# A co-proteomic view of metabolite-specific interactions in the *Botrytis cinerea-Arabidopsis* pathosystem

**DOI:** 10.64898/2026.06.05.730517

**Authors:** Anna Jo Muhich, Celine Caseys, Brooke Grabbe, Christian Montes-Serey, Justin Walley, Daniel J. Kliebenstein

**Affiliations:** Department of Plant Sciences, University of California Davis, Davis CA 95616, USA; Department of Plant Pathology and Microbiology, Iowa State University, Ames, IA 50011, USA

## Abstract

To successfully infect their myriad hosts, generalist plant pathogens must tolerate a vast arsenal of plant specialized defense metabolites. To understand how host-specific metabolites influence plant-generalist pathogen interactions, we conducted a co-proteomic analysis of both *Arabidopsis thaliana* and *Botrytis cinerea* proteomes from the same samples during early infection. The Arabidopsis proteomic responses to Botrytis center around induction and suppression of defense metabolite pathways, particularly camalexin and glucosinolates. Several Botrytis proteins involved in key virulence pathways were induced within 32-48 hours, including potential defense metabolite detoxification proteins. Co-proteomic analysis using a panel of Arabidopsis genotypes with differing glucosinolate profiles revealed that disruptions to the glucosinolate pathway had broad changes on the Arabidopsis proteome, and that Botrytis induces specific proteins in response to presence/absence of Arabidopsis defense metabolites. Among the proteins that were induced quickly on infection and linked to the presence of glucosinolates, we validated a novel isothiocyanate hydrolase in Botrytis, BcSaxA, that catabolizes isothiocyanates in vitro. Gene expression data further indicated BcSaxA is expressed only in dicot hosts containing isothiocyanates. Our study describes a highly dynamic host proteome during infection with Botrytis and elucidates metabolite-specific infection strategies for a generalist pathogen.

## Supplementary Table 1 for "A co-proteomic view of metabolite-specific interactions in the *Botrytis cinerea-Arabidopsis* pathosystem" (part 1 of 3)

### Sheet: tc_data_filtered
Supplementary Table 1. Filtered proteomic time course data of Arabidopsis and Botrytis during infection used in the study. Data was filtered to remove stochastic detection and low abundance proteins.
Protein ID	PG.ProteinGroups	Organism	Treatment	HPI	Rep	Abundance
AT1G01030.1	AT1G01030.1;AT1G01030.2	arabidopsis	mock	0	1	0
AT1G01030.1	AT1G01030.1;AT1G01030.2	arabidopsis	mock	0	2	0
AT1G01030.1	AT1G01030.1;AT1G01030.2	arabidopsis	mock	0	3	0
AT1G01030.1	AT1G01030.1;AT1G01030.2	arabidopsis	mock	8	1	0
AT1G01030.1	AT1G01030.1;AT1G01030.2	arabidopsis	mock	8	2	0
AT1G01030.1	AT1G01030.1;AT1G01030.2	arabidopsis	mock	8	3	0
AT1G01030.1	AT1G01030.1;AT1G01030.2	arabidopsis	mock	16	1	0
AT1G01030.1	AT1G01030.1;AT1G01030.2	arabidopsis	mock	16	2	0
AT1G01030.1	AT1G01030.1;AT1G01030.2	arabidopsis	mock	16	3	0
AT1G01030.1	AT1G01030.1;AT1G01030.2	arabidopsis	mock	24	1	0
AT1G01030.1	AT1G01030.1;AT1G01030.2	arabidopsis	mock	24	2	0
AT1G01030.1	AT1G01030.1;AT1G01030.2	arabidopsis	mock	24	3	0
AT1G01030.1	AT1G01030.1;AT1G01030.2	arabidopsis	mock	32	1	0
AT1G01030.1	AT1G01030.1;AT1G01030.2	arabidopsis	mock	32	2	0
AT1G01030.1	AT1G01030.1;AT1G01030.2	arabidopsis	mock	32	3	0
AT1G01030.1	AT1G01030.1;AT1G01030.2	arabidopsis	mock	40	1	0
AT1G01030.1	AT1G01030.1;AT1G01030.2	arabidopsis	mock	40	2	0
AT1G01030.1	AT1G01030.1;AT1G01030.2	arabidopsis	mock	40	3	0
AT1G01030.1	AT1G01030.1;AT1G01030.2	arabidopsis	mock	48	1	0
AT1G01030.1	AT1G01030.1;AT1G01030.2	arabidopsis	mock	48	2	0
AT1G01030.1	AT1G01030.1;AT1G01030.2	arabidopsis	mock	48	3	0
AT1G01030.1	AT1G01030.1;AT1G01030.2	arabidopsis	infected	0	1	0
AT1G01030.1	AT1G01030.1;AT1G01030.2	arabidopsis	infected	0	2	0
AT1G01030.1	AT1G01030.1;AT1G01030.2	arabidopsis	infected	0	3	0
AT1G01030.1	AT1G01030.1;AT1G01030.2	arabidopsis	infected	8	1	1900
AT1G01030.1	AT1G01030.1;AT1G01030.2	arabidopsis	infected	8	2	4741
AT1G01030.1	AT1G01030.1;AT1G01030.2	arabidopsis	infected	8	3	4593
AT1G01030.1	AT1G01030.1;AT1G01030.2	arabidopsis	infected	16	1	0
AT1G01030.1	AT1G01030.1;AT1G01030.2	arabidopsis	infected	16	2	0
AT1G01030.1	AT1G01030.1;AT1G01030.2	arabidopsis	infected	16	3	0
AT1G01030.1	AT1G01030.1;AT1G01030.2	arabidopsis	infected	24	1	0
AT1G01030.1	AT1G01030.1;AT1G01030.2	arabidopsis	infected	24	2	0
AT1G01030.1	AT1G01030.1;AT1G01030.2	arabidopsis	infected	24	3	0
AT1G01030.1	AT1G01030.1;AT1G01030.2	arabidopsis	infected	32	1	0
AT1G01030.1	AT1G01030.1;AT1G01030.2	arabidopsis	infected	32	2	0
AT1G01030.1	AT1G01030.1;AT1G01030.2	arabidopsis	infected	32	3	0
AT1G01030.1	AT1G01030.1;AT1G01030.2	arabidopsis	infected	40	1	0
AT1G01030.1	AT1G01030.1;AT1G01030.2	arabidopsis	infected	40	2	0
AT1G01030.1	AT1G01030.1;AT1G01030.2	arabidopsis	infected	40	3	0
AT1G01030.1	AT1G01030.1;AT1G01030.2	arabidopsis	infected	48	1	0
AT1G01030.1	AT1G01030.1;AT1G01030.2	arabidopsis	infected	48	2	0
AT1G01030.1	AT1G01030.1;AT1G01030.2	arabidopsis	infected	48	3	0
AT1G01040.1	AT1G01040.1;AT1G01040.2	arabidopsis	mock	0	1	1042
AT1G01040.1	AT1G01040.1;AT1G01040.2	arabidopsis	mock	0	2	2119
AT1G01040.1	AT1G01040.1;AT1G01040.2	arabidopsis	mock	0	3	2790
AT1G01040.1	AT1G01040.1;AT1G01040.2	arabidopsis	mock	8	1	1902
AT1G01040.1	AT1G01040.1;AT1G01040.2	arabidopsis	mock	8	2	2269
AT1G01040.1	AT1G01040.1;AT1G01040.2	arabidopsis	mock	8	3	1867
AT1G01040.1	AT1G01040.1;AT1G01040.2	arabidopsis	mock	16	1	2059
AT1G01040.1	AT1G01040.1;AT1G01040.2	arabidopsis	mock	16	2	1970
AT1G01040.1	AT1G01040.1;AT1G01040.2	arabidopsis	mock	16	3	1941
AT1G01040.1	AT1G01040.1;AT1G01040.2	arabidopsis	mock	24	1	2180
AT1G01040.1	AT1G01040.1;AT1G01040.2	arabidopsis	mock	24	2	2216
AT1G01040.1	AT1G01040.1;AT1G01040.2	arabidopsis	mock	24	3	2209
AT1G01040.1	AT1G01040.1;AT1G01040.2	arabidopsis	mock	32	1	1496
AT1G01040.1	AT1G01040.1;AT1G01040.2	arabidopsis	mock	32	2	1944
AT1G01040.1	AT1G01040.1;AT1G01040.2	arabidopsis	mock	32	3	2528
AT1G01040.1	AT1G01040.1;AT1G01040.2	arabidopsis	mock	40	1	1537
AT1G01040.1	AT1G01040.1;AT1G01040.2	arabidopsis	mock	40	2	1777
AT1G01040.1	AT1G01040.1;AT1G01040.2	arabidopsis	mock	40	3	2471
AT1G01040.1	AT1G01040.1;AT1G01040.2	arabidopsis	mock	48	1	930
AT1G01040.1	AT1G01040.1;AT1G01040.2	arabidopsis	mock	48	2	689
AT1G01040.1	AT1G01040.1;AT1G01040.2	arabidopsis	mock	48	3	1520
AT1G01040.1	AT1G01040.1;AT1G01040.2	arabidopsis	infected	0	1	1887
AT1G01040.1	AT1G01040.1;AT1G01040.2	arabidopsis	infected	0	2	997
AT1G01040.1	AT1G01040.1;AT1G01040.2	arabidopsis	infected	0	3	1719
AT1G01040.1	AT1G01040.1;AT1G01040.2	arabidopsis	infected	8	1	2265
AT1G01040.1	AT1G01040.1;AT1G01040.2	arabidopsis	infected	8	2	1967
AT1G01040.1	AT1G01040.1;AT1G01040.2	arabidopsis	infected	8	3	2271
AT1G01040.1	AT1G01040.1;AT1G01040.2	arabidopsis	infected	16	1	2384
AT1G01040.1	AT1G01040.1;AT1G01040.2	arabidopsis	infected	16	2	2096
AT1G01040.1	AT1G01040.1;AT1G01040.2	arabidopsis	infected	16	3	3215
AT1G01040.1	AT1G01040.1;AT1G01040.2	arabidopsis	infected	24	1	2374
AT1G01040.1	AT1G01040.1;AT1G01040.2	arabidopsis	infected	24	2	1185
AT1G01040.1	AT1G01040.1;AT1G01040.2	arabidopsis	infected	24	3	2296
AT1G01040.1	AT1G01040.1;AT1G01040.2	arabidopsis	infected	32	1	2156
AT1G01040.1	AT1G01040.1;AT1G01040.2	arabidopsis	infected	32	2	2915
AT1G01040.1	AT1G01040.1;AT1G01040.2	arabidopsis	infected	32	3	2460
AT1G01040.1	AT1G01040.1;AT1G01040.2	arabidopsis	infected	40	1	1807
AT1G01040.1	AT1G01040.1;AT1G01040.2	arabidopsis	infected	40	2	1675
AT1G01040.1	AT1G01040.1;AT1G01040.2	arabidopsis	infected	40	3	2713
AT1G01040.1	AT1G01040.1;AT1G01040.2	arabidopsis	infected	48	1	3723
AT1G01040.1	AT1G01040.1;AT1G01040.2	arabidopsis	infected	48	2	2436
AT1G01040.1	AT1G01040.1;AT1G01040.2	arabidopsis	infected	48	3	3058
AT1G01050.1	AT1G01050.1;AT1G01050.2	arabidopsis	mock	0	1	400703
AT1G01050.1	AT1G01050.1;AT1G01050.2	arabidopsis	mock	0	2	432252
AT1G01050.1	AT1G01050.1;AT1G01050.2	arabidopsis	mock	0	3	411098
AT1G01050.1	AT1G01050.1;AT1G01050.2	arabidopsis	mock	8	1	443196
AT1G01050.1	AT1G01050.1;AT1G01050.2	arabidopsis	mock	8	2	429804
AT1G01050.1	AT1G01050.1;AT1G01050.2	arabidopsis	mock	8	3	340634
AT1G01050.1	AT1G01050.1;AT1G01050.2	arabidopsis	mock	16	1	332352
AT1G01050.1	AT1G01050.1;AT1G01050.2	arabidopsis	mock	16	2	332653
AT1G01050.1	AT1G01050.1;AT1G01050.2	arabidopsis	mock	16	3	371189
AT1G01050.1	AT1G01050.1;AT1G01050.2	arabidopsis	mock	24	1	278940
AT1G01050.1	AT1G01050.1;AT1G01050.2	arabidopsis	mock	24	2	371790
AT1G01050.1	AT1G01050.1;AT1G01050.2	arabidopsis	mock	24	3	370964
AT1G01050.1	AT1G01050.1;AT1G01050.2	arabidopsis	mock	32	1	354706
AT1G01050.1	AT1G01050.1;AT1G01050.2	arabidopsis	mock	32	2	436659
AT1G01050.1	AT1G01050.1;AT1G01050.2	arabidopsis	mock	32	3	294012
AT1G01050.1	AT1G01050.1;AT1G01050.2	arabidopsis	mock	40	1	393200
AT1G01050.1	AT1G01050.1;AT1G01050.2	arabidopsis	mock	40	2	517756
AT1G01050.1	AT1G01050.1;AT1G01050.2	arabidopsis	mock	40	3	373207
AT1G01050.1	AT1G01050.1;AT1G01050.2	arabidopsis	mock	48	1	454625
AT1G01050.1	AT1G01050.1;AT1G01050.2	arabidopsis	mock	48	2	427906
AT1G01050.1	AT1G01050.1;AT1G01050.2	arabidopsis	mock	48	3	432589
AT1G01050.1	AT1G01050.1;AT1G01050.2	arabidopsis	infected	0	1	343778
AT1G01050.1	AT1G01050.1;AT1G01050.2	arabidopsis	infected	0	2	377151
AT1G01050.1	AT1G01050.1;AT1G01050.2	arabidopsis	infected	0	3	442230
AT1G01050.1	AT1G01050.1;AT1G01050.2	arabidopsis	infected	8	1	401806
AT1G01050.1	AT1G01050.1;AT1G01050.2	arabidopsis	infected	8	2	362996
AT1G01050.1	AT1G01050.1;AT1G01050.2	arabidopsis	infected	8	3	333668
AT1G01050.1	AT1G01050.1;AT1G01050.2	arabidopsis	infected	16	1	267550
AT1G01050.1	AT1G01050.1;AT1G01050.2	arabidopsis	infected	16	2	252476
AT1G01050.1	AT1G01050.1;AT1G01050.2	arabidopsis	infected	16	3	339679
AT1G01050.1	AT1G01050.1;AT1G01050.2	arabidopsis	infected	24	1	286385
AT1G01050.1	AT1G01050.1;AT1G01050.2	arabidopsis	infected	24	2	185112
AT1G01050.1	AT1G01050.1;AT1G01050.2	arabidopsis	infected	24	3	406182
AT1G01050.1	AT1G01050.1;AT1G01050.2	arabidopsis	infected	32	1	286917
AT1G01050.1	AT1G01050.1;AT1G01050.2	arabidopsis	infected	32	2	365380
AT1G01050.1	AT1G01050.1;AT1G01050.2	arabidopsis	infected	32	3	394273
AT1G01050.1	AT1G01050.1;AT1G01050.2	arabidopsis	infected	40	1	296934
AT1G01050.1	AT1G01050.1;AT1G01050.2	arabidopsis	infected	40	2	424838
AT1G01050.1	AT1G01050.1;AT1G01050.2	arabidopsis	infected	40	3	392309
AT1G01050.1	AT1G01050.1;AT1G01050.2	arabidopsis	infected	48	1	357908
AT1G01050.1	AT1G01050.1;AT1G01050.2	arabidopsis	infected	48	2	325257
AT1G01050.1	AT1G01050.1;AT1G01050.2	arabidopsis	infected	48	3	405465
AT1G01060.1	AT1G01060.1;AT1G01060.2;AT1G01060.3;AT1G01060.4;AT1G01060.5;AT1G01060.6;AT1G01060.7;AT1G01060.8	arabidopsis	mock	0	1	0
AT1G01060.1	AT1G01060.1;AT1G01060.2;AT1G01060.3;AT1G01060.4;AT1G01060.5;AT1G01060.6;AT1G01060.7;AT1G01060.8	arabidopsis	mock	0	2	0
AT1G01060.1	AT1G01060.1;AT1G01060.2;AT1G01060.3;AT1G01060.4;AT1G01060.5;AT1G01060.6;AT1G01060.7;AT1G01060.8	arabidopsis	mock	0	3	0
AT1G01060.1	AT1G01060.1;AT1G01060.2;AT1G01060.3;AT1G01060.4;AT1G01060.5;AT1G01060.6;AT1G01060.7;AT1G01060.8	arabidopsis	mock	8	1	0
AT1G01060.1	AT1G01060.1;AT1G01060.2;AT1G01060.3;AT1G01060.4;AT1G01060.5;AT1G01060.6;AT1G01060.7;AT1G01060.8	arabidopsis	mock	8	2	0
AT1G01060.1	AT1G01060.1;AT1G01060.2;AT1G01060.3;AT1G01060.4;AT1G01060.5;AT1G01060.6;AT1G01060.7;AT1G01060.8	arabidopsis	mock	8	3	0
AT1G01060.1	AT1G01060.1;AT1G01060.2;AT1G01060.3;AT1G01060.4;AT1G01060.5;AT1G01060.6;AT1G01060.7;AT1G01060.8	arabidopsis	mock	16	1	1813
AT1G01060.1	AT1G01060.1;AT1G01060.2;AT1G01060.3;AT1G01060.4;AT1G01060.5;AT1G01060.6;AT1G01060.7;AT1G01060.8	arabidopsis	mock	16	2	1385
AT1G01060.1	AT1G01060.1;AT1G01060.2;AT1G01060.3;AT1G01060.4;AT1G01060.5;AT1G01060.6;AT1G01060.7;AT1G01060.8	arabidopsis	mock	16	3	2020
AT1G01060.1	AT1G01060.1;AT1G01060.2;AT1G01060.3;AT1G01060.4;AT1G01060.5;AT1G01060.6;AT1G01060.7;AT1G01060.8	arabidopsis	mock	24	1	0
AT1G01060.1	AT1G01060.1;AT1G01060.2;AT1G01060.3;AT1G01060.4;AT1G01060.5;AT1G01060.6;AT1G01060.7;AT1G01060.8	arabidopsis	mock	24	2	0
AT1G01060.1	AT1G01060.1;AT1G01060.2;AT1G01060.3;AT1G01060.4;AT1G01060.5;AT1G01060.6;AT1G01060.7;AT1G01060.8	arabidopsis	mock	24	3	0
AT1G01060.1	AT1G01060.1;AT1G01060.2;AT1G01060.3;AT1G01060.4;AT1G01060.5;AT1G01060.6;AT1G01060.7;AT1G01060.8	arabidopsis	mock	32	1	0
AT1G01060.1	AT1G01060.1;AT1G01060.2;AT1G01060.3;AT1G01060.4;AT1G01060.5;AT1G01060.6;AT1G01060.7;AT1G01060.8	arabidopsis	mock	32	2	0
AT1G01060.1	AT1G01060.1;AT1G01060.2;AT1G01060.3;AT1G01060.4;AT1G01060.5;AT1G01060.6;AT1G01060.7;AT1G01060.8	arabidopsis	mock	32	3	0
AT1G01060.1	AT1G01060.1;AT1G01060.2;AT1G01060.3;AT1G01060.4;AT1G01060.5;AT1G01060.6;AT1G01060.7;AT1G01060.8	arabidopsis	mock	40	1	1027
AT1G01060.1	AT1G01060.1;AT1G01060.2;AT1G01060.3;AT1G01060.4;AT1G01060.5;AT1G01060.6;AT1G01060.7;AT1G01060.8	arabidopsis	mock	40	2	968
AT1G01060.1	AT1G01060.1;AT1G01060.2;AT1G01060.3;AT1G01060.4;AT1G01060.5;AT1G01060.6;AT1G01060.7;AT1G01060.8	arabidopsis	mock	40	3	796
AT1G01060.1	AT1G01060.1;AT1G01060.2;AT1G01060.3;AT1G01060.4;AT1G01060.5;AT1G01060.6;AT1G01060.7;AT1G01060.8	arabidopsis	mock	48	1	0
AT1G01060.1	AT1G01060.1;AT1G01060.2;AT1G01060.3;AT1G01060.4;AT1G01060.5;AT1G01060.6;AT1G01060.7;AT1G01060.8	arabidopsis	mock	48	2	0
AT1G01060.1	AT1G01060.1;AT1G01060.2;AT1G01060.3;AT1G01060.4;AT1G01060.5;AT1G01060.6;AT1G01060.7;AT1G01060.8	arabidopsis	mock	48	3	0
AT1G01060.1	AT1G01060.1;AT1G01060.2;AT1G01060.3;AT1G01060.4;AT1G01060.5;AT1G01060.6;AT1G01060.7;AT1G01060.8	arabidopsis	infected	0	1	0
AT1G01060.1	AT1G01060.1;AT1G01060.2;AT1G01060.3;AT1G01060.4;AT1G01060.5;AT1G01060.6;AT1G01060.7;AT1G01060.8	arabidopsis	infected	0	2	0
AT1G01060.1	AT1G01060.1;AT1G01060.2;AT1G01060.3;AT1G01060.4;AT1G01060.5;AT1G01060.6;AT1G01060.7;AT1G01060.8	arabidopsis	infected	0	3	0
AT1G01060.1	AT1G01060.1;AT1G01060.2;AT1G01060.3;AT1G01060.4;AT1G01060.5;AT1G01060.6;AT1G01060.7;AT1G01060.8	arabidopsis	infected	8	1	0
AT1G01060.1	AT1G01060.1;AT1G01060.2;AT1G01060.3;AT1G01060.4;AT1G01060.5;AT1G01060.6;AT1G01060.7;AT1G01060.8	arabidopsis	infected	8	2	0
AT1G01060.1	AT1G01060.1;AT1G01060.2;AT1G01060.3;AT1G01060.4;AT1G01060.5;AT1G01060.6;AT1G01060.7;AT1G01060.8	arabidopsis	infected	8	3	0
AT1G01060.1	AT1G01060.1;AT1G01060.2;AT1G01060.3;AT1G01060.4;AT1G01060.5;AT1G01060.6;AT1G01060.7;AT1G01060.8	arabidopsis	infected	16	1	1789
AT1G01060.1	AT1G01060.1;AT1G01060.2;AT1G01060.3;AT1G01060.4;AT1G01060.5;AT1G01060.6;AT1G01060.7;AT1G01060.8	arabidopsis	infected	16	2	1179
AT1G01060.1	AT1G01060.1;AT1G01060.2;AT1G01060.3;AT1G01060.4;AT1G01060.5;AT1G01060.6;AT1G01060.7;AT1G01060.8	arabidopsis	infected	16	3	2240
AT1G01060.1	AT1G01060.1;AT1G01060.2;AT1G01060.3;AT1G01060.4;AT1G01060.5;AT1G01060.6;AT1G01060.7;AT1G01060.8	arabidopsis	infected	24	1	0
AT1G01060.1	AT1G01060.1;AT1G01060.2;AT1G01060.3;AT1G01060.4;AT1G01060.5;AT1G01060.6;AT1G01060.7;AT1G01060.8	arabidopsis	infected	24	2	0
AT1G01060.1	AT1G01060.1;AT1G01060.2;AT1G01060.3;AT1G01060.4;AT1G01060.5;AT1G01060.6;AT1G01060.7;AT1G01060.8	arabidopsis	infected	24	3	0
AT1G01060.1	AT1G01060.1;AT1G01060.2;AT1G01060.3;AT1G01060.4;AT1G01060.5;AT1G01060.6;AT1G01060.7;AT1G01060.8	arabidopsis	infected	32	1	0
AT1G01060.1	AT1G01060.1;AT1G01060.2;AT1G01060.3;AT1G01060.4;AT1G01060.5;AT1G01060.6;AT1G01060.7;AT1G01060.8	arabidopsis	infected	32	2	0
AT1G01060.1	AT1G01060.1;AT1G01060.2;AT1G01060.3;AT1G01060.4;AT1G01060.5;AT1G01060.6;AT1G01060.7;AT1G01060.8	arabidopsis	infected	32	3	0
AT1G01060.1	AT1G01060.1;AT1G01060.2;AT1G01060.3;AT1G01060.4;AT1G01060.5;AT1G01060.6;AT1G01060.7;AT1G01060.8	arabidopsis	infected	40	1	714
AT1G01060.1	AT1G01060.1;AT1G01060.2;AT1G01060.3;AT1G01060.4;AT1G01060.5;AT1G01060.6;AT1G01060.7;AT1G01060.8	arabidopsis	infected	40	2	1204
AT1G01060.1	AT1G01060.1;AT1G01060.2;AT1G01060.3;AT1G01060.4;AT1G01060.5;AT1G01060.6;AT1G01060.7;AT1G01060.8	arabidopsis	infected	40	3	817
AT1G01060.1	AT1G01060.1;AT1G01060.2;AT1G01060.3;AT1G01060.4;AT1G01060.5;AT1G01060.6;AT1G01060.7;AT1G01060.8	arabidopsis	infected	48	1	0
AT1G01060.1	AT1G01060.1;AT1G01060.2;AT1G01060.3;AT1G01060.4;AT1G01060.5;AT1G01060.6;AT1G01060.7;AT1G01060.8	arabidopsis	infected	48	2	0
AT1G01060.1	AT1G01060.1;AT1G01060.2;AT1G01060.3;AT1G01060.4;AT1G01060.5;AT1G01060.6;AT1G01060.7;AT1G01060.8	arabidopsis	infected	48	3	0
AT1G01080.1	AT1G01080.1;AT1G01080.2	arabidopsis	mock	0	1	3938123
AT1G01080.1	AT1G01080.1;AT1G01080.2	arabidopsis	mock	0	2	3159330
AT1G01080.1	AT1G01080.1;AT1G01080.2	arabidopsis	mock	0	3	2874954
AT1G01080.1	AT1G01080.1;AT1G01080.2	arabidopsis	mock	8	1	2982040
AT1G01080.1	AT1G01080.1;AT1G01080.2	arabidopsis	mock	8	2	3231139
AT1G01080.1	AT1G01080.1;AT1G01080.2	arabidopsis	mock	8	3	2867811
AT1G01080.1	AT1G01080.1;AT1G01080.2	arabidopsis	mock	16	1	2950672
AT1G01080.1	AT1G01080.1;AT1G01080.2	arabidopsis	mock	16	2	3401241
AT1G01080.1	AT1G01080.1;AT1G01080.2	arabidopsis	mock	16	3	2693597
AT1G01080.1	AT1G01080.1;AT1G01080.2	arabidopsis	mock	24	1	2424907
AT1G01080.1	AT1G01080.1;AT1G01080.2	arabidopsis	mock	24	2	2784146
AT1G01080.1	AT1G01080.1;AT1G01080.2	arabidopsis	mock	24	3	2860010
AT1G01080.1	AT1G01080.1;AT1G01080.2	arabidopsis	mock	32	1	2391656
AT1G01080.1	AT1G01080.1;AT1G01080.2	arabidopsis	mock	32	2	2581800
AT1G01080.1	AT1G01080.1;AT1G01080.2	arabidopsis	mock	32	3	2574248
AT1G01080.1	AT1G01080.1;AT1G01080.2	arabidopsis	mock	40	1	2393726
AT1G01080.1	AT1G01080.1;AT1G01080.2	arabidopsis	mock	40	2	2270551
AT1G01080.1	AT1G01080.1;AT1G01080.2	arabidopsis	mock	40	3	2756592
AT1G01080.1	AT1G01080.1;AT1G01080.2	arabidopsis	mock	48	1	2639182
AT1G01080.1	AT1G01080.1;AT1G01080.2	arabidopsis	mock	48	2	2537036
AT1G01080.1	AT1G01080.1;AT1G01080.2	arabidopsis	mock	48	3	2300975
AT1G01080.1	AT1G01080.1;AT1G01080.2	arabidopsis	infected	0	1	3482999
AT1G01080.1	AT1G01080.1;AT1G01080.2	arabidopsis	infected	0	2	4172822
AT1G01080.1	AT1G01080.1;AT1G01080.2	arabidopsis	infected	0	3	3443933
AT1G01080.1	AT1G01080.1;AT1G01080.2	arabidopsis	infected	8	1	3306708
AT1G01080.1	AT1G01080.1;AT1G01080.2	arabidopsis	infected	8	2	2804710
AT1G01080.1	AT1G01080.1;AT1G01080.2	arabidopsis	infected	8	3	3043837
AT1G01080.1	AT1G01080.1;AT1G01080.2	arabidopsis	infected	16	1	2464402
AT1G01080.1	AT1G01080.1;AT1G01080.2	arabidopsis	infected	16	2	2812972
AT1G01080.1	AT1G01080.1;AT1G01080.2	arabidopsis	infected	16	3	2900847
AT1G01080.1	AT1G01080.1;AT1G01080.2	arabidopsis	infected	24	1	2529391
AT1G01080.1	AT1G01080.1;AT1G01080.2	arabidopsis	infected	24	2	3037366
AT1G01080.1	AT1G01080.1;AT1G01080.2	arabidopsis	infected	24	3	2574222
AT1G01080.1	AT1G01080.1;AT1G01080.2	arabidopsis	infected	32	1	2503302
AT1G01080.1	AT1G01080.1;AT1G01080.2	arabidopsis	infected	32	2	2147258
AT1G01080.1	AT1G01080.1;AT1G01080.2	arabidopsis	infected	32	3	2459448
AT1G01080.1	AT1G01080.1;AT1G01080.2	arabidopsis	infected	40	1	2240346
AT1G01080.1	AT1G01080.1;AT1G01080.2	arabidopsis	infected	40	2	2674264
AT1G01080.1	AT1G01080.1;AT1G01080.2	arabidopsis	infected	40	3	2358359
AT1G01080.1	AT1G01080.1;AT1G01080.2	arabidopsis	infected	48	1	1929986
AT1G01080.1	AT1G01080.1;AT1G01080.2	arabidopsis	infected	48	2	2245223
AT1G01080.1	AT1G01080.1;AT1G01080.2	arabidopsis	infected	48	3	2045494
AT1G01090.1	AT1G01090.1	arabidopsis	mock	0	1	533586
AT1G01090.1	AT1G01090.1	arabidopsis	mock	0	2	669687
AT1G01090.1	AT1G01090.1	arabidopsis	mock	0	3	678838
AT1G01090.1	AT1G01090.1	arabidopsis	mock	8	1	445520
AT1G01090.1	AT1G01090.1	arabidopsis	mock	8	2	381629
AT1G01090.1	AT1G01090.1	arabidopsis	mock	8	3	423905
AT1G01090.1	AT1G01090.1	arabidopsis	mock	16	1	388527
AT1G01090.1	AT1G01090.1	arabidopsis	mock	16	2	340771
AT1G01090.1	AT1G01090.1	arabidopsis	mock	16	3	320776
AT1G01090.1	AT1G01090.1	arabidopsis	mock	24	1	298632
AT1G01090.1	AT1G01090.1	arabidopsis	mock	24	2	298652
AT1G01090.1	AT1G01090.1	arabidopsis	mock	24	3	254602
AT1G01090.1	AT1G01090.1	arabidopsis	mock	32	1	285557
AT1G01090.1	AT1G01090.1	arabidopsis	mock	32	2	287672
AT1G01090.1	AT1G01090.1	arabidopsis	mock	32	3	238497
AT1G01090.1	AT1G01090.1	arabidopsis	mock	40	1	250534
AT1G01090.1	AT1G01090.1	arabidopsis	mock	40	2	364300
AT1G01090.1	AT1G01090.1	arabidopsis	mock	40	3	211907
AT1G01090.1	AT1G01090.1	arabidopsis	mock	48	1	204506
AT1G01090.1	AT1G01090.1	arabidopsis	mock	48	2	228724
AT1G01090.1	AT1G01090.1	arabidopsis	mock	48	3	224547
AT1G01090.1	AT1G01090.1	arabidopsis	infected	0	1	581980
AT1G01090.1	AT1G01090.1	arabidopsis	infected	0	2	346789
AT1G01090.1	AT1G01090.1	arabidopsis	infected	0	3	570952
AT1G01090.1	AT1G01090.1	arabidopsis	infected	8	1	460402
AT1G01090.1	AT1G01090.1	arabidopsis	infected	8	2	499599
AT1G01090.1	AT1G01090.1	arabidopsis	infected	8	3	444685
AT1G01090.1	AT1G01090.1	arabidopsis	infected	16	1	318015
AT1G01090.1	AT1G01090.1	arabidopsis	infected	16	2	274558
AT1G01090.1	AT1G01090.1	arabidopsis	infected	16	3	381220
AT1G01090.1	AT1G01090.1	arabidopsis	infected	24	1	323524
AT1G01090.1	AT1G01090.1	arabidopsis	infected	24	2	198457
AT1G01090.1	AT1G01090.1	arabidopsis	infected	24	3	438342
AT1G01090.1	AT1G01090.1	arabidopsis	infected	32	1	252401
AT1G01090.1	AT1G01090.1	arabidopsis	infected	32	2	198891
AT1G01090.1	AT1G01090.1	arabidopsis	infected	32	3	273704
AT1G01090.1	AT1G01090.1	arabidopsis	infected	40	1	270632
AT1G01090.1	AT1G01090.1	arabidopsis	infected	40	2	252638
AT1G01090.1	AT1G01090.1	arabidopsis	infected	40	3	270620
AT1G01090.1	AT1G01090.1	arabidopsis	infected	48	1	189097
AT1G01090.1	AT1G01090.1	arabidopsis	infected	48	2	170596
AT1G01090.1	AT1G01090.1	arabidopsis	infected	48	3	195844
AT1G01120.1	AT1G01120.1	arabidopsis	mock	0	1	27848
AT1G01120.1	AT1G01120.1	arabidopsis	mock	0	2	31555
AT1G01120.1	AT1G01120.1	arabidopsis	mock	0	3	44151
AT1G01120.1	AT1G01120.1	arabidopsis	mock	8	1	36146
AT1G01120.1	AT1G01120.1	arabidopsis	mock	8	2	21444
AT1G01120.1	AT1G01120.1	arabidopsis	mock	8	3	25346
AT1G01120.1	AT1G01120.1	arabidopsis	mock	16	1	16921
AT1G01120.1	AT1G01120.1	arabidopsis	mock	16	2	12506
AT1G01120.1	AT1G01120.1	arabidopsis	mock	16	3	17455
AT1G01120.1	AT1G01120.1	arabidopsis	mock	24	1	15539
AT1G01120.1	AT1G01120.1	arabidopsis	mock	24	2	14788
AT1G01120.1	AT1G01120.1	arabidopsis	mock	24	3	15269
AT1G01120.1	AT1G01120.1	arabidopsis	mock	32	1	12256
AT1G01120.1	AT1G01120.1	arabidopsis	mock	32	2	12189
AT1G01120.1	AT1G01120.1	arabidopsis	mock	32	3	12057
AT1G01120.1	AT1G01120.1	arabidopsis	mock	40	1	13261
AT1G01120.1	AT1G01120.1	arabidopsis	mock	40	2	8666
AT1G01120.1	AT1G01120.1	arabidopsis	mock	40	3	9595
AT1G01120.1	AT1G01120.1	arabidopsis	mock	48	1	11599
AT1G01120.1	AT1G01120.1	arabidopsis	mock	48	2	8574
AT1G01120.1	AT1G01120.1	arabidopsis	mock	48	3	13391
AT1G01120.1	AT1G01120.1	arabidopsis	infected	0	1	21102
AT1G01120.1	AT1G01120.1	arabidopsis	infected	0	2	12742
AT1G01120.1	AT1G01120.1	arabidopsis	infected	0	3	26075
AT1G01120.1	AT1G01120.1	arabidopsis	infected	8	1	14623
AT1G01120.1	AT1G01120.1	arabidopsis	infected	8	2	9611
AT1G01120.1	AT1G01120.1	arabidopsis	infected	8	3	23905
AT1G01120.1	AT1G01120.1	arabidopsis	infected	16	1	12699
AT1G01120.1	AT1G01120.1	arabidopsis	infected	16	2	14054
AT1G01120.1	AT1G01120.1	arabidopsis	infected	16	3	15654
AT1G01120.1	AT1G01120.1	arabidopsis	infected	24	1	13567
AT1G01120.1	AT1G01120.1	arabidopsis	infected	24	2	10095
AT1G01120.1	AT1G01120.1	arabidopsis	infected	24	3	14912
AT1G01120.1	AT1G01120.1	arabidopsis	infected	32	1	13675
AT1G01120.1	AT1G01120.1	arabidopsis	infected	32	2	11219
AT1G01120.1	AT1G01120.1	arabidopsis	infected	32	3	13876
AT1G01120.1	AT1G01120.1	arabidopsis	infected	40	1	16108
AT1G01120.1	AT1G01120.1	arabidopsis	infected	40	2	13138
AT1G01120.1	AT1G01120.1	arabidopsis	infected	40	3	13338
AT1G01120.1	AT1G01120.1	arabidopsis	infected	48	1	20628
AT1G01120.1	AT1G01120.1	arabidopsis	infected	48	2	32533
AT1G01120.1	AT1G01120.1	arabidopsis	infected	48	3	36825
AT1G01140.1	AT1G01140.1;AT1G01140.2;AT1G01140.3	arabidopsis	mock	0	1	99798
AT1G01140.1	AT1G01140.1;AT1G01140.2;AT1G01140.3	arabidopsis	mock	0	2	95768
AT1G01140.1	AT1G01140.1;AT1G01140.2;AT1G01140.3	arabidopsis	mock	0	3	97348
AT1G01140.1	AT1G01140.1;AT1G01140.2;AT1G01140.3	arabidopsis	mock	8	1	126174
AT1G01140.1	AT1G01140.1;AT1G01140.2;AT1G01140.3	arabidopsis	mock	8	2	95738
AT1G01140.1	AT1G01140.1;AT1G01140.2;AT1G01140.3	arabidopsis	mock	8	3	80883
AT1G01140.1	AT1G01140.1;AT1G01140.2;AT1G01140.3	arabidopsis	mock	16	1	57523
AT1G01140.1	AT1G01140.1;AT1G01140.2;AT1G01140.3	arabidopsis	mock	16	2	78579
AT1G01140.1	AT1G01140.1;AT1G01140.2;AT1G01140.3	arabidopsis	mock	16	3	81471
AT1G01140.1	AT1G01140.1;AT1G01140.2;AT1G01140.3	arabidopsis	mock	24	1	107354
AT1G01140.1	AT1G01140.1;AT1G01140.2;AT1G01140.3	arabidopsis	mock	24	2	86215
AT1G01140.1	AT1G01140.1;AT1G01140.2;AT1G01140.3	arabidopsis	mock	24	3	84343
AT1G01140.1	AT1G01140.1;AT1G01140.2;AT1G01140.3	arabidopsis	mock	32	1	89131
AT1G01140.1	AT1G01140.1;AT1G01140.2;AT1G01140.3	arabidopsis	mock	32	2	97894
AT1G01140.1	AT1G01140.1;AT1G01140.2;AT1G01140.3	arabidopsis	mock	32	3	67960
AT1G01140.1	AT1G01140.1;AT1G01140.2;AT1G01140.3	arabidopsis	mock	40	1	72136
AT1G01140.1	AT1G01140.1;AT1G01140.2;AT1G01140.3	arabidopsis	mock	40	2	79118
AT1G01140.1	AT1G01140.1;AT1G01140.2;AT1G01140.3	arabidopsis	mock	40	3	87586
AT1G01140.1	AT1G01140.1;AT1G01140.2;AT1G01140.3	arabidopsis	mock	48	1	64769
AT1G01140.1	AT1G01140.1;AT1G01140.2;AT1G01140.3	arabidopsis	mock	48	2	58637
AT1G01140.1	AT1G01140.1;AT1G01140.2;AT1G01140.3	arabidopsis	mock	48	3	52411
AT1G01140.1	AT1G01140.1;AT1G01140.2;AT1G01140.3	arabidopsis	infected	0	1	170939
AT1G01140.1	AT1G01140.1;AT1G01140.2;AT1G01140.3	arabidopsis	infected	0	2	123351
AT1G01140.1	AT1G01140.1;AT1G01140.2;AT1G01140.3	arabidopsis	infected	0	3	96040
AT1G01140.1	AT1G01140.1;AT1G01140.2;AT1G01140.3	arabidopsis	infected	8	1	95314
AT1G01140.1	AT1G01140.1;AT1G01140.2;AT1G01140.3	arabidopsis	infected	8	2	102217
AT1G01140.1	AT1G01140.1;AT1G01140.2;AT1G01140.3	arabidopsis	infected	8	3	88236
AT1G01140.1	AT1G01140.1;AT1G01140.2;AT1G01140.3	arabidopsis	infected	16	1	88066
AT1G01140.1	AT1G01140.1;AT1G01140.2;AT1G01140.3	arabidopsis	infected	16	2	76267
AT1G01140.1	AT1G01140.1;AT1G01140.2;AT1G01140.3	arabidopsis	infected	16	3	84597
AT1G01140.1	AT1G01140.1;AT1G01140.2;AT1G01140.3	arabidopsis	infected	24	1	59152
AT1G01140.1	AT1G01140.1;AT1G01140.2;AT1G01140.3	arabidopsis	infected	24	2	96560
AT1G01140.1	AT1G01140.1;AT1G01140.2;AT1G01140.3	arabidopsis	infected	24	3	89553
AT1G01140.1	AT1G01140.1;AT1G01140.2;AT1G01140.3	arabidopsis	infected	32	1	79557
AT1G01140.1	AT1G01140.1;AT1G01140.2;AT1G01140.3	arabidopsis	infected	32	2	111650
AT1G01140.1	AT1G01140.1;AT1G01140.2;AT1G01140.3	arabidopsis	infected	32	3	97418
AT1G01140.1	AT1G01140.1;AT1G01140.2;AT1G01140.3	arabidopsis	infected	40	1	62087
AT1G01140.1	AT1G01140.1;AT1G01140.2;AT1G01140.3	arabidopsis	infected	40	2	61578
AT1G01140.1	AT1G01140.1;AT1G01140.2;AT1G01140.3	arabidopsis	infected	40	3	72167
AT1G01140.1	AT1G01140.1;AT1G01140.2;AT1G01140.3	arabidopsis	infected	48	1	83137
AT1G01140.1	AT1G01140.1;AT1G01140.2;AT1G01140.3	arabidopsis	infected	48	2	93795
AT1G01140.1	AT1G01140.1;AT1G01140.2;AT1G01140.3	arabidopsis	infected	48	3	155443
AT1G01160.1	AT1G01160.1;AT4G00850.1;AT4G00850.2	arabidopsis	mock	0	1	10380
AT1G01160.1	AT1G01160.1;AT4G00850.1;AT4G00850.2	arabidopsis	mock	0	2	10929
AT1G01160.1	AT1G01160.1;AT4G00850.1;AT4G00850.2	arabidopsis	mock	0	3	9908
AT1G01160.1	AT1G01160.1;AT4G00850.1;AT4G00850.2	arabidopsis	mock	8	1	7042
AT1G01160.1	AT1G01160.1;AT4G00850.1;AT4G00850.2	arabidopsis	mock	8	2	14786
AT1G01160.1	AT1G01160.1;AT4G00850.1;AT4G00850.2	arabidopsis	mock	8	3	6858
AT1G01160.1	AT1G01160.1;AT4G00850.1;AT4G00850.2	arabidopsis	mock	16	1	17251
AT1G01160.1	AT1G01160.1;AT4G00850.1;AT4G00850.2	arabidopsis	mock	16	2	15496
AT1G01160.1	AT1G01160.1;AT4G00850.1;AT4G00850.2	arabidopsis	mock	16	3	19756
AT1G01160.1	AT1G01160.1;AT4G00850.1;AT4G00850.2	arabidopsis	mock	24	1	10662
AT1G01160.1	AT1G01160.1;AT4G00850.1;AT4G00850.2	arabidopsis	mock	24	2	9139
AT1G01160.1	AT1G01160.1;AT4G00850.1;AT4G00850.2	arabidopsis	mock	24	3	6147
AT1G01160.1	AT1G01160.1;AT4G00850.1;AT4G00850.2	arabidopsis	mock	32	1	8209
AT1G01160.1	AT1G01160.1;AT4G00850.1;AT4G00850.2	arabidopsis	mock	32	2	10543
AT1G01160.1	AT1G01160.1;AT4G00850.1;AT4G00850.2	arabidopsis	mock	32	3	6865
AT1G01160.1	AT1G01160.1;AT4G00850.1;AT4G00850.2	arabidopsis	mock	40	1	10056
AT1G01160.1	AT1G01160.1;AT4G00850.1;AT4G00850.2	arabidopsis	mock	40	2	9024
AT1G01160.1	AT1G01160.1;AT4G00850.1;AT4G00850.2	arabidopsis	mock	40	3	17773
AT1G01160.1	AT1G01160.1;AT4G00850.1;AT4G00850.2	arabidopsis	mock	48	1	12128
AT1G01160.1	AT1G01160.1;AT4G00850.1;AT4G00850.2	arabidopsis	mock	48	2	11401
AT1G01160.1	AT1G01160.1;AT4G00850.1;AT4G00850.2	arabidopsis	mock	48	3	11886
AT1G01160.1	AT1G01160.1;AT4G00850.1;AT4G00850.2	arabidopsis	infected	0	1	8306
AT1G01160.1	AT1G01160.1;AT4G00850.1;AT4G00850.2	arabidopsis	infected	0	2	7941
AT1G01160.1	AT1G01160.1;AT4G00850.1;AT4G00850.2	arabidopsis	infected	0	3	7417
AT1G01160.1	AT1G01160.1;AT4G00850.1;AT4G00850.2	arabidopsis	infected	8	1	9155
AT1G01160.1	AT1G01160.1;AT4G00850.1;AT4G00850.2	arabidopsis	infected	8	2	9539
AT1G01160.1	AT1G01160.1;AT4G00850.1;AT4G00850.2	arabidopsis	infected	8	3	8763
AT1G01160.1	AT1G01160.1;AT4G00850.1;AT4G00850.2	arabidopsis	infected	16	1	10942
AT1G01160.1	AT1G01160.1;AT4G00850.1;AT4G00850.2	arabidopsis	infected	16	2	29058
AT1G01160.1	AT1G01160.1;AT4G00850.1;AT4G00850.2	arabidopsis	infected	16	3	6534
AT1G01160.1	AT1G01160.1;AT4G00850.1;AT4G00850.2	arabidopsis	infected	24	1	8783
AT1G01160.1	AT1G01160.1;AT4G00850.1;AT4G00850.2	arabidopsis	infected	24	2	0
AT1G01160.1	AT1G01160.1;AT4G00850.1;AT4G00850.2	arabidopsis	infected	24	3	12632
AT1G01160.1	AT1G01160.1;AT4G00850.1;AT4G00850.2	arabidopsis	infected	32	1	7368
AT1G01160.1	AT1G01160.1;AT4G00850.1;AT4G00850.2	arabidopsis	infected	32	2	12761
AT1G01160.1	AT1G01160.1;AT4G00850.1;AT4G00850.2	arabidopsis	infected	32	3	9230
AT1G01160.1	AT1G01160.1;AT4G00850.1;AT4G00850.2	arabidopsis	infected	40	1	7104
AT1G01160.1	AT1G01160.1;AT4G00850.1;AT4G00850.2	arabidopsis	infected	40	2	10054
AT1G01160.1	AT1G01160.1;AT4G00850.1;AT4G00850.2	arabidopsis	infected	40	3	11926
AT1G01160.1	AT1G01160.1;AT4G00850.1;AT4G00850.2	arabidopsis	infected	48	1	13471
AT1G01160.1	AT1G01160.1;AT4G00850.1;AT4G00850.2	arabidopsis	infected	48	2	13925
AT1G01160.1	AT1G01160.1;AT4G00850.1;AT4G00850.2	arabidopsis	infected	48	3	9749
AT1G01170.1	AT1G01170.1;AT1G01170.2	arabidopsis	mock	0	1	336242
AT1G01170.1	AT1G01170.1;AT1G01170.2	arabidopsis	mock	0	2	233208
AT1G01170.1	AT1G01170.1;AT1G01170.2	arabidopsis	mock	0	3	188221
AT1G01170.1	AT1G01170.1;AT1G01170.2	arabidopsis	mock	8	1	119248
AT1G01170.1	AT1G01170.1;AT1G01170.2	arabidopsis	mock	8	2	294367
AT1G01170.1	AT1G01170.1;AT1G01170.2	arabidopsis	mock	8	3	111911
AT1G01170.1	AT1G01170.1;AT1G01170.2	arabidopsis	mock	16	1	132405
AT1G01170.1	AT1G01170.1;AT1G01170.2	arabidopsis	mock	16	2	158378
AT1G01170.1	AT1G01170.1;AT1G01170.2	arabidopsis	mock	16	3	102804
AT1G01170.1	AT1G01170.1;AT1G01170.2	arabidopsis	mock	24	1	159404
AT1G01170.1	AT1G01170.1;AT1G01170.2	arabidopsis	mock	24	2	217441
AT1G01170.1	AT1G01170.1;AT1G01170.2	arabidopsis	mock	24	3	237682
AT1G01170.1	AT1G01170.1;AT1G01170.2	arabidopsis	mock	32	1	140028
AT1G01170.1	AT1G01170.1;AT1G01170.2	arabidopsis	mock	32	2	165468
AT1G01170.1	AT1G01170.1;AT1G01170.2	arabidopsis	mock	32	3	214204
AT1G01170.1	AT1G01170.1;AT1G01170.2	arabidopsis	mock	40	1	149194
AT1G01170.1	AT1G01170.1;AT1G01170.2	arabidopsis	mock	40	2	186809
AT1G01170.1	AT1G01170.1;AT1G01170.2	arabidopsis	mock	40	3	235750
AT1G01170.1	AT1G01170.1;AT1G01170.2	arabidopsis	mock	48	1	298191
AT1G01170.1	AT1G01170.1;AT1G01170.2	arabidopsis	mock	48	2	118395
AT1G01170.1	AT1G01170.1;AT1G01170.2	arabidopsis	mock	48	3	111049
AT1G01170.1	AT1G01170.1;AT1G01170.2	arabidopsis	infected	0	1	364587
AT1G01170.1	AT1G01170.1;AT1G01170.2	arabidopsis	infected	0	2	296122
AT1G01170.1	AT1G01170.1;AT1G01170.2	arabidopsis	infected	0	3	211727
AT1G01170.1	AT1G01170.1;AT1G01170.2	arabidopsis	infected	8	1	221618
AT1G01170.1	AT1G01170.1;AT1G01170.2	arabidopsis	infected	8	2	154190
AT1G01170.1	AT1G01170.1;AT1G01170.2	arabidopsis	infected	8	3	140022
AT1G01170.1	AT1G01170.1;AT1G01170.2	arabidopsis	infected	16	1	127425
AT1G01170.1	AT1G01170.1;AT1G01170.2	arabidopsis	infected	16	2	152402
AT1G01170.1	AT1G01170.1;AT1G01170.2	arabidopsis	infected	16	3	149599
AT1G01170.1	AT1G01170.1;AT1G01170.2	arabidopsis	infected	24	1	163610
AT1G01170.1	AT1G01170.1;AT1G01170.2	arabidopsis	infected	24	2	369169
AT1G01170.1	AT1G01170.1;AT1G01170.2	arabidopsis	infected	24	3	153330
AT1G01170.1	AT1G01170.1;AT1G01170.2	arabidopsis	infected	32	1	150933
AT1G01170.1	AT1G01170.1;AT1G01170.2	arabidopsis	infected	32	2	228071
AT1G01170.1	AT1G01170.1;AT1G01170.2	arabidopsis	infected	32	3	155821
AT1G01170.1	AT1G01170.1;AT1G01170.2	arabidopsis	infected	40	1	181235
AT1G01170.1	AT1G01170.1;AT1G01170.2	arabidopsis	infected	40	2	180988
AT1G01170.1	AT1G01170.1;AT1G01170.2	arabidopsis	infected	40	3	227546
AT1G01170.1	AT1G01170.1;AT1G01170.2	arabidopsis	infected	48	1	127493
AT1G01170.1	AT1G01170.1;AT1G01170.2	arabidopsis	infected	48	2	144691
AT1G01170.1	AT1G01170.1;AT1G01170.2	arabidopsis	infected	48	3	120326
AT1G01180.1	AT1G01180.1	arabidopsis	mock	0	1	42963
AT1G01180.1	AT1G01180.1	arabidopsis	mock	0	2	38710
AT1G01180.1	AT1G01180.1	arabidopsis	mock	0	3	56530
AT1G01180.1	AT1G01180.1	arabidopsis	mock	8	1	39240
AT1G01180.1	AT1G01180.1	arabidopsis	mock	8	2	77207
AT1G01180.1	AT1G01180.1	arabidopsis	mock	8	3	72398
AT1G01180.1	AT1G01180.1	arabidopsis	mock	16	1	62703
AT1G01180.1	AT1G01180.1	arabidopsis	mock	16	2	84437
AT1G01180.1	AT1G01180.1	arabidopsis	mock	16	3	97801
AT1G01180.1	AT1G01180.1	arabidopsis	mock	24	1	69178
AT1G01180.1	AT1G01180.1	arabidopsis	mock	24	2	53447
AT1G01180.1	AT1G01180.1	arabidopsis	mock	24	3	48759
AT1G01180.1	AT1G01180.1	arabidopsis	mock	32	1	67358
AT1G01180.1	AT1G01180.1	arabidopsis	mock	32	2	50044
AT1G01180.1	AT1G01180.1	arabidopsis	mock	32	3	58476
AT1G01180.1	AT1G01180.1	arabidopsis	mock	40	1	30204
AT1G01180.1	AT1G01180.1	arabidopsis	mock	40	2	42405
AT1G01180.1	AT1G01180.1	arabidopsis	mock	40	3	61014
AT1G01180.1	AT1G01180.1	arabidopsis	mock	48	1	39525
AT1G01180.1	AT1G01180.1	arabidopsis	mock	48	2	28262
AT1G01180.1	AT1G01180.1	arabidopsis	mock	48	3	42184
AT1G01180.1	AT1G01180.1	arabidopsis	infected	0	1	51600
AT1G01180.1	AT1G01180.1	arabidopsis	infected	0	2	39325
AT1G01180.1	AT1G01180.1	arabidopsis	infected	0	3	50119
AT1G01180.1	AT1G01180.1	arabidopsis	infected	8	1	35636
AT1G01180.1	AT1G01180.1	arabidopsis	infected	8	2	39530
AT1G01180.1	AT1G01180.1	arabidopsis	infected	8	3	61426
AT1G01180.1	AT1G01180.1	arabidopsis	infected	16	1	81248
AT1G01180.1	AT1G01180.1	arabidopsis	infected	16	2	56905
AT1G01180.1	AT1G01180.1	arabidopsis	infected	16	3	77595
AT1G01180.1	AT1G01180.1	arabidopsis	infected	24	1	54915
AT1G01180.1	AT1G01180.1	arabidopsis	infected	24	2	64141
AT1G01180.1	AT1G01180.1	arabidopsis	infected	24	3	84153
AT1G01180.1	AT1G01180.1	arabidopsis	infected	32	1	31079
AT1G01180.1	AT1G01180.1	arabidopsis	infected	32	2	68673
AT1G01180.1	AT1G01180.1	arabidopsis	infected	32	3	47827
AT1G01180.1	AT1G01180.1	arabidopsis	infected	40	1	39403
AT1G01180.1	AT1G01180.1	arabidopsis	infected	40	2	38817
AT1G01180.1	AT1G01180.1	arabidopsis	infected	40	3	50877
AT1G01180.1	AT1G01180.1	arabidopsis	infected	48	1	74804
AT1G01180.1	AT1G01180.1	arabidopsis	infected	48	2	44211
AT1G01180.1	AT1G01180.1	arabidopsis	infected	48	3	49180
AT1G01220.1	AT1G01220.1;AT1G01220.7	arabidopsis	mock	0	1	78646
AT1G01220.1	AT1G01220.1;AT1G01220.7	arabidopsis	mock	0	2	84880
AT1G01220.1	AT1G01220.1;AT1G01220.7	arabidopsis	mock	0	3	75784
AT1G01220.1	AT1G01220.1;AT1G01220.7	arabidopsis	mock	8	1	86238
AT1G01220.1	AT1G01220.1;AT1G01220.7	arabidopsis	mock	8	2	91215
AT1G01220.1	AT1G01220.1;AT1G01220.7	arabidopsis	mock	8	3	81780
AT1G01220.1	AT1G01220.1;AT1G01220.7	arabidopsis	mock	16	1	75153
AT1G01220.1	AT1G01220.1;AT1G01220.7	arabidopsis	mock	16	2	83905
AT1G01220.1	AT1G01220.1;AT1G01220.7	arabidopsis	mock	16	3	79023
AT1G01220.1	AT1G01220.1;AT1G01220.7	arabidopsis	mock	24	1	66205
AT1G01220.1	AT1G01220.1;AT1G01220.7	arabidopsis	mock	24	2	76305
AT1G01220.1	AT1G01220.1;AT1G01220.7	arabidopsis	mock	24	3	73743
AT1G01220.1	AT1G01220.1;AT1G01220.7	arabidopsis	mock	32	1	71214
AT1G01220.1	AT1G01220.1;AT1G01220.7	arabidopsis	mock	32	2	83885
AT1G01220.1	AT1G01220.1;AT1G01220.7	arabidopsis	mock	32	3	74105
AT1G01220.1	AT1G01220.1;AT1G01220.7	arabidopsis	mock	40	1	77304
AT1G01220.1	AT1G01220.1;AT1G01220.7	arabidopsis	mock	40	2	92095
AT1G01220.1	AT1G01220.1;AT1G01220.7	arabidopsis	mock	40	3	87313
AT1G01220.1	AT1G01220.1;AT1G01220.7	arabidopsis	mock	48	1	79847
AT1G01220.1	AT1G01220.1;AT1G01220.7	arabidopsis	mock	48	2	85002
AT1G01220.1	AT1G01220.1;AT1G01220.7	arabidopsis	mock	48	3	72753
AT1G01220.1	AT1G01220.1;AT1G01220.7	arabidopsis	infected	0	1	74276
AT1G01220.1	AT1G01220.1;AT1G01220.7	arabidopsis	infected	0	2	91275
AT1G01220.1	AT1G01220.1;AT1G01220.7	arabidopsis	infected	0	3	71921
AT1G01220.1	AT1G01220.1;AT1G01220.7	arabidopsis	infected	8	1	67333
AT1G01220.1	AT1G01220.1;AT1G01220.7	arabidopsis	infected	8	2	72197
AT1G01220.1	AT1G01220.1;AT1G01220.7	arabidopsis	infected	8	3	73606
AT1G01220.1	AT1G01220.1;AT1G01220.7	arabidopsis	infected	16	1	73895
AT1G01220.1	AT1G01220.1;AT1G01220.7	arabidopsis	infected	16	2	71914
AT1G01220.1	AT1G01220.1;AT1G01220.7	arabidopsis	infected	16	3	82976
AT1G01220.1	AT1G01220.1;AT1G01220.7	arabidopsis	infected	24	1	67932
AT1G01220.1	AT1G01220.1;AT1G01220.7	arabidopsis	infected	24	2	72567
AT1G01220.1	AT1G01220.1;AT1G01220.7	arabidopsis	infected	24	3	76069
AT1G01220.1	AT1G01220.1;AT1G01220.7	arabidopsis	infected	32	1	65364
AT1G01220.1	AT1G01220.1;AT1G01220.7	arabidopsis	infected	32	2	84658
AT1G01220.1	AT1G01220.1;AT1G01220.7	arabidopsis	infected	32	3	71896
AT1G01220.1	AT1G01220.1;AT1G01220.7	arabidopsis	infected	40	1	68344
AT1G01220.1	AT1G01220.1;AT1G01220.7	arabidopsis	infected	40	2	85873
AT1G01220.1	AT1G01220.1;AT1G01220.7	arabidopsis	infected	40	3	78241
AT1G01220.1	AT1G01220.1;AT1G01220.7	arabidopsis	infected	48	1	75995
AT1G01220.1	AT1G01220.1;AT1G01220.7	arabidopsis	infected	48	2	77189
AT1G01220.1	AT1G01220.1;AT1G01220.7	arabidopsis	infected	48	3	78923
AT1G01230.1	AT1G01230.1	arabidopsis	mock	0	1	8708
AT1G01230.1	AT1G01230.1	arabidopsis	mock	0	2	12509
AT1G01230.1	AT1G01230.1	arabidopsis	mock	0	3	8235
AT1G01230.1	AT1G01230.1	arabidopsis	mock	8	1	11006
AT1G01230.1	AT1G01230.1	arabidopsis	mock	8	2	16454
AT1G01230.1	AT1G01230.1	arabidopsis	mock	8	3	10001
AT1G01230.1	AT1G01230.1	arabidopsis	mock	16	1	9518
AT1G01230.1	AT1G01230.1	arabidopsis	mock	16	2	12958
AT1G01230.1	AT1G01230.1	arabidopsis	mock	16	3	8126
AT1G01230.1	AT1G01230.1	arabidopsis	mock	24	1	5672
AT1G01230.1	AT1G01230.1	arabidopsis	mock	24	2	7143
AT1G01230.1	AT1G01230.1	arabidopsis	mock	24	3	14156
AT1G01230.1	AT1G01230.1	arabidopsis	mock	32	1	5208
AT1G01230.1	AT1G01230.1	arabidopsis	mock	32	2	7579
AT1G01230.1	AT1G01230.1	arabidopsis	mock	32	3	12678
AT1G01230.1	AT1G01230.1	arabidopsis	mock	40	1	9816
AT1G01230.1	AT1G01230.1	arabidopsis	mock	40	2	11786
AT1G01230.1	AT1G01230.1	arabidopsis	mock	40	3	18528
AT1G01230.1	AT1G01230.1	arabidopsis	mock	48	1	11420
AT1G01230.1	AT1G01230.1	arabidopsis	mock	48	2	8521
AT1G01230.1	AT1G01230.1	arabidopsis	mock	48	3	8818
AT1G01230.1	AT1G01230.1	arabidopsis	infected	0	1	3839
AT1G01230.1	AT1G01230.1	arabidopsis	infected	0	2	11882
AT1G01230.1	AT1G01230.1	arabidopsis	infected	0	3	7761
AT1G01230.1	AT1G01230.1	arabidopsis	infected	8	1	7879
AT1G01230.1	AT1G01230.1	arabidopsis	infected	8	2	8190
AT1G01230.1	AT1G01230.1	arabidopsis	infected	8	3	8824
AT1G01230.1	AT1G01230.1	arabidopsis	infected	16	1	10265
AT1G01230.1	AT1G01230.1	arabidopsis	infected	16	2	12303
AT1G01230.1	AT1G01230.1	arabidopsis	infected	16	3	10075
AT1G01230.1	AT1G01230.1	arabidopsis	infected	24	1	9576
AT1G01230.1	AT1G01230.1	arabidopsis	infected	24	2	10564
AT1G01230.1	AT1G01230.1	arabidopsis	infected	24	3	10580
AT1G01230.1	AT1G01230.1	arabidopsis	infected	32	1	7961
AT1G01230.1	AT1G01230.1	arabidopsis	infected	32	2	16846
AT1G01230.1	AT1G01230.1	arabidopsis	infected	32	3	10125
AT1G01230.1	AT1G01230.1	arabidopsis	infected	40	1	5980
AT1G01230.1	AT1G01230.1	arabidopsis	infected	40	2	14562
AT1G01230.1	AT1G01230.1	arabidopsis	infected	40	3	11155
AT1G01230.1	AT1G01230.1	arabidopsis	infected	48	1	8022
AT1G01230.1	AT1G01230.1	arabidopsis	infected	48	2	12645
AT1G01230.1	AT1G01230.1	arabidopsis	infected	48	3	11923
AT1G01260.1	AT1G01260.1;AT1G01260.2;AT1G01260.3	arabidopsis	mock	0	1	8886
AT1G01260.1	AT1G01260.1;AT1G01260.2;AT1G01260.3	arabidopsis	mock	0	2	6903
AT1G01260.1	AT1G01260.1;AT1G01260.2;AT1G01260.3	arabidopsis	mock	0	3	11667
AT1G01260.1	AT1G01260.1;AT1G01260.2;AT1G01260.3	arabidopsis	mock	8	1	15773
AT1G01260.1	AT1G01260.1;AT1G01260.2;AT1G01260.3	arabidopsis	mock	8	2	9834
AT1G01260.1	AT1G01260.1;AT1G01260.2;AT1G01260.3	arabidopsis	mock	8	3	10366
AT1G01260.1	AT1G01260.1;AT1G01260.2;AT1G01260.3	arabidopsis	mock	16	1	13019
AT1G01260.1	AT1G01260.1;AT1G01260.2;AT1G01260.3	arabidopsis	mock	16	2	9867
AT1G01260.1	AT1G01260.1;AT1G01260.2;AT1G01260.3	arabidopsis	mock	16	3	7285
AT1G01260.1	AT1G01260.1;AT1G01260.2;AT1G01260.3	arabidopsis	mock	24	1	10145
AT1G01260.1	AT1G01260.1;AT1G01260.2;AT1G01260.3	arabidopsis	mock	24	2	9489
AT1G01260.1	AT1G01260.1;AT1G01260.2;AT1G01260.3	arabidopsis	mock	24	3	7616
AT1G01260.1	AT1G01260.1;AT1G01260.2;AT1G01260.3	arabidopsis	mock	32	1	7725
AT1G01260.1	AT1G01260.1;AT1G01260.2;AT1G01260.3	arabidopsis	mock	32	2	6280
AT1G01260.1	AT1G01260.1;AT1G01260.2;AT1G01260.3	arabidopsis	mock	32	3	9033
AT1G01260.1	AT1G01260.1;AT1G01260.2;AT1G01260.3	arabidopsis	mock	40	1	8465
AT1G01260.1	AT1G01260.1;AT1G01260.2;AT1G01260.3	arabidopsis	mock	40	2	7500
AT1G01260.1	AT1G01260.1;AT1G01260.2;AT1G01260.3	arabidopsis	mock	40	3	9463
AT1G01260.1	AT1G01260.1;AT1G01260.2;AT1G01260.3	arabidopsis	mock	48	1	5315
AT1G01260.1	AT1G01260.1;AT1G01260.2;AT1G01260.3	arabidopsis	mock	48	2	8054
AT1G01260.1	AT1G01260.1;AT1G01260.2;AT1G01260.3	arabidopsis	mock	48	3	9422
AT1G01260.1	AT1G01260.1;AT1G01260.2;AT1G01260.3	arabidopsis	infected	0	1	8885
AT1G01260.1	AT1G01260.1;AT1G01260.2;AT1G01260.3	arabidopsis	infected	0	2	5535
AT1G01260.1	AT1G01260.1;AT1G01260.2;AT1G01260.3	arabidopsis	infected	0	3	8593
AT1G01260.1	AT1G01260.1;AT1G01260.2;AT1G01260.3	arabidopsis	infected	8	1	9854
AT1G01260.1	AT1G01260.1;AT1G01260.2;AT1G01260.3	arabidopsis	infected	8	2	12838
AT1G01260.1	AT1G01260.1;AT1G01260.2;AT1G01260.3	arabidopsis	infected	8	3	10751
AT1G01260.1	AT1G01260.1;AT1G01260.2;AT1G01260.3	arabidopsis	infected	16	1	12530
AT1G01260.1	AT1G01260.1;AT1G01260.2;AT1G01260.3	arabidopsis	infected	16	2	10045
AT1G01260.1	AT1G01260.1;AT1G01260.2;AT1G01260.3	arabidopsis	infected	16	3	9353
AT1G01260.1	AT1G01260.1;AT1G01260.2;AT1G01260.3	arabidopsis	infected	24	1	8294
AT1G01260.1	AT1G01260.1;AT1G01260.2;AT1G01260.3	arabidopsis	infected	24	2	10982
AT1G01260.1	AT1G01260.1;AT1G01260.2;AT1G01260.3	arabidopsis	infected	24	3	11547
AT1G01260.1	AT1G01260.1;AT1G01260.2;AT1G01260.3	arabidopsis	infected	32	1	9947
AT1G01260.1	AT1G01260.1;AT1G01260.2;AT1G01260.3	arabidopsis	infected	32	2	10715
AT1G01260.1	AT1G01260.1;AT1G01260.2;AT1G01260.3	arabidopsis	infected	32	3	11219
AT1G01260.1	AT1G01260.1;AT1G01260.2;AT1G01260.3	arabidopsis	infected	40	1	10599
AT1G01260.1	AT1G01260.1;AT1G01260.2;AT1G01260.3	arabidopsis	infected	40	2	9070
AT1G01260.1	AT1G01260.1;AT1G01260.2;AT1G01260.3	arabidopsis	infected	40	3	11795
AT1G01260.1	AT1G01260.1;AT1G01260.2;AT1G01260.3	arabidopsis	infected	48	1	12392
AT1G01260.1	AT1G01260.1;AT1G01260.2;AT1G01260.3	arabidopsis	infected	48	2	13811
AT1G01260.1	AT1G01260.1;AT1G01260.2;AT1G01260.3	arabidopsis	infected	48	3	13092
AT1G01290.1	AT1G01290.1;AT1G01290.2	arabidopsis	mock	0	1	26336
AT1G01290.1	AT1G01290.1;AT1G01290.2	arabidopsis	mock	0	2	22687
AT1G01290.1	AT1G01290.1;AT1G01290.2	arabidopsis	mock	0	3	14812
AT1G01290.1	AT1G01290.1;AT1G01290.2	arabidopsis	mock	8	1	29996
AT1G01290.1	AT1G01290.1;AT1G01290.2	arabidopsis	mock	8	2	21066
AT1G01290.1	AT1G01290.1;AT1G01290.2	arabidopsis	mock	8	3	18876
AT1G01290.1	AT1G01290.1;AT1G01290.2	arabidopsis	mock	16	1	22142
AT1G01290.1	AT1G01290.1;AT1G01290.2	arabidopsis	mock	16	2	23582
AT1G01290.1	AT1G01290.1;AT1G01290.2	arabidopsis	mock	16	3	23619
AT1G01290.1	AT1G01290.1;AT1G01290.2	arabidopsis	mock	24	1	18485
AT1G01290.1	AT1G01290.1;AT1G01290.2	arabidopsis	mock	24	2	21713
AT1G01290.1	AT1G01290.1;AT1G01290.2	arabidopsis	mock	24	3	13735
AT1G01290.1	AT1G01290.1;AT1G01290.2	arabidopsis	mock	32	1	19614
AT1G01290.1	AT1G01290.1;AT1G01290.2	arabidopsis	mock	32	2	20220
AT1G01290.1	AT1G01290.1;AT1G01290.2	arabidopsis	mock	32	3	24243
AT1G01290.1	AT1G01290.1;AT1G01290.2	arabidopsis	mock	40	1	22456
AT1G01290.1	AT1G01290.1;AT1G01290.2	arabidopsis	mock	40	2	15943
AT1G01290.1	AT1G01290.1;AT1G01290.2	arabidopsis	mock	40	3	25776
AT1G01290.1	AT1G01290.1;AT1G01290.2	arabidopsis	mock	48	1	29967
AT1G01290.1	AT1G01290.1;AT1G01290.2	arabidopsis	mock	48	2	18971
AT1G01290.1	AT1G01290.1;AT1G01290.2	arabidopsis	mock	48	3	29285
AT1G01290.1	AT1G01290.1;AT1G01290.2	arabidopsis	infected	0	1	18740
AT1G01290.1	AT1G01290.1;AT1G01290.2	arabidopsis	infected	0	2	0
AT1G01290.1	AT1G01290.1;AT1G01290.2	arabidopsis	infected	0	3	22654
AT1G01290.1	AT1G01290.1;AT1G01290.2	arabidopsis	infected	8	1	15075
AT1G01290.1	AT1G01290.1;AT1G01290.2	arabidopsis	infected	8	2	26250
AT1G01290.1	AT1G01290.1;AT1G01290.2	arabidopsis	infected	8	3	11262
AT1G01290.1	AT1G01290.1;AT1G01290.2	arabidopsis	infected	16	1	20024
AT1G01290.1	AT1G01290.1;AT1G01290.2	arabidopsis	infected	16	2	28011
AT1G01290.1	AT1G01290.1;AT1G01290.2	arabidopsis	infected	16	3	19707
AT1G01290.1	AT1G01290.1;AT1G01290.2	arabidopsis	infected	24	1	14346
AT1G01290.1	AT1G01290.1;AT1G01290.2	arabidopsis	infected	24	2	44059
AT1G01290.1	AT1G01290.1;AT1G01290.2	arabidopsis	infected	24	3	15083
AT1G01290.1	AT1G01290.1;AT1G01290.2	arabidopsis	infected	32	1	17490
AT1G01290.1	AT1G01290.1;AT1G01290.2	arabidopsis	infected	32	2	24029
AT1G01290.1	AT1G01290.1;AT1G01290.2	arabidopsis	infected	32	3	20071
AT1G01290.1	AT1G01290.1;AT1G01290.2	arabidopsis	infected	40	1	20977
AT1G01290.1	AT1G01290.1;AT1G01290.2	arabidopsis	infected	40	2	24141
AT1G01290.1	AT1G01290.1;AT1G01290.2	arabidopsis	infected	40	3	20979
AT1G01290.1	AT1G01290.1;AT1G01290.2	arabidopsis	infected	48	1	26369
AT1G01290.1	AT1G01290.1;AT1G01290.2	arabidopsis	infected	48	2	27286
AT1G01290.1	AT1G01290.1;AT1G01290.2	arabidopsis	infected	48	3	27336
AT1G01300.1	AT1G01300.1	arabidopsis	mock	0	1	342949
AT1G01300.1	AT1G01300.1	arabidopsis	mock	0	2	304459
AT1G01300.1	AT1G01300.1	arabidopsis	mock	0	3	311387
AT1G01300.1	AT1G01300.1	arabidopsis	mock	8	1	262769
AT1G01300.1	AT1G01300.1	arabidopsis	mock	8	2	152486
AT1G01300.1	AT1G01300.1	arabidopsis	mock	8	3	244968
AT1G01300.1	AT1G01300.1	arabidopsis	mock	16	1	317528
AT1G01300.1	AT1G01300.1	arabidopsis	mock	16	2	185699
AT1G01300.1	AT1G01300.1	arabidopsis	mock	16	3	232256
AT1G01300.1	AT1G01300.1	arabidopsis	mock	24	1	288118
AT1G01300.1	AT1G01300.1	arabidopsis	mock	24	2	243642
AT1G01300.1	AT1G01300.1	arabidopsis	mock	24	3	237098
AT1G01300.1	AT1G01300.1	arabidopsis	mock	32	1	246469
AT1G01300.1	AT1G01300.1	arabidopsis	mock	32	2	211451
AT1G01300.1	AT1G01300.1	arabidopsis	mock	32	3	220366
AT1G01300.1	AT1G01300.1	arabidopsis	mock	40	1	293334
AT1G01300.1	AT1G01300.1	arabidopsis	mock	40	2	299209
AT1G01300.1	AT1G01300.1	arabidopsis	mock	40	3	147174
AT1G01300.1	AT1G01300.1	arabidopsis	mock	48	1	257997
AT1G01300.1	AT1G01300.1	arabidopsis	mock	48	2	244517
AT1G01300.1	AT1G01300.1	arabidopsis	mock	48	3	244919
AT1G01300.1	AT1G01300.1	arabidopsis	infected	0	1	356606
AT1G01300.1	AT1G01300.1	arabidopsis	infected	0	2	305132
AT1G01300.1	AT1G01300.1	arabidopsis	infected	0	3	445271
AT1G01300.1	AT1G01300.1	arabidopsis	infected	8	1	309882
AT1G01300.1	AT1G01300.1	arabidopsis	infected	8	2	499505
AT1G01300.1	AT1G01300.1	arabidopsis	infected	8	3	322780
AT1G01300.1	AT1G01300.1	arabidopsis	infected	16	1	277734
AT1G01300.1	AT1G01300.1	arabidopsis	infected	16	2	279016
AT1G01300.1	AT1G01300.1	arabidopsis	infected	16	3	231343
AT1G01300.1	AT1G01300.1	arabidopsis	infected	24	1	323116
AT1G01300.1	AT1G01300.1	arabidopsis	infected	24	2	238942
AT1G01300.1	AT1G01300.1	arabidopsis	infected	24	3	338435
AT1G01300.1	AT1G01300.1	arabidopsis	infected	32	1	333586
AT1G01300.1	AT1G01300.1	arabidopsis	infected	32	2	158374
AT1G01300.1	AT1G01300.1	arabidopsis	infected	32	3	283230
AT1G01300.1	AT1G01300.1	arabidopsis	infected	40	1	309283
AT1G01300.1	AT1G01300.1	arabidopsis	infected	40	2	252784
AT1G01300.1	AT1G01300.1	arabidopsis	infected	40	3	217685
AT1G01300.1	AT1G01300.1	arabidopsis	infected	48	1	259011
AT1G01300.1	AT1G01300.1	arabidopsis	infected	48	2	210805
AT1G01300.1	AT1G01300.1	arabidopsis	infected	48	3	235386
AT1G01320.1	AT1G01320.1;AT1G01320.2;AT1G01320.3	arabidopsis	mock	0	1	300454
AT1G01320.1	AT1G01320.1;AT1G01320.2;AT1G01320.3	arabidopsis	mock	0	2	468733
AT1G01320.1	AT1G01320.1;AT1G01320.2;AT1G01320.3	arabidopsis	mock	0	3	430344
AT1G01320.1	AT1G01320.1;AT1G01320.2;AT1G01320.3	arabidopsis	mock	8	1	352510
AT1G01320.1	AT1G01320.1;AT1G01320.2;AT1G01320.3	arabidopsis	mock	8	2	308879
AT1G01320.1	AT1G01320.1;AT1G01320.2;AT1G01320.3	arabidopsis	mock	8	3	391188
AT1G01320.1	AT1G01320.1;AT1G01320.2;AT1G01320.3	arabidopsis	mock	16	1	370563
AT1G01320.1	AT1G01320.1;AT1G01320.2;AT1G01320.3	arabidopsis	mock	16	2	281219
AT1G01320.1	AT1G01320.1;AT1G01320.2;AT1G01320.3	arabidopsis	mock	16	3	318028
AT1G01320.1	AT1G01320.1;AT1G01320.2;AT1G01320.3	arabidopsis	mock	24	1	314096
AT1G01320.1	AT1G01320.1;AT1G01320.2;AT1G01320.3	arabidopsis	mock	24	2	328978
AT1G01320.1	AT1G01320.1;AT1G01320.2;AT1G01320.3	arabidopsis	mock	24	3	302930
AT1G01320.1	AT1G01320.1;AT1G01320.2;AT1G01320.3	arabidopsis	mock	32	1	334358
AT1G01320.1	AT1G01320.1;AT1G01320.2;AT1G01320.3	arabidopsis	mock	32	2	393742
AT1G01320.1	AT1G01320.1;AT1G01320.2;AT1G01320.3	arabidopsis	mock	32	3	348770
AT1G01320.1	AT1G01320.1;AT1G01320.2;AT1G01320.3	arabidopsis	mock	40	1	295398
AT1G01320.1	AT1G01320.1;AT1G01320.2;AT1G01320.3	arabidopsis	mock	40	2	355774
AT1G01320.1	AT1G01320.1;AT1G01320.2;AT1G01320.3	arabidopsis	mock	40	3	256786
AT1G01320.1	AT1G01320.1;AT1G01320.2;AT1G01320.3	arabidopsis	mock	48	1	307701
AT1G01320.1	AT1G01320.1;AT1G01320.2;AT1G01320.3	arabidopsis	mock	48	2	336725
AT1G01320.1	AT1G01320.1;AT1G01320.2;AT1G01320.3	arabidopsis	mock	48	3	344791
AT1G01320.1	AT1G01320.1;AT1G01320.2;AT1G01320.3	arabidopsis	infected	0	1	348343
AT1G01320.1	AT1G01320.1;AT1G01320.2;AT1G01320.3	arabidopsis	infected	0	2	242704
AT1G01320.1	AT1G01320.1;AT1G01320.2;AT1G01320.3	arabidopsis	infected	0	3	404057
AT1G01320.1	AT1G01320.1;AT1G01320.2;AT1G01320.3	arabidopsis	infected	8	1	346090
AT1G01320.1	AT1G01320.1;AT1G01320.2;AT1G01320.3	arabidopsis	infected	8	2	442272
AT1G01320.1	AT1G01320.1;AT1G01320.2;AT1G01320.3	arabidopsis	infected	8	3	365372
AT1G01320.1	AT1G01320.1;AT1G01320.2;AT1G01320.3	arabidopsis	infected	16	1	336502
AT1G01320.1	AT1G01320.1;AT1G01320.2;AT1G01320.3	arabidopsis	infected	16	2	288936
AT1G01320.1	AT1G01320.1;AT1G01320.2;AT1G01320.3	arabidopsis	infected	16	3	376753
AT1G01320.1	AT1G01320.1;AT1G01320.2;AT1G01320.3	arabidopsis	infected	24	1	344992
AT1G01320.1	AT1G01320.1;AT1G01320.2;AT1G01320.3	arabidopsis	infected	24	2	255059
AT1G01320.1	AT1G01320.1;AT1G01320.2;AT1G01320.3	arabidopsis	infected	24	3	429861
AT1G01320.1	AT1G01320.1;AT1G01320.2;AT1G01320.3	arabidopsis	infected	32	1	381979
AT1G01320.1	AT1G01320.1;AT1G01320.2;AT1G01320.3	arabidopsis	infected	32	2	268508
AT1G01320.1	AT1G01320.1;AT1G01320.2;AT1G01320.3	arabidopsis	infected	32	3	328048
AT1G01320.1	AT1G01320.1;AT1G01320.2;AT1G01320.3	arabidopsis	infected	40	1	321783
AT1G01320.1	AT1G01320.1;AT1G01320.2;AT1G01320.3	arabidopsis	infected	40	2	291960
AT1G01320.1	AT1G01320.1;AT1G01320.2;AT1G01320.3	arabidopsis	infected	40	3	348397
AT1G01320.1	AT1G01320.1;AT1G01320.2;AT1G01320.3	arabidopsis	infected	48	1	323750
AT1G01320.1	AT1G01320.1;AT1G01320.2;AT1G01320.3	arabidopsis	infected	48	2	259890
AT1G01320.1	AT1G01320.1;AT1G01320.2;AT1G01320.3	arabidopsis	infected	48	3	326253
AT1G01340.1	AT1G01340.1;AT1G01340.2	arabidopsis	mock	0	1	0
AT1G01340.1	AT1G01340.1;AT1G01340.2	arabidopsis	mock	0	2	8622
AT1G01340.1	AT1G01340.1;AT1G01340.2	arabidopsis	mock	0	3	6284
AT1G01340.1	AT1G01340.1;AT1G01340.2	arabidopsis	mock	8	1	0
AT1G01340.1	AT1G01340.1;AT1G01340.2	arabidopsis	mock	8	2	0
AT1G01340.1	AT1G01340.1;AT1G01340.2	arabidopsis	mock	8	3	0
AT1G01340.1	AT1G01340.1;AT1G01340.2	arabidopsis	mock	16	1	0
AT1G01340.1	AT1G01340.1;AT1G01340.2	arabidopsis	mock	16	2	4242
AT1G01340.1	AT1G01340.1;AT1G01340.2	arabidopsis	mock	16	3	10966
AT1G01340.1	AT1G01340.1;AT1G01340.2	arabidopsis	mock	24	1	4834
AT1G01340.1	AT1G01340.1;AT1G01340.2	arabidopsis	mock	24	2	4795
AT1G01340.1	AT1G01340.1;AT1G01340.2	arabidopsis	mock	24	3	4207
AT1G01340.1	AT1G01340.1;AT1G01340.2	arabidopsis	mock	32	1	4285
AT1G01340.1	AT1G01340.1;AT1G01340.2	arabidopsis	mock	32	2	0
AT1G01340.1	AT1G01340.1;AT1G01340.2	arabidopsis	mock	32	3	3584
AT1G01340.1	AT1G01340.1;AT1G01340.2	arabidopsis	mock	40	1	0
AT1G01340.1	AT1G01340.1;AT1G01340.2	arabidopsis	mock	40	2	5970
AT1G01340.1	AT1G01340.1;AT1G01340.2	arabidopsis	mock	40	3	3688
AT1G01340.1	AT1G01340.1;AT1G01340.2	arabidopsis	mock	48	1	0
AT1G01340.1	AT1G01340.1;AT1G01340.2	arabidopsis	mock	48	2	0
AT1G01340.1	AT1G01340.1;AT1G01340.2	arabidopsis	mock	48	3	0
AT1G01340.1	AT1G01340.1;AT1G01340.2	arabidopsis	infected	0	1	5973
AT1G01340.1	AT1G01340.1;AT1G01340.2	arabidopsis	infected	0	2	3818
AT1G01340.1	AT1G01340.1;AT1G01340.2	arabidopsis	infected	0	3	5373
AT1G01340.1	AT1G01340.1;AT1G01340.2	arabidopsis	infected	8	1	5192
AT1G01340.1	AT1G01340.1;AT1G01340.2	arabidopsis	infected	8	2	6054
AT1G01340.1	AT1G01340.1;AT1G01340.2	arabidopsis	infected	8	3	5865
AT1G01340.1	AT1G01340.1;AT1G01340.2	arabidopsis	infected	16	1	7479
AT1G01340.1	AT1G01340.1;AT1G01340.2	arabidopsis	infected	16	2	4992
AT1G01340.1	AT1G01340.1;AT1G01340.2	arabidopsis	infected	16	3	4855
AT1G01340.1	AT1G01340.1;AT1G01340.2	arabidopsis	infected	24	1	5560
AT1G01340.1	AT1G01340.1;AT1G01340.2	arabidopsis	infected	24	2	0
AT1G01340.1	AT1G01340.1;AT1G01340.2	arabidopsis	infected	24	3	5937
AT1G01340.1	AT1G01340.1;AT1G01340.2	arabidopsis	infected	32	1	7225
AT1G01340.1	AT1G01340.1;AT1G01340.2	arabidopsis	infected	32	2	4914
AT1G01340.1	AT1G01340.1;AT1G01340.2	arabidopsis	infected	32	3	6514
AT1G01340.1	AT1G01340.1;AT1G01340.2	arabidopsis	infected	40	1	6080
AT1G01340.1	AT1G01340.1;AT1G01340.2	arabidopsis	infected	40	2	7003
AT1G01340.1	AT1G01340.1;AT1G01340.2	arabidopsis	infected	40	3	4892
AT1G01340.1	AT1G01340.1;AT1G01340.2	arabidopsis	infected	48	1	9675
AT1G01340.1	AT1G01340.1;AT1G01340.2	arabidopsis	infected	48	2	8789
AT1G01340.1	AT1G01340.1;AT1G01340.2	arabidopsis	infected	48	3	12938
AT1G01350.1	AT1G01350.1	arabidopsis	mock	0	1	42633
AT1G01350.1	AT1G01350.1	arabidopsis	mock	0	2	43654
AT1G01350.1	AT1G01350.1	arabidopsis	mock	0	3	47742
AT1G01350.1	AT1G01350.1	arabidopsis	mock	8	1	44730
AT1G01350.1	AT1G01350.1	arabidopsis	mock	8	2	33510
AT1G01350.1	AT1G01350.1	arabidopsis	mock	8	3	37637
AT1G01350.1	AT1G01350.1	arabidopsis	mock	16	1	57311
AT1G01350.1	AT1G01350.1	arabidopsis	mock	16	2	29880
AT1G01350.1	AT1G01350.1	arabidopsis	mock	16	3	51902
AT1G01350.1	AT1G01350.1	arabidopsis	mock	24	1	54781
AT1G01350.1	AT1G01350.1	arabidopsis	mock	24	2	40571
AT1G01350.1	AT1G01350.1	arabidopsis	mock	24	3	46409
AT1G01350.1	AT1G01350.1	arabidopsis	mock	32	1	47738
AT1G01350.1	AT1G01350.1	arabidopsis	mock	32	2	46744
AT1G01350.1	AT1G01350.1	arabidopsis	mock	32	3	60044
AT1G01350.1	AT1G01350.1	arabidopsis	mock	40	1	54251
AT1G01350.1	AT1G01350.1	arabidopsis	mock	40	2	49567
AT1G01350.1	AT1G01350.1	arabidopsis	mock	40	3	34072
AT1G01350.1	AT1G01350.1	arabidopsis	mock	48	1	43900
AT1G01350.1	AT1G01350.1	arabidopsis	mock	48	2	51736
AT1G01350.1	AT1G01350.1	arabidopsis	mock	48	3	55509
AT1G01350.1	AT1G01350.1	arabidopsis	infected	0	1	32142
AT1G01350.1	AT1G01350.1	arabidopsis	infected	0	2	42591
AT1G01350.1	AT1G01350.1	arabidopsis	infected	0	3	43230
AT1G01350.1	AT1G01350.1	arabidopsis	infected	8	1	43883
AT1G01350.1	AT1G01350.1	arabidopsis	infected	8	2	57124
AT1G01350.1	AT1G01350.1	arabidopsis	infected	8	3	45787
AT1G01350.1	AT1G01350.1	arabidopsis	infected	16	1	53257
AT1G01350.1	AT1G01350.1	arabidopsis	infected	16	2	44892
AT1G01350.1	AT1G01350.1	arabidopsis	infected	16	3	41126
AT1G01350.1	AT1G01350.1	arabidopsis	infected	24	1	54855
AT1G01350.1	AT1G01350.1	arabidopsis	infected	24	2	55196
AT1G01350.1	AT1G01350.1	arabidopsis	infected	24	3	54135
AT1G01350.1	AT1G01350.1	arabidopsis	infected	32	1	55114
AT1G01350.1	AT1G01350.1	arabidopsis	infected	32	2	40692
AT1G01350.1	AT1G01350.1	arabidopsis	infected	32	3	49656
AT1G01350.1	AT1G01350.1	arabidopsis	infected	40	1	54603
AT1G01350.1	AT1G01350.1	arabidopsis	infected	40	2	45718
AT1G01350.1	AT1G01350.1	arabidopsis	infected	40	3	57327
AT1G01350.1	AT1G01350.1	arabidopsis	infected	48	1	50615
AT1G01350.1	AT1G01350.1	arabidopsis	infected	48	2	48674
AT1G01350.1	AT1G01350.1	arabidopsis	infected	48	3	49926
AT1G01370.1	AT1G01370.1;AT1G01370.2;AT1G01370.3;AT1G01370.4	arabidopsis	mock	0	1	12779
AT1G01370.1	AT1G01370.1;AT1G01370.2;AT1G01370.3;AT1G01370.4	arabidopsis	mock	0	2	18079
AT1G01370.1	AT1G01370.1;AT1G01370.2;AT1G01370.3;AT1G01370.4	arabidopsis	mock	0	3	17319
AT1G01370.1	AT1G01370.1;AT1G01370.2;AT1G01370.3;AT1G01370.4	arabidopsis	mock	8	1	20496
AT1G01370.1	AT1G01370.1;AT1G01370.2;AT1G01370.3;AT1G01370.4	arabidopsis	mock	8	2	6448
AT1G01370.1	AT1G01370.1;AT1G01370.2;AT1G01370.3;AT1G01370.4	arabidopsis	mock	8	3	19854
AT1G01370.1	AT1G01370.1;AT1G01370.2;AT1G01370.3;AT1G01370.4	arabidopsis	mock	16	1	18367
AT1G01370.1	AT1G01370.1;AT1G01370.2;AT1G01370.3;AT1G01370.4	arabidopsis	mock	16	2	6822
AT1G01370.1	AT1G01370.1;AT1G01370.2;AT1G01370.3;AT1G01370.4	arabidopsis	mock	16	3	13663
AT1G01370.1	AT1G01370.1;AT1G01370.2;AT1G01370.3;AT1G01370.4	arabidopsis	mock	24	1	22165
AT1G01370.1	AT1G01370.1;AT1G01370.2;AT1G01370.3;AT1G01370.4	arabidopsis	mock	24	2	14710
AT1G01370.1	AT1G01370.1;AT1G01370.2;AT1G01370.3;AT1G01370.4	arabidopsis	mock	24	3	16306
AT1G01370.1	AT1G01370.1;AT1G01370.2;AT1G01370.3;AT1G01370.4	arabidopsis	mock	32	1	21731
AT1G01370.1	AT1G01370.1;AT1G01370.2;AT1G01370.3;AT1G01370.4	arabidopsis	mock	32	2	18282
AT1G01370.1	AT1G01370.1;AT1G01370.2;AT1G01370.3;AT1G01370.4	arabidopsis	mock	32	3	10052
AT1G01370.1	AT1G01370.1;AT1G01370.2;AT1G01370.3;AT1G01370.4	arabidopsis	mock	40	1	23653
AT1G01370.1	AT1G01370.1;AT1G01370.2;AT1G01370.3;AT1G01370.4	arabidopsis	mock	40	2	23814
AT1G01370.1	AT1G01370.1;AT1G01370.2;AT1G01370.3;AT1G01370.4	arabidopsis	mock	40	3	9212
AT1G01370.1	AT1G01370.1;AT1G01370.2;AT1G01370.3;AT1G01370.4	arabidopsis	mock	48	1	12047
AT1G01370.1	AT1G01370.1;AT1G01370.2;AT1G01370.3;AT1G01370.4	arabidopsis	mock	48	2	22597
AT1G01370.1	AT1G01370.1;AT1G01370.2;AT1G01370.3;AT1G01370.4	arabidopsis	mock	48	3	18179
AT1G01370.1	AT1G01370.1;AT1G01370.2;AT1G01370.3;AT1G01370.4	arabidopsis	infected	0	1	9264
AT1G01370.1	AT1G01370.1;AT1G01370.2;AT1G01370.3;AT1G01370.4	arabidopsis	infected	0	2	14269
AT1G01370.1	AT1G01370.1;AT1G01370.2;AT1G01370.3;AT1G01370.4	arabidopsis	infected	0	3	21519
AT1G01370.1	AT1G01370.1;AT1G01370.2;AT1G01370.3;AT1G01370.4	arabidopsis	infected	8	1	19064
AT1G01370.1	AT1G01370.1;AT1G01370.2;AT1G01370.3;AT1G01370.4	arabidopsis	infected	8	2	19852
AT1G01370.1	AT1G01370.1;AT1G01370.2;AT1G01370.3;AT1G01370.4	arabidopsis	infected	8	3	21123
AT1G01370.1	AT1G01370.1;AT1G01370.2;AT1G01370.3;AT1G01370.4	arabidopsis	infected	16	1	17395
AT1G01370.1	AT1G01370.1;AT1G01370.2;AT1G01370.3;AT1G01370.4	arabidopsis	infected	16	2	9617
AT1G01370.1	AT1G01370.1;AT1G01370.2;AT1G01370.3;AT1G01370.4	arabidopsis	infected	16	3	9238
AT1G01370.1	AT1G01370.1;AT1G01370.2;AT1G01370.3;AT1G01370.4	arabidopsis	infected	24	1	22137
AT1G01370.1	AT1G01370.1;AT1G01370.2;AT1G01370.3;AT1G01370.4	arabidopsis	infected	24	2	15213
AT1G01370.1	AT1G01370.1;AT1G01370.2;AT1G01370.3;AT1G01370.4	arabidopsis	infected	24	3	26141
AT1G01370.1	AT1G01370.1;AT1G01370.2;AT1G01370.3;AT1G01370.4	arabidopsis	infected	32	1	28458
AT1G01370.1	AT1G01370.1;AT1G01370.2;AT1G01370.3;AT1G01370.4	arabidopsis	infected	32	2	8090
AT1G01370.1	AT1G01370.1;AT1G01370.2;AT1G01370.3;AT1G01370.4	arabidopsis	infected	32	3	17539
AT1G01370.1	AT1G01370.1;AT1G01370.2;AT1G01370.3;AT1G01370.4	arabidopsis	infected	40	1	25936
AT1G01370.1	AT1G01370.1;AT1G01370.2;AT1G01370.3;AT1G01370.4	arabidopsis	infected	40	2	19039
AT1G01370.1	AT1G01370.1;AT1G01370.2;AT1G01370.3;AT1G01370.4	arabidopsis	infected	40	3	13024
AT1G01370.1	AT1G01370.1;AT1G01370.2;AT1G01370.3;AT1G01370.4	arabidopsis	infected	48	1	20262
AT1G01370.1	AT1G01370.1;AT1G01370.2;AT1G01370.3;AT1G01370.4	arabidopsis	infected	48	2	18916
AT1G01370.1	AT1G01370.1;AT1G01370.2;AT1G01370.3;AT1G01370.4	arabidopsis	infected	48	3	21230
AT1G01390.1	AT1G01390.1;AT1G01390.2	arabidopsis	mock	0	1	15369
AT1G01390.1	AT1G01390.1;AT1G01390.2	arabidopsis	mock	0	2	18116
AT1G01390.1	AT1G01390.1;AT1G01390.2	arabidopsis	mock	0	3	15018
AT1G01390.1	AT1G01390.1;AT1G01390.2	arabidopsis	mock	8	1	12919
AT1G01390.1	AT1G01390.1;AT1G01390.2	arabidopsis	mock	8	2	28584
AT1G01390.1	AT1G01390.1;AT1G01390.2	arabidopsis	mock	8	3	13121
AT1G01390.1	AT1G01390.1;AT1G01390.2	arabidopsis	mock	16	1	14683
AT1G01390.1	AT1G01390.1;AT1G01390.2	arabidopsis	mock	16	2	29545
AT1G01390.1	AT1G01390.1;AT1G01390.2	arabidopsis	mock	16	3	26352
AT1G01390.1	AT1G01390.1;AT1G01390.2	arabidopsis	mock	24	1	15213
AT1G01390.1	AT1G01390.1;AT1G01390.2	arabidopsis	mock	24	2	20661
AT1G01390.1	AT1G01390.1;AT1G01390.2	arabidopsis	mock	24	3	32376
AT1G01390.1	AT1G01390.1;AT1G01390.2	arabidopsis	mock	32	1	19671
AT1G01390.1	AT1G01390.1;AT1G01390.2	arabidopsis	mock	32	2	19896
AT1G01390.1	AT1G01390.1;AT1G01390.2	arabidopsis	mock	32	3	23992
AT1G01390.1	AT1G01390.1;AT1G01390.2	arabidopsis	mock	40	1	23361
AT1G01390.1	AT1G01390.1;AT1G01390.2	arabidopsis	mock	40	2	13822
AT1G01390.1	AT1G01390.1;AT1G01390.2	arabidopsis	mock	40	3	39097
AT1G01390.1	AT1G01390.1;AT1G01390.2	arabidopsis	mock	48	1	29424
AT1G01390.1	AT1G01390.1;AT1G01390.2	arabidopsis	mock	48	2	13362
AT1G01390.1	AT1G01390.1;AT1G01390.2	arabidopsis	mock	48	3	21281
AT1G01390.1	AT1G01390.1;AT1G01390.2	arabidopsis	infected	0	1	21974
AT1G01390.1	AT1G01390.1;AT1G01390.2	arabidopsis	infected	0	2	21274
AT1G01390.1	AT1G01390.1;AT1G01390.2	arabidopsis	infected	0	3	15137
AT1G01390.1	AT1G01390.1;AT1G01390.2	arabidopsis	infected	8	1	16684
AT1G01390.1	AT1G01390.1;AT1G01390.2	arabidopsis	infected	8	2	12717
AT1G01390.1	AT1G01390.1;AT1G01390.2	arabidopsis	infected	8	3	14836
AT1G01390.1	AT1G01390.1;AT1G01390.2	arabidopsis	infected	16	1	14434
AT1G01390.1	AT1G01390.1;AT1G01390.2	arabidopsis	infected	16	2	21780
AT1G01390.1	AT1G01390.1;AT1G01390.2	arabidopsis	infected	16	3	22800
AT1G01390.1	AT1G01390.1;AT1G01390.2	arabidopsis	infected	24	1	15967
AT1G01390.1	AT1G01390.1;AT1G01390.2	arabidopsis	infected	24	2	22435
AT1G01390.1	AT1G01390.1;AT1G01390.2	arabidopsis	infected	24	3	10573
AT1G01390.1	AT1G01390.1;AT1G01390.2	arabidopsis	infected	32	1	14144
AT1G01390.1	AT1G01390.1;AT1G01390.2	arabidopsis	infected	32	2	34302
AT1G01390.1	AT1G01390.1;AT1G01390.2	arabidopsis	infected	32	3	18551
AT1G01390.1	AT1G01390.1;AT1G01390.2	arabidopsis	infected	40	1	16426
AT1G01390.1	AT1G01390.1;AT1G01390.2	arabidopsis	infected	40	2	24837
AT1G01390.1	AT1G01390.1;AT1G01390.2	arabidopsis	infected	40	3	25294
AT1G01390.1	AT1G01390.1;AT1G01390.2	arabidopsis	infected	48	1	17346
AT1G01390.1	AT1G01390.1;AT1G01390.2	arabidopsis	infected	48	2	18687
AT1G01390.1	AT1G01390.1;AT1G01390.2	arabidopsis	infected	48	3	21931
AT1G01420.1	AT1G01420.1;AT1G01420.2	arabidopsis	mock	0	1	14141
AT1G01420.1	AT1G01420.1;AT1G01420.2	arabidopsis	mock	0	2	13220
AT1G01420.1	AT1G01420.1;AT1G01420.2	arabidopsis	mock	0	3	18629
AT1G01420.1	AT1G01420.1;AT1G01420.2	arabidopsis	mock	8	1	58989
AT1G01420.1	AT1G01420.1;AT1G01420.2	arabidopsis	mock	8	2	34737
AT1G01420.1	AT1G01420.1;AT1G01420.2	arabidopsis	mock	8	3	20436
AT1G01420.1	AT1G01420.1;AT1G01420.2	arabidopsis	mock	16	1	20333
AT1G01420.1	AT1G01420.1;AT1G01420.2	arabidopsis	mock	16	2	26221
AT1G01420.1	AT1G01420.1;AT1G01420.2	arabidopsis	mock	16	3	25252
AT1G01420.1	AT1G01420.1;AT1G01420.2	arabidopsis	mock	24	1	23267
AT1G01420.1	AT1G01420.1;AT1G01420.2	arabidopsis	mock	24	2	27065
AT1G01420.1	AT1G01420.1;AT1G01420.2	arabidopsis	mock	24	3	31590
AT1G01420.1	AT1G01420.1;AT1G01420.2	arabidopsis	mock	32	1	32325
AT1G01420.1	AT1G01420.1;AT1G01420.2	arabidopsis	mock	32	2	26909
AT1G01420.1	AT1G01420.1;AT1G01420.2	arabidopsis	mock	32	3	26823
AT1G01420.1	AT1G01420.1;AT1G01420.2	arabidopsis	mock	40	1	27951
AT1G01420.1	AT1G01420.1;AT1G01420.2	arabidopsis	mock	40	2	24342
AT1G01420.1	AT1G01420.1;AT1G01420.2	arabidopsis	mock	40	3	37806
AT1G01420.1	AT1G01420.1;AT1G01420.2	arabidopsis	mock	48	1	34129
AT1G01420.1	AT1G01420.1;AT1G01420.2	arabidopsis	mock	48	2	21346
AT1G01420.1	AT1G01420.1;AT1G01420.2	arabidopsis	mock	48	3	26696
AT1G01420.1	AT1G01420.1;AT1G01420.2	arabidopsis	infected	0	1	28629
AT1G01420.1	AT1G01420.1;AT1G01420.2	arabidopsis	infected	0	2	29511
AT1G01420.1	AT1G01420.1;AT1G01420.2	arabidopsis	infected	0	3	15105
AT1G01420.1	AT1G01420.1;AT1G01420.2	arabidopsis	infected	8	1	20443
AT1G01420.1	AT1G01420.1;AT1G01420.2	arabidopsis	infected	8	2	13457
AT1G01420.1	AT1G01420.1;AT1G01420.2	arabidopsis	infected	8	3	22909
AT1G01420.1	AT1G01420.1;AT1G01420.2	arabidopsis	infected	16	1	21405
AT1G01420.1	AT1G01420.1;AT1G01420.2	arabidopsis	infected	16	2	25637
AT1G01420.1	AT1G01420.1;AT1G01420.2	arabidopsis	infected	16	3	26908
AT1G01420.1	AT1G01420.1;AT1G01420.2	arabidopsis	infected	24	1	23939
AT1G01420.1	AT1G01420.1;AT1G01420.2	arabidopsis	infected	24	2	26422
AT1G01420.1	AT1G01420.1;AT1G01420.2	arabidopsis	infected	24	3	24162
AT1G01420.1	AT1G01420.1;AT1G01420.2	arabidopsis	infected	32	1	19387
AT1G01420.1	AT1G01420.1;AT1G01420.2	arabidopsis	infected	32	2	43115
AT1G01420.1	AT1G01420.1;AT1G01420.2	arabidopsis	infected	32	3	26429
AT1G01420.1	AT1G01420.1;AT1G01420.2	arabidopsis	infected	40	1	23637
AT1G01420.1	AT1G01420.1;AT1G01420.2	arabidopsis	infected	40	2	29964
AT1G01420.1	AT1G01420.1;AT1G01420.2	arabidopsis	infected	40	3	29253
AT1G01420.1	AT1G01420.1;AT1G01420.2	arabidopsis	infected	48	1	24518
AT1G01420.1	AT1G01420.1;AT1G01420.2	arabidopsis	infected	48	2	20287
AT1G01420.1	AT1G01420.1;AT1G01420.2	arabidopsis	infected	48	3	25379
AT1G01430.1	AT1G01430.1	arabidopsis	mock	0	1	5461
AT1G01430.1	AT1G01430.1	arabidopsis	mock	0	2	9627
AT1G01430.1	AT1G01430.1	arabidopsis	mock	0	3	8528
AT1G01430.1	AT1G01430.1	arabidopsis	mock	8	1	4471
AT1G01430.1	AT1G01430.1	arabidopsis	mock	8	2	5881
AT1G01430.1	AT1G01430.1	arabidopsis	mock	8	3	6867
AT1G01430.1	AT1G01430.1	arabidopsis	mock	16	1	5329
AT1G01430.1	AT1G01430.1	arabidopsis	mock	16	2	6910
AT1G01430.1	AT1G01430.1	arabidopsis	mock	16	3	6665
AT1G01430.1	AT1G01430.1	arabidopsis	mock	24	1	3603
AT1G01430.1	AT1G01430.1	arabidopsis	mock	24	2	3396
AT1G01430.1	AT1G01430.1	arabidopsis	mock	24	3	6845
AT1G01430.1	AT1G01430.1	arabidopsis	mock	32	1	4847
AT1G01430.1	AT1G01430.1	arabidopsis	mock	32	2	4219
AT1G01430.1	AT1G01430.1	arabidopsis	mock	32	3	5378
AT1G01430.1	AT1G01430.1	arabidopsis	mock	40	1	3432
AT1G01430.1	AT1G01430.1	arabidopsis	mock	40	2	4086
AT1G01430.1	AT1G01430.1	arabidopsis	mock	40	3	5378
AT1G01430.1	AT1G01430.1	arabidopsis	mock	48	1	4745
AT1G01430.1	AT1G01430.1	arabidopsis	mock	48	2	3035
AT1G01430.1	AT1G01430.1	arabidopsis	mock	48	3	3680
AT1G01430.1	AT1G01430.1	arabidopsis	infected	0	1	6329
AT1G01430.1	AT1G01430.1	arabidopsis	infected	0	2	5284
AT1G01430.1	AT1G01430.1	arabidopsis	infected	0	3	8465
AT1G01430.1	AT1G01430.1	arabidopsis	infected	8	1	7717
AT1G01430.1	AT1G01430.1	arabidopsis	infected	8	2	5794
AT1G01430.1	AT1G01430.1	arabidopsis	infected	8	3	9714
AT1G01430.1	AT1G01430.1	arabidopsis	infected	16	1	6815
AT1G01430.1	AT1G01430.1	arabidopsis	infected	16	2	5082
AT1G01430.1	AT1G01430.1	arabidopsis	infected	16	3	8587
AT1G01430.1	AT1G01430.1	arabidopsis	infected	24	1	5158
AT1G01430.1	AT1G01430.1	arabidopsis	infected	24	2	6191
AT1G01430.1	AT1G01430.1	arabidopsis	infected	24	3	6520
AT1G01430.1	AT1G01430.1	arabidopsis	infected	32	1	3768
AT1G01430.1	AT1G01430.1	arabidopsis	infected	32	2	9078
AT1G01430.1	AT1G01430.1	arabidopsis	infected	32	3	3472
AT1G01430.1	AT1G01430.1	arabidopsis	infected	40	1	2676
AT1G01430.1	AT1G01430.1	arabidopsis	infected	40	2	4128
AT1G01430.1	AT1G01430.1	arabidopsis	infected	40	3	4421
AT1G01430.1	AT1G01430.1	arabidopsis	infected	48	1	3157
AT1G01430.1	AT1G01430.1	arabidopsis	infected	48	2	2935
AT1G01430.1	AT1G01430.1	arabidopsis	infected	48	3	2658
AT1G01440.1	AT1G01440.1	arabidopsis	mock	0	1	30946
AT1G01440.1	AT1G01440.1	arabidopsis	mock	0	2	30148
AT1G01440.1	AT1G01440.1	arabidopsis	mock	0	3	29725
AT1G01440.1	AT1G01440.1	arabidopsis	mock	8	1	25962
AT1G01440.1	AT1G01440.1	arabidopsis	mock	8	2	25811
AT1G01440.1	AT1G01440.1	arabidopsis	mock	8	3	23729
AT1G01440.1	AT1G01440.1	arabidopsis	mock	16	1	26943
AT1G01440.1	AT1G01440.1	arabidopsis	mock	16	2	28122
AT1G01440.1	AT1G01440.1	arabidopsis	mock	16	3	33812
AT1G01440.1	AT1G01440.1	arabidopsis	mock	24	1	31568
AT1G01440.1	AT1G01440.1	arabidopsis	mock	24	2	29129
AT1G01440.1	AT1G01440.1	arabidopsis	mock	24	3	30485
AT1G01440.1	AT1G01440.1	arabidopsis	mock	32	1	32832
AT1G01440.1	AT1G01440.1	arabidopsis	mock	32	2	31718
AT1G01440.1	AT1G01440.1	arabidopsis	mock	32	3	29172
AT1G01440.1	AT1G01440.1	arabidopsis	mock	40	1	31533
AT1G01440.1	AT1G01440.1	arabidopsis	mock	40	2	30861
AT1G01440.1	AT1G01440.1	arabidopsis	mock	40	3	31604
AT1G01440.1	AT1G01440.1	arabidopsis	mock	48	1	34384
AT1G01440.1	AT1G01440.1	arabidopsis	mock	48	2	35937
AT1G01440.1	AT1G01440.1	arabidopsis	mock	48	3	32780
AT1G01440.1	AT1G01440.1	arabidopsis	infected	0	1	27562
AT1G01440.1	AT1G01440.1	arabidopsis	infected	0	2	36381
AT1G01440.1	AT1G01440.1	arabidopsis	infected	0	3	30026
AT1G01440.1	AT1G01440.1	arabidopsis	infected	8	1	28198
AT1G01440.1	AT1G01440.1	arabidopsis	infected	8	2	29671
AT1G01440.1	AT1G01440.1	arabidopsis	infected	8	3	30607
AT1G01440.1	AT1G01440.1	arabidopsis	infected	16	1	28861
AT1G01440.1	AT1G01440.1	arabidopsis	infected	16	2	30710
AT1G01440.1	AT1G01440.1	arabidopsis	infected	16	3	30973
AT1G01440.1	AT1G01440.1	arabidopsis	infected	24	1	33632
AT1G01440.1	AT1G01440.1	arabidopsis	infected	24	2	42662
AT1G01440.1	AT1G01440.1	arabidopsis	infected	24	3	35114
AT1G01440.1	AT1G01440.1	arabidopsis	infected	32	1	36502
AT1G01440.1	AT1G01440.1	arabidopsis	infected	32	2	28451
AT1G01440.1	AT1G01440.1	arabidopsis	infected	32	3	31762
AT1G01440.1	AT1G01440.1	arabidopsis	infected	40	1	30777
AT1G01440.1	AT1G01440.1	arabidopsis	infected	40	2	26732
AT1G01440.1	AT1G01440.1	arabidopsis	infected	40	3	32758
AT1G01440.1	AT1G01440.1	arabidopsis	infected	48	1	38342
AT1G01440.1	AT1G01440.1	arabidopsis	infected	48	2	30076
AT1G01440.1	AT1G01440.1	arabidopsis	infected	48	3	33501
AT1G01470.1	AT1G01470.1	arabidopsis	mock	0	1	22843
AT1G01470.1	AT1G01470.1	arabidopsis	mock	0	2	13182
AT1G01470.1	AT1G01470.1	arabidopsis	mock	0	3	12816
AT1G01470.1	AT1G01470.1	arabidopsis	mock	8	1	14976
AT1G01470.1	AT1G01470.1	arabidopsis	mock	8	2	12986
AT1G01470.1	AT1G01470.1	arabidopsis	mock	8	3	7946
AT1G01470.1	AT1G01470.1	arabidopsis	mock	16	1	14372
AT1G01470.1	AT1G01470.1	arabidopsis	mock	16	2	7994
AT1G01470.1	AT1G01470.1	arabidopsis	mock	16	3	13096
AT1G01470.1	AT1G01470.1	arabidopsis	mock	24	1	10411
AT1G01470.1	AT1G01470.1	arabidopsis	mock	24	2	18414
AT1G01470.1	AT1G01470.1	arabidopsis	mock	24	3	12700
AT1G01470.1	AT1G01470.1	arabidopsis	mock	32	1	14540
AT1G01470.1	AT1G01470.1	arabidopsis	mock	32	2	22275
AT1G01470.1	AT1G01470.1	arabidopsis	mock	32	3	11417
AT1G01470.1	AT1G01470.1	arabidopsis	mock	40	1	24206
AT1G01470.1	AT1G01470.1	arabidopsis	mock	40	2	26127
AT1G01470.1	AT1G01470.1	arabidopsis	mock	40	3	10535
AT1G01470.1	AT1G01470.1	arabidopsis	mock	48	1	27002
AT1G01470.1	AT1G01470.1	arabidopsis	mock	48	2	31567
AT1G01470.1	AT1G01470.1	arabidopsis	mock	48	3	36905
AT1G01470.1	AT1G01470.1	arabidopsis	infected	0	1	15243
AT1G01470.1	AT1G01470.1	arabidopsis	infected	0	2	10667
AT1G01470.1	AT1G01470.1	arabidopsis	infected	0	3	10000
AT1G01470.1	AT1G01470.1	arabidopsis	infected	8	1	20087
AT1G01470.1	AT1G01470.1	arabidopsis	infected	8	2	13100
AT1G01470.1	AT1G01470.1	arabidopsis	infected	8	3	7395
AT1G01470.1	AT1G01470.1	arabidopsis	infected	16	1	11167
AT1G01470.1	AT1G01470.1	arabidopsis	infected	16	2	9773
AT1G01470.1	AT1G01470.1	arabidopsis	infected	16	3	14680
AT1G01470.1	AT1G01470.1	arabidopsis	infected	24	1	8164
AT1G01470.1	AT1G01470.1	arabidopsis	infected	24	2	17668
AT1G01470.1	AT1G01470.1	arabidopsis	infected	24	3	14920
AT1G01470.1	AT1G01470.1	arabidopsis	infected	32	1	13929
AT1G01470.1	AT1G01470.1	arabidopsis	infected	32	2	8205
AT1G01470.1	AT1G01470.1	arabidopsis	infected	32	3	17102
AT1G01470.1	AT1G01470.1	arabidopsis	infected	40	1	24003
AT1G01470.1	AT1G01470.1	arabidopsis	infected	40	2	25804
AT1G01470.1	AT1G01470.1	arabidopsis	infected	40	3	14111
AT1G01470.1	AT1G01470.1	arabidopsis	infected	48	1	21520
AT1G01470.1	AT1G01470.1	arabidopsis	infected	48	2	29339
AT1G01470.1	AT1G01470.1	arabidopsis	infected	48	3	29942
AT1G01480.1	AT1G01480.1;AT1G01480.2	arabidopsis	mock	0	1	0
AT1G01480.1	AT1G01480.1;AT1G01480.2	arabidopsis	mock	0	2	4969
AT1G01480.1	AT1G01480.1;AT1G01480.2	arabidopsis	mock	0	3	4505
AT1G01480.1	AT1G01480.1;AT1G01480.2	arabidopsis	mock	8	1	0
AT1G01480.1	AT1G01480.1;AT1G01480.2	arabidopsis	mock	8	2	15286
AT1G01480.1	AT1G01480.1;AT1G01480.2	arabidopsis	mock	8	3	4187
AT1G01480.1	AT1G01480.1;AT1G01480.2	arabidopsis	mock	16	1	0
AT1G01480.1	AT1G01480.1;AT1G01480.2	arabidopsis	mock	16	2	0
AT1G01480.1	AT1G01480.1;AT1G01480.2	arabidopsis	mock	16	3	0
AT1G01480.1	AT1G01480.1;AT1G01480.2	arabidopsis	mock	24	1	0
AT1G01480.1	AT1G01480.1;AT1G01480.2	arabidopsis	mock	24	2	0
AT1G01480.1	AT1G01480.1;AT1G01480.2	arabidopsis	mock	24	3	0
AT1G01480.1	AT1G01480.1;AT1G01480.2	arabidopsis	mock	32	1	0
AT1G01480.1	AT1G01480.1;AT1G01480.2	arabidopsis	mock	32	2	0
AT1G01480.1	AT1G01480.1;AT1G01480.2	arabidopsis	mock	32	3	0
AT1G01480.1	AT1G01480.1;AT1G01480.2	arabidopsis	mock	40	1	0
AT1G01480.1	AT1G01480.1;AT1G01480.2	arabidopsis	mock	40	2	0
AT1G01480.1	AT1G01480.1;AT1G01480.2	arabidopsis	mock	40	3	0
AT1G01480.1	AT1G01480.1;AT1G01480.2	arabidopsis	mock	48	1	0
AT1G01480.1	AT1G01480.1;AT1G01480.2	arabidopsis	mock	48	2	0
AT1G01480.1	AT1G01480.1;AT1G01480.2	arabidopsis	mock	48	3	0
AT1G01480.1	AT1G01480.1;AT1G01480.2	arabidopsis	infected	0	1	0
AT1G01480.1	AT1G01480.1;AT1G01480.2	arabidopsis	infected	0	2	0
AT1G01480.1	AT1G01480.1;AT1G01480.2	arabidopsis	infected	0	3	0
AT1G01480.1	AT1G01480.1;AT1G01480.2	arabidopsis	infected	8	1	0
AT1G01480.1	AT1G01480.1;AT1G01480.2	arabidopsis	infected	8	2	0
AT1G01480.1	AT1G01480.1;AT1G01480.2	arabidopsis	infected	8	3	0
AT1G01480.1	AT1G01480.1;AT1G01480.2	arabidopsis	infected	16	1	0
AT1G01480.1	AT1G01480.1;AT1G01480.2	arabidopsis	infected	16	2	0
AT1G01480.1	AT1G01480.1;AT1G01480.2	arabidopsis	infected	16	3	0
AT1G01480.1	AT1G01480.1;AT1G01480.2	arabidopsis	infected	24	1	0
AT1G01480.1	AT1G01480.1;AT1G01480.2	arabidopsis	infected	24	2	0
AT1G01480.1	AT1G01480.1;AT1G01480.2	arabidopsis	infected	24	3	0
AT1G01480.1	AT1G01480.1;AT1G01480.2	arabidopsis	infected	32	1	0
AT1G01480.1	AT1G01480.1;AT1G01480.2	arabidopsis	infected	32	2	0
AT1G01480.1	AT1G01480.1;AT1G01480.2	arabidopsis	infected	32	3	0
AT1G01480.1	AT1G01480.1;AT1G01480.2	arabidopsis	infected	40	1	0
AT1G01480.1	AT1G01480.1;AT1G01480.2	arabidopsis	infected	40	2	0
AT1G01480.1	AT1G01480.1;AT1G01480.2	arabidopsis	infected	40	3	0
AT1G01480.1	AT1G01480.1;AT1G01480.2	arabidopsis	infected	48	1	2664
AT1G01480.1	AT1G01480.1;AT1G01480.2	arabidopsis	infected	48	2	2872
AT1G01480.1	AT1G01480.1;AT1G01480.2	arabidopsis	infected	48	3	12571
AT1G01490.1	AT1G01490.1;AT1G01490.2;AT1G01490.3;AT1G01490.4	arabidopsis	mock	0	1	102691
AT1G01490.1	AT1G01490.1;AT1G01490.2;AT1G01490.3;AT1G01490.4	arabidopsis	mock	0	2	61135
AT1G01490.1	AT1G01490.1;AT1G01490.2;AT1G01490.3;AT1G01490.4	arabidopsis	mock	0	3	59408
AT1G01490.1	AT1G01490.1;AT1G01490.2;AT1G01490.3;AT1G01490.4	arabidopsis	mock	8	1	64131
AT1G01490.1	AT1G01490.1;AT1G01490.2;AT1G01490.3;AT1G01490.4	arabidopsis	mock	8	2	66418
AT1G01490.1	AT1G01490.1;AT1G01490.2;AT1G01490.3;AT1G01490.4	arabidopsis	mock	8	3	57366
AT1G01490.1	AT1G01490.1;AT1G01490.2;AT1G01490.3;AT1G01490.4	arabidopsis	mock	16	1	65513
AT1G01490.1	AT1G01490.1;AT1G01490.2;AT1G01490.3;AT1G01490.4	arabidopsis	mock	16	2	88288
AT1G01490.1	AT1G01490.1;AT1G01490.2;AT1G01490.3;AT1G01490.4	arabidopsis	mock	16	3	70927
AT1G01490.1	AT1G01490.1;AT1G01490.2;AT1G01490.3;AT1G01490.4	arabidopsis	mock	24	1	61256
AT1G01490.1	AT1G01490.1;AT1G01490.2;AT1G01490.3;AT1G01490.4	arabidopsis	mock	24	2	61611
AT1G01490.1	AT1G01490.1;AT1G01490.2;AT1G01490.3;AT1G01490.4	arabidopsis	mock	24	3	76995
AT1G01490.1	AT1G01490.1;AT1G01490.2;AT1G01490.3;AT1G01490.4	arabidopsis	mock	32	1	69327
AT1G01490.1	AT1G01490.1;AT1G01490.2;AT1G01490.3;AT1G01490.4	arabidopsis	mock	32	2	56522
AT1G01490.1	AT1G01490.1;AT1G01490.2;AT1G01490.3;AT1G01490.4	arabidopsis	mock	32	3	75217
AT1G01490.1	AT1G01490.1;AT1G01490.2;AT1G01490.3;AT1G01490.4	arabidopsis	mock	40	1	67968
AT1G01490.1	AT1G01490.1;AT1G01490.2;AT1G01490.3;AT1G01490.4	arabidopsis	mock	40	2	46906
AT1G01490.1	AT1G01490.1;AT1G01490.2;AT1G01490.3;AT1G01490.4	arabidopsis	mock	40	3	81224
AT1G01490.1	AT1G01490.1;AT1G01490.2;AT1G01490.3;AT1G01490.4	arabidopsis	mock	48	1	58383
AT1G01490.1	AT1G01490.1;AT1G01490.2;AT1G01490.3;AT1G01490.4	arabidopsis	mock	48	2	62814
AT1G01490.1	AT1G01490.1;AT1G01490.2;AT1G01490.3;AT1G01490.4	arabidopsis	mock	48	3	49444
AT1G01490.1	AT1G01490.1;AT1G01490.2;AT1G01490.3;AT1G01490.4	arabidopsis	infected	0	1	73538
AT1G01490.1	AT1G01490.1;AT1G01490.2;AT1G01490.3;AT1G01490.4	arabidopsis	infected	0	2	157547
AT1G01490.1	AT1G01490.1;AT1G01490.2;AT1G01490.3;AT1G01490.4	arabidopsis	infected	0	3	85010
AT1G01490.1	AT1G01490.1;AT1G01490.2;AT1G01490.3;AT1G01490.4	arabidopsis	infected	8	1	108144
AT1G01490.1	AT1G01490.1;AT1G01490.2;AT1G01490.3;AT1G01490.4	arabidopsis	infected	8	2	67503
AT1G01490.1	AT1G01490.1;AT1G01490.2;AT1G01490.3;AT1G01490.4	arabidopsis	infected	8	3	71493
AT1G01490.1	AT1G01490.1;AT1G01490.2;AT1G01490.3;AT1G01490.4	arabidopsis	infected	16	1	73711
AT1G01490.1	AT1G01490.1;AT1G01490.2;AT1G01490.3;AT1G01490.4	arabidopsis	infected	16	2	87289
AT1G01490.1	AT1G01490.1;AT1G01490.2;AT1G01490.3;AT1G01490.4	arabidopsis	infected	16	3	73332
AT1G01490.1	AT1G01490.1;AT1G01490.2;AT1G01490.3;AT1G01490.4	arabidopsis	infected	24	1	80095
AT1G01490.1	AT1G01490.1;AT1G01490.2;AT1G01490.3;AT1G01490.4	arabidopsis	infected	24	2	177452
AT1G01490.1	AT1G01490.1;AT1G01490.2;AT1G01490.3;AT1G01490.4	arabidopsis	infected	24	3	58083
AT1G01490.1	AT1G01490.1;AT1G01490.2;AT1G01490.3;AT1G01490.4	arabidopsis	infected	32	1	100854
AT1G01490.1	AT1G01490.1;AT1G01490.2;AT1G01490.3;AT1G01490.4	arabidopsis	infected	32	2	70572
AT1G01490.1	AT1G01490.1;AT1G01490.2;AT1G01490.3;AT1G01490.4	arabidopsis	infected	32	3	62474
AT1G01490.1	AT1G01490.1;AT1G01490.2;AT1G01490.3;AT1G01490.4	arabidopsis	infected	40	1	69757
AT1G01490.1	AT1G01490.1;AT1G01490.2;AT1G01490.3;AT1G01490.4	arabidopsis	infected	40	2	44021
AT1G01490.1	AT1G01490.1;AT1G01490.2;AT1G01490.3;AT1G01490.4	arabidopsis	infected	40	3	66281
AT1G01490.1	AT1G01490.1;AT1G01490.2;AT1G01490.3;AT1G01490.4	arabidopsis	infected	48	1	121477
AT1G01490.1	AT1G01490.1;AT1G01490.2;AT1G01490.3;AT1G01490.4	arabidopsis	infected	48	2	96306
AT1G01490.1	AT1G01490.1;AT1G01490.2;AT1G01490.3;AT1G01490.4	arabidopsis	infected	48	3	80690
AT1G01500.1	AT1G01500.1	arabidopsis	mock	0	1	5421
AT1G01500.1	AT1G01500.1	arabidopsis	mock	0	2	4821
AT1G01500.1	AT1G01500.1	arabidopsis	mock	0	3	3558
AT1G01500.1	AT1G01500.1	arabidopsis	mock	8	1	5067
AT1G01500.1	AT1G01500.1	arabidopsis	mock	8	2	7003
AT1G01500.1	AT1G01500.1	arabidopsis	mock	8	3	3868
AT1G01500.1	AT1G01500.1	arabidopsis	mock	16	1	4233
AT1G01500.1	AT1G01500.1	arabidopsis	mock	16	2	5037
AT1G01500.1	AT1G01500.1	arabidopsis	mock	16	3	5028
AT1G01500.1	AT1G01500.1	arabidopsis	mock	24	1	4924
AT1G01500.1	AT1G01500.1	arabidopsis	mock	24	2	4569
AT1G01500.1	AT1G01500.1	arabidopsis	mock	24	3	5989
AT1G01500.1	AT1G01500.1	arabidopsis	mock	32	1	4777
AT1G01500.1	AT1G01500.1	arabidopsis	mock	32	2	4017
AT1G01500.1	AT1G01500.1	arabidopsis	mock	32	3	5472
AT1G01500.1	AT1G01500.1	arabidopsis	mock	40	1	4744
AT1G01500.1	AT1G01500.1	arabidopsis	mock	40	2	3098
AT1G01500.1	AT1G01500.1	arabidopsis	mock	40	3	6350
AT1G01500.1	AT1G01500.1	arabidopsis	mock	48	1	6298
AT1G01500.1	AT1G01500.1	arabidopsis	mock	48	2	6282
AT1G01500.1	AT1G01500.1	arabidopsis	mock	48	3	7717
AT1G01500.1	AT1G01500.1	arabidopsis	infected	0	1	3381
AT1G01500.1	AT1G01500.1	arabidopsis	infected	0	2	3137
AT1G01500.1	AT1G01500.1	arabidopsis	infected	0	3	5476
AT1G01500.1	AT1G01500.1	arabidopsis	infected	8	1	5262
AT1G01500.1	AT1G01500.1	arabidopsis	infected	8	2	5535
AT1G01500.1	AT1G01500.1	arabidopsis	infected	8	3	5002
AT1G01500.1	AT1G01500.1	arabidopsis	infected	16	1	4949
AT1G01500.1	AT1G01500.1	arabidopsis	infected	16	2	5161
AT1G01500.1	AT1G01500.1	arabidopsis	infected	16	3	3720
AT1G01500.1	AT1G01500.1	arabidopsis	infected	24	1	5205
AT1G01500.1	AT1G01500.1	arabidopsis	infected	24	2	6878
AT1G01500.1	AT1G01500.1	arabidopsis	infected	24	3	4323
AT1G01500.1	AT1G01500.1	arabidopsis	infected	32	1	6058
AT1G01500.1	AT1G01500.1	arabidopsis	infected	32	2	9605
AT1G01500.1	AT1G01500.1	arabidopsis	infected	32	3	7447
AT1G01500.1	AT1G01500.1	arabidopsis	infected	40	1	3344
AT1G01500.1	AT1G01500.1	arabidopsis	infected	40	2	5101
AT1G01500.1	AT1G01500.1	arabidopsis	infected	40	3	5304
AT1G01500.1	AT1G01500.1	arabidopsis	infected	48	1	8402
AT1G01500.1	AT1G01500.1	arabidopsis	infected	48	2	7022
AT1G01500.1	AT1G01500.1	arabidopsis	infected	48	3	6564
AT1G01510.1	AT1G01510.1	arabidopsis	mock	0	1	16732
AT1G01510.1	AT1G01510.1	arabidopsis	mock	0	2	25751
AT1G01510.1	AT1G01510.1	arabidopsis	mock	0	3	26077
AT1G01510.1	AT1G01510.1	arabidopsis	mock	8	1	57844
AT1G01510.1	AT1G01510.1	arabidopsis	mock	8	2	6362
AT1G01510.1	AT1G01510.1	arabidopsis	mock	8	3	29830
AT1G01510.1	AT1G01510.1	arabidopsis	mock	16	1	39878
AT1G01510.1	AT1G01510.1	arabidopsis	mock	16	2	11899
AT1G01510.1	AT1G01510.1	arabidopsis	mock	16	3	35072
AT1G01510.1	AT1G01510.1	arabidopsis	mock	24	1	49511
AT1G01510.1	AT1G01510.1	arabidopsis	mock	24	2	19186
AT1G01510.1	AT1G01510.1	arabidopsis	mock	24	3	23009
AT1G01510.1	AT1G01510.1	arabidopsis	mock	32	1	44452
AT1G01510.1	AT1G01510.1	arabidopsis	mock	32	2	38092
AT1G01510.1	AT1G01510.1	arabidopsis	mock	32	3	28579
AT1G01510.1	AT1G01510.1	arabidopsis	mock	40	1	41638
AT1G01510.1	AT1G01510.1	arabidopsis	mock	40	2	48242
AT1G01510.1	AT1G01510.1	arabidopsis	mock	40	3	12259
AT1G01510.1	AT1G01510.1	arabidopsis	mock	48	1	24304
AT1G01510.1	AT1G01510.1	arabidopsis	mock	48	2	46574
AT1G01510.1	AT1G01510.1	arabidopsis	mock	48	3	44005
AT1G01510.1	AT1G01510.1	arabidopsis	infected	0	1	9711
AT1G01510.1	AT1G01510.1	arabidopsis	infected	0	2	9287
AT1G01510.1	AT1G01510.1	arabidopsis	infected	0	3	25711
AT1G01510.1	AT1G01510.1	arabidopsis	infected	8	1	21813
AT1G01510.1	AT1G01510.1	arabidopsis	infected	8	2	48807
AT1G01510.1	AT1G01510.1	arabidopsis	infected	8	3	31330
AT1G01510.1	AT1G01510.1	arabidopsis	infected	16	1	43017
AT1G01510.1	AT1G01510.1	arabidopsis	infected	16	2	31232
AT1G01510.1	AT1G01510.1	arabidopsis	infected	16	3	24915
AT1G01510.1	AT1G01510.1	arabidopsis	infected	24	1	43119
AT1G01510.1	AT1G01510.1	arabidopsis	infected	24	2	23304
AT1G01510.1	AT1G01510.1	arabidopsis	infected	24	3	52915
AT1G01510.1	AT1G01510.1	arabidopsis	infected	32	1	41560
AT1G01510.1	AT1G01510.1	arabidopsis	infected	32	2	14807
AT1G01510.1	AT1G01510.1	arabidopsis	infected	32	3	38324
AT1G01510.1	AT1G01510.1	arabidopsis	infected	40	1	41750
AT1G01510.1	AT1G01510.1	arabidopsis	infected	40	2	27409
AT1G01510.1	AT1G01510.1	arabidopsis	infected	40	3	41975
AT1G01510.1	AT1G01510.1	arabidopsis	infected	48	1	33413
AT1G01510.1	AT1G01510.1	arabidopsis	infected	48	2	38519
AT1G01510.1	AT1G01510.1	arabidopsis	infected	48	3	36370
AT1G01540.2	AT1G01540.2	arabidopsis	mock	0	1	26745
AT1G01540.2	AT1G01540.2	arabidopsis	mock	0	2	36585
AT1G01540.2	AT1G01540.2	arabidopsis	mock	0	3	30137
AT1G01540.2	AT1G01540.2	arabidopsis	mock	8	1	35490
AT1G01540.2	AT1G01540.2	arabidopsis	mock	8	2	29240
AT1G01540.2	AT1G01540.2	arabidopsis	mock	8	3	39689
AT1G01540.2	AT1G01540.2	arabidopsis	mock	16	1	33459
AT1G01540.2	AT1G01540.2	arabidopsis	mock	16	2	31557
AT1G01540.2	AT1G01540.2	arabidopsis	mock	16	3	31470
AT1G01540.2	AT1G01540.2	arabidopsis	mock	24	1	30761
AT1G01540.2	AT1G01540.2	arabidopsis	mock	24	2	31809
AT1G01540.2	AT1G01540.2	arabidopsis	mock	24	3	31092
AT1G01540.2	AT1G01540.2	arabidopsis	mock	32	1	29798
AT1G01540.2	AT1G01540.2	arabidopsis	mock	32	2	25800
AT1G01540.2	AT1G01540.2	arabidopsis	mock	32	3	21518
AT1G01540.2	AT1G01540.2	arabidopsis	mock	40	1	21248
AT1G01540.2	AT1G01540.2	arabidopsis	mock	40	2	24606
AT1G01540.2	AT1G01540.2	arabidopsis	mock	40	3	24850
AT1G01540.2	AT1G01540.2	arabidopsis	mock	48	1	19132
AT1G01540.2	AT1G01540.2	arabidopsis	mock	48	2	21685
AT1G01540.2	AT1G01540.2	arabidopsis	mock	48	3	19684
AT1G01540.2	AT1G01540.2	arabidopsis	infected	0	1	31766
AT1G01540.2	AT1G01540.2	arabidopsis	infected	0	2	17366
AT1G01540.2	AT1G01540.2	arabidopsis	infected	0	3	33616
AT1G01540.2	AT1G01540.2	arabidopsis	infected	8	1	28691
AT1G01540.2	AT1G01540.2	arabidopsis	infected	8	2	26157
AT1G01540.2	AT1G01540.2	arabidopsis	infected	8	3	35780
AT1G01540.2	AT1G01540.2	arabidopsis	infected	16	1	32744
AT1G01540.2	AT1G01540.2	arabidopsis	infected	16	2	24279
AT1G01540.2	AT1G01540.2	arabidopsis	infected	16	3	34934
AT1G01540.2	AT1G01540.2	arabidopsis	infected	24	1	31897
AT1G01540.2	AT1G01540.2	arabidopsis	infected	24	2	23372
AT1G01540.2	AT1G01540.2	arabidopsis	infected	24	3	35223
AT1G01540.2	AT1G01540.2	arabidopsis	infected	32	1	29359
AT1G01540.2	AT1G01540.2	arabidopsis	infected	32	2	23589
AT1G01540.2	AT1G01540.2	arabidopsis	infected	32	3	26332
AT1G01540.2	AT1G01540.2	arabidopsis	infected	40	1	27241
AT1G01540.2	AT1G01540.2	arabidopsis	infected	40	2	22205
AT1G01540.2	AT1G01540.2	arabidopsis	infected	40	3	25805
AT1G01540.2	AT1G01540.2	arabidopsis	infected	48	1	22402
AT1G01540.2	AT1G01540.2	arabidopsis	infected	48	2	14791
AT1G01540.2	AT1G01540.2	arabidopsis	infected	48	3	17446
AT1G01550.1	AT1G01550.1;AT1G01550.2	arabidopsis	mock	0	1	9282
AT1G01550.1	AT1G01550.1;AT1G01550.2	arabidopsis	mock	0	2	10792
AT1G01550.1	AT1G01550.1;AT1G01550.2	arabidopsis	mock	0	3	12212
AT1G01550.1	AT1G01550.1;AT1G01550.2	arabidopsis	mock	8	1	11377
AT1G01550.1	AT1G01550.1;AT1G01550.2	arabidopsis	mock	8	2	9997
AT1G01550.1	AT1G01550.1;AT1G01550.2	arabidopsis	mock	8	3	8927
AT1G01550.1	AT1G01550.1;AT1G01550.2	arabidopsis	mock	16	1	10146
AT1G01550.1	AT1G01550.1;AT1G01550.2	arabidopsis	mock	16	2	9057
AT1G01550.1	AT1G01550.1;AT1G01550.2	arabidopsis	mock	16	3	8598
AT1G01550.1	AT1G01550.1;AT1G01550.2	arabidopsis	mock	24	1	9195
AT1G01550.1	AT1G01550.1;AT1G01550.2	arabidopsis	mock	24	2	8611
AT1G01550.1	AT1G01550.1;AT1G01550.2	arabidopsis	mock	24	3	7612
AT1G01550.1	AT1G01550.1;AT1G01550.2	arabidopsis	mock	32	1	8119
AT1G01550.1	AT1G01550.1;AT1G01550.2	arabidopsis	mock	32	2	8574
AT1G01550.1	AT1G01550.1;AT1G01550.2	arabidopsis	mock	32	3	9281
AT1G01550.1	AT1G01550.1;AT1G01550.2	arabidopsis	mock	40	1	9748
AT1G01550.1	AT1G01550.1;AT1G01550.2	arabidopsis	mock	40	2	8736
AT1G01550.1	AT1G01550.1;AT1G01550.2	arabidopsis	mock	40	3	10052
AT1G01550.1	AT1G01550.1;AT1G01550.2	arabidopsis	mock	48	1	8367
AT1G01550.1	AT1G01550.1;AT1G01550.2	arabidopsis	mock	48	2	9074
AT1G01550.1	AT1G01550.1;AT1G01550.2	arabidopsis	mock	48	3	10110
AT1G01550.1	AT1G01550.1;AT1G01550.2	arabidopsis	infected	0	1	6811
AT1G01550.1	AT1G01550.1;AT1G01550.2	arabidopsis	infected	0	2	13403
AT1G01550.1	AT1G01550.1;AT1G01550.2	arabidopsis	infected	0	3	10165
AT1G01550.1	AT1G01550.1;AT1G01550.2	arabidopsis	infected	8	1	7839
AT1G01550.1	AT1G01550.1;AT1G01550.2	arabidopsis	infected	8	2	7945
AT1G01550.1	AT1G01550.1;AT1G01550.2	arabidopsis	infected	8	3	4885
AT1G01550.1	AT1G01550.1;AT1G01550.2	arabidopsis	infected	16	1	9074
AT1G01550.1	AT1G01550.1;AT1G01550.2	arabidopsis	infected	16	2	8049
AT1G01550.1	AT1G01550.1;AT1G01550.2	arabidopsis	infected	16	3	8950
AT1G01550.1	AT1G01550.1;AT1G01550.2	arabidopsis	infected	24	1	7728
AT1G01550.1	AT1G01550.1;AT1G01550.2	arabidopsis	infected	24	2	9286
AT1G01550.1	AT1G01550.1;AT1G01550.2	arabidopsis	infected	24	3	7804
AT1G01550.1	AT1G01550.1;AT1G01550.2	arabidopsis	infected	32	1	7394
AT1G01550.1	AT1G01550.1;AT1G01550.2	arabidopsis	infected	32	2	10263
AT1G01550.1	AT1G01550.1;AT1G01550.2	arabidopsis	infected	32	3	7364
AT1G01550.1	AT1G01550.1;AT1G01550.2	arabidopsis	infected	40	1	11605
AT1G01550.1	AT1G01550.1;AT1G01550.2	arabidopsis	infected	40	2	8281
AT1G01550.1	AT1G01550.1;AT1G01550.2	arabidopsis	infected	40	3	9894
AT1G01550.1	AT1G01550.1;AT1G01550.2	arabidopsis	infected	48	1	9196
AT1G01550.1	AT1G01550.1;AT1G01550.2	arabidopsis	infected	48	2	12389
AT1G01550.1	AT1G01550.1;AT1G01550.2	arabidopsis	infected	48	3	11075
AT1G01560.2	AT1G01560.2;AT1G01560.3	arabidopsis	mock	0	1	1120717
AT1G01560.2	AT1G01560.2;AT1G01560.3	arabidopsis	mock	0	2	921884
AT1G01560.2	AT1G01560.2;AT1G01560.3	arabidopsis	mock	0	3	1087663
AT1G01560.2	AT1G01560.2;AT1G01560.3	arabidopsis	mock	8	1	1219753
AT1G01560.2	AT1G01560.2;AT1G01560.3	arabidopsis	mock	8	2	777778
AT1G01560.2	AT1G01560.2;AT1G01560.3	arabidopsis	mock	8	3	941802
AT1G01560.2	AT1G01560.2;AT1G01560.3	arabidopsis	mock	16	1	867212
AT1G01560.2	AT1G01560.2;AT1G01560.3	arabidopsis	mock	16	2	912319
AT1G01560.2	AT1G01560.2;AT1G01560.3	arabidopsis	mock	16	3	932948
AT1G01560.2	AT1G01560.2;AT1G01560.3	arabidopsis	mock	24	1	1042616
AT1G01560.2	AT1G01560.2;AT1G01560.3	arabidopsis	mock	24	2	824300
AT1G01560.2	AT1G01560.2;AT1G01560.3	arabidopsis	mock	24	3	743399
AT1G01560.2	AT1G01560.2;AT1G01560.3	arabidopsis	mock	32	1	824798
AT1G01560.2	AT1G01560.2;AT1G01560.3	arabidopsis	mock	32	2	941674
AT1G01560.2	AT1G01560.2;AT1G01560.3	arabidopsis	mock	32	3	960380
AT1G01560.2	AT1G01560.2;AT1G01560.3	arabidopsis	mock	40	1	763878
AT1G01560.2	AT1G01560.2;AT1G01560.3	arabidopsis	mock	40	2	873826
AT1G01560.2	AT1G01560.2;AT1G01560.3	arabidopsis	mock	40	3	726789
AT1G01560.2	AT1G01560.2;AT1G01560.3	arabidopsis	mock	48	1	703783
AT1G01560.2	AT1G01560.2;AT1G01560.3	arabidopsis	mock	48	2	954449
AT1G01560.2	AT1G01560.2;AT1G01560.3	arabidopsis	mock	48	3	816775
AT1G01560.2	AT1G01560.2;AT1G01560.3	arabidopsis	infected	0	1	994650
AT1G01560.2	AT1G01560.2;AT1G01560.3	arabidopsis	infected	0	2	958482
AT1G01560.2	AT1G01560.2;AT1G01560.3	arabidopsis	infected	0	3	955058
AT1G01560.2	AT1G01560.2;AT1G01560.3	arabidopsis	infected	8	1	1139135
AT1G01560.2	AT1G01560.2;AT1G01560.3	arabidopsis	infected	8	2	925906
AT1G01560.2	AT1G01560.2;AT1G01560.3	arabidopsis	infected	8	3	837767
AT1G01560.2	AT1G01560.2;AT1G01560.3	arabidopsis	infected	16	1	1075161
AT1G01560.2	AT1G01560.2;AT1G01560.3	arabidopsis	infected	16	2	871880
AT1G01560.2	AT1G01560.2;AT1G01560.3	arabidopsis	infected	16	3	882929
AT1G01560.2	AT1G01560.2;AT1G01560.3	arabidopsis	infected	24	1	928901
AT1G01560.2	AT1G01560.2;AT1G01560.3	arabidopsis	infected	24	2	797673
AT1G01560.2	AT1G01560.2;AT1G01560.3	arabidopsis	infected	24	3	898581
AT1G01560.2	AT1G01560.2;AT1G01560.3	arabidopsis	infected	32	1	973095
AT1G01560.2	AT1G01560.2;AT1G01560.3	arabidopsis	infected	32	2	677730
AT1G01560.2	AT1G01560.2;AT1G01560.3	arabidopsis	infected	32	3	899355
AT1G01560.2	AT1G01560.2;AT1G01560.3	arabidopsis	infected	40	1	1235092
AT1G01560.2	AT1G01560.2;AT1G01560.3	arabidopsis	infected	40	2	821745
AT1G01560.2	AT1G01560.2;AT1G01560.3	arabidopsis	infected	40	3	799468
AT1G01560.2	AT1G01560.2;AT1G01560.3	arabidopsis	infected	48	1	1443817
AT1G01560.2	AT1G01560.2;AT1G01560.3	arabidopsis	infected	48	2	1225378
AT1G01560.2	AT1G01560.2;AT1G01560.3	arabidopsis	infected	48	3	1347394
AT1G01610.1	AT1G01610.1	arabidopsis	mock	0	1	446019
AT1G01610.1	AT1G01610.1	arabidopsis	mock	0	2	570950
AT1G01610.1	AT1G01610.1	arabidopsis	mock	0	3	472629
AT1G01610.1	AT1G01610.1	arabidopsis	mock	8	1	547188
AT1G01610.1	AT1G01610.1	arabidopsis	mock	8	2	379553
AT1G01610.1	AT1G01610.1	arabidopsis	mock	8	3	403920
AT1G01610.1	AT1G01610.1	arabidopsis	mock	16	1	503510
AT1G01610.1	AT1G01610.1	arabidopsis	mock	16	2	420104
AT1G01610.1	AT1G01610.1	arabidopsis	mock	16	3	429838
AT1G01610.1	AT1G01610.1	arabidopsis	mock	24	1	361059
AT1G01610.1	AT1G01610.1	arabidopsis	mock	24	2	415600
AT1G01610.1	AT1G01610.1	arabidopsis	mock	24	3	345780
AT1G01610.1	AT1G01610.1	arabidopsis	mock	32	1	417218
AT1G01610.1	AT1G01610.1	arabidopsis	mock	32	2	371512
AT1G01610.1	AT1G01610.1	arabidopsis	mock	32	3	315591
AT1G01610.1	AT1G01610.1	arabidopsis	mock	40	1	483920
AT1G01610.1	AT1G01610.1	arabidopsis	mock	40	2	465463
AT1G01610.1	AT1G01610.1	arabidopsis	mock	40	3	241431
AT1G01610.1	AT1G01610.1	arabidopsis	mock	48	1	339095
AT1G01610.1	AT1G01610.1	arabidopsis	mock	48	2	330277
AT1G01610.1	AT1G01610.1	arabidopsis	mock	48	3	368464
AT1G01610.1	AT1G01610.1	arabidopsis	infected	0	1	360355
AT1G01610.1	AT1G01610.1	arabidopsis	infected	0	2	361754
AT1G01610.1	AT1G01610.1	arabidopsis	infected	0	3	486890
AT1G01610.1	AT1G01610.1	arabidopsis	infected	8	1	301658
AT1G01610.1	AT1G01610.1	arabidopsis	infected	8	2	400386
AT1G01610.1	AT1G01610.1	arabidopsis	infected	8	3	439732
AT1G01610.1	AT1G01610.1	arabidopsis	infected	16	1	377508
AT1G01610.1	AT1G01610.1	arabidopsis	infected	16	2	314350
AT1G01610.1	AT1G01610.1	arabidopsis	infected	16	3	395643
AT1G01610.1	AT1G01610.1	arabidopsis	infected	24	1	452430
AT1G01610.1	AT1G01610.1	arabidopsis	infected	24	2	281982
AT1G01610.1	AT1G01610.1	arabidopsis	infected	24	3	487465
AT1G01610.1	AT1G01610.1	arabidopsis	infected	32	1	250952
AT1G01610.1	AT1G01610.1	arabidopsis	infected	32	2	183980
AT1G01610.1	AT1G01610.1	arabidopsis	infected	32	3	377932
AT1G01610.1	AT1G01610.1	arabidopsis	infected	40	1	296161
AT1G01610.1	AT1G01610.1	arabidopsis	infected	40	2	420962
AT1G01610.1	AT1G01610.1	arabidopsis	infected	40	3	334226
AT1G01610.1	AT1G01610.1	arabidopsis	infected	48	1	111701
AT1G01610.1	AT1G01610.1	arabidopsis	infected	48	2	91773
AT1G01610.1	AT1G01610.1	arabidopsis	infected	48	3	61117
AT1G01620.1	AT1G01620.1	arabidopsis	mock	0	1	23997
AT1G01620.1	AT1G01620.1	arabidopsis	mock	0	2	91422
AT1G01620.1	AT1G01620.1	arabidopsis	mock	0	3	88792
AT1G01620.1	AT1G01620.1	arabidopsis	mock	8	1	112144
AT1G01620.1	AT1G01620.1	arabidopsis	mock	8	2	77704
AT1G01620.1	AT1G01620.1	arabidopsis	mock	8	3	103488
AT1G01620.1	AT1G01620.1	arabidopsis	mock	16	1	84913
AT1G01620.1	AT1G01620.1	arabidopsis	mock	16	2	86815
AT1G01620.1	AT1G01620.1	arabidopsis	mock	16	3	136193
AT1G01620.1	AT1G01620.1	arabidopsis	mock	24	1	100932
AT1G01620.1	AT1G01620.1	arabidopsis	mock	24	2	77113
AT1G01620.1	AT1G01620.1	arabidopsis	mock	24	3	53918
AT1G01620.1	AT1G01620.1	arabidopsis	mock	32	1	129230
AT1G01620.1	AT1G01620.1	arabidopsis	mock	32	2	83065
AT1G01620.1	AT1G01620.1	arabidopsis	mock	32	3	72041
AT1G01620.1	AT1G01620.1	arabidopsis	mock	40	1	104448
AT1G01620.1	AT1G01620.1	arabidopsis	mock	40	2	113782
AT1G01620.1	AT1G01620.1	arabidopsis	mock	40	3	52788
AT1G01620.1	AT1G01620.1	arabidopsis	mock	48	1	67764
AT1G01620.1	AT1G01620.1	arabidopsis	mock	48	2	53247
AT1G01620.1	AT1G01620.1	arabidopsis	mock	48	3	69992
AT1G01620.1	AT1G01620.1	arabidopsis	infected	0	1	49037
AT1G01620.1	AT1G01620.1	arabidopsis	infected	0	2	24249
AT1G01620.1	AT1G01620.1	arabidopsis	infected	0	3	68794
AT1G01620.1	AT1G01620.1	arabidopsis	infected	8	1	38995
AT1G01620.1	AT1G01620.1	arabidopsis	infected	8	2	89086
AT1G01620.1	AT1G01620.1	arabidopsis	infected	8	3	129996
AT1G01620.1	AT1G01620.1	arabidopsis	infected	16	1	125973
AT1G01620.1	AT1G01620.1	arabidopsis	infected	16	2	98520
AT1G01620.1	AT1G01620.1	arabidopsis	infected	16	3	51503
AT1G01620.1	AT1G01620.1	arabidopsis	infected	24	1	87262
AT1G01620.1	AT1G01620.1	arabidopsis	infected	24	2	56914
AT1G01620.1	AT1G01620.1	arabidopsis	infected	24	3	113883
AT1G01620.1	AT1G01620.1	arabidopsis	infected	32	1	89095
AT1G01620.1	AT1G01620.1	arabidopsis	infected	32	2	68023
AT1G01620.1	AT1G01620.1	arabidopsis	infected	32	3	96781
AT1G01620.1	AT1G01620.1	arabidopsis	infected	40	1	87377
AT1G01620.1	AT1G01620.1	arabidopsis	infected	40	2	57919
AT1G01620.1	AT1G01620.1	arabidopsis	infected	40	3	86175
AT1G01620.1	AT1G01620.1	arabidopsis	infected	48	1	61600
AT1G01620.1	AT1G01620.1	arabidopsis	infected	48	2	65909
AT1G01620.1	AT1G01620.1	arabidopsis	infected	48	3	69012
AT1G01630.1	AT1G01630.1	arabidopsis	mock	0	1	121086
AT1G01630.1	AT1G01630.1	arabidopsis	mock	0	2	118175
AT1G01630.1	AT1G01630.1	arabidopsis	mock	0	3	113342
AT1G01630.1	AT1G01630.1	arabidopsis	mock	8	1	85519
AT1G01630.1	AT1G01630.1	arabidopsis	mock	8	2	87613
AT1G01630.1	AT1G01630.1	arabidopsis	mock	8	3	81195
AT1G01630.1	AT1G01630.1	arabidopsis	mock	16	1	87694
AT1G01630.1	AT1G01630.1	arabidopsis	mock	16	2	82219
AT1G01630.1	AT1G01630.1	arabidopsis	mock	16	3	83740
AT1G01630.1	AT1G01630.1	arabidopsis	mock	24	1	55798
AT1G01630.1	AT1G01630.1	arabidopsis	mock	24	2	72133
AT1G01630.1	AT1G01630.1	arabidopsis	mock	24	3	74102
AT1G01630.1	AT1G01630.1	arabidopsis	mock	32	1	82714
AT1G01630.1	AT1G01630.1	arabidopsis	mock	32	2	67720
AT1G01630.1	AT1G01630.1	arabidopsis	mock	32	3	64374
AT1G01630.1	AT1G01630.1	arabidopsis	mock	40	1	58898
AT1G01630.1	AT1G01630.1	arabidopsis	mock	40	2	63611
AT1G01630.1	AT1G01630.1	arabidopsis	mock	40	3	73662
AT1G01630.1	AT1G01630.1	arabidopsis	mock	48	1	57389
AT1G01630.1	AT1G01630.1	arabidopsis	mock	48	2	47408
AT1G01630.1	AT1G01630.1	arabidopsis	mock	48	3	51748
AT1G01630.1	AT1G01630.1	arabidopsis	infected	0	1	83234
AT1G01630.1	AT1G01630.1	arabidopsis	infected	0	2	90952
AT1G01630.1	AT1G01630.1	arabidopsis	infected	0	3	119879
AT1G01630.1	AT1G01630.1	arabidopsis	infected	8	1	129740
AT1G01630.1	AT1G01630.1	arabidopsis	infected	8	2	89003
AT1G01630.1	AT1G01630.1	arabidopsis	infected	8	3	87742
AT1G01630.1	AT1G01630.1	arabidopsis	infected	16	1	77084
AT1G01630.1	AT1G01630.1	arabidopsis	infected	16	2	65504
AT1G01630.1	AT1G01630.1	arabidopsis	infected	16	3	90479
AT1G01630.1	AT1G01630.1	arabidopsis	infected	24	1	72275
AT1G01630.1	AT1G01630.1	arabidopsis	infected	24	2	65971
AT1G01630.1	AT1G01630.1	arabidopsis	infected	24	3	76699
AT1G01630.1	AT1G01630.1	arabidopsis	infected	32	1	72135
AT1G01630.1	AT1G01630.1	arabidopsis	infected	32	2	94070
AT1G01630.1	AT1G01630.1	arabidopsis	infected	32	3	74185
AT1G01630.1	AT1G01630.1	arabidopsis	infected	40	1	59985
AT1G01630.1	AT1G01630.1	arabidopsis	infected	40	2	66312
AT1G01630.1	AT1G01630.1	arabidopsis	infected	40	3	74682
AT1G01630.1	AT1G01630.1	arabidopsis	infected	48	1	101336
AT1G01630.1	AT1G01630.1	arabidopsis	infected	48	2	59788
AT1G01630.1	AT1G01630.1	arabidopsis	infected	48	3	74804
AT1G01650.1	AT1G01650.1;AT1G01650.2;AT1G01650.3;AT1G01650.4	arabidopsis	mock	0	1	0
AT1G01650.1	AT1G01650.1;AT1G01650.2;AT1G01650.3;AT1G01650.4	arabidopsis	mock	0	2	8442
AT1G01650.1	AT1G01650.1;AT1G01650.2;AT1G01650.3;AT1G01650.4	arabidopsis	mock	0	3	9399
AT1G01650.1	AT1G01650.1;AT1G01650.2;AT1G01650.3;AT1G01650.4	arabidopsis	mock	8	1	17582
AT1G01650.1	AT1G01650.1;AT1G01650.2;AT1G01650.3;AT1G01650.4	arabidopsis	mock	8	2	9690
AT1G01650.1	AT1G01650.1;AT1G01650.2;AT1G01650.3;AT1G01650.4	arabidopsis	mock	8	3	8418
AT1G01650.1	AT1G01650.1;AT1G01650.2;AT1G01650.3;AT1G01650.4	arabidopsis	mock	16	1	5864
AT1G01650.1	AT1G01650.1;AT1G01650.2;AT1G01650.3;AT1G01650.4	arabidopsis	mock	16	2	5359
AT1G01650.1	AT1G01650.1;AT1G01650.2;AT1G01650.3;AT1G01650.4	arabidopsis	mock	16	3	0
AT1G01650.1	AT1G01650.1;AT1G01650.2;AT1G01650.3;AT1G01650.4	arabidopsis	mock	24	1	6115
AT1G01650.1	AT1G01650.1;AT1G01650.2;AT1G01650.3;AT1G01650.4	arabidopsis	mock	24	2	6223
AT1G01650.1	AT1G01650.1;AT1G01650.2;AT1G01650.3;AT1G01650.4	arabidopsis	mock	24	3	0
AT1G01650.1	AT1G01650.1;AT1G01650.2;AT1G01650.3;AT1G01650.4	arabidopsis	mock	32	1	3566
AT1G01650.1	AT1G01650.1;AT1G01650.2;AT1G01650.3;AT1G01650.4	arabidopsis	mock	32	2	0
AT1G01650.1	AT1G01650.1;AT1G01650.2;AT1G01650.3;AT1G01650.4	arabidopsis	mock	32	3	8326
AT1G01650.1	AT1G01650.1;AT1G01650.2;AT1G01650.3;AT1G01650.4	arabidopsis	mock	40	1	0
AT1G01650.1	AT1G01650.1;AT1G01650.2;AT1G01650.3;AT1G01650.4	arabidopsis	mock	40	2	0
AT1G01650.1	AT1G01650.1;AT1G01650.2;AT1G01650.3;AT1G01650.4	arabidopsis	mock	40	3	0
AT1G01650.1	AT1G01650.1;AT1G01650.2;AT1G01650.3;AT1G01650.4	arabidopsis	mock	48	1	8071
AT1G01650.1	AT1G01650.1;AT1G01650.2;AT1G01650.3;AT1G01650.4	arabidopsis	mock	48	2	2665
AT1G01650.1	AT1G01650.1;AT1G01650.2;AT1G01650.3;AT1G01650.4	arabidopsis	mock	48	3	0
AT1G01650.1	AT1G01650.1;AT1G01650.2;AT1G01650.3;AT1G01650.4	arabidopsis	infected	0	1	4863
AT1G01650.1	AT1G01650.1;AT1G01650.2;AT1G01650.3;AT1G01650.4	arabidopsis	infected	0	2	0
AT1G01650.1	AT1G01650.1;AT1G01650.2;AT1G01650.3;AT1G01650.4	arabidopsis	infected	0	3	8909
AT1G01650.1	AT1G01650.1;AT1G01650.2;AT1G01650.3;AT1G01650.4	arabidopsis	infected	8	1	7257
AT1G01650.1	AT1G01650.1;AT1G01650.2;AT1G01650.3;AT1G01650.4	arabidopsis	infected	8	2	0
AT1G01650.1	AT1G01650.1;AT1G01650.2;AT1G01650.3;AT1G01650.4	arabidopsis	infected	8	3	10381
AT1G01650.1	AT1G01650.1;AT1G01650.2;AT1G01650.3;AT1G01650.4	arabidopsis	infected	16	1	11504
AT1G01650.1	AT1G01650.1;AT1G01650.2;AT1G01650.3;AT1G01650.4	arabidopsis	infected	16	2	0
AT1G01650.1	AT1G01650.1;AT1G01650.2;AT1G01650.3;AT1G01650.4	arabidopsis	infected	16	3	7984
AT1G01650.1	AT1G01650.1;AT1G01650.2;AT1G01650.3;AT1G01650.4	arabidopsis	infected	24	1	4946
AT1G01650.1	AT1G01650.1;AT1G01650.2;AT1G01650.3;AT1G01650.4	arabidopsis	infected	24	2	0
AT1G01650.1	AT1G01650.1;AT1G01650.2;AT1G01650.3;AT1G01650.4	arabidopsis	infected	24	3	7951
AT1G01650.1	AT1G01650.1;AT1G01650.2;AT1G01650.3;AT1G01650.4	arabidopsis	infected	32	1	11837
AT1G01650.1	AT1G01650.1;AT1G01650.2;AT1G01650.3;AT1G01650.4	arabidopsis	infected	32	2	13388
AT1G01650.1	AT1G01650.1;AT1G01650.2;AT1G01650.3;AT1G01650.4	arabidopsis	infected	32	3	15067
AT1G01650.1	AT1G01650.1;AT1G01650.2;AT1G01650.3;AT1G01650.4	arabidopsis	infected	40	1	0
AT1G01650.1	AT1G01650.1;AT1G01650.2;AT1G01650.3;AT1G01650.4	arabidopsis	infected	40	2	0
AT1G01650.1	AT1G01650.1;AT1G01650.2;AT1G01650.3;AT1G01650.4	arabidopsis	infected	40	3	0
AT1G01650.1	AT1G01650.1;AT1G01650.2;AT1G01650.3;AT1G01650.4	arabidopsis	infected	48	1	0
AT1G01650.1	AT1G01650.1;AT1G01650.2;AT1G01650.3;AT1G01650.4	arabidopsis	infected	48	2	0
AT1G01650.1	AT1G01650.1;AT1G01650.2;AT1G01650.3;AT1G01650.4	arabidopsis	infected	48	3	0
AT1G01680.1	AT1G01680.1	arabidopsis	mock	0	1	0
AT1G01680.1	AT1G01680.1	arabidopsis	mock	0	2	0
AT1G01680.1	AT1G01680.1	arabidopsis	mock	0	3	0
AT1G01680.1	AT1G01680.1	arabidopsis	mock	8	1	0
AT1G01680.1	AT1G01680.1	arabidopsis	mock	8	2	0
AT1G01680.1	AT1G01680.1	arabidopsis	mock	8	3	0
AT1G01680.1	AT1G01680.1	arabidopsis	mock	16	1	0
AT1G01680.1	AT1G01680.1	arabidopsis	mock	16	2	0
AT1G01680.1	AT1G01680.1	arabidopsis	mock	16	3	0
AT1G01680.1	AT1G01680.1	arabidopsis	mock	24	1	0
AT1G01680.1	AT1G01680.1	arabidopsis	mock	24	2	0
AT1G01680.1	AT1G01680.1	arabidopsis	mock	24	3	0
AT1G01680.1	AT1G01680.1	arabidopsis	mock	32	1	0
AT1G01680.1	AT1G01680.1	arabidopsis	mock	32	2	0
AT1G01680.1	AT1G01680.1	arabidopsis	mock	32	3	0
AT1G01680.1	AT1G01680.1	arabidopsis	mock	40	1	0
AT1G01680.1	AT1G01680.1	arabidopsis	mock	40	2	0
AT1G01680.1	AT1G01680.1	arabidopsis	mock	40	3	0
AT1G01680.1	AT1G01680.1	arabidopsis	mock	48	1	0
AT1G01680.1	AT1G01680.1	arabidopsis	mock	48	2	0
AT1G01680.1	AT1G01680.1	arabidopsis	mock	48	3	0
AT1G01680.1	AT1G01680.1	arabidopsis	infected	0	1	0
AT1G01680.1	AT1G01680.1	arabidopsis	infected	0	2	0
AT1G01680.1	AT1G01680.1	arabidopsis	infected	0	3	0
AT1G01680.1	AT1G01680.1	arabidopsis	infected	8	1	0
AT1G01680.1	AT1G01680.1	arabidopsis	infected	8	2	0
AT1G01680.1	AT1G01680.1	arabidopsis	infected	8	3	0
AT1G01680.1	AT1G01680.1	arabidopsis	infected	16	1	0
AT1G01680.1	AT1G01680.1	arabidopsis	infected	16	2	4395
AT1G01680.1	AT1G01680.1	arabidopsis	infected	16	3	2572
AT1G01680.1	AT1G01680.1	arabidopsis	infected	24	1	0
AT1G01680.1	AT1G01680.1	arabidopsis	infected	24	2	0
AT1G01680.1	AT1G01680.1	arabidopsis	infected	24	3	0
AT1G01680.1	AT1G01680.1	arabidopsis	infected	32	1	0
AT1G01680.1	AT1G01680.1	arabidopsis	infected	32	2	0
AT1G01680.1	AT1G01680.1	arabidopsis	infected	32	3	0
AT1G01680.1	AT1G01680.1	arabidopsis	infected	40	1	0
AT1G01680.1	AT1G01680.1	arabidopsis	infected	40	2	0
AT1G01680.1	AT1G01680.1	arabidopsis	infected	40	3	0
AT1G01680.1	AT1G01680.1	arabidopsis	infected	48	1	0
AT1G01680.1	AT1G01680.1	arabidopsis	infected	48	2	0
AT1G01680.1	AT1G01680.1	arabidopsis	infected	48	3	0
AT1G01710.1	AT1G01710.1	arabidopsis	mock	0	1	195754
AT1G01710.1	AT1G01710.1	arabidopsis	mock	0	2	203300
AT1G01710.1	AT1G01710.1	arabidopsis	mock	0	3	199295
AT1G01710.1	AT1G01710.1	arabidopsis	mock	8	1	313811
AT1G01710.1	AT1G01710.1	arabidopsis	mock	8	2	255757
AT1G01710.1	AT1G01710.1	arabidopsis	mock	8	3	235372
AT1G01710.1	AT1G01710.1	arabidopsis	mock	16	1	201977
AT1G01710.1	AT1G01710.1	arabidopsis	mock	16	2	254183
AT1G01710.1	AT1G01710.1	arabidopsis	mock	16	3	220436
AT1G01710.1	AT1G01710.1	arabidopsis	mock	24	1	231351
AT1G01710.1	AT1G01710.1	arabidopsis	mock	24	2	226984
AT1G01710.1	AT1G01710.1	arabidopsis	mock	24	3	246350
AT1G01710.1	AT1G01710.1	arabidopsis	mock	32	1	246717
AT1G01710.1	AT1G01710.1	arabidopsis	mock	32	2	266188
AT1G01710.1	AT1G01710.1	arabidopsis	mock	32	3	217142
AT1G01710.1	AT1G01710.1	arabidopsis	mock	40	1	250762
AT1G01710.1	AT1G01710.1	arabidopsis	mock	40	2	221078
AT1G01710.1	AT1G01710.1	arabidopsis	mock	40	3	278464
AT1G01710.1	AT1G01710.1	arabidopsis	mock	48	1	249511
AT1G01710.1	AT1G01710.1	arabidopsis	mock	48	2	225927
AT1G01710.1	AT1G01710.1	arabidopsis	mock	48	3	225017
AT1G01710.1	AT1G01710.1	arabidopsis	infected	0	1	256890
AT1G01710.1	AT1G01710.1	arabidopsis	infected	0	2	204740
AT1G01710.1	AT1G01710.1	arabidopsis	infected	0	3	195835
AT1G01710.1	AT1G01710.1	arabidopsis	infected	8	1	230697
AT1G01710.1	AT1G01710.1	arabidopsis	infected	8	2	181572
AT1G01710.1	AT1G01710.1	arabidopsis	infected	8	3	219362
AT1G01710.1	AT1G01710.1	arabidopsis	infected	16	1	215488
AT1G01710.1	AT1G01710.1	arabidopsis	infected	16	2	234105
AT1G01710.1	AT1G01710.1	arabidopsis	infected	16	3	246821
AT1G01710.1	AT1G01710.1	arabidopsis	infected	24	1	203503
AT1G01710.1	AT1G01710.1	arabidopsis	infected	24	2	217074
AT1G01710.1	AT1G01710.1	arabidopsis	infected	24	3	191775
AT1G01710.1	AT1G01710.1	arabidopsis	infected	32	1	231410
AT1G01710.1	AT1G01710.1	arabidopsis	infected	32	2	266606
AT1G01710.1	AT1G01710.1	arabidopsis	infected	32	3	258716
AT1G01710.1	AT1G01710.1	arabidopsis	infected	40	1	228235
AT1G01710.1	AT1G01710.1	arabidopsis	infected	40	2	273861
AT1G01710.1	AT1G01710.1	arabidopsis	infected	40	3	249595
AT1G01710.1	AT1G01710.1	arabidopsis	infected	48	1	316754
AT1G01710.1	AT1G01710.1	arabidopsis	infected	48	2	247633
AT1G01710.1	AT1G01710.1	arabidopsis	infected	48	3	256109
AT1G01725.1	AT1G01725.1	arabidopsis	mock	0	1	0
AT1G01725.1	AT1G01725.1	arabidopsis	mock	0	2	7333
AT1G01725.1	AT1G01725.1	arabidopsis	mock	0	3	5347
AT1G01725.1	AT1G01725.1	arabidopsis	mock	8	1	9416
AT1G01725.1	AT1G01725.1	arabidopsis	mock	8	2	8537
AT1G01725.1	AT1G01725.1	arabidopsis	mock	8	3	4542
AT1G01725.1	AT1G01725.1	arabidopsis	mock	16	1	0
AT1G01725.1	AT1G01725.1	arabidopsis	mock	16	2	7472
AT1G01725.1	AT1G01725.1	arabidopsis	mock	16	3	8176
AT1G01725.1	AT1G01725.1	arabidopsis	mock	24	1	8008
AT1G01725.1	AT1G01725.1	arabidopsis	mock	24	2	8507
AT1G01725.1	AT1G01725.1	arabidopsis	mock	24	3	7928
AT1G01725.1	AT1G01725.1	arabidopsis	mock	32	1	8866
AT1G01725.1	AT1G01725.1	arabidopsis	mock	32	2	6722
AT1G01725.1	AT1G01725.1	arabidopsis	mock	32	3	9649
AT1G01725.1	AT1G01725.1	arabidopsis	mock	40	1	8201
AT1G01725.1	AT1G01725.1	arabidopsis	mock	40	2	8582
AT1G01725.1	AT1G01725.1	arabidopsis	mock	40	3	14001
AT1G01725.1	AT1G01725.1	arabidopsis	mock	48	1	10598
AT1G01725.1	AT1G01725.1	arabidopsis	mock	48	2	6876
AT1G01725.1	AT1G01725.1	arabidopsis	mock	48	3	7717
AT1G01725.1	AT1G01725.1	arabidopsis	infected	0	1	5239
AT1G01725.1	AT1G01725.1	arabidopsis	infected	0	2	9764
AT1G01725.1	AT1G01725.1	arabidopsis	infected	0	3	0
AT1G01725.1	AT1G01725.1	arabidopsis	infected	8	1	0
AT1G01725.1	AT1G01725.1	arabidopsis	infected	8	2	0
AT1G01725.1	AT1G01725.1	arabidopsis	infected	8	3	0
AT1G01725.1	AT1G01725.1	arabidopsis	infected	16	1	5307
AT1G01725.1	AT1G01725.1	arabidopsis	infected	16	2	8418
AT1G01725.1	AT1G01725.1	arabidopsis	infected	16	3	0
AT1G01725.1	AT1G01725.1	arabidopsis	infected	24	1	7403
AT1G01725.1	AT1G01725.1	arabidopsis	infected	24	2	24703
AT1G01725.1	AT1G01725.1	arabidopsis	infected	24	3	5738
AT1G01725.1	AT1G01725.1	arabidopsis	infected	32	1	7751
AT1G01725.1	AT1G01725.1	arabidopsis	infected	32	2	11629
AT1G01725.1	AT1G01725.1	arabidopsis	infected	32	3	7225
AT1G01725.1	AT1G01725.1	arabidopsis	infected	40	1	8616
AT1G01725.1	AT1G01725.1	arabidopsis	infected	40	2	11013
AT1G01725.1	AT1G01725.1	arabidopsis	infected	40	3	8767
AT1G01725.1	AT1G01725.1	arabidopsis	infected	48	1	9149
AT1G01725.1	AT1G01725.1	arabidopsis	infected	48	2	5492
AT1G01725.1	AT1G01725.1	arabidopsis	infected	48	3	8140
AT1G01730.1	AT1G01730.1	arabidopsis	mock	0	1	66725
AT1G01730.1	AT1G01730.1	arabidopsis	mock	0	2	47352
AT1G01730.1	AT1G01730.1	arabidopsis	mock	0	3	55686
AT1G01730.1	AT1G01730.1	arabidopsis	mock	8	1	55363
AT1G01730.1	AT1G01730.1	arabidopsis	mock	8	2	34639
AT1G01730.1	AT1G01730.1	arabidopsis	mock	8	3	43343
AT1G01730.1	AT1G01730.1	arabidopsis	mock	16	1	51192
AT1G01730.1	AT1G01730.1	arabidopsis	mock	16	2	36930
AT1G01730.1	AT1G01730.1	arabidopsis	mock	16	3	36416
AT1G01730.1	AT1G01730.1	arabidopsis	mock	24	1	43515
AT1G01730.1	AT1G01730.1	arabidopsis	mock	24	2	32388
AT1G01730.1	AT1G01730.1	arabidopsis	mock	24	3	33434
AT1G01730.1	AT1G01730.1	arabidopsis	mock	32	1	41030
AT1G01730.1	AT1G01730.1	arabidopsis	mock	32	2	36163
AT1G01730.1	AT1G01730.1	arabidopsis	mock	32	3	37946
AT1G01730.1	AT1G01730.1	arabidopsis	mock	40	1	40647
AT1G01730.1	AT1G01730.1	arabidopsis	mock	40	2	37430
AT1G01730.1	AT1G01730.1	arabidopsis	mock	40	3	36349
AT1G01730.1	AT1G01730.1	arabidopsis	mock	48	1	33300
AT1G01730.1	AT1G01730.1	arabidopsis	mock	48	2	38641
AT1G01730.1	AT1G01730.1	arabidopsis	mock	48	3	39651
AT1G01730.1	AT1G01730.1	arabidopsis	infected	0	1	50887
AT1G01730.1	AT1G01730.1	arabidopsis	infected	0	2	38909
AT1G01730.1	AT1G01730.1	arabidopsis	infected	0	3	65658
AT1G01730.1	AT1G01730.1	arabidopsis	infected	8	1	62938
AT1G01730.1	AT1G01730.1	arabidopsis	infected	8	2	71850
AT1G01730.1	AT1G01730.1	arabidopsis	infected	8	3	54958
AT1G01730.1	AT1G01730.1	arabidopsis	infected	16	1	51231
AT1G01730.1	AT1G01730.1	arabidopsis	infected	16	2	41177
AT1G01730.1	AT1G01730.1	arabidopsis	infected	16	3	44082
AT1G01730.1	AT1G01730.1	arabidopsis	infected	24	1	50985
AT1G01730.1	AT1G01730.1	arabidopsis	infected	24	2	62236
AT1G01730.1	AT1G01730.1	arabidopsis	infected	24	3	51418
AT1G01730.1	AT1G01730.1	arabidopsis	infected	32	1	44643
AT1G01730.1	AT1G01730.1	arabidopsis	infected	32	2	47716
AT1G01730.1	AT1G01730.1	arabidopsis	infected	32	3	48242
AT1G01730.1	AT1G01730.1	arabidopsis	infected	40	1	40452
AT1G01730.1	AT1G01730.1	arabidopsis	infected	40	2	39956
AT1G01730.1	AT1G01730.1	arabidopsis	infected	40	3	35320
AT1G01730.1	AT1G01730.1	arabidopsis	infected	48	1	42862
AT1G01730.1	AT1G01730.1	arabidopsis	infected	48	2	44299
AT1G01730.1	AT1G01730.1	arabidopsis	infected	48	3	35239
AT1G01770.1	AT1G01770.1	arabidopsis	mock	0	1	13499
AT1G01770.1	AT1G01770.1	arabidopsis	mock	0	2	13391
AT1G01770.1	AT1G01770.1	arabidopsis	mock	0	3	9907
AT1G01770.1	AT1G01770.1	arabidopsis	mock	8	1	0
AT1G01770.1	AT1G01770.1	arabidopsis	mock	8	2	12345
AT1G01770.1	AT1G01770.1	arabidopsis	mock	8	3	12191
AT1G01770.1	AT1G01770.1	arabidopsis	mock	16	1	9245
AT1G01770.1	AT1G01770.1	arabidopsis	mock	16	2	14051
AT1G01770.1	AT1G01770.1	arabidopsis	mock	16	3	11147
AT1G01770.1	AT1G01770.1	arabidopsis	mock	24	1	10737
AT1G01770.1	AT1G01770.1	arabidopsis	mock	24	2	15045
AT1G01770.1	AT1G01770.1	arabidopsis	mock	24	3	14052
AT1G01770.1	AT1G01770.1	arabidopsis	mock	32	1	0
AT1G01770.1	AT1G01770.1	arabidopsis	mock	32	2	13694
AT1G01770.1	AT1G01770.1	arabidopsis	mock	32	3	12727
AT1G01770.1	AT1G01770.1	arabidopsis	mock	40	1	11026
AT1G01770.1	AT1G01770.1	arabidopsis	mock	40	2	15640
AT1G01770.1	AT1G01770.1	arabidopsis	mock	40	3	18287
AT1G01770.1	AT1G01770.1	arabidopsis	mock	48	1	12888
AT1G01770.1	AT1G01770.1	arabidopsis	mock	48	2	0
AT1G01770.1	AT1G01770.1	arabidopsis	mock	48	3	10157
AT1G01770.1	AT1G01770.1	arabidopsis	infected	0	1	12560
AT1G01770.1	AT1G01770.1	arabidopsis	infected	0	2	22310
AT1G01770.1	AT1G01770.1	arabidopsis	infected	0	3	14071
AT1G01770.1	AT1G01770.1	arabidopsis	infected	8	1	0
AT1G01770.1	AT1G01770.1	arabidopsis	infected	8	2	12013
AT1G01770.1	AT1G01770.1	arabidopsis	infected	8	3	7758
AT1G01770.1	AT1G01770.1	arabidopsis	infected	16	1	11017
AT1G01770.1	AT1G01770.1	arabidopsis	infected	16	2	6002
AT1G01770.1	AT1G01770.1	arabidopsis	infected	16	3	10969
AT1G01770.1	AT1G01770.1	arabidopsis	infected	24	1	0
AT1G01770.1	AT1G01770.1	arabidopsis	infected	24	2	0
AT1G01770.1	AT1G01770.1	arabidopsis	infected	24	3	0
AT1G01770.1	AT1G01770.1	arabidopsis	infected	32	1	9983
AT1G01770.1	AT1G01770.1	arabidopsis	infected	32	2	13411
AT1G01770.1	AT1G01770.1	arabidopsis	infected	32	3	11761
AT1G01770.1	AT1G01770.1	arabidopsis	infected	40	1	8322
AT1G01770.1	AT1G01770.1	arabidopsis	infected	40	2	13729
AT1G01770.1	AT1G01770.1	arabidopsis	infected	40	3	9309
AT1G01770.1	AT1G01770.1	arabidopsis	infected	48	1	14164
AT1G01770.1	AT1G01770.1	arabidopsis	infected	48	2	9595
AT1G01770.1	AT1G01770.1	arabidopsis	infected	48	3	14069
AT1G01790.1	AT1G01790.1;AT1G01790.2	arabidopsis	mock	0	1	1082464
AT1G01790.1	AT1G01790.1;AT1G01790.2	arabidopsis	mock	0	2	1296957
AT1G01790.1	AT1G01790.1;AT1G01790.2	arabidopsis	mock	0	3	1153220
AT1G01790.1	AT1G01790.1;AT1G01790.2	arabidopsis	mock	8	1	1239235
AT1G01790.1	AT1G01790.1;AT1G01790.2	arabidopsis	mock	8	2	1712060
AT1G01790.1	AT1G01790.1;AT1G01790.2	arabidopsis	mock	8	3	1177787
AT1G01790.1	AT1G01790.1;AT1G01790.2	arabidopsis	mock	16	1	1311637
AT1G01790.1	AT1G01790.1;AT1G01790.2	arabidopsis	mock	16	2	1496624
AT1G01790.1	AT1G01790.1;AT1G01790.2	arabidopsis	mock	16	3	1353991
AT1G01790.1	AT1G01790.1;AT1G01790.2	arabidopsis	mock	24	1	1589749
AT1G01790.1	AT1G01790.1;AT1G01790.2	arabidopsis	mock	24	2	1658915
AT1G01790.1	AT1G01790.1;AT1G01790.2	arabidopsis	mock	24	3	1337360
AT1G01790.1	AT1G01790.1;AT1G01790.2	arabidopsis	mock	32	1	1588610
AT1G01790.1	AT1G01790.1;AT1G01790.2	arabidopsis	mock	32	2	1643449
AT1G01790.1	AT1G01790.1;AT1G01790.2	arabidopsis	mock	32	3	1394138
AT1G01790.1	AT1G01790.1;AT1G01790.2	arabidopsis	mock	40	1	1389061
AT1G01790.1	AT1G01790.1;AT1G01790.2	arabidopsis	mock	40	2	1418542
AT1G01790.1	AT1G01790.1;AT1G01790.2	arabidopsis	mock	40	3	1191403
AT1G01790.1	AT1G01790.1;AT1G01790.2	arabidopsis	mock	48	1	1156098
AT1G01790.1	AT1G01790.1;AT1G01790.2	arabidopsis	mock	48	2	1473755
AT1G01790.1	AT1G01790.1;AT1G01790.2	arabidopsis	mock	48	3	1449813
AT1G01790.1	AT1G01790.1;AT1G01790.2	arabidopsis	infected	0	1	1601079
AT1G01790.1	AT1G01790.1;AT1G01790.2	arabidopsis	infected	0	2	1440162
AT1G01790.1	AT1G01790.1;AT1G01790.2	arabidopsis	infected	0	3	1103905
AT1G01790.1	AT1G01790.1;AT1G01790.2	arabidopsis	infected	8	1	1224991
AT1G01790.1	AT1G01790.1;AT1G01790.2	arabidopsis	infected	8	2	1279905
AT1G01790.1	AT1G01790.1;AT1G01790.2	arabidopsis	infected	8	3	1431764
AT1G01790.1	AT1G01790.1;AT1G01790.2	arabidopsis	infected	16	1	1338468
AT1G01790.1	AT1G01790.1;AT1G01790.2	arabidopsis	infected	16	2	1262723
AT1G01790.1	AT1G01790.1;AT1G01790.2	arabidopsis	infected	16	3	1710318
AT1G01790.1	AT1G01790.1;AT1G01790.2	arabidopsis	infected	24	1	1399427
AT1G01790.1	AT1G01790.1;AT1G01790.2	arabidopsis	infected	24	2	1355554
AT1G01790.1	AT1G01790.1;AT1G01790.2	arabidopsis	infected	24	3	1690863
AT1G01790.1	AT1G01790.1;AT1G01790.2	arabidopsis	infected	32	1	1348430
AT1G01790.1	AT1G01790.1;AT1G01790.2	arabidopsis	infected	32	2	1093793
AT1G01790.1	AT1G01790.1;AT1G01790.2	arabidopsis	infected	32	3	1479050
AT1G01790.1	AT1G01790.1;AT1G01790.2	arabidopsis	infected	40	1	1385287
AT1G01790.1	AT1G01790.1;AT1G01790.2	arabidopsis	infected	40	2	1326278
AT1G01790.1	AT1G01790.1;AT1G01790.2	arabidopsis	infected	40	3	1532613
AT1G01790.1	AT1G01790.1;AT1G01790.2	arabidopsis	infected	48	1	1051307
AT1G01790.1	AT1G01790.1;AT1G01790.2	arabidopsis	infected	48	2	1281195
AT1G01790.1	AT1G01790.1;AT1G01790.2	arabidopsis	infected	48	3	1323320
AT1G01800.1	AT1G01800.1	arabidopsis	mock	0	1	606256
AT1G01800.1	AT1G01800.1	arabidopsis	mock	0	2	440681
AT1G01800.1	AT1G01800.1	arabidopsis	mock	0	3	544660
AT1G01800.1	AT1G01800.1	arabidopsis	mock	8	1	368990
AT1G01800.1	AT1G01800.1	arabidopsis	mock	8	2	444209
AT1G01800.1	AT1G01800.1	arabidopsis	mock	8	3	515838
AT1G01800.1	AT1G01800.1	arabidopsis	mock	16	1	532612
AT1G01800.1	AT1G01800.1	arabidopsis	mock	16	2	526939
AT1G01800.1	AT1G01800.1	arabidopsis	mock	16	3	468211
AT1G01800.1	AT1G01800.1	arabidopsis	mock	24	1	524338
AT1G01800.1	AT1G01800.1	arabidopsis	mock	24	2	596964
AT1G01800.1	AT1G01800.1	arabidopsis	mock	24	3	659076
AT1G01800.1	AT1G01800.1	arabidopsis	mock	32	1	590187
AT1G01800.1	AT1G01800.1	arabidopsis	mock	32	2	511075
AT1G01800.1	AT1G01800.1	arabidopsis	mock	32	3	551209
AT1G01800.1	AT1G01800.1	arabidopsis	mock	40	1	479228
AT1G01800.1	AT1G01800.1	arabidopsis	mock	40	2	475356
AT1G01800.1	AT1G01800.1	arabidopsis	mock	40	3	451849
AT1G01800.1	AT1G01800.1	arabidopsis	mock	48	1	610757
AT1G01800.1	AT1G01800.1	arabidopsis	mock	48	2	555832
AT1G01800.1	AT1G01800.1	arabidopsis	mock	48	3	522533
AT1G01800.1	AT1G01800.1	arabidopsis	infected	0	1	589811
AT1G01800.1	AT1G01800.1	arabidopsis	infected	0	2	570750
AT1G01800.1	AT1G01800.1	arabidopsis	infected	0	3	465307
AT1G01800.1	AT1G01800.1	arabidopsis	infected	8	1	642133
AT1G01800.1	AT1G01800.1	arabidopsis	infected	8	2	495927
AT1G01800.1	AT1G01800.1	arabidopsis	infected	8	3	518836
AT1G01800.1	AT1G01800.1	arabidopsis	infected	16	1	480745
AT1G01800.1	AT1G01800.1	arabidopsis	infected	16	2	433585
AT1G01800.1	AT1G01800.1	arabidopsis	infected	16	3	570264
AT1G01800.1	AT1G01800.1	arabidopsis	infected	24	1	519520
AT1G01800.1	AT1G01800.1	arabidopsis	infected	24	2	717265
AT1G01800.1	AT1G01800.1	arabidopsis	infected	24	3	456752
AT1G01800.1	AT1G01800.1	arabidopsis	infected	32	1	563605
AT1G01800.1	AT1G01800.1	arabidopsis	infected	32	2	495496
AT1G01800.1	AT1G01800.1	arabidopsis	infected	32	3	447032
AT1G01800.1	AT1G01800.1	arabidopsis	infected	40	1	532796
AT1G01800.1	AT1G01800.1	arabidopsis	infected	40	2	546330
AT1G01800.1	AT1G01800.1	arabidopsis	infected	40	3	380987
AT1G01800.1	AT1G01800.1	arabidopsis	infected	48	1	586926
AT1G01800.1	AT1G01800.1	arabidopsis	infected	48	2	564394
AT1G01800.1	AT1G01800.1	arabidopsis	infected	48	3	485297
AT1G01820.1	AT1G01820.1	arabidopsis	mock	0	1	11016
AT1G01820.1	AT1G01820.1	arabidopsis	mock	0	2	7771
AT1G01820.1	AT1G01820.1	arabidopsis	mock	0	3	5539
AT1G01820.1	AT1G01820.1	arabidopsis	mock	8	1	11367
AT1G01820.1	AT1G01820.1	arabidopsis	mock	8	2	13420
AT1G01820.1	AT1G01820.1	arabidopsis	mock	8	3	10034
AT1G01820.1	AT1G01820.1	arabidopsis	mock	16	1	7194
AT1G01820.1	AT1G01820.1	arabidopsis	mock	16	2	9419
AT1G01820.1	AT1G01820.1	arabidopsis	mock	16	3	9591
AT1G01820.1	AT1G01820.1	arabidopsis	mock	24	1	9160
AT1G01820.1	AT1G01820.1	arabidopsis	mock	24	2	6683
AT1G01820.1	AT1G01820.1	arabidopsis	mock	24	3	8906
AT1G01820.1	AT1G01820.1	arabidopsis	mock	32	1	10763
AT1G01820.1	AT1G01820.1	arabidopsis	mock	32	2	8862
AT1G01820.1	AT1G01820.1	arabidopsis	mock	32	3	6850
AT1G01820.1	AT1G01820.1	arabidopsis	mock	40	1	6423
AT1G01820.1	AT1G01820.1	arabidopsis	mock	40	2	7452
AT1G01820.1	AT1G01820.1	arabidopsis	mock	40	3	9566
AT1G01820.1	AT1G01820.1	arabidopsis	mock	48	1	5599
AT1G01820.1	AT1G01820.1	arabidopsis	mock	48	2	4301
AT1G01820.1	AT1G01820.1	arabidopsis	mock	48	3	7402
AT1G01820.1	AT1G01820.1	arabidopsis	infected	0	1	11182
AT1G01820.1	AT1G01820.1	arabidopsis	infected	0	2	12763
AT1G01820.1	AT1G01820.1	arabidopsis	infected	0	3	8665
AT1G01820.1	AT1G01820.1	arabidopsis	infected	8	1	11633
AT1G01820.1	AT1G01820.1	arabidopsis	infected	8	2	7328
AT1G01820.1	AT1G01820.1	arabidopsis	infected	8	3	8802
AT1G01820.1	AT1G01820.1	arabidopsis	infected	16	1	9150
AT1G01820.1	AT1G01820.1	arabidopsis	infected	16	2	9508
AT1G01820.1	AT1G01820.1	arabidopsis	infected	16	3	13498
AT1G01820.1	AT1G01820.1	arabidopsis	infected	24	1	7969
AT1G01820.1	AT1G01820.1	arabidopsis	infected	24	2	5661
AT1G01820.1	AT1G01820.1	arabidopsis	infected	24	3	6454
AT1G01820.1	AT1G01820.1	arabidopsis	infected	32	1	8923
AT1G01820.1	AT1G01820.1	arabidopsis	infected	32	2	9228
AT1G01820.1	AT1G01820.1	arabidopsis	infected	32	3	7381
AT1G01820.1	AT1G01820.1	arabidopsis	infected	40	1	9332
AT1G01820.1	AT1G01820.1	arabidopsis	infected	40	2	5670
AT1G01820.1	AT1G01820.1	arabidopsis	infected	40	3	9219
AT1G01820.1	AT1G01820.1	arabidopsis	infected	48	1	9127
AT1G01820.1	AT1G01820.1	arabidopsis	infected	48	2	8465
AT1G01820.1	AT1G01820.1	arabidopsis	infected	48	3	7458
AT1G01830.1	AT1G01830.1;AT1G01830.2;AT1G01830.3	arabidopsis	mock	0	1	0
AT1G01830.1	AT1G01830.1;AT1G01830.2;AT1G01830.3	arabidopsis	mock	0	2	0
AT1G01830.1	AT1G01830.1;AT1G01830.2;AT1G01830.3	arabidopsis	mock	0	3	0
AT1G01830.1	AT1G01830.1;AT1G01830.2;AT1G01830.3	arabidopsis	mock	8	1	0
AT1G01830.1	AT1G01830.1;AT1G01830.2;AT1G01830.3	arabidopsis	mock	8	2	3176
AT1G01830.1	AT1G01830.1;AT1G01830.2;AT1G01830.3	arabidopsis	mock	8	3	4676
AT1G01830.1	AT1G01830.1;AT1G01830.2;AT1G01830.3	arabidopsis	mock	16	1	0
AT1G01830.1	AT1G01830.1;AT1G01830.2;AT1G01830.3	arabidopsis	mock	16	2	4036
AT1G01830.1	AT1G01830.1;AT1G01830.2;AT1G01830.3	arabidopsis	mock	16	3	3367
AT1G01830.1	AT1G01830.1;AT1G01830.2;AT1G01830.3	arabidopsis	mock	24	1	0
AT1G01830.1	AT1G01830.1;AT1G01830.2;AT1G01830.3	arabidopsis	mock	24	2	0
AT1G01830.1	AT1G01830.1;AT1G01830.2;AT1G01830.3	arabidopsis	mock	24	3	0
AT1G01830.1	AT1G01830.1;AT1G01830.2;AT1G01830.3	arabidopsis	mock	32	1	0
AT1G01830.1	AT1G01830.1;AT1G01830.2;AT1G01830.3	arabidopsis	mock	32	2	0
AT1G01830.1	AT1G01830.1;AT1G01830.2;AT1G01830.3	arabidopsis	mock	32	3	0
AT1G01830.1	AT1G01830.1;AT1G01830.2;AT1G01830.3	arabidopsis	mock	40	1	0
AT1G01830.1	AT1G01830.1;AT1G01830.2;AT1G01830.3	arabidopsis	mock	40	2	0
AT1G01830.1	AT1G01830.1;AT1G01830.2;AT1G01830.3	arabidopsis	mock	40	3	0
AT1G01830.1	AT1G01830.1;AT1G01830.2;AT1G01830.3	arabidopsis	mock	48	1	0
AT1G01830.1	AT1G01830.1;AT1G01830.2;AT1G01830.3	arabidopsis	mock	48	2	0
AT1G01830.1	AT1G01830.1;AT1G01830.2;AT1G01830.3	arabidopsis	mock	48	3	0
AT1G01830.1	AT1G01830.1;AT1G01830.2;AT1G01830.3	arabidopsis	infected	0	1	0
AT1G01830.1	AT1G01830.1;AT1G01830.2;AT1G01830.3	arabidopsis	infected	0	2	0
AT1G01830.1	AT1G01830.1;AT1G01830.2;AT1G01830.3	arabidopsis	infected	0	3	0
AT1G01830.1	AT1G01830.1;AT1G01830.2;AT1G01830.3	arabidopsis	infected	8	1	0
AT1G01830.1	AT1G01830.1;AT1G01830.2;AT1G01830.3	arabidopsis	infected	8	2	0
AT1G01830.1	AT1G01830.1;AT1G01830.2;AT1G01830.3	arabidopsis	infected	8	3	0
AT1G01830.1	AT1G01830.1;AT1G01830.2;AT1G01830.3	arabidopsis	infected	16	1	0
AT1G01830.1	AT1G01830.1;AT1G01830.2;AT1G01830.3	arabidopsis	infected	16	2	0
AT1G01830.1	AT1G01830.1;AT1G01830.2;AT1G01830.3	arabidopsis	infected	16	3	0
AT1G01830.1	AT1G01830.1;AT1G01830.2;AT1G01830.3	arabidopsis	infected	24	1	0
AT1G01830.1	AT1G01830.1;AT1G01830.2;AT1G01830.3	arabidopsis	infected	24	2	0
AT1G01830.1	AT1G01830.1;AT1G01830.2;AT1G01830.3	arabidopsis	infected	24	3	0
AT1G01830.1	AT1G01830.1;AT1G01830.2;AT1G01830.3	arabidopsis	infected	32	1	0
AT1G01830.1	AT1G01830.1;AT1G01830.2;AT1G01830.3	arabidopsis	infected	32	2	0
AT1G01830.1	AT1G01830.1;AT1G01830.2;AT1G01830.3	arabidopsis	infected	32	3	0
AT1G01830.1	AT1G01830.1;AT1G01830.2;AT1G01830.3	arabidopsis	infected	40	1	0
AT1G01830.1	AT1G01830.1;AT1G01830.2;AT1G01830.3	arabidopsis	infected	40	2	0
AT1G01830.1	AT1G01830.1;AT1G01830.2;AT1G01830.3	arabidopsis	infected	40	3	0
AT1G01830.1	AT1G01830.1;AT1G01830.2;AT1G01830.3	arabidopsis	infected	48	1	0
AT1G01830.1	AT1G01830.1;AT1G01830.2;AT1G01830.3	arabidopsis	infected	48	2	0
AT1G01830.1	AT1G01830.1;AT1G01830.2;AT1G01830.3	arabidopsis	infected	48	3	0
AT1G01840.1	AT1G01840.1	arabidopsis	mock	0	1	0
AT1G01840.1	AT1G01840.1	arabidopsis	mock	0	2	0
AT1G01840.1	AT1G01840.1	arabidopsis	mock	0	3	0
AT1G01840.1	AT1G01840.1	arabidopsis	mock	8	1	2126
AT1G01840.1	AT1G01840.1	arabidopsis	mock	8	2	5483
AT1G01840.1	AT1G01840.1	arabidopsis	mock	8	3	0
AT1G01840.1	AT1G01840.1	arabidopsis	mock	16	1	4158
AT1G01840.1	AT1G01840.1	arabidopsis	mock	16	2	4415
AT1G01840.1	AT1G01840.1	arabidopsis	mock	16	3	0
AT1G01840.1	AT1G01840.1	arabidopsis	mock	24	1	0
AT1G01840.1	AT1G01840.1	arabidopsis	mock	24	2	3612
AT1G01840.1	AT1G01840.1	arabidopsis	mock	24	3	6481
AT1G01840.1	AT1G01840.1	arabidopsis	mock	32	1	0
AT1G01840.1	AT1G01840.1	arabidopsis	mock	32	2	0
AT1G01840.1	AT1G01840.1	arabidopsis	mock	32	3	0
AT1G01840.1	AT1G01840.1	arabidopsis	mock	40	1	0
AT1G01840.1	AT1G01840.1	arabidopsis	mock	40	2	5408
AT1G01840.1	AT1G01840.1	arabidopsis	mock	40	3	4243
AT1G01840.1	AT1G01840.1	arabidopsis	mock	48	1	0
AT1G01840.1	AT1G01840.1	arabidopsis	mock	48	2	2867
AT1G01840.1	AT1G01840.1	arabidopsis	mock	48	3	4186
AT1G01840.1	AT1G01840.1	arabidopsis	infected	0	1	7855
AT1G01840.1	AT1G01840.1	arabidopsis	infected	0	2	2602
AT1G01840.1	AT1G01840.1	arabidopsis	infected	0	3	4027
AT1G01840.1	AT1G01840.1	arabidopsis	infected	8	1	0
AT1G01840.1	AT1G01840.1	arabidopsis	infected	8	2	0
AT1G01840.1	AT1G01840.1	arabidopsis	infected	8	3	0
AT1G01840.1	AT1G01840.1	arabidopsis	infected	16	1	4405
AT1G01840.1	AT1G01840.1	arabidopsis	infected	16	2	3361
AT1G01840.1	AT1G01840.1	arabidopsis	infected	16	3	0
AT1G01840.1	AT1G01840.1	arabidopsis	infected	24	1	0
AT1G01840.1	AT1G01840.1	arabidopsis	infected	24	2	0
AT1G01840.1	AT1G01840.1	arabidopsis	infected	24	3	0
AT1G01840.1	AT1G01840.1	arabidopsis	infected	32	1	0
AT1G01840.1	AT1G01840.1	arabidopsis	infected	32	2	0
AT1G01840.1	AT1G01840.1	arabidopsis	infected	32	3	0
AT1G01840.1	AT1G01840.1	arabidopsis	infected	40	1	2333
AT1G01840.1	AT1G01840.1	arabidopsis	infected	40	2	4161
AT1G01840.1	AT1G01840.1	arabidopsis	infected	40	3	0
AT1G01840.1	AT1G01840.1	arabidopsis	infected	48	1	0
AT1G01840.1	AT1G01840.1	arabidopsis	infected	48	2	0
AT1G01840.1	AT1G01840.1	arabidopsis	infected	48	3	0
AT1G01860.1	AT1G01860.1;AT1G01860.2;AT1G01860.3;AT1G01860.4;AT1G01860.5	arabidopsis	mock	0	1	24877
AT1G01860.1	AT1G01860.1;AT1G01860.2;AT1G01860.3;AT1G01860.4;AT1G01860.5	arabidopsis	mock	0	2	43356
AT1G01860.1	AT1G01860.1;AT1G01860.2;AT1G01860.3;AT1G01860.4;AT1G01860.5	arabidopsis	mock	0	3	36839
AT1G01860.1	AT1G01860.1;AT1G01860.2;AT1G01860.3;AT1G01860.4;AT1G01860.5	arabidopsis	mock	8	1	6842
AT1G01860.1	AT1G01860.1;AT1G01860.2;AT1G01860.3;AT1G01860.4;AT1G01860.5	arabidopsis	mock	8	2	24460
AT1G01860.1	AT1G01860.1;AT1G01860.2;AT1G01860.3;AT1G01860.4;AT1G01860.5	arabidopsis	mock	8	3	26602
AT1G01860.1	AT1G01860.1;AT1G01860.2;AT1G01860.3;AT1G01860.4;AT1G01860.5	arabidopsis	mock	16	1	24622
AT1G01860.1	AT1G01860.1;AT1G01860.2;AT1G01860.3;AT1G01860.4;AT1G01860.5	arabidopsis	mock	16	2	20034
AT1G01860.1	AT1G01860.1;AT1G01860.2;AT1G01860.3;AT1G01860.4;AT1G01860.5	arabidopsis	mock	16	3	23956
AT1G01860.1	AT1G01860.1;AT1G01860.2;AT1G01860.3;AT1G01860.4;AT1G01860.5	arabidopsis	mock	24	1	23245
AT1G01860.1	AT1G01860.1;AT1G01860.2;AT1G01860.3;AT1G01860.4;AT1G01860.5	arabidopsis	mock	24	2	27863
AT1G01860.1	AT1G01860.1;AT1G01860.2;AT1G01860.3;AT1G01860.4;AT1G01860.5	arabidopsis	mock	24	3	25343
AT1G01860.1	AT1G01860.1;AT1G01860.2;AT1G01860.3;AT1G01860.4;AT1G01860.5	arabidopsis	mock	32	1	21236
AT1G01860.1	AT1G01860.1;AT1G01860.2;AT1G01860.3;AT1G01860.4;AT1G01860.5	arabidopsis	mock	32	2	24434
AT1G01860.1	AT1G01860.1;AT1G01860.2;AT1G01860.3;AT1G01860.4;AT1G01860.5	arabidopsis	mock	32	3	20137
AT1G01860.1	AT1G01860.1;AT1G01860.2;AT1G01860.3;AT1G01860.4;AT1G01860.5	arabidopsis	mock	40	1	21258
AT1G01860.1	AT1G01860.1;AT1G01860.2;AT1G01860.3;AT1G01860.4;AT1G01860.5	arabidopsis	mock	40	2	27484
AT1G01860.1	AT1G01860.1;AT1G01860.2;AT1G01860.3;AT1G01860.4;AT1G01860.5	arabidopsis	mock	40	3	22610
AT1G01860.1	AT1G01860.1;AT1G01860.2;AT1G01860.3;AT1G01860.4;AT1G01860.5	arabidopsis	mock	48	1	22728
AT1G01860.1	AT1G01860.1;AT1G01860.2;AT1G01860.3;AT1G01860.4;AT1G01860.5	arabidopsis	mock	48	2	24898
AT1G01860.1	AT1G01860.1;AT1G01860.2;AT1G01860.3;AT1G01860.4;AT1G01860.5	arabidopsis	mock	48	3	23014
AT1G01860.1	AT1G01860.1;AT1G01860.2;AT1G01860.3;AT1G01860.4;AT1G01860.5	arabidopsis	infected	0	1	25175
AT1G01860.1	AT1G01860.1;AT1G01860.2;AT1G01860.3;AT1G01860.4;AT1G01860.5	arabidopsis	infected	0	2	22281
AT1G01860.1	AT1G01860.1;AT1G01860.2;AT1G01860.3;AT1G01860.4;AT1G01860.5	arabidopsis	infected	0	3	30117
AT1G01860.1	AT1G01860.1;AT1G01860.2;AT1G01860.3;AT1G01860.4;AT1G01860.5	arabidopsis	infected	8	1	16655
AT1G01860.1	AT1G01860.1;AT1G01860.2;AT1G01860.3;AT1G01860.4;AT1G01860.5	arabidopsis	infected	8	2	33140
AT1G01860.1	AT1G01860.1;AT1G01860.2;AT1G01860.3;AT1G01860.4;AT1G01860.5	arabidopsis	infected	8	3	22116
AT1G01860.1	AT1G01860.1;AT1G01860.2;AT1G01860.3;AT1G01860.4;AT1G01860.5	arabidopsis	infected	16	1	20913
AT1G01860.1	AT1G01860.1;AT1G01860.2;AT1G01860.3;AT1G01860.4;AT1G01860.5	arabidopsis	infected	16	2	20120
AT1G01860.1	AT1G01860.1;AT1G01860.2;AT1G01860.3;AT1G01860.4;AT1G01860.5	arabidopsis	infected	16	3	29025
AT1G01860.1	AT1G01860.1;AT1G01860.2;AT1G01860.3;AT1G01860.4;AT1G01860.5	arabidopsis	infected	24	1	20181
AT1G01860.1	AT1G01860.1;AT1G01860.2;AT1G01860.3;AT1G01860.4;AT1G01860.5	arabidopsis	infected	24	2	26653
AT1G01860.1	AT1G01860.1;AT1G01860.2;AT1G01860.3;AT1G01860.4;AT1G01860.5	arabidopsis	infected	24	3	25659
AT1G01860.1	AT1G01860.1;AT1G01860.2;AT1G01860.3;AT1G01860.4;AT1G01860.5	arabidopsis	infected	32	1	15303
AT1G01860.1	AT1G01860.1;AT1G01860.2;AT1G01860.3;AT1G01860.4;AT1G01860.5	arabidopsis	infected	32	2	15879
AT1G01860.1	AT1G01860.1;AT1G01860.2;AT1G01860.3;AT1G01860.4;AT1G01860.5	arabidopsis	infected	32	3	20809
AT1G01860.1	AT1G01860.1;AT1G01860.2;AT1G01860.3;AT1G01860.4;AT1G01860.5	arabidopsis	infected	40	1	18574
AT1G01860.1	AT1G01860.1;AT1G01860.2;AT1G01860.3;AT1G01860.4;AT1G01860.5	arabidopsis	infected	40	2	22775
AT1G01860.1	AT1G01860.1;AT1G01860.2;AT1G01860.3;AT1G01860.4;AT1G01860.5	arabidopsis	infected	40	3	20012
AT1G01860.1	AT1G01860.1;AT1G01860.2;AT1G01860.3;AT1G01860.4;AT1G01860.5	arabidopsis	infected	48	1	7772
AT1G01860.1	AT1G01860.1;AT1G01860.2;AT1G01860.3;AT1G01860.4;AT1G01860.5	arabidopsis	infected	48	2	11681
AT1G01860.1	AT1G01860.1;AT1G01860.2;AT1G01860.3;AT1G01860.4;AT1G01860.5	arabidopsis	infected	48	3	10413
AT1G01900.1	AT1G01900.1	arabidopsis	mock	0	1	56635
AT1G01900.1	AT1G01900.1	arabidopsis	mock	0	2	51926
AT1G01900.1	AT1G01900.1	arabidopsis	mock	0	3	51130
AT1G01900.1	AT1G01900.1	arabidopsis	mock	8	1	18747
AT1G01900.1	AT1G01900.1	arabidopsis	mock	8	2	16694
AT1G01900.1	AT1G01900.1	arabidopsis	mock	8	3	48023
AT1G01900.1	AT1G01900.1	arabidopsis	mock	16	1	46161
AT1G01900.1	AT1G01900.1	arabidopsis	mock	16	2	25032
AT1G01900.1	AT1G01900.1	arabidopsis	mock	16	3	45215
AT1G01900.1	AT1G01900.1	arabidopsis	mock	24	1	39098
AT1G01900.1	AT1G01900.1	arabidopsis	mock	24	2	33759
AT1G01900.1	AT1G01900.1	arabidopsis	mock	24	3	26046
AT1G01900.1	AT1G01900.1	arabidopsis	mock	32	1	34515
AT1G01900.1	AT1G01900.1	arabidopsis	mock	32	2	29594
AT1G01900.1	AT1G01900.1	arabidopsis	mock	32	3	28013
AT1G01900.1	AT1G01900.1	arabidopsis	mock	40	1	53010
AT1G01900.1	AT1G01900.1	arabidopsis	mock	40	2	51527
AT1G01900.1	AT1G01900.1	arabidopsis	mock	40	3	16434
AT1G01900.1	AT1G01900.1	arabidopsis	mock	48	1	36640
AT1G01900.1	AT1G01900.1	arabidopsis	mock	48	2	44974
AT1G01900.1	AT1G01900.1	arabidopsis	mock	48	3	38245
AT1G01900.1	AT1G01900.1	arabidopsis	infected	0	1	42226
AT1G01900.1	AT1G01900.1	arabidopsis	infected	0	2	39116
AT1G01900.1	AT1G01900.1	arabidopsis	infected	0	3	57603
AT1G01900.1	AT1G01900.1	arabidopsis	infected	8	1	43440
AT1G01900.1	AT1G01900.1	arabidopsis	infected	8	2	69325
AT1G01900.1	AT1G01900.1	arabidopsis	infected	8	3	40692
AT1G01900.1	AT1G01900.1	arabidopsis	infected	16	1	38093
AT1G01900.1	AT1G01900.1	arabidopsis	infected	16	2	43718
AT1G01900.1	AT1G01900.1	arabidopsis	infected	16	3	25911
AT1G01900.1	AT1G01900.1	arabidopsis	infected	24	1	43392
AT1G01900.1	AT1G01900.1	arabidopsis	infected	24	2	40202
AT1G01900.1	AT1G01900.1	arabidopsis	infected	24	3	42011
AT1G01900.1	AT1G01900.1	arabidopsis	infected	32	1	29333
AT1G01900.1	AT1G01900.1	arabidopsis	infected	32	2	19531
AT1G01900.1	AT1G01900.1	arabidopsis	infected	32	3	37643
AT1G01900.1	AT1G01900.1	arabidopsis	infected	40	1	39621
AT1G01900.1	AT1G01900.1	arabidopsis	infected	40	2	45167
AT1G01900.1	AT1G01900.1	arabidopsis	infected	40	3	26359
AT1G01900.1	AT1G01900.1	arabidopsis	infected	48	1	17629
AT1G01900.1	AT1G01900.1	arabidopsis	infected	48	2	23978
AT1G01900.1	AT1G01900.1	arabidopsis	infected	48	3	16508
AT1G01910.1	AT1G01910.1;AT1G01910.2;AT1G01910.4	arabidopsis	mock	0	1	370436
AT1G01910.1	AT1G01910.1;AT1G01910.2;AT1G01910.4	arabidopsis	mock	0	2	349772
AT1G01910.1	AT1G01910.1;AT1G01910.2;AT1G01910.4	arabidopsis	mock	0	3	321127
AT1G01910.1	AT1G01910.1;AT1G01910.2;AT1G01910.4	arabidopsis	mock	8	1	237415
AT1G01910.1	AT1G01910.1;AT1G01910.2;AT1G01910.4	arabidopsis	mock	8	2	304169
AT1G01910.1	AT1G01910.1;AT1G01910.2;AT1G01910.4	arabidopsis	mock	8	3	290273
AT1G01910.1	AT1G01910.1;AT1G01910.2;AT1G01910.4	arabidopsis	mock	16	1	267440
AT1G01910.1	AT1G01910.1;AT1G01910.2;AT1G01910.4	arabidopsis	mock	16	2	302278
AT1G01910.1	AT1G01910.1;AT1G01910.2;AT1G01910.4	arabidopsis	mock	16	3	288046
AT1G01910.1	AT1G01910.1;AT1G01910.2;AT1G01910.4	arabidopsis	mock	24	1	240604
AT1G01910.1	AT1G01910.1;AT1G01910.2;AT1G01910.4	arabidopsis	mock	24	2	236846
AT1G01910.1	AT1G01910.1;AT1G01910.2;AT1G01910.4	arabidopsis	mock	24	3	268824
AT1G01910.1	AT1G01910.1;AT1G01910.2;AT1G01910.4	arabidopsis	mock	32	1	265854
AT1G01910.1	AT1G01910.1;AT1G01910.2;AT1G01910.4	arabidopsis	mock	32	2	267971
AT1G01910.1	AT1G01910.1;AT1G01910.2;AT1G01910.4	arabidopsis	mock	32	3	275902
AT1G01910.1	AT1G01910.1;AT1G01910.2;AT1G01910.4	arabidopsis	mock	40	1	232874
AT1G01910.1	AT1G01910.1;AT1G01910.2;AT1G01910.4	arabidopsis	mock	40	2	280487
AT1G01910.1	AT1G01910.1;AT1G01910.2;AT1G01910.4	arabidopsis	mock	40	3	270369
AT1G01910.1	AT1G01910.1;AT1G01910.2;AT1G01910.4	arabidopsis	mock	48	1	207253
AT1G01910.1	AT1G01910.1;AT1G01910.2;AT1G01910.4	arabidopsis	mock	48	2	233807
AT1G01910.1	AT1G01910.1;AT1G01910.2;AT1G01910.4	arabidopsis	mock	48	3	234594
AT1G01910.1	AT1G01910.1;AT1G01910.2;AT1G01910.4	arabidopsis	infected	0	1	440525
AT1G01910.1	AT1G01910.1;AT1G01910.2;AT1G01910.4	arabidopsis	infected	0	2	371967
AT1G01910.1	AT1G01910.1;AT1G01910.2;AT1G01910.4	arabidopsis	infected	0	3	380202
AT1G01910.1	AT1G01910.1;AT1G01910.2;AT1G01910.4	arabidopsis	infected	8	1	361847
AT1G01910.1	AT1G01910.1;AT1G01910.2;AT1G01910.4	arabidopsis	infected	8	2	368115
AT1G01910.1	AT1G01910.1;AT1G01910.2;AT1G01910.4	arabidopsis	infected	8	3	327489
AT1G01910.1	AT1G01910.1;AT1G01910.2;AT1G01910.4	arabidopsis	infected	16	1	298457
AT1G01910.1	AT1G01910.1;AT1G01910.2;AT1G01910.4	arabidopsis	infected	16	2	268606
AT1G01910.1	AT1G01910.1;AT1G01910.2;AT1G01910.4	arabidopsis	infected	16	3	287913
AT1G01910.1	AT1G01910.1;AT1G01910.2;AT1G01910.4	arabidopsis	infected	24	1	283042
AT1G01910.1	AT1G01910.1;AT1G01910.2;AT1G01910.4	arabidopsis	infected	24	2	278628
AT1G01910.1	AT1G01910.1;AT1G01910.2;AT1G01910.4	arabidopsis	infected	24	3	283843
AT1G01910.1	AT1G01910.1;AT1G01910.2;AT1G01910.4	arabidopsis	infected	32	1	304663
AT1G01910.1	AT1G01910.1;AT1G01910.2;AT1G01910.4	arabidopsis	infected	32	2	296598
AT1G01910.1	AT1G01910.1;AT1G01910.2;AT1G01910.4	arabidopsis	infected	32	3	279361
AT1G01910.1	AT1G01910.1;AT1G01910.2;AT1G01910.4	arabidopsis	infected	40	1	265868
AT1G01910.1	AT1G01910.1;AT1G01910.2;AT1G01910.4	arabidopsis	infected	40	2	247329
AT1G01910.1	AT1G01910.1;AT1G01910.2;AT1G01910.4	arabidopsis	infected	40	3	250378
AT1G01910.1	AT1G01910.1;AT1G01910.2;AT1G01910.4	arabidopsis	infected	48	1	276173
AT1G01910.1	AT1G01910.1;AT1G01910.2;AT1G01910.4	arabidopsis	infected	48	2	225012
AT1G01910.1	AT1G01910.1;AT1G01910.2;AT1G01910.4	arabidopsis	infected	48	3	254115
AT1G01920.1	AT1G01920.1;AT1G01920.2;AT1G01920.4;AT1G01920.5	arabidopsis	mock	0	1	5294
AT1G01920.1	AT1G01920.1;AT1G01920.2;AT1G01920.4;AT1G01920.5	arabidopsis	mock	0	2	4812
AT1G01920.1	AT1G01920.1;AT1G01920.2;AT1G01920.4;AT1G01920.5	arabidopsis	mock	0	3	5272
AT1G01920.1	AT1G01920.1;AT1G01920.2;AT1G01920.4;AT1G01920.5	arabidopsis	mock	8	1	6977
AT1G01920.1	AT1G01920.1;AT1G01920.2;AT1G01920.4;AT1G01920.5	arabidopsis	mock	8	2	4395
AT1G01920.1	AT1G01920.1;AT1G01920.2;AT1G01920.4;AT1G01920.5	arabidopsis	mock	8	3	5912
AT1G01920.1	AT1G01920.1;AT1G01920.2;AT1G01920.4;AT1G01920.5	arabidopsis	mock	16	1	5404
AT1G01920.1	AT1G01920.1;AT1G01920.2;AT1G01920.4;AT1G01920.5	arabidopsis	mock	16	2	4625
AT1G01920.1	AT1G01920.1;AT1G01920.2;AT1G01920.4;AT1G01920.5	arabidopsis	mock	16	3	5453
AT1G01920.1	AT1G01920.1;AT1G01920.2;AT1G01920.4;AT1G01920.5	arabidopsis	mock	24	1	6300
AT1G01920.1	AT1G01920.1;AT1G01920.2;AT1G01920.4;AT1G01920.5	arabidopsis	mock	24	2	7396
AT1G01920.1	AT1G01920.1;AT1G01920.2;AT1G01920.4;AT1G01920.5	arabidopsis	mock	24	3	5225
AT1G01920.1	AT1G01920.1;AT1G01920.2;AT1G01920.4;AT1G01920.5	arabidopsis	mock	32	1	6118
AT1G01920.1	AT1G01920.1;AT1G01920.2;AT1G01920.4;AT1G01920.5	arabidopsis	mock	32	2	7545
AT1G01920.1	AT1G01920.1;AT1G01920.2;AT1G01920.4;AT1G01920.5	arabidopsis	mock	32	3	5694
AT1G01920.1	AT1G01920.1;AT1G01920.2;AT1G01920.4;AT1G01920.5	arabidopsis	mock	40	1	6656
AT1G01920.1	AT1G01920.1;AT1G01920.2;AT1G01920.4;AT1G01920.5	arabidopsis	mock	40	2	6525
AT1G01920.1	AT1G01920.1;AT1G01920.2;AT1G01920.4;AT1G01920.5	arabidopsis	mock	40	3	5711
AT1G01920.1	AT1G01920.1;AT1G01920.2;AT1G01920.4;AT1G01920.5	arabidopsis	mock	48	1	6607
AT1G01920.1	AT1G01920.1;AT1G01920.2;AT1G01920.4;AT1G01920.5	arabidopsis	mock	48	2	5887
AT1G01920.1	AT1G01920.1;AT1G01920.2;AT1G01920.4;AT1G01920.5	arabidopsis	mock	48	3	6521
AT1G01920.1	AT1G01920.1;AT1G01920.2;AT1G01920.4;AT1G01920.5	arabidopsis	infected	0	1	6352
AT1G01920.1	AT1G01920.1;AT1G01920.2;AT1G01920.4;AT1G01920.5	arabidopsis	infected	0	2	5675
AT1G01920.1	AT1G01920.1;AT1G01920.2;AT1G01920.4;AT1G01920.5	arabidopsis	infected	0	3	5411
AT1G01920.1	AT1G01920.1;AT1G01920.2;AT1G01920.4;AT1G01920.5	arabidopsis	infected	8	1	6261
AT1G01920.1	AT1G01920.1;AT1G01920.2;AT1G01920.4;AT1G01920.5	arabidopsis	infected	8	2	5977
AT1G01920.1	AT1G01920.1;AT1G01920.2;AT1G01920.4;AT1G01920.5	arabidopsis	infected	8	3	4416
AT1G01920.1	AT1G01920.1;AT1G01920.2;AT1G01920.4;AT1G01920.5	arabidopsis	infected	16	1	5288
AT1G01920.1	AT1G01920.1;AT1G01920.2;AT1G01920.4;AT1G01920.5	arabidopsis	infected	16	2	6202
AT1G01920.1	AT1G01920.1;AT1G01920.2;AT1G01920.4;AT1G01920.5	arabidopsis	infected	16	3	6335
AT1G01920.1	AT1G01920.1;AT1G01920.2;AT1G01920.4;AT1G01920.5	arabidopsis	infected	24	1	4963
AT1G01920.1	AT1G01920.1;AT1G01920.2;AT1G01920.4;AT1G01920.5	arabidopsis	infected	24	2	6563
AT1G01920.1	AT1G01920.1;AT1G01920.2;AT1G01920.4;AT1G01920.5	arabidopsis	infected	24	3	5034
AT1G01920.1	AT1G01920.1;AT1G01920.2;AT1G01920.4;AT1G01920.5	arabidopsis	infected	32	1	4852
AT1G01920.1	AT1G01920.1;AT1G01920.2;AT1G01920.4;AT1G01920.5	arabidopsis	infected	32	2	6597
AT1G01920.1	AT1G01920.1;AT1G01920.2;AT1G01920.4;AT1G01920.5	arabidopsis	infected	32	3	5670
AT1G01920.1	AT1G01920.1;AT1G01920.2;AT1G01920.4;AT1G01920.5	arabidopsis	infected	40	1	6139
AT1G01920.1	AT1G01920.1;AT1G01920.2;AT1G01920.4;AT1G01920.5	arabidopsis	infected	40	2	6695
AT1G01920.1	AT1G01920.1;AT1G01920.2;AT1G01920.4;AT1G01920.5	arabidopsis	infected	40	3	6140
AT1G01920.1	AT1G01920.1;AT1G01920.2;AT1G01920.4;AT1G01920.5	arabidopsis	infected	48	1	7295
AT1G01920.1	AT1G01920.1;AT1G01920.2;AT1G01920.4;AT1G01920.5	arabidopsis	infected	48	2	7694
AT1G01920.1	AT1G01920.1;AT1G01920.2;AT1G01920.4;AT1G01920.5	arabidopsis	infected	48	3	7176
AT1G01930.1	AT1G01930.1	arabidopsis	mock	0	1	12093
AT1G01930.1	AT1G01930.1	arabidopsis	mock	0	2	12150
AT1G01930.1	AT1G01930.1	arabidopsis	mock	0	3	13594
AT1G01930.1	AT1G01930.1	arabidopsis	mock	8	1	21165
AT1G01930.1	AT1G01930.1	arabidopsis	mock	8	2	659
AT1G01930.1	AT1G01930.1	arabidopsis	mock	8	3	13693
AT1G01930.1	AT1G01930.1	arabidopsis	mock	16	1	15585
AT1G01930.1	AT1G01930.1	arabidopsis	mock	16	2	5904
AT1G01930.1	AT1G01930.1	arabidopsis	mock	16	3	15795
AT1G01930.1	AT1G01930.1	arabidopsis	mock	24	1	14604
AT1G01930.1	AT1G01930.1	arabidopsis	mock	24	2	9392
AT1G01930.1	AT1G01930.1	arabidopsis	mock	24	3	8606
AT1G01930.1	AT1G01930.1	arabidopsis	mock	32	1	15275
AT1G01930.1	AT1G01930.1	arabidopsis	mock	32	2	13151
AT1G01930.1	AT1G01930.1	arabidopsis	mock	32	3	14375
AT1G01930.1	AT1G01930.1	arabidopsis	mock	40	1	18468
AT1G01930.1	AT1G01930.1	arabidopsis	mock	40	2	10498
AT1G01930.1	AT1G01930.1	arabidopsis	mock	40	3	3956
AT1G01930.1	AT1G01930.1	arabidopsis	mock	48	1	13793
AT1G01930.1	AT1G01930.1	arabidopsis	mock	48	2	16514
AT1G01930.1	AT1G01930.1	arabidopsis	mock	48	3	19863
AT1G01930.1	AT1G01930.1	arabidopsis	infected	0	1	8958
AT1G01930.1	AT1G01930.1	arabidopsis	infected	0	2	10618
AT1G01930.1	AT1G01930.1	arabidopsis	infected	0	3	15994
AT1G01930.1	AT1G01930.1	arabidopsis	infected	8	1	15205
AT1G01930.1	AT1G01930.1	arabidopsis	infected	8	2	21798
AT1G01930.1	AT1G01930.1	arabidopsis	infected	8	3	11461
AT1G01930.1	AT1G01930.1	arabidopsis	infected	16	1	15550
AT1G01930.1	AT1G01930.1	arabidopsis	infected	16	2	16751
AT1G01930.1	AT1G01930.1	arabidopsis	infected	16	3	13653
AT1G01930.1	AT1G01930.1	arabidopsis	infected	24	1	13487
AT1G01930.1	AT1G01930.1	arabidopsis	infected	24	2	11622
AT1G01930.1	AT1G01930.1	arabidopsis	infected	24	3	12497
AT1G01930.1	AT1G01930.1	arabidopsis	infected	32	1	17689
AT1G01930.1	AT1G01930.1	arabidopsis	infected	32	2	6646
AT1G01930.1	AT1G01930.1	arabidopsis	infected	32	3	16315
AT1G01930.1	AT1G01930.1	arabidopsis	infected	40	1	15735
AT1G01930.1	AT1G01930.1	arabidopsis	infected	40	2	10529
AT1G01930.1	AT1G01930.1	arabidopsis	infected	40	3	17340
AT1G01930.1	AT1G01930.1	arabidopsis	infected	48	1	6133
AT1G01930.1	AT1G01930.1	arabidopsis	infected	48	2	10973
AT1G01930.1	AT1G01930.1	arabidopsis	infected	48	3	17730
AT1G01940.1	AT1G01940.1	arabidopsis	mock	0	1	30571
AT1G01940.1	AT1G01940.1	arabidopsis	mock	0	2	26286
AT1G01940.1	AT1G01940.1	arabidopsis	mock	0	3	26377
AT1G01940.1	AT1G01940.1	arabidopsis	mock	8	1	35358
AT1G01940.1	AT1G01940.1	arabidopsis	mock	8	2	18448
AT1G01940.1	AT1G01940.1	arabidopsis	mock	8	3	20787
AT1G01940.1	AT1G01940.1	arabidopsis	mock	16	1	21305
AT1G01940.1	AT1G01940.1	arabidopsis	mock	16	2	22571
AT1G01940.1	AT1G01940.1	arabidopsis	mock	16	3	18784
AT1G01940.1	AT1G01940.1	arabidopsis	mock	24	1	21596
AT1G01940.1	AT1G01940.1	arabidopsis	mock	24	2	20481
AT1G01940.1	AT1G01940.1	arabidopsis	mock	24	3	20548
AT1G01940.1	AT1G01940.1	arabidopsis	mock	32	1	19178
AT1G01940.1	AT1G01940.1	arabidopsis	mock	32	2	20337
AT1G01940.1	AT1G01940.1	arabidopsis	mock	32	3	18749
AT1G01940.1	AT1G01940.1	arabidopsis	mock	40	1	18344
AT1G01940.1	AT1G01940.1	arabidopsis	mock	40	2	22378
AT1G01940.1	AT1G01940.1	arabidopsis	mock	40	3	21240
AT1G01940.1	AT1G01940.1	arabidopsis	mock	48	1	19626
AT1G01940.1	AT1G01940.1	arabidopsis	mock	48	2	17523
AT1G01940.1	AT1G01940.1	arabidopsis	mock	48	3	18970
AT1G01940.1	AT1G01940.1	arabidopsis	infected	0	1	27599
AT1G01940.1	AT1G01940.1	arabidopsis	infected	0	2	15941
AT1G01940.1	AT1G01940.1	arabidopsis	infected	0	3	27013
AT1G01940.1	AT1G01940.1	arabidopsis	infected	8	1	30016
AT1G01940.1	AT1G01940.1	arabidopsis	infected	8	2	30728
AT1G01940.1	AT1G01940.1	arabidopsis	infected	8	3	23917
AT1G01940.1	AT1G01940.1	arabidopsis	infected	16	1	22323
AT1G01940.1	AT1G01940.1	arabidopsis	infected	16	2	21382
AT1G01940.1	AT1G01940.1	arabidopsis	infected	16	3	20734
AT1G01940.1	AT1G01940.1	arabidopsis	infected	24	1	24933
AT1G01940.1	AT1G01940.1	arabidopsis	infected	24	2	28350
AT1G01940.1	AT1G01940.1	arabidopsis	infected	24	3	23686
AT1G01940.1	AT1G01940.1	arabidopsis	infected	32	1	24709
AT1G01940.1	AT1G01940.1	arabidopsis	infected	32	2	21758
AT1G01940.1	AT1G01940.1	arabidopsis	infected	32	3	19853
AT1G01940.1	AT1G01940.1	arabidopsis	infected	40	1	26556
AT1G01940.1	AT1G01940.1	arabidopsis	infected	40	2	20070
AT1G01940.1	AT1G01940.1	arabidopsis	infected	40	3	22800
AT1G01940.1	AT1G01940.1	arabidopsis	infected	48	1	25872
AT1G01940.1	AT1G01940.1	arabidopsis	infected	48	2	22513
AT1G01940.1	AT1G01940.1	arabidopsis	infected	48	3	15807
AT1G01950.1	AT1G01950.1	arabidopsis	mock	0	1	16409
AT1G01950.1	AT1G01950.1	arabidopsis	mock	0	2	18097
AT1G01950.1	AT1G01950.1	arabidopsis	mock	0	3	18264
AT1G01950.1	AT1G01950.1	arabidopsis	mock	8	1	13212
AT1G01950.1	AT1G01950.1	arabidopsis	mock	8	2	13391
AT1G01950.1	AT1G01950.1	arabidopsis	mock	8	3	18849
AT1G01950.1	AT1G01950.1	arabidopsis	mock	16	1	17626
AT1G01950.1	AT1G01950.1	arabidopsis	mock	16	2	14789
AT1G01950.1	AT1G01950.1	arabidopsis	mock	16	3	13996
AT1G01950.1	AT1G01950.1	arabidopsis	mock	24	1	14289
AT1G01950.1	AT1G01950.1	arabidopsis	mock	24	2	16087
AT1G01950.1	AT1G01950.1	arabidopsis	mock	24	3	14432
AT1G01950.1	AT1G01950.1	arabidopsis	mock	32	1	13705
AT1G01950.1	AT1G01950.1	arabidopsis	mock	32	2	13727
AT1G01950.1	AT1G01950.1	arabidopsis	mock	32	3	10853
AT1G01950.1	AT1G01950.1	arabidopsis	mock	40	1	10575
AT1G01950.1	AT1G01950.1	arabidopsis	mock	40	2	12309
AT1G01950.1	AT1G01950.1	arabidopsis	mock	40	3	10653
AT1G01950.1	AT1G01950.1	arabidopsis	mock	48	1	8028
AT1G01950.1	AT1G01950.1	arabidopsis	mock	48	2	10371
AT1G01950.1	AT1G01950.1	arabidopsis	mock	48	3	8647
AT1G01950.1	AT1G01950.1	arabidopsis	infected	0	1	15295
AT1G01950.1	AT1G01950.1	arabidopsis	infected	0	2	9066
AT1G01950.1	AT1G01950.1	arabidopsis	infected	0	3	17926
AT1G01950.1	AT1G01950.1	arabidopsis	infected	8	1	14319
AT1G01950.1	AT1G01950.1	arabidopsis	infected	8	2	15802
AT1G01950.1	AT1G01950.1	arabidopsis	infected	8	3	17592
AT1G01950.1	AT1G01950.1	arabidopsis	infected	16	1	16175
AT1G01950.1	AT1G01950.1	arabidopsis	infected	16	2	17004
AT1G01950.1	AT1G01950.1	arabidopsis	infected	16	3	16775
AT1G01950.1	AT1G01950.1	arabidopsis	infected	24	1	15717
AT1G01950.1	AT1G01950.1	arabidopsis	infected	24	2	14267
AT1G01950.1	AT1G01950.1	arabidopsis	infected	24	3	17694
AT1G01950.1	AT1G01950.1	arabidopsis	infected	32	1	12188
AT1G01950.1	AT1G01950.1	arabidopsis	infected	32	2	13691
AT1G01950.1	AT1G01950.1	arabidopsis	infected	32	3	12525
AT1G01950.1	AT1G01950.1	arabidopsis	infected	40	1	12311
AT1G01950.1	AT1G01950.1	arabidopsis	infected	40	2	12102
AT1G01950.1	AT1G01950.1	arabidopsis	infected	40	3	13348
AT1G01950.1	AT1G01950.1	arabidopsis	infected	48	1	11364
AT1G01950.1	AT1G01950.1	arabidopsis	infected	48	2	9514
AT1G01950.1	AT1G01950.1	arabidopsis	infected	48	3	10519
AT1G01960.1	AT1G01960.1	arabidopsis	mock	0	1	187140
AT1G01960.1	AT1G01960.1	arabidopsis	mock	0	2	203000
AT1G01960.1	AT1G01960.1	arabidopsis	mock	0	3	211036
AT1G01960.1	AT1G01960.1	arabidopsis	mock	8	1	265267
AT1G01960.1	AT1G01960.1	arabidopsis	mock	8	2	202440
AT1G01960.1	AT1G01960.1	arabidopsis	mock	8	3	237549
AT1G01960.1	AT1G01960.1	arabidopsis	mock	16	1	224855
AT1G01960.1	AT1G01960.1	arabidopsis	mock	16	2	212055
AT1G01960.1	AT1G01960.1	arabidopsis	mock	16	3	199796
AT1G01960.1	AT1G01960.1	arabidopsis	mock	24	1	238028
AT1G01960.1	AT1G01960.1	arabidopsis	mock	24	2	240619
AT1G01960.1	AT1G01960.1	arabidopsis	mock	24	3	219292
AT1G01960.1	AT1G01960.1	arabidopsis	mock	32	1	229796
AT1G01960.1	AT1G01960.1	arabidopsis	mock	32	2	227201
AT1G01960.1	AT1G01960.1	arabidopsis	mock	32	3	222154
AT1G01960.1	AT1G01960.1	arabidopsis	mock	40	1	214459
AT1G01960.1	AT1G01960.1	arabidopsis	mock	40	2	227101
AT1G01960.1	AT1G01960.1	arabidopsis	mock	40	3	202838
AT1G01960.1	AT1G01960.1	arabidopsis	mock	48	1	208892
AT1G01960.1	AT1G01960.1	arabidopsis	mock	48	2	228101
AT1G01960.1	AT1G01960.1	arabidopsis	mock	48	3	212481
AT1G01960.1	AT1G01960.1	arabidopsis	infected	0	1	222088
AT1G01960.1	AT1G01960.1	arabidopsis	infected	0	2	182180
AT1G01960.1	AT1G01960.1	arabidopsis	infected	0	3	195731
AT1G01960.1	AT1G01960.1	arabidopsis	infected	8	1	207077
AT1G01960.1	AT1G01960.1	arabidopsis	infected	8	2	200472
AT1G01960.1	AT1G01960.1	arabidopsis	infected	8	3	211252
AT1G01960.1	AT1G01960.1	arabidopsis	infected	16	1	234968
AT1G01960.1	AT1G01960.1	arabidopsis	infected	16	2	199428
AT1G01960.1	AT1G01960.1	arabidopsis	infected	16	3	254198
AT1G01960.1	AT1G01960.1	arabidopsis	infected	24	1	235377
AT1G01960.1	AT1G01960.1	arabidopsis	infected	24	2	197418
AT1G01960.1	AT1G01960.1	arabidopsis	infected	24	3	237335
AT1G01960.1	AT1G01960.1	arabidopsis	infected	32	1	218919
AT1G01960.1	AT1G01960.1	arabidopsis	infected	32	2	219567
AT1G01960.1	AT1G01960.1	arabidopsis	infected	32	3	226933
AT1G01960.1	AT1G01960.1	arabidopsis	infected	40	1	232416
AT1G01960.1	AT1G01960.1	arabidopsis	infected	40	2	205843
AT1G01960.1	AT1G01960.1	arabidopsis	infected	40	3	226661
AT1G01960.1	AT1G01960.1	arabidopsis	infected	48	1	242862
AT1G01960.1	AT1G01960.1	arabidopsis	infected	48	2	216536
AT1G01960.1	AT1G01960.1	arabidopsis	infected	48	3	240002
AT1G01970.1	AT1G01970.1	arabidopsis	mock	0	1	30414
AT1G01970.1	AT1G01970.1	arabidopsis	mock	0	2	48336
AT1G01970.1	AT1G01970.1	arabidopsis	mock	0	3	42866
AT1G01970.1	AT1G01970.1	arabidopsis	mock	8	1	16010
AT1G01970.1	AT1G01970.1	arabidopsis	mock	8	2	18440
AT1G01970.1	AT1G01970.1	arabidopsis	mock	8	3	22549
AT1G01970.1	AT1G01970.1	arabidopsis	mock	16	1	22808
AT1G01970.1	AT1G01970.1	arabidopsis	mock	16	2	17519
AT1G01970.1	AT1G01970.1	arabidopsis	mock	16	3	17112
AT1G01970.1	AT1G01970.1	arabidopsis	mock	24	1	12163
AT1G01970.1	AT1G01970.1	arabidopsis	mock	24	2	10528
AT1G01970.1	AT1G01970.1	arabidopsis	mock	24	3	6690
AT1G01970.1	AT1G01970.1	arabidopsis	mock	32	1	8136
AT1G01970.1	AT1G01970.1	arabidopsis	mock	32	2	10150
AT1G01970.1	AT1G01970.1	arabidopsis	mock	32	3	8537
AT1G01970.1	AT1G01970.1	arabidopsis	mock	40	1	9054
AT1G01970.1	AT1G01970.1	arabidopsis	mock	40	2	8616
AT1G01970.1	AT1G01970.1	arabidopsis	mock	40	3	9268
AT1G01970.1	AT1G01970.1	arabidopsis	mock	48	1	6176
AT1G01970.1	AT1G01970.1	arabidopsis	mock	48	2	6085
AT1G01970.1	AT1G01970.1	arabidopsis	mock	48	3	7506
AT1G01970.1	AT1G01970.1	arabidopsis	infected	0	1	24454
AT1G01970.1	AT1G01970.1	arabidopsis	infected	0	2	14685
AT1G01970.1	AT1G01970.1	arabidopsis	infected	0	3	43711
AT1G01970.1	AT1G01970.1	arabidopsis	infected	8	1	17374
AT1G01970.1	AT1G01970.1	arabidopsis	infected	8	2	25798
AT1G01970.1	AT1G01970.1	arabidopsis	infected	8	3	20227
AT1G01970.1	AT1G01970.1	arabidopsis	infected	16	1	15803
AT1G01970.1	AT1G01970.1	arabidopsis	infected	16	2	15695
AT1G01970.1	AT1G01970.1	arabidopsis	infected	16	3	20154
AT1G01970.1	AT1G01970.1	arabidopsis	infected	24	1	11059
AT1G01970.1	AT1G01970.1	arabidopsis	infected	24	2	9025
AT1G01970.1	AT1G01970.1	arabidopsis	infected	24	3	17545
AT1G01970.1	AT1G01970.1	arabidopsis	infected	32	1	10609
AT1G01970.1	AT1G01970.1	arabidopsis	infected	32	2	7428
AT1G01970.1	AT1G01970.1	arabidopsis	infected	32	3	8700
AT1G01970.1	AT1G01970.1	arabidopsis	infected	40	1	7741
AT1G01970.1	AT1G01970.1	arabidopsis	infected	40	2	8370
AT1G01970.1	AT1G01970.1	arabidopsis	infected	40	3	9015
AT1G01970.1	AT1G01970.1	arabidopsis	infected	48	1	3634
AT1G01970.1	AT1G01970.1	arabidopsis	infected	48	2	5181
AT1G01970.1	AT1G01970.1	arabidopsis	infected	48	3	4647
AT1G02020.1	AT1G02020.1	arabidopsis	mock	0	1	114971
AT1G02020.1	AT1G02020.1	arabidopsis	mock	0	2	108603
AT1G02020.1	AT1G02020.1	arabidopsis	mock	0	3	106297
AT1G02020.1	AT1G02020.1	arabidopsis	mock	8	1	73005
AT1G02020.1	AT1G02020.1	arabidopsis	mock	8	2	152047
AT1G02020.1	AT1G02020.1	arabidopsis	mock	8	3	121404
AT1G02020.1	AT1G02020.1	arabidopsis	mock	16	1	102323
AT1G02020.1	AT1G02020.1	arabidopsis	mock	16	2	155414
AT1G02020.1	AT1G02020.1	arabidopsis	mock	16	3	128582
AT1G02020.1	AT1G02020.1	arabidopsis	mock	24	1	111742
AT1G02020.1	AT1G02020.1	arabidopsis	mock	24	2	146532
AT1G02020.1	AT1G02020.1	arabidopsis	mock	24	3	146775
AT1G02020.1	AT1G02020.1	arabidopsis	mock	32	1	112949
AT1G02020.1	AT1G02020.1	arabidopsis	mock	32	2	127140
AT1G02020.1	AT1G02020.1	arabidopsis	mock	32	3	124584
AT1G02020.1	AT1G02020.1	arabidopsis	mock	40	1	103099
AT1G02020.1	AT1G02020.1	arabidopsis	mock	40	2	102832
AT1G02020.1	AT1G02020.1	arabidopsis	mock	40	3	140084
AT1G02020.1	AT1G02020.1	arabidopsis	mock	48	1	122287
AT1G02020.1	AT1G02020.1	arabidopsis	mock	48	2	89438
AT1G02020.1	AT1G02020.1	arabidopsis	mock	48	3	105214
AT1G02020.1	AT1G02020.1	arabidopsis	infected	0	1	135720
AT1G02020.1	AT1G02020.1	arabidopsis	infected	0	2	156805
AT1G02020.1	AT1G02020.1	arabidopsis	infected	0	3	90984
AT1G02020.1	AT1G02020.1	arabidopsis	infected	8	1	119271
AT1G02020.1	AT1G02020.1	arabidopsis	infected	8	2	81477
AT1G02020.1	AT1G02020.1	arabidopsis	infected	8	3	105853
AT1G02020.1	AT1G02020.1	arabidopsis	infected	16	1	108655
AT1G02020.1	AT1G02020.1	arabidopsis	infected	16	2	105124
AT1G02020.1	AT1G02020.1	arabidopsis	infected	16	3	140025
AT1G02020.1	AT1G02020.1	arabidopsis	infected	24	1	104315
AT1G02020.1	AT1G02020.1	arabidopsis	infected	24	2	137415
AT1G02020.1	AT1G02020.1	arabidopsis	infected	24	3	103232
AT1G02020.1	AT1G02020.1	arabidopsis	infected	32	1	107737
AT1G02020.1	AT1G02020.1	arabidopsis	infected	32	2	148712
AT1G02020.1	AT1G02020.1	arabidopsis	infected	32	3	105598
AT1G02020.1	AT1G02020.1	arabidopsis	infected	40	1	112187
AT1G02020.1	AT1G02020.1	arabidopsis	infected	40	2	111886
AT1G02020.1	AT1G02020.1	arabidopsis	infected	40	3	106705
AT1G02020.1	AT1G02020.1	arabidopsis	infected	48	1	99306
AT1G02020.1	AT1G02020.1	arabidopsis	infected	48	2	93751
AT1G02020.1	AT1G02020.1	arabidopsis	infected	48	3	79551
AT1G02080.1	AT1G02080.1;AT1G02080.2;AT1G02080.3	arabidopsis	mock	0	1	316641
AT1G02080.1	AT1G02080.1;AT1G02080.2;AT1G02080.3	arabidopsis	mock	0	2	350064
AT1G02080.1	AT1G02080.1;AT1G02080.2;AT1G02080.3	arabidopsis	mock	0	3	365720
AT1G02080.1	AT1G02080.1;AT1G02080.2;AT1G02080.3	arabidopsis	mock	8	1	383045
AT1G02080.1	AT1G02080.1;AT1G02080.2;AT1G02080.3	arabidopsis	mock	8	2	306027
AT1G02080.1	AT1G02080.1;AT1G02080.2;AT1G02080.3	arabidopsis	mock	8	3	358353
AT1G02080.1	AT1G02080.1;AT1G02080.2;AT1G02080.3	arabidopsis	mock	16	1	358125
AT1G02080.1	AT1G02080.1;AT1G02080.2;AT1G02080.3	arabidopsis	mock	16	2	310437
AT1G02080.1	AT1G02080.1;AT1G02080.2;AT1G02080.3	arabidopsis	mock	16	3	332648
AT1G02080.1	AT1G02080.1;AT1G02080.2;AT1G02080.3	arabidopsis	mock	24	1	374172
AT1G02080.1	AT1G02080.1;AT1G02080.2;AT1G02080.3	arabidopsis	mock	24	2	358890
AT1G02080.1	AT1G02080.1;AT1G02080.2;AT1G02080.3	arabidopsis	mock	24	3	320379
AT1G02080.1	AT1G02080.1;AT1G02080.2;AT1G02080.3	arabidopsis	mock	32	1	357597
AT1G02080.1	AT1G02080.1;AT1G02080.2;AT1G02080.3	arabidopsis	mock	32	2	355694
AT1G02080.1	AT1G02080.1;AT1G02080.2;AT1G02080.3	arabidopsis	mock	32	3	329820
AT1G02080.1	AT1G02080.1;AT1G02080.2;AT1G02080.3	arabidopsis	mock	40	1	348341
AT1G02080.1	AT1G02080.1;AT1G02080.2;AT1G02080.3	arabidopsis	mock	40	2	396103
AT1G02080.1	AT1G02080.1;AT1G02080.2;AT1G02080.3	arabidopsis	mock	40	3	315875
AT1G02080.1	AT1G02080.1;AT1G02080.2;AT1G02080.3	arabidopsis	mock	48	1	347552
AT1G02080.1	AT1G02080.1;AT1G02080.2;AT1G02080.3	arabidopsis	mock	48	2	382265
AT1G02080.1	AT1G02080.1;AT1G02080.2;AT1G02080.3	arabidopsis	mock	48	3	344295
AT1G02080.1	AT1G02080.1;AT1G02080.2;AT1G02080.3	arabidopsis	infected	0	1	328833
AT1G02080.1	AT1G02080.1;AT1G02080.2;AT1G02080.3	arabidopsis	infected	0	2	303802
AT1G02080.1	AT1G02080.1;AT1G02080.2;AT1G02080.3	arabidopsis	infected	0	3	333467
AT1G02080.1	AT1G02080.1;AT1G02080.2;AT1G02080.3	arabidopsis	infected	8	1	327979
AT1G02080.1	AT1G02080.1;AT1G02080.2;AT1G02080.3	arabidopsis	infected	8	2	376121
AT1G02080.1	AT1G02080.1;AT1G02080.2;AT1G02080.3	arabidopsis	infected	8	3	339595
AT1G02080.1	AT1G02080.1;AT1G02080.2;AT1G02080.3	arabidopsis	infected	16	1	349570
AT1G02080.1	AT1G02080.1;AT1G02080.2;AT1G02080.3	arabidopsis	infected	16	2	332411
AT1G02080.1	AT1G02080.1;AT1G02080.2;AT1G02080.3	arabidopsis	infected	16	3	351573
AT1G02080.1	AT1G02080.1;AT1G02080.2;AT1G02080.3	arabidopsis	infected	24	1	362510
AT1G02080.1	AT1G02080.1;AT1G02080.2;AT1G02080.3	arabidopsis	infected	24	2	282453
AT1G02080.1	AT1G02080.1;AT1G02080.2;AT1G02080.3	arabidopsis	infected	24	3	370228
AT1G02080.1	AT1G02080.1;AT1G02080.2;AT1G02080.3	arabidopsis	infected	32	1	339230
AT1G02080.1	AT1G02080.1;AT1G02080.2;AT1G02080.3	arabidopsis	infected	32	2	329320
AT1G02080.1	AT1G02080.1;AT1G02080.2;AT1G02080.3	arabidopsis	infected	32	3	345115
AT1G02080.1	AT1G02080.1;AT1G02080.2;AT1G02080.3	arabidopsis	infected	40	1	380010
AT1G02080.1	AT1G02080.1;AT1G02080.2;AT1G02080.3	arabidopsis	infected	40	2	347877
AT1G02080.1	AT1G02080.1;AT1G02080.2;AT1G02080.3	arabidopsis	infected	40	3	332644
AT1G02080.1	AT1G02080.1;AT1G02080.2;AT1G02080.3	arabidopsis	infected	48	1	376077
AT1G02080.1	AT1G02080.1;AT1G02080.2;AT1G02080.3	arabidopsis	infected	48	2	375633
AT1G02080.1	AT1G02080.1;AT1G02080.2;AT1G02080.3	arabidopsis	infected	48	3	379134
AT1G02090.1	AT1G02090.1;AT1G02090.2;AT1G02090.3	arabidopsis	mock	0	1	68568
AT1G02090.1	AT1G02090.1;AT1G02090.2;AT1G02090.3	arabidopsis	mock	0	2	65874
AT1G02090.1	AT1G02090.1;AT1G02090.2;AT1G02090.3	arabidopsis	mock	0	3	48855
AT1G02090.1	AT1G02090.1;AT1G02090.2;AT1G02090.3	arabidopsis	mock	8	1	69606
AT1G02090.1	AT1G02090.1;AT1G02090.2;AT1G02090.3	arabidopsis	mock	8	2	59963
AT1G02090.1	AT1G02090.1;AT1G02090.2;AT1G02090.3	arabidopsis	mock	8	3	66627
AT1G02090.1	AT1G02090.1;AT1G02090.2;AT1G02090.3	arabidopsis	mock	16	1	55848
AT1G02090.1	AT1G02090.1;AT1G02090.2;AT1G02090.3	arabidopsis	mock	16	2	55817
AT1G02090.1	AT1G02090.1;AT1G02090.2;AT1G02090.3	arabidopsis	mock	16	3	58963
AT1G02090.1	AT1G02090.1;AT1G02090.2;AT1G02090.3	arabidopsis	mock	24	1	62316
AT1G02090.1	AT1G02090.1;AT1G02090.2;AT1G02090.3	arabidopsis	mock	24	2	65105
AT1G02090.1	AT1G02090.1;AT1G02090.2;AT1G02090.3	arabidopsis	mock	24	3	69681
AT1G02090.1	AT1G02090.1;AT1G02090.2;AT1G02090.3	arabidopsis	mock	32	1	59669
AT1G02090.1	AT1G02090.1;AT1G02090.2;AT1G02090.3	arabidopsis	mock	32	2	69506
AT1G02090.1	AT1G02090.1;AT1G02090.2;AT1G02090.3	arabidopsis	mock	32	3	62596
AT1G02090.1	AT1G02090.1;AT1G02090.2;AT1G02090.3	arabidopsis	mock	40	1	56510
AT1G02090.1	AT1G02090.1;AT1G02090.2;AT1G02090.3	arabidopsis	mock	40	2	52964
AT1G02090.1	AT1G02090.1;AT1G02090.2;AT1G02090.3	arabidopsis	mock	40	3	63826
AT1G02090.1	AT1G02090.1;AT1G02090.2;AT1G02090.3	arabidopsis	mock	48	1	55535
AT1G02090.1	AT1G02090.1;AT1G02090.2;AT1G02090.3	arabidopsis	mock	48	2	57880
AT1G02090.1	AT1G02090.1;AT1G02090.2;AT1G02090.3	arabidopsis	mock	48	3	61252
AT1G02090.1	AT1G02090.1;AT1G02090.2;AT1G02090.3	arabidopsis	infected	0	1	48745
AT1G02090.1	AT1G02090.1;AT1G02090.2;AT1G02090.3	arabidopsis	infected	0	2	44911
AT1G02090.1	AT1G02090.1;AT1G02090.2;AT1G02090.3	arabidopsis	infected	0	3	54521
AT1G02090.1	AT1G02090.1;AT1G02090.2;AT1G02090.3	arabidopsis	infected	8	1	63435
AT1G02090.1	AT1G02090.1;AT1G02090.2;AT1G02090.3	arabidopsis	infected	8	2	77512
AT1G02090.1	AT1G02090.1;AT1G02090.2;AT1G02090.3	arabidopsis	infected	8	3	65396
AT1G02090.1	AT1G02090.1;AT1G02090.2;AT1G02090.3	arabidopsis	infected	16	1	63816
AT1G02090.1	AT1G02090.1;AT1G02090.2;AT1G02090.3	arabidopsis	infected	16	2	54299
AT1G02090.1	AT1G02090.1;AT1G02090.2;AT1G02090.3	arabidopsis	infected	16	3	52320
AT1G02090.1	AT1G02090.1;AT1G02090.2;AT1G02090.3	arabidopsis	infected	24	1	70818
AT1G02090.1	AT1G02090.1;AT1G02090.2;AT1G02090.3	arabidopsis	infected	24	2	65195
AT1G02090.1	AT1G02090.1;AT1G02090.2;AT1G02090.3	arabidopsis	infected	24	3	60041
AT1G02090.1	AT1G02090.1;AT1G02090.2;AT1G02090.3	arabidopsis	infected	32	1	65506
AT1G02090.1	AT1G02090.1;AT1G02090.2;AT1G02090.3	arabidopsis	infected	32	2	45937
AT1G02090.1	AT1G02090.1;AT1G02090.2;AT1G02090.3	arabidopsis	infected	32	3	57696
AT1G02090.1	AT1G02090.1;AT1G02090.2;AT1G02090.3	arabidopsis	infected	40	1	61342
AT1G02090.1	AT1G02090.1;AT1G02090.2;AT1G02090.3	arabidopsis	infected	40	2	50734
AT1G02090.1	AT1G02090.1;AT1G02090.2;AT1G02090.3	arabidopsis	infected	40	3	59697
AT1G02090.1	AT1G02090.1;AT1G02090.2;AT1G02090.3	arabidopsis	infected	48	1	64230
AT1G02090.1	AT1G02090.1;AT1G02090.2;AT1G02090.3	arabidopsis	infected	48	2	50507
AT1G02090.1	AT1G02090.1;AT1G02090.2;AT1G02090.3	arabidopsis	infected	48	3	69068
AT1G02100.1	AT1G02100.1;AT1G02100.2;AT1G02100.3	arabidopsis	mock	0	1	64698
AT1G02100.1	AT1G02100.1;AT1G02100.2;AT1G02100.3	arabidopsis	mock	0	2	96302
AT1G02100.1	AT1G02100.1;AT1G02100.2;AT1G02100.3	arabidopsis	mock	0	3	74408
AT1G02100.1	AT1G02100.1;AT1G02100.2;AT1G02100.3	arabidopsis	mock	8	1	87750
AT1G02100.1	AT1G02100.1;AT1G02100.2;AT1G02100.3	arabidopsis	mock	8	2	87784
AT1G02100.1	AT1G02100.1;AT1G02100.2;AT1G02100.3	arabidopsis	mock	8	3	70594
AT1G02100.1	AT1G02100.1;AT1G02100.2;AT1G02100.3	arabidopsis	mock	16	1	85343
AT1G02100.1	AT1G02100.1;AT1G02100.2;AT1G02100.3	arabidopsis	mock	16	2	90867
AT1G02100.1	AT1G02100.1;AT1G02100.2;AT1G02100.3	arabidopsis	mock	16	3	91886
AT1G02100.1	AT1G02100.1;AT1G02100.2;AT1G02100.3	arabidopsis	mock	24	1	73519
AT1G02100.1	AT1G02100.1;AT1G02100.2;AT1G02100.3	arabidopsis	mock	24	2	74972
AT1G02100.1	AT1G02100.1;AT1G02100.2;AT1G02100.3	arabidopsis	mock	24	3	71766
AT1G02100.1	AT1G02100.1;AT1G02100.2;AT1G02100.3	arabidopsis	mock	32	1	69141
AT1G02100.1	AT1G02100.1;AT1G02100.2;AT1G02100.3	arabidopsis	mock	32	2	80840
AT1G02100.1	AT1G02100.1;AT1G02100.2;AT1G02100.3	arabidopsis	mock	32	3	79067
AT1G02100.1	AT1G02100.1;AT1G02100.2;AT1G02100.3	arabidopsis	mock	40	1	85464
AT1G02100.1	AT1G02100.1;AT1G02100.2;AT1G02100.3	arabidopsis	mock	40	2	78541
AT1G02100.1	AT1G02100.1;AT1G02100.2;AT1G02100.3	arabidopsis	mock	40	3	105442
AT1G02100.1	AT1G02100.1;AT1G02100.2;AT1G02100.3	arabidopsis	mock	48	1	96145
AT1G02100.1	AT1G02100.1;AT1G02100.2;AT1G02100.3	arabidopsis	mock	48	2	81738
AT1G02100.1	AT1G02100.1;AT1G02100.2;AT1G02100.3	arabidopsis	mock	48	3	82387
AT1G02100.1	AT1G02100.1;AT1G02100.2;AT1G02100.3	arabidopsis	infected	0	1	70560
AT1G02100.1	AT1G02100.1;AT1G02100.2;AT1G02100.3	arabidopsis	infected	0	2	106183
AT1G02100.1	AT1G02100.1;AT1G02100.2;AT1G02100.3	arabidopsis	infected	0	3	85318
AT1G02100.1	AT1G02100.1;AT1G02100.2;AT1G02100.3	arabidopsis	infected	8	1	69048
AT1G02100.1	AT1G02100.1;AT1G02100.2;AT1G02100.3	arabidopsis	infected	8	2	86417
AT1G02100.1	AT1G02100.1;AT1G02100.2;AT1G02100.3	arabidopsis	infected	8	3	79419
AT1G02100.1	AT1G02100.1;AT1G02100.2;AT1G02100.3	arabidopsis	infected	16	1	91533
AT1G02100.1	AT1G02100.1;AT1G02100.2;AT1G02100.3	arabidopsis	infected	16	2	94518
AT1G02100.1	AT1G02100.1;AT1G02100.2;AT1G02100.3	arabidopsis	infected	16	3	75248
AT1G02100.1	AT1G02100.1;AT1G02100.2;AT1G02100.3	arabidopsis	infected	24	1	72819
AT1G02100.1	AT1G02100.1;AT1G02100.2;AT1G02100.3	arabidopsis	infected	24	2	95445
AT1G02100.1	AT1G02100.1;AT1G02100.2;AT1G02100.3	arabidopsis	infected	24	3	77001
AT1G02100.1	AT1G02100.1;AT1G02100.2;AT1G02100.3	arabidopsis	infected	32	1	86064
AT1G02100.1	AT1G02100.1;AT1G02100.2;AT1G02100.3	arabidopsis	infected	32	2	96006
AT1G02100.1	AT1G02100.1;AT1G02100.2;AT1G02100.3	arabidopsis	infected	32	3	92722
AT1G02100.1	AT1G02100.1;AT1G02100.2;AT1G02100.3	arabidopsis	infected	40	1	81558
AT1G02100.1	AT1G02100.1;AT1G02100.2;AT1G02100.3	arabidopsis	infected	40	2	86624
AT1G02100.1	AT1G02100.1;AT1G02100.2;AT1G02100.3	arabidopsis	infected	40	3	93125
AT1G02100.1	AT1G02100.1;AT1G02100.2;AT1G02100.3	arabidopsis	infected	48	1	102868
AT1G02100.1	AT1G02100.1;AT1G02100.2;AT1G02100.3	arabidopsis	infected	48	2	86616
AT1G02100.1	AT1G02100.1;AT1G02100.2;AT1G02100.3	arabidopsis	infected	48	3	89223
AT1G02120.1	AT1G02120.1	arabidopsis	mock	0	1	161089
AT1G02120.1	AT1G02120.1	arabidopsis	mock	0	2	151745
AT1G02120.1	AT1G02120.1	arabidopsis	mock	0	3	156546
AT1G02120.1	AT1G02120.1	arabidopsis	mock	8	1	156882
AT1G02120.1	AT1G02120.1	arabidopsis	mock	8	2	170697
AT1G02120.1	AT1G02120.1	arabidopsis	mock	8	3	144711
AT1G02120.1	AT1G02120.1	arabidopsis	mock	16	1	136608
AT1G02120.1	AT1G02120.1	arabidopsis	mock	16	2	166935
AT1G02120.1	AT1G02120.1	arabidopsis	mock	16	3	159365
AT1G02120.1	AT1G02120.1	arabidopsis	mock	24	1	159378
AT1G02120.1	AT1G02120.1	arabidopsis	mock	24	2	153246
AT1G02120.1	AT1G02120.1	arabidopsis	mock	24	3	147724
AT1G02120.1	AT1G02120.1	arabidopsis	mock	32	1	162505
AT1G02120.1	AT1G02120.1	arabidopsis	mock	32	2	173706
AT1G02120.1	AT1G02120.1	arabidopsis	mock	32	3	163103
AT1G02120.1	AT1G02120.1	arabidopsis	mock	40	1	158325
AT1G02120.1	AT1G02120.1	arabidopsis	mock	40	2	167513
AT1G02120.1	AT1G02120.1	arabidopsis	mock	40	3	168638
AT1G02120.1	AT1G02120.1	arabidopsis	mock	48	1	162157
AT1G02120.1	AT1G02120.1	arabidopsis	mock	48	2	161843
AT1G02120.1	AT1G02120.1	arabidopsis	mock	48	3	172438
AT1G02120.1	AT1G02120.1	arabidopsis	infected	0	1	162849
AT1G02120.1	AT1G02120.1	arabidopsis	infected	0	2	186031
AT1G02120.1	AT1G02120.1	arabidopsis	infected	0	3	140426
AT1G02120.1	AT1G02120.1	arabidopsis	infected	8	1	157135
AT1G02120.1	AT1G02120.1	arabidopsis	infected	8	2	135379
AT1G02120.1	AT1G02120.1	arabidopsis	infected	8	3	145603
AT1G02120.1	AT1G02120.1	arabidopsis	infected	16	1	172586
AT1G02120.1	AT1G02120.1	arabidopsis	infected	16	2	176016
AT1G02120.1	AT1G02120.1	arabidopsis	infected	16	3	159764
AT1G02120.1	AT1G02120.1	arabidopsis	infected	24	1	150179
AT1G02120.1	AT1G02120.1	arabidopsis	infected	24	2	133367
AT1G02120.1	AT1G02120.1	arabidopsis	infected	24	3	164878
AT1G02120.1	AT1G02120.1	arabidopsis	infected	32	1	138337
AT1G02120.1	AT1G02120.1	arabidopsis	infected	32	2	161824
AT1G02120.1	AT1G02120.1	arabidopsis	infected	32	3	163397
AT1G02120.1	AT1G02120.1	arabidopsis	infected	40	1	165265
AT1G02120.1	AT1G02120.1	arabidopsis	infected	40	2	140763
AT1G02120.1	AT1G02120.1	arabidopsis	infected	40	3	171302
AT1G02120.1	AT1G02120.1	arabidopsis	infected	48	1	188976
AT1G02120.1	AT1G02120.1	arabidopsis	infected	48	2	201009
AT1G02120.1	AT1G02120.1	arabidopsis	infected	48	3	178908
AT1G02130.1	AT1G02130.1	arabidopsis	mock	0	1	76939
AT1G02130.1	AT1G02130.1	arabidopsis	mock	0	2	62185
AT1G02130.1	AT1G02130.1	arabidopsis	mock	0	3	68827
AT1G02130.1	AT1G02130.1	arabidopsis	mock	8	1	37197
AT1G02130.1	AT1G02130.1	arabidopsis	mock	8	2	66260
AT1G02130.1	AT1G02130.1	arabidopsis	mock	8	3	66352
AT1G02130.1	AT1G02130.1	arabidopsis	mock	16	1	71252
AT1G02130.1	AT1G02130.1	arabidopsis	mock	16	2	77255
AT1G02130.1	AT1G02130.1	arabidopsis	mock	16	3	78486
AT1G02130.1	AT1G02130.1	arabidopsis	mock	24	1	57880
AT1G02130.1	AT1G02130.1	arabidopsis	mock	24	2	66225
AT1G02130.1	AT1G02130.1	arabidopsis	mock	24	3	77262
AT1G02130.1	AT1G02130.1	arabidopsis	mock	32	1	60841
AT1G02130.1	AT1G02130.1	arabidopsis	mock	32	2	63066
AT1G02130.1	AT1G02130.1	arabidopsis	mock	32	3	72734
AT1G02130.1	AT1G02130.1	arabidopsis	mock	40	1	61565
AT1G02130.1	AT1G02130.1	arabidopsis	mock	40	2	53044
AT1G02130.1	AT1G02130.1	arabidopsis	mock	40	3	72855
AT1G02130.1	AT1G02130.1	arabidopsis	mock	48	1	64417
AT1G02130.1	AT1G02130.1	arabidopsis	mock	48	2	55955
AT1G02130.1	AT1G02130.1	arabidopsis	mock	48	3	59118
AT1G02130.1	AT1G02130.1	arabidopsis	infected	0	1	65410
AT1G02130.1	AT1G02130.1	arabidopsis	infected	0	2	67289
AT1G02130.1	AT1G02130.1	arabidopsis	infected	0	3	60747
AT1G02130.1	AT1G02130.1	arabidopsis	infected	8	1	61690
AT1G02130.1	AT1G02130.1	arabidopsis	infected	8	2	55322
AT1G02130.1	AT1G02130.1	arabidopsis	infected	8	3	72368
AT1G02130.1	AT1G02130.1	arabidopsis	infected	16	1	66943
AT1G02130.1	AT1G02130.1	arabidopsis	infected	16	2	72312
AT1G02130.1	AT1G02130.1	arabidopsis	infected	16	3	61933
AT1G02130.1	AT1G02130.1	arabidopsis	infected	24	1	72131
AT1G02130.1	AT1G02130.1	arabidopsis	infected	24	2	81671
AT1G02130.1	AT1G02130.1	arabidopsis	infected	24	3	64045
AT1G02130.1	AT1G02130.1	arabidopsis	infected	32	1	65920
AT1G02130.1	AT1G02130.1	arabidopsis	infected	32	2	67141
AT1G02130.1	AT1G02130.1	arabidopsis	infected	32	3	64127
AT1G02130.1	AT1G02130.1	arabidopsis	infected	40	1	53962
AT1G02130.1	AT1G02130.1	arabidopsis	infected	40	2	62065
AT1G02130.1	AT1G02130.1	arabidopsis	infected	40	3	54240
AT1G02130.1	AT1G02130.1	arabidopsis	infected	48	1	60433
AT1G02130.1	AT1G02130.1	arabidopsis	infected	48	2	55804
AT1G02130.1	AT1G02130.1	arabidopsis	infected	48	3	55190
AT1G02140.1	AT1G02140.1	arabidopsis	mock	0	1	53128
AT1G02140.1	AT1G02140.1	arabidopsis	mock	0	2	24452
AT1G02140.1	AT1G02140.1	arabidopsis	mock	0	3	39151
AT1G02140.1	AT1G02140.1	arabidopsis	mock	8	1	41445
AT1G02140.1	AT1G02140.1	arabidopsis	mock	8	2	27781
AT1G02140.1	AT1G02140.1	arabidopsis	mock	8	3	72539
AT1G02140.1	AT1G02140.1	arabidopsis	mock	16	1	50134
AT1G02140.1	AT1G02140.1	arabidopsis	mock	16	2	29119
AT1G02140.1	AT1G02140.1	arabidopsis	mock	16	3	69223
AT1G02140.1	AT1G02140.1	arabidopsis	mock	24	1	48141
AT1G02140.1	AT1G02140.1	arabidopsis	mock	24	2	45742
AT1G02140.1	AT1G02140.1	arabidopsis	mock	24	3	43677
AT1G02140.1	AT1G02140.1	arabidopsis	mock	32	1	46193
AT1G02140.1	AT1G02140.1	arabidopsis	mock	32	2	47635
AT1G02140.1	AT1G02140.1	arabidopsis	mock	32	3	33183
AT1G02140.1	AT1G02140.1	arabidopsis	mock	40	1	28726
AT1G02140.1	AT1G02140.1	arabidopsis	mock	40	2	58815
AT1G02140.1	AT1G02140.1	arabidopsis	mock	40	3	33890
AT1G02140.1	AT1G02140.1	arabidopsis	mock	48	1	29720
AT1G02140.1	AT1G02140.1	arabidopsis	mock	48	2	48931
AT1G02140.1	AT1G02140.1	arabidopsis	mock	48	3	42943
AT1G02140.1	AT1G02140.1	arabidopsis	infected	0	1	67431
AT1G02140.1	AT1G02140.1	arabidopsis	infected	0	2	46546
AT1G02140.1	AT1G02140.1	arabidopsis	infected	0	3	32915
AT1G02140.1	AT1G02140.1	arabidopsis	infected	8	1	86300
AT1G02140.1	AT1G02140.1	arabidopsis	infected	8	2	37269
AT1G02140.1	AT1G02140.1	arabidopsis	infected	8	3	51532
AT1G02140.1	AT1G02140.1	arabidopsis	infected	16	1	43630
AT1G02140.1	AT1G02140.1	arabidopsis	infected	16	2	38002
AT1G02140.1	AT1G02140.1	arabidopsis	infected	16	3	40841
AT1G02140.1	AT1G02140.1	arabidopsis	infected	24	1	48239
AT1G02140.1	AT1G02140.1	arabidopsis	infected	24	2	34872
AT1G02140.1	AT1G02140.1	arabidopsis	infected	24	3	56656
AT1G02140.1	AT1G02140.1	arabidopsis	infected	32	1	46277
AT1G02140.1	AT1G02140.1	arabidopsis	infected	32	2	29378
AT1G02140.1	AT1G02140.1	arabidopsis	infected	32	3	26888
AT1G02140.1	AT1G02140.1	arabidopsis	infected	40	1	58652
AT1G02140.1	AT1G02140.1	arabidopsis	infected	40	2	30596
AT1G02140.1	AT1G02140.1	arabidopsis	infected	40	3	39366
AT1G02140.1	AT1G02140.1	arabidopsis	infected	48	1	50206
AT1G02140.1	AT1G02140.1	arabidopsis	infected	48	2	40831
AT1G02140.1	AT1G02140.1	arabidopsis	infected	48	3	38720
AT1G02145.1	AT1G02145.1;AT1G02145.3	arabidopsis	mock	0	1	4103
AT1G02145.1	AT1G02145.1;AT1G02145.3	arabidopsis	mock	0	2	3041
AT1G02145.1	AT1G02145.1;AT1G02145.3	arabidopsis	mock	0	3	4389
AT1G02145.1	AT1G02145.1;AT1G02145.3	arabidopsis	mock	8	1	4178
AT1G02145.1	AT1G02145.1;AT1G02145.3	arabidopsis	mock	8	2	4129
AT1G02145.1	AT1G02145.1;AT1G02145.3	arabidopsis	mock	8	3	4909
AT1G02145.1	AT1G02145.1;AT1G02145.3	arabidopsis	mock	16	1	4419
AT1G02145.1	AT1G02145.1;AT1G02145.3	arabidopsis	mock	16	2	4907
AT1G02145.1	AT1G02145.1;AT1G02145.3	arabidopsis	mock	16	3	4262
AT1G02145.1	AT1G02145.1;AT1G02145.3	arabidopsis	mock	24	1	5189
AT1G02145.1	AT1G02145.1;AT1G02145.3	arabidopsis	mock	24	2	4797
AT1G02145.1	AT1G02145.1;AT1G02145.3	arabidopsis	mock	24	3	5704
AT1G02145.1	AT1G02145.1;AT1G02145.3	arabidopsis	mock	32	1	4731
AT1G02145.1	AT1G02145.1;AT1G02145.3	arabidopsis	mock	32	2	5909
AT1G02145.1	AT1G02145.1;AT1G02145.3	arabidopsis	mock	32	3	4342
AT1G02145.1	AT1G02145.1;AT1G02145.3	arabidopsis	mock	40	1	4717
AT1G02145.1	AT1G02145.1;AT1G02145.3	arabidopsis	mock	40	2	5289
AT1G02145.1	AT1G02145.1;AT1G02145.3	arabidopsis	mock	40	3	3716
AT1G02145.1	AT1G02145.1;AT1G02145.3	arabidopsis	mock	48	1	3800
AT1G02145.1	AT1G02145.1;AT1G02145.3	arabidopsis	mock	48	2	8141
AT1G02145.1	AT1G02145.1;AT1G02145.3	arabidopsis	mock	48	3	2097
AT1G02145.1	AT1G02145.1;AT1G02145.3	arabidopsis	infected	0	1	5466
AT1G02145.1	AT1G02145.1;AT1G02145.3	arabidopsis	infected	0	2	4783
AT1G02145.1	AT1G02145.1;AT1G02145.3	arabidopsis	infected	0	3	4681
AT1G02145.1	AT1G02145.1;AT1G02145.3	arabidopsis	infected	8	1	5396
AT1G02145.1	AT1G02145.1;AT1G02145.3	arabidopsis	infected	8	2	3285
AT1G02145.1	AT1G02145.1;AT1G02145.3	arabidopsis	infected	8	3	5125
AT1G02145.1	AT1G02145.1;AT1G02145.3	arabidopsis	infected	16	1	4318
AT1G02145.1	AT1G02145.1;AT1G02145.3	arabidopsis	infected	16	2	4205
AT1G02145.1	AT1G02145.1;AT1G02145.3	arabidopsis	infected	16	3	5383
AT1G02145.1	AT1G02145.1;AT1G02145.3	arabidopsis	infected	24	1	5822
AT1G02145.1	AT1G02145.1;AT1G02145.3	arabidopsis	infected	24	2	4613
AT1G02145.1	AT1G02145.1;AT1G02145.3	arabidopsis	infected	24	3	5071
AT1G02145.1	AT1G02145.1;AT1G02145.3	arabidopsis	infected	32	1	4452
AT1G02145.1	AT1G02145.1;AT1G02145.3	arabidopsis	infected	32	2	2931
AT1G02145.1	AT1G02145.1;AT1G02145.3	arabidopsis	infected	32	3	5043
AT1G02145.1	AT1G02145.1;AT1G02145.3	arabidopsis	infected	40	1	6931
AT1G02145.1	AT1G02145.1;AT1G02145.3	arabidopsis	infected	40	2	4413
AT1G02145.1	AT1G02145.1;AT1G02145.3	arabidopsis	infected	40	3	5155
AT1G02145.1	AT1G02145.1;AT1G02145.3	arabidopsis	infected	48	1	5911
AT1G02145.1	AT1G02145.1;AT1G02145.3	arabidopsis	infected	48	2	5000
AT1G02145.1	AT1G02145.1;AT1G02145.3	arabidopsis	infected	48	3	4611
AT1G02150.1	AT1G02150.1	arabidopsis	mock	0	1	189108
AT1G02150.1	AT1G02150.1	arabidopsis	mock	0	2	254273
AT1G02150.1	AT1G02150.1	arabidopsis	mock	0	3	239458
AT1G02150.1	AT1G02150.1	arabidopsis	mock	8	1	148118
AT1G02150.1	AT1G02150.1	arabidopsis	mock	8	2	171542
AT1G02150.1	AT1G02150.1	arabidopsis	mock	8	3	203725
AT1G02150.1	AT1G02150.1	arabidopsis	mock	16	1	206887
AT1G02150.1	AT1G02150.1	arabidopsis	mock	16	2	164997
AT1G02150.1	AT1G02150.1	arabidopsis	mock	16	3	119208
AT1G02150.1	AT1G02150.1	arabidopsis	mock	24	1	124684
AT1G02150.1	AT1G02150.1	arabidopsis	mock	24	2	147841
AT1G02150.1	AT1G02150.1	arabidopsis	mock	24	3	113578
AT1G02150.1	AT1G02150.1	arabidopsis	mock	32	1	129759
AT1G02150.1	AT1G02150.1	arabidopsis	mock	32	2	131691
AT1G02150.1	AT1G02150.1	arabidopsis	mock	32	3	113931
AT1G02150.1	AT1G02150.1	arabidopsis	mock	40	1	107473
AT1G02150.1	AT1G02150.1	arabidopsis	mock	40	2	117580
AT1G02150.1	AT1G02150.1	arabidopsis	mock	40	3	83077
AT1G02150.1	AT1G02150.1	arabidopsis	mock	48	1	93127
AT1G02150.1	AT1G02150.1	arabidopsis	mock	48	2	99846
AT1G02150.1	AT1G02150.1	arabidopsis	mock	48	3	97820
AT1G02150.1	AT1G02150.1	arabidopsis	infected	0	1	203208
AT1G02150.1	AT1G02150.1	arabidopsis	infected	0	2	117340
AT1G02150.1	AT1G02150.1	arabidopsis	infected	0	3	243173
AT1G02150.1	AT1G02150.1	arabidopsis	infected	8	1	199444
AT1G02150.1	AT1G02150.1	arabidopsis	infected	8	2	219342
AT1G02150.1	AT1G02150.1	arabidopsis	infected	8	3	191291
AT1G02150.1	AT1G02150.1	arabidopsis	infected	16	1	128424
AT1G02150.1	AT1G02150.1	arabidopsis	infected	16	2	124209
AT1G02150.1	AT1G02150.1	arabidopsis	infected	16	3	171417
AT1G02150.1	AT1G02150.1	arabidopsis	infected	24	1	155966
AT1G02150.1	AT1G02150.1	arabidopsis	infected	24	2	92927
AT1G02150.1	AT1G02150.1	arabidopsis	infected	24	3	173578
AT1G02150.1	AT1G02150.1	arabidopsis	infected	32	1	145696
AT1G02150.1	AT1G02150.1	arabidopsis	infected	32	2	75780
AT1G02150.1	AT1G02150.1	arabidopsis	infected	32	3	118395
AT1G02150.1	AT1G02150.1	arabidopsis	infected	40	1	117112
AT1G02150.1	AT1G02150.1	arabidopsis	infected	40	2	109636
AT1G02150.1	AT1G02150.1	arabidopsis	infected	40	3	109014
AT1G02150.1	AT1G02150.1	arabidopsis	infected	48	1	82247
AT1G02150.1	AT1G02150.1	arabidopsis	infected	48	2	78446
AT1G02150.1	AT1G02150.1	arabidopsis	infected	48	3	86233
AT1G02180.1	AT1G02180.1	arabidopsis	mock	0	1	0
AT1G02180.1	AT1G02180.1	arabidopsis	mock	0	2	0
AT1G02180.1	AT1G02180.1	arabidopsis	mock	0	3	0
AT1G02180.1	AT1G02180.1	arabidopsis	mock	8	1	34299
AT1G02180.1	AT1G02180.1	arabidopsis	mock	8	2	5025
AT1G02180.1	AT1G02180.1	arabidopsis	mock	8	3	9262
AT1G02180.1	AT1G02180.1	arabidopsis	mock	16	1	5276
AT1G02180.1	AT1G02180.1	arabidopsis	mock	16	2	0
AT1G02180.1	AT1G02180.1	arabidopsis	mock	16	3	5186
AT1G02180.1	AT1G02180.1	arabidopsis	mock	24	1	7705
AT1G02180.1	AT1G02180.1	arabidopsis	mock	24	2	0
AT1G02180.1	AT1G02180.1	arabidopsis	mock	24	3	5709
AT1G02180.1	AT1G02180.1	arabidopsis	mock	32	1	5333
AT1G02180.1	AT1G02180.1	arabidopsis	mock	32	2	0
AT1G02180.1	AT1G02180.1	arabidopsis	mock	32	3	4704
AT1G02180.1	AT1G02180.1	arabidopsis	mock	40	1	0
AT1G02180.1	AT1G02180.1	arabidopsis	mock	40	2	4383
AT1G02180.1	AT1G02180.1	arabidopsis	mock	40	3	5134
AT1G02180.1	AT1G02180.1	arabidopsis	mock	48	1	0
AT1G02180.1	AT1G02180.1	arabidopsis	mock	48	2	0
AT1G02180.1	AT1G02180.1	arabidopsis	mock	48	3	0
AT1G02180.1	AT1G02180.1	arabidopsis	infected	0	1	0
AT1G02180.1	AT1G02180.1	arabidopsis	infected	0	2	0
AT1G02180.1	AT1G02180.1	arabidopsis	infected	0	3	0
AT1G02180.1	AT1G02180.1	arabidopsis	infected	8	1	3206
AT1G02180.1	AT1G02180.1	arabidopsis	infected	8	2	8662
AT1G02180.1	AT1G02180.1	arabidopsis	infected	8	3	5535
AT1G02180.1	AT1G02180.1	arabidopsis	infected	16	1	4371
AT1G02180.1	AT1G02180.1	arabidopsis	infected	16	2	3068
AT1G02180.1	AT1G02180.1	arabidopsis	infected	16	3	4915
AT1G02180.1	AT1G02180.1	arabidopsis	infected	24	1	4761
AT1G02180.1	AT1G02180.1	arabidopsis	infected	24	2	6657
AT1G02180.1	AT1G02180.1	arabidopsis	infected	24	3	5403
AT1G02180.1	AT1G02180.1	arabidopsis	infected	32	1	0
AT1G02180.1	AT1G02180.1	arabidopsis	infected	32	2	0
AT1G02180.1	AT1G02180.1	arabidopsis	infected	32	3	0
AT1G02180.1	AT1G02180.1	arabidopsis	infected	40	1	0
AT1G02180.1	AT1G02180.1	arabidopsis	infected	40	2	0
AT1G02180.1	AT1G02180.1	arabidopsis	infected	40	3	0
AT1G02180.1	AT1G02180.1	arabidopsis	infected	48	1	0
AT1G02180.1	AT1G02180.1	arabidopsis	infected	48	2	0
AT1G02180.1	AT1G02180.1	arabidopsis	infected	48	3	0
AT1G02205.2	AT1G02205.2;AT1G02205.3;AT1G02205.4	arabidopsis	mock	0	1	13088
AT1G02205.2	AT1G02205.2;AT1G02205.3;AT1G02205.4	arabidopsis	mock	0	2	19610
AT1G02205.2	AT1G02205.2;AT1G02205.3;AT1G02205.4	arabidopsis	mock	0	3	21060
AT1G02205.2	AT1G02205.2;AT1G02205.3;AT1G02205.4	arabidopsis	mock	8	1	47344
AT1G02205.2	AT1G02205.2;AT1G02205.3;AT1G02205.4	arabidopsis	mock	8	2	35974
AT1G02205.2	AT1G02205.2;AT1G02205.3;AT1G02205.4	arabidopsis	mock	8	3	60004
AT1G02205.2	AT1G02205.2;AT1G02205.3;AT1G02205.4	arabidopsis	mock	16	1	40222
AT1G02205.2	AT1G02205.2;AT1G02205.3;AT1G02205.4	arabidopsis	mock	16	2	18464
AT1G02205.2	AT1G02205.2;AT1G02205.3;AT1G02205.4	arabidopsis	mock	16	3	19922
AT1G02205.2	AT1G02205.2;AT1G02205.3;AT1G02205.4	arabidopsis	mock	24	1	16333
AT1G02205.2	AT1G02205.2;AT1G02205.3;AT1G02205.4	arabidopsis	mock	24	2	41671
AT1G02205.2	AT1G02205.2;AT1G02205.3;AT1G02205.4	arabidopsis	mock	24	3	28520
AT1G02205.2	AT1G02205.2;AT1G02205.3;AT1G02205.4	arabidopsis	mock	32	1	18750
AT1G02205.2	AT1G02205.2;AT1G02205.3;AT1G02205.4	arabidopsis	mock	32	2	33617
AT1G02205.2	AT1G02205.2;AT1G02205.3;AT1G02205.4	arabidopsis	mock	32	3	28392
AT1G02205.2	AT1G02205.2;AT1G02205.3;AT1G02205.4	arabidopsis	mock	40	1	43581
AT1G02205.2	AT1G02205.2;AT1G02205.3;AT1G02205.4	arabidopsis	mock	40	2	38556
AT1G02205.2	AT1G02205.2;AT1G02205.3;AT1G02205.4	arabidopsis	mock	40	3	19869
AT1G02205.2	AT1G02205.2;AT1G02205.3;AT1G02205.4	arabidopsis	mock	48	1	28058
AT1G02205.2	AT1G02205.2;AT1G02205.3;AT1G02205.4	arabidopsis	mock	48	2	27190
AT1G02205.2	AT1G02205.2;AT1G02205.3;AT1G02205.4	arabidopsis	mock	48	3	39161
AT1G02205.2	AT1G02205.2;AT1G02205.3;AT1G02205.4	arabidopsis	infected	0	1	17738
AT1G02205.2	AT1G02205.2;AT1G02205.3;AT1G02205.4	arabidopsis	infected	0	2	13138
AT1G02205.2	AT1G02205.2;AT1G02205.3;AT1G02205.4	arabidopsis	infected	0	3	21172
AT1G02205.2	AT1G02205.2;AT1G02205.3;AT1G02205.4	arabidopsis	infected	8	1	14821
AT1G02205.2	AT1G02205.2;AT1G02205.3;AT1G02205.4	arabidopsis	infected	8	2	17025
AT1G02205.2	AT1G02205.2;AT1G02205.3;AT1G02205.4	arabidopsis	infected	8	3	25423
AT1G02205.2	AT1G02205.2;AT1G02205.3;AT1G02205.4	arabidopsis	infected	16	1	11768
AT1G02205.2	AT1G02205.2;AT1G02205.3;AT1G02205.4	arabidopsis	infected	16	2	15613
AT1G02205.2	AT1G02205.2;AT1G02205.3;AT1G02205.4	arabidopsis	infected	16	3	25285
AT1G02205.2	AT1G02205.2;AT1G02205.3;AT1G02205.4	arabidopsis	infected	24	1	29734
AT1G02205.2	AT1G02205.2;AT1G02205.3;AT1G02205.4	arabidopsis	infected	24	2	5716
AT1G02205.2	AT1G02205.2;AT1G02205.3;AT1G02205.4	arabidopsis	infected	24	3	21890
AT1G02205.2	AT1G02205.2;AT1G02205.3;AT1G02205.4	arabidopsis	infected	32	1	21491
AT1G02205.2	AT1G02205.2;AT1G02205.3;AT1G02205.4	arabidopsis	infected	32	2	14242
AT1G02205.2	AT1G02205.2;AT1G02205.3;AT1G02205.4	arabidopsis	infected	32	3	26151
AT1G02205.2	AT1G02205.2;AT1G02205.3;AT1G02205.4	arabidopsis	infected	40	1	34024
AT1G02205.2	AT1G02205.2;AT1G02205.3;AT1G02205.4	arabidopsis	infected	40	2	27381
AT1G02205.2	AT1G02205.2;AT1G02205.3;AT1G02205.4	arabidopsis	infected	40	3	17939
AT1G02205.2	AT1G02205.2;AT1G02205.3;AT1G02205.4	arabidopsis	infected	48	1	8245
AT1G02205.2	AT1G02205.2;AT1G02205.3;AT1G02205.4	arabidopsis	infected	48	2	9280
AT1G02205.2	AT1G02205.2;AT1G02205.3;AT1G02205.4	arabidopsis	infected	48	3	8755
AT1G02220.1	AT1G02220.1	arabidopsis	mock	0	1	0
AT1G02220.1	AT1G02220.1	arabidopsis	mock	0	2	0
AT1G02220.1	AT1G02220.1	arabidopsis	mock	0	3	0
AT1G02220.1	AT1G02220.1	arabidopsis	mock	8	1	0
AT1G02220.1	AT1G02220.1	arabidopsis	mock	8	2	0
AT1G02220.1	AT1G02220.1	arabidopsis	mock	8	3	0
AT1G02220.1	AT1G02220.1	arabidopsis	mock	16	1	0
AT1G02220.1	AT1G02220.1	arabidopsis	mock	16	2	0
AT1G02220.1	AT1G02220.1	arabidopsis	mock	16	3	0
AT1G02220.1	AT1G02220.1	arabidopsis	mock	24	1	0
AT1G02220.1	AT1G02220.1	arabidopsis	mock	24	2	0
AT1G02220.1	AT1G02220.1	arabidopsis	mock	24	3	0
AT1G02220.1	AT1G02220.1	arabidopsis	mock	32	1	0
AT1G02220.1	AT1G02220.1	arabidopsis	mock	32	2	0
AT1G02220.1	AT1G02220.1	arabidopsis	mock	32	3	0
AT1G02220.1	AT1G02220.1	arabidopsis	mock	40	1	0
AT1G02220.1	AT1G02220.1	arabidopsis	mock	40	2	0
AT1G02220.1	AT1G02220.1	arabidopsis	mock	40	3	0
AT1G02220.1	AT1G02220.1	arabidopsis	mock	48	1	0
AT1G02220.1	AT1G02220.1	arabidopsis	mock	48	2	0
AT1G02220.1	AT1G02220.1	arabidopsis	mock	48	3	0
AT1G02220.1	AT1G02220.1	arabidopsis	infected	0	1	0
AT1G02220.1	AT1G02220.1	arabidopsis	infected	0	2	0
AT1G02220.1	AT1G02220.1	arabidopsis	infected	0	3	0
AT1G02220.1	AT1G02220.1	arabidopsis	infected	8	1	0
AT1G02220.1	AT1G02220.1	arabidopsis	infected	8	2	0
AT1G02220.1	AT1G02220.1	arabidopsis	infected	8	3	0
AT1G02220.1	AT1G02220.1	arabidopsis	infected	16	1	0
AT1G02220.1	AT1G02220.1	arabidopsis	infected	16	2	0
AT1G02220.1	AT1G02220.1	arabidopsis	infected	16	3	0
AT1G02220.1	AT1G02220.1	arabidopsis	infected	24	1	0
AT1G02220.1	AT1G02220.1	arabidopsis	infected	24	2	0
AT1G02220.1	AT1G02220.1	arabidopsis	infected	24	3	0
AT1G02220.1	AT1G02220.1	arabidopsis	infected	32	1	0
AT1G02220.1	AT1G02220.1	arabidopsis	infected	32	2	0
AT1G02220.1	AT1G02220.1	arabidopsis	infected	32	3	0
AT1G02220.1	AT1G02220.1	arabidopsis	infected	40	1	0
AT1G02220.1	AT1G02220.1	arabidopsis	infected	40	2	0
AT1G02220.1	AT1G02220.1	arabidopsis	infected	40	3	0
AT1G02220.1	AT1G02220.1	arabidopsis	infected	48	1	441
AT1G02220.1	AT1G02220.1	arabidopsis	infected	48	2	0
AT1G02220.1	AT1G02220.1	arabidopsis	infected	48	3	2435
AT1G02260.1	AT1G02260.1;AT1G02260.2	arabidopsis	mock	0	1	0
AT1G02260.1	AT1G02260.1;AT1G02260.2	arabidopsis	mock	0	2	0
AT1G02260.1	AT1G02260.1;AT1G02260.2	arabidopsis	mock	0	3	0
AT1G02260.1	AT1G02260.1;AT1G02260.2	arabidopsis	mock	8	1	0
AT1G02260.1	AT1G02260.1;AT1G02260.2	arabidopsis	mock	8	2	0
AT1G02260.1	AT1G02260.1;AT1G02260.2	arabidopsis	mock	8	3	0
AT1G02260.1	AT1G02260.1;AT1G02260.2	arabidopsis	mock	16	1	0
AT1G02260.1	AT1G02260.1;AT1G02260.2	arabidopsis	mock	16	2	0
AT1G02260.1	AT1G02260.1;AT1G02260.2	arabidopsis	mock	16	3	0
AT1G02260.1	AT1G02260.1;AT1G02260.2	arabidopsis	mock	24	1	0
AT1G02260.1	AT1G02260.1;AT1G02260.2	arabidopsis	mock	24	2	0
AT1G02260.1	AT1G02260.1;AT1G02260.2	arabidopsis	mock	24	3	0
AT1G02260.1	AT1G02260.1;AT1G02260.2	arabidopsis	mock	32	1	0
AT1G02260.1	AT1G02260.1;AT1G02260.2	arabidopsis	mock	32	2	0
AT1G02260.1	AT1G02260.1;AT1G02260.2	arabidopsis	mock	32	3	0
AT1G02260.1	AT1G02260.1;AT1G02260.2	arabidopsis	mock	40	1	0
AT1G02260.1	AT1G02260.1;AT1G02260.2	arabidopsis	mock	40	2	982
AT1G02260.1	AT1G02260.1;AT1G02260.2	arabidopsis	mock	40	3	2861
AT1G02260.1	AT1G02260.1;AT1G02260.2	arabidopsis	mock	48	1	0
AT1G02260.1	AT1G02260.1;AT1G02260.2	arabidopsis	mock	48	2	0
AT1G02260.1	AT1G02260.1;AT1G02260.2	arabidopsis	mock	48	3	0
AT1G02260.1	AT1G02260.1;AT1G02260.2	arabidopsis	infected	0	1	0
AT1G02260.1	AT1G02260.1;AT1G02260.2	arabidopsis	infected	0	2	0
AT1G02260.1	AT1G02260.1;AT1G02260.2	arabidopsis	infected	0	3	0
AT1G02260.1	AT1G02260.1;AT1G02260.2	arabidopsis	infected	8	1	0
AT1G02260.1	AT1G02260.1;AT1G02260.2	arabidopsis	infected	8	2	0
AT1G02260.1	AT1G02260.1;AT1G02260.2	arabidopsis	infected	8	3	0
AT1G02260.1	AT1G02260.1;AT1G02260.2	arabidopsis	infected	16	1	0
AT1G02260.1	AT1G02260.1;AT1G02260.2	arabidopsis	infected	16	2	0
AT1G02260.1	AT1G02260.1;AT1G02260.2	arabidopsis	infected	16	3	0
AT1G02260.1	AT1G02260.1;AT1G02260.2	arabidopsis	infected	24	1	0
AT1G02260.1	AT1G02260.1;AT1G02260.2	arabidopsis	infected	24	2	0
AT1G02260.1	AT1G02260.1;AT1G02260.2	arabidopsis	infected	24	3	0
AT1G02260.1	AT1G02260.1;AT1G02260.2	arabidopsis	infected	32	1	0
AT1G02260.1	AT1G02260.1;AT1G02260.2	arabidopsis	infected	32	2	0
AT1G02260.1	AT1G02260.1;AT1G02260.2	arabidopsis	infected	32	3	0
AT1G02260.1	AT1G02260.1;AT1G02260.2	arabidopsis	infected	40	1	0
AT1G02260.1	AT1G02260.1;AT1G02260.2	arabidopsis	infected	40	2	0
AT1G02260.1	AT1G02260.1;AT1G02260.2	arabidopsis	infected	40	3	0
AT1G02260.1	AT1G02260.1;AT1G02260.2	arabidopsis	infected	48	1	0
AT1G02260.1	AT1G02260.1;AT1G02260.2	arabidopsis	infected	48	2	0
AT1G02260.1	AT1G02260.1;AT1G02260.2	arabidopsis	infected	48	3	0
AT1G02270.1	AT1G02270.1	arabidopsis	mock	0	1	48859
AT1G02270.1	AT1G02270.1	arabidopsis	mock	0	2	40031
AT1G02270.1	AT1G02270.1	arabidopsis	mock	0	3	40785
AT1G02270.1	AT1G02270.1	arabidopsis	mock	8	1	42672
AT1G02270.1	AT1G02270.1	arabidopsis	mock	8	2	43137
AT1G02270.1	AT1G02270.1	arabidopsis	mock	8	3	36130
AT1G02270.1	AT1G02270.1	arabidopsis	mock	16	1	37343
AT1G02270.1	AT1G02270.1	arabidopsis	mock	16	2	47758
AT1G02270.1	AT1G02270.1	arabidopsis	mock	16	3	39672
AT1G02270.1	AT1G02270.1	arabidopsis	mock	24	1	34119
AT1G02270.1	AT1G02270.1	arabidopsis	mock	24	2	40055
AT1G02270.1	AT1G02270.1	arabidopsis	mock	24	3	45300
AT1G02270.1	AT1G02270.1	arabidopsis	mock	32	1	39072
AT1G02270.1	AT1G02270.1	arabidopsis	mock	32	2	35799
AT1G02270.1	AT1G02270.1	arabidopsis	mock	32	3	41724
AT1G02270.1	AT1G02270.1	arabidopsis	mock	40	1	50169
AT1G02270.1	AT1G02270.1	arabidopsis	mock	40	2	42998
AT1G02270.1	AT1G02270.1	arabidopsis	mock	40	3	44657
AT1G02270.1	AT1G02270.1	arabidopsis	mock	48	1	52798
AT1G02270.1	AT1G02270.1	arabidopsis	mock	48	2	42921
AT1G02270.1	AT1G02270.1	arabidopsis	mock	48	3	48071
AT1G02270.1	AT1G02270.1	arabidopsis	infected	0	1	41362
AT1G02270.1	AT1G02270.1	arabidopsis	infected	0	2	48664
AT1G02270.1	AT1G02270.1	arabidopsis	infected	0	3	38516
AT1G02270.1	AT1G02270.1	arabidopsis	infected	8	1	40318
AT1G02270.1	AT1G02270.1	arabidopsis	infected	8	2	33942
AT1G02270.1	AT1G02270.1	arabidopsis	infected	8	3	32472
AT1G02270.1	AT1G02270.1	arabidopsis	infected	16	1	34137
AT1G02270.1	AT1G02270.1	arabidopsis	infected	16	2	39690
AT1G02270.1	AT1G02270.1	arabidopsis	infected	16	3	38540
AT1G02270.1	AT1G02270.1	arabidopsis	infected	24	1	34005
AT1G02270.1	AT1G02270.1	arabidopsis	infected	24	2	41941
AT1G02270.1	AT1G02270.1	arabidopsis	infected	24	3	31467
AT1G02270.1	AT1G02270.1	arabidopsis	infected	32	1	35882
AT1G02270.1	AT1G02270.1	arabidopsis	infected	32	2	45117
AT1G02270.1	AT1G02270.1	arabidopsis	infected	32	3	40774
AT1G02270.1	AT1G02270.1	arabidopsis	infected	40	1	38832
AT1G02270.1	AT1G02270.1	arabidopsis	infected	40	2	50345
AT1G02270.1	AT1G02270.1	arabidopsis	infected	40	3	42678
AT1G02270.1	AT1G02270.1	arabidopsis	infected	48	1	40056
AT1G02270.1	AT1G02270.1	arabidopsis	infected	48	2	49547
AT1G02270.1	AT1G02270.1	arabidopsis	infected	48	3	43501
AT1G02280.1	AT1G02280.1;AT1G02280.2	arabidopsis	mock	0	1	748171
AT1G02280.1	AT1G02280.1;AT1G02280.2	arabidopsis	mock	0	2	882706
AT1G02280.1	AT1G02280.1;AT1G02280.2	arabidopsis	mock	0	3	743309
AT1G02280.1	AT1G02280.1;AT1G02280.2	arabidopsis	mock	8	1	454470
AT1G02280.1	AT1G02280.1;AT1G02280.2	arabidopsis	mock	8	2	659352
AT1G02280.1	AT1G02280.1;AT1G02280.2	arabidopsis	mock	8	3	745090
AT1G02280.1	AT1G02280.1;AT1G02280.2	arabidopsis	mock	16	1	703115
AT1G02280.1	AT1G02280.1;AT1G02280.2	arabidopsis	mock	16	2	622482
AT1G02280.1	AT1G02280.1;AT1G02280.2	arabidopsis	mock	16	3	460028
AT1G02280.1	AT1G02280.1;AT1G02280.2	arabidopsis	mock	24	1	370974
AT1G02280.1	AT1G02280.1;AT1G02280.2	arabidopsis	mock	24	2	629177
AT1G02280.1	AT1G02280.1;AT1G02280.2	arabidopsis	mock	24	3	540829
AT1G02280.1	AT1G02280.1;AT1G02280.2	arabidopsis	mock	32	1	372998
AT1G02280.1	AT1G02280.1;AT1G02280.2	arabidopsis	mock	32	2	565471
AT1G02280.1	AT1G02280.1;AT1G02280.2	arabidopsis	mock	32	3	540630
AT1G02280.1	AT1G02280.1;AT1G02280.2	arabidopsis	mock	40	1	360818
AT1G02280.1	AT1G02280.1;AT1G02280.2	arabidopsis	mock	40	2	564175
AT1G02280.1	AT1G02280.1;AT1G02280.2	arabidopsis	mock	40	3	472321
AT1G02280.1	AT1G02280.1;AT1G02280.2	arabidopsis	mock	48	1	439892
AT1G02280.1	AT1G02280.1;AT1G02280.2	arabidopsis	mock	48	2	492078
AT1G02280.1	AT1G02280.1;AT1G02280.2	arabidopsis	mock	48	3	437827
AT1G02280.1	AT1G02280.1;AT1G02280.2	arabidopsis	infected	0	1	646022
AT1G02280.1	AT1G02280.1;AT1G02280.2	arabidopsis	infected	0	2	492796
AT1G02280.1	AT1G02280.1;AT1G02280.2	arabidopsis	infected	0	3	785053
AT1G02280.1	AT1G02280.1;AT1G02280.2	arabidopsis	infected	8	1	684878
AT1G02280.1	AT1G02280.1;AT1G02280.2	arabidopsis	infected	8	2	866669
AT1G02280.1	AT1G02280.1;AT1G02280.2	arabidopsis	infected	8	3	652042
AT1G02280.1	AT1G02280.1;AT1G02280.2	arabidopsis	infected	16	1	428893
AT1G02280.1	AT1G02280.1;AT1G02280.2	arabidopsis	infected	16	2	402169
AT1G02280.1	AT1G02280.1;AT1G02280.2	arabidopsis	infected	16	3	590462
AT1G02280.1	AT1G02280.1;AT1G02280.2	arabidopsis	infected	24	1	524812
AT1G02280.1	AT1G02280.1;AT1G02280.2	arabidopsis	infected	24	2	274021
AT1G02280.1	AT1G02280.1;AT1G02280.2	arabidopsis	infected	24	3	579105
AT1G02280.1	AT1G02280.1;AT1G02280.2	arabidopsis	infected	32	1	601820
AT1G02280.1	AT1G02280.1;AT1G02280.2	arabidopsis	infected	32	2	320557
AT1G02280.1	AT1G02280.1;AT1G02280.2	arabidopsis	infected	32	3	455080
AT1G02280.1	AT1G02280.1;AT1G02280.2	arabidopsis	infected	40	1	487835
AT1G02280.1	AT1G02280.1;AT1G02280.2	arabidopsis	infected	40	2	545845
AT1G02280.1	AT1G02280.1;AT1G02280.2	arabidopsis	infected	40	3	424214
AT1G02280.1	AT1G02280.1;AT1G02280.2	arabidopsis	infected	48	1	397806
AT1G02280.1	AT1G02280.1;AT1G02280.2	arabidopsis	infected	48	2	369007
AT1G02280.1	AT1G02280.1;AT1G02280.2	arabidopsis	infected	48	3	463416
AT1G02305.1	AT1G02305.1	arabidopsis	mock	0	1	18937
AT1G02305.1	AT1G02305.1	arabidopsis	mock	0	2	11064
AT1G02305.1	AT1G02305.1	arabidopsis	mock	0	3	10365
AT1G02305.1	AT1G02305.1	arabidopsis	mock	8	1	34764
AT1G02305.1	AT1G02305.1	arabidopsis	mock	8	2	36239
AT1G02305.1	AT1G02305.1	arabidopsis	mock	8	3	35831
AT1G02305.1	AT1G02305.1	arabidopsis	mock	16	1	24422
AT1G02305.1	AT1G02305.1	arabidopsis	mock	16	2	26722
AT1G02305.1	AT1G02305.1	arabidopsis	mock	16	3	37046
AT1G02305.1	AT1G02305.1	arabidopsis	mock	24	1	25193
AT1G02305.1	AT1G02305.1	arabidopsis	mock	24	2	30046
AT1G02305.1	AT1G02305.1	arabidopsis	mock	24	3	24411
AT1G02305.1	AT1G02305.1	arabidopsis	mock	32	1	29935
AT1G02305.1	AT1G02305.1	arabidopsis	mock	32	2	38032
AT1G02305.1	AT1G02305.1	arabidopsis	mock	32	3	45536
AT1G02305.1	AT1G02305.1	arabidopsis	mock	40	1	24854
AT1G02305.1	AT1G02305.1	arabidopsis	mock	40	2	21975
AT1G02305.1	AT1G02305.1	arabidopsis	mock	40	3	48225
AT1G02305.1	AT1G02305.1	arabidopsis	mock	48	1	38298
AT1G02305.1	AT1G02305.1	arabidopsis	mock	48	2	24654
AT1G02305.1	AT1G02305.1	arabidopsis	mock	48	3	39802
AT1G02305.1	AT1G02305.1	arabidopsis	infected	0	1	12461
AT1G02305.1	AT1G02305.1	arabidopsis	infected	0	2	35998
AT1G02305.1	AT1G02305.1	arabidopsis	infected	0	3	19559
AT1G02305.1	AT1G02305.1	arabidopsis	infected	8	1	36180
AT1G02305.1	AT1G02305.1	arabidopsis	infected	8	2	30084
AT1G02305.1	AT1G02305.1	arabidopsis	infected	8	3	31137
AT1G02305.1	AT1G02305.1	arabidopsis	infected	16	1	30257
AT1G02305.1	AT1G02305.1	arabidopsis	infected	16	2	28952
AT1G02305.1	AT1G02305.1	arabidopsis	infected	16	3	17627
AT1G02305.1	AT1G02305.1	arabidopsis	infected	24	1	34235
AT1G02305.1	AT1G02305.1	arabidopsis	infected	24	2	27121
AT1G02305.1	AT1G02305.1	arabidopsis	infected	24	3	27390
AT1G02305.1	AT1G02305.1	arabidopsis	infected	32	1	35551
AT1G02305.1	AT1G02305.1	arabidopsis	infected	32	2	43063
AT1G02305.1	AT1G02305.1	arabidopsis	infected	32	3	24005
AT1G02305.1	AT1G02305.1	arabidopsis	infected	40	1	28959
AT1G02305.1	AT1G02305.1	arabidopsis	infected	40	2	26016
AT1G02305.1	AT1G02305.1	arabidopsis	infected	40	3	30930
AT1G02305.1	AT1G02305.1	arabidopsis	infected	48	1	38098
AT1G02305.1	AT1G02305.1	arabidopsis	infected	48	2	20944
AT1G02305.1	AT1G02305.1	arabidopsis	infected	48	3	24327
AT1G02330.1	AT1G02330.1	arabidopsis	mock	0	1	100018
AT1G02330.1	AT1G02330.1	arabidopsis	mock	0	2	101150
AT1G02330.1	AT1G02330.1	arabidopsis	mock	0	3	104633
AT1G02330.1	AT1G02330.1	arabidopsis	mock	8	1	69704
AT1G02330.1	AT1G02330.1	arabidopsis	mock	8	2	79668
AT1G02330.1	AT1G02330.1	arabidopsis	mock	8	3	94345
AT1G02330.1	AT1G02330.1	arabidopsis	mock	16	1	91067
AT1G02330.1	AT1G02330.1	arabidopsis	mock	16	2	81634
AT1G02330.1	AT1G02330.1	arabidopsis	mock	16	3	82000
AT1G02330.1	AT1G02330.1	arabidopsis	mock	24	1	84721
AT1G02330.1	AT1G02330.1	arabidopsis	mock	24	2	87893
AT1G02330.1	AT1G02330.1	arabidopsis	mock	24	3	92123
AT1G02330.1	AT1G02330.1	arabidopsis	mock	32	1	75597
AT1G02330.1	AT1G02330.1	arabidopsis	mock	32	2	72448
AT1G02330.1	AT1G02330.1	arabidopsis	mock	32	3	90326
AT1G02330.1	AT1G02330.1	arabidopsis	mock	40	1	77728
AT1G02330.1	AT1G02330.1	arabidopsis	mock	40	2	70976
AT1G02330.1	AT1G02330.1	arabidopsis	mock	40	3	82620
AT1G02330.1	AT1G02330.1	arabidopsis	mock	48	1	77702
AT1G02330.1	AT1G02330.1	arabidopsis	mock	48	2	84838
AT1G02330.1	AT1G02330.1	arabidopsis	mock	48	3	76967
AT1G02330.1	AT1G02330.1	arabidopsis	infected	0	1	88363
AT1G02330.1	AT1G02330.1	arabidopsis	infected	0	2	91800
AT1G02330.1	AT1G02330.1	arabidopsis	infected	0	3	106694
AT1G02330.1	AT1G02330.1	arabidopsis	infected	8	1	111246
AT1G02330.1	AT1G02330.1	arabidopsis	infected	8	2	107369
AT1G02330.1	AT1G02330.1	arabidopsis	infected	8	3	93914
AT1G02330.1	AT1G02330.1	arabidopsis	infected	16	1	89368
AT1G02330.1	AT1G02330.1	arabidopsis	infected	16	2	90891
AT1G02330.1	AT1G02330.1	arabidopsis	infected	16	3	90115
AT1G02330.1	AT1G02330.1	arabidopsis	infected	24	1	91420
AT1G02330.1	AT1G02330.1	arabidopsis	infected	24	2	123061
AT1G02330.1	AT1G02330.1	arabidopsis	infected	24	3	79903
AT1G02330.1	AT1G02330.1	arabidopsis	infected	32	1	96461
AT1G02330.1	AT1G02330.1	arabidopsis	infected	32	2	79484
AT1G02330.1	AT1G02330.1	arabidopsis	infected	32	3	84667
AT1G02330.1	AT1G02330.1	arabidopsis	infected	40	1	88403
AT1G02330.1	AT1G02330.1	arabidopsis	infected	40	2	83571
AT1G02330.1	AT1G02330.1	arabidopsis	infected	40	3	76229
AT1G02330.1	AT1G02330.1	arabidopsis	infected	48	1	92313
AT1G02330.1	AT1G02330.1	arabidopsis	infected	48	2	86291
AT1G02330.1	AT1G02330.1	arabidopsis	infected	48	3	81686
AT1G02335.1	AT1G02335.1	arabidopsis	mock	0	1	168870
AT1G02335.1	AT1G02335.1	arabidopsis	mock	0	2	107100
AT1G02335.1	AT1G02335.1	arabidopsis	mock	0	3	119588
AT1G02335.1	AT1G02335.1	arabidopsis	mock	8	1	123954
AT1G02335.1	AT1G02335.1	arabidopsis	mock	8	2	119683
AT1G02335.1	AT1G02335.1	arabidopsis	mock	8	3	100722
AT1G02335.1	AT1G02335.1	arabidopsis	mock	16	1	94201
AT1G02335.1	AT1G02335.1	arabidopsis	mock	16	2	132522
AT1G02335.1	AT1G02335.1	arabidopsis	mock	16	3	148156
AT1G02335.1	AT1G02335.1	arabidopsis	mock	24	1	89006
AT1G02335.1	AT1G02335.1	arabidopsis	mock	24	2	83900
AT1G02335.1	AT1G02335.1	arabidopsis	mock	24	3	84453
AT1G02335.1	AT1G02335.1	arabidopsis	mock	32	1	68450
AT1G02335.1	AT1G02335.1	arabidopsis	mock	32	2	88778
AT1G02335.1	AT1G02335.1	arabidopsis	mock	32	3	90894
AT1G02335.1	AT1G02335.1	arabidopsis	mock	40	1	104051
AT1G02335.1	AT1G02335.1	arabidopsis	mock	40	2	87615
AT1G02335.1	AT1G02335.1	arabidopsis	mock	40	3	84794
AT1G02335.1	AT1G02335.1	arabidopsis	mock	48	1	91841
AT1G02335.1	AT1G02335.1	arabidopsis	mock	48	2	107246
AT1G02335.1	AT1G02335.1	arabidopsis	mock	48	3	104898
AT1G02335.1	AT1G02335.1	arabidopsis	infected	0	1	164834
AT1G02335.1	AT1G02335.1	arabidopsis	infected	0	2	241641
AT1G02335.1	AT1G02335.1	arabidopsis	infected	0	3	143730
AT1G02335.1	AT1G02335.1	arabidopsis	infected	8	1	141101
AT1G02335.1	AT1G02335.1	arabidopsis	infected	8	2	127776
AT1G02335.1	AT1G02335.1	arabidopsis	infected	8	3	113748
AT1G02335.1	AT1G02335.1	arabidopsis	infected	16	1	142056
AT1G02335.1	AT1G02335.1	arabidopsis	infected	16	2	167798
AT1G02335.1	AT1G02335.1	arabidopsis	infected	16	3	79224
AT1G02335.1	AT1G02335.1	arabidopsis	infected	24	1	117946
AT1G02335.1	AT1G02335.1	arabidopsis	infected	24	2	167881
AT1G02335.1	AT1G02335.1	arabidopsis	infected	24	3	94139
AT1G02335.1	AT1G02335.1	arabidopsis	infected	32	1	97854
AT1G02335.1	AT1G02335.1	arabidopsis	infected	32	2	95964
AT1G02335.1	AT1G02335.1	arabidopsis	infected	32	3	121107
AT1G02335.1	AT1G02335.1	arabidopsis	infected	40	1	98952
AT1G02335.1	AT1G02335.1	arabidopsis	infected	40	2	86814
AT1G02335.1	AT1G02335.1	arabidopsis	infected	40	3	95241
AT1G02335.1	AT1G02335.1	arabidopsis	infected	48	1	74778
AT1G02335.1	AT1G02335.1	arabidopsis	infected	48	2	58505
AT1G02335.1	AT1G02335.1	arabidopsis	infected	48	3	42674
AT1G02360.1	AT1G02360.1;AT1G02360.2;AT1G02360.3	arabidopsis	mock	0	1	238510
AT1G02360.1	AT1G02360.1;AT1G02360.2;AT1G02360.3	arabidopsis	mock	0	2	185737
AT1G02360.1	AT1G02360.1;AT1G02360.2;AT1G02360.3	arabidopsis	mock	0	3	225952
AT1G02360.1	AT1G02360.1;AT1G02360.2;AT1G02360.3	arabidopsis	mock	8	1	197488
AT1G02360.1	AT1G02360.1;AT1G02360.2;AT1G02360.3	arabidopsis	mock	8	2	109231
AT1G02360.1	AT1G02360.1;AT1G02360.2;AT1G02360.3	arabidopsis	mock	8	3	167093
AT1G02360.1	AT1G02360.1;AT1G02360.2;AT1G02360.3	arabidopsis	mock	16	1	191682
AT1G02360.1	AT1G02360.1;AT1G02360.2;AT1G02360.3	arabidopsis	mock	16	2	147498
AT1G02360.1	AT1G02360.1;AT1G02360.2;AT1G02360.3	arabidopsis	mock	16	3	184687
AT1G02360.1	AT1G02360.1;AT1G02360.2;AT1G02360.3	arabidopsis	mock	24	1	204739
AT1G02360.1	AT1G02360.1;AT1G02360.2;AT1G02360.3	arabidopsis	mock	24	2	158019
AT1G02360.1	AT1G02360.1;AT1G02360.2;AT1G02360.3	arabidopsis	mock	24	3	161305
AT1G02360.1	AT1G02360.1;AT1G02360.2;AT1G02360.3	arabidopsis	mock	32	1	173810
AT1G02360.1	AT1G02360.1;AT1G02360.2;AT1G02360.3	arabidopsis	mock	32	2	132940
AT1G02360.1	AT1G02360.1;AT1G02360.2;AT1G02360.3	arabidopsis	mock	32	3	165298
AT1G02360.1	AT1G02360.1;AT1G02360.2;AT1G02360.3	arabidopsis	mock	40	1	186713
AT1G02360.1	AT1G02360.1;AT1G02360.2;AT1G02360.3	arabidopsis	mock	40	2	156806
AT1G02360.1	AT1G02360.1;AT1G02360.2;AT1G02360.3	arabidopsis	mock	40	3	97522
AT1G02360.1	AT1G02360.1;AT1G02360.2;AT1G02360.3	arabidopsis	mock	48	1	157674
AT1G02360.1	AT1G02360.1;AT1G02360.2;AT1G02360.3	arabidopsis	mock	48	2	189352
AT1G02360.1	AT1G02360.1;AT1G02360.2;AT1G02360.3	arabidopsis	mock	48	3	176796
AT1G02360.1	AT1G02360.1;AT1G02360.2;AT1G02360.3	arabidopsis	infected	0	1	219534
AT1G02360.1	AT1G02360.1;AT1G02360.2;AT1G02360.3	arabidopsis	infected	0	2	246276
AT1G02360.1	AT1G02360.1;AT1G02360.2;AT1G02360.3	arabidopsis	infected	0	3	249416
AT1G02360.1	AT1G02360.1;AT1G02360.2;AT1G02360.3	arabidopsis	infected	8	1	216253
AT1G02360.1	AT1G02360.1;AT1G02360.2;AT1G02360.3	arabidopsis	infected	8	2	209833
AT1G02360.1	AT1G02360.1;AT1G02360.2;AT1G02360.3	arabidopsis	infected	8	3	219122
AT1G02360.1	AT1G02360.1;AT1G02360.2;AT1G02360.3	arabidopsis	infected	16	1	195123
AT1G02360.1	AT1G02360.1;AT1G02360.2;AT1G02360.3	arabidopsis	infected	16	2	188515
AT1G02360.1	AT1G02360.1;AT1G02360.2;AT1G02360.3	arabidopsis	infected	16	3	144611
AT1G02360.1	AT1G02360.1;AT1G02360.2;AT1G02360.3	arabidopsis	infected	24	1	200219
AT1G02360.1	AT1G02360.1;AT1G02360.2;AT1G02360.3	arabidopsis	infected	24	2	251514
AT1G02360.1	AT1G02360.1;AT1G02360.2;AT1G02360.3	arabidopsis	infected	24	3	195969
AT1G02360.1	AT1G02360.1;AT1G02360.2;AT1G02360.3	arabidopsis	infected	32	1	198267
AT1G02360.1	AT1G02360.1;AT1G02360.2;AT1G02360.3	arabidopsis	infected	32	2	104941
AT1G02360.1	AT1G02360.1;AT1G02360.2;AT1G02360.3	arabidopsis	infected	32	3	196715
AT1G02360.1	AT1G02360.1;AT1G02360.2;AT1G02360.3	arabidopsis	infected	40	1	173149
AT1G02360.1	AT1G02360.1;AT1G02360.2;AT1G02360.3	arabidopsis	infected	40	2	148159
AT1G02360.1	AT1G02360.1;AT1G02360.2;AT1G02360.3	arabidopsis	infected	40	3	150048
AT1G02360.1	AT1G02360.1;AT1G02360.2;AT1G02360.3	arabidopsis	infected	48	1	193633
AT1G02360.1	AT1G02360.1;AT1G02360.2;AT1G02360.3	arabidopsis	infected	48	2	171473
AT1G02360.1	AT1G02360.1;AT1G02360.2;AT1G02360.3	arabidopsis	infected	48	3	196824
AT1G02370.1	AT1G02370.1	arabidopsis	mock	0	1	26388
AT1G02370.1	AT1G02370.1	arabidopsis	mock	0	2	29344
AT1G02370.1	AT1G02370.1	arabidopsis	mock	0	3	30647
AT1G02370.1	AT1G02370.1	arabidopsis	mock	8	1	43943
AT1G02370.1	AT1G02370.1	arabidopsis	mock	8	2	29835
AT1G02370.1	AT1G02370.1	arabidopsis	mock	8	3	31762
AT1G02370.1	AT1G02370.1	arabidopsis	mock	16	1	36796
AT1G02370.1	AT1G02370.1	arabidopsis	mock	16	2	30397
AT1G02370.1	AT1G02370.1	arabidopsis	mock	16	3	37677
AT1G02370.1	AT1G02370.1	arabidopsis	mock	24	1	42270
AT1G02370.1	AT1G02370.1	arabidopsis	mock	24	2	37014
AT1G02370.1	AT1G02370.1	arabidopsis	mock	24	3	33766
AT1G02370.1	AT1G02370.1	arabidopsis	mock	32	1	37428
AT1G02370.1	AT1G02370.1	arabidopsis	mock	32	2	33635
AT1G02370.1	AT1G02370.1	arabidopsis	mock	32	3	29876
AT1G02370.1	AT1G02370.1	arabidopsis	mock	40	1	35668
AT1G02370.1	AT1G02370.1	arabidopsis	mock	40	2	30024
AT1G02370.1	AT1G02370.1	arabidopsis	mock	40	3	38604
AT1G02370.1	AT1G02370.1	arabidopsis	mock	48	1	39117
AT1G02370.1	AT1G02370.1	arabidopsis	mock	48	2	28781
AT1G02370.1	AT1G02370.1	arabidopsis	mock	48	3	39132
AT1G02370.1	AT1G02370.1	arabidopsis	infected	0	1	29505
AT1G02370.1	AT1G02370.1	arabidopsis	infected	0	2	30364
AT1G02370.1	AT1G02370.1	arabidopsis	infected	0	3	26847
AT1G02370.1	AT1G02370.1	arabidopsis	infected	8	1	23210
AT1G02370.1	AT1G02370.1	arabidopsis	infected	8	2	33191
AT1G02370.1	AT1G02370.1	arabidopsis	infected	8	3	25334
AT1G02370.1	AT1G02370.1	arabidopsis	infected	16	1	33247
AT1G02370.1	AT1G02370.1	arabidopsis	infected	16	2	40006
AT1G02370.1	AT1G02370.1	arabidopsis	infected	16	3	36861
AT1G02370.1	AT1G02370.1	arabidopsis	infected	24	1	31076
AT1G02370.1	AT1G02370.1	arabidopsis	infected	24	2	33556
AT1G02370.1	AT1G02370.1	arabidopsis	infected	24	3	29900
AT1G02370.1	AT1G02370.1	arabidopsis	infected	32	1	24072
AT1G02370.1	AT1G02370.1	arabidopsis	infected	32	2	43927
AT1G02370.1	AT1G02370.1	arabidopsis	infected	32	3	37445
AT1G02370.1	AT1G02370.1	arabidopsis	infected	40	1	38631
AT1G02370.1	AT1G02370.1	arabidopsis	infected	40	2	34029
AT1G02370.1	AT1G02370.1	arabidopsis	infected	40	3	38914
AT1G02370.1	AT1G02370.1	arabidopsis	infected	48	1	33241
AT1G02370.1	AT1G02370.1	arabidopsis	infected	48	2	42799
AT1G02370.1	AT1G02370.1	arabidopsis	infected	48	3	34714
AT1G02400.1	AT1G02400.1;AT1G02400.2	arabidopsis	mock	0	1	17498
AT1G02400.1	AT1G02400.1;AT1G02400.2	arabidopsis	mock	0	2	11986
AT1G02400.1	AT1G02400.1;AT1G02400.2	arabidopsis	mock	0	3	27733
AT1G02400.1	AT1G02400.1;AT1G02400.2	arabidopsis	mock	8	1	9930
AT1G02400.1	AT1G02400.1;AT1G02400.2	arabidopsis	mock	8	2	3298
AT1G02400.1	AT1G02400.1;AT1G02400.2	arabidopsis	mock	8	3	0
AT1G02400.1	AT1G02400.1;AT1G02400.2	arabidopsis	mock	16	1	0
AT1G02400.1	AT1G02400.1;AT1G02400.2	arabidopsis	mock	16	2	0
AT1G02400.1	AT1G02400.1;AT1G02400.2	arabidopsis	mock	16	3	0
AT1G02400.1	AT1G02400.1;AT1G02400.2	arabidopsis	mock	24	1	0
AT1G02400.1	AT1G02400.1;AT1G02400.2	arabidopsis	mock	24	2	0
AT1G02400.1	AT1G02400.1;AT1G02400.2	arabidopsis	mock	24	3	0
AT1G02400.1	AT1G02400.1;AT1G02400.2	arabidopsis	mock	32	1	0
AT1G02400.1	AT1G02400.1;AT1G02400.2	arabidopsis	mock	32	2	0
AT1G02400.1	AT1G02400.1;AT1G02400.2	arabidopsis	mock	32	3	0
AT1G02400.1	AT1G02400.1;AT1G02400.2	arabidopsis	mock	40	1	0
AT1G02400.1	AT1G02400.1;AT1G02400.2	arabidopsis	mock	40	2	0
AT1G02400.1	AT1G02400.1;AT1G02400.2	arabidopsis	mock	40	3	0
AT1G02400.1	AT1G02400.1;AT1G02400.2	arabidopsis	mock	48	1	0
AT1G02400.1	AT1G02400.1;AT1G02400.2	arabidopsis	mock	48	2	0
AT1G02400.1	AT1G02400.1;AT1G02400.2	arabidopsis	mock	48	3	0
AT1G02400.1	AT1G02400.1;AT1G02400.2	arabidopsis	infected	0	1	7244
AT1G02400.1	AT1G02400.1;AT1G02400.2	arabidopsis	infected	0	2	0
AT1G02400.1	AT1G02400.1;AT1G02400.2	arabidopsis	infected	0	3	12922
AT1G02400.1	AT1G02400.1;AT1G02400.2	arabidopsis	infected	8	1	2171
AT1G02400.1	AT1G02400.1;AT1G02400.2	arabidopsis	infected	8	2	3813
AT1G02400.1	AT1G02400.1;AT1G02400.2	arabidopsis	infected	8	3	4865
AT1G02400.1	AT1G02400.1;AT1G02400.2	arabidopsis	infected	16	1	0
AT1G02400.1	AT1G02400.1;AT1G02400.2	arabidopsis	infected	16	2	0
AT1G02400.1	AT1G02400.1;AT1G02400.2	arabidopsis	infected	16	3	0
AT1G02400.1	AT1G02400.1;AT1G02400.2	arabidopsis	infected	24	1	0
AT1G02400.1	AT1G02400.1;AT1G02400.2	arabidopsis	infected	24	2	0
AT1G02400.1	AT1G02400.1;AT1G02400.2	arabidopsis	infected	24	3	0
AT1G02400.1	AT1G02400.1;AT1G02400.2	arabidopsis	infected	32	1	0
AT1G02400.1	AT1G02400.1;AT1G02400.2	arabidopsis	infected	32	2	4399
AT1G02400.1	AT1G02400.1;AT1G02400.2	arabidopsis	infected	32	3	1947
AT1G02400.1	AT1G02400.1;AT1G02400.2	arabidopsis	infected	40	1	4606
AT1G02400.1	AT1G02400.1;AT1G02400.2	arabidopsis	infected	40	2	0
AT1G02400.1	AT1G02400.1;AT1G02400.2	arabidopsis	infected	40	3	2587
AT1G02400.1	AT1G02400.1;AT1G02400.2	arabidopsis	infected	48	1	11002
AT1G02400.1	AT1G02400.1;AT1G02400.2	arabidopsis	infected	48	2	14641
AT1G02400.1	AT1G02400.1;AT1G02400.2	arabidopsis	infected	48	3	16914
AT1G02410.1	AT1G02410.1;AT1G02410.2;AT1G02410.3	arabidopsis	mock	0	1	0
AT1G02410.1	AT1G02410.1;AT1G02410.2;AT1G02410.3	arabidopsis	mock	0	2	0
AT1G02410.1	AT1G02410.1;AT1G02410.2;AT1G02410.3	arabidopsis	mock	0	3	0
AT1G02410.1	AT1G02410.1;AT1G02410.2;AT1G02410.3	arabidopsis	mock	8	1	3734
AT1G02410.1	AT1G02410.1;AT1G02410.2;AT1G02410.3	arabidopsis	mock	8	2	0
AT1G02410.1	AT1G02410.1;AT1G02410.2;AT1G02410.3	arabidopsis	mock	8	3	3862
AT1G02410.1	AT1G02410.1;AT1G02410.2;AT1G02410.3	arabidopsis	mock	16	1	3163
AT1G02410.1	AT1G02410.1;AT1G02410.2;AT1G02410.3	arabidopsis	mock	16	2	0
AT1G02410.1	AT1G02410.1;AT1G02410.2;AT1G02410.3	arabidopsis	mock	16	3	1168
AT1G02410.1	AT1G02410.1;AT1G02410.2;AT1G02410.3	arabidopsis	mock	24	1	3355
AT1G02410.1	AT1G02410.1;AT1G02410.2;AT1G02410.3	arabidopsis	mock	24	2	3948
AT1G02410.1	AT1G02410.1;AT1G02410.2;AT1G02410.3	arabidopsis	mock	24	3	0
AT1G02410.1	AT1G02410.1;AT1G02410.2;AT1G02410.3	arabidopsis	mock	32	1	3551
AT1G02410.1	AT1G02410.1;AT1G02410.2;AT1G02410.3	arabidopsis	mock	32	2	4121
AT1G02410.1	AT1G02410.1;AT1G02410.2;AT1G02410.3	arabidopsis	mock	32	3	2882
AT1G02410.1	AT1G02410.1;AT1G02410.2;AT1G02410.3	arabidopsis	mock	40	1	2131
AT1G02410.1	AT1G02410.1;AT1G02410.2;AT1G02410.3	arabidopsis	mock	40	2	3937
AT1G02410.1	AT1G02410.1;AT1G02410.2;AT1G02410.3	arabidopsis	mock	40	3	0
AT1G02410.1	AT1G02410.1;AT1G02410.2;AT1G02410.3	arabidopsis	mock	48	1	2365
AT1G02410.1	AT1G02410.1;AT1G02410.2;AT1G02410.3	arabidopsis	mock	48	2	3562
AT1G02410.1	AT1G02410.1;AT1G02410.2;AT1G02410.3	arabidopsis	mock	48	3	3444
AT1G02410.1	AT1G02410.1;AT1G02410.2;AT1G02410.3	arabidopsis	infected	0	1	0
AT1G02410.1	AT1G02410.1;AT1G02410.2;AT1G02410.3	arabidopsis	infected	0	2	0
AT1G02410.1	AT1G02410.1;AT1G02410.2;AT1G02410.3	arabidopsis	infected	0	3	0
AT1G02410.1	AT1G02410.1;AT1G02410.2;AT1G02410.3	arabidopsis	infected	8	1	3947
AT1G02410.1	AT1G02410.1;AT1G02410.2;AT1G02410.3	arabidopsis	infected	8	2	1591
AT1G02410.1	AT1G02410.1;AT1G02410.2;AT1G02410.3	arabidopsis	infected	8	3	3359
AT1G02410.1	AT1G02410.1;AT1G02410.2;AT1G02410.3	arabidopsis	infected	16	1	3332
AT1G02410.1	AT1G02410.1;AT1G02410.2;AT1G02410.3	arabidopsis	infected	16	2	0
AT1G02410.1	AT1G02410.1;AT1G02410.2;AT1G02410.3	arabidopsis	infected	16	3	3647
AT1G02410.1	AT1G02410.1;AT1G02410.2;AT1G02410.3	arabidopsis	infected	24	1	5624
AT1G02410.1	AT1G02410.1;AT1G02410.2;AT1G02410.3	arabidopsis	infected	24	2	2769
AT1G02410.1	AT1G02410.1;AT1G02410.2;AT1G02410.3	arabidopsis	infected	24	3	3211
AT1G02410.1	AT1G02410.1;AT1G02410.2;AT1G02410.3	arabidopsis	infected	32	1	3721
AT1G02410.1	AT1G02410.1;AT1G02410.2;AT1G02410.3	arabidopsis	infected	32	2	1949
AT1G02410.1	AT1G02410.1;AT1G02410.2;AT1G02410.3	arabidopsis	infected	32	3	1023
AT1G02410.1	AT1G02410.1;AT1G02410.2;AT1G02410.3	arabidopsis	infected	40	1	5106
AT1G02410.1	AT1G02410.1;AT1G02410.2;AT1G02410.3	arabidopsis	infected	40	2	3177
AT1G02410.1	AT1G02410.1;AT1G02410.2;AT1G02410.3	arabidopsis	infected	40	3	1580
AT1G02410.1	AT1G02410.1;AT1G02410.2;AT1G02410.3	arabidopsis	infected	48	1	2050
AT1G02410.1	AT1G02410.1;AT1G02410.2;AT1G02410.3	arabidopsis	infected	48	2	4666
AT1G02410.1	AT1G02410.1;AT1G02410.2;AT1G02410.3	arabidopsis	infected	48	3	3820
AT1G02450.1	AT1G02450.1	arabidopsis	mock	0	1	1343
AT1G02450.1	AT1G02450.1	arabidopsis	mock	0	2	1630
AT1G02450.1	AT1G02450.1	arabidopsis	mock	0	3	3278
AT1G02450.1	AT1G02450.1	arabidopsis	mock	8	1	6232
AT1G02450.1	AT1G02450.1	arabidopsis	mock	8	2	3091
AT1G02450.1	AT1G02450.1	arabidopsis	mock	8	3	4810
AT1G02450.1	AT1G02450.1	arabidopsis	mock	16	1	4170
AT1G02450.1	AT1G02450.1	arabidopsis	mock	16	2	2176
AT1G02450.1	AT1G02450.1	arabidopsis	mock	16	3	4184
AT1G02450.1	AT1G02450.1	arabidopsis	mock	24	1	4129
AT1G02450.1	AT1G02450.1	arabidopsis	mock	24	2	2040
AT1G02450.1	AT1G02450.1	arabidopsis	mock	24	3	1784
AT1G02450.1	AT1G02450.1	arabidopsis	mock	32	1	1594
AT1G02450.1	AT1G02450.1	arabidopsis	mock	32	2	1420
AT1G02450.1	AT1G02450.1	arabidopsis	mock	32	3	6288
AT1G02450.1	AT1G02450.1	arabidopsis	mock	40	1	2799
AT1G02450.1	AT1G02450.1	arabidopsis	mock	40	2	1927
AT1G02450.1	AT1G02450.1	arabidopsis	mock	40	3	1276
AT1G02450.1	AT1G02450.1	arabidopsis	mock	48	1	791
AT1G02450.1	AT1G02450.1	arabidopsis	mock	48	2	1682
AT1G02450.1	AT1G02450.1	arabidopsis	mock	48	3	1689
AT1G02450.1	AT1G02450.1	arabidopsis	infected	0	1	2840
AT1G02450.1	AT1G02450.1	arabidopsis	infected	0	2	1235
AT1G02450.1	AT1G02450.1	arabidopsis	infected	0	3	1955
AT1G02450.1	AT1G02450.1	arabidopsis	infected	8	1	4322
AT1G02450.1	AT1G02450.1	arabidopsis	infected	8	2	7068
AT1G02450.1	AT1G02450.1	arabidopsis	infected	8	3	5703
AT1G02450.1	AT1G02450.1	arabidopsis	infected	16	1	6940
AT1G02450.1	AT1G02450.1	arabidopsis	infected	16	2	6689
AT1G02450.1	AT1G02450.1	arabidopsis	infected	16	3	2550
AT1G02450.1	AT1G02450.1	arabidopsis	infected	24	1	5299
AT1G02450.1	AT1G02450.1	arabidopsis	infected	24	2	2802
AT1G02450.1	AT1G02450.1	arabidopsis	infected	24	3	3378
AT1G02450.1	AT1G02450.1	arabidopsis	infected	32	1	4743
AT1G02450.1	AT1G02450.1	arabidopsis	infected	32	2	1486
AT1G02450.1	AT1G02450.1	arabidopsis	infected	32	3	3800
AT1G02450.1	AT1G02450.1	arabidopsis	infected	40	1	3421
AT1G02450.1	AT1G02450.1	arabidopsis	infected	40	2	1541
AT1G02450.1	AT1G02450.1	arabidopsis	infected	40	3	1477
AT1G02450.1	AT1G02450.1	arabidopsis	infected	48	1	2316
AT1G02450.1	AT1G02450.1	arabidopsis	infected	48	2	3671
AT1G02450.1	AT1G02450.1	arabidopsis	infected	48	3	2112
AT1G02470.1	AT1G02470.1;AT1G02470.2	arabidopsis	mock	0	1	0
AT1G02470.1	AT1G02470.1;AT1G02470.2	arabidopsis	mock	0	2	0
AT1G02470.1	AT1G02470.1;AT1G02470.2	arabidopsis	mock	0	3	0
AT1G02470.1	AT1G02470.1;AT1G02470.2	arabidopsis	mock	8	1	0
AT1G02470.1	AT1G02470.1;AT1G02470.2	arabidopsis	mock	8	2	0
AT1G02470.1	AT1G02470.1;AT1G02470.2	arabidopsis	mock	8	3	0
AT1G02470.1	AT1G02470.1;AT1G02470.2	arabidopsis	mock	16	1	0
AT1G02470.1	AT1G02470.1;AT1G02470.2	arabidopsis	mock	16	2	0
AT1G02470.1	AT1G02470.1;AT1G02470.2	arabidopsis	mock	16	3	0
AT1G02470.1	AT1G02470.1;AT1G02470.2	arabidopsis	mock	24	1	0
AT1G02470.1	AT1G02470.1;AT1G02470.2	arabidopsis	mock	24	2	0
AT1G02470.1	AT1G02470.1;AT1G02470.2	arabidopsis	mock	24	3	0
AT1G02470.1	AT1G02470.1;AT1G02470.2	arabidopsis	mock	32	1	1973
AT1G02470.1	AT1G02470.1;AT1G02470.2	arabidopsis	mock	32	2	2825
AT1G02470.1	AT1G02470.1;AT1G02470.2	arabidopsis	mock	32	3	1979
AT1G02470.1	AT1G02470.1;AT1G02470.2	arabidopsis	mock	40	1	0
AT1G02470.1	AT1G02470.1;AT1G02470.2	arabidopsis	mock	40	2	3722
AT1G02470.1	AT1G02470.1;AT1G02470.2	arabidopsis	mock	40	3	3966
AT1G02470.1	AT1G02470.1;AT1G02470.2	arabidopsis	mock	48	1	6217
AT1G02470.1	AT1G02470.1;AT1G02470.2	arabidopsis	mock	48	2	3141
AT1G02470.1	AT1G02470.1;AT1G02470.2	arabidopsis	mock	48	3	3194
AT1G02470.1	AT1G02470.1;AT1G02470.2	arabidopsis	infected	0	1	0
AT1G02470.1	AT1G02470.1;AT1G02470.2	arabidopsis	infected	0	2	0
AT1G02470.1	AT1G02470.1;AT1G02470.2	arabidopsis	infected	0	3	0
AT1G02470.1	AT1G02470.1;AT1G02470.2	arabidopsis	infected	8	1	0
AT1G02470.1	AT1G02470.1;AT1G02470.2	arabidopsis	infected	8	2	0
AT1G02470.1	AT1G02470.1;AT1G02470.2	arabidopsis	infected	8	3	0
AT1G02470.1	AT1G02470.1;AT1G02470.2	arabidopsis	infected	16	1	0
AT1G02470.1	AT1G02470.1;AT1G02470.2	arabidopsis	infected	16	2	0
AT1G02470.1	AT1G02470.1;AT1G02470.2	arabidopsis	infected	16	3	0
AT1G02470.1	AT1G02470.1;AT1G02470.2	arabidopsis	infected	24	1	0
AT1G02470.1	AT1G02470.1;AT1G02470.2	arabidopsis	infected	24	2	0
AT1G02470.1	AT1G02470.1;AT1G02470.2	arabidopsis	infected	24	3	0
AT1G02470.1	AT1G02470.1;AT1G02470.2	arabidopsis	infected	32	1	8204
AT1G02470.1	AT1G02470.1;AT1G02470.2	arabidopsis	infected	32	2	4275
AT1G02470.1	AT1G02470.1;AT1G02470.2	arabidopsis	infected	32	3	2365
AT1G02470.1	AT1G02470.1;AT1G02470.2	arabidopsis	infected	40	1	3046
AT1G02470.1	AT1G02470.1;AT1G02470.2	arabidopsis	infected	40	2	3249
AT1G02470.1	AT1G02470.1;AT1G02470.2	arabidopsis	infected	40	3	0
AT1G02470.1	AT1G02470.1;AT1G02470.2	arabidopsis	infected	48	1	7479
AT1G02470.1	AT1G02470.1;AT1G02470.2	arabidopsis	infected	48	2	4587
AT1G02470.1	AT1G02470.1;AT1G02470.2	arabidopsis	infected	48	3	6663
AT1G02475.1	AT1G02475.1	arabidopsis	mock	0	1	603862
AT1G02475.1	AT1G02475.1	arabidopsis	mock	0	2	552703
AT1G02475.1	AT1G02475.1	arabidopsis	mock	0	3	473385
AT1G02475.1	AT1G02475.1	arabidopsis	mock	8	1	340114
AT1G02475.1	AT1G02475.1	arabidopsis	mock	8	2	640696
AT1G02475.1	AT1G02475.1	arabidopsis	mock	8	3	405369
AT1G02475.1	AT1G02475.1	arabidopsis	mock	16	1	440721
AT1G02475.1	AT1G02475.1	arabidopsis	mock	16	2	485953
AT1G02475.1	AT1G02475.1	arabidopsis	mock	16	3	508666
AT1G02475.1	AT1G02475.1	arabidopsis	mock	24	1	465801
AT1G02475.1	AT1G02475.1	arabidopsis	mock	24	2	543673
AT1G02475.1	AT1G02475.1	arabidopsis	mock	24	3	615778
AT1G02475.1	AT1G02475.1	arabidopsis	mock	32	1	553089
AT1G02475.1	AT1G02475.1	arabidopsis	mock	32	2	580059
AT1G02475.1	AT1G02475.1	arabidopsis	mock	32	3	584435
AT1G02475.1	AT1G02475.1	arabidopsis	mock	40	1	571180
AT1G02475.1	AT1G02475.1	arabidopsis	mock	40	2	572502
AT1G02475.1	AT1G02475.1	arabidopsis	mock	40	3	863334
AT1G02475.1	AT1G02475.1	arabidopsis	mock	48	1	859353
AT1G02475.1	AT1G02475.1	arabidopsis	mock	48	2	542891
AT1G02475.1	AT1G02475.1	arabidopsis	mock	48	3	642023
AT1G02475.1	AT1G02475.1	arabidopsis	infected	0	1	563571
AT1G02475.1	AT1G02475.1	arabidopsis	infected	0	2	907469
AT1G02475.1	AT1G02475.1	arabidopsis	infected	0	3	530996
AT1G02475.1	AT1G02475.1	arabidopsis	infected	8	1	558647
AT1G02475.1	AT1G02475.1	arabidopsis	infected	8	2	428511
AT1G02475.1	AT1G02475.1	arabidopsis	infected	8	3	413322
AT1G02475.1	AT1G02475.1	arabidopsis	infected	16	1	340024
AT1G02475.1	AT1G02475.1	arabidopsis	infected	16	2	451072
AT1G02475.1	AT1G02475.1	arabidopsis	infected	16	3	485170
AT1G02475.1	AT1G02475.1	arabidopsis	infected	24	1	345338
AT1G02475.1	AT1G02475.1	arabidopsis	infected	24	2	703550
AT1G02475.1	AT1G02475.1	arabidopsis	infected	24	3	419373
AT1G02475.1	AT1G02475.1	arabidopsis	infected	32	1	464135
AT1G02475.1	AT1G02475.1	arabidopsis	infected	32	2	858041
AT1G02475.1	AT1G02475.1	arabidopsis	infected	32	3	587292
AT1G02475.1	AT1G02475.1	arabidopsis	infected	40	1	461223
AT1G02475.1	AT1G02475.1	arabidopsis	infected	40	2	720041
AT1G02475.1	AT1G02475.1	arabidopsis	infected	40	3	541834
AT1G02475.1	AT1G02475.1	arabidopsis	infected	48	1	525077
AT1G02475.1	AT1G02475.1	arabidopsis	infected	48	2	574202
AT1G02475.1	AT1G02475.1	arabidopsis	infected	48	3	597498
AT1G02500.1	AT1G02500.1;AT1G02500.2	arabidopsis	mock	0	1	2328924
AT1G02500.1	AT1G02500.1;AT1G02500.2	arabidopsis	mock	0	2	2135986
AT1G02500.1	AT1G02500.1;AT1G02500.2	arabidopsis	mock	0	3	2098242
AT1G02500.1	AT1G02500.1;AT1G02500.2	arabidopsis	mock	8	1	1962439
AT1G02500.1	AT1G02500.1;AT1G02500.2	arabidopsis	mock	8	2	1611587
AT1G02500.1	AT1G02500.1;AT1G02500.2	arabidopsis	mock	8	3	2317868
AT1G02500.1	AT1G02500.1;AT1G02500.2	arabidopsis	mock	16	1	1867653
AT1G02500.1	AT1G02500.1;AT1G02500.2	arabidopsis	mock	16	2	1756964
AT1G02500.1	AT1G02500.1;AT1G02500.2	arabidopsis	mock	16	3	1533320
AT1G02500.1	AT1G02500.1;AT1G02500.2	arabidopsis	mock	24	1	1112352
AT1G02500.1	AT1G02500.1;AT1G02500.2	arabidopsis	mock	24	2	1115310
AT1G02500.1	AT1G02500.1;AT1G02500.2	arabidopsis	mock	24	3	1113230
AT1G02500.1	AT1G02500.1;AT1G02500.2	arabidopsis	mock	32	1	1160381
AT1G02500.1	AT1G02500.1;AT1G02500.2	arabidopsis	mock	32	2	1007619
AT1G02500.1	AT1G02500.1;AT1G02500.2	arabidopsis	mock	32	3	1120114
AT1G02500.1	AT1G02500.1;AT1G02500.2	arabidopsis	mock	40	1	959908
AT1G02500.1	AT1G02500.1;AT1G02500.2	arabidopsis	mock	40	2	869122
AT1G02500.1	AT1G02500.1;AT1G02500.2	arabidopsis	mock	40	3	981709
AT1G02500.1	AT1G02500.1;AT1G02500.2	arabidopsis	mock	48	1	645492
AT1G02500.1	AT1G02500.1;AT1G02500.2	arabidopsis	mock	48	2	658941
AT1G02500.1	AT1G02500.1;AT1G02500.2	arabidopsis	mock	48	3	859430
AT1G02500.1	AT1G02500.1;AT1G02500.2	arabidopsis	infected	0	1	2104512
AT1G02500.1	AT1G02500.1;AT1G02500.2	arabidopsis	infected	0	2	1395647
AT1G02500.1	AT1G02500.1;AT1G02500.2	arabidopsis	infected	0	3	2570752
AT1G02500.1	AT1G02500.1;AT1G02500.2	arabidopsis	infected	8	1	2447395
AT1G02500.1	AT1G02500.1;AT1G02500.2	arabidopsis	infected	8	2	2134645
AT1G02500.1	AT1G02500.1;AT1G02500.2	arabidopsis	infected	8	3	2359401
AT1G02500.1	AT1G02500.1;AT1G02500.2	arabidopsis	infected	16	1	1853681
AT1G02500.1	AT1G02500.1;AT1G02500.2	arabidopsis	infected	16	2	1949686
AT1G02500.1	AT1G02500.1;AT1G02500.2	arabidopsis	infected	16	3	1767483
AT1G02500.1	AT1G02500.1;AT1G02500.2	arabidopsis	infected	24	1	1902758
AT1G02500.1	AT1G02500.1;AT1G02500.2	arabidopsis	infected	24	2	1147675
AT1G02500.1	AT1G02500.1;AT1G02500.2	arabidopsis	infected	24	3	1755117
AT1G02500.1	AT1G02500.1;AT1G02500.2	arabidopsis	infected	32	1	1484682
AT1G02500.1	AT1G02500.1;AT1G02500.2	arabidopsis	infected	32	2	1204575
AT1G02500.1	AT1G02500.1;AT1G02500.2	arabidopsis	infected	32	3	1402094
AT1G02500.1	AT1G02500.1;AT1G02500.2	arabidopsis	infected	40	1	1151896
AT1G02500.1	AT1G02500.1;AT1G02500.2	arabidopsis	infected	40	2	886143
AT1G02500.1	AT1G02500.1;AT1G02500.2	arabidopsis	infected	40	3	1290708
AT1G02500.1	AT1G02500.1;AT1G02500.2	arabidopsis	infected	48	1	1584262
AT1G02500.1	AT1G02500.1;AT1G02500.2	arabidopsis	infected	48	2	1128471
AT1G02500.1	AT1G02500.1;AT1G02500.2	arabidopsis	infected	48	3	1501966
AT1G02560.1	AT1G02560.1	arabidopsis	mock	0	1	775707
AT1G02560.1	AT1G02560.1	arabidopsis	mock	0	2	475121
AT1G02560.1	AT1G02560.1	arabidopsis	mock	0	3	430038
AT1G02560.1	AT1G02560.1	arabidopsis	mock	8	1	169209
AT1G02560.1	AT1G02560.1	arabidopsis	mock	8	2	905140
AT1G02560.1	AT1G02560.1	arabidopsis	mock	8	3	631529
AT1G02560.1	AT1G02560.1	arabidopsis	mock	16	1	653790
AT1G02560.1	AT1G02560.1	arabidopsis	mock	16	2	538865
AT1G02560.1	AT1G02560.1	arabidopsis	mock	16	3	364934
AT1G02560.1	AT1G02560.1	arabidopsis	mock	24	1	596948
AT1G02560.1	AT1G02560.1	arabidopsis	mock	24	2	723437
AT1G02560.1	AT1G02560.1	arabidopsis	mock	24	3	664131
AT1G02560.1	AT1G02560.1	arabidopsis	mock	32	1	510067
AT1G02560.1	AT1G02560.1	arabidopsis	mock	32	2	675382
AT1G02560.1	AT1G02560.1	arabidopsis	mock	32	3	623619
AT1G02560.1	AT1G02560.1	arabidopsis	mock	40	1	417791
AT1G02560.1	AT1G02560.1	arabidopsis	mock	40	2	540912
AT1G02560.1	AT1G02560.1	arabidopsis	mock	40	3	671983
AT1G02560.1	AT1G02560.1	arabidopsis	mock	48	1	495862
AT1G02560.1	AT1G02560.1	arabidopsis	mock	48	2	799858
AT1G02560.1	AT1G02560.1	arabidopsis	mock	48	3	503276
AT1G02560.1	AT1G02560.1	arabidopsis	infected	0	1	372785
AT1G02560.1	AT1G02560.1	arabidopsis	infected	0	2	582083
AT1G02560.1	AT1G02560.1	arabidopsis	infected	0	3	459169
AT1G02560.1	AT1G02560.1	arabidopsis	infected	8	1	547342
AT1G02560.1	AT1G02560.1	arabidopsis	infected	8	2	429828
AT1G02560.1	AT1G02560.1	arabidopsis	infected	8	3	588056
AT1G02560.1	AT1G02560.1	arabidopsis	infected	16	1	441185
AT1G02560.1	AT1G02560.1	arabidopsis	infected	16	2	415459
AT1G02560.1	AT1G02560.1	arabidopsis	infected	16	3	748307
AT1G02560.1	AT1G02560.1	arabidopsis	infected	24	1	495064
AT1G02560.1	AT1G02560.1	arabidopsis	infected	24	2	715354
AT1G02560.1	AT1G02560.1	arabidopsis	infected	24	3	680256
AT1G02560.1	AT1G02560.1	arabidopsis	infected	32	1	636455
AT1G02560.1	AT1G02560.1	arabidopsis	infected	32	2	541558
AT1G02560.1	AT1G02560.1	arabidopsis	infected	32	3	452656
AT1G02560.1	AT1G02560.1	arabidopsis	infected	40	1	614583
AT1G02560.1	AT1G02560.1	arabidopsis	infected	40	2	668008
AT1G02560.1	AT1G02560.1	arabidopsis	infected	40	3	404104
AT1G02560.1	AT1G02560.1	arabidopsis	infected	48	1	498651
AT1G02560.1	AT1G02560.1	arabidopsis	infected	48	2	653963
AT1G02560.1	AT1G02560.1	arabidopsis	infected	48	3	481064
AT1G02640.1	AT1G02640.1	arabidopsis	mock	0	1	16807
AT1G02640.1	AT1G02640.1	arabidopsis	mock	0	2	26031
AT1G02640.1	AT1G02640.1	arabidopsis	mock	0	3	21627
AT1G02640.1	AT1G02640.1	arabidopsis	mock	8	1	16769
AT1G02640.1	AT1G02640.1	arabidopsis	mock	8	2	5115
AT1G02640.1	AT1G02640.1	arabidopsis	mock	8	3	20772
AT1G02640.1	AT1G02640.1	arabidopsis	mock	16	1	18746
AT1G02640.1	AT1G02640.1	arabidopsis	mock	16	2	7192
AT1G02640.1	AT1G02640.1	arabidopsis	mock	16	3	11402
AT1G02640.1	AT1G02640.1	arabidopsis	mock	24	1	12529
AT1G02640.1	AT1G02640.1	arabidopsis	mock	24	2	14921
AT1G02640.1	AT1G02640.1	arabidopsis	mock	24	3	12436
AT1G02640.1	AT1G02640.1	arabidopsis	mock	32	1	7847
AT1G02640.1	AT1G02640.1	arabidopsis	mock	32	2	9820
AT1G02640.1	AT1G02640.1	arabidopsis	mock	32	3	10728
AT1G02640.1	AT1G02640.1	arabidopsis	mock	40	1	13824
AT1G02640.1	AT1G02640.1	arabidopsis	mock	40	2	17182
AT1G02640.1	AT1G02640.1	arabidopsis	mock	40	3	7571
AT1G02640.1	AT1G02640.1	arabidopsis	mock	48	1	11514
AT1G02640.1	AT1G02640.1	arabidopsis	mock	48	2	20339
AT1G02640.1	AT1G02640.1	arabidopsis	mock	48	3	14433
AT1G02640.1	AT1G02640.1	arabidopsis	infected	0	1	11458
AT1G02640.1	AT1G02640.1	arabidopsis	infected	0	2	9148
AT1G02640.1	AT1G02640.1	arabidopsis	infected	0	3	36485
AT1G02640.1	AT1G02640.1	arabidopsis	infected	8	1	15032
AT1G02640.1	AT1G02640.1	arabidopsis	infected	8	2	26497
AT1G02640.1	AT1G02640.1	arabidopsis	infected	8	3	18172
AT1G02640.1	AT1G02640.1	arabidopsis	infected	16	1	14851
AT1G02640.1	AT1G02640.1	arabidopsis	infected	16	2	0
AT1G02640.1	AT1G02640.1	arabidopsis	infected	16	3	7007
AT1G02640.1	AT1G02640.1	arabidopsis	infected	24	1	18587
AT1G02640.1	AT1G02640.1	arabidopsis	infected	24	2	13601
AT1G02640.1	AT1G02640.1	arabidopsis	infected	24	3	22465
AT1G02640.1	AT1G02640.1	arabidopsis	infected	32	1	13501
AT1G02640.1	AT1G02640.1	arabidopsis	infected	32	2	5992
AT1G02640.1	AT1G02640.1	arabidopsis	infected	32	3	14280
AT1G02640.1	AT1G02640.1	arabidopsis	infected	40	1	10269
AT1G02640.1	AT1G02640.1	arabidopsis	infected	40	2	13701
AT1G02640.1	AT1G02640.1	arabidopsis	infected	40	3	12927
AT1G02640.1	AT1G02640.1	arabidopsis	infected	48	1	14408
AT1G02640.1	AT1G02640.1	arabidopsis	infected	48	2	7899
AT1G02640.1	AT1G02640.1	arabidopsis	infected	48	3	10511
AT1G02650.1	AT1G02650.1;AT1G02650.2	arabidopsis	mock	0	1	0
AT1G02650.1	AT1G02650.1;AT1G02650.2	arabidopsis	mock	0	2	0
AT1G02650.1	AT1G02650.1;AT1G02650.2	arabidopsis	mock	0	3	0
AT1G02650.1	AT1G02650.1;AT1G02650.2	arabidopsis	mock	8	1	0
AT1G02650.1	AT1G02650.1;AT1G02650.2	arabidopsis	mock	8	2	0
AT1G02650.1	AT1G02650.1;AT1G02650.2	arabidopsis	mock	8	3	0
AT1G02650.1	AT1G02650.1;AT1G02650.2	arabidopsis	mock	16	1	6776
AT1G02650.1	AT1G02650.1;AT1G02650.2	arabidopsis	mock	16	2	3483
AT1G02650.1	AT1G02650.1;AT1G02650.2	arabidopsis	mock	16	3	5114
AT1G02650.1	AT1G02650.1;AT1G02650.2	arabidopsis	mock	24	1	0
AT1G02650.1	AT1G02650.1;AT1G02650.2	arabidopsis	mock	24	2	0
AT1G02650.1	AT1G02650.1;AT1G02650.2	arabidopsis	mock	24	3	0
AT1G02650.1	AT1G02650.1;AT1G02650.2	arabidopsis	mock	32	1	0
AT1G02650.1	AT1G02650.1;AT1G02650.2	arabidopsis	mock	32	2	0
AT1G02650.1	AT1G02650.1;AT1G02650.2	arabidopsis	mock	32	3	0
AT1G02650.1	AT1G02650.1;AT1G02650.2	arabidopsis	mock	40	1	5473
AT1G02650.1	AT1G02650.1;AT1G02650.2	arabidopsis	mock	40	2	0
AT1G02650.1	AT1G02650.1;AT1G02650.2	arabidopsis	mock	40	3	4122
AT1G02650.1	AT1G02650.1;AT1G02650.2	arabidopsis	mock	48	1	4788
AT1G02650.1	AT1G02650.1;AT1G02650.2	arabidopsis	mock	48	2	0
AT1G02650.1	AT1G02650.1;AT1G02650.2	arabidopsis	mock	48	3	6244
AT1G02650.1	AT1G02650.1;AT1G02650.2	arabidopsis	infected	0	1	2580
AT1G02650.1	AT1G02650.1;AT1G02650.2	arabidopsis	infected	0	2	0
AT1G02650.1	AT1G02650.1;AT1G02650.2	arabidopsis	infected	0	3	4270
AT1G02650.1	AT1G02650.1;AT1G02650.2	arabidopsis	infected	8	1	0
AT1G02650.1	AT1G02650.1;AT1G02650.2	arabidopsis	infected	8	2	0
AT1G02650.1	AT1G02650.1;AT1G02650.2	arabidopsis	infected	8	3	0
AT1G02650.1	AT1G02650.1;AT1G02650.2	arabidopsis	infected	16	1	4697
AT1G02650.1	AT1G02650.1;AT1G02650.2	arabidopsis	infected	16	2	4030
AT1G02650.1	AT1G02650.1;AT1G02650.2	arabidopsis	infected	16	3	0
AT1G02650.1	AT1G02650.1;AT1G02650.2	arabidopsis	infected	24	1	0
AT1G02650.1	AT1G02650.1;AT1G02650.2	arabidopsis	infected	24	2	0
AT1G02650.1	AT1G02650.1;AT1G02650.2	arabidopsis	infected	24	3	0
AT1G02650.1	AT1G02650.1;AT1G02650.2	arabidopsis	infected	32	1	5920
AT1G02650.1	AT1G02650.1;AT1G02650.2	arabidopsis	infected	32	2	0
AT1G02650.1	AT1G02650.1;AT1G02650.2	arabidopsis	infected	32	3	8164
AT1G02650.1	AT1G02650.1;AT1G02650.2	arabidopsis	infected	40	1	0
AT1G02650.1	AT1G02650.1;AT1G02650.2	arabidopsis	infected	40	2	0
AT1G02650.1	AT1G02650.1;AT1G02650.2	arabidopsis	infected	40	3	0
AT1G02650.1	AT1G02650.1;AT1G02650.2	arabidopsis	infected	48	1	12480
AT1G02650.1	AT1G02650.1;AT1G02650.2	arabidopsis	infected	48	2	0
AT1G02650.1	AT1G02650.1;AT1G02650.2	arabidopsis	infected	48	3	21357
AT1G02660.1	AT1G02660.1	arabidopsis	mock	0	1	3033
AT1G02660.1	AT1G02660.1	arabidopsis	mock	0	2	0
AT1G02660.1	AT1G02660.1	arabidopsis	mock	0	3	24792
AT1G02660.1	AT1G02660.1	arabidopsis	mock	8	1	6503
AT1G02660.1	AT1G02660.1	arabidopsis	mock	8	2	8035
AT1G02660.1	AT1G02660.1	arabidopsis	mock	8	3	6018
AT1G02660.1	AT1G02660.1	arabidopsis	mock	16	1	4233
AT1G02660.1	AT1G02660.1	arabidopsis	mock	16	2	10680
AT1G02660.1	AT1G02660.1	arabidopsis	mock	16	3	9298
AT1G02660.1	AT1G02660.1	arabidopsis	mock	24	1	8453
AT1G02660.1	AT1G02660.1	arabidopsis	mock	24	2	7342
AT1G02660.1	AT1G02660.1	arabidopsis	mock	24	3	13647
AT1G02660.1	AT1G02660.1	arabidopsis	mock	32	1	0
AT1G02660.1	AT1G02660.1	arabidopsis	mock	32	2	5679
AT1G02660.1	AT1G02660.1	arabidopsis	mock	32	3	10057
AT1G02660.1	AT1G02660.1	arabidopsis	mock	40	1	4924
AT1G02660.1	AT1G02660.1	arabidopsis	mock	40	2	0
AT1G02660.1	AT1G02660.1	arabidopsis	mock	40	3	9221
AT1G02660.1	AT1G02660.1	arabidopsis	mock	48	1	5728
AT1G02660.1	AT1G02660.1	arabidopsis	mock	48	2	6764
AT1G02660.1	AT1G02660.1	arabidopsis	mock	48	3	4759
AT1G02660.1	AT1G02660.1	arabidopsis	infected	0	1	15762
AT1G02660.1	AT1G02660.1	arabidopsis	infected	0	2	11921
AT1G02660.1	AT1G02660.1	arabidopsis	infected	0	3	0
AT1G02660.1	AT1G02660.1	arabidopsis	infected	8	1	2388
AT1G02660.1	AT1G02660.1	arabidopsis	infected	8	2	845
AT1G02660.1	AT1G02660.1	arabidopsis	infected	8	3	6504
AT1G02660.1	AT1G02660.1	arabidopsis	infected	16	1	9513
AT1G02660.1	AT1G02660.1	arabidopsis	infected	16	2	14301
AT1G02660.1	AT1G02660.1	arabidopsis	infected	16	3	9017
AT1G02660.1	AT1G02660.1	arabidopsis	infected	24	1	7619
AT1G02660.1	AT1G02660.1	arabidopsis	infected	24	2	50840
AT1G02660.1	AT1G02660.1	arabidopsis	infected	24	3	5142
AT1G02660.1	AT1G02660.1	arabidopsis	infected	32	1	5159
AT1G02660.1	AT1G02660.1	arabidopsis	infected	32	2	7571
AT1G02660.1	AT1G02660.1	arabidopsis	infected	32	3	0
AT1G02660.1	AT1G02660.1	arabidopsis	infected	40	1	0
AT1G02660.1	AT1G02660.1	arabidopsis	infected	40	2	0
AT1G02660.1	AT1G02660.1	arabidopsis	infected	40	3	0
AT1G02660.1	AT1G02660.1	arabidopsis	infected	48	1	5377
AT1G02660.1	AT1G02660.1	arabidopsis	infected	48	2	4294
AT1G02660.1	AT1G02660.1	arabidopsis	infected	48	3	5568
AT1G02680.1	AT1G02680.1	arabidopsis	mock	0	1	0
AT1G02680.1	AT1G02680.1	arabidopsis	mock	0	2	0
AT1G02680.1	AT1G02680.1	arabidopsis	mock	0	3	0
AT1G02680.1	AT1G02680.1	arabidopsis	mock	8	1	3182
AT1G02680.1	AT1G02680.1	arabidopsis	mock	8	2	9616
AT1G02680.1	AT1G02680.1	arabidopsis	mock	8	3	7297
AT1G02680.1	AT1G02680.1	arabidopsis	mock	16	1	8604
AT1G02680.1	AT1G02680.1	arabidopsis	mock	16	2	8437
AT1G02680.1	AT1G02680.1	arabidopsis	mock	16	3	8369
AT1G02680.1	AT1G02680.1	arabidopsis	mock	24	1	10053
AT1G02680.1	AT1G02680.1	arabidopsis	mock	24	2	7885
AT1G02680.1	AT1G02680.1	arabidopsis	mock	24	3	6690
AT1G02680.1	AT1G02680.1	arabidopsis	mock	32	1	9566
AT1G02680.1	AT1G02680.1	arabidopsis	mock	32	2	8296
AT1G02680.1	AT1G02680.1	arabidopsis	mock	32	3	9113
AT1G02680.1	AT1G02680.1	arabidopsis	mock	40	1	7248
AT1G02680.1	AT1G02680.1	arabidopsis	mock	40	2	9795
AT1G02680.1	AT1G02680.1	arabidopsis	mock	40	3	8746
AT1G02680.1	AT1G02680.1	arabidopsis	mock	48	1	9002
AT1G02680.1	AT1G02680.1	arabidopsis	mock	48	2	5589
AT1G02680.1	AT1G02680.1	arabidopsis	mock	48	3	5963
AT1G02680.1	AT1G02680.1	arabidopsis	infected	0	1	2526
AT1G02680.1	AT1G02680.1	arabidopsis	infected	0	2	4035
AT1G02680.1	AT1G02680.1	arabidopsis	infected	0	3	0
AT1G02680.1	AT1G02680.1	arabidopsis	infected	8	1	2705
AT1G02680.1	AT1G02680.1	arabidopsis	infected	8	2	5137
AT1G02680.1	AT1G02680.1	arabidopsis	infected	8	3	7971
AT1G02680.1	AT1G02680.1	arabidopsis	infected	16	1	8433
AT1G02680.1	AT1G02680.1	arabidopsis	infected	16	2	8420
AT1G02680.1	AT1G02680.1	arabidopsis	infected	16	3	7127
AT1G02680.1	AT1G02680.1	arabidopsis	infected	24	1	9563
AT1G02680.1	AT1G02680.1	arabidopsis	infected	24	2	5486
AT1G02680.1	AT1G02680.1	arabidopsis	infected	24	3	7902
AT1G02680.1	AT1G02680.1	arabidopsis	infected	32	1	8655
AT1G02680.1	AT1G02680.1	arabidopsis	infected	32	2	7835
AT1G02680.1	AT1G02680.1	arabidopsis	infected	32	3	7249
AT1G02680.1	AT1G02680.1	arabidopsis	infected	40	1	8817
AT1G02680.1	AT1G02680.1	arabidopsis	infected	40	2	9643
AT1G02680.1	AT1G02680.1	arabidopsis	infected	40	3	6550
AT1G02680.1	AT1G02680.1	arabidopsis	infected	48	1	7909
AT1G02680.1	AT1G02680.1	arabidopsis	infected	48	2	10943
AT1G02680.1	AT1G02680.1	arabidopsis	infected	48	3	4087
AT1G02690.1	AT1G02690.1	arabidopsis	mock	0	1	13908
AT1G02690.1	AT1G02690.1	arabidopsis	mock	0	2	10631
AT1G02690.1	AT1G02690.1	arabidopsis	mock	0	3	10958
AT1G02690.1	AT1G02690.1	arabidopsis	mock	8	1	23356
AT1G02690.1	AT1G02690.1	arabidopsis	mock	8	2	10800
AT1G02690.1	AT1G02690.1	arabidopsis	mock	8	3	15180
AT1G02690.1	AT1G02690.1	arabidopsis	mock	16	1	13180
AT1G02690.1	AT1G02690.1	arabidopsis	mock	16	2	5834
AT1G02690.1	AT1G02690.1	arabidopsis	mock	16	3	6735
AT1G02690.1	AT1G02690.1	arabidopsis	mock	24	1	12004
AT1G02690.1	AT1G02690.1	arabidopsis	mock	24	2	10716
AT1G02690.1	AT1G02690.1	arabidopsis	mock	24	3	9571
AT1G02690.1	AT1G02690.1	arabidopsis	mock	32	1	11730
AT1G02690.1	AT1G02690.1	arabidopsis	mock	32	2	10748
AT1G02690.1	AT1G02690.1	arabidopsis	mock	32	3	9071
AT1G02690.1	AT1G02690.1	arabidopsis	mock	40	1	10700
AT1G02690.1	AT1G02690.1	arabidopsis	mock	40	2	11009
AT1G02690.1	AT1G02690.1	arabidopsis	mock	40	3	9440
AT1G02690.1	AT1G02690.1	arabidopsis	mock	48	1	10167
AT1G02690.1	AT1G02690.1	arabidopsis	mock	48	2	11920
AT1G02690.1	AT1G02690.1	arabidopsis	mock	48	3	8259
AT1G02690.1	AT1G02690.1	arabidopsis	infected	0	1	10543
AT1G02690.1	AT1G02690.1	arabidopsis	infected	0	2	8118
AT1G02690.1	AT1G02690.1	arabidopsis	infected	0	3	20835
AT1G02690.1	AT1G02690.1	arabidopsis	infected	8	1	13810
AT1G02690.1	AT1G02690.1	arabidopsis	infected	8	2	19330
AT1G02690.1	AT1G02690.1	arabidopsis	infected	8	3	10022
AT1G02690.1	AT1G02690.1	arabidopsis	infected	16	1	7996
AT1G02690.1	AT1G02690.1	arabidopsis	infected	16	2	8918
AT1G02690.1	AT1G02690.1	arabidopsis	infected	16	3	8650
AT1G02690.1	AT1G02690.1	arabidopsis	infected	24	1	9815
AT1G02690.1	AT1G02690.1	arabidopsis	infected	24	2	9602
AT1G02690.1	AT1G02690.1	arabidopsis	infected	24	3	13656
AT1G02690.1	AT1G02690.1	arabidopsis	infected	32	1	16069
AT1G02690.1	AT1G02690.1	arabidopsis	infected	32	2	8117
AT1G02690.1	AT1G02690.1	arabidopsis	infected	32	3	11787
AT1G02690.1	AT1G02690.1	arabidopsis	infected	40	1	12326
AT1G02690.1	AT1G02690.1	arabidopsis	infected	40	2	9137
AT1G02690.1	AT1G02690.1	arabidopsis	infected	40	3	13440
AT1G02690.1	AT1G02690.1	arabidopsis	infected	48	1	11892
AT1G02690.1	AT1G02690.1	arabidopsis	infected	48	2	12438
AT1G02690.1	AT1G02690.1	arabidopsis	infected	48	3	12509
AT1G02780.1	AT1G02780.1	arabidopsis	mock	0	1	1219960
AT1G02780.1	AT1G02780.1	arabidopsis	mock	0	2	2070681
AT1G02780.1	AT1G02780.1	arabidopsis	mock	0	3	1832372
AT1G02780.1	AT1G02780.1	arabidopsis	mock	8	1	2369577
AT1G02780.1	AT1G02780.1	arabidopsis	mock	8	2	1112250
AT1G02780.1	AT1G02780.1	arabidopsis	mock	8	3	2209442
AT1G02780.1	AT1G02780.1	arabidopsis	mock	16	1	1853789
AT1G02780.1	AT1G02780.1	arabidopsis	mock	16	2	1188142
AT1G02780.1	AT1G02780.1	arabidopsis	mock	16	3	1680960
AT1G02780.1	AT1G02780.1	arabidopsis	mock	24	1	1525623
AT1G02780.1	AT1G02780.1	arabidopsis	mock	24	2	1282581
AT1G02780.1	AT1G02780.1	arabidopsis	mock	24	3	1714383
AT1G02780.1	AT1G02780.1	arabidopsis	mock	32	1	1667293
AT1G02780.1	AT1G02780.1	arabidopsis	mock	32	2	1880000
AT1G02780.1	AT1G02780.1	arabidopsis	mock	32	3	1487133
AT1G02780.1	AT1G02780.1	arabidopsis	mock	40	1	1612034
AT1G02780.1	AT1G02780.1	arabidopsis	mock	40	2	2286896
AT1G02780.1	AT1G02780.1	arabidopsis	mock	40	3	883350
AT1G02780.1	AT1G02780.1	arabidopsis	mock	48	1	1002620
AT1G02780.1	AT1G02780.1	arabidopsis	mock	48	2	2378529
AT1G02780.1	AT1G02780.1	arabidopsis	mock	48	3	2073015
AT1G02780.1	AT1G02780.1	arabidopsis	infected	0	1	972856
AT1G02780.1	AT1G02780.1	arabidopsis	infected	0	2	1163467
AT1G02780.1	AT1G02780.1	arabidopsis	infected	0	3	1910659
AT1G02780.1	AT1G02780.1	arabidopsis	infected	8	1	1687466
AT1G02780.1	AT1G02780.1	arabidopsis	infected	8	2	1942666
AT1G02780.1	AT1G02780.1	arabidopsis	infected	8	3	1703541
AT1G02780.1	AT1G02780.1	arabidopsis	infected	16	1	2072109
AT1G02780.1	AT1G02780.1	arabidopsis	infected	16	2	1630038
AT1G02780.1	AT1G02780.1	arabidopsis	infected	16	3	1560981
AT1G02780.1	AT1G02780.1	arabidopsis	infected	24	1	1771301
AT1G02780.1	AT1G02780.1	arabidopsis	infected	24	2	1256006
AT1G02780.1	AT1G02780.1	arabidopsis	infected	24	3	2133280
AT1G02780.1	AT1G02780.1	arabidopsis	infected	32	1	1680741
AT1G02780.1	AT1G02780.1	arabidopsis	infected	32	2	865357
AT1G02780.1	AT1G02780.1	arabidopsis	infected	32	3	1439874
AT1G02780.1	AT1G02780.1	arabidopsis	infected	40	1	1591641
AT1G02780.1	AT1G02780.1	arabidopsis	infected	40	2	1625217
AT1G02780.1	AT1G02780.1	arabidopsis	infected	40	3	1494957
AT1G02780.1	AT1G02780.1	arabidopsis	infected	48	1	1717538
AT1G02780.1	AT1G02780.1	arabidopsis	infected	48	2	1627560
AT1G02780.1	AT1G02780.1	arabidopsis	infected	48	3	1465918
AT1G02816.1	AT1G02816.1	arabidopsis	mock	0	1	454459
AT1G02816.1	AT1G02816.1	arabidopsis	mock	0	2	330341
AT1G02816.1	AT1G02816.1	arabidopsis	mock	0	3	277339
AT1G02816.1	AT1G02816.1	arabidopsis	mock	8	1	71467
AT1G02816.1	AT1G02816.1	arabidopsis	mock	8	2	338663
AT1G02816.1	AT1G02816.1	arabidopsis	mock	8	3	255324
AT1G02816.1	AT1G02816.1	arabidopsis	mock	16	1	301930
AT1G02816.1	AT1G02816.1	arabidopsis	mock	16	2	285456
AT1G02816.1	AT1G02816.1	arabidopsis	mock	16	3	279628
AT1G02816.1	AT1G02816.1	arabidopsis	mock	24	1	249098
AT1G02816.1	AT1G02816.1	arabidopsis	mock	24	2	294544
AT1G02816.1	AT1G02816.1	arabidopsis	mock	24	3	373390
AT1G02816.1	AT1G02816.1	arabidopsis	mock	32	1	306814
AT1G02816.1	AT1G02816.1	arabidopsis	mock	32	2	331938
AT1G02816.1	AT1G02816.1	arabidopsis	mock	32	3	357954
AT1G02816.1	AT1G02816.1	arabidopsis	mock	40	1	313260
AT1G02816.1	AT1G02816.1	arabidopsis	mock	40	2	322402
AT1G02816.1	AT1G02816.1	arabidopsis	mock	40	3	422776
AT1G02816.1	AT1G02816.1	arabidopsis	mock	48	1	363582
AT1G02816.1	AT1G02816.1	arabidopsis	mock	48	2	293049
AT1G02816.1	AT1G02816.1	arabidopsis	mock	48	3	345636
AT1G02816.1	AT1G02816.1	arabidopsis	infected	0	1	411683
AT1G02816.1	AT1G02816.1	arabidopsis	infected	0	2	582212
AT1G02816.1	AT1G02816.1	arabidopsis	infected	0	3	326671
AT1G02816.1	AT1G02816.1	arabidopsis	infected	8	1	351369
AT1G02816.1	AT1G02816.1	arabidopsis	infected	8	2	285256
AT1G02816.1	AT1G02816.1	arabidopsis	infected	8	3	253193
AT1G02816.1	AT1G02816.1	arabidopsis	infected	16	1	273075
AT1G02816.1	AT1G02816.1	arabidopsis	infected	16	2	284487
AT1G02816.1	AT1G02816.1	arabidopsis	infected	16	3	243325
AT1G02816.1	AT1G02816.1	arabidopsis	infected	24	1	247300
AT1G02816.1	AT1G02816.1	arabidopsis	infected	24	2	389932
AT1G02816.1	AT1G02816.1	arabidopsis	infected	24	3	228514
AT1G02816.1	AT1G02816.1	arabidopsis	infected	32	1	289241
AT1G02816.1	AT1G02816.1	arabidopsis	infected	32	2	501273
AT1G02816.1	AT1G02816.1	arabidopsis	infected	32	3	311059
AT1G02816.1	AT1G02816.1	arabidopsis	infected	40	1	355928
AT1G02816.1	AT1G02816.1	arabidopsis	infected	40	2	379947
AT1G02816.1	AT1G02816.1	arabidopsis	infected	40	3	307312
AT1G02816.1	AT1G02816.1	arabidopsis	infected	48	1	334685
AT1G02816.1	AT1G02816.1	arabidopsis	infected	48	2	392495
AT1G02816.1	AT1G02816.1	arabidopsis	infected	48	3	298386
AT1G02840.1	AT1G02840.1;AT1G02840.2;AT1G02840.3;AT1G02840.4;AT1G02840.5	arabidopsis	mock	0	1	36839
AT1G02840.1	AT1G02840.1;AT1G02840.2;AT1G02840.3;AT1G02840.4;AT1G02840.5	arabidopsis	mock	0	2	46903
AT1G02840.1	AT1G02840.1;AT1G02840.2;AT1G02840.3;AT1G02840.4;AT1G02840.5	arabidopsis	mock	0	3	56832
AT1G02840.1	AT1G02840.1;AT1G02840.2;AT1G02840.3;AT1G02840.4;AT1G02840.5	arabidopsis	mock	8	1	115736
AT1G02840.1	AT1G02840.1;AT1G02840.2;AT1G02840.3;AT1G02840.4;AT1G02840.5	arabidopsis	mock	8	2	15181
AT1G02840.1	AT1G02840.1;AT1G02840.2;AT1G02840.3;AT1G02840.4;AT1G02840.5	arabidopsis	mock	8	3	47541
AT1G02840.1	AT1G02840.1;AT1G02840.2;AT1G02840.3;AT1G02840.4;AT1G02840.5	arabidopsis	mock	16	1	87905
AT1G02840.1	AT1G02840.1;AT1G02840.2;AT1G02840.3;AT1G02840.4;AT1G02840.5	arabidopsis	mock	16	2	24654
AT1G02840.1	AT1G02840.1;AT1G02840.2;AT1G02840.3;AT1G02840.4;AT1G02840.5	arabidopsis	mock	16	3	55412
AT1G02840.1	AT1G02840.1;AT1G02840.2;AT1G02840.3;AT1G02840.4;AT1G02840.5	arabidopsis	mock	24	1	89886
AT1G02840.1	AT1G02840.1;AT1G02840.2;AT1G02840.3;AT1G02840.4;AT1G02840.5	arabidopsis	mock	24	2	27166
AT1G02840.1	AT1G02840.1;AT1G02840.2;AT1G02840.3;AT1G02840.4;AT1G02840.5	arabidopsis	mock	24	3	35359
AT1G02840.1	AT1G02840.1;AT1G02840.2;AT1G02840.3;AT1G02840.4;AT1G02840.5	arabidopsis	mock	32	1	71864
AT1G02840.1	AT1G02840.1;AT1G02840.2;AT1G02840.3;AT1G02840.4;AT1G02840.5	arabidopsis	mock	32	2	49633
AT1G02840.1	AT1G02840.1;AT1G02840.2;AT1G02840.3;AT1G02840.4;AT1G02840.5	arabidopsis	mock	32	3	49826
AT1G02840.1	AT1G02840.1;AT1G02840.2;AT1G02840.3;AT1G02840.4;AT1G02840.5	arabidopsis	mock	40	1	60456
AT1G02840.1	AT1G02840.1;AT1G02840.2;AT1G02840.3;AT1G02840.4;AT1G02840.5	arabidopsis	mock	40	2	67123
AT1G02840.1	AT1G02840.1;AT1G02840.2;AT1G02840.3;AT1G02840.4;AT1G02840.5	arabidopsis	mock	40	3	22779
AT1G02840.1	AT1G02840.1;AT1G02840.2;AT1G02840.3;AT1G02840.4;AT1G02840.5	arabidopsis	mock	48	1	43843
AT1G02840.1	AT1G02840.1;AT1G02840.2;AT1G02840.3;AT1G02840.4;AT1G02840.5	arabidopsis	mock	48	2	72865
AT1G02840.1	AT1G02840.1;AT1G02840.2;AT1G02840.3;AT1G02840.4;AT1G02840.5	arabidopsis	mock	48	3	65370
AT1G02840.1	AT1G02840.1;AT1G02840.2;AT1G02840.3;AT1G02840.4;AT1G02840.5	arabidopsis	infected	0	1	35618
AT1G02840.1	AT1G02840.1;AT1G02840.2;AT1G02840.3;AT1G02840.4;AT1G02840.5	arabidopsis	infected	0	2	21850
AT1G02840.1	AT1G02840.1;AT1G02840.2;AT1G02840.3;AT1G02840.4;AT1G02840.5	arabidopsis	infected	0	3	62956
AT1G02840.1	AT1G02840.1;AT1G02840.2;AT1G02840.3;AT1G02840.4;AT1G02840.5	arabidopsis	infected	8	1	34479
AT1G02840.1	AT1G02840.1;AT1G02840.2;AT1G02840.3;AT1G02840.4;AT1G02840.5	arabidopsis	infected	8	2	119062
AT1G02840.1	AT1G02840.1;AT1G02840.2;AT1G02840.3;AT1G02840.4;AT1G02840.5	arabidopsis	infected	8	3	66405
AT1G02840.1	AT1G02840.1;AT1G02840.2;AT1G02840.3;AT1G02840.4;AT1G02840.5	arabidopsis	infected	16	1	79767
AT1G02840.1	AT1G02840.1;AT1G02840.2;AT1G02840.3;AT1G02840.4;AT1G02840.5	arabidopsis	infected	16	2	64309
AT1G02840.1	AT1G02840.1;AT1G02840.2;AT1G02840.3;AT1G02840.4;AT1G02840.5	arabidopsis	infected	16	3	44291
AT1G02840.1	AT1G02840.1;AT1G02840.2;AT1G02840.3;AT1G02840.4;AT1G02840.5	arabidopsis	infected	24	1	80897
AT1G02840.1	AT1G02840.1;AT1G02840.2;AT1G02840.3;AT1G02840.4;AT1G02840.5	arabidopsis	infected	24	2	54774
AT1G02840.1	AT1G02840.1;AT1G02840.2;AT1G02840.3;AT1G02840.4;AT1G02840.5	arabidopsis	infected	24	3	108015
AT1G02840.1	AT1G02840.1;AT1G02840.2;AT1G02840.3;AT1G02840.4;AT1G02840.5	arabidopsis	infected	32	1	77010
AT1G02840.1	AT1G02840.1;AT1G02840.2;AT1G02840.3;AT1G02840.4;AT1G02840.5	arabidopsis	infected	32	2	34105
AT1G02840.1	AT1G02840.1;AT1G02840.2;AT1G02840.3;AT1G02840.4;AT1G02840.5	arabidopsis	infected	32	3	71732
AT1G02840.1	AT1G02840.1;AT1G02840.2;AT1G02840.3;AT1G02840.4;AT1G02840.5	arabidopsis	infected	40	1	87218
AT1G02840.1	AT1G02840.1;AT1G02840.2;AT1G02840.3;AT1G02840.4;AT1G02840.5	arabidopsis	infected	40	2	40885
AT1G02840.1	AT1G02840.1;AT1G02840.2;AT1G02840.3;AT1G02840.4;AT1G02840.5	arabidopsis	infected	40	3	80852
AT1G02840.1	AT1G02840.1;AT1G02840.2;AT1G02840.3;AT1G02840.4;AT1G02840.5	arabidopsis	infected	48	1	67283
AT1G02840.1	AT1G02840.1;AT1G02840.2;AT1G02840.3;AT1G02840.4;AT1G02840.5	arabidopsis	infected	48	2	75427
AT1G02840.1	AT1G02840.1;AT1G02840.2;AT1G02840.3;AT1G02840.4;AT1G02840.5	arabidopsis	infected	48	3	79283
AT1G02850.1	AT1G02850.1;AT1G02850.2;AT1G02850.4;AT1G02850.5	arabidopsis	mock	0	1	0
AT1G02850.1	AT1G02850.1;AT1G02850.2;AT1G02850.4;AT1G02850.5	arabidopsis	mock	0	2	0
AT1G02850.1	AT1G02850.1;AT1G02850.2;AT1G02850.4;AT1G02850.5	arabidopsis	mock	0	3	0
AT1G02850.1	AT1G02850.1;AT1G02850.2;AT1G02850.4;AT1G02850.5	arabidopsis	mock	8	1	0
AT1G02850.1	AT1G02850.1;AT1G02850.2;AT1G02850.4;AT1G02850.5	arabidopsis	mock	8	2	17921
AT1G02850.1	AT1G02850.1;AT1G02850.2;AT1G02850.4;AT1G02850.5	arabidopsis	mock	8	3	12952
AT1G02850.1	AT1G02850.1;AT1G02850.2;AT1G02850.4;AT1G02850.5	arabidopsis	mock	16	1	16565
AT1G02850.1	AT1G02850.1;AT1G02850.2;AT1G02850.4;AT1G02850.5	arabidopsis	mock	16	2	19032
AT1G02850.1	AT1G02850.1;AT1G02850.2;AT1G02850.4;AT1G02850.5	arabidopsis	mock	16	3	20924
AT1G02850.1	AT1G02850.1;AT1G02850.2;AT1G02850.4;AT1G02850.5	arabidopsis	mock	24	1	16329
AT1G02850.1	AT1G02850.1;AT1G02850.2;AT1G02850.4;AT1G02850.5	arabidopsis	mock	24	2	0
AT1G02850.1	AT1G02850.1;AT1G02850.2;AT1G02850.4;AT1G02850.5	arabidopsis	mock	24	3	14644
AT1G02850.1	AT1G02850.1;AT1G02850.2;AT1G02850.4;AT1G02850.5	arabidopsis	mock	32	1	17760
AT1G02850.1	AT1G02850.1;AT1G02850.2;AT1G02850.4;AT1G02850.5	arabidopsis	mock	32	2	8682
AT1G02850.1	AT1G02850.1;AT1G02850.2;AT1G02850.4;AT1G02850.5	arabidopsis	mock	32	3	16238
AT1G02850.1	AT1G02850.1;AT1G02850.2;AT1G02850.4;AT1G02850.5	arabidopsis	mock	40	1	27827
AT1G02850.1	AT1G02850.1;AT1G02850.2;AT1G02850.4;AT1G02850.5	arabidopsis	mock	40	2	17692
AT1G02850.1	AT1G02850.1;AT1G02850.2;AT1G02850.4;AT1G02850.5	arabidopsis	mock	40	3	25789
AT1G02850.1	AT1G02850.1;AT1G02850.2;AT1G02850.4;AT1G02850.5	arabidopsis	mock	48	1	27354
AT1G02850.1	AT1G02850.1;AT1G02850.2;AT1G02850.4;AT1G02850.5	arabidopsis	mock	48	2	18987
AT1G02850.1	AT1G02850.1;AT1G02850.2;AT1G02850.4;AT1G02850.5	arabidopsis	mock	48	3	20356
AT1G02850.1	AT1G02850.1;AT1G02850.2;AT1G02850.4;AT1G02850.5	arabidopsis	infected	0	1	0
AT1G02850.1	AT1G02850.1;AT1G02850.2;AT1G02850.4;AT1G02850.5	arabidopsis	infected	0	2	0
AT1G02850.1	AT1G02850.1;AT1G02850.2;AT1G02850.4;AT1G02850.5	arabidopsis	infected	0	3	0
AT1G02850.1	AT1G02850.1;AT1G02850.2;AT1G02850.4;AT1G02850.5	arabidopsis	infected	8	1	6560
AT1G02850.1	AT1G02850.1;AT1G02850.2;AT1G02850.4;AT1G02850.5	arabidopsis	infected	8	2	9877
AT1G02850.1	AT1G02850.1;AT1G02850.2;AT1G02850.4;AT1G02850.5	arabidopsis	infected	8	3	11033
AT1G02850.1	AT1G02850.1;AT1G02850.2;AT1G02850.4;AT1G02850.5	arabidopsis	infected	16	1	16176
AT1G02850.1	AT1G02850.1;AT1G02850.2;AT1G02850.4;AT1G02850.5	arabidopsis	infected	16	2	22532
AT1G02850.1	AT1G02850.1;AT1G02850.2;AT1G02850.4;AT1G02850.5	arabidopsis	infected	16	3	23060
AT1G02850.1	AT1G02850.1;AT1G02850.2;AT1G02850.4;AT1G02850.5	arabidopsis	infected	24	1	19738
AT1G02850.1	AT1G02850.1;AT1G02850.2;AT1G02850.4;AT1G02850.5	arabidopsis	infected	24	2	22636
AT1G02850.1	AT1G02850.1;AT1G02850.2;AT1G02850.4;AT1G02850.5	arabidopsis	infected	24	3	11525
AT1G02850.1	AT1G02850.1;AT1G02850.2;AT1G02850.4;AT1G02850.5	arabidopsis	infected	32	1	16080
AT1G02850.1	AT1G02850.1;AT1G02850.2;AT1G02850.4;AT1G02850.5	arabidopsis	infected	32	2	40700
AT1G02850.1	AT1G02850.1;AT1G02850.2;AT1G02850.4;AT1G02850.5	arabidopsis	infected	32	3	26485
AT1G02850.1	AT1G02850.1;AT1G02850.2;AT1G02850.4;AT1G02850.5	arabidopsis	infected	40	1	19984
AT1G02850.1	AT1G02850.1;AT1G02850.2;AT1G02850.4;AT1G02850.5	arabidopsis	infected	40	2	28511
AT1G02850.1	AT1G02850.1;AT1G02850.2;AT1G02850.4;AT1G02850.5	arabidopsis	infected	40	3	20626
AT1G02850.1	AT1G02850.1;AT1G02850.2;AT1G02850.4;AT1G02850.5	arabidopsis	infected	48	1	27737
AT1G02850.1	AT1G02850.1;AT1G02850.2;AT1G02850.4;AT1G02850.5	arabidopsis	infected	48	2	28908
AT1G02850.1	AT1G02850.1;AT1G02850.2;AT1G02850.4;AT1G02850.5	arabidopsis	infected	48	3	23669
AT1G02870.1	AT1G02870.1	arabidopsis	mock	0	1	18498
AT1G02870.1	AT1G02870.1	arabidopsis	mock	0	2	29381
AT1G02870.1	AT1G02870.1	arabidopsis	mock	0	3	32335
AT1G02870.1	AT1G02870.1	arabidopsis	mock	8	1	67195
AT1G02870.1	AT1G02870.1	arabidopsis	mock	8	2	17074
AT1G02870.1	AT1G02870.1	arabidopsis	mock	8	3	33878
AT1G02870.1	AT1G02870.1	arabidopsis	mock	16	1	35384
AT1G02870.1	AT1G02870.1	arabidopsis	mock	16	2	9967
AT1G02870.1	AT1G02870.1	arabidopsis	mock	16	3	26512
AT1G02870.1	AT1G02870.1	arabidopsis	mock	24	1	34917
AT1G02870.1	AT1G02870.1	arabidopsis	mock	24	2	24262
AT1G02870.1	AT1G02870.1	arabidopsis	mock	24	3	22998
AT1G02870.1	AT1G02870.1	arabidopsis	mock	32	1	36497
AT1G02870.1	AT1G02870.1	arabidopsis	mock	32	2	36581
AT1G02870.1	AT1G02870.1	arabidopsis	mock	32	3	26151
AT1G02870.1	AT1G02870.1	arabidopsis	mock	40	1	31101
AT1G02870.1	AT1G02870.1	arabidopsis	mock	40	2	34252
AT1G02870.1	AT1G02870.1	arabidopsis	mock	40	3	16174
AT1G02870.1	AT1G02870.1	arabidopsis	mock	48	1	19208
AT1G02870.1	AT1G02870.1	arabidopsis	mock	48	2	31236
AT1G02870.1	AT1G02870.1	arabidopsis	mock	48	3	33283
AT1G02870.1	AT1G02870.1	arabidopsis	infected	0	1	16182
AT1G02870.1	AT1G02870.1	arabidopsis	infected	0	2	11833
AT1G02870.1	AT1G02870.1	arabidopsis	infected	0	3	29862
AT1G02870.1	AT1G02870.1	arabidopsis	infected	8	1	15902
AT1G02870.1	AT1G02870.1	arabidopsis	infected	8	2	46257
AT1G02870.1	AT1G02870.1	arabidopsis	infected	8	3	26561
AT1G02870.1	AT1G02870.1	arabidopsis	infected	16	1	39032
AT1G02870.1	AT1G02870.1	arabidopsis	infected	16	2	33971
AT1G02870.1	AT1G02870.1	arabidopsis	infected	16	3	28396
AT1G02870.1	AT1G02870.1	arabidopsis	infected	24	1	28950
AT1G02870.1	AT1G02870.1	arabidopsis	infected	24	2	30424
AT1G02870.1	AT1G02870.1	arabidopsis	infected	24	3	30477
AT1G02870.1	AT1G02870.1	arabidopsis	infected	32	1	34153
AT1G02870.1	AT1G02870.1	arabidopsis	infected	32	2	21788
AT1G02870.1	AT1G02870.1	arabidopsis	infected	32	3	35960
AT1G02870.1	AT1G02870.1	arabidopsis	infected	40	1	36769
AT1G02870.1	AT1G02870.1	arabidopsis	infected	40	2	25979
AT1G02870.1	AT1G02870.1	arabidopsis	infected	40	3	41407
AT1G02870.1	AT1G02870.1	arabidopsis	infected	48	1	37366
AT1G02870.1	AT1G02870.1	arabidopsis	infected	48	2	39839
AT1G02870.1	AT1G02870.1	arabidopsis	infected	48	3	33674
AT1G02880.2	AT1G02880.2;AT1G02880.3;AT1G02880.6	arabidopsis	mock	0	1	163941
AT1G02880.2	AT1G02880.2;AT1G02880.3;AT1G02880.6	arabidopsis	mock	0	2	113480
AT1G02880.2	AT1G02880.2;AT1G02880.3;AT1G02880.6	arabidopsis	mock	0	3	135635
AT1G02880.2	AT1G02880.2;AT1G02880.3;AT1G02880.6	arabidopsis	mock	8	1	169958
AT1G02880.2	AT1G02880.2;AT1G02880.3;AT1G02880.6	arabidopsis	mock	8	2	160777
AT1G02880.2	AT1G02880.2;AT1G02880.3;AT1G02880.6	arabidopsis	mock	8	3	150766
AT1G02880.2	AT1G02880.2;AT1G02880.3;AT1G02880.6	arabidopsis	mock	16	1	137390
AT1G02880.2	AT1G02880.2;AT1G02880.3;AT1G02880.6	arabidopsis	mock	16	2	159205
AT1G02880.2	AT1G02880.2;AT1G02880.3;AT1G02880.6	arabidopsis	mock	16	3	146325
AT1G02880.2	AT1G02880.2;AT1G02880.3;AT1G02880.6	arabidopsis	mock	24	1	127901
AT1G02880.2	AT1G02880.2;AT1G02880.3;AT1G02880.6	arabidopsis	mock	24	2	134981
AT1G02880.2	AT1G02880.2;AT1G02880.3;AT1G02880.6	arabidopsis	mock	24	3	149408
AT1G02880.2	AT1G02880.2;AT1G02880.3;AT1G02880.6	arabidopsis	mock	32	1	137651
AT1G02880.2	AT1G02880.2;AT1G02880.3;AT1G02880.6	arabidopsis	mock	32	2	138744
AT1G02880.2	AT1G02880.2;AT1G02880.3;AT1G02880.6	arabidopsis	mock	32	3	135075
AT1G02880.2	AT1G02880.2;AT1G02880.3;AT1G02880.6	arabidopsis	mock	40	1	115754
AT1G02880.2	AT1G02880.2;AT1G02880.3;AT1G02880.6	arabidopsis	mock	40	2	122666
AT1G02880.2	AT1G02880.2;AT1G02880.3;AT1G02880.6	arabidopsis	mock	40	3	141274
AT1G02880.2	AT1G02880.2;AT1G02880.3;AT1G02880.6	arabidopsis	mock	48	1	121094
AT1G02880.2	AT1G02880.2;AT1G02880.3;AT1G02880.6	arabidopsis	mock	48	2	111254
AT1G02880.2	AT1G02880.2;AT1G02880.3;AT1G02880.6	arabidopsis	mock	48	3	126760
AT1G02880.2	AT1G02880.2;AT1G02880.3;AT1G02880.6	arabidopsis	infected	0	1	175589
AT1G02880.2	AT1G02880.2;AT1G02880.3;AT1G02880.6	arabidopsis	infected	0	2	204934
AT1G02880.2	AT1G02880.2;AT1G02880.3;AT1G02880.6	arabidopsis	infected	0	3	148216
AT1G02880.2	AT1G02880.2;AT1G02880.3;AT1G02880.6	arabidopsis	infected	8	1	164978
AT1G02880.2	AT1G02880.2;AT1G02880.3;AT1G02880.6	arabidopsis	infected	8	2	122522
AT1G02880.2	AT1G02880.2;AT1G02880.3;AT1G02880.6	arabidopsis	infected	8	3	145445
AT1G02880.2	AT1G02880.2;AT1G02880.3;AT1G02880.6	arabidopsis	infected	16	1	141401
AT1G02880.2	AT1G02880.2;AT1G02880.3;AT1G02880.6	arabidopsis	infected	16	2	141298
AT1G02880.2	AT1G02880.2;AT1G02880.3;AT1G02880.6	arabidopsis	infected	16	3	152034
AT1G02880.2	AT1G02880.2;AT1G02880.3;AT1G02880.6	arabidopsis	infected	24	1	139949
AT1G02880.2	AT1G02880.2;AT1G02880.3;AT1G02880.6	arabidopsis	infected	24	2	156554
AT1G02880.2	AT1G02880.2;AT1G02880.3;AT1G02880.6	arabidopsis	infected	24	3	118057
AT1G02880.2	AT1G02880.2;AT1G02880.3;AT1G02880.6	arabidopsis	infected	32	1	118863
AT1G02880.2	AT1G02880.2;AT1G02880.3;AT1G02880.6	arabidopsis	infected	32	2	154603
AT1G02880.2	AT1G02880.2;AT1G02880.3;AT1G02880.6	arabidopsis	infected	32	3	127202
AT1G02880.2	AT1G02880.2;AT1G02880.3;AT1G02880.6	arabidopsis	infected	40	1	145378
AT1G02880.2	AT1G02880.2;AT1G02880.3;AT1G02880.6	arabidopsis	infected	40	2	121953
AT1G02880.2	AT1G02880.2;AT1G02880.3;AT1G02880.6	arabidopsis	infected	40	3	114436
AT1G02880.2	AT1G02880.2;AT1G02880.3;AT1G02880.6	arabidopsis	infected	48	1	144956
AT1G02880.2	AT1G02880.2;AT1G02880.3;AT1G02880.6	arabidopsis	infected	48	2	123276
AT1G02880.2	AT1G02880.2;AT1G02880.3;AT1G02880.6	arabidopsis	infected	48	3	128737
AT1G02890.1	AT1G02890.1	arabidopsis	mock	0	1	12980
AT1G02890.1	AT1G02890.1	arabidopsis	mock	0	2	12632
AT1G02890.1	AT1G02890.1	arabidopsis	mock	0	3	12972
AT1G02890.1	AT1G02890.1	arabidopsis	mock	8	1	15056
AT1G02890.1	AT1G02890.1	arabidopsis	mock	8	2	14465
AT1G02890.1	AT1G02890.1	arabidopsis	mock	8	3	16648
AT1G02890.1	AT1G02890.1	arabidopsis	mock	16	1	21751
AT1G02890.1	AT1G02890.1	arabidopsis	mock	16	2	15537
AT1G02890.1	AT1G02890.1	arabidopsis	mock	16	3	14817
AT1G02890.1	AT1G02890.1	arabidopsis	mock	24	1	16395
AT1G02890.1	AT1G02890.1	arabidopsis	mock	24	2	13373
AT1G02890.1	AT1G02890.1	arabidopsis	mock	24	3	13393
AT1G02890.1	AT1G02890.1	arabidopsis	mock	32	1	13522
AT1G02890.1	AT1G02890.1	arabidopsis	mock	32	2	12789
AT1G02890.1	AT1G02890.1	arabidopsis	mock	32	3	12989
AT1G02890.1	AT1G02890.1	arabidopsis	mock	40	1	11039
AT1G02890.1	AT1G02890.1	arabidopsis	mock	40	2	12734
AT1G02890.1	AT1G02890.1	arabidopsis	mock	40	3	10486
AT1G02890.1	AT1G02890.1	arabidopsis	mock	48	1	9159
AT1G02890.1	AT1G02890.1	arabidopsis	mock	48	2	9554
AT1G02890.1	AT1G02890.1	arabidopsis	mock	48	3	10394
AT1G02890.1	AT1G02890.1	arabidopsis	infected	0	1	12826
AT1G02890.1	AT1G02890.1	arabidopsis	infected	0	2	6868
AT1G02890.1	AT1G02890.1	arabidopsis	infected	0	3	11173
AT1G02890.1	AT1G02890.1	arabidopsis	infected	8	1	11454
AT1G02890.1	AT1G02890.1	arabidopsis	infected	8	2	14213
AT1G02890.1	AT1G02890.1	arabidopsis	infected	8	3	17758
AT1G02890.1	AT1G02890.1	arabidopsis	infected	16	1	17417
AT1G02890.1	AT1G02890.1	arabidopsis	infected	16	2	17520
AT1G02890.1	AT1G02890.1	arabidopsis	infected	16	3	16903
AT1G02890.1	AT1G02890.1	arabidopsis	infected	24	1	18010
AT1G02890.1	AT1G02890.1	arabidopsis	infected	24	2	7402
AT1G02890.1	AT1G02890.1	arabidopsis	infected	24	3	18713
AT1G02890.1	AT1G02890.1	arabidopsis	infected	32	1	20013
AT1G02890.1	AT1G02890.1	arabidopsis	infected	32	2	14614
AT1G02890.1	AT1G02890.1	arabidopsis	infected	32	3	12647
AT1G02890.1	AT1G02890.1	arabidopsis	infected	40	1	15947
AT1G02890.1	AT1G02890.1	arabidopsis	infected	40	2	12481
AT1G02890.1	AT1G02890.1	arabidopsis	infected	40	3	15443
AT1G02890.1	AT1G02890.1	arabidopsis	infected	48	1	20864
AT1G02890.1	AT1G02890.1	arabidopsis	infected	48	2	24224
AT1G02890.1	AT1G02890.1	arabidopsis	infected	48	3	24942
AT1G02910.1	AT1G02910.1	arabidopsis	mock	0	1	866046
AT1G02910.1	AT1G02910.1	arabidopsis	mock	0	2	877703
AT1G02910.1	AT1G02910.1	arabidopsis	mock	0	3	826855
AT1G02910.1	AT1G02910.1	arabidopsis	mock	8	1	632686
AT1G02910.1	AT1G02910.1	arabidopsis	mock	8	2	818778
AT1G02910.1	AT1G02910.1	arabidopsis	mock	8	3	733763
AT1G02910.1	AT1G02910.1	arabidopsis	mock	16	1	683786
AT1G02910.1	AT1G02910.1	arabidopsis	mock	16	2	866341
AT1G02910.1	AT1G02910.1	arabidopsis	mock	16	3	709641
AT1G02910.1	AT1G02910.1	arabidopsis	mock	24	1	630440
AT1G02910.1	AT1G02910.1	arabidopsis	mock	24	2	811039
AT1G02910.1	AT1G02910.1	arabidopsis	mock	24	3	785569
AT1G02910.1	AT1G02910.1	arabidopsis	mock	32	1	687995
AT1G02910.1	AT1G02910.1	arabidopsis	mock	32	2	628794
AT1G02910.1	AT1G02910.1	arabidopsis	mock	32	3	732782
AT1G02910.1	AT1G02910.1	arabidopsis	mock	40	1	701024
AT1G02910.1	AT1G02910.1	arabidopsis	mock	40	2	686490
AT1G02910.1	AT1G02910.1	arabidopsis	mock	40	3	721635
AT1G02910.1	AT1G02910.1	arabidopsis	mock	48	1	659378
AT1G02910.1	AT1G02910.1	arabidopsis	mock	48	2	599996
AT1G02910.1	AT1G02910.1	arabidopsis	mock	48	3	653157
AT1G02910.1	AT1G02910.1	arabidopsis	infected	0	1	903210
AT1G02910.1	AT1G02910.1	arabidopsis	infected	0	2	1019541
AT1G02910.1	AT1G02910.1	arabidopsis	infected	0	3	774486
AT1G02910.1	AT1G02910.1	arabidopsis	infected	8	1	886996
AT1G02910.1	AT1G02910.1	arabidopsis	infected	8	2	643505
AT1G02910.1	AT1G02910.1	arabidopsis	infected	8	3	698691
AT1G02910.1	AT1G02910.1	arabidopsis	infected	16	1	682222
AT1G02910.1	AT1G02910.1	arabidopsis	infected	16	2	649773
AT1G02910.1	AT1G02910.1	arabidopsis	infected	16	3	723436
AT1G02910.1	AT1G02910.1	arabidopsis	infected	24	1	608857
AT1G02910.1	AT1G02910.1	arabidopsis	infected	24	2	669703
AT1G02910.1	AT1G02910.1	arabidopsis	infected	24	3	617063
AT1G02910.1	AT1G02910.1	arabidopsis	infected	32	1	700244
AT1G02910.1	AT1G02910.1	arabidopsis	infected	32	2	598804
AT1G02910.1	AT1G02910.1	arabidopsis	infected	32	3	652271
AT1G02910.1	AT1G02910.1	arabidopsis	infected	40	1	632422
AT1G02910.1	AT1G02910.1	arabidopsis	infected	40	2	644813
AT1G02910.1	AT1G02910.1	arabidopsis	infected	40	3	633701
AT1G02910.1	AT1G02910.1	arabidopsis	infected	48	1	547678
AT1G02910.1	AT1G02910.1	arabidopsis	infected	48	2	580575
AT1G02910.1	AT1G02910.1	arabidopsis	infected	48	3	557572
AT1G02920.1	AT1G02920.1	arabidopsis	mock	0	1	4371817
AT1G02920.1	AT1G02920.1	arabidopsis	mock	0	2	2666038
AT1G02920.1	AT1G02920.1	arabidopsis	mock	0	3	3172950
AT1G02920.1	AT1G02920.1	arabidopsis	mock	8	1	3248394
AT1G02920.1	AT1G02920.1	arabidopsis	mock	8	2	4246830
AT1G02920.1	AT1G02920.1	arabidopsis	mock	8	3	3382286
AT1G02920.1	AT1G02920.1	arabidopsis	mock	16	1	2652094
AT1G02920.1	AT1G02920.1	arabidopsis	mock	16	2	4439120
AT1G02920.1	AT1G02920.1	arabidopsis	mock	16	3	4102240
AT1G02920.1	AT1G02920.1	arabidopsis	mock	24	1	3358362
AT1G02920.1	AT1G02920.1	arabidopsis	mock	24	2	2636620
AT1G02920.1	AT1G02920.1	arabidopsis	mock	24	3	3088242
AT1G02920.1	AT1G02920.1	arabidopsis	mock	32	1	2636758
AT1G02920.1	AT1G02920.1	arabidopsis	mock	32	2	2750618
AT1G02920.1	AT1G02920.1	arabidopsis	mock	32	3	3353812
AT1G02920.1	AT1G02920.1	arabidopsis	mock	40	1	2939457
AT1G02920.1	AT1G02920.1	arabidopsis	mock	40	2	2150054
AT1G02920.1	AT1G02920.1	arabidopsis	mock	40	3	4154657
AT1G02920.1	AT1G02920.1	arabidopsis	mock	48	1	2600206
AT1G02920.1	AT1G02920.1	arabidopsis	mock	48	2	2571942
AT1G02920.1	AT1G02920.1	arabidopsis	mock	48	3	2655258
AT1G02920.1	AT1G02920.1	arabidopsis	infected	0	1	3710358
AT1G02920.1	AT1G02920.1	arabidopsis	infected	0	2	3953709
AT1G02920.1	AT1G02920.1	arabidopsis	infected	0	3	3530951
AT1G02920.1	AT1G02920.1	arabidopsis	infected	8	1	3708116
AT1G02920.1	AT1G02920.1	arabidopsis	infected	8	2	2661646
AT1G02920.1	AT1G02920.1	arabidopsis	infected	8	3	3252312
AT1G02920.1	AT1G02920.1	arabidopsis	infected	16	1	3870820
AT1G02920.1	AT1G02920.1	arabidopsis	infected	16	2	5293046
AT1G02920.1	AT1G02920.1	arabidopsis	infected	16	3	3310206
AT1G02920.1	AT1G02920.1	arabidopsis	infected	24	1	3879297
AT1G02920.1	AT1G02920.1	arabidopsis	infected	24	2	4646650
AT1G02920.1	AT1G02920.1	arabidopsis	infected	24	3	2780642
AT1G02920.1	AT1G02920.1	arabidopsis	infected	32	1	3455929
AT1G02920.1	AT1G02920.1	arabidopsis	infected	32	2	3742992
AT1G02920.1	AT1G02920.1	arabidopsis	infected	32	3	3349982
AT1G02920.1	AT1G02920.1	arabidopsis	infected	40	1	4849676
AT1G02920.1	AT1G02920.1	arabidopsis	infected	40	2	2577173
AT1G02920.1	AT1G02920.1	arabidopsis	infected	40	3	4544948
AT1G02920.1	AT1G02920.1	arabidopsis	infected	48	1	5622254
AT1G02920.1	AT1G02920.1	arabidopsis	infected	48	2	5944869
AT1G02920.1	AT1G02920.1	arabidopsis	infected	48	3	7410515
AT1G02930.1	AT1G02930.1;AT1G02930.2	arabidopsis	mock	0	1	3626652
AT1G02930.1	AT1G02930.1;AT1G02930.2	arabidopsis	mock	0	2	2232472
AT1G02930.1	AT1G02930.1;AT1G02930.2	arabidopsis	mock	0	3	3433322
AT1G02930.1	AT1G02930.1;AT1G02930.2	arabidopsis	mock	8	1	1819135
AT1G02930.1	AT1G02930.1;AT1G02930.2	arabidopsis	mock	8	2	3595216
AT1G02930.1	AT1G02930.1;AT1G02930.2	arabidopsis	mock	8	3	2467021
AT1G02930.1	AT1G02930.1;AT1G02930.2	arabidopsis	mock	16	1	2442532
AT1G02930.1	AT1G02930.1;AT1G02930.2	arabidopsis	mock	16	2	3546407
AT1G02930.1	AT1G02930.1;AT1G02930.2	arabidopsis	mock	16	3	2958113
AT1G02930.1	AT1G02930.1;AT1G02930.2	arabidopsis	mock	24	1	2018882
AT1G02930.1	AT1G02930.1;AT1G02930.2	arabidopsis	mock	24	2	1448817
AT1G02930.1	AT1G02930.1;AT1G02930.2	arabidopsis	mock	24	3	1651696
AT1G02930.1	AT1G02930.1;AT1G02930.2	arabidopsis	mock	32	1	1597799
AT1G02930.1	AT1G02930.1;AT1G02930.2	arabidopsis	mock	32	2	1397611
AT1G02930.1	AT1G02930.1;AT1G02930.2	arabidopsis	mock	32	3	2402227
AT1G02930.1	AT1G02930.1;AT1G02930.2	arabidopsis	mock	40	1	1926824
AT1G02930.1	AT1G02930.1;AT1G02930.2	arabidopsis	mock	40	2	1905657
AT1G02930.1	AT1G02930.1;AT1G02930.2	arabidopsis	mock	40	3	2228695
AT1G02930.1	AT1G02930.1;AT1G02930.2	arabidopsis	mock	48	1	1965011
AT1G02930.1	AT1G02930.1;AT1G02930.2	arabidopsis	mock	48	2	1243551
AT1G02930.1	AT1G02930.1;AT1G02930.2	arabidopsis	mock	48	3	1630098
AT1G02930.1	AT1G02930.1;AT1G02930.2	arabidopsis	infected	0	1	2493706
AT1G02930.1	AT1G02930.1;AT1G02930.2	arabidopsis	infected	0	2	1736759
AT1G02930.1	AT1G02930.1;AT1G02930.2	arabidopsis	infected	0	3	2495716
AT1G02930.1	AT1G02930.1;AT1G02930.2	arabidopsis	infected	8	1	2403350
AT1G02930.1	AT1G02930.1;AT1G02930.2	arabidopsis	infected	8	2	2489224
AT1G02930.1	AT1G02930.1;AT1G02930.2	arabidopsis	infected	8	3	3351389
AT1G02930.1	AT1G02930.1;AT1G02930.2	arabidopsis	infected	16	1	3119372
AT1G02930.1	AT1G02930.1;AT1G02930.2	arabidopsis	infected	16	2	4777008
AT1G02930.1	AT1G02930.1;AT1G02930.2	arabidopsis	infected	16	3	1958092
AT1G02930.1	AT1G02930.1;AT1G02930.2	arabidopsis	infected	24	1	2897001
AT1G02930.1	AT1G02930.1;AT1G02930.2	arabidopsis	infected	24	2	2452839
AT1G02930.1	AT1G02930.1;AT1G02930.2	arabidopsis	infected	24	3	1977344
AT1G02930.1	AT1G02930.1;AT1G02930.2	arabidopsis	infected	32	1	2604420
AT1G02930.1	AT1G02930.1;AT1G02930.2	arabidopsis	infected	32	2	2720496
AT1G02930.1	AT1G02930.1;AT1G02930.2	arabidopsis	infected	32	3	2969780
AT1G02930.1	AT1G02930.1;AT1G02930.2	arabidopsis	infected	40	1	2258489
AT1G02930.1	AT1G02930.1;AT1G02930.2	arabidopsis	infected	40	2	1921576
AT1G02930.1	AT1G02930.1;AT1G02930.2	arabidopsis	infected	40	3	2960162
AT1G02930.1	AT1G02930.1;AT1G02930.2	arabidopsis	infected	48	1	4996060
AT1G02930.1	AT1G02930.1;AT1G02930.2	arabidopsis	infected	48	2	4195790
AT1G02930.1	AT1G02930.1;AT1G02930.2	arabidopsis	infected	48	3	3866066
AT1G02950.1	AT1G02950.1;AT1G02950.2;AT1G02950.3;AT1G02950.5	arabidopsis	mock	0	1	12162
AT1G02950.1	AT1G02950.1;AT1G02950.2;AT1G02950.3;AT1G02950.5	arabidopsis	mock	0	2	22706
AT1G02950.1	AT1G02950.1;AT1G02950.2;AT1G02950.3;AT1G02950.5	arabidopsis	mock	0	3	20831
AT1G02950.1	AT1G02950.1;AT1G02950.2;AT1G02950.3;AT1G02950.5	arabidopsis	mock	8	1	79985
AT1G02950.1	AT1G02950.1;AT1G02950.2;AT1G02950.3;AT1G02950.5	arabidopsis	mock	8	2	19618
AT1G02950.1	AT1G02950.1;AT1G02950.2;AT1G02950.3;AT1G02950.5	arabidopsis	mock	8	3	27488
AT1G02950.1	AT1G02950.1;AT1G02950.2;AT1G02950.3;AT1G02950.5	arabidopsis	mock	16	1	26730
AT1G02950.1	AT1G02950.1;AT1G02950.2;AT1G02950.3;AT1G02950.5	arabidopsis	mock	16	2	16192
AT1G02950.1	AT1G02950.1;AT1G02950.2;AT1G02950.3;AT1G02950.5	arabidopsis	mock	16	3	22273
AT1G02950.1	AT1G02950.1;AT1G02950.2;AT1G02950.3;AT1G02950.5	arabidopsis	mock	24	1	35398
AT1G02950.1	AT1G02950.1;AT1G02950.2;AT1G02950.3;AT1G02950.5	arabidopsis	mock	24	2	21997
AT1G02950.1	AT1G02950.1;AT1G02950.2;AT1G02950.3;AT1G02950.5	arabidopsis	mock	24	3	21517
AT1G02950.1	AT1G02950.1;AT1G02950.2;AT1G02950.3;AT1G02950.5	arabidopsis	mock	32	1	27052
AT1G02950.1	AT1G02950.1;AT1G02950.2;AT1G02950.3;AT1G02950.5	arabidopsis	mock	32	2	26704
AT1G02950.1	AT1G02950.1;AT1G02950.2;AT1G02950.3;AT1G02950.5	arabidopsis	mock	32	3	26555
AT1G02950.1	AT1G02950.1;AT1G02950.2;AT1G02950.3;AT1G02950.5	arabidopsis	mock	40	1	34843
AT1G02950.1	AT1G02950.1;AT1G02950.2;AT1G02950.3;AT1G02950.5	arabidopsis	mock	40	2	30572
AT1G02950.1	AT1G02950.1;AT1G02950.2;AT1G02950.3;AT1G02950.5	arabidopsis	mock	40	3	28016
AT1G02950.1	AT1G02950.1;AT1G02950.2;AT1G02950.3;AT1G02950.5	arabidopsis	mock	48	1	25444
AT1G02950.1	AT1G02950.1;AT1G02950.2;AT1G02950.3;AT1G02950.5	arabidopsis	mock	48	2	31363
AT1G02950.1	AT1G02950.1;AT1G02950.2;AT1G02950.3;AT1G02950.5	arabidopsis	mock	48	3	29740
AT1G02950.1	AT1G02950.1;AT1G02950.2;AT1G02950.3;AT1G02950.5	arabidopsis	infected	0	1	18629
AT1G02950.1	AT1G02950.1;AT1G02950.2;AT1G02950.3;AT1G02950.5	arabidopsis	infected	0	2	18085
AT1G02950.1	AT1G02950.1;AT1G02950.2;AT1G02950.3;AT1G02950.5	arabidopsis	infected	0	3	23012
AT1G02950.1	AT1G02950.1;AT1G02950.2;AT1G02950.3;AT1G02950.5	arabidopsis	infected	8	1	19389
AT1G02950.1	AT1G02950.1;AT1G02950.2;AT1G02950.3;AT1G02950.5	arabidopsis	infected	8	2	23361
AT1G02950.1	AT1G02950.1;AT1G02950.2;AT1G02950.3;AT1G02950.5	arabidopsis	infected	8	3	30466
AT1G02950.1	AT1G02950.1;AT1G02950.2;AT1G02950.3;AT1G02950.5	arabidopsis	infected	16	1	27367
AT1G02950.1	AT1G02950.1;AT1G02950.2;AT1G02950.3;AT1G02950.5	arabidopsis	infected	16	2	24037
AT1G02950.1	AT1G02950.1;AT1G02950.2;AT1G02950.3;AT1G02950.5	arabidopsis	infected	16	3	25432
AT1G02950.1	AT1G02950.1;AT1G02950.2;AT1G02950.3;AT1G02950.5	arabidopsis	infected	24	1	25705
AT1G02950.1	AT1G02950.1;AT1G02950.2;AT1G02950.3;AT1G02950.5	arabidopsis	infected	24	2	35844
AT1G02950.1	AT1G02950.1;AT1G02950.2;AT1G02950.3;AT1G02950.5	arabidopsis	infected	24	3	30535
AT1G02950.1	AT1G02950.1;AT1G02950.2;AT1G02950.3;AT1G02950.5	arabidopsis	infected	32	1	30837
AT1G02950.1	AT1G02950.1;AT1G02950.2;AT1G02950.3;AT1G02950.5	arabidopsis	infected	32	2	25247
AT1G02950.1	AT1G02950.1;AT1G02950.2;AT1G02950.3;AT1G02950.5	arabidopsis	infected	32	3	44238
AT1G02950.1	AT1G02950.1;AT1G02950.2;AT1G02950.3;AT1G02950.5	arabidopsis	infected	40	1	38515
AT1G02950.1	AT1G02950.1;AT1G02950.2;AT1G02950.3;AT1G02950.5	arabidopsis	infected	40	2	26132
AT1G02950.1	AT1G02950.1;AT1G02950.2;AT1G02950.3;AT1G02950.5	arabidopsis	infected	40	3	42123
AT1G02950.1	AT1G02950.1;AT1G02950.2;AT1G02950.3;AT1G02950.5	arabidopsis	infected	48	1	29237
AT1G02950.1	AT1G02950.1;AT1G02950.2;AT1G02950.3;AT1G02950.5	arabidopsis	infected	48	2	31618
AT1G02950.1	AT1G02950.1;AT1G02950.2;AT1G02950.3;AT1G02950.5	arabidopsis	infected	48	3	31125
AT1G02990.1	AT1G02990.1;AT1G02990.2;AT1G02990.3;AT1G02990.4;AT1G02990.5;AT1G02990.6	arabidopsis	mock	0	1	0
AT1G02990.1	AT1G02990.1;AT1G02990.2;AT1G02990.3;AT1G02990.4;AT1G02990.5;AT1G02990.6	arabidopsis	mock	0	2	5449
AT1G02990.1	AT1G02990.1;AT1G02990.2;AT1G02990.3;AT1G02990.4;AT1G02990.5;AT1G02990.6	arabidopsis	mock	0	3	4607
AT1G02990.1	AT1G02990.1;AT1G02990.2;AT1G02990.3;AT1G02990.4;AT1G02990.5;AT1G02990.6	arabidopsis	mock	8	1	6757
AT1G02990.1	AT1G02990.1;AT1G02990.2;AT1G02990.3;AT1G02990.4;AT1G02990.5;AT1G02990.6	arabidopsis	mock	8	2	7077
AT1G02990.1	AT1G02990.1;AT1G02990.2;AT1G02990.3;AT1G02990.4;AT1G02990.5;AT1G02990.6	arabidopsis	mock	8	3	5900
AT1G02990.1	AT1G02990.1;AT1G02990.2;AT1G02990.3;AT1G02990.4;AT1G02990.5;AT1G02990.6	arabidopsis	mock	16	1	8088
AT1G02990.1	AT1G02990.1;AT1G02990.2;AT1G02990.3;AT1G02990.4;AT1G02990.5;AT1G02990.6	arabidopsis	mock	16	2	6187
AT1G02990.1	AT1G02990.1;AT1G02990.2;AT1G02990.3;AT1G02990.4;AT1G02990.5;AT1G02990.6	arabidopsis	mock	16	3	7659
AT1G02990.1	AT1G02990.1;AT1G02990.2;AT1G02990.3;AT1G02990.4;AT1G02990.5;AT1G02990.6	arabidopsis	mock	24	1	7734
AT1G02990.1	AT1G02990.1;AT1G02990.2;AT1G02990.3;AT1G02990.4;AT1G02990.5;AT1G02990.6	arabidopsis	mock	24	2	6958
AT1G02990.1	AT1G02990.1;AT1G02990.2;AT1G02990.3;AT1G02990.4;AT1G02990.5;AT1G02990.6	arabidopsis	mock	24	3	0
AT1G02990.1	AT1G02990.1;AT1G02990.2;AT1G02990.3;AT1G02990.4;AT1G02990.5;AT1G02990.6	arabidopsis	mock	32	1	6252
AT1G02990.1	AT1G02990.1;AT1G02990.2;AT1G02990.3;AT1G02990.4;AT1G02990.5;AT1G02990.6	arabidopsis	mock	32	2	6960
AT1G02990.1	AT1G02990.1;AT1G02990.2;AT1G02990.3;AT1G02990.4;AT1G02990.5;AT1G02990.6	arabidopsis	mock	32	3	0
AT1G02990.1	AT1G02990.1;AT1G02990.2;AT1G02990.3;AT1G02990.4;AT1G02990.5;AT1G02990.6	arabidopsis	mock	40	1	8242
AT1G02990.1	AT1G02990.1;AT1G02990.2;AT1G02990.3;AT1G02990.4;AT1G02990.5;AT1G02990.6	arabidopsis	mock	40	2	5796
AT1G02990.1	AT1G02990.1;AT1G02990.2;AT1G02990.3;AT1G02990.4;AT1G02990.5;AT1G02990.6	arabidopsis	mock	40	3	5356
AT1G02990.1	AT1G02990.1;AT1G02990.2;AT1G02990.3;AT1G02990.4;AT1G02990.5;AT1G02990.6	arabidopsis	mock	48	1	12434
AT1G02990.1	AT1G02990.1;AT1G02990.2;AT1G02990.3;AT1G02990.4;AT1G02990.5;AT1G02990.6	arabidopsis	mock	48	2	14013
AT1G02990.1	AT1G02990.1;AT1G02990.2;AT1G02990.3;AT1G02990.4;AT1G02990.5;AT1G02990.6	arabidopsis	mock	48	3	8804
AT1G02990.1	AT1G02990.1;AT1G02990.2;AT1G02990.3;AT1G02990.4;AT1G02990.5;AT1G02990.6	arabidopsis	infected	0	1	3232
AT1G02990.1	AT1G02990.1;AT1G02990.2;AT1G02990.3;AT1G02990.4;AT1G02990.5;AT1G02990.6	arabidopsis	infected	0	2	0
AT1G02990.1	AT1G02990.1;AT1G02990.2;AT1G02990.3;AT1G02990.4;AT1G02990.5;AT1G02990.6	arabidopsis	infected	0	3	5400
AT1G02990.1	AT1G02990.1;AT1G02990.2;AT1G02990.3;AT1G02990.4;AT1G02990.5;AT1G02990.6	arabidopsis	infected	8	1	4620
AT1G02990.1	AT1G02990.1;AT1G02990.2;AT1G02990.3;AT1G02990.4;AT1G02990.5;AT1G02990.6	arabidopsis	infected	8	2	10955
AT1G02990.1	AT1G02990.1;AT1G02990.2;AT1G02990.3;AT1G02990.4;AT1G02990.5;AT1G02990.6	arabidopsis	infected	8	3	6371
AT1G02990.1	AT1G02990.1;AT1G02990.2;AT1G02990.3;AT1G02990.4;AT1G02990.5;AT1G02990.6	arabidopsis	infected	16	1	6365
AT1G02990.1	AT1G02990.1;AT1G02990.2;AT1G02990.3;AT1G02990.4;AT1G02990.5;AT1G02990.6	arabidopsis	infected	16	2	9198
AT1G02990.1	AT1G02990.1;AT1G02990.2;AT1G02990.3;AT1G02990.4;AT1G02990.5;AT1G02990.6	arabidopsis	infected	16	3	5817
AT1G02990.1	AT1G02990.1;AT1G02990.2;AT1G02990.3;AT1G02990.4;AT1G02990.5;AT1G02990.6	arabidopsis	infected	24	1	6040
AT1G02990.1	AT1G02990.1;AT1G02990.2;AT1G02990.3;AT1G02990.4;AT1G02990.5;AT1G02990.6	arabidopsis	infected	24	2	5494
AT1G02990.1	AT1G02990.1;AT1G02990.2;AT1G02990.3;AT1G02990.4;AT1G02990.5;AT1G02990.6	arabidopsis	infected	24	3	6123
AT1G02990.1	AT1G02990.1;AT1G02990.2;AT1G02990.3;AT1G02990.4;AT1G02990.5;AT1G02990.6	arabidopsis	infected	32	1	5486
AT1G02990.1	AT1G02990.1;AT1G02990.2;AT1G02990.3;AT1G02990.4;AT1G02990.5;AT1G02990.6	arabidopsis	infected	32	2	4136
AT1G02990.1	AT1G02990.1;AT1G02990.2;AT1G02990.3;AT1G02990.4;AT1G02990.5;AT1G02990.6	arabidopsis	infected	32	3	10572
AT1G02990.1	AT1G02990.1;AT1G02990.2;AT1G02990.3;AT1G02990.4;AT1G02990.5;AT1G02990.6	arabidopsis	infected	40	1	7012
AT1G02990.1	AT1G02990.1;AT1G02990.2;AT1G02990.3;AT1G02990.4;AT1G02990.5;AT1G02990.6	arabidopsis	infected	40	2	5739
AT1G02990.1	AT1G02990.1;AT1G02990.2;AT1G02990.3;AT1G02990.4;AT1G02990.5;AT1G02990.6	arabidopsis	infected	40	3	9564
AT1G02990.1	AT1G02990.1;AT1G02990.2;AT1G02990.3;AT1G02990.4;AT1G02990.5;AT1G02990.6	arabidopsis	infected	48	1	6636
AT1G02990.1	AT1G02990.1;AT1G02990.2;AT1G02990.3;AT1G02990.4;AT1G02990.5;AT1G02990.6	arabidopsis	infected	48	2	6431
AT1G02990.1	AT1G02990.1;AT1G02990.2;AT1G02990.3;AT1G02990.4;AT1G02990.5;AT1G02990.6	arabidopsis	infected	48	3	5608
AT1G03000.1	AT1G03000.1	arabidopsis	mock	0	1	24154
AT1G03000.1	AT1G03000.1	arabidopsis	mock	0	2	25648
AT1G03000.1	AT1G03000.1	arabidopsis	mock	0	3	28342
AT1G03000.1	AT1G03000.1	arabidopsis	mock	8	1	22892
AT1G03000.1	AT1G03000.1	arabidopsis	mock	8	2	29694
AT1G03000.1	AT1G03000.1	arabidopsis	mock	8	3	29965
AT1G03000.1	AT1G03000.1	arabidopsis	mock	16	1	26562
AT1G03000.1	AT1G03000.1	arabidopsis	mock	16	2	23909
AT1G03000.1	AT1G03000.1	arabidopsis	mock	16	3	25943
AT1G03000.1	AT1G03000.1	arabidopsis	mock	24	1	26039
AT1G03000.1	AT1G03000.1	arabidopsis	mock	24	2	24046
AT1G03000.1	AT1G03000.1	arabidopsis	mock	24	3	21050
AT1G03000.1	AT1G03000.1	arabidopsis	mock	32	1	24765
AT1G03000.1	AT1G03000.1	arabidopsis	mock	32	2	25445
AT1G03000.1	AT1G03000.1	arabidopsis	mock	32	3	23743
AT1G03000.1	AT1G03000.1	arabidopsis	mock	40	1	21918
AT1G03000.1	AT1G03000.1	arabidopsis	mock	40	2	24894
AT1G03000.1	AT1G03000.1	arabidopsis	mock	40	3	24855
AT1G03000.1	AT1G03000.1	arabidopsis	mock	48	1	21074
AT1G03000.1	AT1G03000.1	arabidopsis	mock	48	2	22089
AT1G03000.1	AT1G03000.1	arabidopsis	mock	48	3	20497
AT1G03000.1	AT1G03000.1	arabidopsis	infected	0	1	23205
AT1G03000.1	AT1G03000.1	arabidopsis	infected	0	2	21648
AT1G03000.1	AT1G03000.1	arabidopsis	infected	0	3	25186
AT1G03000.1	AT1G03000.1	arabidopsis	infected	8	1	27702
AT1G03000.1	AT1G03000.1	arabidopsis	infected	8	2	24434
AT1G03000.1	AT1G03000.1	arabidopsis	infected	8	3	25357
AT1G03000.1	AT1G03000.1	arabidopsis	infected	16	1	25534
AT1G03000.1	AT1G03000.1	arabidopsis	infected	16	2	25128
AT1G03000.1	AT1G03000.1	arabidopsis	infected	16	3	26713
AT1G03000.1	AT1G03000.1	arabidopsis	infected	24	1	22738
AT1G03000.1	AT1G03000.1	arabidopsis	infected	24	2	22265
AT1G03000.1	AT1G03000.1	arabidopsis	infected	24	3	24447
AT1G03000.1	AT1G03000.1	arabidopsis	infected	32	1	22266
AT1G03000.1	AT1G03000.1	arabidopsis	infected	32	2	26947
AT1G03000.1	AT1G03000.1	arabidopsis	infected	32	3	25039
AT1G03000.1	AT1G03000.1	arabidopsis	infected	40	1	20973
AT1G03000.1	AT1G03000.1	arabidopsis	infected	40	2	24297
AT1G03000.1	AT1G03000.1	arabidopsis	infected	40	3	21900
AT1G03000.1	AT1G03000.1	arabidopsis	infected	48	1	27514
AT1G03000.1	AT1G03000.1	arabidopsis	infected	48	2	24775
AT1G03000.1	AT1G03000.1	arabidopsis	infected	48	3	23261
AT1G03030.1	AT1G03030.1	arabidopsis	mock	0	1	225858
AT1G03030.1	AT1G03030.1	arabidopsis	mock	0	2	172785
AT1G03030.1	AT1G03030.1	arabidopsis	mock	0	3	178811
AT1G03030.1	AT1G03030.1	arabidopsis	mock	8	1	241369
AT1G03030.1	AT1G03030.1	arabidopsis	mock	8	2	227186
AT1G03030.1	AT1G03030.1	arabidopsis	mock	8	3	226277
AT1G03030.1	AT1G03030.1	arabidopsis	mock	16	1	179769
AT1G03030.1	AT1G03030.1	arabidopsis	mock	16	2	225467
AT1G03030.1	AT1G03030.1	arabidopsis	mock	16	3	249726
AT1G03030.1	AT1G03030.1	arabidopsis	mock	24	1	250326
AT1G03030.1	AT1G03030.1	arabidopsis	mock	24	2	260679
AT1G03030.1	AT1G03030.1	arabidopsis	mock	24	3	233699
AT1G03030.1	AT1G03030.1	arabidopsis	mock	32	1	262090
AT1G03030.1	AT1G03030.1	arabidopsis	mock	32	2	262964
AT1G03030.1	AT1G03030.1	arabidopsis	mock	32	3	216766
AT1G03030.1	AT1G03030.1	arabidopsis	mock	40	1	246269
AT1G03030.1	AT1G03030.1	arabidopsis	mock	40	2	233048
AT1G03030.1	AT1G03030.1	arabidopsis	mock	40	3	298697
AT1G03030.1	AT1G03030.1	arabidopsis	mock	48	1	279804
AT1G03030.1	AT1G03030.1	arabidopsis	mock	48	2	255741
AT1G03030.1	AT1G03030.1	arabidopsis	mock	48	3	274971
AT1G03030.1	AT1G03030.1	arabidopsis	infected	0	1	219124
AT1G03030.1	AT1G03030.1	arabidopsis	infected	0	2	279784
AT1G03030.1	AT1G03030.1	arabidopsis	infected	0	3	174002
AT1G03030.1	AT1G03030.1	arabidopsis	infected	8	1	223246
AT1G03030.1	AT1G03030.1	arabidopsis	infected	8	2	213889
AT1G03030.1	AT1G03030.1	arabidopsis	infected	8	3	190969
AT1G03030.1	AT1G03030.1	arabidopsis	infected	16	1	187233
AT1G03030.1	AT1G03030.1	arabidopsis	infected	16	2	181095
AT1G03030.1	AT1G03030.1	arabidopsis	infected	16	3	237332
AT1G03030.1	AT1G03030.1	arabidopsis	infected	24	1	208941
AT1G03030.1	AT1G03030.1	arabidopsis	infected	24	2	288648
AT1G03030.1	AT1G03030.1	arabidopsis	infected	24	3	192095
AT1G03030.1	AT1G03030.1	arabidopsis	infected	32	1	201384
AT1G03030.1	AT1G03030.1	arabidopsis	infected	32	2	292789
AT1G03030.1	AT1G03030.1	arabidopsis	infected	32	3	205980
AT1G03030.1	AT1G03030.1	arabidopsis	infected	40	1	233792
AT1G03030.1	AT1G03030.1	arabidopsis	infected	40	2	225893
AT1G03030.1	AT1G03030.1	arabidopsis	infected	40	3	218912
AT1G03030.1	AT1G03030.1	arabidopsis	infected	48	1	202837
AT1G03030.1	AT1G03030.1	arabidopsis	infected	48	2	227176
AT1G03030.1	AT1G03030.1	arabidopsis	infected	48	3	214141
AT1G03040.1	AT1G03040.1;AT1G03040.2;AT1G03040.3	arabidopsis	mock	0	1	5222
AT1G03040.1	AT1G03040.1;AT1G03040.2;AT1G03040.3	arabidopsis	mock	0	2	7444
AT1G03040.1	AT1G03040.1;AT1G03040.2;AT1G03040.3	arabidopsis	mock	0	3	3698
AT1G03040.1	AT1G03040.1;AT1G03040.2;AT1G03040.3	arabidopsis	mock	8	1	4940
AT1G03040.1	AT1G03040.1;AT1G03040.2;AT1G03040.3	arabidopsis	mock	8	2	4969
AT1G03040.1	AT1G03040.1;AT1G03040.2;AT1G03040.3	arabidopsis	mock	8	3	4117
AT1G03040.1	AT1G03040.1;AT1G03040.2;AT1G03040.3	arabidopsis	mock	16	1	0
AT1G03040.1	AT1G03040.1;AT1G03040.2;AT1G03040.3	arabidopsis	mock	16	2	0
AT1G03040.1	AT1G03040.1;AT1G03040.2;AT1G03040.3	arabidopsis	mock	16	3	0
AT1G03040.1	AT1G03040.1;AT1G03040.2;AT1G03040.3	arabidopsis	mock	24	1	0
AT1G03040.1	AT1G03040.1;AT1G03040.2;AT1G03040.3	arabidopsis	mock	24	2	0
AT1G03040.1	AT1G03040.1;AT1G03040.2;AT1G03040.3	arabidopsis	mock	24	3	0
AT1G03040.1	AT1G03040.1;AT1G03040.2;AT1G03040.3	arabidopsis	mock	32	1	0
AT1G03040.1	AT1G03040.1;AT1G03040.2;AT1G03040.3	arabidopsis	mock	32	2	0
AT1G03040.1	AT1G03040.1;AT1G03040.2;AT1G03040.3	arabidopsis	mock	32	3	0
AT1G03040.1	AT1G03040.1;AT1G03040.2;AT1G03040.3	arabidopsis	mock	40	1	12356
AT1G03040.1	AT1G03040.1;AT1G03040.2;AT1G03040.3	arabidopsis	mock	40	2	0
AT1G03040.1	AT1G03040.1;AT1G03040.2;AT1G03040.3	arabidopsis	mock	40	3	9787
AT1G03040.1	AT1G03040.1;AT1G03040.2;AT1G03040.3	arabidopsis	mock	48	1	8624
AT1G03040.1	AT1G03040.1;AT1G03040.2;AT1G03040.3	arabidopsis	mock	48	2	0
AT1G03040.1	AT1G03040.1;AT1G03040.2;AT1G03040.3	arabidopsis	mock	48	3	8706
AT1G03040.1	AT1G03040.1;AT1G03040.2;AT1G03040.3	arabidopsis	infected	0	1	0
AT1G03040.1	AT1G03040.1;AT1G03040.2;AT1G03040.3	arabidopsis	infected	0	2	6932
AT1G03040.1	AT1G03040.1;AT1G03040.2;AT1G03040.3	arabidopsis	infected	0	3	4851
AT1G03040.1	AT1G03040.1;AT1G03040.2;AT1G03040.3	arabidopsis	infected	8	1	0
AT1G03040.1	AT1G03040.1;AT1G03040.2;AT1G03040.3	arabidopsis	infected	8	2	0
AT1G03040.1	AT1G03040.1;AT1G03040.2;AT1G03040.3	arabidopsis	infected	8	3	0
AT1G03040.1	AT1G03040.1;AT1G03040.2;AT1G03040.3	arabidopsis	infected	16	1	0
AT1G03040.1	AT1G03040.1;AT1G03040.2;AT1G03040.3	arabidopsis	infected	16	2	0
AT1G03040.1	AT1G03040.1;AT1G03040.2;AT1G03040.3	arabidopsis	infected	16	3	0
AT1G03040.1	AT1G03040.1;AT1G03040.2;AT1G03040.3	arabidopsis	infected	24	1	0
AT1G03040.1	AT1G03040.1;AT1G03040.2;AT1G03040.3	arabidopsis	infected	24	2	0
AT1G03040.1	AT1G03040.1;AT1G03040.2;AT1G03040.3	arabidopsis	infected	24	3	0
AT1G03040.1	AT1G03040.1;AT1G03040.2;AT1G03040.3	arabidopsis	infected	32	1	0
AT1G03040.1	AT1G03040.1;AT1G03040.2;AT1G03040.3	arabidopsis	infected	32	2	7239
AT1G03040.1	AT1G03040.1;AT1G03040.2;AT1G03040.3	arabidopsis	infected	32	3	12791
AT1G03040.1	AT1G03040.1;AT1G03040.2;AT1G03040.3	arabidopsis	infected	40	1	0
AT1G03040.1	AT1G03040.1;AT1G03040.2;AT1G03040.3	arabidopsis	infected	40	2	9346
AT1G03040.1	AT1G03040.1;AT1G03040.2;AT1G03040.3	arabidopsis	infected	40	3	11237
AT1G03040.1	AT1G03040.1;AT1G03040.2;AT1G03040.3	arabidopsis	infected	48	1	0
AT1G03040.1	AT1G03040.1;AT1G03040.2;AT1G03040.3	arabidopsis	infected	48	2	17318
AT1G03040.1	AT1G03040.1;AT1G03040.2;AT1G03040.3	arabidopsis	infected	48	3	17552
AT1G03055.1	AT1G03055.1;AT1G03055.2	arabidopsis	mock	0	1	4116
AT1G03055.1	AT1G03055.1;AT1G03055.2	arabidopsis	mock	0	2	6817
AT1G03055.1	AT1G03055.1;AT1G03055.2	arabidopsis	mock	0	3	8736
AT1G03055.1	AT1G03055.1;AT1G03055.2	arabidopsis	mock	8	1	2683
AT1G03055.1	AT1G03055.1;AT1G03055.2	arabidopsis	mock	8	2	3274
AT1G03055.1	AT1G03055.1;AT1G03055.2	arabidopsis	mock	8	3	4792
AT1G03055.1	AT1G03055.1;AT1G03055.2	arabidopsis	mock	16	1	1588
AT1G03055.1	AT1G03055.1;AT1G03055.2	arabidopsis	mock	16	2	2480
AT1G03055.1	AT1G03055.1;AT1G03055.2	arabidopsis	mock	16	3	2108
AT1G03055.1	AT1G03055.1;AT1G03055.2	arabidopsis	mock	24	1	2378
AT1G03055.1	AT1G03055.1;AT1G03055.2	arabidopsis	mock	24	2	3139
AT1G03055.1	AT1G03055.1;AT1G03055.2	arabidopsis	mock	24	3	2518
AT1G03055.1	AT1G03055.1;AT1G03055.2	arabidopsis	mock	32	1	2996
AT1G03055.1	AT1G03055.1;AT1G03055.2	arabidopsis	mock	32	2	2329
AT1G03055.1	AT1G03055.1;AT1G03055.2	arabidopsis	mock	32	3	3686
AT1G03055.1	AT1G03055.1;AT1G03055.2	arabidopsis	mock	40	1	1021
AT1G03055.1	AT1G03055.1;AT1G03055.2	arabidopsis	mock	40	2	1648
AT1G03055.1	AT1G03055.1;AT1G03055.2	arabidopsis	mock	40	3	0
AT1G03055.1	AT1G03055.1;AT1G03055.2	arabidopsis	mock	48	1	0
AT1G03055.1	AT1G03055.1;AT1G03055.2	arabidopsis	mock	48	2	0
AT1G03055.1	AT1G03055.1;AT1G03055.2	arabidopsis	mock	48	3	0
AT1G03055.1	AT1G03055.1;AT1G03055.2	arabidopsis	infected	0	1	5397
AT1G03055.1	AT1G03055.1;AT1G03055.2	arabidopsis	infected	0	2	1928
AT1G03055.1	AT1G03055.1;AT1G03055.2	arabidopsis	infected	0	3	6312
AT1G03055.1	AT1G03055.1;AT1G03055.2	arabidopsis	infected	8	1	6552
AT1G03055.1	AT1G03055.1;AT1G03055.2	arabidopsis	infected	8	2	4447
AT1G03055.1	AT1G03055.1;AT1G03055.2	arabidopsis	infected	8	3	1639
AT1G03055.1	AT1G03055.1;AT1G03055.2	arabidopsis	infected	16	1	1167
AT1G03055.1	AT1G03055.1;AT1G03055.2	arabidopsis	infected	16	2	0
AT1G03055.1	AT1G03055.1;AT1G03055.2	arabidopsis	infected	16	3	3639
AT1G03055.1	AT1G03055.1;AT1G03055.2	arabidopsis	infected	24	1	3605
AT1G03055.1	AT1G03055.1;AT1G03055.2	arabidopsis	infected	24	2	0
AT1G03055.1	AT1G03055.1;AT1G03055.2	arabidopsis	infected	24	3	4567
AT1G03055.1	AT1G03055.1;AT1G03055.2	arabidopsis	infected	32	1	4370
AT1G03055.1	AT1G03055.1;AT1G03055.2	arabidopsis	infected	32	2	0
AT1G03055.1	AT1G03055.1;AT1G03055.2	arabidopsis	infected	32	3	1499
AT1G03055.1	AT1G03055.1;AT1G03055.2	arabidopsis	infected	40	1	2562
AT1G03055.1	AT1G03055.1;AT1G03055.2	arabidopsis	infected	40	2	679
AT1G03055.1	AT1G03055.1;AT1G03055.2	arabidopsis	infected	40	3	1847
AT1G03055.1	AT1G03055.1;AT1G03055.2	arabidopsis	infected	48	1	0
AT1G03055.1	AT1G03055.1;AT1G03055.2	arabidopsis	infected	48	2	0
AT1G03055.1	AT1G03055.1;AT1G03055.2	arabidopsis	infected	48	3	0
AT1G03060.1	AT1G03060.1;AT1G03060.2;AT1G03060.3;AT1G03060.4	arabidopsis	mock	0	1	23656
AT1G03060.1	AT1G03060.1;AT1G03060.2;AT1G03060.3;AT1G03060.4	arabidopsis	mock	0	2	33495
AT1G03060.1	AT1G03060.1;AT1G03060.2;AT1G03060.3;AT1G03060.4	arabidopsis	mock	0	3	35031
AT1G03060.1	AT1G03060.1;AT1G03060.2;AT1G03060.3;AT1G03060.4	arabidopsis	mock	8	1	50345
AT1G03060.1	AT1G03060.1;AT1G03060.2;AT1G03060.3;AT1G03060.4	arabidopsis	mock	8	2	22004
AT1G03060.1	AT1G03060.1;AT1G03060.2;AT1G03060.3;AT1G03060.4	arabidopsis	mock	8	3	28460
AT1G03060.1	AT1G03060.1;AT1G03060.2;AT1G03060.3;AT1G03060.4	arabidopsis	mock	16	1	34977
AT1G03060.1	AT1G03060.1;AT1G03060.2;AT1G03060.3;AT1G03060.4	arabidopsis	mock	16	2	20736
AT1G03060.1	AT1G03060.1;AT1G03060.2;AT1G03060.3;AT1G03060.4	arabidopsis	mock	16	3	32825
AT1G03060.1	AT1G03060.1;AT1G03060.2;AT1G03060.3;AT1G03060.4	arabidopsis	mock	24	1	41818
AT1G03060.1	AT1G03060.1;AT1G03060.2;AT1G03060.3;AT1G03060.4	arabidopsis	mock	24	2	31061
AT1G03060.1	AT1G03060.1;AT1G03060.2;AT1G03060.3;AT1G03060.4	arabidopsis	mock	24	3	30498
AT1G03060.1	AT1G03060.1;AT1G03060.2;AT1G03060.3;AT1G03060.4	arabidopsis	mock	32	1	40003
AT1G03060.1	AT1G03060.1;AT1G03060.2;AT1G03060.3;AT1G03060.4	arabidopsis	mock	32	2	38715
AT1G03060.1	AT1G03060.1;AT1G03060.2;AT1G03060.3;AT1G03060.4	arabidopsis	mock	32	3	36964
AT1G03060.1	AT1G03060.1;AT1G03060.2;AT1G03060.3;AT1G03060.4	arabidopsis	mock	40	1	37699
AT1G03060.1	AT1G03060.1;AT1G03060.2;AT1G03060.3;AT1G03060.4	arabidopsis	mock	40	2	42283
AT1G03060.1	AT1G03060.1;AT1G03060.2;AT1G03060.3;AT1G03060.4	arabidopsis	mock	40	3	20800
AT1G03060.1	AT1G03060.1;AT1G03060.2;AT1G03060.3;AT1G03060.4	arabidopsis	mock	48	1	29199
AT1G03060.1	AT1G03060.1;AT1G03060.2;AT1G03060.3;AT1G03060.4	arabidopsis	mock	48	2	36149
AT1G03060.1	AT1G03060.1;AT1G03060.2;AT1G03060.3;AT1G03060.4	arabidopsis	mock	48	3	36899
AT1G03060.1	AT1G03060.1;AT1G03060.2;AT1G03060.3;AT1G03060.4	arabidopsis	infected	0	1	30583
AT1G03060.1	AT1G03060.1;AT1G03060.2;AT1G03060.3;AT1G03060.4	arabidopsis	infected	0	2	28760
AT1G03060.1	AT1G03060.1;AT1G03060.2;AT1G03060.3;AT1G03060.4	arabidopsis	infected	0	3	30937
AT1G03060.1	AT1G03060.1;AT1G03060.2;AT1G03060.3;AT1G03060.4	arabidopsis	infected	8	1	29997
AT1G03060.1	AT1G03060.1;AT1G03060.2;AT1G03060.3;AT1G03060.4	arabidopsis	infected	8	2	42076
AT1G03060.1	AT1G03060.1;AT1G03060.2;AT1G03060.3;AT1G03060.4	arabidopsis	infected	8	3	33430
AT1G03060.1	AT1G03060.1;AT1G03060.2;AT1G03060.3;AT1G03060.4	arabidopsis	infected	16	1	40001
AT1G03060.1	AT1G03060.1;AT1G03060.2;AT1G03060.3;AT1G03060.4	arabidopsis	infected	16	2	38048
AT1G03060.1	AT1G03060.1;AT1G03060.2;AT1G03060.3;AT1G03060.4	arabidopsis	infected	16	3	35488
AT1G03060.1	AT1G03060.1;AT1G03060.2;AT1G03060.3;AT1G03060.4	arabidopsis	infected	24	1	37612
AT1G03060.1	AT1G03060.1;AT1G03060.2;AT1G03060.3;AT1G03060.4	arabidopsis	infected	24	2	24208
AT1G03060.1	AT1G03060.1;AT1G03060.2;AT1G03060.3;AT1G03060.4	arabidopsis	infected	24	3	43478
AT1G03060.1	AT1G03060.1;AT1G03060.2;AT1G03060.3;AT1G03060.4	arabidopsis	infected	32	1	38372
AT1G03060.1	AT1G03060.1;AT1G03060.2;AT1G03060.3;AT1G03060.4	arabidopsis	infected	32	2	27487
AT1G03060.1	AT1G03060.1;AT1G03060.2;AT1G03060.3;AT1G03060.4	arabidopsis	infected	32	3	39268
AT1G03060.1	AT1G03060.1;AT1G03060.2;AT1G03060.3;AT1G03060.4	arabidopsis	infected	40	1	43327
AT1G03060.1	AT1G03060.1;AT1G03060.2;AT1G03060.3;AT1G03060.4	arabidopsis	infected	40	2	29582
AT1G03060.1	AT1G03060.1;AT1G03060.2;AT1G03060.3;AT1G03060.4	arabidopsis	infected	40	3	39261
AT1G03060.1	AT1G03060.1;AT1G03060.2;AT1G03060.3;AT1G03060.4	arabidopsis	infected	48	1	39318
AT1G03060.1	AT1G03060.1;AT1G03060.2;AT1G03060.3;AT1G03060.4	arabidopsis	infected	48	2	38958
AT1G03060.1	AT1G03060.1;AT1G03060.2;AT1G03060.3;AT1G03060.4	arabidopsis	infected	48	3	40975
AT1G03080.1	AT1G03080.1;AT1G03080.2;AT1G03080.3	arabidopsis	mock	0	1	8262
AT1G03080.1	AT1G03080.1;AT1G03080.2;AT1G03080.3	arabidopsis	mock	0	2	9658
AT1G03080.1	AT1G03080.1;AT1G03080.2;AT1G03080.3	arabidopsis	mock	0	3	10760
AT1G03080.1	AT1G03080.1;AT1G03080.2;AT1G03080.3	arabidopsis	mock	8	1	18029
AT1G03080.1	AT1G03080.1;AT1G03080.2;AT1G03080.3	arabidopsis	mock	8	2	12860
AT1G03080.1	AT1G03080.1;AT1G03080.2;AT1G03080.3	arabidopsis	mock	8	3	13475
AT1G03080.1	AT1G03080.1;AT1G03080.2;AT1G03080.3	arabidopsis	mock	16	1	13296
AT1G03080.1	AT1G03080.1;AT1G03080.2;AT1G03080.3	arabidopsis	mock	16	2	9873
AT1G03080.1	AT1G03080.1;AT1G03080.2;AT1G03080.3	arabidopsis	mock	16	3	13944
AT1G03080.1	AT1G03080.1;AT1G03080.2;AT1G03080.3	arabidopsis	mock	24	1	14899
AT1G03080.1	AT1G03080.1;AT1G03080.2;AT1G03080.3	arabidopsis	mock	24	2	13746
AT1G03080.1	AT1G03080.1;AT1G03080.2;AT1G03080.3	arabidopsis	mock	24	3	14068
AT1G03080.1	AT1G03080.1;AT1G03080.2;AT1G03080.3	arabidopsis	mock	32	1	15237
AT1G03080.1	AT1G03080.1;AT1G03080.2;AT1G03080.3	arabidopsis	mock	32	2	16431
AT1G03080.1	AT1G03080.1;AT1G03080.2;AT1G03080.3	arabidopsis	mock	32	3	15617
AT1G03080.1	AT1G03080.1;AT1G03080.2;AT1G03080.3	arabidopsis	mock	40	1	14161
AT1G03080.1	AT1G03080.1;AT1G03080.2;AT1G03080.3	arabidopsis	mock	40	2	16488
AT1G03080.1	AT1G03080.1;AT1G03080.2;AT1G03080.3	arabidopsis	mock	40	3	13508
AT1G03080.1	AT1G03080.1;AT1G03080.2;AT1G03080.3	arabidopsis	mock	48	1	14951
AT1G03080.1	AT1G03080.1;AT1G03080.2;AT1G03080.3	arabidopsis	mock	48	2	14900
AT1G03080.1	AT1G03080.1;AT1G03080.2;AT1G03080.3	arabidopsis	mock	48	3	15586
AT1G03080.1	AT1G03080.1;AT1G03080.2;AT1G03080.3	arabidopsis	infected	0	1	10694
AT1G03080.1	AT1G03080.1;AT1G03080.2;AT1G03080.3	arabidopsis	infected	0	2	10477
AT1G03080.1	AT1G03080.1;AT1G03080.2;AT1G03080.3	arabidopsis	infected	0	3	7183
AT1G03080.1	AT1G03080.1;AT1G03080.2;AT1G03080.3	arabidopsis	infected	8	1	11909
AT1G03080.1	AT1G03080.1;AT1G03080.2;AT1G03080.3	arabidopsis	infected	8	2	12062
AT1G03080.1	AT1G03080.1;AT1G03080.2;AT1G03080.3	arabidopsis	infected	8	3	13384
AT1G03080.1	AT1G03080.1;AT1G03080.2;AT1G03080.3	arabidopsis	infected	16	1	12737
AT1G03080.1	AT1G03080.1;AT1G03080.2;AT1G03080.3	arabidopsis	infected	16	2	13632
AT1G03080.1	AT1G03080.1;AT1G03080.2;AT1G03080.3	arabidopsis	infected	16	3	14764
AT1G03080.1	AT1G03080.1;AT1G03080.2;AT1G03080.3	arabidopsis	infected	24	1	13597
AT1G03080.1	AT1G03080.1;AT1G03080.2;AT1G03080.3	arabidopsis	infected	24	2	16760
AT1G03080.1	AT1G03080.1;AT1G03080.2;AT1G03080.3	arabidopsis	infected	24	3	13116
AT1G03080.1	AT1G03080.1;AT1G03080.2;AT1G03080.3	arabidopsis	infected	32	1	19088
AT1G03080.1	AT1G03080.1;AT1G03080.2;AT1G03080.3	arabidopsis	infected	32	2	17639
AT1G03080.1	AT1G03080.1;AT1G03080.2;AT1G03080.3	arabidopsis	infected	32	3	17269
AT1G03080.1	AT1G03080.1;AT1G03080.2;AT1G03080.3	arabidopsis	infected	40	1	17823
AT1G03080.1	AT1G03080.1;AT1G03080.2;AT1G03080.3	arabidopsis	infected	40	2	14943
AT1G03080.1	AT1G03080.1;AT1G03080.2;AT1G03080.3	arabidopsis	infected	40	3	17935
AT1G03080.1	AT1G03080.1;AT1G03080.2;AT1G03080.3	arabidopsis	infected	48	1	27411
AT1G03080.1	AT1G03080.1;AT1G03080.2;AT1G03080.3	arabidopsis	infected	48	2	29500
AT1G03080.1	AT1G03080.1;AT1G03080.2;AT1G03080.3	arabidopsis	infected	48	3	33900
AT1G03090.2	AT1G03090.2	arabidopsis	mock	0	1	341710
AT1G03090.2	AT1G03090.2	arabidopsis	mock	0	2	304002
AT1G03090.2	AT1G03090.2	arabidopsis	mock	0	3	321076
AT1G03090.2	AT1G03090.2	arabidopsis	mock	8	1	449249
AT1G03090.2	AT1G03090.2	arabidopsis	mock	8	2	407688
AT1G03090.2	AT1G03090.2	arabidopsis	mock	8	3	392789
AT1G03090.2	AT1G03090.2	arabidopsis	mock	16	1	354978
AT1G03090.2	AT1G03090.2	arabidopsis	mock	16	2	446081
AT1G03090.2	AT1G03090.2	arabidopsis	mock	16	3	459638
AT1G03090.2	AT1G03090.2	arabidopsis	mock	24	1	472591
AT1G03090.2	AT1G03090.2	arabidopsis	mock	24	2	468452
AT1G03090.2	AT1G03090.2	arabidopsis	mock	24	3	446725
AT1G03090.2	AT1G03090.2	arabidopsis	mock	32	1	452048
AT1G03090.2	AT1G03090.2	arabidopsis	mock	32	2	441996
AT1G03090.2	AT1G03090.2	arabidopsis	mock	32	3	394620
AT1G03090.2	AT1G03090.2	arabidopsis	mock	40	1	485224
AT1G03090.2	AT1G03090.2	arabidopsis	mock	40	2	468703
AT1G03090.2	AT1G03090.2	arabidopsis	mock	40	3	491350
AT1G03090.2	AT1G03090.2	arabidopsis	mock	48	1	526999
AT1G03090.2	AT1G03090.2	arabidopsis	mock	48	2	545025
AT1G03090.2	AT1G03090.2	arabidopsis	mock	48	3	517459
AT1G03090.2	AT1G03090.2	arabidopsis	infected	0	1	383299
AT1G03090.2	AT1G03090.2	arabidopsis	infected	0	2	443319
AT1G03090.2	AT1G03090.2	arabidopsis	infected	0	3	328408
AT1G03090.2	AT1G03090.2	arabidopsis	infected	8	1	341123
AT1G03090.2	AT1G03090.2	arabidopsis	infected	8	2	319960
AT1G03090.2	AT1G03090.2	arabidopsis	infected	8	3	362962
AT1G03090.2	AT1G03090.2	arabidopsis	infected	16	1	393258
AT1G03090.2	AT1G03090.2	arabidopsis	infected	16	2	432525
AT1G03090.2	AT1G03090.2	arabidopsis	infected	16	3	428372
AT1G03090.2	AT1G03090.2	arabidopsis	infected	24	1	406301
AT1G03090.2	AT1G03090.2	arabidopsis	infected	24	2	503503
AT1G03090.2	AT1G03090.2	arabidopsis	infected	24	3	401516
AT1G03090.2	AT1G03090.2	arabidopsis	infected	32	1	365367
AT1G03090.2	AT1G03090.2	arabidopsis	infected	32	2	527931
AT1G03090.2	AT1G03090.2	arabidopsis	infected	32	3	417886
AT1G03090.2	AT1G03090.2	arabidopsis	infected	40	1	451794
AT1G03090.2	AT1G03090.2	arabidopsis	infected	40	2	482425
AT1G03090.2	AT1G03090.2	arabidopsis	infected	40	3	420666
AT1G03090.2	AT1G03090.2	arabidopsis	infected	48	1	441279
AT1G03090.2	AT1G03090.2	arabidopsis	infected	48	2	442930
AT1G03090.2	AT1G03090.2	arabidopsis	infected	48	3	393525
AT1G03110.1	AT1G03110.1	arabidopsis	mock	0	1	10745
AT1G03110.1	AT1G03110.1	arabidopsis	mock	0	2	17535
AT1G03110.1	AT1G03110.1	arabidopsis	mock	0	3	16555
AT1G03110.1	AT1G03110.1	arabidopsis	mock	8	1	17618
AT1G03110.1	AT1G03110.1	arabidopsis	mock	8	2	7708
AT1G03110.1	AT1G03110.1	arabidopsis	mock	8	3	14081
AT1G03110.1	AT1G03110.1	arabidopsis	mock	16	1	16780
AT1G03110.1	AT1G03110.1	arabidopsis	mock	16	2	10672
AT1G03110.1	AT1G03110.1	arabidopsis	mock	16	3	10925
AT1G03110.1	AT1G03110.1	arabidopsis	mock	24	1	13529
AT1G03110.1	AT1G03110.1	arabidopsis	mock	24	2	11548
AT1G03110.1	AT1G03110.1	arabidopsis	mock	24	3	9422
AT1G03110.1	AT1G03110.1	arabidopsis	mock	32	1	11250
AT1G03110.1	AT1G03110.1	arabidopsis	mock	32	2	10718
AT1G03110.1	AT1G03110.1	arabidopsis	mock	32	3	10581
AT1G03110.1	AT1G03110.1	arabidopsis	mock	40	1	10851
AT1G03110.1	AT1G03110.1	arabidopsis	mock	40	2	14050
AT1G03110.1	AT1G03110.1	arabidopsis	mock	40	3	10235
AT1G03110.1	AT1G03110.1	arabidopsis	mock	48	1	9966
AT1G03110.1	AT1G03110.1	arabidopsis	mock	48	2	10932
AT1G03110.1	AT1G03110.1	arabidopsis	mock	48	3	12020
AT1G03110.1	AT1G03110.1	arabidopsis	infected	0	1	9081
AT1G03110.1	AT1G03110.1	arabidopsis	infected	0	2	8168
AT1G03110.1	AT1G03110.1	arabidopsis	infected	0	3	17084
AT1G03110.1	AT1G03110.1	arabidopsis	infected	8	1	11564
AT1G03110.1	AT1G03110.1	arabidopsis	infected	8	2	19278
AT1G03110.1	AT1G03110.1	arabidopsis	infected	8	3	16589
AT1G03110.1	AT1G03110.1	arabidopsis	infected	16	1	15032
AT1G03110.1	AT1G03110.1	arabidopsis	infected	16	2	13591
AT1G03110.1	AT1G03110.1	arabidopsis	infected	16	3	10969
AT1G03110.1	AT1G03110.1	arabidopsis	infected	24	1	15480
AT1G03110.1	AT1G03110.1	arabidopsis	infected	24	2	9774
AT1G03110.1	AT1G03110.1	arabidopsis	infected	24	3	15106
AT1G03110.1	AT1G03110.1	arabidopsis	infected	32	1	13905
AT1G03110.1	AT1G03110.1	arabidopsis	infected	32	2	11081
AT1G03110.1	AT1G03110.1	arabidopsis	infected	32	3	13133
AT1G03110.1	AT1G03110.1	arabidopsis	infected	40	1	13187
AT1G03110.1	AT1G03110.1	arabidopsis	infected	40	2	11192
AT1G03110.1	AT1G03110.1	arabidopsis	infected	40	3	12272
AT1G03110.1	AT1G03110.1	arabidopsis	infected	48	1	13339
AT1G03110.1	AT1G03110.1	arabidopsis	infected	48	2	15329
AT1G03110.1	AT1G03110.1	arabidopsis	infected	48	3	13943
AT1G03130.1	AT1G03130.1	arabidopsis	mock	0	1	2427
AT1G03130.1	AT1G03130.1	arabidopsis	mock	0	2	1142
AT1G03130.1	AT1G03130.1	arabidopsis	mock	0	3	1039
AT1G03130.1	AT1G03130.1	arabidopsis	mock	8	1	3386
AT1G03130.1	AT1G03130.1	arabidopsis	mock	8	2	2721
AT1G03130.1	AT1G03130.1	arabidopsis	mock	8	3	2188
AT1G03130.1	AT1G03130.1	arabidopsis	mock	16	1	1296
AT1G03130.1	AT1G03130.1	arabidopsis	mock	16	2	1587
AT1G03130.1	AT1G03130.1	arabidopsis	mock	16	3	1908
AT1G03130.1	AT1G03130.1	arabidopsis	mock	24	1	1704
AT1G03130.1	AT1G03130.1	arabidopsis	mock	24	2	1764
AT1G03130.1	AT1G03130.1	arabidopsis	mock	24	3	1972
AT1G03130.1	AT1G03130.1	arabidopsis	mock	32	1	1380
AT1G03130.1	AT1G03130.1	arabidopsis	mock	32	2	2434
AT1G03130.1	AT1G03130.1	arabidopsis	mock	32	3	877
AT1G03130.1	AT1G03130.1	arabidopsis	mock	40	1	1139
AT1G03130.1	AT1G03130.1	arabidopsis	mock	40	2	1681
AT1G03130.1	AT1G03130.1	arabidopsis	mock	40	3	1591
AT1G03130.1	AT1G03130.1	arabidopsis	mock	48	1	1341
AT1G03130.1	AT1G03130.1	arabidopsis	mock	48	2	4169
AT1G03130.1	AT1G03130.1	arabidopsis	mock	48	3	1560
AT1G03130.1	AT1G03130.1	arabidopsis	infected	0	1	1490
AT1G03130.1	AT1G03130.1	arabidopsis	infected	0	2	2796
AT1G03130.1	AT1G03130.1	arabidopsis	infected	0	3	1760
AT1G03130.1	AT1G03130.1	arabidopsis	infected	8	1	851
AT1G03130.1	AT1G03130.1	arabidopsis	infected	8	2	1404
AT1G03130.1	AT1G03130.1	arabidopsis	infected	8	3	1755
AT1G03130.1	AT1G03130.1	arabidopsis	infected	16	1	868
AT1G03130.1	AT1G03130.1	arabidopsis	infected	16	2	1383
AT1G03130.1	AT1G03130.1	arabidopsis	infected	16	3	1245
AT1G03130.1	AT1G03130.1	arabidopsis	infected	24	1	1626
AT1G03130.1	AT1G03130.1	arabidopsis	infected	24	2	1773
AT1G03130.1	AT1G03130.1	arabidopsis	infected	24	3	1930
AT1G03130.1	AT1G03130.1	arabidopsis	infected	32	1	1101
AT1G03130.1	AT1G03130.1	arabidopsis	infected	32	2	1504
AT1G03130.1	AT1G03130.1	arabidopsis	infected	32	3	1832
AT1G03130.1	AT1G03130.1	arabidopsis	infected	40	1	1023
AT1G03130.1	AT1G03130.1	arabidopsis	infected	40	2	1641
AT1G03130.1	AT1G03130.1	arabidopsis	infected	40	3	603
AT1G03130.1	AT1G03130.1	arabidopsis	infected	48	1	1884
AT1G03130.1	AT1G03130.1	arabidopsis	infected	48	2	784
AT1G03130.1	AT1G03130.1	arabidopsis	infected	48	3	1649
AT1G03140.1	AT1G03140.1	arabidopsis	mock	0	1	24838
AT1G03140.1	AT1G03140.1	arabidopsis	mock	0	2	29164
AT1G03140.1	AT1G03140.1	arabidopsis	mock	0	3	36766
AT1G03140.1	AT1G03140.1	arabidopsis	mock	8	1	40694
AT1G03140.1	AT1G03140.1	arabidopsis	mock	8	2	11057
AT1G03140.1	AT1G03140.1	arabidopsis	mock	8	3	36475
AT1G03140.1	AT1G03140.1	arabidopsis	mock	16	1	38031
AT1G03140.1	AT1G03140.1	arabidopsis	mock	16	2	13976
AT1G03140.1	AT1G03140.1	arabidopsis	mock	16	3	33145
AT1G03140.1	AT1G03140.1	arabidopsis	mock	24	1	52588
AT1G03140.1	AT1G03140.1	arabidopsis	mock	24	2	30509
AT1G03140.1	AT1G03140.1	arabidopsis	mock	24	3	32339
AT1G03140.1	AT1G03140.1	arabidopsis	mock	32	1	45229
AT1G03140.1	AT1G03140.1	arabidopsis	mock	32	2	38818
AT1G03140.1	AT1G03140.1	arabidopsis	mock	32	3	38992
AT1G03140.1	AT1G03140.1	arabidopsis	mock	40	1	42490
AT1G03140.1	AT1G03140.1	arabidopsis	mock	40	2	50682
AT1G03140.1	AT1G03140.1	arabidopsis	mock	40	3	16613
AT1G03140.1	AT1G03140.1	arabidopsis	mock	48	1	34056
AT1G03140.1	AT1G03140.1	arabidopsis	mock	48	2	51493
AT1G03140.1	AT1G03140.1	arabidopsis	mock	48	3	46942
AT1G03140.1	AT1G03140.1	arabidopsis	infected	0	1	18405
AT1G03140.1	AT1G03140.1	arabidopsis	infected	0	2	16911
AT1G03140.1	AT1G03140.1	arabidopsis	infected	0	3	31802
AT1G03140.1	AT1G03140.1	arabidopsis	infected	8	1	33039
AT1G03140.1	AT1G03140.1	arabidopsis	infected	8	2	50448
AT1G03140.1	AT1G03140.1	arabidopsis	infected	8	3	34619
AT1G03140.1	AT1G03140.1	arabidopsis	infected	16	1	44245
AT1G03140.1	AT1G03140.1	arabidopsis	infected	16	2	32325
AT1G03140.1	AT1G03140.1	arabidopsis	infected	16	3	36352
AT1G03140.1	AT1G03140.1	arabidopsis	infected	24	1	44259
AT1G03140.1	AT1G03140.1	arabidopsis	infected	24	2	35269
AT1G03140.1	AT1G03140.1	arabidopsis	infected	24	3	56246
AT1G03140.1	AT1G03140.1	arabidopsis	infected	32	1	47974
AT1G03140.1	AT1G03140.1	arabidopsis	infected	32	2	21182
AT1G03140.1	AT1G03140.1	arabidopsis	infected	32	3	43230
AT1G03140.1	AT1G03140.1	arabidopsis	infected	40	1	51674
AT1G03140.1	AT1G03140.1	arabidopsis	infected	40	2	30120
AT1G03140.1	AT1G03140.1	arabidopsis	infected	40	3	40089
AT1G03140.1	AT1G03140.1	arabidopsis	infected	48	1	43914
AT1G03140.1	AT1G03140.1	arabidopsis	infected	48	2	42557
AT1G03140.1	AT1G03140.1	arabidopsis	infected	48	3	43647
AT1G03150.1	AT1G03150.1	arabidopsis	mock	0	1	28767
AT1G03150.1	AT1G03150.1	arabidopsis	mock	0	2	28210
AT1G03150.1	AT1G03150.1	arabidopsis	mock	0	3	21009
AT1G03150.1	AT1G03150.1	arabidopsis	mock	8	1	32704
AT1G03150.1	AT1G03150.1	arabidopsis	mock	8	2	24184
AT1G03150.1	AT1G03150.1	arabidopsis	mock	8	3	29798
AT1G03150.1	AT1G03150.1	arabidopsis	mock	16	1	30235
AT1G03150.1	AT1G03150.1	arabidopsis	mock	16	2	21475
AT1G03150.1	AT1G03150.1	arabidopsis	mock	16	3	25632
AT1G03150.1	AT1G03150.1	arabidopsis	mock	24	1	35212
AT1G03150.1	AT1G03150.1	arabidopsis	mock	24	2	24816
AT1G03150.1	AT1G03150.1	arabidopsis	mock	24	3	24560
AT1G03150.1	AT1G03150.1	arabidopsis	mock	32	1	33435
AT1G03150.1	AT1G03150.1	arabidopsis	mock	32	2	24185
AT1G03150.1	AT1G03150.1	arabidopsis	mock	32	3	19374
AT1G03150.1	AT1G03150.1	arabidopsis	mock	40	1	26499
AT1G03150.1	AT1G03150.1	arabidopsis	mock	40	2	29190
AT1G03150.1	AT1G03150.1	arabidopsis	mock	40	3	31732
AT1G03150.1	AT1G03150.1	arabidopsis	mock	48	1	28371
AT1G03150.1	AT1G03150.1	arabidopsis	mock	48	2	31693
AT1G03150.1	AT1G03150.1	arabidopsis	mock	48	3	33165
AT1G03150.1	AT1G03150.1	arabidopsis	infected	0	1	34115
AT1G03150.1	AT1G03150.1	arabidopsis	infected	0	2	10929
AT1G03150.1	AT1G03150.1	arabidopsis	infected	0	3	36323
AT1G03150.1	AT1G03150.1	arabidopsis	infected	8	1	31737
AT1G03150.1	AT1G03150.1	arabidopsis	infected	8	2	41640
AT1G03150.1	AT1G03150.1	arabidopsis	infected	8	3	28529
AT1G03150.1	AT1G03150.1	arabidopsis	infected	16	1	21182
AT1G03150.1	AT1G03150.1	arabidopsis	infected	16	2	27263
AT1G03150.1	AT1G03150.1	arabidopsis	infected	16	3	23161
AT1G03150.1	AT1G03150.1	arabidopsis	infected	24	1	26115
AT1G03150.1	AT1G03150.1	arabidopsis	infected	24	2	24848
AT1G03150.1	AT1G03150.1	arabidopsis	infected	24	3	34685
AT1G03150.1	AT1G03150.1	arabidopsis	infected	32	1	20399
AT1G03150.1	AT1G03150.1	arabidopsis	infected	32	2	14517
AT1G03150.1	AT1G03150.1	arabidopsis	infected	32	3	32730
AT1G03150.1	AT1G03150.1	arabidopsis	infected	40	1	30431
AT1G03150.1	AT1G03150.1	arabidopsis	infected	40	2	26780
AT1G03150.1	AT1G03150.1	arabidopsis	infected	40	3	31831
AT1G03150.1	AT1G03150.1	arabidopsis	infected	48	1	32132
AT1G03150.1	AT1G03150.1	arabidopsis	infected	48	2	36356
AT1G03150.1	AT1G03150.1	arabidopsis	infected	48	3	42068
AT1G03160.1	AT1G03160.1	arabidopsis	mock	0	1	383761
AT1G03160.1	AT1G03160.1	arabidopsis	mock	0	2	431202
AT1G03160.1	AT1G03160.1	arabidopsis	mock	0	3	373249
AT1G03160.1	AT1G03160.1	arabidopsis	mock	8	1	361819
AT1G03160.1	AT1G03160.1	arabidopsis	mock	8	2	483392
AT1G03160.1	AT1G03160.1	arabidopsis	mock	8	3	431341
AT1G03160.1	AT1G03160.1	arabidopsis	mock	16	1	397489
AT1G03160.1	AT1G03160.1	arabidopsis	mock	16	2	494449
AT1G03160.1	AT1G03160.1	arabidopsis	mock	16	3	453466
AT1G03160.1	AT1G03160.1	arabidopsis	mock	24	1	428345
AT1G03160.1	AT1G03160.1	arabidopsis	mock	24	2	491013
AT1G03160.1	AT1G03160.1	arabidopsis	mock	24	3	424193
AT1G03160.1	AT1G03160.1	arabidopsis	mock	32	1	433838
AT1G03160.1	AT1G03160.1	arabidopsis	mock	32	2	429129
AT1G03160.1	AT1G03160.1	arabidopsis	mock	32	3	397572
AT1G03160.1	AT1G03160.1	arabidopsis	mock	40	1	431585
AT1G03160.1	AT1G03160.1	arabidopsis	mock	40	2	420209
AT1G03160.1	AT1G03160.1	arabidopsis	mock	40	3	454339
AT1G03160.1	AT1G03160.1	arabidopsis	mock	48	1	437529
AT1G03160.1	AT1G03160.1	arabidopsis	mock	48	2	364023
AT1G03160.1	AT1G03160.1	arabidopsis	mock	48	3	416445
AT1G03160.1	AT1G03160.1	arabidopsis	infected	0	1	430558
AT1G03160.1	AT1G03160.1	arabidopsis	infected	0	2	462836
AT1G03160.1	AT1G03160.1	arabidopsis	infected	0	3	361535
AT1G03160.1	AT1G03160.1	arabidopsis	infected	8	1	373190
AT1G03160.1	AT1G03160.1	arabidopsis	infected	8	2	352661
AT1G03160.1	AT1G03160.1	arabidopsis	infected	8	3	385188
AT1G03160.1	AT1G03160.1	arabidopsis	infected	16	1	379003
AT1G03160.1	AT1G03160.1	arabidopsis	infected	16	2	434502
AT1G03160.1	AT1G03160.1	arabidopsis	infected	16	3	458198
AT1G03160.1	AT1G03160.1	arabidopsis	infected	24	1	387551
AT1G03160.1	AT1G03160.1	arabidopsis	infected	24	2	393299
AT1G03160.1	AT1G03160.1	arabidopsis	infected	24	3	389993
AT1G03160.1	AT1G03160.1	arabidopsis	infected	32	1	393546
AT1G03160.1	AT1G03160.1	arabidopsis	infected	32	2	434614
AT1G03160.1	AT1G03160.1	arabidopsis	infected	32	3	395659
AT1G03160.1	AT1G03160.1	arabidopsis	infected	40	1	399977
AT1G03160.1	AT1G03160.1	arabidopsis	infected	40	2	452520
AT1G03160.1	AT1G03160.1	arabidopsis	infected	40	3	397363
AT1G03160.1	AT1G03160.1	arabidopsis	infected	48	1	371286
AT1G03160.1	AT1G03160.1	arabidopsis	infected	48	2	368284
AT1G03160.1	AT1G03160.1	arabidopsis	infected	48	3	367921
AT1G03190.1	AT1G03190.1;AT1G03190.2	arabidopsis	mock	0	1	22940
AT1G03190.1	AT1G03190.1;AT1G03190.2	arabidopsis	mock	0	2	26480
AT1G03190.1	AT1G03190.1;AT1G03190.2	arabidopsis	mock	0	3	29452
AT1G03190.1	AT1G03190.1;AT1G03190.2	arabidopsis	mock	8	1	36463
AT1G03190.1	AT1G03190.1;AT1G03190.2	arabidopsis	mock	8	2	26369
AT1G03190.1	AT1G03190.1;AT1G03190.2	arabidopsis	mock	8	3	32263
AT1G03190.1	AT1G03190.1;AT1G03190.2	arabidopsis	mock	16	1	30111
AT1G03190.1	AT1G03190.1;AT1G03190.2	arabidopsis	mock	16	2	28207
AT1G03190.1	AT1G03190.1;AT1G03190.2	arabidopsis	mock	16	3	29692
AT1G03190.1	AT1G03190.1;AT1G03190.2	arabidopsis	mock	24	1	32038
AT1G03190.1	AT1G03190.1;AT1G03190.2	arabidopsis	mock	24	2	35591
AT1G03190.1	AT1G03190.1;AT1G03190.2	arabidopsis	mock	24	3	29550
AT1G03190.1	AT1G03190.1;AT1G03190.2	arabidopsis	mock	32	1	31513
AT1G03190.1	AT1G03190.1;AT1G03190.2	arabidopsis	mock	32	2	33182
AT1G03190.1	AT1G03190.1;AT1G03190.2	arabidopsis	mock	32	3	28296
AT1G03190.1	AT1G03190.1;AT1G03190.2	arabidopsis	mock	40	1	29436
AT1G03190.1	AT1G03190.1;AT1G03190.2	arabidopsis	mock	40	2	35978
AT1G03190.1	AT1G03190.1;AT1G03190.2	arabidopsis	mock	40	3	28231
AT1G03190.1	AT1G03190.1;AT1G03190.2	arabidopsis	mock	48	1	29705
AT1G03190.1	AT1G03190.1;AT1G03190.2	arabidopsis	mock	48	2	35406
AT1G03190.1	AT1G03190.1;AT1G03190.2	arabidopsis	mock	48	3	33990
AT1G03190.1	AT1G03190.1;AT1G03190.2	arabidopsis	infected	0	1	26494
AT1G03190.1	AT1G03190.1;AT1G03190.2	arabidopsis	infected	0	2	28622
AT1G03190.1	AT1G03190.1;AT1G03190.2	arabidopsis	infected	0	3	23844
AT1G03190.1	AT1G03190.1;AT1G03190.2	arabidopsis	infected	8	1	27010
AT1G03190.1	AT1G03190.1;AT1G03190.2	arabidopsis	infected	8	2	28263
AT1G03190.1	AT1G03190.1;AT1G03190.2	arabidopsis	infected	8	3	28354
AT1G03190.1	AT1G03190.1;AT1G03190.2	arabidopsis	infected	16	1	30758
AT1G03190.1	AT1G03190.1;AT1G03190.2	arabidopsis	infected	16	2	26986
AT1G03190.1	AT1G03190.1;AT1G03190.2	arabidopsis	infected	16	3	30409
AT1G03190.1	AT1G03190.1;AT1G03190.2	arabidopsis	infected	24	1	30124
AT1G03190.1	AT1G03190.1;AT1G03190.2	arabidopsis	infected	24	2	24853
AT1G03190.1	AT1G03190.1;AT1G03190.2	arabidopsis	infected	24	3	33098
AT1G03190.1	AT1G03190.1;AT1G03190.2	arabidopsis	infected	32	1	28756
AT1G03190.1	AT1G03190.1;AT1G03190.2	arabidopsis	infected	32	2	30477
AT1G03190.1	AT1G03190.1;AT1G03190.2	arabidopsis	infected	32	3	28226
AT1G03190.1	AT1G03190.1;AT1G03190.2	arabidopsis	infected	40	1	34072
AT1G03190.1	AT1G03190.1;AT1G03190.2	arabidopsis	infected	40	2	34688
AT1G03190.1	AT1G03190.1;AT1G03190.2	arabidopsis	infected	40	3	27866
AT1G03190.1	AT1G03190.1;AT1G03190.2	arabidopsis	infected	48	1	33414
AT1G03190.1	AT1G03190.1;AT1G03190.2	arabidopsis	infected	48	2	32124
AT1G03190.1	AT1G03190.1;AT1G03190.2	arabidopsis	infected	48	3	33285
AT1G03210.1	AT1G03210.1;AT1G03210.2	arabidopsis	mock	0	1	27278
AT1G03210.1	AT1G03210.1;AT1G03210.2	arabidopsis	mock	0	2	31514
AT1G03210.1	AT1G03210.1;AT1G03210.2	arabidopsis	mock	0	3	43887
AT1G03210.1	AT1G03210.1;AT1G03210.2	arabidopsis	mock	8	1	9546
AT1G03210.1	AT1G03210.1;AT1G03210.2	arabidopsis	mock	8	2	49350
AT1G03210.1	AT1G03210.1;AT1G03210.2	arabidopsis	mock	8	3	54884
AT1G03210.1	AT1G03210.1;AT1G03210.2	arabidopsis	mock	16	1	57862
AT1G03210.1	AT1G03210.1;AT1G03210.2	arabidopsis	mock	16	2	51296
AT1G03210.1	AT1G03210.1;AT1G03210.2	arabidopsis	mock	16	3	51019
AT1G03210.1	AT1G03210.1;AT1G03210.2	arabidopsis	mock	24	1	66918
AT1G03210.1	AT1G03210.1;AT1G03210.2	arabidopsis	mock	24	2	51166
AT1G03210.1	AT1G03210.1;AT1G03210.2	arabidopsis	mock	24	3	43756
AT1G03210.1	AT1G03210.1;AT1G03210.2	arabidopsis	mock	32	1	59152
AT1G03210.1	AT1G03210.1;AT1G03210.2	arabidopsis	mock	32	2	58727
AT1G03210.1	AT1G03210.1;AT1G03210.2	arabidopsis	mock	32	3	52172
AT1G03210.1	AT1G03210.1;AT1G03210.2	arabidopsis	mock	40	1	41513
AT1G03210.1	AT1G03210.1;AT1G03210.2	arabidopsis	mock	40	2	56608
AT1G03210.1	AT1G03210.1;AT1G03210.2	arabidopsis	mock	40	3	57833
AT1G03210.1	AT1G03210.1;AT1G03210.2	arabidopsis	mock	48	1	58064
AT1G03210.1	AT1G03210.1;AT1G03210.2	arabidopsis	mock	48	2	65712
AT1G03210.1	AT1G03210.1;AT1G03210.2	arabidopsis	mock	48	3	65971
AT1G03210.1	AT1G03210.1;AT1G03210.2	arabidopsis	infected	0	1	31935
AT1G03210.1	AT1G03210.1;AT1G03210.2	arabidopsis	infected	0	2	69538
AT1G03210.1	AT1G03210.1;AT1G03210.2	arabidopsis	infected	0	3	31079
AT1G03210.1	AT1G03210.1;AT1G03210.2	arabidopsis	infected	8	1	29356
AT1G03210.1	AT1G03210.1;AT1G03210.2	arabidopsis	infected	8	2	40967
AT1G03210.1	AT1G03210.1;AT1G03210.2	arabidopsis	infected	8	3	44575
AT1G03210.1	AT1G03210.1;AT1G03210.2	arabidopsis	infected	16	1	63396
AT1G03210.1	AT1G03210.1;AT1G03210.2	arabidopsis	infected	16	2	57286
AT1G03210.1	AT1G03210.1;AT1G03210.2	arabidopsis	infected	16	3	58517
AT1G03210.1	AT1G03210.1;AT1G03210.2	arabidopsis	infected	24	1	49594
AT1G03210.1	AT1G03210.1;AT1G03210.2	arabidopsis	infected	24	2	47185
AT1G03210.1	AT1G03210.1;AT1G03210.2	arabidopsis	infected	24	3	55622
AT1G03210.1	AT1G03210.1;AT1G03210.2	arabidopsis	infected	32	1	42243
AT1G03210.1	AT1G03210.1;AT1G03210.2	arabidopsis	infected	32	2	38932
AT1G03210.1	AT1G03210.1;AT1G03210.2	arabidopsis	infected	32	3	26377
AT1G03210.1	AT1G03210.1;AT1G03210.2	arabidopsis	infected	40	1	58453
AT1G03210.1	AT1G03210.1;AT1G03210.2	arabidopsis	infected	40	2	51062
AT1G03210.1	AT1G03210.1;AT1G03210.2	arabidopsis	infected	40	3	48908
AT1G03210.1	AT1G03210.1;AT1G03210.2	arabidopsis	infected	48	1	63492
AT1G03210.1	AT1G03210.1;AT1G03210.2	arabidopsis	infected	48	2	59581
AT1G03210.1	AT1G03210.1;AT1G03210.2	arabidopsis	infected	48	3	56430
AT1G03220.1	AT1G03220.1	arabidopsis	mock	0	1	2095531
AT1G03220.1	AT1G03220.1	arabidopsis	mock	0	2	2191004
AT1G03220.1	AT1G03220.1	arabidopsis	mock	0	3	2116288
AT1G03220.1	AT1G03220.1	arabidopsis	mock	8	1	2230962
AT1G03220.1	AT1G03220.1	arabidopsis	mock	8	2	2010455
AT1G03220.1	AT1G03220.1	arabidopsis	mock	8	3	2208309
AT1G03220.1	AT1G03220.1	arabidopsis	mock	16	1	1945887
AT1G03220.1	AT1G03220.1	arabidopsis	mock	16	2	1912276
AT1G03220.1	AT1G03220.1	arabidopsis	mock	16	3	2461064
AT1G03220.1	AT1G03220.1	arabidopsis	mock	24	1	2033582
AT1G03220.1	AT1G03220.1	arabidopsis	mock	24	2	1892126
AT1G03220.1	AT1G03220.1	arabidopsis	mock	24	3	2184470
AT1G03220.1	AT1G03220.1	arabidopsis	mock	32	1	1791603
AT1G03220.1	AT1G03220.1	arabidopsis	mock	32	2	1844389
AT1G03220.1	AT1G03220.1	arabidopsis	mock	32	3	1794123
AT1G03220.1	AT1G03220.1	arabidopsis	mock	40	1	1900323
AT1G03220.1	AT1G03220.1	arabidopsis	mock	40	2	1929770
AT1G03220.1	AT1G03220.1	arabidopsis	mock	40	3	2346062
AT1G03220.1	AT1G03220.1	arabidopsis	mock	48	1	1840007
AT1G03220.1	AT1G03220.1	arabidopsis	mock	48	2	1891207
AT1G03220.1	AT1G03220.1	arabidopsis	mock	48	3	1836722
AT1G03220.1	AT1G03220.1	arabidopsis	infected	0	1	2432826
AT1G03220.1	AT1G03220.1	arabidopsis	infected	0	2	3153777
AT1G03220.1	AT1G03220.1	arabidopsis	infected	0	3	2462993
AT1G03220.1	AT1G03220.1	arabidopsis	infected	8	1	2022172
AT1G03220.1	AT1G03220.1	arabidopsis	infected	8	2	3026316
AT1G03220.1	AT1G03220.1	arabidopsis	infected	8	3	2215008
AT1G03220.1	AT1G03220.1	arabidopsis	infected	16	1	2098134
AT1G03220.1	AT1G03220.1	arabidopsis	infected	16	2	2250310
AT1G03220.1	AT1G03220.1	arabidopsis	infected	16	3	1818062
AT1G03220.1	AT1G03220.1	arabidopsis	infected	24	1	2108504
AT1G03220.1	AT1G03220.1	arabidopsis	infected	24	2	2445886
AT1G03220.1	AT1G03220.1	arabidopsis	infected	24	3	2144355
AT1G03220.1	AT1G03220.1	arabidopsis	infected	32	1	2788834
AT1G03220.1	AT1G03220.1	arabidopsis	infected	32	2	2909789
AT1G03220.1	AT1G03220.1	arabidopsis	infected	32	3	2392753
AT1G03220.1	AT1G03220.1	arabidopsis	infected	40	1	2155447
AT1G03220.1	AT1G03220.1	arabidopsis	infected	40	2	1935864
AT1G03220.1	AT1G03220.1	arabidopsis	infected	40	3	1855068
AT1G03220.1	AT1G03220.1	arabidopsis	infected	48	1	4582564
AT1G03220.1	AT1G03220.1	arabidopsis	infected	48	2	3554798
AT1G03220.1	AT1G03220.1	arabidopsis	infected	48	3	4885017
AT1G03230.1	AT1G03230.1	arabidopsis	mock	0	1	489195
AT1G03230.1	AT1G03230.1	arabidopsis	mock	0	2	383044
AT1G03230.1	AT1G03230.1	arabidopsis	mock	0	3	423826
AT1G03230.1	AT1G03230.1	arabidopsis	mock	8	1	418215
AT1G03230.1	AT1G03230.1	arabidopsis	mock	8	2	261944
AT1G03230.1	AT1G03230.1	arabidopsis	mock	8	3	344135
AT1G03230.1	AT1G03230.1	arabidopsis	mock	16	1	304337
AT1G03230.1	AT1G03230.1	arabidopsis	mock	16	2	244240
AT1G03230.1	AT1G03230.1	arabidopsis	mock	16	3	328043
AT1G03230.1	AT1G03230.1	arabidopsis	mock	24	1	295342
AT1G03230.1	AT1G03230.1	arabidopsis	mock	24	2	271165
AT1G03230.1	AT1G03230.1	arabidopsis	mock	24	3	279783
AT1G03230.1	AT1G03230.1	arabidopsis	mock	32	1	262940
AT1G03230.1	AT1G03230.1	arabidopsis	mock	32	2	274976
AT1G03230.1	AT1G03230.1	arabidopsis	mock	32	3	292540
AT1G03230.1	AT1G03230.1	arabidopsis	mock	40	1	295208
AT1G03230.1	AT1G03230.1	arabidopsis	mock	40	2	328373
AT1G03230.1	AT1G03230.1	arabidopsis	mock	40	3	214385
AT1G03230.1	AT1G03230.1	arabidopsis	mock	48	1	252410
AT1G03230.1	AT1G03230.1	arabidopsis	mock	48	2	292049
AT1G03230.1	AT1G03230.1	arabidopsis	mock	48	3	275979
AT1G03230.1	AT1G03230.1	arabidopsis	infected	0	1	503333
AT1G03230.1	AT1G03230.1	arabidopsis	infected	0	2	571374
AT1G03230.1	AT1G03230.1	arabidopsis	infected	0	3	465778
AT1G03230.1	AT1G03230.1	arabidopsis	infected	8	1	444142
AT1G03230.1	AT1G03230.1	arabidopsis	infected	8	2	581760
AT1G03230.1	AT1G03230.1	arabidopsis	infected	8	3	377634
AT1G03230.1	AT1G03230.1	arabidopsis	infected	16	1	333497
AT1G03230.1	AT1G03230.1	arabidopsis	infected	16	2	344936
AT1G03230.1	AT1G03230.1	arabidopsis	infected	16	3	241842
AT1G03230.1	AT1G03230.1	arabidopsis	infected	24	1	345626
AT1G03230.1	AT1G03230.1	arabidopsis	infected	24	2	259577
AT1G03230.1	AT1G03230.1	arabidopsis	infected	24	3	318647
AT1G03230.1	AT1G03230.1	arabidopsis	infected	32	1	390254
AT1G03230.1	AT1G03230.1	arabidopsis	infected	32	2	243112
AT1G03230.1	AT1G03230.1	arabidopsis	infected	32	3	300635
AT1G03230.1	AT1G03230.1	arabidopsis	infected	40	1	330491
AT1G03230.1	AT1G03230.1	arabidopsis	infected	40	2	277733
AT1G03230.1	AT1G03230.1	arabidopsis	infected	40	3	245504
AT1G03230.1	AT1G03230.1	arabidopsis	infected	48	1	311113
AT1G03230.1	AT1G03230.1	arabidopsis	infected	48	2	297701
AT1G03230.1	AT1G03230.1	arabidopsis	infected	48	3	306404
AT1G03250.1	AT1G03250.1;AT1G03250.4	arabidopsis	mock	0	1	15578
AT1G03250.1	AT1G03250.1;AT1G03250.4	arabidopsis	mock	0	2	15875
AT1G03250.1	AT1G03250.1;AT1G03250.4	arabidopsis	mock	0	3	16437
AT1G03250.1	AT1G03250.1;AT1G03250.4	arabidopsis	mock	8	1	17777
AT1G03250.1	AT1G03250.1;AT1G03250.4	arabidopsis	mock	8	2	14178
AT1G03250.1	AT1G03250.1;AT1G03250.4	arabidopsis	mock	8	3	13367
AT1G03250.1	AT1G03250.1;AT1G03250.4	arabidopsis	mock	16	1	11960
AT1G03250.1	AT1G03250.1;AT1G03250.4	arabidopsis	mock	16	2	17053
AT1G03250.1	AT1G03250.1;AT1G03250.4	arabidopsis	mock	16	3	12587
AT1G03250.1	AT1G03250.1;AT1G03250.4	arabidopsis	mock	24	1	14451
AT1G03250.1	AT1G03250.1;AT1G03250.4	arabidopsis	mock	24	2	11547
AT1G03250.1	AT1G03250.1;AT1G03250.4	arabidopsis	mock	24	3	12387
AT1G03250.1	AT1G03250.1;AT1G03250.4	arabidopsis	mock	32	1	12270
AT1G03250.1	AT1G03250.1;AT1G03250.4	arabidopsis	mock	32	2	14004
AT1G03250.1	AT1G03250.1;AT1G03250.4	arabidopsis	mock	32	3	14522
AT1G03250.1	AT1G03250.1;AT1G03250.4	arabidopsis	mock	40	1	14349
AT1G03250.1	AT1G03250.1;AT1G03250.4	arabidopsis	mock	40	2	9840
AT1G03250.1	AT1G03250.1;AT1G03250.4	arabidopsis	mock	40	3	17715
AT1G03250.1	AT1G03250.1;AT1G03250.4	arabidopsis	mock	48	1	11874
AT1G03250.1	AT1G03250.1;AT1G03250.4	arabidopsis	mock	48	2	9041
AT1G03250.1	AT1G03250.1;AT1G03250.4	arabidopsis	mock	48	3	14348
AT1G03250.1	AT1G03250.1;AT1G03250.4	arabidopsis	infected	0	1	15254
AT1G03250.1	AT1G03250.1;AT1G03250.4	arabidopsis	infected	0	2	13785
AT1G03250.1	AT1G03250.1;AT1G03250.4	arabidopsis	infected	0	3	17179
AT1G03250.1	AT1G03250.1;AT1G03250.4	arabidopsis	infected	8	1	12752
AT1G03250.1	AT1G03250.1;AT1G03250.4	arabidopsis	infected	8	2	14959
AT1G03250.1	AT1G03250.1;AT1G03250.4	arabidopsis	infected	8	3	13033
AT1G03250.1	AT1G03250.1;AT1G03250.4	arabidopsis	infected	16	1	12170
AT1G03250.1	AT1G03250.1;AT1G03250.4	arabidopsis	infected	16	2	16482
AT1G03250.1	AT1G03250.1;AT1G03250.4	arabidopsis	infected	16	3	12379
AT1G03250.1	AT1G03250.1;AT1G03250.4	arabidopsis	infected	24	1	11238
AT1G03250.1	AT1G03250.1;AT1G03250.4	arabidopsis	infected	24	2	16289
AT1G03250.1	AT1G03250.1;AT1G03250.4	arabidopsis	infected	24	3	11898
AT1G03250.1	AT1G03250.1;AT1G03250.4	arabidopsis	infected	32	1	13604
AT1G03250.1	AT1G03250.1;AT1G03250.4	arabidopsis	infected	32	2	19341
AT1G03250.1	AT1G03250.1;AT1G03250.4	arabidopsis	infected	32	3	14820
AT1G03250.1	AT1G03250.1;AT1G03250.4	arabidopsis	infected	40	1	11587
AT1G03250.1	AT1G03250.1;AT1G03250.4	arabidopsis	infected	40	2	15440
AT1G03250.1	AT1G03250.1;AT1G03250.4	arabidopsis	infected	40	3	12884
AT1G03250.1	AT1G03250.1;AT1G03250.4	arabidopsis	infected	48	1	16443
AT1G03250.1	AT1G03250.1;AT1G03250.4	arabidopsis	infected	48	2	14423
AT1G03250.1	AT1G03250.1;AT1G03250.4	arabidopsis	infected	48	3	17340
AT1G03260.1	AT1G03260.1	arabidopsis	mock	0	1	10265
AT1G03260.1	AT1G03260.1	arabidopsis	mock	0	2	10544
AT1G03260.1	AT1G03260.1	arabidopsis	mock	0	3	10767
AT1G03260.1	AT1G03260.1	arabidopsis	mock	8	1	10176
AT1G03260.1	AT1G03260.1	arabidopsis	mock	8	2	8162
AT1G03260.1	AT1G03260.1	arabidopsis	mock	8	3	11172
AT1G03260.1	AT1G03260.1	arabidopsis	mock	16	1	7200
AT1G03260.1	AT1G03260.1	arabidopsis	mock	16	2	6775
AT1G03260.1	AT1G03260.1	arabidopsis	mock	16	3	7381
AT1G03260.1	AT1G03260.1	arabidopsis	mock	24	1	7317
AT1G03260.1	AT1G03260.1	arabidopsis	mock	24	2	11424
AT1G03260.1	AT1G03260.1	arabidopsis	mock	24	3	6465
AT1G03260.1	AT1G03260.1	arabidopsis	mock	32	1	0
AT1G03260.1	AT1G03260.1	arabidopsis	mock	32	2	8775
AT1G03260.1	AT1G03260.1	arabidopsis	mock	32	3	6165
AT1G03260.1	AT1G03260.1	arabidopsis	mock	40	1	5807
AT1G03260.1	AT1G03260.1	arabidopsis	mock	40	2	7403
AT1G03260.1	AT1G03260.1	arabidopsis	mock	40	3	6095
AT1G03260.1	AT1G03260.1	arabidopsis	mock	48	1	5323
AT1G03260.1	AT1G03260.1	arabidopsis	mock	48	2	8324
AT1G03260.1	AT1G03260.1	arabidopsis	mock	48	3	5983
AT1G03260.1	AT1G03260.1	arabidopsis	infected	0	1	14847
AT1G03260.1	AT1G03260.1	arabidopsis	infected	0	2	10741
AT1G03260.1	AT1G03260.1	arabidopsis	infected	0	3	13881
AT1G03260.1	AT1G03260.1	arabidopsis	infected	8	1	8641
AT1G03260.1	AT1G03260.1	arabidopsis	infected	8	2	10521
AT1G03260.1	AT1G03260.1	arabidopsis	infected	8	3	6420
AT1G03260.1	AT1G03260.1	arabidopsis	infected	16	1	7733
AT1G03260.1	AT1G03260.1	arabidopsis	infected	16	2	10454
AT1G03260.1	AT1G03260.1	arabidopsis	infected	16	3	10517
AT1G03260.1	AT1G03260.1	arabidopsis	infected	24	1	6009
AT1G03260.1	AT1G03260.1	arabidopsis	infected	24	2	12004
AT1G03260.1	AT1G03260.1	arabidopsis	infected	24	3	6798
AT1G03260.1	AT1G03260.1	arabidopsis	infected	32	1	6369
AT1G03260.1	AT1G03260.1	arabidopsis	infected	32	2	6335
AT1G03260.1	AT1G03260.1	arabidopsis	infected	32	3	8271
AT1G03260.1	AT1G03260.1	arabidopsis	infected	40	1	6731
AT1G03260.1	AT1G03260.1	arabidopsis	infected	40	2	6438
AT1G03260.1	AT1G03260.1	arabidopsis	infected	40	3	8043
AT1G03260.1	AT1G03260.1	arabidopsis	infected	48	1	6665
AT1G03260.1	AT1G03260.1	arabidopsis	infected	48	2	5631
AT1G03260.1	AT1G03260.1	arabidopsis	infected	48	3	7261
AT1G03280.1	AT1G03280.1;AT1G03280.2;AT1G03280.3	arabidopsis	mock	0	1	10510
AT1G03280.1	AT1G03280.1;AT1G03280.2;AT1G03280.3	arabidopsis	mock	0	2	14704
AT1G03280.1	AT1G03280.1;AT1G03280.2;AT1G03280.3	arabidopsis	mock	0	3	14815
AT1G03280.1	AT1G03280.1;AT1G03280.2;AT1G03280.3	arabidopsis	mock	8	1	24887
AT1G03280.1	AT1G03280.1;AT1G03280.2;AT1G03280.3	arabidopsis	mock	8	2	11803
AT1G03280.1	AT1G03280.1;AT1G03280.2;AT1G03280.3	arabidopsis	mock	8	3	13550
AT1G03280.1	AT1G03280.1;AT1G03280.2;AT1G03280.3	arabidopsis	mock	16	1	18474
AT1G03280.1	AT1G03280.1;AT1G03280.2;AT1G03280.3	arabidopsis	mock	16	2	10656
AT1G03280.1	AT1G03280.1;AT1G03280.2;AT1G03280.3	arabidopsis	mock	16	3	13929
AT1G03280.1	AT1G03280.1;AT1G03280.2;AT1G03280.3	arabidopsis	mock	24	1	18142
AT1G03280.1	AT1G03280.1;AT1G03280.2;AT1G03280.3	arabidopsis	mock	24	2	17022
AT1G03280.1	AT1G03280.1;AT1G03280.2;AT1G03280.3	arabidopsis	mock	24	3	15589
AT1G03280.1	AT1G03280.1;AT1G03280.2;AT1G03280.3	arabidopsis	mock	32	1	17514
AT1G03280.1	AT1G03280.1;AT1G03280.2;AT1G03280.3	arabidopsis	mock	32	2	15224
AT1G03280.1	AT1G03280.1;AT1G03280.2;AT1G03280.3	arabidopsis	mock	32	3	17164
AT1G03280.1	AT1G03280.1;AT1G03280.2;AT1G03280.3	arabidopsis	mock	40	1	20293
AT1G03280.1	AT1G03280.1;AT1G03280.2;AT1G03280.3	arabidopsis	mock	40	2	18629
AT1G03280.1	AT1G03280.1;AT1G03280.2;AT1G03280.3	arabidopsis	mock	40	3	11564
AT1G03280.1	AT1G03280.1;AT1G03280.2;AT1G03280.3	arabidopsis	mock	48	1	18468
AT1G03280.1	AT1G03280.1;AT1G03280.2;AT1G03280.3	arabidopsis	mock	48	2	20648
AT1G03280.1	AT1G03280.1;AT1G03280.2;AT1G03280.3	arabidopsis	mock	48	3	21657
AT1G03280.1	AT1G03280.1;AT1G03280.2;AT1G03280.3	arabidopsis	infected	0	1	10640
AT1G03280.1	AT1G03280.1;AT1G03280.2;AT1G03280.3	arabidopsis	infected	0	2	9953
AT1G03280.1	AT1G03280.1;AT1G03280.2;AT1G03280.3	arabidopsis	infected	0	3	12717
AT1G03280.1	AT1G03280.1;AT1G03280.2;AT1G03280.3	arabidopsis	infected	8	1	10812
AT1G03280.1	AT1G03280.1;AT1G03280.2;AT1G03280.3	arabidopsis	infected	8	2	20082
AT1G03280.1	AT1G03280.1;AT1G03280.2;AT1G03280.3	arabidopsis	infected	8	3	14145
AT1G03280.1	AT1G03280.1;AT1G03280.2;AT1G03280.3	arabidopsis	infected	16	1	16015
AT1G03280.1	AT1G03280.1;AT1G03280.2;AT1G03280.3	arabidopsis	infected	16	2	15271
AT1G03280.1	AT1G03280.1;AT1G03280.2;AT1G03280.3	arabidopsis	infected	16	3	13393
AT1G03280.1	AT1G03280.1;AT1G03280.2;AT1G03280.3	arabidopsis	infected	24	1	16731
AT1G03280.1	AT1G03280.1;AT1G03280.2;AT1G03280.3	arabidopsis	infected	24	2	14597
AT1G03280.1	AT1G03280.1;AT1G03280.2;AT1G03280.3	arabidopsis	infected	24	3	18598
AT1G03280.1	AT1G03280.1;AT1G03280.2;AT1G03280.3	arabidopsis	infected	32	1	18146
AT1G03280.1	AT1G03280.1;AT1G03280.2;AT1G03280.3	arabidopsis	infected	32	2	9297
AT1G03280.1	AT1G03280.1;AT1G03280.2;AT1G03280.3	arabidopsis	infected	32	3	20035
AT1G03280.1	AT1G03280.1;AT1G03280.2;AT1G03280.3	arabidopsis	infected	40	1	17558
AT1G03280.1	AT1G03280.1;AT1G03280.2;AT1G03280.3	arabidopsis	infected	40	2	17948
AT1G03280.1	AT1G03280.1;AT1G03280.2;AT1G03280.3	arabidopsis	infected	40	3	17789
AT1G03280.1	AT1G03280.1;AT1G03280.2;AT1G03280.3	arabidopsis	infected	48	1	17481
AT1G03280.1	AT1G03280.1;AT1G03280.2;AT1G03280.3	arabidopsis	infected	48	2	20627
AT1G03280.1	AT1G03280.1;AT1G03280.2;AT1G03280.3	arabidopsis	infected	48	3	17830
AT1G03290.1	AT1G03290.1;AT1G03290.2;AT1G03290.3;AT1G03290.4;AT1G03290.5;AT1G03290.6	arabidopsis	mock	0	1	903
AT1G03290.1	AT1G03290.1;AT1G03290.2;AT1G03290.3;AT1G03290.4;AT1G03290.5;AT1G03290.6	arabidopsis	mock	0	2	1261
AT1G03290.1	AT1G03290.1;AT1G03290.2;AT1G03290.3;AT1G03290.4;AT1G03290.5;AT1G03290.6	arabidopsis	mock	0	3	1124
AT1G03290.1	AT1G03290.1;AT1G03290.2;AT1G03290.3;AT1G03290.4;AT1G03290.5;AT1G03290.6	arabidopsis	mock	8	1	6546
AT1G03290.1	AT1G03290.1;AT1G03290.2;AT1G03290.3;AT1G03290.4;AT1G03290.5;AT1G03290.6	arabidopsis	mock	8	2	4103
AT1G03290.1	AT1G03290.1;AT1G03290.2;AT1G03290.3;AT1G03290.4;AT1G03290.5;AT1G03290.6	arabidopsis	mock	8	3	4973
AT1G03290.1	AT1G03290.1;AT1G03290.2;AT1G03290.3;AT1G03290.4;AT1G03290.5;AT1G03290.6	arabidopsis	mock	16	1	2711
AT1G03290.1	AT1G03290.1;AT1G03290.2;AT1G03290.3;AT1G03290.4;AT1G03290.5;AT1G03290.6	arabidopsis	mock	16	2	1330
AT1G03290.1	AT1G03290.1;AT1G03290.2;AT1G03290.3;AT1G03290.4;AT1G03290.5;AT1G03290.6	arabidopsis	mock	16	3	2740
AT1G03290.1	AT1G03290.1;AT1G03290.2;AT1G03290.3;AT1G03290.4;AT1G03290.5;AT1G03290.6	arabidopsis	mock	24	1	4656
AT1G03290.1	AT1G03290.1;AT1G03290.2;AT1G03290.3;AT1G03290.4;AT1G03290.5;AT1G03290.6	arabidopsis	mock	24	2	2779
AT1G03290.1	AT1G03290.1;AT1G03290.2;AT1G03290.3;AT1G03290.4;AT1G03290.5;AT1G03290.6	arabidopsis	mock	24	3	3455
AT1G03290.1	AT1G03290.1;AT1G03290.2;AT1G03290.3;AT1G03290.4;AT1G03290.5;AT1G03290.6	arabidopsis	mock	32	1	4944
AT1G03290.1	AT1G03290.1;AT1G03290.2;AT1G03290.3;AT1G03290.4;AT1G03290.5;AT1G03290.6	arabidopsis	mock	32	2	8689
AT1G03290.1	AT1G03290.1;AT1G03290.2;AT1G03290.3;AT1G03290.4;AT1G03290.5;AT1G03290.6	arabidopsis	mock	32	3	5021
AT1G03290.1	AT1G03290.1;AT1G03290.2;AT1G03290.3;AT1G03290.4;AT1G03290.5;AT1G03290.6	arabidopsis	mock	40	1	2639
AT1G03290.1	AT1G03290.1;AT1G03290.2;AT1G03290.3;AT1G03290.4;AT1G03290.5;AT1G03290.6	arabidopsis	mock	40	2	2271
AT1G03290.1	AT1G03290.1;AT1G03290.2;AT1G03290.3;AT1G03290.4;AT1G03290.5;AT1G03290.6	arabidopsis	mock	40	3	2538
AT1G03290.1	AT1G03290.1;AT1G03290.2;AT1G03290.3;AT1G03290.4;AT1G03290.5;AT1G03290.6	arabidopsis	mock	48	1	2933
AT1G03290.1	AT1G03290.1;AT1G03290.2;AT1G03290.3;AT1G03290.4;AT1G03290.5;AT1G03290.6	arabidopsis	mock	48	2	5732
AT1G03290.1	AT1G03290.1;AT1G03290.2;AT1G03290.3;AT1G03290.4;AT1G03290.5;AT1G03290.6	arabidopsis	mock	48	3	3488
AT1G03290.1	AT1G03290.1;AT1G03290.2;AT1G03290.3;AT1G03290.4;AT1G03290.5;AT1G03290.6	arabidopsis	infected	0	1	1867
AT1G03290.1	AT1G03290.1;AT1G03290.2;AT1G03290.3;AT1G03290.4;AT1G03290.5;AT1G03290.6	arabidopsis	infected	0	2	1886
AT1G03290.1	AT1G03290.1;AT1G03290.2;AT1G03290.3;AT1G03290.4;AT1G03290.5;AT1G03290.6	arabidopsis	infected	0	3	1280
AT1G03290.1	AT1G03290.1;AT1G03290.2;AT1G03290.3;AT1G03290.4;AT1G03290.5;AT1G03290.6	arabidopsis	infected	8	1	2775
AT1G03290.1	AT1G03290.1;AT1G03290.2;AT1G03290.3;AT1G03290.4;AT1G03290.5;AT1G03290.6	arabidopsis	infected	8	2	3156
AT1G03290.1	AT1G03290.1;AT1G03290.2;AT1G03290.3;AT1G03290.4;AT1G03290.5;AT1G03290.6	arabidopsis	infected	8	3	4157
AT1G03290.1	AT1G03290.1;AT1G03290.2;AT1G03290.3;AT1G03290.4;AT1G03290.5;AT1G03290.6	arabidopsis	infected	16	1	2866
AT1G03290.1	AT1G03290.1;AT1G03290.2;AT1G03290.3;AT1G03290.4;AT1G03290.5;AT1G03290.6	arabidopsis	infected	16	2	3029
AT1G03290.1	AT1G03290.1;AT1G03290.2;AT1G03290.3;AT1G03290.4;AT1G03290.5;AT1G03290.6	arabidopsis	infected	16	3	2805
AT1G03290.1	AT1G03290.1;AT1G03290.2;AT1G03290.3;AT1G03290.4;AT1G03290.5;AT1G03290.6	arabidopsis	infected	24	1	3846
AT1G03290.1	AT1G03290.1;AT1G03290.2;AT1G03290.3;AT1G03290.4;AT1G03290.5;AT1G03290.6	arabidopsis	infected	24	2	0
AT1G03290.1	AT1G03290.1;AT1G03290.2;AT1G03290.3;AT1G03290.4;AT1G03290.5;AT1G03290.6	arabidopsis	infected	24	3	3815
AT1G03290.1	AT1G03290.1;AT1G03290.2;AT1G03290.3;AT1G03290.4;AT1G03290.5;AT1G03290.6	arabidopsis	infected	32	1	5304
AT1G03290.1	AT1G03290.1;AT1G03290.2;AT1G03290.3;AT1G03290.4;AT1G03290.5;AT1G03290.6	arabidopsis	infected	32	2	2965
AT1G03290.1	AT1G03290.1;AT1G03290.2;AT1G03290.3;AT1G03290.4;AT1G03290.5;AT1G03290.6	arabidopsis	infected	32	3	6122
AT1G03290.1	AT1G03290.1;AT1G03290.2;AT1G03290.3;AT1G03290.4;AT1G03290.5;AT1G03290.6	arabidopsis	infected	40	1	4915
AT1G03290.1	AT1G03290.1;AT1G03290.2;AT1G03290.3;AT1G03290.4;AT1G03290.5;AT1G03290.6	arabidopsis	infected	40	2	2765
AT1G03290.1	AT1G03290.1;AT1G03290.2;AT1G03290.3;AT1G03290.4;AT1G03290.5;AT1G03290.6	arabidopsis	infected	40	3	3786
AT1G03290.1	AT1G03290.1;AT1G03290.2;AT1G03290.3;AT1G03290.4;AT1G03290.5;AT1G03290.6	arabidopsis	infected	48	1	3521
AT1G03290.1	AT1G03290.1;AT1G03290.2;AT1G03290.3;AT1G03290.4;AT1G03290.5;AT1G03290.6	arabidopsis	infected	48	2	2922
AT1G03290.1	AT1G03290.1;AT1G03290.2;AT1G03290.3;AT1G03290.4;AT1G03290.5;AT1G03290.6	arabidopsis	infected	48	3	4095
AT1G03300.1	AT1G03300.1	arabidopsis	mock	0	1	3958
AT1G03300.1	AT1G03300.1	arabidopsis	mock	0	2	2933
AT1G03300.1	AT1G03300.1	arabidopsis	mock	0	3	0
AT1G03300.1	AT1G03300.1	arabidopsis	mock	8	1	2602
AT1G03300.1	AT1G03300.1	arabidopsis	mock	8	2	0
AT1G03300.1	AT1G03300.1	arabidopsis	mock	8	3	2772
AT1G03300.1	AT1G03300.1	arabidopsis	mock	16	1	0
AT1G03300.1	AT1G03300.1	arabidopsis	mock	16	2	0
AT1G03300.1	AT1G03300.1	arabidopsis	mock	16	3	0
AT1G03300.1	AT1G03300.1	arabidopsis	mock	24	1	4584
AT1G03300.1	AT1G03300.1	arabidopsis	mock	24	2	4336
AT1G03300.1	AT1G03300.1	arabidopsis	mock	24	3	1890
AT1G03300.1	AT1G03300.1	arabidopsis	mock	32	1	4572
AT1G03300.1	AT1G03300.1	arabidopsis	mock	32	2	3753
AT1G03300.1	AT1G03300.1	arabidopsis	mock	32	3	2393
AT1G03300.1	AT1G03300.1	arabidopsis	mock	40	1	2568
AT1G03300.1	AT1G03300.1	arabidopsis	mock	40	2	3278
AT1G03300.1	AT1G03300.1	arabidopsis	mock	40	3	0
AT1G03300.1	AT1G03300.1	arabidopsis	mock	48	1	3813
AT1G03300.1	AT1G03300.1	arabidopsis	mock	48	2	2150
AT1G03300.1	AT1G03300.1	arabidopsis	mock	48	3	3416
AT1G03300.1	AT1G03300.1	arabidopsis	infected	0	1	0
AT1G03300.1	AT1G03300.1	arabidopsis	infected	0	2	5556
AT1G03300.1	AT1G03300.1	arabidopsis	infected	0	3	2424
AT1G03300.1	AT1G03300.1	arabidopsis	infected	8	1	0
AT1G03300.1	AT1G03300.1	arabidopsis	infected	8	2	0
AT1G03300.1	AT1G03300.1	arabidopsis	infected	8	3	0
AT1G03300.1	AT1G03300.1	arabidopsis	infected	16	1	0
AT1G03300.1	AT1G03300.1	arabidopsis	infected	16	2	2639
AT1G03300.1	AT1G03300.1	arabidopsis	infected	16	3	3343
AT1G03300.1	AT1G03300.1	arabidopsis	infected	24	1	4045
AT1G03300.1	AT1G03300.1	arabidopsis	infected	24	2	4314
AT1G03300.1	AT1G03300.1	arabidopsis	infected	24	3	2335
AT1G03300.1	AT1G03300.1	arabidopsis	infected	32	1	5295
AT1G03300.1	AT1G03300.1	arabidopsis	infected	32	2	3498
AT1G03300.1	AT1G03300.1	arabidopsis	infected	32	3	1975
AT1G03300.1	AT1G03300.1	arabidopsis	infected	40	1	3040
AT1G03300.1	AT1G03300.1	arabidopsis	infected	40	2	668
AT1G03300.1	AT1G03300.1	arabidopsis	infected	40	3	2207
AT1G03300.1	AT1G03300.1	arabidopsis	infected	48	1	1044
AT1G03300.1	AT1G03300.1	arabidopsis	infected	48	2	0
AT1G03300.1	AT1G03300.1	arabidopsis	infected	48	3	1242
AT1G03310.1	AT1G03310.1;AT1G03310.2	arabidopsis	mock	0	1	258133
AT1G03310.1	AT1G03310.1;AT1G03310.2	arabidopsis	mock	0	2	272863
AT1G03310.1	AT1G03310.1;AT1G03310.2	arabidopsis	mock	0	3	264956
AT1G03310.1	AT1G03310.1;AT1G03310.2	arabidopsis	mock	8	1	253888
AT1G03310.1	AT1G03310.1;AT1G03310.2	arabidopsis	mock	8	2	410260
AT1G03310.1	AT1G03310.1;AT1G03310.2	arabidopsis	mock	8	3	303286
AT1G03310.1	AT1G03310.1;AT1G03310.2	arabidopsis	mock	16	1	267223
AT1G03310.1	AT1G03310.1;AT1G03310.2	arabidopsis	mock	16	2	376104
AT1G03310.1	AT1G03310.1;AT1G03310.2	arabidopsis	mock	16	3	275023
AT1G03310.1	AT1G03310.1;AT1G03310.2	arabidopsis	mock	24	1	249060
AT1G03310.1	AT1G03310.1;AT1G03310.2	arabidopsis	mock	24	2	400820
AT1G03310.1	AT1G03310.1;AT1G03310.2	arabidopsis	mock	24	3	355455
AT1G03310.1	AT1G03310.1;AT1G03310.2	arabidopsis	mock	32	1	299550
AT1G03310.1	AT1G03310.1;AT1G03310.2	arabidopsis	mock	32	2	333187
AT1G03310.1	AT1G03310.1;AT1G03310.2	arabidopsis	mock	32	3	279488
AT1G03310.1	AT1G03310.1;AT1G03310.2	arabidopsis	mock	40	1	261048
AT1G03310.1	AT1G03310.1;AT1G03310.2	arabidopsis	mock	40	2	327054
AT1G03310.1	AT1G03310.1;AT1G03310.2	arabidopsis	mock	40	3	394718
AT1G03310.1	AT1G03310.1;AT1G03310.2	arabidopsis	mock	48	1	327890
AT1G03310.1	AT1G03310.1;AT1G03310.2	arabidopsis	mock	48	2	291175
AT1G03310.1	AT1G03310.1;AT1G03310.2	arabidopsis	mock	48	3	309116
AT1G03310.1	AT1G03310.1;AT1G03310.2	arabidopsis	infected	0	1	357163
AT1G03310.1	AT1G03310.1;AT1G03310.2	arabidopsis	infected	0	2	369683
AT1G03310.1	AT1G03310.1;AT1G03310.2	arabidopsis	infected	0	3	239403
AT1G03310.1	AT1G03310.1;AT1G03310.2	arabidopsis	infected	8	1	268741
AT1G03310.1	AT1G03310.1;AT1G03310.2	arabidopsis	infected	8	2	196434
AT1G03310.1	AT1G03310.1;AT1G03310.2	arabidopsis	infected	8	3	259297
AT1G03310.1	AT1G03310.1;AT1G03310.2	arabidopsis	infected	16	1	225355
AT1G03310.1	AT1G03310.1;AT1G03310.2	arabidopsis	infected	16	2	255054
AT1G03310.1	AT1G03310.1;AT1G03310.2	arabidopsis	infected	16	3	369831
AT1G03310.1	AT1G03310.1;AT1G03310.2	arabidopsis	infected	24	1	255309
AT1G03310.1	AT1G03310.1;AT1G03310.2	arabidopsis	infected	24	2	230381
AT1G03310.1	AT1G03310.1;AT1G03310.2	arabidopsis	infected	24	3	249776
AT1G03310.1	AT1G03310.1;AT1G03310.2	arabidopsis	infected	32	1	208190
AT1G03310.1	AT1G03310.1;AT1G03310.2	arabidopsis	infected	32	2	403014
AT1G03310.1	AT1G03310.1;AT1G03310.2	arabidopsis	infected	32	3	238046
AT1G03310.1	AT1G03310.1;AT1G03310.2	arabidopsis	infected	40	1	268536
AT1G03310.1	AT1G03310.1;AT1G03310.2	arabidopsis	infected	40	2	347813
AT1G03310.1	AT1G03310.1;AT1G03310.2	arabidopsis	infected	40	3	284946
AT1G03310.1	AT1G03310.1;AT1G03310.2	arabidopsis	infected	48	1	200004
AT1G03310.1	AT1G03310.1;AT1G03310.2	arabidopsis	infected	48	2	243421
AT1G03310.1	AT1G03310.1;AT1G03310.2	arabidopsis	infected	48	3	219803
AT1G03330.1	AT1G03330.1	arabidopsis	mock	0	1	95874
AT1G03330.1	AT1G03330.1	arabidopsis	mock	0	2	96920
AT1G03330.1	AT1G03330.1	arabidopsis	mock	0	3	69470
AT1G03330.1	AT1G03330.1	arabidopsis	mock	8	1	30649
AT1G03330.1	AT1G03330.1	arabidopsis	mock	8	2	58075
AT1G03330.1	AT1G03330.1	arabidopsis	mock	8	3	62530
AT1G03330.1	AT1G03330.1	arabidopsis	mock	16	1	62796
AT1G03330.1	AT1G03330.1	arabidopsis	mock	16	2	46201
AT1G03330.1	AT1G03330.1	arabidopsis	mock	16	3	67993
AT1G03330.1	AT1G03330.1	arabidopsis	mock	24	1	0
AT1G03330.1	AT1G03330.1	arabidopsis	mock	24	2	64929
AT1G03330.1	AT1G03330.1	arabidopsis	mock	24	3	84572
AT1G03330.1	AT1G03330.1	arabidopsis	mock	32	1	0
AT1G03330.1	AT1G03330.1	arabidopsis	mock	32	2	47753
AT1G03330.1	AT1G03330.1	arabidopsis	mock	32	3	58499
AT1G03330.1	AT1G03330.1	arabidopsis	mock	40	1	42843
AT1G03330.1	AT1G03330.1	arabidopsis	mock	40	2	60380
AT1G03330.1	AT1G03330.1	arabidopsis	mock	40	3	37703
AT1G03330.1	AT1G03330.1	arabidopsis	mock	48	1	65861
AT1G03330.1	AT1G03330.1	arabidopsis	mock	48	2	69616
AT1G03330.1	AT1G03330.1	arabidopsis	mock	48	3	60709
AT1G03330.1	AT1G03330.1	arabidopsis	infected	0	1	84659
AT1G03330.1	AT1G03330.1	arabidopsis	infected	0	2	84000
AT1G03330.1	AT1G03330.1	arabidopsis	infected	0	3	76862
AT1G03330.1	AT1G03330.1	arabidopsis	infected	8	1	84459
AT1G03330.1	AT1G03330.1	arabidopsis	infected	8	2	67199
AT1G03330.1	AT1G03330.1	arabidopsis	infected	8	3	73526
AT1G03330.1	AT1G03330.1	arabidopsis	infected	16	1	62432
AT1G03330.1	AT1G03330.1	arabidopsis	infected	16	2	67550
AT1G03330.1	AT1G03330.1	arabidopsis	infected	16	3	52025
AT1G03330.1	AT1G03330.1	arabidopsis	infected	24	1	78922
AT1G03330.1	AT1G03330.1	arabidopsis	infected	24	2	114973
AT1G03330.1	AT1G03330.1	arabidopsis	infected	24	3	57764
AT1G03330.1	AT1G03330.1	arabidopsis	infected	32	1	61702
AT1G03330.1	AT1G03330.1	arabidopsis	infected	32	2	57177
AT1G03330.1	AT1G03330.1	arabidopsis	infected	32	3	54722
AT1G03330.1	AT1G03330.1	arabidopsis	infected	40	1	52977
AT1G03330.1	AT1G03330.1	arabidopsis	infected	40	2	56480
AT1G03330.1	AT1G03330.1	arabidopsis	infected	40	3	58697
AT1G03330.1	AT1G03330.1	arabidopsis	infected	48	1	51295
AT1G03330.1	AT1G03330.1	arabidopsis	infected	48	2	36771
AT1G03330.1	AT1G03330.1	arabidopsis	infected	48	3	63709
AT1G03350.1	AT1G03350.1	arabidopsis	mock	0	1	24101
AT1G03350.1	AT1G03350.1	arabidopsis	mock	0	2	30368
AT1G03350.1	AT1G03350.1	arabidopsis	mock	0	3	28548
AT1G03350.1	AT1G03350.1	arabidopsis	mock	8	1	67545
AT1G03350.1	AT1G03350.1	arabidopsis	mock	8	2	8405
AT1G03350.1	AT1G03350.1	arabidopsis	mock	8	3	48989
AT1G03350.1	AT1G03350.1	arabidopsis	mock	16	1	51771
AT1G03350.1	AT1G03350.1	arabidopsis	mock	16	2	14165
AT1G03350.1	AT1G03350.1	arabidopsis	mock	16	3	55236
AT1G03350.1	AT1G03350.1	arabidopsis	mock	24	1	65265
AT1G03350.1	AT1G03350.1	arabidopsis	mock	24	2	28756
AT1G03350.1	AT1G03350.1	arabidopsis	mock	24	3	35996
AT1G03350.1	AT1G03350.1	arabidopsis	mock	32	1	73347
AT1G03350.1	AT1G03350.1	arabidopsis	mock	32	2	54647
AT1G03350.1	AT1G03350.1	arabidopsis	mock	32	3	47695
AT1G03350.1	AT1G03350.1	arabidopsis	mock	40	1	52939
AT1G03350.1	AT1G03350.1	arabidopsis	mock	40	2	45631
AT1G03350.1	AT1G03350.1	arabidopsis	mock	40	3	15563
AT1G03350.1	AT1G03350.1	arabidopsis	mock	48	1	34254
AT1G03350.1	AT1G03350.1	arabidopsis	mock	48	2	56245
AT1G03350.1	AT1G03350.1	arabidopsis	mock	48	3	54295
AT1G03350.1	AT1G03350.1	arabidopsis	infected	0	1	13434
AT1G03350.1	AT1G03350.1	arabidopsis	infected	0	2	10810
AT1G03350.1	AT1G03350.1	arabidopsis	infected	0	3	23140
AT1G03350.1	AT1G03350.1	arabidopsis	infected	8	1	21849
AT1G03350.1	AT1G03350.1	arabidopsis	infected	8	2	56736
AT1G03350.1	AT1G03350.1	arabidopsis	infected	8	3	53702
AT1G03350.1	AT1G03350.1	arabidopsis	infected	16	1	63187
AT1G03350.1	AT1G03350.1	arabidopsis	infected	16	2	43208
AT1G03350.1	AT1G03350.1	arabidopsis	infected	16	3	36967
AT1G03350.1	AT1G03350.1	arabidopsis	infected	24	1	57828
AT1G03350.1	AT1G03350.1	arabidopsis	infected	24	2	49846
AT1G03350.1	AT1G03350.1	arabidopsis	infected	24	3	62810
AT1G03350.1	AT1G03350.1	arabidopsis	infected	32	1	72236
AT1G03350.1	AT1G03350.1	arabidopsis	infected	32	2	22936
AT1G03350.1	AT1G03350.1	arabidopsis	infected	32	3	58985
AT1G03350.1	AT1G03350.1	arabidopsis	infected	40	1	56676
AT1G03350.1	AT1G03350.1	arabidopsis	infected	40	2	33827
AT1G03350.1	AT1G03350.1	arabidopsis	infected	40	3	59484
AT1G03350.1	AT1G03350.1	arabidopsis	infected	48	1	53211
AT1G03350.1	AT1G03350.1	arabidopsis	infected	48	2	56403
AT1G03350.1	AT1G03350.1	arabidopsis	infected	48	3	63168
AT1G03360.1	AT1G03360.1	arabidopsis	mock	0	1	14456
AT1G03360.1	AT1G03360.1	arabidopsis	mock	0	2	15285
AT1G03360.1	AT1G03360.1	arabidopsis	mock	0	3	16898
AT1G03360.1	AT1G03360.1	arabidopsis	mock	8	1	19226
AT1G03360.1	AT1G03360.1	arabidopsis	mock	8	2	10843
AT1G03360.1	AT1G03360.1	arabidopsis	mock	8	3	20014
AT1G03360.1	AT1G03360.1	arabidopsis	mock	16	1	15460
AT1G03360.1	AT1G03360.1	arabidopsis	mock	16	2	12591
AT1G03360.1	AT1G03360.1	arabidopsis	mock	16	3	15217
AT1G03360.1	AT1G03360.1	arabidopsis	mock	24	1	19794
AT1G03360.1	AT1G03360.1	arabidopsis	mock	24	2	21770
AT1G03360.1	AT1G03360.1	arabidopsis	mock	24	3	18653
AT1G03360.1	AT1G03360.1	arabidopsis	mock	32	1	16814
AT1G03360.1	AT1G03360.1	arabidopsis	mock	32	2	18630
AT1G03360.1	AT1G03360.1	arabidopsis	mock	32	3	14583
AT1G03360.1	AT1G03360.1	arabidopsis	mock	40	1	14990
AT1G03360.1	AT1G03360.1	arabidopsis	mock	40	2	20117
AT1G03360.1	AT1G03360.1	arabidopsis	mock	40	3	14211
AT1G03360.1	AT1G03360.1	arabidopsis	mock	48	1	14405
AT1G03360.1	AT1G03360.1	arabidopsis	mock	48	2	21913
AT1G03360.1	AT1G03360.1	arabidopsis	mock	48	3	12188
AT1G03360.1	AT1G03360.1	arabidopsis	infected	0	1	22276
AT1G03360.1	AT1G03360.1	arabidopsis	infected	0	2	12619
AT1G03360.1	AT1G03360.1	arabidopsis	infected	0	3	12105
AT1G03360.1	AT1G03360.1	arabidopsis	infected	8	1	15363
AT1G03360.1	AT1G03360.1	arabidopsis	infected	8	2	13482
AT1G03360.1	AT1G03360.1	arabidopsis	infected	8	3	17810
AT1G03360.1	AT1G03360.1	arabidopsis	infected	16	1	15344
AT1G03360.1	AT1G03360.1	arabidopsis	infected	16	2	16282
AT1G03360.1	AT1G03360.1	arabidopsis	infected	16	3	18520
AT1G03360.1	AT1G03360.1	arabidopsis	infected	24	1	13644
AT1G03360.1	AT1G03360.1	arabidopsis	infected	24	2	14402
AT1G03360.1	AT1G03360.1	arabidopsis	infected	24	3	13932
AT1G03360.1	AT1G03360.1	arabidopsis	infected	32	1	17381
AT1G03360.1	AT1G03360.1	arabidopsis	infected	32	2	19095
AT1G03360.1	AT1G03360.1	arabidopsis	infected	32	3	14006
AT1G03360.1	AT1G03360.1	arabidopsis	infected	40	1	18447
AT1G03360.1	AT1G03360.1	arabidopsis	infected	40	2	17106
AT1G03360.1	AT1G03360.1	arabidopsis	infected	40	3	11175
AT1G03360.1	AT1G03360.1	arabidopsis	infected	48	1	16198
AT1G03360.1	AT1G03360.1	arabidopsis	infected	48	2	15790
AT1G03360.1	AT1G03360.1	arabidopsis	infected	48	3	15194
AT1G03365.1	AT1G03365.1;AT1G03365.2	arabidopsis	mock	0	1	3018
AT1G03365.1	AT1G03365.1;AT1G03365.2	arabidopsis	mock	0	2	2161
AT1G03365.1	AT1G03365.1;AT1G03365.2	arabidopsis	mock	0	3	3046
AT1G03365.1	AT1G03365.1;AT1G03365.2	arabidopsis	mock	8	1	2093
AT1G03365.1	AT1G03365.1;AT1G03365.2	arabidopsis	mock	8	2	4731
AT1G03365.1	AT1G03365.1;AT1G03365.2	arabidopsis	mock	8	3	3652
AT1G03365.1	AT1G03365.1;AT1G03365.2	arabidopsis	mock	16	1	2377
AT1G03365.1	AT1G03365.1;AT1G03365.2	arabidopsis	mock	16	2	2691
AT1G03365.1	AT1G03365.1;AT1G03365.2	arabidopsis	mock	16	3	2663
AT1G03365.1	AT1G03365.1;AT1G03365.2	arabidopsis	mock	24	1	4060
AT1G03365.1	AT1G03365.1;AT1G03365.2	arabidopsis	mock	24	2	0
AT1G03365.1	AT1G03365.1;AT1G03365.2	arabidopsis	mock	24	3	3209
AT1G03365.1	AT1G03365.1;AT1G03365.2	arabidopsis	mock	32	1	4272
AT1G03365.1	AT1G03365.1;AT1G03365.2	arabidopsis	mock	32	2	3994
AT1G03365.1	AT1G03365.1;AT1G03365.2	arabidopsis	mock	32	3	3593
AT1G03365.1	AT1G03365.1;AT1G03365.2	arabidopsis	mock	40	1	3667
AT1G03365.1	AT1G03365.1;AT1G03365.2	arabidopsis	mock	40	2	2683
AT1G03365.1	AT1G03365.1;AT1G03365.2	arabidopsis	mock	40	3	3759
AT1G03365.1	AT1G03365.1;AT1G03365.2	arabidopsis	mock	48	1	3899
AT1G03365.1	AT1G03365.1;AT1G03365.2	arabidopsis	mock	48	2	3312
AT1G03365.1	AT1G03365.1;AT1G03365.2	arabidopsis	mock	48	3	4298
AT1G03365.1	AT1G03365.1;AT1G03365.2	arabidopsis	infected	0	1	2695
AT1G03365.1	AT1G03365.1;AT1G03365.2	arabidopsis	infected	0	2	3771
AT1G03365.1	AT1G03365.1;AT1G03365.2	arabidopsis	infected	0	3	3684
AT1G03365.1	AT1G03365.1;AT1G03365.2	arabidopsis	infected	8	1	2887
AT1G03365.1	AT1G03365.1;AT1G03365.2	arabidopsis	infected	8	2	2876
AT1G03365.1	AT1G03365.1;AT1G03365.2	arabidopsis	infected	8	3	3574
AT1G03365.1	AT1G03365.1;AT1G03365.2	arabidopsis	infected	16	1	3447
AT1G03365.1	AT1G03365.1;AT1G03365.2	arabidopsis	infected	16	2	2448
AT1G03365.1	AT1G03365.1;AT1G03365.2	arabidopsis	infected	16	3	3828
AT1G03365.1	AT1G03365.1;AT1G03365.2	arabidopsis	infected	24	1	3607
AT1G03365.1	AT1G03365.1;AT1G03365.2	arabidopsis	infected	24	2	6041
AT1G03365.1	AT1G03365.1;AT1G03365.2	arabidopsis	infected	24	3	2517
AT1G03365.1	AT1G03365.1;AT1G03365.2	arabidopsis	infected	32	1	4563
AT1G03365.1	AT1G03365.1;AT1G03365.2	arabidopsis	infected	32	2	2622
AT1G03365.1	AT1G03365.1;AT1G03365.2	arabidopsis	infected	32	3	3813
AT1G03365.1	AT1G03365.1;AT1G03365.2	arabidopsis	infected	40	1	4146
AT1G03365.1	AT1G03365.1;AT1G03365.2	arabidopsis	infected	40	2	5425
AT1G03365.1	AT1G03365.1;AT1G03365.2	arabidopsis	infected	40	3	5569
AT1G03365.1	AT1G03365.1;AT1G03365.2	arabidopsis	infected	48	1	3732
AT1G03365.1	AT1G03365.1;AT1G03365.2	arabidopsis	infected	48	2	4919
AT1G03365.1	AT1G03365.1;AT1G03365.2	arabidopsis	infected	48	3	7000
AT1G03370.1	AT1G03370.1	arabidopsis	mock	0	1	66306
AT1G03370.1	AT1G03370.1	arabidopsis	mock	0	2	60853
AT1G03370.1	AT1G03370.1	arabidopsis	mock	0	3	65926
AT1G03370.1	AT1G03370.1	arabidopsis	mock	8	1	85856
AT1G03370.1	AT1G03370.1	arabidopsis	mock	8	2	68636
AT1G03370.1	AT1G03370.1	arabidopsis	mock	8	3	65494
AT1G03370.1	AT1G03370.1	arabidopsis	mock	16	1	64161
AT1G03370.1	AT1G03370.1	arabidopsis	mock	16	2	69540
AT1G03370.1	AT1G03370.1	arabidopsis	mock	16	3	80270
AT1G03370.1	AT1G03370.1	arabidopsis	mock	24	1	70910
AT1G03370.1	AT1G03370.1	arabidopsis	mock	24	2	59727
AT1G03370.1	AT1G03370.1	arabidopsis	mock	24	3	66047
AT1G03370.1	AT1G03370.1	arabidopsis	mock	32	1	72336
AT1G03370.1	AT1G03370.1	arabidopsis	mock	32	2	70481
AT1G03370.1	AT1G03370.1	arabidopsis	mock	32	3	74471
AT1G03370.1	AT1G03370.1	arabidopsis	mock	40	1	66031
AT1G03370.1	AT1G03370.1	arabidopsis	mock	40	2	70389
AT1G03370.1	AT1G03370.1	arabidopsis	mock	40	3	68061
AT1G03370.1	AT1G03370.1	arabidopsis	mock	48	1	71370
AT1G03370.1	AT1G03370.1	arabidopsis	mock	48	2	71356
AT1G03370.1	AT1G03370.1	arabidopsis	mock	48	3	69523
AT1G03370.1	AT1G03370.1	arabidopsis	infected	0	1	74396
AT1G03370.1	AT1G03370.1	arabidopsis	infected	0	2	73482
AT1G03370.1	AT1G03370.1	arabidopsis	infected	0	3	66807
AT1G03370.1	AT1G03370.1	arabidopsis	infected	8	1	78479
AT1G03370.1	AT1G03370.1	arabidopsis	infected	8	2	74878
AT1G03370.1	AT1G03370.1	arabidopsis	infected	8	3	70201
AT1G03370.1	AT1G03370.1	arabidopsis	infected	16	1	75869
AT1G03370.1	AT1G03370.1	arabidopsis	infected	16	2	79739
AT1G03370.1	AT1G03370.1	arabidopsis	infected	16	3	71570
AT1G03370.1	AT1G03370.1	arabidopsis	infected	24	1	66108
AT1G03370.1	AT1G03370.1	arabidopsis	infected	24	2	71262
AT1G03370.1	AT1G03370.1	arabidopsis	infected	24	3	66069
AT1G03370.1	AT1G03370.1	arabidopsis	infected	32	1	68240
AT1G03370.1	AT1G03370.1	arabidopsis	infected	32	2	74053
AT1G03370.1	AT1G03370.1	arabidopsis	infected	32	3	79307
AT1G03370.1	AT1G03370.1	arabidopsis	infected	40	1	76461
AT1G03370.1	AT1G03370.1	arabidopsis	infected	40	2	65021
AT1G03370.1	AT1G03370.1	arabidopsis	infected	40	3	69707
AT1G03370.1	AT1G03370.1	arabidopsis	infected	48	1	89409
AT1G03370.1	AT1G03370.1	arabidopsis	infected	48	2	92249
AT1G03370.1	AT1G03370.1	arabidopsis	infected	48	3	102186
AT1G03380.1	AT1G03380.1	arabidopsis	mock	0	1	10828
AT1G03380.1	AT1G03380.1	arabidopsis	mock	0	2	9978
AT1G03380.1	AT1G03380.1	arabidopsis	mock	0	3	10997
AT1G03380.1	AT1G03380.1	arabidopsis	mock	8	1	15370
AT1G03380.1	AT1G03380.1	arabidopsis	mock	8	2	12514
AT1G03380.1	AT1G03380.1	arabidopsis	mock	8	3	17601
AT1G03380.1	AT1G03380.1	arabidopsis	mock	16	1	16266
AT1G03380.1	AT1G03380.1	arabidopsis	mock	16	2	12796
AT1G03380.1	AT1G03380.1	arabidopsis	mock	16	3	14178
AT1G03380.1	AT1G03380.1	arabidopsis	mock	24	1	17446
AT1G03380.1	AT1G03380.1	arabidopsis	mock	24	2	16972
AT1G03380.1	AT1G03380.1	arabidopsis	mock	24	3	16130
AT1G03380.1	AT1G03380.1	arabidopsis	mock	32	1	19726
AT1G03380.1	AT1G03380.1	arabidopsis	mock	32	2	18719
AT1G03380.1	AT1G03380.1	arabidopsis	mock	32	3	19421
AT1G03380.1	AT1G03380.1	arabidopsis	mock	40	1	15804
AT1G03380.1	AT1G03380.1	arabidopsis	mock	40	2	15865
AT1G03380.1	AT1G03380.1	arabidopsis	mock	40	3	15121
AT1G03380.1	AT1G03380.1	arabidopsis	mock	48	1	14585
AT1G03380.1	AT1G03380.1	arabidopsis	mock	48	2	16109
AT1G03380.1	AT1G03380.1	arabidopsis	mock	48	3	18358
AT1G03380.1	AT1G03380.1	arabidopsis	infected	0	1	13417
AT1G03380.1	AT1G03380.1	arabidopsis	infected	0	2	13049
AT1G03380.1	AT1G03380.1	arabidopsis	infected	0	3	9109
AT1G03380.1	AT1G03380.1	arabidopsis	infected	8	1	12697
AT1G03380.1	AT1G03380.1	arabidopsis	infected	8	2	13733
AT1G03380.1	AT1G03380.1	arabidopsis	infected	8	3	16303
AT1G03380.1	AT1G03380.1	arabidopsis	infected	16	1	14784
AT1G03380.1	AT1G03380.1	arabidopsis	infected	16	2	15944
AT1G03380.1	AT1G03380.1	arabidopsis	infected	16	3	15574
AT1G03380.1	AT1G03380.1	arabidopsis	infected	24	1	17447
AT1G03380.1	AT1G03380.1	arabidopsis	infected	24	2	11124
AT1G03380.1	AT1G03380.1	arabidopsis	infected	24	3	15789
AT1G03380.1	AT1G03380.1	arabidopsis	infected	32	1	16314
AT1G03380.1	AT1G03380.1	arabidopsis	infected	32	2	13468
AT1G03380.1	AT1G03380.1	arabidopsis	infected	32	3	17579
AT1G03380.1	AT1G03380.1	arabidopsis	infected	40	1	19631
AT1G03380.1	AT1G03380.1	arabidopsis	infected	40	2	16041
AT1G03380.1	AT1G03380.1	arabidopsis	infected	40	3	15242
AT1G03380.1	AT1G03380.1	arabidopsis	infected	48	1	13417
AT1G03380.1	AT1G03380.1	arabidopsis	infected	48	2	14676
AT1G03380.1	AT1G03380.1	arabidopsis	infected	48	3	11936
AT1G03400.1	AT1G03400.1;AT1G03400.2	arabidopsis	mock	0	1	274870
AT1G03400.1	AT1G03400.1;AT1G03400.2	arabidopsis	mock	0	2	272109
AT1G03400.1	AT1G03400.1;AT1G03400.2	arabidopsis	mock	0	3	269170
AT1G03400.1	AT1G03400.1;AT1G03400.2	arabidopsis	mock	8	1	208663
AT1G03400.1	AT1G03400.1;AT1G03400.2	arabidopsis	mock	8	2	233757
AT1G03400.1	AT1G03400.1;AT1G03400.2	arabidopsis	mock	8	3	219736
AT1G03400.1	AT1G03400.1;AT1G03400.2	arabidopsis	mock	16	1	224545
AT1G03400.1	AT1G03400.1;AT1G03400.2	arabidopsis	mock	16	2	227404
AT1G03400.1	AT1G03400.1;AT1G03400.2	arabidopsis	mock	16	3	244675
AT1G03400.1	AT1G03400.1;AT1G03400.2	arabidopsis	mock	24	1	201465
AT1G03400.1	AT1G03400.1;AT1G03400.2	arabidopsis	mock	24	2	204034
AT1G03400.1	AT1G03400.1;AT1G03400.2	arabidopsis	mock	24	3	196457
AT1G03400.1	AT1G03400.1;AT1G03400.2	arabidopsis	mock	32	1	205214
AT1G03400.1	AT1G03400.1;AT1G03400.2	arabidopsis	mock	32	2	227976
AT1G03400.1	AT1G03400.1;AT1G03400.2	arabidopsis	mock	32	3	242674
AT1G03400.1	AT1G03400.1;AT1G03400.2	arabidopsis	mock	40	1	217891
AT1G03400.1	AT1G03400.1;AT1G03400.2	arabidopsis	mock	40	2	259814
AT1G03400.1	AT1G03400.1;AT1G03400.2	arabidopsis	mock	40	3	226497
AT1G03400.1	AT1G03400.1;AT1G03400.2	arabidopsis	mock	48	1	226410
AT1G03400.1	AT1G03400.1;AT1G03400.2	arabidopsis	mock	48	2	252330
AT1G03400.1	AT1G03400.1;AT1G03400.2	arabidopsis	mock	48	3	213455
AT1G03400.1	AT1G03400.1;AT1G03400.2	arabidopsis	infected	0	1	277361
AT1G03400.1	AT1G03400.1;AT1G03400.2	arabidopsis	infected	0	2	250667
AT1G03400.1	AT1G03400.1;AT1G03400.2	arabidopsis	infected	0	3	259993
AT1G03400.1	AT1G03400.1;AT1G03400.2	arabidopsis	infected	8	1	251708
AT1G03400.1	AT1G03400.1;AT1G03400.2	arabidopsis	infected	8	2	232732
AT1G03400.1	AT1G03400.1;AT1G03400.2	arabidopsis	infected	8	3	247255
AT1G03400.1	AT1G03400.1;AT1G03400.2	arabidopsis	infected	16	1	234213
AT1G03400.1	AT1G03400.1;AT1G03400.2	arabidopsis	infected	16	2	194279
AT1G03400.1	AT1G03400.1;AT1G03400.2	arabidopsis	infected	16	3	224088
AT1G03400.1	AT1G03400.1;AT1G03400.2	arabidopsis	infected	24	1	225630
AT1G03400.1	AT1G03400.1;AT1G03400.2	arabidopsis	infected	24	2	164735
AT1G03400.1	AT1G03400.1;AT1G03400.2	arabidopsis	infected	24	3	206871
AT1G03400.1	AT1G03400.1;AT1G03400.2	arabidopsis	infected	32	1	229124
AT1G03400.1	AT1G03400.1;AT1G03400.2	arabidopsis	infected	32	2	142818
AT1G03400.1	AT1G03400.1;AT1G03400.2	arabidopsis	infected	32	3	225435
AT1G03400.1	AT1G03400.1;AT1G03400.2	arabidopsis	infected	40	1	242932
AT1G03400.1	AT1G03400.1;AT1G03400.2	arabidopsis	infected	40	2	240286
AT1G03400.1	AT1G03400.1;AT1G03400.2	arabidopsis	infected	40	3	204643
AT1G03400.1	AT1G03400.1;AT1G03400.2	arabidopsis	infected	48	1	207484
AT1G03400.1	AT1G03400.1;AT1G03400.2	arabidopsis	infected	48	2	216152
AT1G03400.1	AT1G03400.1;AT1G03400.2	arabidopsis	infected	48	3	220222
AT1G03430.1	AT1G03430.1	arabidopsis	mock	0	1	38372
AT1G03430.1	AT1G03430.1	arabidopsis	mock	0	2	32010
AT1G03430.1	AT1G03430.1	arabidopsis	mock	0	3	23660
AT1G03430.1	AT1G03430.1	arabidopsis	mock	8	1	23479
AT1G03430.1	AT1G03430.1	arabidopsis	mock	8	2	28384
AT1G03430.1	AT1G03430.1	arabidopsis	mock	8	3	26122
AT1G03430.1	AT1G03430.1	arabidopsis	mock	16	1	24119
AT1G03430.1	AT1G03430.1	arabidopsis	mock	16	2	21731
AT1G03430.1	AT1G03430.1	arabidopsis	mock	16	3	23343
AT1G03430.1	AT1G03430.1	arabidopsis	mock	24	1	23593
AT1G03430.1	AT1G03430.1	arabidopsis	mock	24	2	23481
AT1G03430.1	AT1G03430.1	arabidopsis	mock	24	3	20267
AT1G03430.1	AT1G03430.1	arabidopsis	mock	32	1	26486
AT1G03430.1	AT1G03430.1	arabidopsis	mock	32	2	29667
AT1G03430.1	AT1G03430.1	arabidopsis	mock	32	3	21327
AT1G03430.1	AT1G03430.1	arabidopsis	mock	40	1	25466
AT1G03430.1	AT1G03430.1	arabidopsis	mock	40	2	19048
AT1G03430.1	AT1G03430.1	arabidopsis	mock	40	3	30430
AT1G03430.1	AT1G03430.1	arabidopsis	mock	48	1	21762
AT1G03430.1	AT1G03430.1	arabidopsis	mock	48	2	23236
AT1G03430.1	AT1G03430.1	arabidopsis	mock	48	3	22770
AT1G03430.1	AT1G03430.1	arabidopsis	infected	0	1	20417
AT1G03430.1	AT1G03430.1	arabidopsis	infected	0	2	31772
AT1G03430.1	AT1G03430.1	arabidopsis	infected	0	3	29364
AT1G03430.1	AT1G03430.1	arabidopsis	infected	8	1	23858
AT1G03430.1	AT1G03430.1	arabidopsis	infected	8	2	28067
AT1G03430.1	AT1G03430.1	arabidopsis	infected	8	3	21001
AT1G03430.1	AT1G03430.1	arabidopsis	infected	16	1	24644
AT1G03430.1	AT1G03430.1	arabidopsis	infected	16	2	27169
AT1G03430.1	AT1G03430.1	arabidopsis	infected	16	3	19836
AT1G03430.1	AT1G03430.1	arabidopsis	infected	24	1	15736
AT1G03430.1	AT1G03430.1	arabidopsis	infected	24	2	28518
AT1G03430.1	AT1G03430.1	arabidopsis	infected	24	3	16614
AT1G03430.1	AT1G03430.1	arabidopsis	infected	32	1	22919
AT1G03430.1	AT1G03430.1	arabidopsis	infected	32	2	17825
AT1G03430.1	AT1G03430.1	arabidopsis	infected	32	3	24836
AT1G03430.1	AT1G03430.1	arabidopsis	infected	40	1	27556
AT1G03430.1	AT1G03430.1	arabidopsis	infected	40	2	29229
AT1G03430.1	AT1G03430.1	arabidopsis	infected	40	3	22911
AT1G03430.1	AT1G03430.1	arabidopsis	infected	48	1	18862
AT1G03430.1	AT1G03430.1	arabidopsis	infected	48	2	30714
AT1G03430.1	AT1G03430.1	arabidopsis	infected	48	3	23703
AT1G03440.1	AT1G03440.1	arabidopsis	mock	0	1	38065
AT1G03440.1	AT1G03440.1	arabidopsis	mock	0	2	29505
AT1G03440.1	AT1G03440.1	arabidopsis	mock	0	3	19831
AT1G03440.1	AT1G03440.1	arabidopsis	mock	8	1	26824
AT1G03440.1	AT1G03440.1	arabidopsis	mock	8	2	34180
AT1G03440.1	AT1G03440.1	arabidopsis	mock	8	3	24690
AT1G03440.1	AT1G03440.1	arabidopsis	mock	16	1	28680
AT1G03440.1	AT1G03440.1	arabidopsis	mock	16	2	28882
AT1G03440.1	AT1G03440.1	arabidopsis	mock	16	3	25889
AT1G03440.1	AT1G03440.1	arabidopsis	mock	24	1	22619
AT1G03440.1	AT1G03440.1	arabidopsis	mock	24	2	27430
AT1G03440.1	AT1G03440.1	arabidopsis	mock	24	3	30014
AT1G03440.1	AT1G03440.1	arabidopsis	mock	32	1	19585
AT1G03440.1	AT1G03440.1	arabidopsis	mock	32	2	23807
AT1G03440.1	AT1G03440.1	arabidopsis	mock	32	3	24990
AT1G03440.1	AT1G03440.1	arabidopsis	mock	40	1	26206
AT1G03440.1	AT1G03440.1	arabidopsis	mock	40	2	24612
AT1G03440.1	AT1G03440.1	arabidopsis	mock	40	3	28415
AT1G03440.1	AT1G03440.1	arabidopsis	mock	48	1	30702
AT1G03440.1	AT1G03440.1	arabidopsis	mock	48	2	29247
AT1G03440.1	AT1G03440.1	arabidopsis	mock	48	3	27916
AT1G03440.1	AT1G03440.1	arabidopsis	infected	0	1	30551
AT1G03440.1	AT1G03440.1	arabidopsis	infected	0	2	37547
AT1G03440.1	AT1G03440.1	arabidopsis	infected	0	3	29106
AT1G03440.1	AT1G03440.1	arabidopsis	infected	8	1	27407
AT1G03440.1	AT1G03440.1	arabidopsis	infected	8	2	33693
AT1G03440.1	AT1G03440.1	arabidopsis	infected	8	3	27222
AT1G03440.1	AT1G03440.1	arabidopsis	infected	16	1	25051
AT1G03440.1	AT1G03440.1	arabidopsis	infected	16	2	22313
AT1G03440.1	AT1G03440.1	arabidopsis	infected	16	3	24238
AT1G03440.1	AT1G03440.1	arabidopsis	infected	24	1	24692
AT1G03440.1	AT1G03440.1	arabidopsis	infected	24	2	29723
AT1G03440.1	AT1G03440.1	arabidopsis	infected	24	3	25561
AT1G03440.1	AT1G03440.1	arabidopsis	infected	32	1	23341
AT1G03440.1	AT1G03440.1	arabidopsis	infected	32	2	32560
AT1G03440.1	AT1G03440.1	arabidopsis	infected	32	3	25190
AT1G03440.1	AT1G03440.1	arabidopsis	infected	40	1	20355
AT1G03440.1	AT1G03440.1	arabidopsis	infected	40	2	28708
AT1G03440.1	AT1G03440.1	arabidopsis	infected	40	3	19358
AT1G03440.1	AT1G03440.1	arabidopsis	infected	48	1	19950
AT1G03440.1	AT1G03440.1	arabidopsis	infected	48	2	29480
AT1G03440.1	AT1G03440.1	arabidopsis	infected	48	3	20141
AT1G03457.1	AT1G03457.1;AT1G03457.2	arabidopsis	mock	0	1	0
AT1G03457.1	AT1G03457.1;AT1G03457.2	arabidopsis	mock	0	2	1899
AT1G03457.1	AT1G03457.1;AT1G03457.2	arabidopsis	mock	0	3	5492
AT1G03457.1	AT1G03457.1;AT1G03457.2	arabidopsis	mock	8	1	0
AT1G03457.1	AT1G03457.1;AT1G03457.2	arabidopsis	mock	8	2	0
AT1G03457.1	AT1G03457.1;AT1G03457.2	arabidopsis	mock	8	3	0
AT1G03457.1	AT1G03457.1;AT1G03457.2	arabidopsis	mock	16	1	0
AT1G03457.1	AT1G03457.1;AT1G03457.2	arabidopsis	mock	16	2	0
AT1G03457.1	AT1G03457.1;AT1G03457.2	arabidopsis	mock	16	3	0
AT1G03457.1	AT1G03457.1;AT1G03457.2	arabidopsis	mock	24	1	0
AT1G03457.1	AT1G03457.1;AT1G03457.2	arabidopsis	mock	24	2	0
AT1G03457.1	AT1G03457.1;AT1G03457.2	arabidopsis	mock	24	3	0
AT1G03457.1	AT1G03457.1;AT1G03457.2	arabidopsis	mock	32	1	0
AT1G03457.1	AT1G03457.1;AT1G03457.2	arabidopsis	mock	32	2	0
AT1G03457.1	AT1G03457.1;AT1G03457.2	arabidopsis	mock	32	3	0
AT1G03457.1	AT1G03457.1;AT1G03457.2	arabidopsis	mock	40	1	0
AT1G03457.1	AT1G03457.1;AT1G03457.2	arabidopsis	mock	40	2	0
AT1G03457.1	AT1G03457.1;AT1G03457.2	arabidopsis	mock	40	3	0
AT1G03457.1	AT1G03457.1;AT1G03457.2	arabidopsis	mock	48	1	0
AT1G03457.1	AT1G03457.1;AT1G03457.2	arabidopsis	mock	48	2	0
AT1G03457.1	AT1G03457.1;AT1G03457.2	arabidopsis	mock	48	3	0
AT1G03457.1	AT1G03457.1;AT1G03457.2	arabidopsis	infected	0	1	0
AT1G03457.1	AT1G03457.1;AT1G03457.2	arabidopsis	infected	0	2	0
AT1G03457.1	AT1G03457.1;AT1G03457.2	arabidopsis	infected	0	3	0
AT1G03457.1	AT1G03457.1;AT1G03457.2	arabidopsis	infected	8	1	636
AT1G03457.1	AT1G03457.1;AT1G03457.2	arabidopsis	infected	8	2	10882
AT1G03457.1	AT1G03457.1;AT1G03457.2	arabidopsis	infected	8	3	711
AT1G03457.1	AT1G03457.1;AT1G03457.2	arabidopsis	infected	16	1	0
AT1G03457.1	AT1G03457.1;AT1G03457.2	arabidopsis	infected	16	2	0
AT1G03457.1	AT1G03457.1;AT1G03457.2	arabidopsis	infected	16	3	0
AT1G03457.1	AT1G03457.1;AT1G03457.2	arabidopsis	infected	24	1	0
AT1G03457.1	AT1G03457.1;AT1G03457.2	arabidopsis	infected	24	2	0
AT1G03457.1	AT1G03457.1;AT1G03457.2	arabidopsis	infected	24	3	0
AT1G03457.1	AT1G03457.1;AT1G03457.2	arabidopsis	infected	32	1	0
AT1G03457.1	AT1G03457.1;AT1G03457.2	arabidopsis	infected	32	2	0
AT1G03457.1	AT1G03457.1;AT1G03457.2	arabidopsis	infected	32	3	0
AT1G03457.1	AT1G03457.1;AT1G03457.2	arabidopsis	infected	40	1	0
AT1G03457.1	AT1G03457.1;AT1G03457.2	arabidopsis	infected	40	2	0
AT1G03457.1	AT1G03457.1;AT1G03457.2	arabidopsis	infected	40	3	0
AT1G03457.1	AT1G03457.1;AT1G03457.2	arabidopsis	infected	48	1	0
AT1G03457.1	AT1G03457.1;AT1G03457.2	arabidopsis	infected	48	2	0
AT1G03457.1	AT1G03457.1;AT1G03457.2	arabidopsis	infected	48	3	0
AT1G03475.1	AT1G03475.1	arabidopsis	mock	0	1	7936062
AT1G03475.1	AT1G03475.1	arabidopsis	mock	0	2	6624202
AT1G03475.1	AT1G03475.1	arabidopsis	mock	0	3	6833211
AT1G03475.1	AT1G03475.1	arabidopsis	mock	8	1	10463620
AT1G03475.1	AT1G03475.1	arabidopsis	mock	8	2	6035811
AT1G03475.1	AT1G03475.1	arabidopsis	mock	8	3	6492560
AT1G03475.1	AT1G03475.1	arabidopsis	mock	16	1	6362108
AT1G03475.1	AT1G03475.1	arabidopsis	mock	16	2	6278632
AT1G03475.1	AT1G03475.1	arabidopsis	mock	16	3	5616254
AT1G03475.1	AT1G03475.1	arabidopsis	mock	24	1	5545796
AT1G03475.1	AT1G03475.1	arabidopsis	mock	24	2	5676608
AT1G03475.1	AT1G03475.1	arabidopsis	mock	24	3	5333760
AT1G03475.1	AT1G03475.1	arabidopsis	mock	32	1	5381808
AT1G03475.1	AT1G03475.1	arabidopsis	mock	32	2	4732196
AT1G03475.1	AT1G03475.1	arabidopsis	mock	32	3	4988572
AT1G03475.1	AT1G03475.1	arabidopsis	mock	40	1	5451428
AT1G03475.1	AT1G03475.1	arabidopsis	mock	40	2	6109576
AT1G03475.1	AT1G03475.1	arabidopsis	mock	40	3	4718150
AT1G03475.1	AT1G03475.1	arabidopsis	mock	48	1	5210444
AT1G03475.1	AT1G03475.1	arabidopsis	mock	48	2	4720584
AT1G03475.1	AT1G03475.1	arabidopsis	mock	48	3	5514491
AT1G03475.1	AT1G03475.1	arabidopsis	infected	0	1	8263958
AT1G03475.1	AT1G03475.1	arabidopsis	infected	0	2	8930364
AT1G03475.1	AT1G03475.1	arabidopsis	infected	0	3	7621674
AT1G03475.1	AT1G03475.1	arabidopsis	infected	8	1	7078037
AT1G03475.1	AT1G03475.1	arabidopsis	infected	8	2	7121804
AT1G03475.1	AT1G03475.1	arabidopsis	infected	8	3	6445863
AT1G03475.1	AT1G03475.1	arabidopsis	infected	16	1	5494285
AT1G03475.1	AT1G03475.1	arabidopsis	infected	16	2	5834919
AT1G03475.1	AT1G03475.1	arabidopsis	infected	16	3	5763708
AT1G03475.1	AT1G03475.1	arabidopsis	infected	24	1	5986968
AT1G03475.1	AT1G03475.1	arabidopsis	infected	24	2	4511146
AT1G03475.1	AT1G03475.1	arabidopsis	infected	24	3	6334645
AT1G03475.1	AT1G03475.1	arabidopsis	infected	32	1	5592422
AT1G03475.1	AT1G03475.1	arabidopsis	infected	32	2	3864778
AT1G03475.1	AT1G03475.1	arabidopsis	infected	32	3	5641702
AT1G03475.1	AT1G03475.1	arabidopsis	infected	40	1	5599740
AT1G03475.1	AT1G03475.1	arabidopsis	infected	40	2	5219259
AT1G03475.1	AT1G03475.1	arabidopsis	infected	40	3	5027671
AT1G03475.1	AT1G03475.1	arabidopsis	infected	48	1	4536782
AT1G03475.1	AT1G03475.1	arabidopsis	infected	48	2	4725773
AT1G03475.1	AT1G03475.1	arabidopsis	infected	48	3	5241298
AT1G03495.1	AT1G03495.1	arabidopsis	mock	0	1	0
AT1G03495.1	AT1G03495.1	arabidopsis	mock	0	2	0
AT1G03495.1	AT1G03495.1	arabidopsis	mock	0	3	0
AT1G03495.1	AT1G03495.1	arabidopsis	mock	8	1	0
AT1G03495.1	AT1G03495.1	arabidopsis	mock	8	2	0
AT1G03495.1	AT1G03495.1	arabidopsis	mock	8	3	0
AT1G03495.1	AT1G03495.1	arabidopsis	mock	16	1	0
AT1G03495.1	AT1G03495.1	arabidopsis	mock	16	2	0
AT1G03495.1	AT1G03495.1	arabidopsis	mock	16	3	0
AT1G03495.1	AT1G03495.1	arabidopsis	mock	24	1	0
AT1G03495.1	AT1G03495.1	arabidopsis	mock	24	2	0
AT1G03495.1	AT1G03495.1	arabidopsis	mock	24	3	0
AT1G03495.1	AT1G03495.1	arabidopsis	mock	32	1	0
AT1G03495.1	AT1G03495.1	arabidopsis	mock	32	2	0
AT1G03495.1	AT1G03495.1	arabidopsis	mock	32	3	0
AT1G03495.1	AT1G03495.1	arabidopsis	mock	40	1	0
AT1G03495.1	AT1G03495.1	arabidopsis	mock	40	2	0
AT1G03495.1	AT1G03495.1	arabidopsis	mock	40	3	0
AT1G03495.1	AT1G03495.1	arabidopsis	mock	48	1	0
AT1G03495.1	AT1G03495.1	arabidopsis	mock	48	2	0
AT1G03495.1	AT1G03495.1	arabidopsis	mock	48	3	0
AT1G03495.1	AT1G03495.1	arabidopsis	infected	0	1	0
AT1G03495.1	AT1G03495.1	arabidopsis	infected	0	2	0
AT1G03495.1	AT1G03495.1	arabidopsis	infected	0	3	0
AT1G03495.1	AT1G03495.1	arabidopsis	infected	8	1	0
AT1G03495.1	AT1G03495.1	arabidopsis	infected	8	2	757
AT1G03495.1	AT1G03495.1	arabidopsis	infected	8	3	117
AT1G03495.1	AT1G03495.1	arabidopsis	infected	16	1	0
AT1G03495.1	AT1G03495.1	arabidopsis	infected	16	2	0
AT1G03495.1	AT1G03495.1	arabidopsis	infected	16	3	0
AT1G03495.1	AT1G03495.1	arabidopsis	infected	24	1	0
AT1G03495.1	AT1G03495.1	arabidopsis	infected	24	2	0
AT1G03495.1	AT1G03495.1	arabidopsis	infected	24	3	0
AT1G03495.1	AT1G03495.1	arabidopsis	infected	32	1	0
AT1G03495.1	AT1G03495.1	arabidopsis	infected	32	2	0
AT1G03495.1	AT1G03495.1	arabidopsis	infected	32	3	0
AT1G03495.1	AT1G03495.1	arabidopsis	infected	40	1	0
AT1G03495.1	AT1G03495.1	arabidopsis	infected	40	2	0
AT1G03495.1	AT1G03495.1	arabidopsis	infected	40	3	0
AT1G03495.1	AT1G03495.1	arabidopsis	infected	48	1	0
AT1G03495.1	AT1G03495.1	arabidopsis	infected	48	2	0
AT1G03495.1	AT1G03495.1	arabidopsis	infected	48	3	0
AT1G03520.1	AT1G03520.1;AT1G03520.2	arabidopsis	mock	0	1	0
AT1G03520.1	AT1G03520.1;AT1G03520.2	arabidopsis	mock	0	2	0
AT1G03520.1	AT1G03520.1;AT1G03520.2	arabidopsis	mock	0	3	0
AT1G03520.1	AT1G03520.1;AT1G03520.2	arabidopsis	mock	8	1	9645
AT1G03520.1	AT1G03520.1;AT1G03520.2	arabidopsis	mock	8	2	0
AT1G03520.1	AT1G03520.1;AT1G03520.2	arabidopsis	mock	8	3	8674
AT1G03520.1	AT1G03520.1;AT1G03520.2	arabidopsis	mock	16	1	0
AT1G03520.1	AT1G03520.1;AT1G03520.2	arabidopsis	mock	16	2	0
AT1G03520.1	AT1G03520.1;AT1G03520.2	arabidopsis	mock	16	3	0
AT1G03520.1	AT1G03520.1;AT1G03520.2	arabidopsis	mock	24	1	0
AT1G03520.1	AT1G03520.1;AT1G03520.2	arabidopsis	mock	24	2	0
AT1G03520.1	AT1G03520.1;AT1G03520.2	arabidopsis	mock	24	3	0
AT1G03520.1	AT1G03520.1;AT1G03520.2	arabidopsis	mock	32	1	0
AT1G03520.1	AT1G03520.1;AT1G03520.2	arabidopsis	mock	32	2	0
AT1G03520.1	AT1G03520.1;AT1G03520.2	arabidopsis	mock	32	3	0
AT1G03520.1	AT1G03520.1;AT1G03520.2	arabidopsis	mock	40	1	0
AT1G03520.1	AT1G03520.1;AT1G03520.2	arabidopsis	mock	40	2	0
AT1G03520.1	AT1G03520.1;AT1G03520.2	arabidopsis	mock	40	3	0
AT1G03520.1	AT1G03520.1;AT1G03520.2	arabidopsis	mock	48	1	0
AT1G03520.1	AT1G03520.1;AT1G03520.2	arabidopsis	mock	48	2	0
AT1G03520.1	AT1G03520.1;AT1G03520.2	arabidopsis	mock	48	3	0
AT1G03520.1	AT1G03520.1;AT1G03520.2	arabidopsis	infected	0	1	0
AT1G03520.1	AT1G03520.1;AT1G03520.2	arabidopsis	infected	0	2	0
AT1G03520.1	AT1G03520.1;AT1G03520.2	arabidopsis	infected	0	3	0
AT1G03520.1	AT1G03520.1;AT1G03520.2	arabidopsis	infected	8	1	0
AT1G03520.1	AT1G03520.1;AT1G03520.2	arabidopsis	infected	8	2	0
AT1G03520.1	AT1G03520.1;AT1G03520.2	arabidopsis	infected	8	3	0
AT1G03520.1	AT1G03520.1;AT1G03520.2	arabidopsis	infected	16	1	3380
AT1G03520.1	AT1G03520.1;AT1G03520.2	arabidopsis	infected	16	2	0
AT1G03520.1	AT1G03520.1;AT1G03520.2	arabidopsis	infected	16	3	9462
AT1G03520.1	AT1G03520.1;AT1G03520.2	arabidopsis	infected	24	1	0
AT1G03520.1	AT1G03520.1;AT1G03520.2	arabidopsis	infected	24	2	0
AT1G03520.1	AT1G03520.1;AT1G03520.2	arabidopsis	infected	24	3	0
AT1G03520.1	AT1G03520.1;AT1G03520.2	arabidopsis	infected	32	1	0
AT1G03520.1	AT1G03520.1;AT1G03520.2	arabidopsis	infected	32	2	0
AT1G03520.1	AT1G03520.1;AT1G03520.2	arabidopsis	infected	32	3	0
AT1G03520.1	AT1G03520.1;AT1G03520.2	arabidopsis	infected	40	1	0
AT1G03520.1	AT1G03520.1;AT1G03520.2	arabidopsis	infected	40	2	0
AT1G03520.1	AT1G03520.1;AT1G03520.2	arabidopsis	infected	40	3	0
AT1G03520.1	AT1G03520.1;AT1G03520.2	arabidopsis	infected	48	1	0
AT1G03520.1	AT1G03520.1;AT1G03520.2	arabidopsis	infected	48	2	0
AT1G03520.1	AT1G03520.1;AT1G03520.2	arabidopsis	infected	48	3	0
AT1G03530.1	AT1G03530.1	arabidopsis	mock	0	1	2891
AT1G03530.1	AT1G03530.1	arabidopsis	mock	0	2	4740
AT1G03530.1	AT1G03530.1	arabidopsis	mock	0	3	3569
AT1G03530.1	AT1G03530.1	arabidopsis	mock	8	1	4562
AT1G03530.1	AT1G03530.1	arabidopsis	mock	8	2	3368
AT1G03530.1	AT1G03530.1	arabidopsis	mock	8	3	4381
AT1G03530.1	AT1G03530.1	arabidopsis	mock	16	1	5722
AT1G03530.1	AT1G03530.1	arabidopsis	mock	16	2	2694
AT1G03530.1	AT1G03530.1	arabidopsis	mock	16	3	5448
AT1G03530.1	AT1G03530.1	arabidopsis	mock	24	1	7238
AT1G03530.1	AT1G03530.1	arabidopsis	mock	24	2	2145
AT1G03530.1	AT1G03530.1	arabidopsis	mock	24	3	3225
AT1G03530.1	AT1G03530.1	arabidopsis	mock	32	1	6598
AT1G03530.1	AT1G03530.1	arabidopsis	mock	32	2	5906
AT1G03530.1	AT1G03530.1	arabidopsis	mock	32	3	5007
AT1G03530.1	AT1G03530.1	arabidopsis	mock	40	1	6764
AT1G03530.1	AT1G03530.1	arabidopsis	mock	40	2	5452
AT1G03530.1	AT1G03530.1	arabidopsis	mock	40	3	3913
AT1G03530.1	AT1G03530.1	arabidopsis	mock	48	1	5374
AT1G03530.1	AT1G03530.1	arabidopsis	mock	48	2	6315
AT1G03530.1	AT1G03530.1	arabidopsis	mock	48	3	7423
AT1G03530.1	AT1G03530.1	arabidopsis	infected	0	1	3256
AT1G03530.1	AT1G03530.1	arabidopsis	infected	0	2	2228
AT1G03530.1	AT1G03530.1	arabidopsis	infected	0	3	5045
AT1G03530.1	AT1G03530.1	arabidopsis	infected	8	1	3355
AT1G03530.1	AT1G03530.1	arabidopsis	infected	8	2	7366
AT1G03530.1	AT1G03530.1	arabidopsis	infected	8	3	4514
AT1G03530.1	AT1G03530.1	arabidopsis	infected	16	1	7267
AT1G03530.1	AT1G03530.1	arabidopsis	infected	16	2	5147
AT1G03530.1	AT1G03530.1	arabidopsis	infected	16	3	5027
AT1G03530.1	AT1G03530.1	arabidopsis	infected	24	1	4471
AT1G03530.1	AT1G03530.1	arabidopsis	infected	24	2	3499
AT1G03530.1	AT1G03530.1	arabidopsis	infected	24	3	5684
AT1G03530.1	AT1G03530.1	arabidopsis	infected	32	1	5543
AT1G03530.1	AT1G03530.1	arabidopsis	infected	32	2	3791
AT1G03530.1	AT1G03530.1	arabidopsis	infected	32	3	6893
AT1G03530.1	AT1G03530.1	arabidopsis	infected	40	1	6185
AT1G03530.1	AT1G03530.1	arabidopsis	infected	40	2	4973
AT1G03530.1	AT1G03530.1	arabidopsis	infected	40	3	8044
AT1G03530.1	AT1G03530.1	arabidopsis	infected	48	1	6750
AT1G03530.1	AT1G03530.1	arabidopsis	infected	48	2	7645
AT1G03530.1	AT1G03530.1	arabidopsis	infected	48	3	6285
AT1G03590.1	AT1G03590.1	arabidopsis	mock	0	1	5270
AT1G03590.1	AT1G03590.1	arabidopsis	mock	0	2	7444
AT1G03590.1	AT1G03590.1	arabidopsis	mock	0	3	6919
AT1G03590.1	AT1G03590.1	arabidopsis	mock	8	1	10607
AT1G03590.1	AT1G03590.1	arabidopsis	mock	8	2	4483
AT1G03590.1	AT1G03590.1	arabidopsis	mock	8	3	9021
AT1G03590.1	AT1G03590.1	arabidopsis	mock	16	1	7149
AT1G03590.1	AT1G03590.1	arabidopsis	mock	16	2	4455
AT1G03590.1	AT1G03590.1	arabidopsis	mock	16	3	5587
AT1G03590.1	AT1G03590.1	arabidopsis	mock	24	1	8248
AT1G03590.1	AT1G03590.1	arabidopsis	mock	24	2	6378
AT1G03590.1	AT1G03590.1	arabidopsis	mock	24	3	4930
AT1G03590.1	AT1G03590.1	arabidopsis	mock	32	1	6097
AT1G03590.1	AT1G03590.1	arabidopsis	mock	32	2	5484
AT1G03590.1	AT1G03590.1	arabidopsis	mock	32	3	5088
AT1G03590.1	AT1G03590.1	arabidopsis	mock	40	1	4438
AT1G03590.1	AT1G03590.1	arabidopsis	mock	40	2	5650
AT1G03590.1	AT1G03590.1	arabidopsis	mock	40	3	2223
AT1G03590.1	AT1G03590.1	arabidopsis	mock	48	1	3087
AT1G03590.1	AT1G03590.1	arabidopsis	mock	48	2	4507
AT1G03590.1	AT1G03590.1	arabidopsis	mock	48	3	5491
AT1G03590.1	AT1G03590.1	arabidopsis	infected	0	1	4685
AT1G03590.1	AT1G03590.1	arabidopsis	infected	0	2	1936
AT1G03590.1	AT1G03590.1	arabidopsis	infected	0	3	6017
AT1G03590.1	AT1G03590.1	arabidopsis	infected	8	1	5764
AT1G03590.1	AT1G03590.1	arabidopsis	infected	8	2	7896
AT1G03590.1	AT1G03590.1	arabidopsis	infected	8	3	7548
AT1G03590.1	AT1G03590.1	arabidopsis	infected	16	1	7635
AT1G03590.1	AT1G03590.1	arabidopsis	infected	16	2	4782
AT1G03590.1	AT1G03590.1	arabidopsis	infected	16	3	5443
AT1G03590.1	AT1G03590.1	arabidopsis	infected	24	1	7277
AT1G03590.1	AT1G03590.1	arabidopsis	infected	24	2	2279
AT1G03590.1	AT1G03590.1	arabidopsis	infected	24	3	8761
AT1G03590.1	AT1G03590.1	arabidopsis	infected	32	1	5552
AT1G03590.1	AT1G03590.1	arabidopsis	infected	32	2	3940
AT1G03590.1	AT1G03590.1	arabidopsis	infected	32	3	6654
AT1G03590.1	AT1G03590.1	arabidopsis	infected	40	1	6617
AT1G03590.1	AT1G03590.1	arabidopsis	infected	40	2	4407
AT1G03590.1	AT1G03590.1	arabidopsis	infected	40	3	4503
AT1G03590.1	AT1G03590.1	arabidopsis	infected	48	1	5616
AT1G03590.1	AT1G03590.1	arabidopsis	infected	48	2	5571
AT1G03590.1	AT1G03590.1	arabidopsis	infected	48	3	5165
AT1G03600.1	AT1G03600.1	arabidopsis	mock	0	1	20641386
AT1G03600.1	AT1G03600.1	arabidopsis	mock	0	2	19413746
AT1G03600.1	AT1G03600.1	arabidopsis	mock	0	3	17367362
AT1G03600.1	AT1G03600.1	arabidopsis	mock	8	1	12732754
AT1G03600.1	AT1G03600.1	arabidopsis	mock	8	2	18128538
AT1G03600.1	AT1G03600.1	arabidopsis	mock	8	3	12927043
AT1G03600.1	AT1G03600.1	arabidopsis	mock	16	1	13746577
AT1G03600.1	AT1G03600.1	arabidopsis	mock	16	2	17656098
AT1G03600.1	AT1G03600.1	arabidopsis	mock	16	3	14782113
AT1G03600.1	AT1G03600.1	arabidopsis	mock	24	1	11684618
AT1G03600.1	AT1G03600.1	arabidopsis	mock	24	2	15905780
AT1G03600.1	AT1G03600.1	arabidopsis	mock	24	3	18705722
AT1G03600.1	AT1G03600.1	arabidopsis	mock	32	1	13097118
AT1G03600.1	AT1G03600.1	arabidopsis	mock	32	2	12793809
AT1G03600.1	AT1G03600.1	arabidopsis	mock	32	3	16432355
AT1G03600.1	AT1G03600.1	arabidopsis	mock	40	1	10441040
AT1G03600.1	AT1G03600.1	arabidopsis	mock	40	2	11096911
AT1G03600.1	AT1G03600.1	arabidopsis	mock	40	3	16903150
AT1G03600.1	AT1G03600.1	arabidopsis	mock	48	1	14075065
AT1G03600.1	AT1G03600.1	arabidopsis	mock	48	2	11052352
AT1G03600.1	AT1G03600.1	arabidopsis	mock	48	3	11585448
AT1G03600.1	AT1G03600.1	arabidopsis	infected	0	1	16431062
AT1G03600.1	AT1G03600.1	arabidopsis	infected	0	2	20990710
AT1G03600.1	AT1G03600.1	arabidopsis	infected	0	3	17705354
AT1G03600.1	AT1G03600.1	arabidopsis	infected	8	1	19239132
AT1G03600.1	AT1G03600.1	arabidopsis	infected	8	2	15504439
AT1G03600.1	AT1G03600.1	arabidopsis	infected	8	3	15086965
AT1G03600.1	AT1G03600.1	arabidopsis	infected	16	1	12443644
AT1G03600.1	AT1G03600.1	arabidopsis	infected	16	2	15726185
AT1G03600.1	AT1G03600.1	arabidopsis	infected	16	3	15028205
AT1G03600.1	AT1G03600.1	arabidopsis	infected	24	1	12308802
AT1G03600.1	AT1G03600.1	arabidopsis	infected	24	2	22267978
AT1G03600.1	AT1G03600.1	arabidopsis	infected	24	3	12778937
AT1G03600.1	AT1G03600.1	arabidopsis	infected	32	1	12040069
AT1G03600.1	AT1G03600.1	arabidopsis	infected	32	2	13985256
AT1G03600.1	AT1G03600.1	arabidopsis	infected	32	3	12507914
AT1G03600.1	AT1G03600.1	arabidopsis	infected	40	1	10565346
AT1G03600.1	AT1G03600.1	arabidopsis	infected	40	2	13890820
AT1G03600.1	AT1G03600.1	arabidopsis	infected	40	3	12796551
AT1G03600.1	AT1G03600.1	arabidopsis	infected	48	1	7830402
AT1G03600.1	AT1G03600.1	arabidopsis	infected	48	2	10804138
AT1G03600.1	AT1G03600.1	arabidopsis	infected	48	3	10180827
AT1G03630.1	AT1G03630.1;AT1G03630.2	arabidopsis	mock	0	1	6385833
AT1G03630.1	AT1G03630.1;AT1G03630.2	arabidopsis	mock	0	2	6392496
AT1G03630.1	AT1G03630.1;AT1G03630.2	arabidopsis	mock	0	3	5761820
AT1G03630.1	AT1G03630.1;AT1G03630.2	arabidopsis	mock	8	1	3879994
AT1G03630.1	AT1G03630.1;AT1G03630.2	arabidopsis	mock	8	2	4234276
AT1G03630.1	AT1G03630.1;AT1G03630.2	arabidopsis	mock	8	3	5165710
AT1G03630.1	AT1G03630.1;AT1G03630.2	arabidopsis	mock	16	1	4824602
AT1G03630.1	AT1G03630.1;AT1G03630.2	arabidopsis	mock	16	2	4519742
AT1G03630.1	AT1G03630.1;AT1G03630.2	arabidopsis	mock	16	3	4039646
AT1G03630.1	AT1G03630.1;AT1G03630.2	arabidopsis	mock	24	1	4376700
AT1G03630.1	AT1G03630.1;AT1G03630.2	arabidopsis	mock	24	2	4117050
AT1G03630.1	AT1G03630.1;AT1G03630.2	arabidopsis	mock	24	3	3472772
AT1G03630.1	AT1G03630.1;AT1G03630.2	arabidopsis	mock	32	1	4329824
AT1G03630.1	AT1G03630.1;AT1G03630.2	arabidopsis	mock	32	2	3979926
AT1G03630.1	AT1G03630.1;AT1G03630.2	arabidopsis	mock	32	3	3604368
AT1G03630.1	AT1G03630.1;AT1G03630.2	arabidopsis	mock	40	1	3484010
AT1G03630.1	AT1G03630.1;AT1G03630.2	arabidopsis	mock	40	2	4049840
AT1G03630.1	AT1G03630.1;AT1G03630.2	arabidopsis	mock	40	3	2731835
AT1G03630.1	AT1G03630.1;AT1G03630.2	arabidopsis	mock	48	1	2985789
AT1G03630.1	AT1G03630.1;AT1G03630.2	arabidopsis	mock	48	2	3365177
AT1G03630.1	AT1G03630.1;AT1G03630.2	arabidopsis	mock	48	3	3273586
AT1G03630.1	AT1G03630.1;AT1G03630.2	arabidopsis	infected	0	1	5220326
AT1G03630.1	AT1G03630.1;AT1G03630.2	arabidopsis	infected	0	2	5101844
AT1G03630.1	AT1G03630.1;AT1G03630.2	arabidopsis	infected	0	3	5763214
AT1G03630.1	AT1G03630.1;AT1G03630.2	arabidopsis	infected	8	1	5906043
AT1G03630.1	AT1G03630.1;AT1G03630.2	arabidopsis	infected	8	2	5618818
AT1G03630.1	AT1G03630.1;AT1G03630.2	arabidopsis	infected	8	3	5207455
AT1G03630.1	AT1G03630.1;AT1G03630.2	arabidopsis	infected	16	1	4298787
AT1G03630.1	AT1G03630.1;AT1G03630.2	arabidopsis	infected	16	2	3970038
AT1G03630.1	AT1G03630.1;AT1G03630.2	arabidopsis	infected	16	3	4641744
AT1G03630.1	AT1G03630.1;AT1G03630.2	arabidopsis	infected	24	1	4315370
AT1G03630.1	AT1G03630.1;AT1G03630.2	arabidopsis	infected	24	2	3487125
AT1G03630.1	AT1G03630.1;AT1G03630.2	arabidopsis	infected	24	3	4815961
AT1G03630.1	AT1G03630.1;AT1G03630.2	arabidopsis	infected	32	1	4703473
AT1G03630.1	AT1G03630.1;AT1G03630.2	arabidopsis	infected	32	2	1346290
AT1G03630.1	AT1G03630.1;AT1G03630.2	arabidopsis	infected	32	3	3594828
AT1G03630.1	AT1G03630.1;AT1G03630.2	arabidopsis	infected	40	1	3685334
AT1G03630.1	AT1G03630.1;AT1G03630.2	arabidopsis	infected	40	2	3819284
AT1G03630.1	AT1G03630.1;AT1G03630.2	arabidopsis	infected	40	3	3389027
AT1G03630.1	AT1G03630.1;AT1G03630.2	arabidopsis	infected	48	1	2979956
AT1G03630.1	AT1G03630.1;AT1G03630.2	arabidopsis	infected	48	2	3297268
AT1G03630.1	AT1G03630.1;AT1G03630.2	arabidopsis	infected	48	3	3371083
AT1G03680.1	AT1G03680.1	arabidopsis	mock	0	1	7591849
AT1G03680.1	AT1G03680.1	arabidopsis	mock	0	2	5309965
AT1G03680.1	AT1G03680.1	arabidopsis	mock	0	3	3166826
AT1G03680.1	AT1G03680.1	arabidopsis	mock	8	1	2123489
AT1G03680.1	AT1G03680.1	arabidopsis	mock	8	2	5236795
AT1G03680.1	AT1G03680.1	arabidopsis	mock	8	3	3117838
AT1G03680.1	AT1G03680.1	arabidopsis	mock	16	1	3247762
AT1G03680.1	AT1G03680.1	arabidopsis	mock	16	2	2914312
AT1G03680.1	AT1G03680.1	arabidopsis	mock	16	3	2823514
AT1G03680.1	AT1G03680.1	arabidopsis	mock	24	1	2752182
AT1G03680.1	AT1G03680.1	arabidopsis	mock	24	2	3202794
AT1G03680.1	AT1G03680.1	arabidopsis	mock	24	3	4109936
AT1G03680.1	AT1G03680.1	arabidopsis	mock	32	1	2836006
AT1G03680.1	AT1G03680.1	arabidopsis	mock	32	2	3722072
AT1G03680.1	AT1G03680.1	arabidopsis	mock	32	3	2711538
AT1G03680.1	AT1G03680.1	arabidopsis	mock	40	1	2755421
AT1G03680.1	AT1G03680.1	arabidopsis	mock	40	2	3601380
AT1G03680.1	AT1G03680.1	arabidopsis	mock	40	3	3463679
AT1G03680.1	AT1G03680.1	arabidopsis	mock	48	1	3693372
AT1G03680.1	AT1G03680.1	arabidopsis	mock	48	2	4066033
AT1G03680.1	AT1G03680.1	arabidopsis	mock	48	3	3844065
AT1G03680.1	AT1G03680.1	arabidopsis	infected	0	1	4137806
AT1G03680.1	AT1G03680.1	arabidopsis	infected	0	2	4742931
AT1G03680.1	AT1G03680.1	arabidopsis	infected	0	3	4427844
AT1G03680.1	AT1G03680.1	arabidopsis	infected	8	1	3912328
AT1G03680.1	AT1G03680.1	arabidopsis	infected	8	2	3064320
AT1G03680.1	AT1G03680.1	arabidopsis	infected	8	3	3183038
AT1G03680.1	AT1G03680.1	arabidopsis	infected	16	1	2834240
AT1G03680.1	AT1G03680.1	arabidopsis	infected	16	2	2802111
AT1G03680.1	AT1G03680.1	arabidopsis	infected	16	3	2567217
AT1G03680.1	AT1G03680.1	arabidopsis	infected	24	1	2335178
AT1G03680.1	AT1G03680.1	arabidopsis	infected	24	2	5515688
AT1G03680.1	AT1G03680.1	arabidopsis	infected	24	3	3134668
AT1G03680.1	AT1G03680.1	arabidopsis	infected	32	1	2942707
AT1G03680.1	AT1G03680.1	arabidopsis	infected	32	2	2961376
AT1G03680.1	AT1G03680.1	arabidopsis	infected	32	3	2683850
AT1G03680.1	AT1G03680.1	arabidopsis	infected	40	1	3445161
AT1G03680.1	AT1G03680.1	arabidopsis	infected	40	2	4561634
AT1G03680.1	AT1G03680.1	arabidopsis	infected	40	3	2960506
AT1G03680.1	AT1G03680.1	arabidopsis	infected	48	1	2644733
AT1G03680.1	AT1G03680.1	arabidopsis	infected	48	2	4469548
AT1G03680.1	AT1G03680.1	arabidopsis	infected	48	3	2354169
AT1G03730.1	AT1G03730.1	arabidopsis	mock	0	1	11386
AT1G03730.1	AT1G03730.1	arabidopsis	mock	0	2	11620
AT1G03730.1	AT1G03730.1	arabidopsis	mock	0	3	12120
AT1G03730.1	AT1G03730.1	arabidopsis	mock	8	1	18812
AT1G03730.1	AT1G03730.1	arabidopsis	mock	8	2	13457
AT1G03730.1	AT1G03730.1	arabidopsis	mock	8	3	16139
AT1G03730.1	AT1G03730.1	arabidopsis	mock	16	1	11563
AT1G03730.1	AT1G03730.1	arabidopsis	mock	16	2	11104
AT1G03730.1	AT1G03730.1	arabidopsis	mock	16	3	8910
AT1G03730.1	AT1G03730.1	arabidopsis	mock	24	1	23003
AT1G03730.1	AT1G03730.1	arabidopsis	mock	24	2	11563
AT1G03730.1	AT1G03730.1	arabidopsis	mock	24	3	9192
AT1G03730.1	AT1G03730.1	arabidopsis	mock	32	1	15777
AT1G03730.1	AT1G03730.1	arabidopsis	mock	32	2	10371
AT1G03730.1	AT1G03730.1	arabidopsis	mock	32	3	13437
AT1G03730.1	AT1G03730.1	arabidopsis	mock	40	1	13270
AT1G03730.1	AT1G03730.1	arabidopsis	mock	40	2	12553
AT1G03730.1	AT1G03730.1	arabidopsis	mock	40	3	14734
AT1G03730.1	AT1G03730.1	arabidopsis	mock	48	1	13040
AT1G03730.1	AT1G03730.1	arabidopsis	mock	48	2	11745
AT1G03730.1	AT1G03730.1	arabidopsis	mock	48	3	10464
AT1G03730.1	AT1G03730.1	arabidopsis	infected	0	1	17033
AT1G03730.1	AT1G03730.1	arabidopsis	infected	0	2	13236
AT1G03730.1	AT1G03730.1	arabidopsis	infected	0	3	16158
AT1G03730.1	AT1G03730.1	arabidopsis	infected	8	1	14721
AT1G03730.1	AT1G03730.1	arabidopsis	infected	8	2	15704
AT1G03730.1	AT1G03730.1	arabidopsis	infected	8	3	10822
AT1G03730.1	AT1G03730.1	arabidopsis	infected	16	1	15124
AT1G03730.1	AT1G03730.1	arabidopsis	infected	16	2	11122
AT1G03730.1	AT1G03730.1	arabidopsis	infected	16	3	11476
AT1G03730.1	AT1G03730.1	arabidopsis	infected	24	1	14384
AT1G03730.1	AT1G03730.1	arabidopsis	infected	24	2	11818
AT1G03730.1	AT1G03730.1	arabidopsis	infected	24	3	11011
AT1G03730.1	AT1G03730.1	arabidopsis	infected	32	1	11759
AT1G03730.1	AT1G03730.1	arabidopsis	infected	32	2	14373
AT1G03730.1	AT1G03730.1	arabidopsis	infected	32	3	17790
AT1G03730.1	AT1G03730.1	arabidopsis	infected	40	1	12595
AT1G03730.1	AT1G03730.1	arabidopsis	infected	40	2	9591
AT1G03730.1	AT1G03730.1	arabidopsis	infected	40	3	13903
AT1G03730.1	AT1G03730.1	arabidopsis	infected	48	1	14911
AT1G03730.1	AT1G03730.1	arabidopsis	infected	48	2	18798
AT1G03730.1	AT1G03730.1	arabidopsis	infected	48	3	20851
AT1G03740.1	AT1G03740.1	arabidopsis	mock	0	1	12449
AT1G03740.1	AT1G03740.1	arabidopsis	mock	0	2	14807
AT1G03740.1	AT1G03740.1	arabidopsis	mock	0	3	13866
AT1G03740.1	AT1G03740.1	arabidopsis	mock	8	1	16783
AT1G03740.1	AT1G03740.1	arabidopsis	mock	8	2	12968
AT1G03740.1	AT1G03740.1	arabidopsis	mock	8	3	12180
AT1G03740.1	AT1G03740.1	arabidopsis	mock	16	1	12354
AT1G03740.1	AT1G03740.1	arabidopsis	mock	16	2	10828
AT1G03740.1	AT1G03740.1	arabidopsis	mock	16	3	13511
AT1G03740.1	AT1G03740.1	arabidopsis	mock	24	1	15868
AT1G03740.1	AT1G03740.1	arabidopsis	mock	24	2	11449
AT1G03740.1	AT1G03740.1	arabidopsis	mock	24	3	15283
AT1G03740.1	AT1G03740.1	arabidopsis	mock	32	1	15978
AT1G03740.1	AT1G03740.1	arabidopsis	mock	32	2	11379
AT1G03740.1	AT1G03740.1	arabidopsis	mock	32	3	12741
AT1G03740.1	AT1G03740.1	arabidopsis	mock	40	1	9967
AT1G03740.1	AT1G03740.1	arabidopsis	mock	40	2	11925
AT1G03740.1	AT1G03740.1	arabidopsis	mock	40	3	8935
AT1G03740.1	AT1G03740.1	arabidopsis	mock	48	1	10917
AT1G03740.1	AT1G03740.1	arabidopsis	mock	48	2	12769
AT1G03740.1	AT1G03740.1	arabidopsis	mock	48	3	11492
AT1G03740.1	AT1G03740.1	arabidopsis	infected	0	1	20751
AT1G03740.1	AT1G03740.1	arabidopsis	infected	0	2	19747
AT1G03740.1	AT1G03740.1	arabidopsis	infected	0	3	14911
AT1G03740.1	AT1G03740.1	arabidopsis	infected	8	1	17634
AT1G03740.1	AT1G03740.1	arabidopsis	infected	8	2	13848
AT1G03740.1	AT1G03740.1	arabidopsis	infected	8	3	16668
AT1G03740.1	AT1G03740.1	arabidopsis	infected	16	1	17557
AT1G03740.1	AT1G03740.1	arabidopsis	infected	16	2	11956
AT1G03740.1	AT1G03740.1	arabidopsis	infected	16	3	13679
AT1G03740.1	AT1G03740.1	arabidopsis	infected	24	1	15735
AT1G03740.1	AT1G03740.1	arabidopsis	infected	24	2	11606
AT1G03740.1	AT1G03740.1	arabidopsis	infected	24	3	16726
AT1G03740.1	AT1G03740.1	arabidopsis	infected	32	1	19424
AT1G03740.1	AT1G03740.1	arabidopsis	infected	32	2	15235
AT1G03740.1	AT1G03740.1	arabidopsis	infected	32	3	17096
AT1G03740.1	AT1G03740.1	arabidopsis	infected	40	1	17137
AT1G03740.1	AT1G03740.1	arabidopsis	infected	40	2	12415
AT1G03740.1	AT1G03740.1	arabidopsis	infected	40	3	15913
AT1G03740.1	AT1G03740.1	arabidopsis	infected	48	1	25501
AT1G03740.1	AT1G03740.1	arabidopsis	infected	48	2	25660
AT1G03740.1	AT1G03740.1	arabidopsis	infected	48	3	26458
AT1G03760.1	AT1G03760.1	arabidopsis	mock	0	1	18267
AT1G03760.1	AT1G03760.1	arabidopsis	mock	0	2	18476
AT1G03760.1	AT1G03760.1	arabidopsis	mock	0	3	21243
AT1G03760.1	AT1G03760.1	arabidopsis	mock	8	1	20108
AT1G03760.1	AT1G03760.1	arabidopsis	mock	8	2	17056
AT1G03760.1	AT1G03760.1	arabidopsis	mock	8	3	19523
AT1G03760.1	AT1G03760.1	arabidopsis	mock	16	1	21022
AT1G03760.1	AT1G03760.1	arabidopsis	mock	16	2	15412
AT1G03760.1	AT1G03760.1	arabidopsis	mock	16	3	24920
AT1G03760.1	AT1G03760.1	arabidopsis	mock	24	1	27473
AT1G03760.1	AT1G03760.1	arabidopsis	mock	24	2	18999
AT1G03760.1	AT1G03760.1	arabidopsis	mock	24	3	23445
AT1G03760.1	AT1G03760.1	arabidopsis	mock	32	1	26912
AT1G03760.1	AT1G03760.1	arabidopsis	mock	32	2	26238
AT1G03760.1	AT1G03760.1	arabidopsis	mock	32	3	26735
AT1G03760.1	AT1G03760.1	arabidopsis	mock	40	1	27776
AT1G03760.1	AT1G03760.1	arabidopsis	mock	40	2	23220
AT1G03760.1	AT1G03760.1	arabidopsis	mock	40	3	20356
AT1G03760.1	AT1G03760.1	arabidopsis	mock	48	1	28742
AT1G03760.1	AT1G03760.1	arabidopsis	mock	48	2	30890
AT1G03760.1	AT1G03760.1	arabidopsis	mock	48	3	33965
AT1G03760.1	AT1G03760.1	arabidopsis	infected	0	1	20021
AT1G03760.1	AT1G03760.1	arabidopsis	infected	0	2	22094
AT1G03760.1	AT1G03760.1	arabidopsis	infected	0	3	18642
AT1G03760.1	AT1G03760.1	arabidopsis	infected	8	1	19692
AT1G03760.1	AT1G03760.1	arabidopsis	infected	8	2	27632
AT1G03760.1	AT1G03760.1	arabidopsis	infected	8	3	23615
AT1G03760.1	AT1G03760.1	arabidopsis	infected	16	1	28867
AT1G03760.1	AT1G03760.1	arabidopsis	infected	16	2	24394
AT1G03760.1	AT1G03760.1	arabidopsis	infected	16	3	25142
AT1G03760.1	AT1G03760.1	arabidopsis	infected	24	1	21153
AT1G03760.1	AT1G03760.1	arabidopsis	infected	24	2	35769
AT1G03760.1	AT1G03760.1	arabidopsis	infected	24	3	26225
AT1G03760.1	AT1G03760.1	arabidopsis	infected	32	1	23506
AT1G03760.1	AT1G03760.1	arabidopsis	infected	32	2	22091
AT1G03760.1	AT1G03760.1	arabidopsis	infected	32	3	22539
AT1G03760.1	AT1G03760.1	arabidopsis	infected	40	1	23947
AT1G03760.1	AT1G03760.1	arabidopsis	infected	40	2	23546
AT1G03760.1	AT1G03760.1	arabidopsis	infected	40	3	29185
AT1G03760.1	AT1G03760.1	arabidopsis	infected	48	1	24194
AT1G03760.1	AT1G03760.1	arabidopsis	infected	48	2	26491
AT1G03760.1	AT1G03760.1	arabidopsis	infected	48	3	24632
AT1G03830.1	AT1G03830.1;AT1G03830.2	arabidopsis	mock	0	1	4829
AT1G03830.1	AT1G03830.1;AT1G03830.2	arabidopsis	mock	0	2	7280
AT1G03830.1	AT1G03830.1;AT1G03830.2	arabidopsis	mock	0	3	5784
AT1G03830.1	AT1G03830.1;AT1G03830.2	arabidopsis	mock	8	1	4875
AT1G03830.1	AT1G03830.1;AT1G03830.2	arabidopsis	mock	8	2	3879
AT1G03830.1	AT1G03830.1;AT1G03830.2	arabidopsis	mock	8	3	4281
AT1G03830.1	AT1G03830.1;AT1G03830.2	arabidopsis	mock	16	1	4963
AT1G03830.1	AT1G03830.1;AT1G03830.2	arabidopsis	mock	16	2	3543
AT1G03830.1	AT1G03830.1;AT1G03830.2	arabidopsis	mock	16	3	3806
AT1G03830.1	AT1G03830.1;AT1G03830.2	arabidopsis	mock	24	1	4502
AT1G03830.1	AT1G03830.1;AT1G03830.2	arabidopsis	mock	24	2	5042
AT1G03830.1	AT1G03830.1;AT1G03830.2	arabidopsis	mock	24	3	3984
AT1G03830.1	AT1G03830.1;AT1G03830.2	arabidopsis	mock	32	1	4226
AT1G03830.1	AT1G03830.1;AT1G03830.2	arabidopsis	mock	32	2	5460
AT1G03830.1	AT1G03830.1;AT1G03830.2	arabidopsis	mock	32	3	3483
AT1G03830.1	AT1G03830.1;AT1G03830.2	arabidopsis	mock	40	1	5550
AT1G03830.1	AT1G03830.1;AT1G03830.2	arabidopsis	mock	40	2	5211
AT1G03830.1	AT1G03830.1;AT1G03830.2	arabidopsis	mock	40	3	2916
AT1G03830.1	AT1G03830.1;AT1G03830.2	arabidopsis	mock	48	1	3297
AT1G03830.1	AT1G03830.1;AT1G03830.2	arabidopsis	mock	48	2	4930
AT1G03830.1	AT1G03830.1;AT1G03830.2	arabidopsis	mock	48	3	4257
AT1G03830.1	AT1G03830.1;AT1G03830.2	arabidopsis	infected	0	1	5478
AT1G03830.1	AT1G03830.1;AT1G03830.2	arabidopsis	infected	0	2	4005
AT1G03830.1	AT1G03830.1;AT1G03830.2	arabidopsis	infected	0	3	6727
AT1G03830.1	AT1G03830.1;AT1G03830.2	arabidopsis	infected	8	1	4496
AT1G03830.1	AT1G03830.1;AT1G03830.2	arabidopsis	infected	8	2	6248
AT1G03830.1	AT1G03830.1;AT1G03830.2	arabidopsis	infected	8	3	5338
AT1G03830.1	AT1G03830.1;AT1G03830.2	arabidopsis	infected	16	1	5918
AT1G03830.1	AT1G03830.1;AT1G03830.2	arabidopsis	infected	16	2	4438
AT1G03830.1	AT1G03830.1;AT1G03830.2	arabidopsis	infected	16	3	5352
AT1G03830.1	AT1G03830.1;AT1G03830.2	arabidopsis	infected	24	1	5704
AT1G03830.1	AT1G03830.1;AT1G03830.2	arabidopsis	infected	24	2	2657
AT1G03830.1	AT1G03830.1;AT1G03830.2	arabidopsis	infected	24	3	4876
AT1G03830.1	AT1G03830.1;AT1G03830.2	arabidopsis	infected	32	1	4821
AT1G03830.1	AT1G03830.1;AT1G03830.2	arabidopsis	infected	32	2	3094
AT1G03830.1	AT1G03830.1;AT1G03830.2	arabidopsis	infected	32	3	5476
AT1G03830.1	AT1G03830.1;AT1G03830.2	arabidopsis	infected	40	1	4741
AT1G03830.1	AT1G03830.1;AT1G03830.2	arabidopsis	infected	40	2	3410
AT1G03830.1	AT1G03830.1;AT1G03830.2	arabidopsis	infected	40	3	3871
AT1G03830.1	AT1G03830.1;AT1G03830.2	arabidopsis	infected	48	1	4156
AT1G03830.1	AT1G03830.1;AT1G03830.2	arabidopsis	infected	48	2	3525
AT1G03830.1	AT1G03830.1;AT1G03830.2	arabidopsis	infected	48	3	4507
AT1G03860.1	AT1G03860.1;AT1G03860.3	arabidopsis	mock	0	1	1922503
AT1G03860.1	AT1G03860.1;AT1G03860.3	arabidopsis	mock	0	2	1333958
AT1G03860.1	AT1G03860.1;AT1G03860.3	arabidopsis	mock	0	3	1210973
AT1G03860.1	AT1G03860.1;AT1G03860.3	arabidopsis	mock	8	1	1561507
AT1G03860.1	AT1G03860.1;AT1G03860.3	arabidopsis	mock	8	2	1467607
AT1G03860.1	AT1G03860.1;AT1G03860.3	arabidopsis	mock	8	3	1297532
AT1G03860.1	AT1G03860.1;AT1G03860.3	arabidopsis	mock	16	1	1203531
AT1G03860.1	AT1G03860.1;AT1G03860.3	arabidopsis	mock	16	2	1439134
AT1G03860.1	AT1G03860.1;AT1G03860.3	arabidopsis	mock	16	3	1264444
AT1G03860.1	AT1G03860.1;AT1G03860.3	arabidopsis	mock	24	1	1328870
AT1G03860.1	AT1G03860.1;AT1G03860.3	arabidopsis	mock	24	2	1391647
AT1G03860.1	AT1G03860.1;AT1G03860.3	arabidopsis	mock	24	3	1574383
AT1G03860.1	AT1G03860.1;AT1G03860.3	arabidopsis	mock	32	1	1269811
AT1G03860.1	AT1G03860.1;AT1G03860.3	arabidopsis	mock	32	2	1267624
AT1G03860.1	AT1G03860.1;AT1G03860.3	arabidopsis	mock	32	3	1459392
AT1G03860.1	AT1G03860.1;AT1G03860.3	arabidopsis	mock	40	1	1305707
AT1G03860.1	AT1G03860.1;AT1G03860.3	arabidopsis	mock	40	2	1282630
AT1G03860.1	AT1G03860.1;AT1G03860.3	arabidopsis	mock	40	3	1503578
AT1G03860.1	AT1G03860.1;AT1G03860.3	arabidopsis	mock	48	1	1399177
AT1G03860.1	AT1G03860.1;AT1G03860.3	arabidopsis	mock	48	2	1340957
AT1G03860.1	AT1G03860.1;AT1G03860.3	arabidopsis	mock	48	3	1335510
AT1G03860.1	AT1G03860.1;AT1G03860.3	arabidopsis	infected	0	1	1588607
AT1G03860.1	AT1G03860.1;AT1G03860.3	arabidopsis	infected	0	2	2035161
AT1G03860.1	AT1G03860.1;AT1G03860.3	arabidopsis	infected	0	3	1531126
AT1G03860.1	AT1G03860.1;AT1G03860.3	arabidopsis	infected	8	1	1708784
AT1G03860.1	AT1G03860.1;AT1G03860.3	arabidopsis	infected	8	2	1343895
AT1G03860.1	AT1G03860.1;AT1G03860.3	arabidopsis	infected	8	3	1350404
AT1G03860.1	AT1G03860.1;AT1G03860.3	arabidopsis	infected	16	1	1332534
AT1G03860.1	AT1G03860.1;AT1G03860.3	arabidopsis	infected	16	2	1443304
AT1G03860.1	AT1G03860.1;AT1G03860.3	arabidopsis	infected	16	3	1320993
AT1G03860.1	AT1G03860.1;AT1G03860.3	arabidopsis	infected	24	1	1409224
AT1G03860.1	AT1G03860.1;AT1G03860.3	arabidopsis	infected	24	2	1798360
AT1G03860.1	AT1G03860.1;AT1G03860.3	arabidopsis	infected	24	3	1244230
AT1G03860.1	AT1G03860.1;AT1G03860.3	arabidopsis	infected	32	1	1467202
AT1G03860.1	AT1G03860.1;AT1G03860.3	arabidopsis	infected	32	2	1475590
AT1G03860.1	AT1G03860.1;AT1G03860.3	arabidopsis	infected	32	3	1347817
AT1G03860.1	AT1G03860.1;AT1G03860.3	arabidopsis	infected	40	1	1279218
AT1G03860.1	AT1G03860.1;AT1G03860.3	arabidopsis	infected	40	2	1286864
AT1G03860.1	AT1G03860.1;AT1G03860.3	arabidopsis	infected	40	3	1182060
AT1G03860.1	AT1G03860.1;AT1G03860.3	arabidopsis	infected	48	1	1346972
AT1G03860.1	AT1G03860.1;AT1G03860.3	arabidopsis	infected	48	2	1436975
AT1G03860.1	AT1G03860.1;AT1G03860.3	arabidopsis	infected	48	3	1287519
AT1G03870.1	AT1G03870.1	arabidopsis	mock	0	1	490224
AT1G03870.1	AT1G03870.1	arabidopsis	mock	0	2	442123
AT1G03870.1	AT1G03870.1	arabidopsis	mock	0	3	321309
AT1G03870.1	AT1G03870.1	arabidopsis	mock	8	1	437533
AT1G03870.1	AT1G03870.1	arabidopsis	mock	8	2	552655
AT1G03870.1	AT1G03870.1	arabidopsis	mock	8	3	445548
AT1G03870.1	AT1G03870.1	arabidopsis	mock	16	1	605060
AT1G03870.1	AT1G03870.1	arabidopsis	mock	16	2	613196
AT1G03870.1	AT1G03870.1	arabidopsis	mock	16	3	755927
AT1G03870.1	AT1G03870.1	arabidopsis	mock	24	1	606010
AT1G03870.1	AT1G03870.1	arabidopsis	mock	24	2	619873
AT1G03870.1	AT1G03870.1	arabidopsis	mock	24	3	563898
AT1G03870.1	AT1G03870.1	arabidopsis	mock	32	1	587236
AT1G03870.1	AT1G03870.1	arabidopsis	mock	32	2	553774
AT1G03870.1	AT1G03870.1	arabidopsis	mock	32	3	628758
AT1G03870.1	AT1G03870.1	arabidopsis	mock	40	1	476298
AT1G03870.1	AT1G03870.1	arabidopsis	mock	40	2	342712
AT1G03870.1	AT1G03870.1	arabidopsis	mock	40	3	541131
AT1G03870.1	AT1G03870.1	arabidopsis	mock	48	1	561005
AT1G03870.1	AT1G03870.1	arabidopsis	mock	48	2	510392
AT1G03870.1	AT1G03870.1	arabidopsis	mock	48	3	538151
AT1G03870.1	AT1G03870.1	arabidopsis	infected	0	1	340159
AT1G03870.1	AT1G03870.1	arabidopsis	infected	0	2	464459
AT1G03870.1	AT1G03870.1	arabidopsis	infected	0	3	442870
AT1G03870.1	AT1G03870.1	arabidopsis	infected	8	1	445627
AT1G03870.1	AT1G03870.1	arabidopsis	infected	8	2	248643
AT1G03870.1	AT1G03870.1	arabidopsis	infected	8	3	546444
AT1G03870.1	AT1G03870.1	arabidopsis	infected	16	1	748950
AT1G03870.1	AT1G03870.1	arabidopsis	infected	16	2	794203
AT1G03870.1	AT1G03870.1	arabidopsis	infected	16	3	562888
AT1G03870.1	AT1G03870.1	arabidopsis	infected	24	1	523307
AT1G03870.1	AT1G03870.1	arabidopsis	infected	24	2	1923134
AT1G03870.1	AT1G03870.1	arabidopsis	infected	24	3	588152
AT1G03870.1	AT1G03870.1	arabidopsis	infected	32	1	380777
AT1G03870.1	AT1G03870.1	arabidopsis	infected	32	2	542666
AT1G03870.1	AT1G03870.1	arabidopsis	infected	32	3	387768
AT1G03870.1	AT1G03870.1	arabidopsis	infected	40	1	469816
AT1G03870.1	AT1G03870.1	arabidopsis	infected	40	2	476876
AT1G03870.1	AT1G03870.1	arabidopsis	infected	40	3	680041
AT1G03870.1	AT1G03870.1	arabidopsis	infected	48	1	537898
AT1G03870.1	AT1G03870.1	arabidopsis	infected	48	2	429393
AT1G03870.1	AT1G03870.1	arabidopsis	infected	48	3	383013
AT1G03900.1	AT1G03900.1	arabidopsis	mock	0	1	308691
AT1G03900.1	AT1G03900.1	arabidopsis	mock	0	2	255111
AT1G03900.1	AT1G03900.1	arabidopsis	mock	0	3	277249
AT1G03900.1	AT1G03900.1	arabidopsis	mock	8	1	297307
AT1G03900.1	AT1G03900.1	arabidopsis	mock	8	2	338392
AT1G03900.1	AT1G03900.1	arabidopsis	mock	8	3	292214
AT1G03900.1	AT1G03900.1	arabidopsis	mock	16	1	279027
AT1G03900.1	AT1G03900.1	arabidopsis	mock	16	2	348466
AT1G03900.1	AT1G03900.1	arabidopsis	mock	16	3	294913
AT1G03900.1	AT1G03900.1	arabidopsis	mock	24	1	291353
AT1G03900.1	AT1G03900.1	arabidopsis	mock	24	2	273804
AT1G03900.1	AT1G03900.1	arabidopsis	mock	24	3	285139
AT1G03900.1	AT1G03900.1	arabidopsis	mock	32	1	284437
AT1G03900.1	AT1G03900.1	arabidopsis	mock	32	2	285577
AT1G03900.1	AT1G03900.1	arabidopsis	mock	32	3	297042
AT1G03900.1	AT1G03900.1	arabidopsis	mock	40	1	267482
AT1G03900.1	AT1G03900.1	arabidopsis	mock	40	2	262569
AT1G03900.1	AT1G03900.1	arabidopsis	mock	40	3	351700
AT1G03900.1	AT1G03900.1	arabidopsis	mock	48	1	277292
AT1G03900.1	AT1G03900.1	arabidopsis	mock	48	2	268520
AT1G03900.1	AT1G03900.1	arabidopsis	mock	48	3	276326
AT1G03900.1	AT1G03900.1	arabidopsis	infected	0	1	280522
AT1G03900.1	AT1G03900.1	arabidopsis	infected	0	2	261643
AT1G03900.1	AT1G03900.1	arabidopsis	infected	0	3	282501
AT1G03900.1	AT1G03900.1	arabidopsis	infected	8	1	288605
AT1G03900.1	AT1G03900.1	arabidopsis	infected	8	2	294428
AT1G03900.1	AT1G03900.1	arabidopsis	infected	8	3	287787
AT1G03900.1	AT1G03900.1	arabidopsis	infected	16	1	323795
AT1G03900.1	AT1G03900.1	arabidopsis	infected	16	2	290474
AT1G03900.1	AT1G03900.1	arabidopsis	infected	16	3	304566
AT1G03900.1	AT1G03900.1	arabidopsis	infected	24	1	271819
AT1G03900.1	AT1G03900.1	arabidopsis	infected	24	2	321578
AT1G03900.1	AT1G03900.1	arabidopsis	infected	24	3	302041
AT1G03900.1	AT1G03900.1	arabidopsis	infected	32	1	266031
AT1G03900.1	AT1G03900.1	arabidopsis	infected	32	2	314627
AT1G03900.1	AT1G03900.1	arabidopsis	infected	32	3	286846
AT1G03900.1	AT1G03900.1	arabidopsis	infected	40	1	277189
AT1G03900.1	AT1G03900.1	arabidopsis	infected	40	2	273004
AT1G03900.1	AT1G03900.1	arabidopsis	infected	40	3	289479
AT1G03900.1	AT1G03900.1	arabidopsis	infected	48	1	329581
AT1G03900.1	AT1G03900.1	arabidopsis	infected	48	2	330602
AT1G03900.1	AT1G03900.1	arabidopsis	infected	48	3	344365
AT1G03905.1	AT1G03905.1	arabidopsis	mock	0	1	0
AT1G03905.1	AT1G03905.1	arabidopsis	mock	0	2	0
AT1G03905.1	AT1G03905.1	arabidopsis	mock	0	3	0
AT1G03905.1	AT1G03905.1	arabidopsis	mock	8	1	0
AT1G03905.1	AT1G03905.1	arabidopsis	mock	8	2	0
AT1G03905.1	AT1G03905.1	arabidopsis	mock	8	3	0
AT1G03905.1	AT1G03905.1	arabidopsis	mock	16	1	13846
AT1G03905.1	AT1G03905.1	arabidopsis	mock	16	2	5665
AT1G03905.1	AT1G03905.1	arabidopsis	mock	16	3	0
AT1G03905.1	AT1G03905.1	arabidopsis	mock	24	1	0
AT1G03905.1	AT1G03905.1	arabidopsis	mock	24	2	0
AT1G03905.1	AT1G03905.1	arabidopsis	mock	24	3	0
AT1G03905.1	AT1G03905.1	arabidopsis	mock	32	1	0
AT1G03905.1	AT1G03905.1	arabidopsis	mock	32	2	0
AT1G03905.1	AT1G03905.1	arabidopsis	mock	32	3	0
AT1G03905.1	AT1G03905.1	arabidopsis	mock	40	1	0
AT1G03905.1	AT1G03905.1	arabidopsis	mock	40	2	8747
AT1G03905.1	AT1G03905.1	arabidopsis	mock	40	3	9588
AT1G03905.1	AT1G03905.1	arabidopsis	mock	48	1	0
AT1G03905.1	AT1G03905.1	arabidopsis	mock	48	2	0
AT1G03905.1	AT1G03905.1	arabidopsis	mock	48	3	0
AT1G03905.1	AT1G03905.1	arabidopsis	infected	0	1	0
AT1G03905.1	AT1G03905.1	arabidopsis	infected	0	2	0
AT1G03905.1	AT1G03905.1	arabidopsis	infected	0	3	0
AT1G03905.1	AT1G03905.1	arabidopsis	infected	8	1	10544
AT1G03905.1	AT1G03905.1	arabidopsis	infected	8	2	6689
AT1G03905.1	AT1G03905.1	arabidopsis	infected	8	3	11322
AT1G03905.1	AT1G03905.1	arabidopsis	infected	16	1	0
AT1G03905.1	AT1G03905.1	arabidopsis	infected	16	2	0
AT1G03905.1	AT1G03905.1	arabidopsis	infected	16	3	0
AT1G03905.1	AT1G03905.1	arabidopsis	infected	24	1	0
AT1G03905.1	AT1G03905.1	arabidopsis	infected	24	2	0
AT1G03905.1	AT1G03905.1	arabidopsis	infected	24	3	0
AT1G03905.1	AT1G03905.1	arabidopsis	infected	32	1	0
AT1G03905.1	AT1G03905.1	arabidopsis	infected	32	2	0
AT1G03905.1	AT1G03905.1	arabidopsis	infected	32	3	0
AT1G03905.1	AT1G03905.1	arabidopsis	infected	40	1	0
AT1G03905.1	AT1G03905.1	arabidopsis	infected	40	2	0
AT1G03905.1	AT1G03905.1	arabidopsis	infected	40	3	0
AT1G03905.1	AT1G03905.1	arabidopsis	infected	48	1	0
AT1G03905.1	AT1G03905.1	arabidopsis	infected	48	2	0
AT1G03905.1	AT1G03905.1	arabidopsis	infected	48	3	0
AT1G03910.1	AT1G03910.1;AT1G03910.2	arabidopsis	mock	0	1	16725
AT1G03910.1	AT1G03910.1;AT1G03910.2	arabidopsis	mock	0	2	24708
AT1G03910.1	AT1G03910.1;AT1G03910.2	arabidopsis	mock	0	3	26871
AT1G03910.1	AT1G03910.1;AT1G03910.2	arabidopsis	mock	8	1	33477
AT1G03910.1	AT1G03910.1;AT1G03910.2	arabidopsis	mock	8	2	10591
AT1G03910.1	AT1G03910.1;AT1G03910.2	arabidopsis	mock	8	3	21454
AT1G03910.1	AT1G03910.1;AT1G03910.2	arabidopsis	mock	16	1	31933
AT1G03910.1	AT1G03910.1;AT1G03910.2	arabidopsis	mock	16	2	11334
AT1G03910.1	AT1G03910.1;AT1G03910.2	arabidopsis	mock	16	3	24466
AT1G03910.1	AT1G03910.1;AT1G03910.2	arabidopsis	mock	24	1	34102
AT1G03910.1	AT1G03910.1;AT1G03910.2	arabidopsis	mock	24	2	17021
AT1G03910.1	AT1G03910.1;AT1G03910.2	arabidopsis	mock	24	3	20409
AT1G03910.1	AT1G03910.1;AT1G03910.2	arabidopsis	mock	32	1	32512
AT1G03910.1	AT1G03910.1;AT1G03910.2	arabidopsis	mock	32	2	27957
AT1G03910.1	AT1G03910.1;AT1G03910.2	arabidopsis	mock	32	3	29643
AT1G03910.1	AT1G03910.1;AT1G03910.2	arabidopsis	mock	40	1	33758
AT1G03910.1	AT1G03910.1;AT1G03910.2	arabidopsis	mock	40	2	35570
AT1G03910.1	AT1G03910.1;AT1G03910.2	arabidopsis	mock	40	3	16531
AT1G03910.1	AT1G03910.1;AT1G03910.2	arabidopsis	mock	48	1	25934
AT1G03910.1	AT1G03910.1;AT1G03910.2	arabidopsis	mock	48	2	38321
AT1G03910.1	AT1G03910.1;AT1G03910.2	arabidopsis	mock	48	3	35657
AT1G03910.1	AT1G03910.1;AT1G03910.2	arabidopsis	infected	0	1	20448
AT1G03910.1	AT1G03910.1;AT1G03910.2	arabidopsis	infected	0	2	32491
AT1G03910.1	AT1G03910.1;AT1G03910.2	arabidopsis	infected	0	3	21337
AT1G03910.1	AT1G03910.1;AT1G03910.2	arabidopsis	infected	8	1	20826
AT1G03910.1	AT1G03910.1;AT1G03910.2	arabidopsis	infected	8	2	36422
AT1G03910.1	AT1G03910.1;AT1G03910.2	arabidopsis	infected	8	3	22881
AT1G03910.1	AT1G03910.1;AT1G03910.2	arabidopsis	infected	16	1	32350
AT1G03910.1	AT1G03910.1;AT1G03910.2	arabidopsis	infected	16	2	28840
AT1G03910.1	AT1G03910.1;AT1G03910.2	arabidopsis	infected	16	3	18323
AT1G03910.1	AT1G03910.1;AT1G03910.2	arabidopsis	infected	24	1	27413
AT1G03910.1	AT1G03910.1;AT1G03910.2	arabidopsis	infected	24	2	20285
AT1G03910.1	AT1G03910.1;AT1G03910.2	arabidopsis	infected	24	3	35273
AT1G03910.1	AT1G03910.1;AT1G03910.2	arabidopsis	infected	32	1	29778
AT1G03910.1	AT1G03910.1;AT1G03910.2	arabidopsis	infected	32	2	20003
AT1G03910.1	AT1G03910.1;AT1G03910.2	arabidopsis	infected	32	3	32248
AT1G03910.1	AT1G03910.1;AT1G03910.2	arabidopsis	infected	40	1	35487
AT1G03910.1	AT1G03910.1;AT1G03910.2	arabidopsis	infected	40	2	26933
AT1G03910.1	AT1G03910.1;AT1G03910.2	arabidopsis	infected	40	3	36202
AT1G03910.1	AT1G03910.1;AT1G03910.2	arabidopsis	infected	48	1	32037
AT1G03910.1	AT1G03910.1;AT1G03910.2	arabidopsis	infected	48	2	35449
AT1G03910.1	AT1G03910.1;AT1G03910.2	arabidopsis	infected	48	3	35103
AT1G03930.1	AT1G03930.1	arabidopsis	mock	0	1	17525
AT1G03930.1	AT1G03930.1	arabidopsis	mock	0	2	22672
AT1G03930.1	AT1G03930.1	arabidopsis	mock	0	3	21933
AT1G03930.1	AT1G03930.1	arabidopsis	mock	8	1	10154
AT1G03930.1	AT1G03930.1	arabidopsis	mock	8	2	7403
AT1G03930.1	AT1G03930.1	arabidopsis	mock	8	3	15045
AT1G03930.1	AT1G03930.1	arabidopsis	mock	16	1	14251
AT1G03930.1	AT1G03930.1	arabidopsis	mock	16	2	7513
AT1G03930.1	AT1G03930.1	arabidopsis	mock	16	3	11099
AT1G03930.1	AT1G03930.1	arabidopsis	mock	24	1	11637
AT1G03930.1	AT1G03930.1	arabidopsis	mock	24	2	12492
AT1G03930.1	AT1G03930.1	arabidopsis	mock	24	3	12719
AT1G03930.1	AT1G03930.1	arabidopsis	mock	32	1	8519
AT1G03930.1	AT1G03930.1	arabidopsis	mock	32	2	9867
AT1G03930.1	AT1G03930.1	arabidopsis	mock	32	3	7603
AT1G03930.1	AT1G03930.1	arabidopsis	mock	40	1	5646
AT1G03930.1	AT1G03930.1	arabidopsis	mock	40	2	8918
AT1G03930.1	AT1G03930.1	arabidopsis	mock	40	3	5930
AT1G03930.1	AT1G03930.1	arabidopsis	mock	48	1	6329
AT1G03930.1	AT1G03930.1	arabidopsis	mock	48	2	8875
AT1G03930.1	AT1G03930.1	arabidopsis	mock	48	3	6850
AT1G03930.1	AT1G03930.1	arabidopsis	infected	0	1	19838
AT1G03930.1	AT1G03930.1	arabidopsis	infected	0	2	8533
AT1G03930.1	AT1G03930.1	arabidopsis	infected	0	3	26223
AT1G03930.1	AT1G03930.1	arabidopsis	infected	8	1	8224
AT1G03930.1	AT1G03930.1	arabidopsis	infected	8	2	12023
AT1G03930.1	AT1G03930.1	arabidopsis	infected	8	3	15528
AT1G03930.1	AT1G03930.1	arabidopsis	infected	16	1	12497
AT1G03930.1	AT1G03930.1	arabidopsis	infected	16	2	10214
AT1G03930.1	AT1G03930.1	arabidopsis	infected	16	3	13161
AT1G03930.1	AT1G03930.1	arabidopsis	infected	24	1	13386
AT1G03930.1	AT1G03930.1	arabidopsis	infected	24	2	13691
AT1G03930.1	AT1G03930.1	arabidopsis	infected	24	3	17489
AT1G03930.1	AT1G03930.1	arabidopsis	infected	32	1	7036
AT1G03930.1	AT1G03930.1	arabidopsis	infected	32	2	6128
AT1G03930.1	AT1G03930.1	arabidopsis	infected	32	3	9533
AT1G03930.1	AT1G03930.1	arabidopsis	infected	40	1	9086
AT1G03930.1	AT1G03930.1	arabidopsis	infected	40	2	6423
AT1G03930.1	AT1G03930.1	arabidopsis	infected	40	3	8182
AT1G03930.1	AT1G03930.1	arabidopsis	infected	48	1	7479
AT1G03930.1	AT1G03930.1	arabidopsis	infected	48	2	6154
AT1G03930.1	AT1G03930.1	arabidopsis	infected	48	3	11385
AT1G03940.1	AT1G03940.1	arabidopsis	mock	0	1	0
AT1G03940.1	AT1G03940.1	arabidopsis	mock	0	2	0
AT1G03940.1	AT1G03940.1	arabidopsis	mock	0	3	0
AT1G03940.1	AT1G03940.1	arabidopsis	mock	8	1	0
AT1G03940.1	AT1G03940.1	arabidopsis	mock	8	2	0
AT1G03940.1	AT1G03940.1	arabidopsis	mock	8	3	0
AT1G03940.1	AT1G03940.1	arabidopsis	mock	16	1	0
AT1G03940.1	AT1G03940.1	arabidopsis	mock	16	2	0
AT1G03940.1	AT1G03940.1	arabidopsis	mock	16	3	0
AT1G03940.1	AT1G03940.1	arabidopsis	mock	24	1	0
AT1G03940.1	AT1G03940.1	arabidopsis	mock	24	2	1917
AT1G03940.1	AT1G03940.1	arabidopsis	mock	24	3	4503
AT1G03940.1	AT1G03940.1	arabidopsis	mock	32	1	1188
AT1G03940.1	AT1G03940.1	arabidopsis	mock	32	2	5213
AT1G03940.1	AT1G03940.1	arabidopsis	mock	32	3	0
AT1G03940.1	AT1G03940.1	arabidopsis	mock	40	1	14766
AT1G03940.1	AT1G03940.1	arabidopsis	mock	40	2	6273
AT1G03940.1	AT1G03940.1	arabidopsis	mock	40	3	20108
AT1G03940.1	AT1G03940.1	arabidopsis	mock	48	1	7630
AT1G03940.1	AT1G03940.1	arabidopsis	mock	48	2	4767
AT1G03940.1	AT1G03940.1	arabidopsis	mock	48	3	3669
AT1G03940.1	AT1G03940.1	arabidopsis	infected	0	1	0
AT1G03940.1	AT1G03940.1	arabidopsis	infected	0	2	0
AT1G03940.1	AT1G03940.1	arabidopsis	infected	0	3	0
AT1G03940.1	AT1G03940.1	arabidopsis	infected	8	1	0
AT1G03940.1	AT1G03940.1	arabidopsis	infected	8	2	0
AT1G03940.1	AT1G03940.1	arabidopsis	infected	8	3	0
AT1G03940.1	AT1G03940.1	arabidopsis	infected	16	1	0
AT1G03940.1	AT1G03940.1	arabidopsis	infected	16	2	0
AT1G03940.1	AT1G03940.1	arabidopsis	infected	16	3	0
AT1G03940.1	AT1G03940.1	arabidopsis	infected	24	1	0
AT1G03940.1	AT1G03940.1	arabidopsis	infected	24	2	0
AT1G03940.1	AT1G03940.1	arabidopsis	infected	24	3	0
AT1G03940.1	AT1G03940.1	arabidopsis	infected	32	1	4814
AT1G03940.1	AT1G03940.1	arabidopsis	infected	32	2	7440
AT1G03940.1	AT1G03940.1	arabidopsis	infected	32	3	2556
AT1G03940.1	AT1G03940.1	arabidopsis	infected	40	1	3639
AT1G03940.1	AT1G03940.1	arabidopsis	infected	40	2	13156
AT1G03940.1	AT1G03940.1	arabidopsis	infected	40	3	13315
AT1G03940.1	AT1G03940.1	arabidopsis	infected	48	1	13724
AT1G03940.1	AT1G03940.1	arabidopsis	infected	48	2	4857
AT1G03940.1	AT1G03940.1	arabidopsis	infected	48	3	7839
AT1G03950.1	AT1G03950.1	arabidopsis	mock	0	1	18848
AT1G03950.1	AT1G03950.1	arabidopsis	mock	0	2	20006
AT1G03950.1	AT1G03950.1	arabidopsis	mock	0	3	17426
AT1G03950.1	AT1G03950.1	arabidopsis	mock	8	1	42993
AT1G03950.1	AT1G03950.1	arabidopsis	mock	8	2	25025
AT1G03950.1	AT1G03950.1	arabidopsis	mock	8	3	19388
AT1G03950.1	AT1G03950.1	arabidopsis	mock	16	1	29370
AT1G03950.1	AT1G03950.1	arabidopsis	mock	16	2	21957
AT1G03950.1	AT1G03950.1	arabidopsis	mock	16	3	29300
AT1G03950.1	AT1G03950.1	arabidopsis	mock	24	1	26690
AT1G03950.1	AT1G03950.1	arabidopsis	mock	24	2	25655
AT1G03950.1	AT1G03950.1	arabidopsis	mock	24	3	32653
AT1G03950.1	AT1G03950.1	arabidopsis	mock	32	1	30750
AT1G03950.1	AT1G03950.1	arabidopsis	mock	32	2	28637
AT1G03950.1	AT1G03950.1	arabidopsis	mock	32	3	30928
AT1G03950.1	AT1G03950.1	arabidopsis	mock	40	1	23854
AT1G03950.1	AT1G03950.1	arabidopsis	mock	40	2	22562
AT1G03950.1	AT1G03950.1	arabidopsis	mock	40	3	23870
AT1G03950.1	AT1G03950.1	arabidopsis	mock	48	1	24085
AT1G03950.1	AT1G03950.1	arabidopsis	mock	48	2	29345
AT1G03950.1	AT1G03950.1	arabidopsis	mock	48	3	29347
AT1G03950.1	AT1G03950.1	arabidopsis	infected	0	1	23408
AT1G03950.1	AT1G03950.1	arabidopsis	infected	0	2	18549
AT1G03950.1	AT1G03950.1	arabidopsis	infected	0	3	19232
AT1G03950.1	AT1G03950.1	arabidopsis	infected	8	1	26277
AT1G03950.1	AT1G03950.1	arabidopsis	infected	8	2	21065
AT1G03950.1	AT1G03950.1	arabidopsis	infected	8	3	28929
AT1G03950.1	AT1G03950.1	arabidopsis	infected	16	1	29513
AT1G03950.1	AT1G03950.1	arabidopsis	infected	16	2	24063
AT1G03950.1	AT1G03950.1	arabidopsis	infected	16	3	24654
AT1G03950.1	AT1G03950.1	arabidopsis	infected	24	1	29571
AT1G03950.1	AT1G03950.1	arabidopsis	infected	24	2	36080
AT1G03950.1	AT1G03950.1	arabidopsis	infected	24	3	30428
AT1G03950.1	AT1G03950.1	arabidopsis	infected	32	1	33368
AT1G03950.1	AT1G03950.1	arabidopsis	infected	32	2	21786
AT1G03950.1	AT1G03950.1	arabidopsis	infected	32	3	27116
AT1G03950.1	AT1G03950.1	arabidopsis	infected	40	1	23285
AT1G03950.1	AT1G03950.1	arabidopsis	infected	40	2	23039
AT1G03950.1	AT1G03950.1	arabidopsis	infected	40	3	24710
AT1G03950.1	AT1G03950.1	arabidopsis	infected	48	1	26690
AT1G03950.1	AT1G03950.1	arabidopsis	infected	48	2	23284
AT1G03950.1	AT1G03950.1	arabidopsis	infected	48	3	28417
AT1G03960.1	AT1G03960.1;AT1G03960.2;AT1G03960.3;AT1G03960.4;AT1G03960.5;AT1G03960.6	arabidopsis	mock	0	1	0
AT1G03960.1	AT1G03960.1;AT1G03960.2;AT1G03960.3;AT1G03960.4;AT1G03960.5;AT1G03960.6	arabidopsis	mock	0	2	2057
AT1G03960.1	AT1G03960.1;AT1G03960.2;AT1G03960.3;AT1G03960.4;AT1G03960.5;AT1G03960.6	arabidopsis	mock	0	3	3406
AT1G03960.1	AT1G03960.1;AT1G03960.2;AT1G03960.3;AT1G03960.4;AT1G03960.5;AT1G03960.6	arabidopsis	mock	8	1	0
AT1G03960.1	AT1G03960.1;AT1G03960.2;AT1G03960.3;AT1G03960.4;AT1G03960.5;AT1G03960.6	arabidopsis	mock	8	2	0
AT1G03960.1	AT1G03960.1;AT1G03960.2;AT1G03960.3;AT1G03960.4;AT1G03960.5;AT1G03960.6	arabidopsis	mock	8	3	0
AT1G03960.1	AT1G03960.1;AT1G03960.2;AT1G03960.3;AT1G03960.4;AT1G03960.5;AT1G03960.6	arabidopsis	mock	16	1	3786
AT1G03960.1	AT1G03960.1;AT1G03960.2;AT1G03960.3;AT1G03960.4;AT1G03960.5;AT1G03960.6	arabidopsis	mock	16	2	1073
AT1G03960.1	AT1G03960.1;AT1G03960.2;AT1G03960.3;AT1G03960.4;AT1G03960.5;AT1G03960.6	arabidopsis	mock	16	3	0
AT1G03960.1	AT1G03960.1;AT1G03960.2;AT1G03960.3;AT1G03960.4;AT1G03960.5;AT1G03960.6	arabidopsis	mock	24	1	0
AT1G03960.1	AT1G03960.1;AT1G03960.2;AT1G03960.3;AT1G03960.4;AT1G03960.5;AT1G03960.6	arabidopsis	mock	24	2	0
AT1G03960.1	AT1G03960.1;AT1G03960.2;AT1G03960.3;AT1G03960.4;AT1G03960.5;AT1G03960.6	arabidopsis	mock	24	3	0
AT1G03960.1	AT1G03960.1;AT1G03960.2;AT1G03960.3;AT1G03960.4;AT1G03960.5;AT1G03960.6	arabidopsis	mock	32	1	4314
AT1G03960.1	AT1G03960.1;AT1G03960.2;AT1G03960.3;AT1G03960.4;AT1G03960.5;AT1G03960.6	arabidopsis	mock	32	2	1196
AT1G03960.1	AT1G03960.1;AT1G03960.2;AT1G03960.3;AT1G03960.4;AT1G03960.5;AT1G03960.6	arabidopsis	mock	32	3	0
AT1G03960.1	AT1G03960.1;AT1G03960.2;AT1G03960.3;AT1G03960.4;AT1G03960.5;AT1G03960.6	arabidopsis	mock	40	1	3807
AT1G03960.1	AT1G03960.1;AT1G03960.2;AT1G03960.3;AT1G03960.4;AT1G03960.5;AT1G03960.6	arabidopsis	mock	40	2	4588
AT1G03960.1	AT1G03960.1;AT1G03960.2;AT1G03960.3;AT1G03960.4;AT1G03960.5;AT1G03960.6	arabidopsis	mock	40	3	0
AT1G03960.1	AT1G03960.1;AT1G03960.2;AT1G03960.3;AT1G03960.4;AT1G03960.5;AT1G03960.6	arabidopsis	mock	48	1	2669
AT1G03960.1	AT1G03960.1;AT1G03960.2;AT1G03960.3;AT1G03960.4;AT1G03960.5;AT1G03960.6	arabidopsis	mock	48	2	2853
AT1G03960.1	AT1G03960.1;AT1G03960.2;AT1G03960.3;AT1G03960.4;AT1G03960.5;AT1G03960.6	arabidopsis	mock	48	3	3257
AT1G03960.1	AT1G03960.1;AT1G03960.2;AT1G03960.3;AT1G03960.4;AT1G03960.5;AT1G03960.6	arabidopsis	infected	0	1	0
AT1G03960.1	AT1G03960.1;AT1G03960.2;AT1G03960.3;AT1G03960.4;AT1G03960.5;AT1G03960.6	arabidopsis	infected	0	2	0
AT1G03960.1	AT1G03960.1;AT1G03960.2;AT1G03960.3;AT1G03960.4;AT1G03960.5;AT1G03960.6	arabidopsis	infected	0	3	0
AT1G03960.1	AT1G03960.1;AT1G03960.2;AT1G03960.3;AT1G03960.4;AT1G03960.5;AT1G03960.6	arabidopsis	infected	8	1	2412
AT1G03960.1	AT1G03960.1;AT1G03960.2;AT1G03960.3;AT1G03960.4;AT1G03960.5;AT1G03960.6	arabidopsis	infected	8	2	0
AT1G03960.1	AT1G03960.1;AT1G03960.2;AT1G03960.3;AT1G03960.4;AT1G03960.5;AT1G03960.6	arabidopsis	infected	8	3	2519
AT1G03960.1	AT1G03960.1;AT1G03960.2;AT1G03960.3;AT1G03960.4;AT1G03960.5;AT1G03960.6	arabidopsis	infected	16	1	0
AT1G03960.1	AT1G03960.1;AT1G03960.2;AT1G03960.3;AT1G03960.4;AT1G03960.5;AT1G03960.6	arabidopsis	infected	16	2	2896
AT1G03960.1	AT1G03960.1;AT1G03960.2;AT1G03960.3;AT1G03960.4;AT1G03960.5;AT1G03960.6	arabidopsis	infected	16	3	2814
AT1G03960.1	AT1G03960.1;AT1G03960.2;AT1G03960.3;AT1G03960.4;AT1G03960.5;AT1G03960.6	arabidopsis	infected	24	1	4037
AT1G03960.1	AT1G03960.1;AT1G03960.2;AT1G03960.3;AT1G03960.4;AT1G03960.5;AT1G03960.6	arabidopsis	infected	24	2	0
AT1G03960.1	AT1G03960.1;AT1G03960.2;AT1G03960.3;AT1G03960.4;AT1G03960.5;AT1G03960.6	arabidopsis	infected	24	3	3277
AT1G03960.1	AT1G03960.1;AT1G03960.2;AT1G03960.3;AT1G03960.4;AT1G03960.5;AT1G03960.6	arabidopsis	infected	32	1	3684
AT1G03960.1	AT1G03960.1;AT1G03960.2;AT1G03960.3;AT1G03960.4;AT1G03960.5;AT1G03960.6	arabidopsis	infected	32	2	0
AT1G03960.1	AT1G03960.1;AT1G03960.2;AT1G03960.3;AT1G03960.4;AT1G03960.5;AT1G03960.6	arabidopsis	infected	32	3	4302
AT1G03960.1	AT1G03960.1;AT1G03960.2;AT1G03960.3;AT1G03960.4;AT1G03960.5;AT1G03960.6	arabidopsis	infected	40	1	3351
AT1G03960.1	AT1G03960.1;AT1G03960.2;AT1G03960.3;AT1G03960.4;AT1G03960.5;AT1G03960.6	arabidopsis	infected	40	2	1961
AT1G03960.1	AT1G03960.1;AT1G03960.2;AT1G03960.3;AT1G03960.4;AT1G03960.5;AT1G03960.6	arabidopsis	infected	40	3	3525
AT1G03960.1	AT1G03960.1;AT1G03960.2;AT1G03960.3;AT1G03960.4;AT1G03960.5;AT1G03960.6	arabidopsis	infected	48	1	4490
AT1G03960.1	AT1G03960.1;AT1G03960.2;AT1G03960.3;AT1G03960.4;AT1G03960.5;AT1G03960.6	arabidopsis	infected	48	2	4958
AT1G03960.1	AT1G03960.1;AT1G03960.2;AT1G03960.3;AT1G03960.4;AT1G03960.5;AT1G03960.6	arabidopsis	infected	48	3	0
AT1G03970.1	AT1G03970.1	arabidopsis	mock	0	1	4853
AT1G03970.1	AT1G03970.1	arabidopsis	mock	0	2	4602
AT1G03970.1	AT1G03970.1	arabidopsis	mock	0	3	4864
AT1G03970.1	AT1G03970.1	arabidopsis	mock	8	1	4277
AT1G03970.1	AT1G03970.1	arabidopsis	mock	8	2	5417
AT1G03970.1	AT1G03970.1	arabidopsis	mock	8	3	4377
AT1G03970.1	AT1G03970.1	arabidopsis	mock	16	1	4866
AT1G03970.1	AT1G03970.1	arabidopsis	mock	16	2	4511
AT1G03970.1	AT1G03970.1	arabidopsis	mock	16	3	3646
AT1G03970.1	AT1G03970.1	arabidopsis	mock	24	1	5865
AT1G03970.1	AT1G03970.1	arabidopsis	mock	24	2	7464
AT1G03970.1	AT1G03970.1	arabidopsis	mock	24	3	8016
AT1G03970.1	AT1G03970.1	arabidopsis	mock	32	1	3895
AT1G03970.1	AT1G03970.1	arabidopsis	mock	32	2	6463
AT1G03970.1	AT1G03970.1	arabidopsis	mock	32	3	8118
AT1G03970.1	AT1G03970.1	arabidopsis	mock	40	1	5834
AT1G03970.1	AT1G03970.1	arabidopsis	mock	40	2	6958
AT1G03970.1	AT1G03970.1	arabidopsis	mock	40	3	6639
AT1G03970.1	AT1G03970.1	arabidopsis	mock	48	1	8634
AT1G03970.1	AT1G03970.1	arabidopsis	mock	48	2	4760
AT1G03970.1	AT1G03970.1	arabidopsis	mock	48	3	8593
AT1G03970.1	AT1G03970.1	arabidopsis	infected	0	1	6143
AT1G03970.1	AT1G03970.1	arabidopsis	infected	0	2	6782
AT1G03970.1	AT1G03970.1	arabidopsis	infected	0	3	4218
AT1G03970.1	AT1G03970.1	arabidopsis	infected	8	1	4387
AT1G03970.1	AT1G03970.1	arabidopsis	infected	8	2	6310
AT1G03970.1	AT1G03970.1	arabidopsis	infected	8	3	4075
AT1G03970.1	AT1G03970.1	arabidopsis	infected	16	1	4525
AT1G03970.1	AT1G03970.1	arabidopsis	infected	16	2	3701
AT1G03970.1	AT1G03970.1	arabidopsis	infected	16	3	5850
AT1G03970.1	AT1G03970.1	arabidopsis	infected	24	1	6242
AT1G03970.1	AT1G03970.1	arabidopsis	infected	24	2	8746
AT1G03970.1	AT1G03970.1	arabidopsis	infected	24	3	5359
AT1G03970.1	AT1G03970.1	arabidopsis	infected	32	1	5859
AT1G03970.1	AT1G03970.1	arabidopsis	infected	32	2	7095
AT1G03970.1	AT1G03970.1	arabidopsis	infected	32	3	5013
AT1G03970.1	AT1G03970.1	arabidopsis	infected	40	1	5172
AT1G03970.1	AT1G03970.1	arabidopsis	infected	40	2	4375
AT1G03970.1	AT1G03970.1	arabidopsis	infected	40	3	6169
AT1G03970.1	AT1G03970.1	arabidopsis	infected	48	1	2723
AT1G03970.1	AT1G03970.1	arabidopsis	infected	48	2	2666
AT1G03970.1	AT1G03970.1	arabidopsis	infected	48	3	3997
AT1G04000.1	AT1G04000.1	arabidopsis	mock	0	1	19789
AT1G04000.1	AT1G04000.1	arabidopsis	mock	0	2	17302
AT1G04000.1	AT1G04000.1	arabidopsis	mock	0	3	9003
AT1G04000.1	AT1G04000.1	arabidopsis	mock	8	1	33967
AT1G04000.1	AT1G04000.1	arabidopsis	mock	8	2	0
AT1G04000.1	AT1G04000.1	arabidopsis	mock	8	3	8838
AT1G04000.1	AT1G04000.1	arabidopsis	mock	16	1	0
AT1G04000.1	AT1G04000.1	arabidopsis	mock	16	2	0
AT1G04000.1	AT1G04000.1	arabidopsis	mock	16	3	0
AT1G04000.1	AT1G04000.1	arabidopsis	mock	24	1	25164
AT1G04000.1	AT1G04000.1	arabidopsis	mock	24	2	0
AT1G04000.1	AT1G04000.1	arabidopsis	mock	24	3	22581
AT1G04000.1	AT1G04000.1	arabidopsis	mock	32	1	0
AT1G04000.1	AT1G04000.1	arabidopsis	mock	32	2	0
AT1G04000.1	AT1G04000.1	arabidopsis	mock	32	3	0
AT1G04000.1	AT1G04000.1	arabidopsis	mock	40	1	0
AT1G04000.1	AT1G04000.1	arabidopsis	mock	40	2	0
AT1G04000.1	AT1G04000.1	arabidopsis	mock	40	3	0
AT1G04000.1	AT1G04000.1	arabidopsis	mock	48	1	0
AT1G04000.1	AT1G04000.1	arabidopsis	mock	48	2	0
AT1G04000.1	AT1G04000.1	arabidopsis	mock	48	3	0
AT1G04000.1	AT1G04000.1	arabidopsis	infected	0	1	15517
AT1G04000.1	AT1G04000.1	arabidopsis	infected	0	2	0
AT1G04000.1	AT1G04000.1	arabidopsis	infected	0	3	16432
AT1G04000.1	AT1G04000.1	arabidopsis	infected	8	1	15159
AT1G04000.1	AT1G04000.1	arabidopsis	infected	8	2	15968
AT1G04000.1	AT1G04000.1	arabidopsis	infected	8	3	0
AT1G04000.1	AT1G04000.1	arabidopsis	infected	16	1	0
AT1G04000.1	AT1G04000.1	arabidopsis	infected	16	2	0
AT1G04000.1	AT1G04000.1	arabidopsis	infected	16	3	0
AT1G04000.1	AT1G04000.1	arabidopsis	infected	24	1	12991
AT1G04000.1	AT1G04000.1	arabidopsis	infected	24	2	37494
AT1G04000.1	AT1G04000.1	arabidopsis	infected	24	3	0
AT1G04000.1	AT1G04000.1	arabidopsis	infected	32	1	0
AT1G04000.1	AT1G04000.1	arabidopsis	infected	32	2	0
AT1G04000.1	AT1G04000.1	arabidopsis	infected	32	3	0
AT1G04000.1	AT1G04000.1	arabidopsis	infected	40	1	18218
AT1G04000.1	AT1G04000.1	arabidopsis	infected	40	2	4944
AT1G04000.1	AT1G04000.1	arabidopsis	infected	40	3	4894
AT1G04000.1	AT1G04000.1	arabidopsis	infected	48	1	0
AT1G04000.1	AT1G04000.1	arabidopsis	infected	48	2	0
AT1G04000.1	AT1G04000.1	arabidopsis	infected	48	3	0
AT1G04010.1	AT1G04010.1	arabidopsis	mock	0	1	6768
AT1G04010.1	AT1G04010.1	arabidopsis	mock	0	2	9887
AT1G04010.1	AT1G04010.1	arabidopsis	mock	0	3	9514
AT1G04010.1	AT1G04010.1	arabidopsis	mock	8	1	8367
AT1G04010.1	AT1G04010.1	arabidopsis	mock	8	2	8810
AT1G04010.1	AT1G04010.1	arabidopsis	mock	8	3	9279
AT1G04010.1	AT1G04010.1	arabidopsis	mock	16	1	8498
AT1G04010.1	AT1G04010.1	arabidopsis	mock	16	2	6924
AT1G04010.1	AT1G04010.1	arabidopsis	mock	16	3	7464
AT1G04010.1	AT1G04010.1	arabidopsis	mock	24	1	8401
AT1G04010.1	AT1G04010.1	arabidopsis	mock	24	2	9708
AT1G04010.1	AT1G04010.1	arabidopsis	mock	24	3	9150
AT1G04010.1	AT1G04010.1	arabidopsis	mock	32	1	10861
AT1G04010.1	AT1G04010.1	arabidopsis	mock	32	2	11654
AT1G04010.1	AT1G04010.1	arabidopsis	mock	32	3	6861
AT1G04010.1	AT1G04010.1	arabidopsis	mock	40	1	7666
AT1G04010.1	AT1G04010.1	arabidopsis	mock	40	2	9166
AT1G04010.1	AT1G04010.1	arabidopsis	mock	40	3	10353
AT1G04010.1	AT1G04010.1	arabidopsis	mock	48	1	10609
AT1G04010.1	AT1G04010.1	arabidopsis	mock	48	2	8840
AT1G04010.1	AT1G04010.1	arabidopsis	mock	48	3	10518
AT1G04010.1	AT1G04010.1	arabidopsis	infected	0	1	7788
AT1G04010.1	AT1G04010.1	arabidopsis	infected	0	2	0
AT1G04010.1	AT1G04010.1	arabidopsis	infected	0	3	6927
AT1G04010.1	AT1G04010.1	arabidopsis	infected	8	1	7265
AT1G04010.1	AT1G04010.1	arabidopsis	infected	8	2	11044
AT1G04010.1	AT1G04010.1	arabidopsis	infected	8	3	9404
AT1G04010.1	AT1G04010.1	arabidopsis	infected	16	1	9956
AT1G04010.1	AT1G04010.1	arabidopsis	infected	16	2	7424
AT1G04010.1	AT1G04010.1	arabidopsis	infected	16	3	8903
AT1G04010.1	AT1G04010.1	arabidopsis	infected	24	1	5700
AT1G04010.1	AT1G04010.1	arabidopsis	infected	24	2	2648
AT1G04010.1	AT1G04010.1	arabidopsis	infected	24	3	11122
AT1G04010.1	AT1G04010.1	arabidopsis	infected	32	1	8265
AT1G04010.1	AT1G04010.1	arabidopsis	infected	32	2	8111
AT1G04010.1	AT1G04010.1	arabidopsis	infected	32	3	8970
AT1G04010.1	AT1G04010.1	arabidopsis	infected	40	1	9234
AT1G04010.1	AT1G04010.1	arabidopsis	infected	40	2	10050
AT1G04010.1	AT1G04010.1	arabidopsis	infected	40	3	9220
AT1G04010.1	AT1G04010.1	arabidopsis	infected	48	1	11756
AT1G04010.1	AT1G04010.1	arabidopsis	infected	48	2	10690
AT1G04010.1	AT1G04010.1	arabidopsis	infected	48	3	10847
AT1G04040.1	AT1G04040.1	arabidopsis	mock	0	1	42437
AT1G04040.1	AT1G04040.1	arabidopsis	mock	0	2	33724
AT1G04040.1	AT1G04040.1	arabidopsis	mock	0	3	27031
AT1G04040.1	AT1G04040.1	arabidopsis	mock	8	1	45601
AT1G04040.1	AT1G04040.1	arabidopsis	mock	8	2	28645
AT1G04040.1	AT1G04040.1	arabidopsis	mock	8	3	36821
AT1G04040.1	AT1G04040.1	arabidopsis	mock	16	1	30534
AT1G04040.1	AT1G04040.1	arabidopsis	mock	16	2	37844
AT1G04040.1	AT1G04040.1	arabidopsis	mock	16	3	62138
AT1G04040.1	AT1G04040.1	arabidopsis	mock	24	1	44943
AT1G04040.1	AT1G04040.1	arabidopsis	mock	24	2	40745
AT1G04040.1	AT1G04040.1	arabidopsis	mock	24	3	46946
AT1G04040.1	AT1G04040.1	arabidopsis	mock	32	1	62921
AT1G04040.1	AT1G04040.1	arabidopsis	mock	32	2	35359
AT1G04040.1	AT1G04040.1	arabidopsis	mock	32	3	43345
AT1G04040.1	AT1G04040.1	arabidopsis	mock	40	1	36661
AT1G04040.1	AT1G04040.1	arabidopsis	mock	40	2	44238
AT1G04040.1	AT1G04040.1	arabidopsis	mock	40	3	56240
AT1G04040.1	AT1G04040.1	arabidopsis	mock	48	1	42250
AT1G04040.1	AT1G04040.1	arabidopsis	mock	48	2	35183
AT1G04040.1	AT1G04040.1	arabidopsis	mock	48	3	41352
AT1G04040.1	AT1G04040.1	arabidopsis	infected	0	1	44113
AT1G04040.1	AT1G04040.1	arabidopsis	infected	0	2	55980
AT1G04040.1	AT1G04040.1	arabidopsis	infected	0	3	30835
AT1G04040.1	AT1G04040.1	arabidopsis	infected	8	1	31470
AT1G04040.1	AT1G04040.1	arabidopsis	infected	8	2	21544
AT1G04040.1	AT1G04040.1	arabidopsis	infected	8	3	37907
AT1G04040.1	AT1G04040.1	arabidopsis	infected	16	1	35483
AT1G04040.1	AT1G04040.1	arabidopsis	infected	16	2	31432
AT1G04040.1	AT1G04040.1	arabidopsis	infected	16	3	38604
AT1G04040.1	AT1G04040.1	arabidopsis	infected	24	1	26478
AT1G04040.1	AT1G04040.1	arabidopsis	infected	24	2	35068
AT1G04040.1	AT1G04040.1	arabidopsis	infected	24	3	37813
AT1G04040.1	AT1G04040.1	arabidopsis	infected	32	1	31033
AT1G04040.1	AT1G04040.1	arabidopsis	infected	32	2	51112
AT1G04040.1	AT1G04040.1	arabidopsis	infected	32	3	43327
AT1G04040.1	AT1G04040.1	arabidopsis	infected	40	1	60483
AT1G04040.1	AT1G04040.1	arabidopsis	infected	40	2	31494
AT1G04040.1	AT1G04040.1	arabidopsis	infected	40	3	75324
AT1G04040.1	AT1G04040.1	arabidopsis	infected	48	1	37508
AT1G04040.1	AT1G04040.1	arabidopsis	infected	48	2	33350
AT1G04040.1	AT1G04040.1	arabidopsis	infected	48	3	43520
AT1G04070.1	AT1G04070.1	arabidopsis	mock	0	1	4320
AT1G04070.1	AT1G04070.1	arabidopsis	mock	0	2	0
AT1G04070.1	AT1G04070.1	arabidopsis	mock	0	3	4533
AT1G04070.1	AT1G04070.1	arabidopsis	mock	8	1	3341
AT1G04070.1	AT1G04070.1	arabidopsis	mock	8	2	4038
AT1G04070.1	AT1G04070.1	arabidopsis	mock	8	3	0
AT1G04070.1	AT1G04070.1	arabidopsis	mock	16	1	5661
AT1G04070.1	AT1G04070.1	arabidopsis	mock	16	2	3716
AT1G04070.1	AT1G04070.1	arabidopsis	mock	16	3	1409
AT1G04070.1	AT1G04070.1	arabidopsis	mock	24	1	4013
AT1G04070.1	AT1G04070.1	arabidopsis	mock	24	2	3373
AT1G04070.1	AT1G04070.1	arabidopsis	mock	24	3	5093
AT1G04070.1	AT1G04070.1	arabidopsis	mock	32	1	3384
AT1G04070.1	AT1G04070.1	arabidopsis	mock	32	2	3637
AT1G04070.1	AT1G04070.1	arabidopsis	mock	32	3	5928
AT1G04070.1	AT1G04070.1	arabidopsis	mock	40	1	3164
AT1G04070.1	AT1G04070.1	arabidopsis	mock	40	2	4898
AT1G04070.1	AT1G04070.1	arabidopsis	mock	40	3	3806
AT1G04070.1	AT1G04070.1	arabidopsis	mock	48	1	3748
AT1G04070.1	AT1G04070.1	arabidopsis	mock	48	2	3914
AT1G04070.1	AT1G04070.1	arabidopsis	mock	48	3	2801
AT1G04070.1	AT1G04070.1	arabidopsis	infected	0	1	4686
AT1G04070.1	AT1G04070.1	arabidopsis	infected	0	2	0
AT1G04070.1	AT1G04070.1	arabidopsis	infected	0	3	2813
AT1G04070.1	AT1G04070.1	arabidopsis	infected	8	1	5261
AT1G04070.1	AT1G04070.1	arabidopsis	infected	8	2	3937
AT1G04070.1	AT1G04070.1	arabidopsis	infected	8	3	3385
AT1G04070.1	AT1G04070.1	arabidopsis	infected	16	1	4140
AT1G04070.1	AT1G04070.1	arabidopsis	infected	16	2	4722
AT1G04070.1	AT1G04070.1	arabidopsis	infected	16	3	4350
AT1G04070.1	AT1G04070.1	arabidopsis	infected	24	1	4288
AT1G04070.1	AT1G04070.1	arabidopsis	infected	24	2	3
AT1G04070.1	AT1G04070.1	arabidopsis	infected	24	3	3873
AT1G04070.1	AT1G04070.1	arabidopsis	infected	32	1	7483
AT1G04070.1	AT1G04070.1	arabidopsis	infected	32	2	4136
AT1G04070.1	AT1G04070.1	arabidopsis	infected	32	3	4830
AT1G04070.1	AT1G04070.1	arabidopsis	infected	40	1	5537
AT1G04070.1	AT1G04070.1	arabidopsis	infected	40	2	4554
AT1G04070.1	AT1G04070.1	arabidopsis	infected	40	3	4710
AT1G04070.1	AT1G04070.1	arabidopsis	infected	48	1	6876
AT1G04070.1	AT1G04070.1	arabidopsis	infected	48	2	7735
AT1G04070.1	AT1G04070.1	arabidopsis	infected	48	3	5516
AT1G04080.1	AT1G04080.1;AT1G04080.3;AT1G04080.4	arabidopsis	mock	0	1	307262
AT1G04080.1	AT1G04080.1;AT1G04080.3;AT1G04080.4	arabidopsis	mock	0	2	354234
AT1G04080.1	AT1G04080.1;AT1G04080.3;AT1G04080.4	arabidopsis	mock	0	3	343225
AT1G04080.1	AT1G04080.1;AT1G04080.3;AT1G04080.4	arabidopsis	mock	8	1	336119
AT1G04080.1	AT1G04080.1;AT1G04080.3;AT1G04080.4	arabidopsis	mock	8	2	321205
AT1G04080.1	AT1G04080.1;AT1G04080.3;AT1G04080.4	arabidopsis	mock	8	3	356072
AT1G04080.1	AT1G04080.1;AT1G04080.3;AT1G04080.4	arabidopsis	mock	16	1	330418
AT1G04080.1	AT1G04080.1;AT1G04080.3;AT1G04080.4	arabidopsis	mock	16	2	301774
AT1G04080.1	AT1G04080.1;AT1G04080.3;AT1G04080.4	arabidopsis	mock	16	3	349132
AT1G04080.1	AT1G04080.1;AT1G04080.3;AT1G04080.4	arabidopsis	mock	24	1	340587
AT1G04080.1	AT1G04080.1;AT1G04080.3;AT1G04080.4	arabidopsis	mock	24	2	319370
AT1G04080.1	AT1G04080.1;AT1G04080.3;AT1G04080.4	arabidopsis	mock	24	3	278510
AT1G04080.1	AT1G04080.1;AT1G04080.3;AT1G04080.4	arabidopsis	mock	32	1	307074
AT1G04080.1	AT1G04080.1;AT1G04080.3;AT1G04080.4	arabidopsis	mock	32	2	299857
AT1G04080.1	AT1G04080.1;AT1G04080.3;AT1G04080.4	arabidopsis	mock	32	3	291983
AT1G04080.1	AT1G04080.1;AT1G04080.3;AT1G04080.4	arabidopsis	mock	40	1	317928
AT1G04080.1	AT1G04080.1;AT1G04080.3;AT1G04080.4	arabidopsis	mock	40	2	340677
AT1G04080.1	AT1G04080.1;AT1G04080.3;AT1G04080.4	arabidopsis	mock	40	3	297982
AT1G04080.1	AT1G04080.1;AT1G04080.3;AT1G04080.4	arabidopsis	mock	48	1	273654
AT1G04080.1	AT1G04080.1;AT1G04080.3;AT1G04080.4	arabidopsis	mock	48	2	312746
AT1G04080.1	AT1G04080.1;AT1G04080.3;AT1G04080.4	arabidopsis	mock	48	3	289786
AT1G04080.1	AT1G04080.1;AT1G04080.3;AT1G04080.4	arabidopsis	infected	0	1	275497
AT1G04080.1	AT1G04080.1;AT1G04080.3;AT1G04080.4	arabidopsis	infected	0	2	270192
AT1G04080.1	AT1G04080.1;AT1G04080.3;AT1G04080.4	arabidopsis	infected	0	3	330817
AT1G04080.1	AT1G04080.1;AT1G04080.3;AT1G04080.4	arabidopsis	infected	8	1	283906
AT1G04080.1	AT1G04080.1;AT1G04080.3;AT1G04080.4	arabidopsis	infected	8	2	366129
AT1G04080.1	AT1G04080.1;AT1G04080.3;AT1G04080.4	arabidopsis	infected	8	3	335002
AT1G04080.1	AT1G04080.1;AT1G04080.3;AT1G04080.4	arabidopsis	infected	16	1	321601
AT1G04080.1	AT1G04080.1;AT1G04080.3;AT1G04080.4	arabidopsis	infected	16	2	312358
AT1G04080.1	AT1G04080.1;AT1G04080.3;AT1G04080.4	arabidopsis	infected	16	3	292575
AT1G04080.1	AT1G04080.1;AT1G04080.3;AT1G04080.4	arabidopsis	infected	24	1	347658
AT1G04080.1	AT1G04080.1;AT1G04080.3;AT1G04080.4	arabidopsis	infected	24	2	284282
AT1G04080.1	AT1G04080.1;AT1G04080.3;AT1G04080.4	arabidopsis	infected	24	3	335004
AT1G04080.1	AT1G04080.1;AT1G04080.3;AT1G04080.4	arabidopsis	infected	32	1	313998
AT1G04080.1	AT1G04080.1;AT1G04080.3;AT1G04080.4	arabidopsis	infected	32	2	315188
AT1G04080.1	AT1G04080.1;AT1G04080.3;AT1G04080.4	arabidopsis	infected	32	3	303173
AT1G04080.1	AT1G04080.1;AT1G04080.3;AT1G04080.4	arabidopsis	infected	40	1	345330
AT1G04080.1	AT1G04080.1;AT1G04080.3;AT1G04080.4	arabidopsis	infected	40	2	313838
AT1G04080.1	AT1G04080.1;AT1G04080.3;AT1G04080.4	arabidopsis	infected	40	3	306574
AT1G04080.1	AT1G04080.1;AT1G04080.3;AT1G04080.4	arabidopsis	infected	48	1	338284
AT1G04080.1	AT1G04080.1;AT1G04080.3;AT1G04080.4	arabidopsis	infected	48	2	332620
AT1G04080.1	AT1G04080.1;AT1G04080.3;AT1G04080.4	arabidopsis	infected	48	3	345911
AT1G04110.1	AT1G04110.1	arabidopsis	mock	0	1	24760
AT1G04110.1	AT1G04110.1	arabidopsis	mock	0	2	16872
AT1G04110.1	AT1G04110.1	arabidopsis	mock	0	3	22116
AT1G04110.1	AT1G04110.1	arabidopsis	mock	8	1	24517
AT1G04110.1	AT1G04110.1	arabidopsis	mock	8	2	7162
AT1G04110.1	AT1G04110.1	arabidopsis	mock	8	3	25244
AT1G04110.1	AT1G04110.1	arabidopsis	mock	16	1	37538
AT1G04110.1	AT1G04110.1	arabidopsis	mock	16	2	7333
AT1G04110.1	AT1G04110.1	arabidopsis	mock	16	3	19734
AT1G04110.1	AT1G04110.1	arabidopsis	mock	24	1	37897
AT1G04110.1	AT1G04110.1	arabidopsis	mock	24	2	15816
AT1G04110.1	AT1G04110.1	arabidopsis	mock	24	3	13313
AT1G04110.1	AT1G04110.1	arabidopsis	mock	32	1	21122
AT1G04110.1	AT1G04110.1	arabidopsis	mock	32	2	16417
AT1G04110.1	AT1G04110.1	arabidopsis	mock	32	3	10743
AT1G04110.1	AT1G04110.1	arabidopsis	mock	40	1	22834
AT1G04110.1	AT1G04110.1	arabidopsis	mock	40	2	27170
AT1G04110.1	AT1G04110.1	arabidopsis	mock	40	3	6569
AT1G04110.1	AT1G04110.1	arabidopsis	mock	48	1	12924
AT1G04110.1	AT1G04110.1	arabidopsis	mock	48	2	38194
AT1G04110.1	AT1G04110.1	arabidopsis	mock	48	3	20893
AT1G04110.1	AT1G04110.1	arabidopsis	infected	0	1	19018
AT1G04110.1	AT1G04110.1	arabidopsis	infected	0	2	6832
AT1G04110.1	AT1G04110.1	arabidopsis	infected	0	3	27727
AT1G04110.1	AT1G04110.1	arabidopsis	infected	8	1	16018
AT1G04110.1	AT1G04110.1	arabidopsis	infected	8	2	63248
AT1G04110.1	AT1G04110.1	arabidopsis	infected	8	3	30882
AT1G04110.1	AT1G04110.1	arabidopsis	infected	16	1	25898
AT1G04110.1	AT1G04110.1	arabidopsis	infected	16	2	17174
AT1G04110.1	AT1G04110.1	arabidopsis	infected	16	3	14833
AT1G04110.1	AT1G04110.1	arabidopsis	infected	24	1	34247
AT1G04110.1	AT1G04110.1	arabidopsis	infected	24	2	18764
AT1G04110.1	AT1G04110.1	arabidopsis	infected	24	3	42940
AT1G04110.1	AT1G04110.1	arabidopsis	infected	32	1	27712
AT1G04110.1	AT1G04110.1	arabidopsis	infected	32	2	0
AT1G04110.1	AT1G04110.1	arabidopsis	infected	32	3	23853
AT1G04110.1	AT1G04110.1	arabidopsis	infected	40	1	36016
AT1G04110.1	AT1G04110.1	arabidopsis	infected	40	2	16490
AT1G04110.1	AT1G04110.1	arabidopsis	infected	40	3	18129
AT1G04110.1	AT1G04110.1	arabidopsis	infected	48	1	30887
AT1G04110.1	AT1G04110.1	arabidopsis	infected	48	2	24814
AT1G04110.1	AT1G04110.1	arabidopsis	infected	48	3	30442
AT1G04120.1	AT1G04120.1;AT1G04120.2;AT1G04120.3	arabidopsis	mock	0	1	717
AT1G04120.1	AT1G04120.1;AT1G04120.2;AT1G04120.3	arabidopsis	mock	0	2	0
AT1G04120.1	AT1G04120.1;AT1G04120.2;AT1G04120.3	arabidopsis	mock	0	3	2475
AT1G04120.1	AT1G04120.1;AT1G04120.2;AT1G04120.3	arabidopsis	mock	8	1	2324
AT1G04120.1	AT1G04120.1;AT1G04120.2;AT1G04120.3	arabidopsis	mock	8	2	1516
AT1G04120.1	AT1G04120.1;AT1G04120.2;AT1G04120.3	arabidopsis	mock	8	3	3363
AT1G04120.1	AT1G04120.1;AT1G04120.2;AT1G04120.3	arabidopsis	mock	16	1	2567
AT1G04120.1	AT1G04120.1;AT1G04120.2;AT1G04120.3	arabidopsis	mock	16	2	1631
AT1G04120.1	AT1G04120.1;AT1G04120.2;AT1G04120.3	arabidopsis	mock	16	3	2743
AT1G04120.1	AT1G04120.1;AT1G04120.2;AT1G04120.3	arabidopsis	mock	24	1	3426
AT1G04120.1	AT1G04120.1;AT1G04120.2;AT1G04120.3	arabidopsis	mock	24	2	2337
AT1G04120.1	AT1G04120.1;AT1G04120.2;AT1G04120.3	arabidopsis	mock	24	3	0
AT1G04120.1	AT1G04120.1;AT1G04120.2;AT1G04120.3	arabidopsis	mock	32	1	2895
AT1G04120.1	AT1G04120.1;AT1G04120.2;AT1G04120.3	arabidopsis	mock	32	2	2129
AT1G04120.1	AT1G04120.1;AT1G04120.2;AT1G04120.3	arabidopsis	mock	32	3	2322
AT1G04120.1	AT1G04120.1;AT1G04120.2;AT1G04120.3	arabidopsis	mock	40	1	2774
AT1G04120.1	AT1G04120.1;AT1G04120.2;AT1G04120.3	arabidopsis	mock	40	2	2747
AT1G04120.1	AT1G04120.1;AT1G04120.2;AT1G04120.3	arabidopsis	mock	40	3	1625
AT1G04120.1	AT1G04120.1;AT1G04120.2;AT1G04120.3	arabidopsis	mock	48	1	5811
AT1G04120.1	AT1G04120.1;AT1G04120.2;AT1G04120.3	arabidopsis	mock	48	2	0
AT1G04120.1	AT1G04120.1;AT1G04120.2;AT1G04120.3	arabidopsis	mock	48	3	2704
AT1G04120.1	AT1G04120.1;AT1G04120.2;AT1G04120.3	arabidopsis	infected	0	1	2485
AT1G04120.1	AT1G04120.1;AT1G04120.2;AT1G04120.3	arabidopsis	infected	0	2	0
AT1G04120.1	AT1G04120.1;AT1G04120.2;AT1G04120.3	arabidopsis	infected	0	3	1639
AT1G04120.1	AT1G04120.1;AT1G04120.2;AT1G04120.3	arabidopsis	infected	8	1	762
AT1G04120.1	AT1G04120.1;AT1G04120.2;AT1G04120.3	arabidopsis	infected	8	2	2535
AT1G04120.1	AT1G04120.1;AT1G04120.2;AT1G04120.3	arabidopsis	infected	8	3	3182
AT1G04120.1	AT1G04120.1;AT1G04120.2;AT1G04120.3	arabidopsis	infected	16	1	3329
AT1G04120.1	AT1G04120.1;AT1G04120.2;AT1G04120.3	arabidopsis	infected	16	2	0
AT1G04120.1	AT1G04120.1;AT1G04120.2;AT1G04120.3	arabidopsis	infected	16	3	2862
AT1G04120.1	AT1G04120.1;AT1G04120.2;AT1G04120.3	arabidopsis	infected	24	1	3156
AT1G04120.1	AT1G04120.1;AT1G04120.2;AT1G04120.3	arabidopsis	infected	24	2	0
AT1G04120.1	AT1G04120.1;AT1G04120.2;AT1G04120.3	arabidopsis	infected	24	3	2897
AT1G04120.1	AT1G04120.1;AT1G04120.2;AT1G04120.3	arabidopsis	infected	32	1	2746
AT1G04120.1	AT1G04120.1;AT1G04120.2;AT1G04120.3	arabidopsis	infected	32	2	2450
AT1G04120.1	AT1G04120.1;AT1G04120.2;AT1G04120.3	arabidopsis	infected	32	3	2561
AT1G04120.1	AT1G04120.1;AT1G04120.2;AT1G04120.3	arabidopsis	infected	40	1	3003
AT1G04120.1	AT1G04120.1;AT1G04120.2;AT1G04120.3	arabidopsis	infected	40	2	2593
AT1G04120.1	AT1G04120.1;AT1G04120.2;AT1G04120.3	arabidopsis	infected	40	3	3745
AT1G04120.1	AT1G04120.1;AT1G04120.2;AT1G04120.3	arabidopsis	infected	48	1	5075
AT1G04120.1	AT1G04120.1;AT1G04120.2;AT1G04120.3	arabidopsis	infected	48	2	2778
AT1G04120.1	AT1G04120.1;AT1G04120.2;AT1G04120.3	arabidopsis	infected	48	3	3676
AT1G04130.1	AT1G04130.1	arabidopsis	mock	0	1	23706
AT1G04130.1	AT1G04130.1	arabidopsis	mock	0	2	24410
AT1G04130.1	AT1G04130.1	arabidopsis	mock	0	3	21306
AT1G04130.1	AT1G04130.1	arabidopsis	mock	8	1	20193
AT1G04130.1	AT1G04130.1	arabidopsis	mock	8	2	20717
AT1G04130.1	AT1G04130.1	arabidopsis	mock	8	3	24220
AT1G04130.1	AT1G04130.1	arabidopsis	mock	16	1	22985
AT1G04130.1	AT1G04130.1	arabidopsis	mock	16	2	22366
AT1G04130.1	AT1G04130.1	arabidopsis	mock	16	3	18405
AT1G04130.1	AT1G04130.1	arabidopsis	mock	24	1	18006
AT1G04130.1	AT1G04130.1	arabidopsis	mock	24	2	22864
AT1G04130.1	AT1G04130.1	arabidopsis	mock	24	3	17488
AT1G04130.1	AT1G04130.1	arabidopsis	mock	32	1	19761
AT1G04130.1	AT1G04130.1	arabidopsis	mock	32	2	21838
AT1G04130.1	AT1G04130.1	arabidopsis	mock	32	3	23279
AT1G04130.1	AT1G04130.1	arabidopsis	mock	40	1	21287
AT1G04130.1	AT1G04130.1	arabidopsis	mock	40	2	20078
AT1G04130.1	AT1G04130.1	arabidopsis	mock	40	3	26846
AT1G04130.1	AT1G04130.1	arabidopsis	mock	48	1	27440
AT1G04130.1	AT1G04130.1	arabidopsis	mock	48	2	24341
AT1G04130.1	AT1G04130.1	arabidopsis	mock	48	3	22510
AT1G04130.1	AT1G04130.1	arabidopsis	infected	0	1	24848
AT1G04130.1	AT1G04130.1	arabidopsis	infected	0	2	23087
AT1G04130.1	AT1G04130.1	arabidopsis	infected	0	3	24471
AT1G04130.1	AT1G04130.1	arabidopsis	infected	8	1	20091
AT1G04130.1	AT1G04130.1	arabidopsis	infected	8	2	21572
AT1G04130.1	AT1G04130.1	arabidopsis	infected	8	3	17582
AT1G04130.1	AT1G04130.1	arabidopsis	infected	16	1	17550
AT1G04130.1	AT1G04130.1	arabidopsis	infected	16	2	23489
AT1G04130.1	AT1G04130.1	arabidopsis	infected	16	3	20934
AT1G04130.1	AT1G04130.1	arabidopsis	infected	24	1	18518
AT1G04130.1	AT1G04130.1	arabidopsis	infected	24	2	21029
AT1G04130.1	AT1G04130.1	arabidopsis	infected	24	3	17652
AT1G04130.1	AT1G04130.1	arabidopsis	infected	32	1	14187
AT1G04130.1	AT1G04130.1	arabidopsis	infected	32	2	24406
AT1G04130.1	AT1G04130.1	arabidopsis	infected	32	3	20845
AT1G04130.1	AT1G04130.1	arabidopsis	infected	40	1	21853
AT1G04130.1	AT1G04130.1	arabidopsis	infected	40	2	24540
AT1G04130.1	AT1G04130.1	arabidopsis	infected	40	3	21246
AT1G04130.1	AT1G04130.1	arabidopsis	infected	48	1	23267
AT1G04130.1	AT1G04130.1	arabidopsis	infected	48	2	21656
AT1G04130.1	AT1G04130.1	arabidopsis	infected	48	3	24176
AT1G04140.1	AT1G04140.1;AT1G04140.2	arabidopsis	mock	0	1	18024
AT1G04140.1	AT1G04140.1;AT1G04140.2	arabidopsis	mock	0	2	15685
AT1G04140.1	AT1G04140.1;AT1G04140.2	arabidopsis	mock	0	3	18579
AT1G04140.1	AT1G04140.1;AT1G04140.2	arabidopsis	mock	8	1	26378
AT1G04140.1	AT1G04140.1;AT1G04140.2	arabidopsis	mock	8	2	20334
AT1G04140.1	AT1G04140.1;AT1G04140.2	arabidopsis	mock	8	3	21590
AT1G04140.1	AT1G04140.1;AT1G04140.2	arabidopsis	mock	16	1	17422
AT1G04140.1	AT1G04140.1;AT1G04140.2	arabidopsis	mock	16	2	20398
AT1G04140.1	AT1G04140.1;AT1G04140.2	arabidopsis	mock	16	3	16138
AT1G04140.1	AT1G04140.1;AT1G04140.2	arabidopsis	mock	24	1	14403
AT1G04140.1	AT1G04140.1;AT1G04140.2	arabidopsis	mock	24	2	16408
AT1G04140.1	AT1G04140.1;AT1G04140.2	arabidopsis	mock	24	3	25105
AT1G04140.1	AT1G04140.1;AT1G04140.2	arabidopsis	mock	32	1	18063
AT1G04140.1	AT1G04140.1;AT1G04140.2	arabidopsis	mock	32	2	22480
AT1G04140.1	AT1G04140.1;AT1G04140.2	arabidopsis	mock	32	3	20417
AT1G04140.1	AT1G04140.1;AT1G04140.2	arabidopsis	mock	40	1	19081
AT1G04140.1	AT1G04140.1;AT1G04140.2	arabidopsis	mock	40	2	19572
AT1G04140.1	AT1G04140.1;AT1G04140.2	arabidopsis	mock	40	3	19632
AT1G04140.1	AT1G04140.1;AT1G04140.2	arabidopsis	mock	48	1	17037
AT1G04140.1	AT1G04140.1;AT1G04140.2	arabidopsis	mock	48	2	15275
AT1G04140.1	AT1G04140.1;AT1G04140.2	arabidopsis	mock	48	3	13668
AT1G04140.1	AT1G04140.1;AT1G04140.2	arabidopsis	infected	0	1	22395
AT1G04140.1	AT1G04140.1;AT1G04140.2	arabidopsis	infected	0	2	19072
AT1G04140.1	AT1G04140.1;AT1G04140.2	arabidopsis	infected	0	3	16020
AT1G04140.1	AT1G04140.1;AT1G04140.2	arabidopsis	infected	8	1	23576
AT1G04140.1	AT1G04140.1;AT1G04140.2	arabidopsis	infected	8	2	17401
AT1G04140.1	AT1G04140.1;AT1G04140.2	arabidopsis	infected	8	3	20270
AT1G04140.1	AT1G04140.1;AT1G04140.2	arabidopsis	infected	16	1	19781
AT1G04140.1	AT1G04140.1;AT1G04140.2	arabidopsis	infected	16	2	19481
AT1G04140.1	AT1G04140.1;AT1G04140.2	arabidopsis	infected	16	3	18407
AT1G04140.1	AT1G04140.1;AT1G04140.2	arabidopsis	infected	24	1	16670
AT1G04140.1	AT1G04140.1;AT1G04140.2	arabidopsis	infected	24	2	18033
AT1G04140.1	AT1G04140.1;AT1G04140.2	arabidopsis	infected	24	3	17901
AT1G04140.1	AT1G04140.1;AT1G04140.2	arabidopsis	infected	32	1	20019
AT1G04140.1	AT1G04140.1;AT1G04140.2	arabidopsis	infected	32	2	22333
AT1G04140.1	AT1G04140.1;AT1G04140.2	arabidopsis	infected	32	3	20841
AT1G04140.1	AT1G04140.1;AT1G04140.2	arabidopsis	infected	40	1	17950
AT1G04140.1	AT1G04140.1;AT1G04140.2	arabidopsis	infected	40	2	18982
AT1G04140.1	AT1G04140.1;AT1G04140.2	arabidopsis	infected	40	3	18916
AT1G04140.1	AT1G04140.1;AT1G04140.2	arabidopsis	infected	48	1	16400
AT1G04140.1	AT1G04140.1;AT1G04140.2	arabidopsis	infected	48	2	14892
AT1G04140.1	AT1G04140.1;AT1G04140.2	arabidopsis	infected	48	3	21320
AT1G04160.1	AT1G04160.1	arabidopsis	mock	0	1	7291
AT1G04160.1	AT1G04160.1	arabidopsis	mock	0	2	9624
AT1G04160.1	AT1G04160.1	arabidopsis	mock	0	3	12831
AT1G04160.1	AT1G04160.1	arabidopsis	mock	8	1	12184
AT1G04160.1	AT1G04160.1	arabidopsis	mock	8	2	6869
AT1G04160.1	AT1G04160.1	arabidopsis	mock	8	3	7397
AT1G04160.1	AT1G04160.1	arabidopsis	mock	16	1	8429
AT1G04160.1	AT1G04160.1	arabidopsis	mock	16	2	0
AT1G04160.1	AT1G04160.1	arabidopsis	mock	16	3	6634
AT1G04160.1	AT1G04160.1	arabidopsis	mock	24	1	6405
AT1G04160.1	AT1G04160.1	arabidopsis	mock	24	2	7956
AT1G04160.1	AT1G04160.1	arabidopsis	mock	24	3	6144
AT1G04160.1	AT1G04160.1	arabidopsis	mock	32	1	7072
AT1G04160.1	AT1G04160.1	arabidopsis	mock	32	2	7413
AT1G04160.1	AT1G04160.1	arabidopsis	mock	32	3	4080
AT1G04160.1	AT1G04160.1	arabidopsis	mock	40	1	7679
AT1G04160.1	AT1G04160.1	arabidopsis	mock	40	2	8955
AT1G04160.1	AT1G04160.1	arabidopsis	mock	40	3	4437
AT1G04160.1	AT1G04160.1	arabidopsis	mock	48	1	5263
AT1G04160.1	AT1G04160.1	arabidopsis	mock	48	2	5495
AT1G04160.1	AT1G04160.1	arabidopsis	mock	48	3	6937
AT1G04160.1	AT1G04160.1	arabidopsis	infected	0	1	7598
AT1G04160.1	AT1G04160.1	arabidopsis	infected	0	2	0
AT1G04160.1	AT1G04160.1	arabidopsis	infected	0	3	8496
AT1G04160.1	AT1G04160.1	arabidopsis	infected	8	1	7290
AT1G04160.1	AT1G04160.1	arabidopsis	infected	8	2	8171
AT1G04160.1	AT1G04160.1	arabidopsis	infected	8	3	9371
AT1G04160.1	AT1G04160.1	arabidopsis	infected	16	1	5293
AT1G04160.1	AT1G04160.1	arabidopsis	infected	16	2	6021
AT1G04160.1	AT1G04160.1	arabidopsis	infected	16	3	6174
AT1G04160.1	AT1G04160.1	arabidopsis	infected	24	1	8888
AT1G04160.1	AT1G04160.1	arabidopsis	infected	24	2	6379
AT1G04160.1	AT1G04160.1	arabidopsis	infected	24	3	9904
AT1G04160.1	AT1G04160.1	arabidopsis	infected	32	1	7393
AT1G04160.1	AT1G04160.1	arabidopsis	infected	32	2	5816
AT1G04160.1	AT1G04160.1	arabidopsis	infected	32	3	4745
AT1G04160.1	AT1G04160.1	arabidopsis	infected	40	1	5631
AT1G04160.1	AT1G04160.1	arabidopsis	infected	40	2	6930
AT1G04160.1	AT1G04160.1	arabidopsis	infected	40	3	7236
AT1G04160.1	AT1G04160.1	arabidopsis	infected	48	1	4015
AT1G04160.1	AT1G04160.1	arabidopsis	infected	48	2	5692
AT1G04160.1	AT1G04160.1	arabidopsis	infected	48	3	6907
AT1G04170.1	AT1G04170.1;AT1G04170.2	arabidopsis	mock	0	1	850856
AT1G04170.1	AT1G04170.1;AT1G04170.2	arabidopsis	mock	0	2	856883
AT1G04170.1	AT1G04170.1;AT1G04170.2	arabidopsis	mock	0	3	852612
AT1G04170.1	AT1G04170.1;AT1G04170.2	arabidopsis	mock	8	1	663362
AT1G04170.1	AT1G04170.1;AT1G04170.2	arabidopsis	mock	8	2	804720
AT1G04170.1	AT1G04170.1;AT1G04170.2	arabidopsis	mock	8	3	876089
AT1G04170.1	AT1G04170.1;AT1G04170.2	arabidopsis	mock	16	1	786950
AT1G04170.1	AT1G04170.1;AT1G04170.2	arabidopsis	mock	16	2	824002
AT1G04170.1	AT1G04170.1;AT1G04170.2	arabidopsis	mock	16	3	838189
AT1G04170.1	AT1G04170.1;AT1G04170.2	arabidopsis	mock	24	1	831044
AT1G04170.1	AT1G04170.1;AT1G04170.2	arabidopsis	mock	24	2	887427
AT1G04170.1	AT1G04170.1;AT1G04170.2	arabidopsis	mock	24	3	833189
AT1G04170.1	AT1G04170.1;AT1G04170.2	arabidopsis	mock	32	1	804905
AT1G04170.1	AT1G04170.1;AT1G04170.2	arabidopsis	mock	32	2	830849
AT1G04170.1	AT1G04170.1;AT1G04170.2	arabidopsis	mock	32	3	730024
AT1G04170.1	AT1G04170.1;AT1G04170.2	arabidopsis	mock	40	1	754451
AT1G04170.1	AT1G04170.1;AT1G04170.2	arabidopsis	mock	40	2	877039
AT1G04170.1	AT1G04170.1;AT1G04170.2	arabidopsis	mock	40	3	792211
AT1G04170.1	AT1G04170.1;AT1G04170.2	arabidopsis	mock	48	1	706247
AT1G04170.1	AT1G04170.1;AT1G04170.2	arabidopsis	mock	48	2	819370
AT1G04170.1	AT1G04170.1;AT1G04170.2	arabidopsis	mock	48	3	738318
AT1G04170.1	AT1G04170.1;AT1G04170.2	arabidopsis	infected	0	1	890914
AT1G04170.1	AT1G04170.1;AT1G04170.2	arabidopsis	infected	0	2	929263
AT1G04170.1	AT1G04170.1;AT1G04170.2	arabidopsis	infected	0	3	952918
AT1G04170.1	AT1G04170.1;AT1G04170.2	arabidopsis	infected	8	1	866201
AT1G04170.1	AT1G04170.1;AT1G04170.2	arabidopsis	infected	8	2	968668
AT1G04170.1	AT1G04170.1;AT1G04170.2	arabidopsis	infected	8	3	894653
AT1G04170.1	AT1G04170.1;AT1G04170.2	arabidopsis	infected	16	1	852004
AT1G04170.1	AT1G04170.1;AT1G04170.2	arabidopsis	infected	16	2	858222
AT1G04170.1	AT1G04170.1;AT1G04170.2	arabidopsis	infected	16	3	872996
AT1G04170.1	AT1G04170.1;AT1G04170.2	arabidopsis	infected	24	1	876617
AT1G04170.1	AT1G04170.1;AT1G04170.2	arabidopsis	infected	24	2	778854
AT1G04170.1	AT1G04170.1;AT1G04170.2	arabidopsis	infected	24	3	841726
AT1G04170.1	AT1G04170.1;AT1G04170.2	arabidopsis	infected	32	1	842336
AT1G04170.1	AT1G04170.1;AT1G04170.2	arabidopsis	infected	32	2	812135
AT1G04170.1	AT1G04170.1;AT1G04170.2	arabidopsis	infected	32	3	830151
AT1G04170.1	AT1G04170.1;AT1G04170.2	arabidopsis	infected	40	1	856881
AT1G04170.1	AT1G04170.1;AT1G04170.2	arabidopsis	infected	40	2	777921
AT1G04170.1	AT1G04170.1;AT1G04170.2	arabidopsis	infected	40	3	811611
AT1G04170.1	AT1G04170.1;AT1G04170.2	arabidopsis	infected	48	1	791893
AT1G04170.1	AT1G04170.1;AT1G04170.2	arabidopsis	infected	48	2	750378
AT1G04170.1	AT1G04170.1;AT1G04170.2	arabidopsis	infected	48	3	777679
AT1G04190.1	AT1G04190.1	arabidopsis	mock	0	1	132603
AT1G04190.1	AT1G04190.1	arabidopsis	mock	0	2	176872
AT1G04190.1	AT1G04190.1	arabidopsis	mock	0	3	167425
AT1G04190.1	AT1G04190.1	arabidopsis	mock	8	1	124832
AT1G04190.1	AT1G04190.1	arabidopsis	mock	8	2	128306
AT1G04190.1	AT1G04190.1	arabidopsis	mock	8	3	140212
AT1G04190.1	AT1G04190.1	arabidopsis	mock	16	1	138015
AT1G04190.1	AT1G04190.1	arabidopsis	mock	16	2	140362
AT1G04190.1	AT1G04190.1	arabidopsis	mock	16	3	129077
AT1G04190.1	AT1G04190.1	arabidopsis	mock	24	1	135956
AT1G04190.1	AT1G04190.1	arabidopsis	mock	24	2	142390
AT1G04190.1	AT1G04190.1	arabidopsis	mock	24	3	137196
AT1G04190.1	AT1G04190.1	arabidopsis	mock	32	1	129672
AT1G04190.1	AT1G04190.1	arabidopsis	mock	32	2	137836
AT1G04190.1	AT1G04190.1	arabidopsis	mock	32	3	139068
AT1G04190.1	AT1G04190.1	arabidopsis	mock	40	1	133754
AT1G04190.1	AT1G04190.1	arabidopsis	mock	40	2	139732
AT1G04190.1	AT1G04190.1	arabidopsis	mock	40	3	134951
AT1G04190.1	AT1G04190.1	arabidopsis	mock	48	1	126289
AT1G04190.1	AT1G04190.1	arabidopsis	mock	48	2	121424
AT1G04190.1	AT1G04190.1	arabidopsis	mock	48	3	124632
AT1G04190.1	AT1G04190.1	arabidopsis	infected	0	1	151329
AT1G04190.1	AT1G04190.1	arabidopsis	infected	0	2	137146
AT1G04190.1	AT1G04190.1	arabidopsis	infected	0	3	153818
AT1G04190.1	AT1G04190.1	arabidopsis	infected	8	1	145002
AT1G04190.1	AT1G04190.1	arabidopsis	infected	8	2	160063
AT1G04190.1	AT1G04190.1	arabidopsis	infected	8	3	143588
AT1G04190.1	AT1G04190.1	arabidopsis	infected	16	1	151889
AT1G04190.1	AT1G04190.1	arabidopsis	infected	16	2	141057
AT1G04190.1	AT1G04190.1	arabidopsis	infected	16	3	134243
AT1G04190.1	AT1G04190.1	arabidopsis	infected	24	1	146258
AT1G04190.1	AT1G04190.1	arabidopsis	infected	24	2	124541
AT1G04190.1	AT1G04190.1	arabidopsis	infected	24	3	134155
AT1G04190.1	AT1G04190.1	arabidopsis	infected	32	1	145879
AT1G04190.1	AT1G04190.1	arabidopsis	infected	32	2	152400
AT1G04190.1	AT1G04190.1	arabidopsis	infected	32	3	140611
AT1G04190.1	AT1G04190.1	arabidopsis	infected	40	1	141393
AT1G04190.1	AT1G04190.1	arabidopsis	infected	40	2	133816
AT1G04190.1	AT1G04190.1	arabidopsis	infected	40	3	136326
AT1G04190.1	AT1G04190.1	arabidopsis	infected	48	1	129696
AT1G04190.1	AT1G04190.1	arabidopsis	infected	48	2	130578
AT1G04190.1	AT1G04190.1	arabidopsis	infected	48	3	128009
AT1G04200.1	AT1G04200.1	arabidopsis	mock	0	1	37097
AT1G04200.1	AT1G04200.1	arabidopsis	mock	0	2	39827
AT1G04200.1	AT1G04200.1	arabidopsis	mock	0	3	50861
AT1G04200.1	AT1G04200.1	arabidopsis	mock	8	1	42576
AT1G04200.1	AT1G04200.1	arabidopsis	mock	8	2	29428
AT1G04200.1	AT1G04200.1	arabidopsis	mock	8	3	44657
AT1G04200.1	AT1G04200.1	arabidopsis	mock	16	1	40030
AT1G04200.1	AT1G04200.1	arabidopsis	mock	16	2	32837
AT1G04200.1	AT1G04200.1	arabidopsis	mock	16	3	34516
AT1G04200.1	AT1G04200.1	arabidopsis	mock	24	1	39170
AT1G04200.1	AT1G04200.1	arabidopsis	mock	24	2	33342
AT1G04200.1	AT1G04200.1	arabidopsis	mock	24	3	34517
AT1G04200.1	AT1G04200.1	arabidopsis	mock	32	1	36501
AT1G04200.1	AT1G04200.1	arabidopsis	mock	32	2	32417
AT1G04200.1	AT1G04200.1	arabidopsis	mock	32	3	34680
AT1G04200.1	AT1G04200.1	arabidopsis	mock	40	1	30233
AT1G04200.1	AT1G04200.1	arabidopsis	mock	40	2	34497
AT1G04200.1	AT1G04200.1	arabidopsis	mock	40	3	25714
AT1G04200.1	AT1G04200.1	arabidopsis	mock	48	1	24935
AT1G04200.1	AT1G04200.1	arabidopsis	mock	48	2	28380
AT1G04200.1	AT1G04200.1	arabidopsis	mock	48	3	29466
AT1G04200.1	AT1G04200.1	arabidopsis	infected	0	1	40788
AT1G04200.1	AT1G04200.1	arabidopsis	infected	0	2	26965
AT1G04200.1	AT1G04200.1	arabidopsis	infected	0	3	38589
AT1G04200.1	AT1G04200.1	arabidopsis	infected	8	1	43077
AT1G04200.1	AT1G04200.1	arabidopsis	infected	8	2	45500
AT1G04200.1	AT1G04200.1	arabidopsis	infected	8	3	42326
AT1G04200.1	AT1G04200.1	arabidopsis	infected	16	1	46839
AT1G04200.1	AT1G04200.1	arabidopsis	infected	16	2	35100
AT1G04200.1	AT1G04200.1	arabidopsis	infected	16	3	40666
AT1G04200.1	AT1G04200.1	arabidopsis	infected	24	1	44434
AT1G04200.1	AT1G04200.1	arabidopsis	infected	24	2	27427
AT1G04200.1	AT1G04200.1	arabidopsis	infected	24	3	47065
AT1G04200.1	AT1G04200.1	arabidopsis	infected	32	1	38405
AT1G04200.1	AT1G04200.1	arabidopsis	infected	32	2	35372
AT1G04200.1	AT1G04200.1	arabidopsis	infected	32	3	34747
AT1G04200.1	AT1G04200.1	arabidopsis	infected	40	1	33829
AT1G04200.1	AT1G04200.1	arabidopsis	infected	40	2	28155
AT1G04200.1	AT1G04200.1	arabidopsis	infected	40	3	33543
AT1G04200.1	AT1G04200.1	arabidopsis	infected	48	1	31140
AT1G04200.1	AT1G04200.1	arabidopsis	infected	48	2	29643
AT1G04200.1	AT1G04200.1	arabidopsis	infected	48	3	36590
AT1G04220.1	AT1G04220.1	arabidopsis	mock	0	1	0
AT1G04220.1	AT1G04220.1	arabidopsis	mock	0	2	0
AT1G04220.1	AT1G04220.1	arabidopsis	mock	0	3	0
AT1G04220.1	AT1G04220.1	arabidopsis	mock	8	1	9844
AT1G04220.1	AT1G04220.1	arabidopsis	mock	8	2	6546
AT1G04220.1	AT1G04220.1	arabidopsis	mock	8	3	8098
AT1G04220.1	AT1G04220.1	arabidopsis	mock	16	1	10937
AT1G04220.1	AT1G04220.1	arabidopsis	mock	16	2	6656
AT1G04220.1	AT1G04220.1	arabidopsis	mock	16	3	9269
AT1G04220.1	AT1G04220.1	arabidopsis	mock	24	1	10358
AT1G04220.1	AT1G04220.1	arabidopsis	mock	24	2	7783
AT1G04220.1	AT1G04220.1	arabidopsis	mock	24	3	7242
AT1G04220.1	AT1G04220.1	arabidopsis	mock	32	1	6204
AT1G04220.1	AT1G04220.1	arabidopsis	mock	32	2	5216
AT1G04220.1	AT1G04220.1	arabidopsis	mock	32	3	5712
AT1G04220.1	AT1G04220.1	arabidopsis	mock	40	1	11298
AT1G04220.1	AT1G04220.1	arabidopsis	mock	40	2	10081
AT1G04220.1	AT1G04220.1	arabidopsis	mock	40	3	6793
AT1G04220.1	AT1G04220.1	arabidopsis	mock	48	1	5706
AT1G04220.1	AT1G04220.1	arabidopsis	mock	48	2	6442
AT1G04220.1	AT1G04220.1	arabidopsis	mock	48	3	6116
AT1G04220.1	AT1G04220.1	arabidopsis	infected	0	1	0
AT1G04220.1	AT1G04220.1	arabidopsis	infected	0	2	0
AT1G04220.1	AT1G04220.1	arabidopsis	infected	0	3	0
AT1G04220.1	AT1G04220.1	arabidopsis	infected	8	1	3090
AT1G04220.1	AT1G04220.1	arabidopsis	infected	8	2	2292
AT1G04220.1	AT1G04220.1	arabidopsis	infected	8	3	7649
AT1G04220.1	AT1G04220.1	arabidopsis	infected	16	1	6276
AT1G04220.1	AT1G04220.1	arabidopsis	infected	16	2	4807
AT1G04220.1	AT1G04220.1	arabidopsis	infected	16	3	8652
AT1G04220.1	AT1G04220.1	arabidopsis	infected	24	1	9517
AT1G04220.1	AT1G04220.1	arabidopsis	infected	24	2	2748
AT1G04220.1	AT1G04220.1	arabidopsis	infected	24	3	9680
AT1G04220.1	AT1G04220.1	arabidopsis	infected	32	1	9559
AT1G04220.1	AT1G04220.1	arabidopsis	infected	32	2	2438
AT1G04220.1	AT1G04220.1	arabidopsis	infected	32	3	11029
AT1G04220.1	AT1G04220.1	arabidopsis	infected	40	1	12882
AT1G04220.1	AT1G04220.1	arabidopsis	infected	40	2	3698
AT1G04220.1	AT1G04220.1	arabidopsis	infected	40	3	10004
AT1G04220.1	AT1G04220.1	arabidopsis	infected	48	1	8899
AT1G04220.1	AT1G04220.1	arabidopsis	infected	48	2	3305
AT1G04220.1	AT1G04220.1	arabidopsis	infected	48	3	7806
AT1G04260.1	AT1G04260.1	arabidopsis	mock	0	1	37659
AT1G04260.1	AT1G04260.1	arabidopsis	mock	0	2	41090
AT1G04260.1	AT1G04260.1	arabidopsis	mock	0	3	34025
AT1G04260.1	AT1G04260.1	arabidopsis	mock	8	1	0
AT1G04260.1	AT1G04260.1	arabidopsis	mock	8	2	38674
AT1G04260.1	AT1G04260.1	arabidopsis	mock	8	3	34109
AT1G04260.1	AT1G04260.1	arabidopsis	mock	16	1	30608
AT1G04260.1	AT1G04260.1	arabidopsis	mock	16	2	19629
AT1G04260.1	AT1G04260.1	arabidopsis	mock	16	3	24797
AT1G04260.1	AT1G04260.1	arabidopsis	mock	24	1	48315
AT1G04260.1	AT1G04260.1	arabidopsis	mock	24	2	40377
AT1G04260.1	AT1G04260.1	arabidopsis	mock	24	3	53624
AT1G04260.1	AT1G04260.1	arabidopsis	mock	32	1	48642
AT1G04260.1	AT1G04260.1	arabidopsis	mock	32	2	49601
AT1G04260.1	AT1G04260.1	arabidopsis	mock	32	3	36969
AT1G04260.1	AT1G04260.1	arabidopsis	mock	40	1	31908
AT1G04260.1	AT1G04260.1	arabidopsis	mock	40	2	57384
AT1G04260.1	AT1G04260.1	arabidopsis	mock	40	3	31775
AT1G04260.1	AT1G04260.1	arabidopsis	mock	48	1	31060
AT1G04260.1	AT1G04260.1	arabidopsis	mock	48	2	46896
AT1G04260.1	AT1G04260.1	arabidopsis	mock	48	3	50327
AT1G04260.1	AT1G04260.1	arabidopsis	infected	0	1	47940
AT1G04260.1	AT1G04260.1	arabidopsis	infected	0	2	38135
AT1G04260.1	AT1G04260.1	arabidopsis	infected	0	3	23596
AT1G04260.1	AT1G04260.1	arabidopsis	infected	8	1	33068
AT1G04260.1	AT1G04260.1	arabidopsis	infected	8	2	24698
AT1G04260.1	AT1G04260.1	arabidopsis	infected	8	3	42130
AT1G04260.1	AT1G04260.1	arabidopsis	infected	16	1	36078
AT1G04260.1	AT1G04260.1	arabidopsis	infected	16	2	35089
AT1G04260.1	AT1G04260.1	arabidopsis	infected	16	3	34943
AT1G04260.1	AT1G04260.1	arabidopsis	infected	24	1	35704
AT1G04260.1	AT1G04260.1	arabidopsis	infected	24	2	55345
AT1G04260.1	AT1G04260.1	arabidopsis	infected	24	3	43702
AT1G04260.1	AT1G04260.1	arabidopsis	infected	32	1	38069
AT1G04260.1	AT1G04260.1	arabidopsis	infected	32	2	37495
AT1G04260.1	AT1G04260.1	arabidopsis	infected	32	3	25832
AT1G04260.1	AT1G04260.1	arabidopsis	infected	40	1	43219
AT1G04260.1	AT1G04260.1	arabidopsis	infected	40	2	40095
AT1G04260.1	AT1G04260.1	arabidopsis	infected	40	3	37169
AT1G04260.1	AT1G04260.1	arabidopsis	infected	48	1	34451
AT1G04260.1	AT1G04260.1	arabidopsis	infected	48	2	56701
AT1G04260.1	AT1G04260.1	arabidopsis	infected	48	3	42629
AT1G04270.1	AT1G04270.1;AT1G04270.2	arabidopsis	mock	0	1	1079777
AT1G04270.1	AT1G04270.1;AT1G04270.2	arabidopsis	mock	0	2	938604
AT1G04270.1	AT1G04270.1;AT1G04270.2	arabidopsis	mock	0	3	946370
AT1G04270.1	AT1G04270.1;AT1G04270.2	arabidopsis	mock	8	1	2539900
AT1G04270.1	AT1G04270.1;AT1G04270.2	arabidopsis	mock	8	2	1028933
AT1G04270.1	AT1G04270.1;AT1G04270.2	arabidopsis	mock	8	3	1178781
AT1G04270.1	AT1G04270.1;AT1G04270.2	arabidopsis	mock	16	1	1027390
AT1G04270.1	AT1G04270.1;AT1G04270.2	arabidopsis	mock	16	2	962884
AT1G04270.1	AT1G04270.1;AT1G04270.2	arabidopsis	mock	16	3	1026306
AT1G04270.1	AT1G04270.1;AT1G04270.2	arabidopsis	mock	24	1	783515
AT1G04270.1	AT1G04270.1;AT1G04270.2	arabidopsis	mock	24	2	632178
AT1G04270.1	AT1G04270.1;AT1G04270.2	arabidopsis	mock	24	3	671048
AT1G04270.1	AT1G04270.1;AT1G04270.2	arabidopsis	mock	32	1	614363
AT1G04270.1	AT1G04270.1;AT1G04270.2	arabidopsis	mock	32	2	779461
AT1G04270.1	AT1G04270.1;AT1G04270.2	arabidopsis	mock	32	3	669875
AT1G04270.1	AT1G04270.1;AT1G04270.2	arabidopsis	mock	40	1	798822
AT1G04270.1	AT1G04270.1;AT1G04270.2	arabidopsis	mock	40	2	787907
AT1G04270.1	AT1G04270.1;AT1G04270.2	arabidopsis	mock	40	3	853761
AT1G04270.1	AT1G04270.1;AT1G04270.2	arabidopsis	mock	48	1	770303
AT1G04270.1	AT1G04270.1;AT1G04270.2	arabidopsis	mock	48	2	821959
AT1G04270.1	AT1G04270.1;AT1G04270.2	arabidopsis	mock	48	3	824159
AT1G04270.1	AT1G04270.1;AT1G04270.2	arabidopsis	infected	0	1	970232
AT1G04270.1	AT1G04270.1;AT1G04270.2	arabidopsis	infected	0	2	935180
AT1G04270.1	AT1G04270.1;AT1G04270.2	arabidopsis	infected	0	3	1435853
AT1G04270.1	AT1G04270.1;AT1G04270.2	arabidopsis	infected	8	1	960690
AT1G04270.1	AT1G04270.1;AT1G04270.2	arabidopsis	infected	8	2	1082167
AT1G04270.1	AT1G04270.1;AT1G04270.2	arabidopsis	infected	8	3	1063839
AT1G04270.1	AT1G04270.1;AT1G04270.2	arabidopsis	infected	16	1	1058463
AT1G04270.1	AT1G04270.1;AT1G04270.2	arabidopsis	infected	16	2	1080812
AT1G04270.1	AT1G04270.1;AT1G04270.2	arabidopsis	infected	16	3	828108
AT1G04270.1	AT1G04270.1;AT1G04270.2	arabidopsis	infected	24	1	878538
AT1G04270.1	AT1G04270.1;AT1G04270.2	arabidopsis	infected	24	2	758457
AT1G04270.1	AT1G04270.1;AT1G04270.2	arabidopsis	infected	24	3	934342
AT1G04270.1	AT1G04270.1;AT1G04270.2	arabidopsis	infected	32	1	708098
AT1G04270.1	AT1G04270.1;AT1G04270.2	arabidopsis	infected	32	2	857307
AT1G04270.1	AT1G04270.1;AT1G04270.2	arabidopsis	infected	32	3	784786
AT1G04270.1	AT1G04270.1;AT1G04270.2	arabidopsis	infected	40	1	722547
AT1G04270.1	AT1G04270.1;AT1G04270.2	arabidopsis	infected	40	2	796131
AT1G04270.1	AT1G04270.1;AT1G04270.2	arabidopsis	infected	40	3	963921
AT1G04270.1	AT1G04270.1;AT1G04270.2	arabidopsis	infected	48	1	860892
AT1G04270.1	AT1G04270.1;AT1G04270.2	arabidopsis	infected	48	2	731933
AT1G04270.1	AT1G04270.1;AT1G04270.2	arabidopsis	infected	48	3	732747
AT1G04280.1	AT1G04280.1	arabidopsis	mock	0	1	34826
AT1G04280.1	AT1G04280.1	arabidopsis	mock	0	2	30443
AT1G04280.1	AT1G04280.1	arabidopsis	mock	0	3	43592
AT1G04280.1	AT1G04280.1	arabidopsis	mock	8	1	65846
AT1G04280.1	AT1G04280.1	arabidopsis	mock	8	2	30916
AT1G04280.1	AT1G04280.1	arabidopsis	mock	8	3	25307
AT1G04280.1	AT1G04280.1	arabidopsis	mock	16	1	33012
AT1G04280.1	AT1G04280.1	arabidopsis	mock	16	2	32362
AT1G04280.1	AT1G04280.1	arabidopsis	mock	16	3	39837
AT1G04280.1	AT1G04280.1	arabidopsis	mock	24	1	42625
AT1G04280.1	AT1G04280.1	arabidopsis	mock	24	2	35285
AT1G04280.1	AT1G04280.1	arabidopsis	mock	24	3	33187
AT1G04280.1	AT1G04280.1	arabidopsis	mock	32	1	40019
AT1G04280.1	AT1G04280.1	arabidopsis	mock	32	2	33419
AT1G04280.1	AT1G04280.1	arabidopsis	mock	32	3	43628
AT1G04280.1	AT1G04280.1	arabidopsis	mock	40	1	44510
AT1G04280.1	AT1G04280.1	arabidopsis	mock	40	2	40241
AT1G04280.1	AT1G04280.1	arabidopsis	mock	40	3	40295
AT1G04280.1	AT1G04280.1	arabidopsis	mock	48	1	42451
AT1G04280.1	AT1G04280.1	arabidopsis	mock	48	2	33604
AT1G04280.1	AT1G04280.1	arabidopsis	mock	48	3	41647
AT1G04280.1	AT1G04280.1	arabidopsis	infected	0	1	41879
AT1G04280.1	AT1G04280.1	arabidopsis	infected	0	2	53658
AT1G04280.1	AT1G04280.1	arabidopsis	infected	0	3	33932
AT1G04280.1	AT1G04280.1	arabidopsis	infected	8	1	38537
AT1G04280.1	AT1G04280.1	arabidopsis	infected	8	2	36964
AT1G04280.1	AT1G04280.1	arabidopsis	infected	8	3	35632
AT1G04280.1	AT1G04280.1	arabidopsis	infected	16	1	44310
AT1G04280.1	AT1G04280.1	arabidopsis	infected	16	2	38035
AT1G04280.1	AT1G04280.1	arabidopsis	infected	16	3	33022
AT1G04280.1	AT1G04280.1	arabidopsis	infected	24	1	40608
AT1G04280.1	AT1G04280.1	arabidopsis	infected	24	2	52028
AT1G04280.1	AT1G04280.1	arabidopsis	infected	24	3	39417
AT1G04280.1	AT1G04280.1	arabidopsis	infected	32	1	47269
AT1G04280.1	AT1G04280.1	arabidopsis	infected	32	2	43103
AT1G04280.1	AT1G04280.1	arabidopsis	infected	32	3	48142
AT1G04280.1	AT1G04280.1	arabidopsis	infected	40	1	51273
AT1G04280.1	AT1G04280.1	arabidopsis	infected	40	2	31708
AT1G04280.1	AT1G04280.1	arabidopsis	infected	40	3	38961
AT1G04280.1	AT1G04280.1	arabidopsis	infected	48	1	70659
AT1G04280.1	AT1G04280.1	arabidopsis	infected	48	2	71162
AT1G04280.1	AT1G04280.1	arabidopsis	infected	48	3	101062
AT1G04290.1	AT1G04290.1	arabidopsis	mock	0	1	156148
AT1G04290.1	AT1G04290.1	arabidopsis	mock	0	2	171942
AT1G04290.1	AT1G04290.1	arabidopsis	mock	0	3	131218
AT1G04290.1	AT1G04290.1	arabidopsis	mock	8	1	89295
AT1G04290.1	AT1G04290.1	arabidopsis	mock	8	2	146868
AT1G04290.1	AT1G04290.1	arabidopsis	mock	8	3	127459
AT1G04290.1	AT1G04290.1	arabidopsis	mock	16	1	142919
AT1G04290.1	AT1G04290.1	arabidopsis	mock	16	2	155251
AT1G04290.1	AT1G04290.1	arabidopsis	mock	16	3	109248
AT1G04290.1	AT1G04290.1	arabidopsis	mock	24	1	104883
AT1G04290.1	AT1G04290.1	arabidopsis	mock	24	2	119551
AT1G04290.1	AT1G04290.1	arabidopsis	mock	24	3	145374
AT1G04290.1	AT1G04290.1	arabidopsis	mock	32	1	113106
AT1G04290.1	AT1G04290.1	arabidopsis	mock	32	2	139558
AT1G04290.1	AT1G04290.1	arabidopsis	mock	32	3	127286
AT1G04290.1	AT1G04290.1	arabidopsis	mock	40	1	105745
AT1G04290.1	AT1G04290.1	arabidopsis	mock	40	2	119426
AT1G04290.1	AT1G04290.1	arabidopsis	mock	40	3	127671
AT1G04290.1	AT1G04290.1	arabidopsis	mock	48	1	105012
AT1G04290.1	AT1G04290.1	arabidopsis	mock	48	2	101485
AT1G04290.1	AT1G04290.1	arabidopsis	mock	48	3	90287
AT1G04290.1	AT1G04290.1	arabidopsis	infected	0	1	188287
AT1G04290.1	AT1G04290.1	arabidopsis	infected	0	2	183123
AT1G04290.1	AT1G04290.1	arabidopsis	infected	0	3	145532
AT1G04290.1	AT1G04290.1	arabidopsis	infected	8	1	152073
AT1G04290.1	AT1G04290.1	arabidopsis	infected	8	2	134818
AT1G04290.1	AT1G04290.1	arabidopsis	infected	8	3	121998
AT1G04290.1	AT1G04290.1	arabidopsis	infected	16	1	107617
AT1G04290.1	AT1G04290.1	arabidopsis	infected	16	2	110129
AT1G04290.1	AT1G04290.1	arabidopsis	infected	16	3	133743
AT1G04290.1	AT1G04290.1	arabidopsis	infected	24	1	96551
AT1G04290.1	AT1G04290.1	arabidopsis	infected	24	2	113392
AT1G04290.1	AT1G04290.1	arabidopsis	infected	24	3	103972
AT1G04290.1	AT1G04290.1	arabidopsis	infected	32	1	87147
AT1G04290.1	AT1G04290.1	arabidopsis	infected	32	2	117594
AT1G04290.1	AT1G04290.1	arabidopsis	infected	32	3	133673
AT1G04290.1	AT1G04290.1	arabidopsis	infected	40	1	91674
AT1G04290.1	AT1G04290.1	arabidopsis	infected	40	2	128042
AT1G04290.1	AT1G04290.1	arabidopsis	infected	40	3	111573
AT1G04290.1	AT1G04290.1	arabidopsis	infected	48	1	89554
AT1G04290.1	AT1G04290.1	arabidopsis	infected	48	2	99348
AT1G04290.1	AT1G04290.1	arabidopsis	infected	48	3	125950
AT1G04300.1	AT1G04300.1;AT1G04300.3	arabidopsis	mock	0	1	6547
AT1G04300.1	AT1G04300.1;AT1G04300.3	arabidopsis	mock	0	2	5090
AT1G04300.1	AT1G04300.1;AT1G04300.3	arabidopsis	mock	0	3	7210
AT1G04300.1	AT1G04300.1;AT1G04300.3	arabidopsis	mock	8	1	7360
AT1G04300.1	AT1G04300.1;AT1G04300.3	arabidopsis	mock	8	2	0
AT1G04300.1	AT1G04300.1;AT1G04300.3	arabidopsis	mock	8	3	7277
AT1G04300.1	AT1G04300.1;AT1G04300.3	arabidopsis	mock	16	1	5952
AT1G04300.1	AT1G04300.1;AT1G04300.3	arabidopsis	mock	16	2	1678
AT1G04300.1	AT1G04300.1;AT1G04300.3	arabidopsis	mock	16	3	7381
AT1G04300.1	AT1G04300.1;AT1G04300.3	arabidopsis	mock	24	1	8659
AT1G04300.1	AT1G04300.1;AT1G04300.3	arabidopsis	mock	24	2	4531
AT1G04300.1	AT1G04300.1;AT1G04300.3	arabidopsis	mock	24	3	7574
AT1G04300.1	AT1G04300.1;AT1G04300.3	arabidopsis	mock	32	1	9378
AT1G04300.1	AT1G04300.1;AT1G04300.3	arabidopsis	mock	32	2	6715
AT1G04300.1	AT1G04300.1;AT1G04300.3	arabidopsis	mock	32	3	5853
AT1G04300.1	AT1G04300.1;AT1G04300.3	arabidopsis	mock	40	1	7817
AT1G04300.1	AT1G04300.1;AT1G04300.3	arabidopsis	mock	40	2	7834
AT1G04300.1	AT1G04300.1;AT1G04300.3	arabidopsis	mock	40	3	7965
AT1G04300.1	AT1G04300.1;AT1G04300.3	arabidopsis	mock	48	1	5949
AT1G04300.1	AT1G04300.1;AT1G04300.3	arabidopsis	mock	48	2	7962
AT1G04300.1	AT1G04300.1;AT1G04300.3	arabidopsis	mock	48	3	7754
AT1G04300.1	AT1G04300.1;AT1G04300.3	arabidopsis	infected	0	1	2309
AT1G04300.1	AT1G04300.1;AT1G04300.3	arabidopsis	infected	0	2	2958
AT1G04300.1	AT1G04300.1;AT1G04300.3	arabidopsis	infected	0	3	5618
AT1G04300.1	AT1G04300.1;AT1G04300.3	arabidopsis	infected	8	1	5966
AT1G04300.1	AT1G04300.1;AT1G04300.3	arabidopsis	infected	8	2	7430
AT1G04300.1	AT1G04300.1;AT1G04300.3	arabidopsis	infected	8	3	5500
AT1G04300.1	AT1G04300.1;AT1G04300.3	arabidopsis	infected	16	1	6869
AT1G04300.1	AT1G04300.1;AT1G04300.3	arabidopsis	infected	16	2	6840
AT1G04300.1	AT1G04300.1;AT1G04300.3	arabidopsis	infected	16	3	5792
AT1G04300.1	AT1G04300.1;AT1G04300.3	arabidopsis	infected	24	1	6424
AT1G04300.1	AT1G04300.1;AT1G04300.3	arabidopsis	infected	24	2	7621
AT1G04300.1	AT1G04300.1;AT1G04300.3	arabidopsis	infected	24	3	7548
AT1G04300.1	AT1G04300.1;AT1G04300.3	arabidopsis	infected	32	1	8348
AT1G04300.1	AT1G04300.1;AT1G04300.3	arabidopsis	infected	32	2	0
AT1G04300.1	AT1G04300.1;AT1G04300.3	arabidopsis	infected	32	3	6080
AT1G04300.1	AT1G04300.1;AT1G04300.3	arabidopsis	infected	40	1	9169
AT1G04300.1	AT1G04300.1;AT1G04300.3	arabidopsis	infected	40	2	8051
AT1G04300.1	AT1G04300.1;AT1G04300.3	arabidopsis	infected	40	3	9612
AT1G04300.1	AT1G04300.1;AT1G04300.3	arabidopsis	infected	48	1	5667
AT1G04300.1	AT1G04300.1;AT1G04300.3	arabidopsis	infected	48	2	8695
AT1G04300.1	AT1G04300.1;AT1G04300.3	arabidopsis	infected	48	3	8440
AT1G04340.1	AT1G04340.1	arabidopsis	mock	0	1	6137
AT1G04340.1	AT1G04340.1	arabidopsis	mock	0	2	11175
AT1G04340.1	AT1G04340.1	arabidopsis	mock	0	3	18956
AT1G04340.1	AT1G04340.1	arabidopsis	mock	8	1	27340
AT1G04340.1	AT1G04340.1	arabidopsis	mock	8	2	32932
AT1G04340.1	AT1G04340.1	arabidopsis	mock	8	3	14167
AT1G04340.1	AT1G04340.1	arabidopsis	mock	16	1	14456
AT1G04340.1	AT1G04340.1	arabidopsis	mock	16	2	25216
AT1G04340.1	AT1G04340.1	arabidopsis	mock	16	3	20726
AT1G04340.1	AT1G04340.1	arabidopsis	mock	24	1	13941
AT1G04340.1	AT1G04340.1	arabidopsis	mock	24	2	14332
AT1G04340.1	AT1G04340.1	arabidopsis	mock	24	3	19860
AT1G04340.1	AT1G04340.1	arabidopsis	mock	32	1	13289
AT1G04340.1	AT1G04340.1	arabidopsis	mock	32	2	13682
AT1G04340.1	AT1G04340.1	arabidopsis	mock	32	3	20703
AT1G04340.1	AT1G04340.1	arabidopsis	mock	40	1	15069
AT1G04340.1	AT1G04340.1	arabidopsis	mock	40	2	14186
AT1G04340.1	AT1G04340.1	arabidopsis	mock	40	3	31050
AT1G04340.1	AT1G04340.1	arabidopsis	mock	48	1	15524
AT1G04340.1	AT1G04340.1	arabidopsis	mock	48	2	12717
AT1G04340.1	AT1G04340.1	arabidopsis	mock	48	3	16096
AT1G04340.1	AT1G04340.1	arabidopsis	infected	0	1	5640
AT1G04340.1	AT1G04340.1	arabidopsis	infected	0	2	1089
AT1G04340.1	AT1G04340.1	arabidopsis	infected	0	3	12974
AT1G04340.1	AT1G04340.1	arabidopsis	infected	8	1	15464
AT1G04340.1	AT1G04340.1	arabidopsis	infected	8	2	16809
AT1G04340.1	AT1G04340.1	arabidopsis	infected	8	3	16725
AT1G04340.1	AT1G04340.1	arabidopsis	infected	16	1	25751
AT1G04340.1	AT1G04340.1	arabidopsis	infected	16	2	33422
AT1G04340.1	AT1G04340.1	arabidopsis	infected	16	3	23398
AT1G04340.1	AT1G04340.1	arabidopsis	infected	24	1	20893
AT1G04340.1	AT1G04340.1	arabidopsis	infected	24	2	32349
AT1G04340.1	AT1G04340.1	arabidopsis	infected	24	3	24938
AT1G04340.1	AT1G04340.1	arabidopsis	infected	32	1	14144
AT1G04340.1	AT1G04340.1	arabidopsis	infected	32	2	23997
AT1G04340.1	AT1G04340.1	arabidopsis	infected	32	3	15995
AT1G04340.1	AT1G04340.1	arabidopsis	infected	40	1	17013
AT1G04340.1	AT1G04340.1	arabidopsis	infected	40	2	11752
AT1G04340.1	AT1G04340.1	arabidopsis	infected	40	3	33490
AT1G04340.1	AT1G04340.1	arabidopsis	infected	48	1	18561
AT1G04340.1	AT1G04340.1	arabidopsis	infected	48	2	14098
AT1G04340.1	AT1G04340.1	arabidopsis	infected	48	3	10199
AT1G04350.1	AT1G04350.1	arabidopsis	mock	0	1	42335
AT1G04350.1	AT1G04350.1	arabidopsis	mock	0	2	31539
AT1G04350.1	AT1G04350.1	arabidopsis	mock	0	3	30188
AT1G04350.1	AT1G04350.1	arabidopsis	mock	8	1	25209
AT1G04350.1	AT1G04350.1	arabidopsis	mock	8	2	47296
AT1G04350.1	AT1G04350.1	arabidopsis	mock	8	3	34284
AT1G04350.1	AT1G04350.1	arabidopsis	mock	16	1	26901
AT1G04350.1	AT1G04350.1	arabidopsis	mock	16	2	48968
AT1G04350.1	AT1G04350.1	arabidopsis	mock	16	3	37588
AT1G04350.1	AT1G04350.1	arabidopsis	mock	24	1	18686
AT1G04350.1	AT1G04350.1	arabidopsis	mock	24	2	21840
AT1G04350.1	AT1G04350.1	arabidopsis	mock	24	3	23787
AT1G04350.1	AT1G04350.1	arabidopsis	mock	32	1	23278
AT1G04350.1	AT1G04350.1	arabidopsis	mock	32	2	25964
AT1G04350.1	AT1G04350.1	arabidopsis	mock	32	3	24965
AT1G04350.1	AT1G04350.1	arabidopsis	mock	40	1	23189
AT1G04350.1	AT1G04350.1	arabidopsis	mock	40	2	21683
AT1G04350.1	AT1G04350.1	arabidopsis	mock	40	3	39009
AT1G04350.1	AT1G04350.1	arabidopsis	mock	48	1	23523
AT1G04350.1	AT1G04350.1	arabidopsis	mock	48	2	20479
AT1G04350.1	AT1G04350.1	arabidopsis	mock	48	3	21262
AT1G04350.1	AT1G04350.1	arabidopsis	infected	0	1	59869
AT1G04350.1	AT1G04350.1	arabidopsis	infected	0	2	56612
AT1G04350.1	AT1G04350.1	arabidopsis	infected	0	3	35719
AT1G04350.1	AT1G04350.1	arabidopsis	infected	8	1	41355
AT1G04350.1	AT1G04350.1	arabidopsis	infected	8	2	18435
AT1G04350.1	AT1G04350.1	arabidopsis	infected	8	3	31141
AT1G04350.1	AT1G04350.1	arabidopsis	infected	16	1	24419
AT1G04350.1	AT1G04350.1	arabidopsis	infected	16	2	27926
AT1G04350.1	AT1G04350.1	arabidopsis	infected	16	3	34733
AT1G04350.1	AT1G04350.1	arabidopsis	infected	24	1	25760
AT1G04350.1	AT1G04350.1	arabidopsis	infected	24	2	25696
AT1G04350.1	AT1G04350.1	arabidopsis	infected	24	3	24037
AT1G04350.1	AT1G04350.1	arabidopsis	infected	32	1	21181
AT1G04350.1	AT1G04350.1	arabidopsis	infected	32	2	26993
AT1G04350.1	AT1G04350.1	arabidopsis	infected	32	3	22973
AT1G04350.1	AT1G04350.1	arabidopsis	infected	40	1	22185
AT1G04350.1	AT1G04350.1	arabidopsis	infected	40	2	23965
AT1G04350.1	AT1G04350.1	arabidopsis	infected	40	3	29640
AT1G04350.1	AT1G04350.1	arabidopsis	infected	48	1	18712
AT1G04350.1	AT1G04350.1	arabidopsis	infected	48	2	16046
AT1G04350.1	AT1G04350.1	arabidopsis	infected	48	3	12355
AT1G04400.1	AT1G04400.1;AT1G04400.2	arabidopsis	mock	0	1	68030
AT1G04400.1	AT1G04400.1;AT1G04400.2	arabidopsis	mock	0	2	60942
AT1G04400.1	AT1G04400.1;AT1G04400.2	arabidopsis	mock	0	3	59535
AT1G04400.1	AT1G04400.1;AT1G04400.2	arabidopsis	mock	8	1	130005
AT1G04400.1	AT1G04400.1;AT1G04400.2	arabidopsis	mock	8	2	86810
AT1G04400.1	AT1G04400.1;AT1G04400.2	arabidopsis	mock	8	3	76310
AT1G04400.1	AT1G04400.1;AT1G04400.2	arabidopsis	mock	16	1	82282
AT1G04400.1	AT1G04400.1;AT1G04400.2	arabidopsis	mock	16	2	85015
AT1G04400.1	AT1G04400.1;AT1G04400.2	arabidopsis	mock	16	3	86753
AT1G04400.1	AT1G04400.1;AT1G04400.2	arabidopsis	mock	24	1	96178
AT1G04400.1	AT1G04400.1;AT1G04400.2	arabidopsis	mock	24	2	97407
AT1G04400.1	AT1G04400.1;AT1G04400.2	arabidopsis	mock	24	3	92841
AT1G04400.1	AT1G04400.1;AT1G04400.2	arabidopsis	mock	32	1	87538
AT1G04400.1	AT1G04400.1;AT1G04400.2	arabidopsis	mock	32	2	79716
AT1G04400.1	AT1G04400.1;AT1G04400.2	arabidopsis	mock	32	3	101417
AT1G04400.1	AT1G04400.1;AT1G04400.2	arabidopsis	mock	40	1	85409
AT1G04400.1	AT1G04400.1;AT1G04400.2	arabidopsis	mock	40	2	89504
AT1G04400.1	AT1G04400.1;AT1G04400.2	arabidopsis	mock	40	3	96449
AT1G04400.1	AT1G04400.1;AT1G04400.2	arabidopsis	mock	48	1	102881
AT1G04400.1	AT1G04400.1;AT1G04400.2	arabidopsis	mock	48	2	98854
AT1G04400.1	AT1G04400.1;AT1G04400.2	arabidopsis	mock	48	3	98358
AT1G04400.1	AT1G04400.1;AT1G04400.2	arabidopsis	infected	0	1	66715
AT1G04400.1	AT1G04400.1;AT1G04400.2	arabidopsis	infected	0	2	81784
AT1G04400.1	AT1G04400.1;AT1G04400.2	arabidopsis	infected	0	3	52668
AT1G04400.1	AT1G04400.1;AT1G04400.2	arabidopsis	infected	8	1	81157
AT1G04400.1	AT1G04400.1;AT1G04400.2	arabidopsis	infected	8	2	100683
AT1G04400.1	AT1G04400.1;AT1G04400.2	arabidopsis	infected	8	3	89479
AT1G04400.1	AT1G04400.1;AT1G04400.2	arabidopsis	infected	16	1	88130
AT1G04400.1	AT1G04400.1;AT1G04400.2	arabidopsis	infected	16	2	86355
AT1G04400.1	AT1G04400.1;AT1G04400.2	arabidopsis	infected	16	3	78085
AT1G04400.1	AT1G04400.1;AT1G04400.2	arabidopsis	infected	24	1	94238
AT1G04400.1	AT1G04400.1;AT1G04400.2	arabidopsis	infected	24	2	98970
AT1G04400.1	AT1G04400.1;AT1G04400.2	arabidopsis	infected	24	3	85089
AT1G04400.1	AT1G04400.1;AT1G04400.2	arabidopsis	infected	32	1	89894
AT1G04400.1	AT1G04400.1;AT1G04400.2	arabidopsis	infected	32	2	97734
AT1G04400.1	AT1G04400.1;AT1G04400.2	arabidopsis	infected	32	3	85674
AT1G04400.1	AT1G04400.1;AT1G04400.2	arabidopsis	infected	40	1	85930
AT1G04400.1	AT1G04400.1;AT1G04400.2	arabidopsis	infected	40	2	73071
AT1G04400.1	AT1G04400.1;AT1G04400.2	arabidopsis	infected	40	3	75738
AT1G04400.1	AT1G04400.1;AT1G04400.2	arabidopsis	infected	48	1	81225
AT1G04400.1	AT1G04400.1;AT1G04400.2	arabidopsis	infected	48	2	85625
AT1G04400.1	AT1G04400.1;AT1G04400.2	arabidopsis	infected	48	3	73911
AT1G04410.1	AT1G04410.1	arabidopsis	mock	0	1	26786748
AT1G04410.1	AT1G04410.1	arabidopsis	mock	0	2	24194936
AT1G04410.1	AT1G04410.1	arabidopsis	mock	0	3	24743348
AT1G04410.1	AT1G04410.1	arabidopsis	mock	8	1	37823768
AT1G04410.1	AT1G04410.1	arabidopsis	mock	8	2	23859146
AT1G04410.1	AT1G04410.1	arabidopsis	mock	8	3	21342098
AT1G04410.1	AT1G04410.1	arabidopsis	mock	16	1	19508106
AT1G04410.1	AT1G04410.1	arabidopsis	mock	16	2	22831434
AT1G04410.1	AT1G04410.1	arabidopsis	mock	16	3	21762626
AT1G04410.1	AT1G04410.1	arabidopsis	mock	24	1	21490478
AT1G04410.1	AT1G04410.1	arabidopsis	mock	24	2	21205354
AT1G04410.1	AT1G04410.1	arabidopsis	mock	24	3	22447450
AT1G04410.1	AT1G04410.1	arabidopsis	mock	32	1	22585368
AT1G04410.1	AT1G04410.1	arabidopsis	mock	32	2	24557760
AT1G04410.1	AT1G04410.1	arabidopsis	mock	32	3	20523260
AT1G04410.1	AT1G04410.1	arabidopsis	mock	40	1	22679734
AT1G04410.1	AT1G04410.1	arabidopsis	mock	40	2	23378370
AT1G04410.1	AT1G04410.1	arabidopsis	mock	40	3	25480130
AT1G04410.1	AT1G04410.1	arabidopsis	mock	48	1	23136528
AT1G04410.1	AT1G04410.1	arabidopsis	mock	48	2	23321916
AT1G04410.1	AT1G04410.1	arabidopsis	mock	48	3	22319742
AT1G04410.1	AT1G04410.1	arabidopsis	infected	0	1	25750756
AT1G04410.1	AT1G04410.1	arabidopsis	infected	0	2	28055000
AT1G04410.1	AT1G04410.1	arabidopsis	infected	0	3	25827224
AT1G04410.1	AT1G04410.1	arabidopsis	infected	8	1	23055884
AT1G04410.1	AT1G04410.1	arabidopsis	infected	8	2	21665724
AT1G04410.1	AT1G04410.1	arabidopsis	infected	8	3	22585536
AT1G04410.1	AT1G04410.1	arabidopsis	infected	16	1	19240582
AT1G04410.1	AT1G04410.1	arabidopsis	infected	16	2	20067082
AT1G04410.1	AT1G04410.1	arabidopsis	infected	16	3	19420424
AT1G04410.1	AT1G04410.1	arabidopsis	infected	24	1	18285104
AT1G04410.1	AT1G04410.1	arabidopsis	infected	24	2	20750678
AT1G04410.1	AT1G04410.1	arabidopsis	infected	24	3	20092828
AT1G04410.1	AT1G04410.1	arabidopsis	infected	32	1	19227784
AT1G04410.1	AT1G04410.1	arabidopsis	infected	32	2	26580032
AT1G04410.1	AT1G04410.1	arabidopsis	infected	32	3	21821542
AT1G04410.1	AT1G04410.1	arabidopsis	infected	40	1	18401498
AT1G04410.1	AT1G04410.1	arabidopsis	infected	40	2	22214474
AT1G04410.1	AT1G04410.1	arabidopsis	infected	40	3	20427366
AT1G04410.1	AT1G04410.1	arabidopsis	infected	48	1	21336614
AT1G04410.1	AT1G04410.1	arabidopsis	infected	48	2	19761024
AT1G04410.1	AT1G04410.1	arabidopsis	infected	48	3	22362912
AT1G04420.1	AT1G04420.1	arabidopsis	mock	0	1	2020767
AT1G04420.1	AT1G04420.1	arabidopsis	mock	0	2	1955732
AT1G04420.1	AT1G04420.1	arabidopsis	mock	0	3	1797907
AT1G04420.1	AT1G04420.1	arabidopsis	mock	8	1	1612850
AT1G04420.1	AT1G04420.1	arabidopsis	mock	8	2	2602009
AT1G04420.1	AT1G04420.1	arabidopsis	mock	8	3	1892553
AT1G04420.1	AT1G04420.1	arabidopsis	mock	16	1	1903375
AT1G04420.1	AT1G04420.1	arabidopsis	mock	16	2	2633601
AT1G04420.1	AT1G04420.1	arabidopsis	mock	16	3	2361467
AT1G04420.1	AT1G04420.1	arabidopsis	mock	24	1	1811243
AT1G04420.1	AT1G04420.1	arabidopsis	mock	24	2	2389043
AT1G04420.1	AT1G04420.1	arabidopsis	mock	24	3	2535052
AT1G04420.1	AT1G04420.1	arabidopsis	mock	32	1	1939513
AT1G04420.1	AT1G04420.1	arabidopsis	mock	32	2	1945281
AT1G04420.1	AT1G04420.1	arabidopsis	mock	32	3	2073408
AT1G04420.1	AT1G04420.1	arabidopsis	mock	40	1	1962528
AT1G04420.1	AT1G04420.1	arabidopsis	mock	40	2	1980832
AT1G04420.1	AT1G04420.1	arabidopsis	mock	40	3	2628184
AT1G04420.1	AT1G04420.1	arabidopsis	mock	48	1	2418674
AT1G04420.1	AT1G04420.1	arabidopsis	mock	48	2	1843110
AT1G04420.1	AT1G04420.1	arabidopsis	mock	48	3	2108654
AT1G04420.1	AT1G04420.1	arabidopsis	infected	0	1	2124651
AT1G04420.1	AT1G04420.1	arabidopsis	infected	0	2	2553906
AT1G04420.1	AT1G04420.1	arabidopsis	infected	0	3	1788564
AT1G04420.1	AT1G04420.1	arabidopsis	infected	8	1	1905060
AT1G04420.1	AT1G04420.1	arabidopsis	infected	8	2	1732607
AT1G04420.1	AT1G04420.1	arabidopsis	infected	8	3	1846916
AT1G04420.1	AT1G04420.1	arabidopsis	infected	16	1	1749879
AT1G04420.1	AT1G04420.1	arabidopsis	infected	16	2	1956749
AT1G04420.1	AT1G04420.1	arabidopsis	infected	16	3	2214082
AT1G04420.1	AT1G04420.1	arabidopsis	infected	24	1	1792974
AT1G04420.1	AT1G04420.1	arabidopsis	infected	24	2	2284696
AT1G04420.1	AT1G04420.1	arabidopsis	infected	24	3	1705145
AT1G04420.1	AT1G04420.1	arabidopsis	infected	32	1	1724080
AT1G04420.1	AT1G04420.1	arabidopsis	infected	32	2	2630180
AT1G04420.1	AT1G04420.1	arabidopsis	infected	32	3	1877495
AT1G04420.1	AT1G04420.1	arabidopsis	infected	40	1	1763189
AT1G04420.1	AT1G04420.1	arabidopsis	infected	40	2	2135262
AT1G04420.1	AT1G04420.1	arabidopsis	infected	40	3	1984026
AT1G04420.1	AT1G04420.1	arabidopsis	infected	48	1	1786925
AT1G04420.1	AT1G04420.1	arabidopsis	infected	48	2	1883531
AT1G04420.1	AT1G04420.1	arabidopsis	infected	48	3	1916568
AT1G04430.1	AT1G04430.1;AT1G04430.2;AT1G04430.3	arabidopsis	mock	0	1	196656
AT1G04430.1	AT1G04430.1;AT1G04430.2;AT1G04430.3	arabidopsis	mock	0	2	236670
AT1G04430.1	AT1G04430.1;AT1G04430.2;AT1G04430.3	arabidopsis	mock	0	3	217660
AT1G04430.1	AT1G04430.1;AT1G04430.2;AT1G04430.3	arabidopsis	mock	8	1	200807
AT1G04430.1	AT1G04430.1;AT1G04430.2;AT1G04430.3	arabidopsis	mock	8	2	162202
AT1G04430.1	AT1G04430.1;AT1G04430.2;AT1G04430.3	arabidopsis	mock	8	3	223304
AT1G04430.1	AT1G04430.1;AT1G04430.2;AT1G04430.3	arabidopsis	mock	16	1	214593
AT1G04430.1	AT1G04430.1;AT1G04430.2;AT1G04430.3	arabidopsis	mock	16	2	167892
AT1G04430.1	AT1G04430.1;AT1G04430.2;AT1G04430.3	arabidopsis	mock	16	3	169663
AT1G04430.1	AT1G04430.1;AT1G04430.2;AT1G04430.3	arabidopsis	mock	24	1	159601
AT1G04430.1	AT1G04430.1;AT1G04430.2;AT1G04430.3	arabidopsis	mock	24	2	166645
AT1G04430.1	AT1G04430.1;AT1G04430.2;AT1G04430.3	arabidopsis	mock	24	3	142187
AT1G04430.1	AT1G04430.1;AT1G04430.2;AT1G04430.3	arabidopsis	mock	32	1	164440
AT1G04430.1	AT1G04430.1;AT1G04430.2;AT1G04430.3	arabidopsis	mock	32	2	150157
AT1G04430.1	AT1G04430.1;AT1G04430.2;AT1G04430.3	arabidopsis	mock	32	3	149064
AT1G04430.1	AT1G04430.1;AT1G04430.2;AT1G04430.3	arabidopsis	mock	40	1	154639
AT1G04430.1	AT1G04430.1;AT1G04430.2;AT1G04430.3	arabidopsis	mock	40	2	176271
AT1G04430.1	AT1G04430.1;AT1G04430.2;AT1G04430.3	arabidopsis	mock	40	3	122256
AT1G04430.1	AT1G04430.1;AT1G04430.2;AT1G04430.3	arabidopsis	mock	48	1	134252
AT1G04430.1	AT1G04430.1;AT1G04430.2;AT1G04430.3	arabidopsis	mock	48	2	124727
AT1G04430.1	AT1G04430.1;AT1G04430.2;AT1G04430.3	arabidopsis	mock	48	3	145431
AT1G04430.1	AT1G04430.1;AT1G04430.2;AT1G04430.3	arabidopsis	infected	0	1	173835
AT1G04430.1	AT1G04430.1;AT1G04430.2;AT1G04430.3	arabidopsis	infected	0	2	160389
AT1G04430.1	AT1G04430.1;AT1G04430.2;AT1G04430.3	arabidopsis	infected	0	3	225485
AT1G04430.1	AT1G04430.1;AT1G04430.2;AT1G04430.3	arabidopsis	infected	8	1	206818
AT1G04430.1	AT1G04430.1;AT1G04430.2;AT1G04430.3	arabidopsis	infected	8	2	190062
AT1G04430.1	AT1G04430.1;AT1G04430.2;AT1G04430.3	arabidopsis	infected	8	3	216637
AT1G04430.1	AT1G04430.1;AT1G04430.2;AT1G04430.3	arabidopsis	infected	16	1	190563
AT1G04430.1	AT1G04430.1;AT1G04430.2;AT1G04430.3	arabidopsis	infected	16	2	141730
AT1G04430.1	AT1G04430.1;AT1G04430.2;AT1G04430.3	arabidopsis	infected	16	3	178217
AT1G04430.1	AT1G04430.1;AT1G04430.2;AT1G04430.3	arabidopsis	infected	24	1	172777
AT1G04430.1	AT1G04430.1;AT1G04430.2;AT1G04430.3	arabidopsis	infected	24	2	139744
AT1G04430.1	AT1G04430.1;AT1G04430.2;AT1G04430.3	arabidopsis	infected	24	3	201711
AT1G04430.1	AT1G04430.1;AT1G04430.2;AT1G04430.3	arabidopsis	infected	32	1	148175
AT1G04430.1	AT1G04430.1;AT1G04430.2;AT1G04430.3	arabidopsis	infected	32	2	142029
AT1G04430.1	AT1G04430.1;AT1G04430.2;AT1G04430.3	arabidopsis	infected	32	3	153693
AT1G04430.1	AT1G04430.1;AT1G04430.2;AT1G04430.3	arabidopsis	infected	40	1	146669
AT1G04430.1	AT1G04430.1;AT1G04430.2;AT1G04430.3	arabidopsis	infected	40	2	174330
AT1G04430.1	AT1G04430.1;AT1G04430.2;AT1G04430.3	arabidopsis	infected	40	3	164487
AT1G04430.1	AT1G04430.1;AT1G04430.2;AT1G04430.3	arabidopsis	infected	48	1	148357
AT1G04430.1	AT1G04430.1;AT1G04430.2;AT1G04430.3	arabidopsis	infected	48	2	140634
AT1G04430.1	AT1G04430.1;AT1G04430.2;AT1G04430.3	arabidopsis	infected	48	3	156480
AT1G04440.1	AT1G04440.1	arabidopsis	mock	0	1	399813
AT1G04440.1	AT1G04440.1	arabidopsis	mock	0	2	429879
AT1G04440.1	AT1G04440.1	arabidopsis	mock	0	3	481183
AT1G04440.1	AT1G04440.1	arabidopsis	mock	8	1	560973
AT1G04440.1	AT1G04440.1	arabidopsis	mock	8	2	520915
AT1G04440.1	AT1G04440.1	arabidopsis	mock	8	3	514286
AT1G04440.1	AT1G04440.1	arabidopsis	mock	16	1	385088
AT1G04440.1	AT1G04440.1	arabidopsis	mock	16	2	443613
AT1G04440.1	AT1G04440.1	arabidopsis	mock	16	3	411640
AT1G04440.1	AT1G04440.1	arabidopsis	mock	24	1	428189
AT1G04440.1	AT1G04440.1	arabidopsis	mock	24	2	486276
AT1G04440.1	AT1G04440.1	arabidopsis	mock	24	3	552799
AT1G04440.1	AT1G04440.1	arabidopsis	mock	32	1	409403
AT1G04440.1	AT1G04440.1	arabidopsis	mock	32	2	462482
AT1G04440.1	AT1G04440.1	arabidopsis	mock	32	3	473207
AT1G04440.1	AT1G04440.1	arabidopsis	mock	40	1	362146
AT1G04440.1	AT1G04440.1	arabidopsis	mock	40	2	404927
AT1G04440.1	AT1G04440.1	arabidopsis	mock	40	3	549058
AT1G04440.1	AT1G04440.1	arabidopsis	mock	48	1	491921
AT1G04440.1	AT1G04440.1	arabidopsis	mock	48	2	448135
AT1G04440.1	AT1G04440.1	arabidopsis	mock	48	3	409921
AT1G04440.1	AT1G04440.1	arabidopsis	infected	0	1	543522
AT1G04440.1	AT1G04440.1	arabidopsis	infected	0	2	488400
AT1G04440.1	AT1G04440.1	arabidopsis	infected	0	3	479821
AT1G04440.1	AT1G04440.1	arabidopsis	infected	8	1	497139
AT1G04440.1	AT1G04440.1	arabidopsis	infected	8	2	380191
AT1G04440.1	AT1G04440.1	arabidopsis	infected	8	3	417241
AT1G04440.1	AT1G04440.1	arabidopsis	infected	16	1	411832
AT1G04440.1	AT1G04440.1	arabidopsis	infected	16	2	372589
AT1G04440.1	AT1G04440.1	arabidopsis	infected	16	3	468907
AT1G04440.1	AT1G04440.1	arabidopsis	infected	24	1	412321
AT1G04440.1	AT1G04440.1	arabidopsis	infected	24	2	440335
AT1G04440.1	AT1G04440.1	arabidopsis	infected	24	3	429332
AT1G04440.1	AT1G04440.1	arabidopsis	infected	32	1	455438
AT1G04440.1	AT1G04440.1	arabidopsis	infected	32	2	542070
AT1G04440.1	AT1G04440.1	arabidopsis	infected	32	3	432311
AT1G04440.1	AT1G04440.1	arabidopsis	infected	40	1	434960
AT1G04440.1	AT1G04440.1	arabidopsis	infected	40	2	404869
AT1G04440.1	AT1G04440.1	arabidopsis	infected	40	3	381582
AT1G04440.1	AT1G04440.1	arabidopsis	infected	48	1	523557
AT1G04440.1	AT1G04440.1	arabidopsis	infected	48	2	475978
AT1G04440.1	AT1G04440.1	arabidopsis	infected	48	3	573532
AT1G04480.1	AT1G04480.1;AT2G33370.1;AT3G04400.1	arabidopsis	mock	0	1	2281182
AT1G04480.1	AT1G04480.1;AT2G33370.1;AT3G04400.1	arabidopsis	mock	0	2	2690941
AT1G04480.1	AT1G04480.1;AT2G33370.1;AT3G04400.1	arabidopsis	mock	0	3	3673020
AT1G04480.1	AT1G04480.1;AT2G33370.1;AT3G04400.1	arabidopsis	mock	8	1	2695999
AT1G04480.1	AT1G04480.1;AT2G33370.1;AT3G04400.1	arabidopsis	mock	8	2	2149663
AT1G04480.1	AT1G04480.1;AT2G33370.1;AT3G04400.1	arabidopsis	mock	8	3	3109474
AT1G04480.1	AT1G04480.1;AT2G33370.1;AT3G04400.1	arabidopsis	mock	16	1	3067286
AT1G04480.1	AT1G04480.1;AT2G33370.1;AT3G04400.1	arabidopsis	mock	16	2	2185428
AT1G04480.1	AT1G04480.1;AT2G33370.1;AT3G04400.1	arabidopsis	mock	16	3	2584898
AT1G04480.1	AT1G04480.1;AT2G33370.1;AT3G04400.1	arabidopsis	mock	24	1	2857715
AT1G04480.1	AT1G04480.1;AT2G33370.1;AT3G04400.1	arabidopsis	mock	24	2	2568682
AT1G04480.1	AT1G04480.1;AT2G33370.1;AT3G04400.1	arabidopsis	mock	24	3	2905070
AT1G04480.1	AT1G04480.1;AT2G33370.1;AT3G04400.1	arabidopsis	mock	32	1	2780996
AT1G04480.1	AT1G04480.1;AT2G33370.1;AT3G04400.1	arabidopsis	mock	32	2	3115992
AT1G04480.1	AT1G04480.1;AT2G33370.1;AT3G04400.1	arabidopsis	mock	32	3	2630544
AT1G04480.1	AT1G04480.1;AT2G33370.1;AT3G04400.1	arabidopsis	mock	40	1	2511893
AT1G04480.1	AT1G04480.1;AT2G33370.1;AT3G04400.1	arabidopsis	mock	40	2	3556184
AT1G04480.1	AT1G04480.1;AT2G33370.1;AT3G04400.1	arabidopsis	mock	40	3	2315591
AT1G04480.1	AT1G04480.1;AT2G33370.1;AT3G04400.1	arabidopsis	mock	48	1	2172061
AT1G04480.1	AT1G04480.1;AT2G33370.1;AT3G04400.1	arabidopsis	mock	48	2	3285600
AT1G04480.1	AT1G04480.1;AT2G33370.1;AT3G04400.1	arabidopsis	mock	48	3	2659752
AT1G04480.1	AT1G04480.1;AT2G33370.1;AT3G04400.1	arabidopsis	infected	0	1	2230845
AT1G04480.1	AT1G04480.1;AT2G33370.1;AT3G04400.1	arabidopsis	infected	0	2	1454737
AT1G04480.1	AT1G04480.1;AT2G33370.1;AT3G04400.1	arabidopsis	infected	0	3	2577555
AT1G04480.1	AT1G04480.1;AT2G33370.1;AT3G04400.1	arabidopsis	infected	8	1	1979362
AT1G04480.1	AT1G04480.1;AT2G33370.1;AT3G04400.1	arabidopsis	infected	8	2	3031842
AT1G04480.1	AT1G04480.1;AT2G33370.1;AT3G04400.1	arabidopsis	infected	8	3	2645498
AT1G04480.1	AT1G04480.1;AT2G33370.1;AT3G04400.1	arabidopsis	infected	16	1	2648022
AT1G04480.1	AT1G04480.1;AT2G33370.1;AT3G04400.1	arabidopsis	infected	16	2	2466697
AT1G04480.1	AT1G04480.1;AT2G33370.1;AT3G04400.1	arabidopsis	infected	16	3	2224534
AT1G04480.1	AT1G04480.1;AT2G33370.1;AT3G04400.1	arabidopsis	infected	24	1	2618515
AT1G04480.1	AT1G04480.1;AT2G33370.1;AT3G04400.1	arabidopsis	infected	24	2	2902961
AT1G04480.1	AT1G04480.1;AT2G33370.1;AT3G04400.1	arabidopsis	infected	24	3	2956480
AT1G04480.1	AT1G04480.1;AT2G33370.1;AT3G04400.1	arabidopsis	infected	32	1	3280920
AT1G04480.1	AT1G04480.1;AT2G33370.1;AT3G04400.1	arabidopsis	infected	32	2	1921448
AT1G04480.1	AT1G04480.1;AT2G33370.1;AT3G04400.1	arabidopsis	infected	32	3	2059789
AT1G04480.1	AT1G04480.1;AT2G33370.1;AT3G04400.1	arabidopsis	infected	40	1	3032842
AT1G04480.1	AT1G04480.1;AT2G33370.1;AT3G04400.1	arabidopsis	infected	40	2	3030355
AT1G04480.1	AT1G04480.1;AT2G33370.1;AT3G04400.1	arabidopsis	infected	40	3	2561382
AT1G04480.1	AT1G04480.1;AT2G33370.1;AT3G04400.1	arabidopsis	infected	48	1	2903758
AT1G04480.1	AT1G04480.1;AT2G33370.1;AT3G04400.1	arabidopsis	infected	48	2	2439351
AT1G04480.1	AT1G04480.1;AT2G33370.1;AT3G04400.1	arabidopsis	infected	48	3	3230527
AT1G04510.1	AT1G04510.1;AT1G04510.2	arabidopsis	mock	0	1	177444
AT1G04510.1	AT1G04510.1;AT1G04510.2	arabidopsis	mock	0	2	186234
AT1G04510.1	AT1G04510.1;AT1G04510.2	arabidopsis	mock	0	3	194082
AT1G04510.1	AT1G04510.1;AT1G04510.2	arabidopsis	mock	8	1	167064
AT1G04510.1	AT1G04510.1;AT1G04510.2	arabidopsis	mock	8	2	175041
AT1G04510.1	AT1G04510.1;AT1G04510.2	arabidopsis	mock	8	3	185695
AT1G04510.1	AT1G04510.1;AT1G04510.2	arabidopsis	mock	16	1	167730
AT1G04510.1	AT1G04510.1;AT1G04510.2	arabidopsis	mock	16	2	178715
AT1G04510.1	AT1G04510.1;AT1G04510.2	arabidopsis	mock	16	3	175448
AT1G04510.1	AT1G04510.1;AT1G04510.2	arabidopsis	mock	24	1	178031
AT1G04510.1	AT1G04510.1;AT1G04510.2	arabidopsis	mock	24	2	170324
AT1G04510.1	AT1G04510.1;AT1G04510.2	arabidopsis	mock	24	3	163901
AT1G04510.1	AT1G04510.1;AT1G04510.2	arabidopsis	mock	32	1	164392
AT1G04510.1	AT1G04510.1;AT1G04510.2	arabidopsis	mock	32	2	170144
AT1G04510.1	AT1G04510.1;AT1G04510.2	arabidopsis	mock	32	3	177431
AT1G04510.1	AT1G04510.1;AT1G04510.2	arabidopsis	mock	40	1	171149
AT1G04510.1	AT1G04510.1;AT1G04510.2	arabidopsis	mock	40	2	202977
AT1G04510.1	AT1G04510.1;AT1G04510.2	arabidopsis	mock	40	3	162363
AT1G04510.1	AT1G04510.1;AT1G04510.2	arabidopsis	mock	48	1	159872
AT1G04510.1	AT1G04510.1;AT1G04510.2	arabidopsis	mock	48	2	172120
AT1G04510.1	AT1G04510.1;AT1G04510.2	arabidopsis	mock	48	3	174269
AT1G04510.1	AT1G04510.1;AT1G04510.2	arabidopsis	infected	0	1	159475
AT1G04510.1	AT1G04510.1;AT1G04510.2	arabidopsis	infected	0	2	167675
AT1G04510.1	AT1G04510.1;AT1G04510.2	arabidopsis	infected	0	3	174712
AT1G04510.1	AT1G04510.1;AT1G04510.2	arabidopsis	infected	8	1	179209
AT1G04510.1	AT1G04510.1;AT1G04510.2	arabidopsis	infected	8	2	202642
AT1G04510.1	AT1G04510.1;AT1G04510.2	arabidopsis	infected	8	3	169440
AT1G04510.1	AT1G04510.1;AT1G04510.2	arabidopsis	infected	16	1	180105
AT1G04510.1	AT1G04510.1;AT1G04510.2	arabidopsis	infected	16	2	183987
AT1G04510.1	AT1G04510.1;AT1G04510.2	arabidopsis	infected	16	3	177125
AT1G04510.1	AT1G04510.1;AT1G04510.2	arabidopsis	infected	24	1	185524
AT1G04510.1	AT1G04510.1;AT1G04510.2	arabidopsis	infected	24	2	140258
AT1G04510.1	AT1G04510.1;AT1G04510.2	arabidopsis	infected	24	3	176721
AT1G04510.1	AT1G04510.1;AT1G04510.2	arabidopsis	infected	32	1	187566
AT1G04510.1	AT1G04510.1;AT1G04510.2	arabidopsis	infected	32	2	156000
AT1G04510.1	AT1G04510.1;AT1G04510.2	arabidopsis	infected	32	3	163228
AT1G04510.1	AT1G04510.1;AT1G04510.2	arabidopsis	infected	40	1	192358
AT1G04510.1	AT1G04510.1;AT1G04510.2	arabidopsis	infected	40	2	174785
AT1G04510.1	AT1G04510.1;AT1G04510.2	arabidopsis	infected	40	3	170190
AT1G04510.1	AT1G04510.1;AT1G04510.2	arabidopsis	infected	48	1	161148
AT1G04510.1	AT1G04510.1;AT1G04510.2	arabidopsis	infected	48	2	164364
AT1G04510.1	AT1G04510.1;AT1G04510.2	arabidopsis	infected	48	3	159561
AT1G04520.1	AT1G04520.1	arabidopsis	mock	0	1	57690
AT1G04520.1	AT1G04520.1	arabidopsis	mock	0	2	61392
AT1G04520.1	AT1G04520.1	arabidopsis	mock	0	3	57369
AT1G04520.1	AT1G04520.1	arabidopsis	mock	8	1	37156
AT1G04520.1	AT1G04520.1	arabidopsis	mock	8	2	17684
AT1G04520.1	AT1G04520.1	arabidopsis	mock	8	3	42351
AT1G04520.1	AT1G04520.1	arabidopsis	mock	16	1	53287
AT1G04520.1	AT1G04520.1	arabidopsis	mock	16	2	24561
AT1G04520.1	AT1G04520.1	arabidopsis	mock	16	3	29004
AT1G04520.1	AT1G04520.1	arabidopsis	mock	24	1	30728
AT1G04520.1	AT1G04520.1	arabidopsis	mock	24	2	28570
AT1G04520.1	AT1G04520.1	arabidopsis	mock	24	3	19551
AT1G04520.1	AT1G04520.1	arabidopsis	mock	32	1	30505
AT1G04520.1	AT1G04520.1	arabidopsis	mock	32	2	33599
AT1G04520.1	AT1G04520.1	arabidopsis	mock	32	3	30886
AT1G04520.1	AT1G04520.1	arabidopsis	mock	40	1	32385
AT1G04520.1	AT1G04520.1	arabidopsis	mock	40	2	36319
AT1G04520.1	AT1G04520.1	arabidopsis	mock	40	3	12636
AT1G04520.1	AT1G04520.1	arabidopsis	mock	48	1	25318
AT1G04520.1	AT1G04520.1	arabidopsis	mock	48	2	38483
AT1G04520.1	AT1G04520.1	arabidopsis	mock	48	3	33609
AT1G04520.1	AT1G04520.1	arabidopsis	infected	0	1	39403
AT1G04520.1	AT1G04520.1	arabidopsis	infected	0	2	22953
AT1G04520.1	AT1G04520.1	arabidopsis	infected	0	3	59430
AT1G04520.1	AT1G04520.1	arabidopsis	infected	8	1	42751
AT1G04520.1	AT1G04520.1	arabidopsis	infected	8	2	74809
AT1G04520.1	AT1G04520.1	arabidopsis	infected	8	3	46489
AT1G04520.1	AT1G04520.1	arabidopsis	infected	16	1	38465
AT1G04520.1	AT1G04520.1	arabidopsis	infected	16	2	38853
AT1G04520.1	AT1G04520.1	arabidopsis	infected	16	3	25255
AT1G04520.1	AT1G04520.1	arabidopsis	infected	24	1	44991
AT1G04520.1	AT1G04520.1	arabidopsis	infected	24	2	16218
AT1G04520.1	AT1G04520.1	arabidopsis	infected	24	3	43218
AT1G04520.1	AT1G04520.1	arabidopsis	infected	32	1	48388
AT1G04520.1	AT1G04520.1	arabidopsis	infected	32	2	8694
AT1G04520.1	AT1G04520.1	arabidopsis	infected	32	3	37221
AT1G04520.1	AT1G04520.1	arabidopsis	infected	40	1	35541
AT1G04520.1	AT1G04520.1	arabidopsis	infected	40	2	34408
AT1G04520.1	AT1G04520.1	arabidopsis	infected	40	3	23320
AT1G04520.1	AT1G04520.1	arabidopsis	infected	48	1	22900
AT1G04520.1	AT1G04520.1	arabidopsis	infected	48	2	24096
AT1G04520.1	AT1G04520.1	arabidopsis	infected	48	3	24610
AT1G04530.1	AT1G04530.1	arabidopsis	mock	0	1	324443
AT1G04530.1	AT1G04530.1	arabidopsis	mock	0	2	343907
AT1G04530.1	AT1G04530.1	arabidopsis	mock	0	3	389115
AT1G04530.1	AT1G04530.1	arabidopsis	mock	8	1	557129
AT1G04530.1	AT1G04530.1	arabidopsis	mock	8	2	131400
AT1G04530.1	AT1G04530.1	arabidopsis	mock	8	3	301174
AT1G04530.1	AT1G04530.1	arabidopsis	mock	16	1	391202
AT1G04530.1	AT1G04530.1	arabidopsis	mock	16	2	181349
AT1G04530.1	AT1G04530.1	arabidopsis	mock	16	3	452492
AT1G04530.1	AT1G04530.1	arabidopsis	mock	24	1	456110
AT1G04530.1	AT1G04530.1	arabidopsis	mock	24	2	305610
AT1G04530.1	AT1G04530.1	arabidopsis	mock	24	3	330611
AT1G04530.1	AT1G04530.1	arabidopsis	mock	32	1	497006
AT1G04530.1	AT1G04530.1	arabidopsis	mock	32	2	453322
AT1G04530.1	AT1G04530.1	arabidopsis	mock	32	3	410233
AT1G04530.1	AT1G04530.1	arabidopsis	mock	40	1	412873
AT1G04530.1	AT1G04530.1	arabidopsis	mock	40	2	393860
AT1G04530.1	AT1G04530.1	arabidopsis	mock	40	3	180681
AT1G04530.1	AT1G04530.1	arabidopsis	mock	48	1	272030
AT1G04530.1	AT1G04530.1	arabidopsis	mock	48	2	393206
AT1G04530.1	AT1G04530.1	arabidopsis	mock	48	3	370459
AT1G04530.1	AT1G04530.1	arabidopsis	infected	0	1	252922
AT1G04530.1	AT1G04530.1	arabidopsis	infected	0	2	223238
AT1G04530.1	AT1G04530.1	arabidopsis	infected	0	3	324948
AT1G04530.1	AT1G04530.1	arabidopsis	infected	8	1	351693
AT1G04530.1	AT1G04530.1	arabidopsis	infected	8	2	508673
AT1G04530.1	AT1G04530.1	arabidopsis	infected	8	3	425241
AT1G04530.1	AT1G04530.1	arabidopsis	infected	16	1	450880
AT1G04530.1	AT1G04530.1	arabidopsis	infected	16	2	337618
AT1G04530.1	AT1G04530.1	arabidopsis	infected	16	3	374462
AT1G04530.1	AT1G04530.1	arabidopsis	infected	24	1	433745
AT1G04530.1	AT1G04530.1	arabidopsis	infected	24	2	359468
AT1G04530.1	AT1G04530.1	arabidopsis	infected	24	3	407250
AT1G04530.1	AT1G04530.1	arabidopsis	infected	32	1	463111
AT1G04530.1	AT1G04530.1	arabidopsis	infected	32	2	159223
AT1G04530.1	AT1G04530.1	arabidopsis	infected	32	3	403760
AT1G04530.1	AT1G04530.1	arabidopsis	infected	40	1	404221
AT1G04530.1	AT1G04530.1	arabidopsis	infected	40	2	305285
AT1G04530.1	AT1G04530.1	arabidopsis	infected	40	3	410387
AT1G04530.1	AT1G04530.1	arabidopsis	infected	48	1	270998
AT1G04530.1	AT1G04530.1	arabidopsis	infected	48	2	353197
AT1G04530.1	AT1G04530.1	arabidopsis	infected	48	3	304751
AT1G04590.1	AT1G04590.1;AT1G04590.2	arabidopsis	mock	0	1	3805
AT1G04590.1	AT1G04590.1;AT1G04590.2	arabidopsis	mock	0	2	4437
AT1G04590.1	AT1G04590.1;AT1G04590.2	arabidopsis	mock	0	3	3136
AT1G04590.1	AT1G04590.1;AT1G04590.2	arabidopsis	mock	8	1	0
AT1G04590.1	AT1G04590.1;AT1G04590.2	arabidopsis	mock	8	2	0
AT1G04590.1	AT1G04590.1;AT1G04590.2	arabidopsis	mock	8	3	0
AT1G04590.1	AT1G04590.1;AT1G04590.2	arabidopsis	mock	16	1	4196
AT1G04590.1	AT1G04590.1;AT1G04590.2	arabidopsis	mock	16	2	3611
AT1G04590.1	AT1G04590.1;AT1G04590.2	arabidopsis	mock	16	3	4899
AT1G04590.1	AT1G04590.1;AT1G04590.2	arabidopsis	mock	24	1	0
AT1G04590.1	AT1G04590.1;AT1G04590.2	arabidopsis	mock	24	2	2099
AT1G04590.1	AT1G04590.1;AT1G04590.2	arabidopsis	mock	24	3	1873
AT1G04590.1	AT1G04590.1;AT1G04590.2	arabidopsis	mock	32	1	0
AT1G04590.1	AT1G04590.1;AT1G04590.2	arabidopsis	mock	32	2	0
AT1G04590.1	AT1G04590.1;AT1G04590.2	arabidopsis	mock	32	3	0
AT1G04590.1	AT1G04590.1;AT1G04590.2	arabidopsis	mock	40	1	4248
AT1G04590.1	AT1G04590.1;AT1G04590.2	arabidopsis	mock	40	2	0
AT1G04590.1	AT1G04590.1;AT1G04590.2	arabidopsis	mock	40	3	5574
AT1G04590.1	AT1G04590.1;AT1G04590.2	arabidopsis	mock	48	1	0
AT1G04590.1	AT1G04590.1;AT1G04590.2	arabidopsis	mock	48	2	0
AT1G04590.1	AT1G04590.1;AT1G04590.2	arabidopsis	mock	48	3	0
AT1G04590.1	AT1G04590.1;AT1G04590.2	arabidopsis	infected	0	1	0
AT1G04590.1	AT1G04590.1;AT1G04590.2	arabidopsis	infected	0	2	0
AT1G04590.1	AT1G04590.1;AT1G04590.2	arabidopsis	infected	0	3	0
AT1G04590.1	AT1G04590.1;AT1G04590.2	arabidopsis	infected	8	1	2046
AT1G04590.1	AT1G04590.1;AT1G04590.2	arabidopsis	infected	8	2	3837
AT1G04590.1	AT1G04590.1;AT1G04590.2	arabidopsis	infected	8	3	0
AT1G04590.1	AT1G04590.1;AT1G04590.2	arabidopsis	infected	16	1	4533
AT1G04590.1	AT1G04590.1;AT1G04590.2	arabidopsis	infected	16	2	4330
AT1G04590.1	AT1G04590.1;AT1G04590.2	arabidopsis	infected	16	3	0
AT1G04590.1	AT1G04590.1;AT1G04590.2	arabidopsis	infected	24	1	0
AT1G04590.1	AT1G04590.1;AT1G04590.2	arabidopsis	infected	24	2	0
AT1G04590.1	AT1G04590.1;AT1G04590.2	arabidopsis	infected	24	3	0
AT1G04590.1	AT1G04590.1;AT1G04590.2	arabidopsis	infected	32	1	1356
AT1G04590.1	AT1G04590.1;AT1G04590.2	arabidopsis	infected	32	2	7288
AT1G04590.1	AT1G04590.1;AT1G04590.2	arabidopsis	infected	32	3	4637
AT1G04590.1	AT1G04590.1;AT1G04590.2	arabidopsis	infected	40	1	0
AT1G04590.1	AT1G04590.1;AT1G04590.2	arabidopsis	infected	40	2	0
AT1G04590.1	AT1G04590.1;AT1G04590.2	arabidopsis	infected	40	3	0
AT1G04590.1	AT1G04590.1;AT1G04590.2	arabidopsis	infected	48	1	4816
AT1G04590.1	AT1G04590.1;AT1G04590.2	arabidopsis	infected	48	2	2391
AT1G04590.1	AT1G04590.1;AT1G04590.2	arabidopsis	infected	48	3	4656
AT1G04600.1	AT1G04600.1	arabidopsis	mock	0	1	1197
AT1G04600.1	AT1G04600.1	arabidopsis	mock	0	2	839
AT1G04600.1	AT1G04600.1	arabidopsis	mock	0	3	1459
AT1G04600.1	AT1G04600.1	arabidopsis	mock	8	1	0
AT1G04600.1	AT1G04600.1	arabidopsis	mock	8	2	0
AT1G04600.1	AT1G04600.1	arabidopsis	mock	8	3	0
AT1G04600.1	AT1G04600.1	arabidopsis	mock	16	1	830
AT1G04600.1	AT1G04600.1	arabidopsis	mock	16	2	1543
AT1G04600.1	AT1G04600.1	arabidopsis	mock	16	3	2279
AT1G04600.1	AT1G04600.1	arabidopsis	mock	24	1	1824
AT1G04600.1	AT1G04600.1	arabidopsis	mock	24	2	0
AT1G04600.1	AT1G04600.1	arabidopsis	mock	24	3	2436
AT1G04600.1	AT1G04600.1	arabidopsis	mock	32	1	0
AT1G04600.1	AT1G04600.1	arabidopsis	mock	32	2	0
AT1G04600.1	AT1G04600.1	arabidopsis	mock	32	3	0
AT1G04600.1	AT1G04600.1	arabidopsis	mock	40	1	0
AT1G04600.1	AT1G04600.1	arabidopsis	mock	40	2	0
AT1G04600.1	AT1G04600.1	arabidopsis	mock	40	3	0
AT1G04600.1	AT1G04600.1	arabidopsis	mock	48	1	0
AT1G04600.1	AT1G04600.1	arabidopsis	mock	48	2	0
AT1G04600.1	AT1G04600.1	arabidopsis	mock	48	3	0
AT1G04600.1	AT1G04600.1	arabidopsis	infected	0	1	0
AT1G04600.1	AT1G04600.1	arabidopsis	infected	0	2	0
AT1G04600.1	AT1G04600.1	arabidopsis	infected	0	3	0
AT1G04600.1	AT1G04600.1	arabidopsis	infected	8	1	0
AT1G04600.1	AT1G04600.1	arabidopsis	infected	8	2	0
AT1G04600.1	AT1G04600.1	arabidopsis	infected	8	3	0
AT1G04600.1	AT1G04600.1	arabidopsis	infected	16	1	1748
AT1G04600.1	AT1G04600.1	arabidopsis	infected	16	2	1043
AT1G04600.1	AT1G04600.1	arabidopsis	infected	16	3	0
AT1G04600.1	AT1G04600.1	arabidopsis	infected	24	1	0
AT1G04600.1	AT1G04600.1	arabidopsis	infected	24	2	0
AT1G04600.1	AT1G04600.1	arabidopsis	infected	24	3	0
AT1G04600.1	AT1G04600.1	arabidopsis	infected	32	1	0
AT1G04600.1	AT1G04600.1	arabidopsis	infected	32	2	0
AT1G04600.1	AT1G04600.1	arabidopsis	infected	32	3	0
AT1G04600.1	AT1G04600.1	arabidopsis	infected	40	1	0
AT1G04600.1	AT1G04600.1	arabidopsis	infected	40	2	0
AT1G04600.1	AT1G04600.1	arabidopsis	infected	40	3	0
AT1G04600.1	AT1G04600.1	arabidopsis	infected	48	1	0
AT1G04600.1	AT1G04600.1	arabidopsis	infected	48	2	0
AT1G04600.1	AT1G04600.1	arabidopsis	infected	48	3	0
AT1G04620.1	AT1G04620.1	arabidopsis	mock	0	1	91644
AT1G04620.1	AT1G04620.1	arabidopsis	mock	0	2	86443
AT1G04620.1	AT1G04620.1	arabidopsis	mock	0	3	83161
AT1G04620.1	AT1G04620.1	arabidopsis	mock	8	1	140059
AT1G04620.1	AT1G04620.1	arabidopsis	mock	8	2	108336
AT1G04620.1	AT1G04620.1	arabidopsis	mock	8	3	86026
AT1G04620.1	AT1G04620.1	arabidopsis	mock	16	1	73203
AT1G04620.1	AT1G04620.1	arabidopsis	mock	16	2	104084
AT1G04620.1	AT1G04620.1	arabidopsis	mock	16	3	99501
AT1G04620.1	AT1G04620.1	arabidopsis	mock	24	1	86391
AT1G04620.1	AT1G04620.1	arabidopsis	mock	24	2	82046
AT1G04620.1	AT1G04620.1	arabidopsis	mock	24	3	66711
AT1G04620.1	AT1G04620.1	arabidopsis	mock	32	1	72659
AT1G04620.1	AT1G04620.1	arabidopsis	mock	32	2	92045
AT1G04620.1	AT1G04620.1	arabidopsis	mock	32	3	84462
AT1G04620.1	AT1G04620.1	arabidopsis	mock	40	1	97081
AT1G04620.1	AT1G04620.1	arabidopsis	mock	40	2	100945
AT1G04620.1	AT1G04620.1	arabidopsis	mock	40	3	103145
AT1G04620.1	AT1G04620.1	arabidopsis	mock	48	1	98128
AT1G04620.1	AT1G04620.1	arabidopsis	mock	48	2	89175
AT1G04620.1	AT1G04620.1	arabidopsis	mock	48	3	92191
AT1G04620.1	AT1G04620.1	arabidopsis	infected	0	1	113713
AT1G04620.1	AT1G04620.1	arabidopsis	infected	0	2	137363
AT1G04620.1	AT1G04620.1	arabidopsis	infected	0	3	87059
AT1G04620.1	AT1G04620.1	arabidopsis	infected	8	1	92588
AT1G04620.1	AT1G04620.1	arabidopsis	infected	8	2	90723
AT1G04620.1	AT1G04620.1	arabidopsis	infected	8	3	78595
AT1G04620.1	AT1G04620.1	arabidopsis	infected	16	1	78668
AT1G04620.1	AT1G04620.1	arabidopsis	infected	16	2	82509
AT1G04620.1	AT1G04620.1	arabidopsis	infected	16	3	80264
AT1G04620.1	AT1G04620.1	arabidopsis	infected	24	1	76720
AT1G04620.1	AT1G04620.1	arabidopsis	infected	24	2	75754
AT1G04620.1	AT1G04620.1	arabidopsis	infected	24	3	76703
AT1G04620.1	AT1G04620.1	arabidopsis	infected	32	1	69714
AT1G04620.1	AT1G04620.1	arabidopsis	infected	32	2	108894
AT1G04620.1	AT1G04620.1	arabidopsis	infected	32	3	84983
AT1G04620.1	AT1G04620.1	arabidopsis	infected	40	1	83205
AT1G04620.1	AT1G04620.1	arabidopsis	infected	40	2	85663
AT1G04620.1	AT1G04620.1	arabidopsis	infected	40	3	82766
AT1G04620.1	AT1G04620.1	arabidopsis	infected	48	1	68493
AT1G04620.1	AT1G04620.1	arabidopsis	infected	48	2	80367
AT1G04620.1	AT1G04620.1	arabidopsis	infected	48	3	77121
AT1G04630.1	AT1G04630.1	arabidopsis	mock	0	1	422978
AT1G04630.1	AT1G04630.1	arabidopsis	mock	0	2	302412
AT1G04630.1	AT1G04630.1	arabidopsis	mock	0	3	354610
AT1G04630.1	AT1G04630.1	arabidopsis	mock	8	1	169216
AT1G04630.1	AT1G04630.1	arabidopsis	mock	8	2	158118
AT1G04630.1	AT1G04630.1	arabidopsis	mock	8	3	286618
AT1G04630.1	AT1G04630.1	arabidopsis	mock	16	1	318202
AT1G04630.1	AT1G04630.1	arabidopsis	mock	16	2	194775
AT1G04630.1	AT1G04630.1	arabidopsis	mock	16	3	181253
AT1G04630.1	AT1G04630.1	arabidopsis	mock	24	1	260608
AT1G04630.1	AT1G04630.1	arabidopsis	mock	24	2	237946
AT1G04630.1	AT1G04630.1	arabidopsis	mock	24	3	267875
AT1G04630.1	AT1G04630.1	arabidopsis	mock	32	1	300371
AT1G04630.1	AT1G04630.1	arabidopsis	mock	32	2	150917
AT1G04630.1	AT1G04630.1	arabidopsis	mock	32	3	278830
AT1G04630.1	AT1G04630.1	arabidopsis	mock	40	1	279026
AT1G04630.1	AT1G04630.1	arabidopsis	mock	40	2	245842
AT1G04630.1	AT1G04630.1	arabidopsis	mock	40	3	125658
AT1G04630.1	AT1G04630.1	arabidopsis	mock	48	1	285849
AT1G04630.1	AT1G04630.1	arabidopsis	mock	48	2	354407
AT1G04630.1	AT1G04630.1	arabidopsis	mock	48	3	274006
AT1G04630.1	AT1G04630.1	arabidopsis	infected	0	1	302263
AT1G04630.1	AT1G04630.1	arabidopsis	infected	0	2	150492
AT1G04630.1	AT1G04630.1	arabidopsis	infected	0	3	420237
AT1G04630.1	AT1G04630.1	arabidopsis	infected	8	1	517774
AT1G04630.1	AT1G04630.1	arabidopsis	infected	8	2	433682
AT1G04630.1	AT1G04630.1	arabidopsis	infected	8	3	293847
AT1G04630.1	AT1G04630.1	arabidopsis	infected	16	1	251123
AT1G04630.1	AT1G04630.1	arabidopsis	infected	16	2	256324
AT1G04630.1	AT1G04630.1	arabidopsis	infected	16	3	240340
AT1G04630.1	AT1G04630.1	arabidopsis	infected	24	1	292377
AT1G04630.1	AT1G04630.1	arabidopsis	infected	24	2	473399
AT1G04630.1	AT1G04630.1	arabidopsis	infected	24	3	251069
AT1G04630.1	AT1G04630.1	arabidopsis	infected	32	1	449253
AT1G04630.1	AT1G04630.1	arabidopsis	infected	32	2	132897
AT1G04630.1	AT1G04630.1	arabidopsis	infected	32	3	237953
AT1G04630.1	AT1G04630.1	arabidopsis	infected	40	1	328378
AT1G04630.1	AT1G04630.1	arabidopsis	infected	40	2	258788
AT1G04630.1	AT1G04630.1	arabidopsis	infected	40	3	192883
AT1G04630.1	AT1G04630.1	arabidopsis	infected	48	1	336757
AT1G04630.1	AT1G04630.1	arabidopsis	infected	48	2	270619
AT1G04630.1	AT1G04630.1	arabidopsis	infected	48	3	339673
AT1G04640.1	AT1G04640.1;AT1G04640.2	arabidopsis	mock	0	1	284632
AT1G04640.1	AT1G04640.1;AT1G04640.2	arabidopsis	mock	0	2	263129
AT1G04640.1	AT1G04640.1;AT1G04640.2	arabidopsis	mock	0	3	229562
AT1G04640.1	AT1G04640.1;AT1G04640.2	arabidopsis	mock	8	1	380007
AT1G04640.1	AT1G04640.1;AT1G04640.2	arabidopsis	mock	8	2	347542
AT1G04640.1	AT1G04640.1;AT1G04640.2	arabidopsis	mock	8	3	270648
AT1G04640.1	AT1G04640.1;AT1G04640.2	arabidopsis	mock	16	1	248347
AT1G04640.1	AT1G04640.1;AT1G04640.2	arabidopsis	mock	16	2	374305
AT1G04640.1	AT1G04640.1;AT1G04640.2	arabidopsis	mock	16	3	294852
AT1G04640.1	AT1G04640.1;AT1G04640.2	arabidopsis	mock	24	1	207045
AT1G04640.1	AT1G04640.1;AT1G04640.2	arabidopsis	mock	24	2	229955
AT1G04640.1	AT1G04640.1;AT1G04640.2	arabidopsis	mock	24	3	259063
AT1G04640.1	AT1G04640.1;AT1G04640.2	arabidopsis	mock	32	1	257060
AT1G04640.1	AT1G04640.1;AT1G04640.2	arabidopsis	mock	32	2	291255
AT1G04640.1	AT1G04640.1;AT1G04640.2	arabidopsis	mock	32	3	266185
AT1G04640.1	AT1G04640.1;AT1G04640.2	arabidopsis	mock	40	1	266702
AT1G04640.1	AT1G04640.1;AT1G04640.2	arabidopsis	mock	40	2	257037
AT1G04640.1	AT1G04640.1;AT1G04640.2	arabidopsis	mock	40	3	324355
AT1G04640.1	AT1G04640.1;AT1G04640.2	arabidopsis	mock	48	1	295891
AT1G04640.1	AT1G04640.1;AT1G04640.2	arabidopsis	mock	48	2	255563
AT1G04640.1	AT1G04640.1;AT1G04640.2	arabidopsis	mock	48	3	299697
AT1G04640.1	AT1G04640.1;AT1G04640.2	arabidopsis	infected	0	1	256920
AT1G04640.1	AT1G04640.1;AT1G04640.2	arabidopsis	infected	0	2	335177
AT1G04640.1	AT1G04640.1;AT1G04640.2	arabidopsis	infected	0	3	287009
AT1G04640.1	AT1G04640.1;AT1G04640.2	arabidopsis	infected	8	1	279978
AT1G04640.1	AT1G04640.1;AT1G04640.2	arabidopsis	infected	8	2	213076
AT1G04640.1	AT1G04640.1;AT1G04640.2	arabidopsis	infected	8	3	274237
AT1G04640.1	AT1G04640.1;AT1G04640.2	arabidopsis	infected	16	1	252834
AT1G04640.1	AT1G04640.1;AT1G04640.2	arabidopsis	infected	16	2	269662
AT1G04640.1	AT1G04640.1;AT1G04640.2	arabidopsis	infected	16	3	285568
AT1G04640.1	AT1G04640.1;AT1G04640.2	arabidopsis	infected	24	1	250058
AT1G04640.1	AT1G04640.1;AT1G04640.2	arabidopsis	infected	24	2	208122
AT1G04640.1	AT1G04640.1;AT1G04640.2	arabidopsis	infected	24	3	218008
AT1G04640.1	AT1G04640.1;AT1G04640.2	arabidopsis	infected	32	1	229476
AT1G04640.1	AT1G04640.1;AT1G04640.2	arabidopsis	infected	32	2	255800
AT1G04640.1	AT1G04640.1;AT1G04640.2	arabidopsis	infected	32	3	250166
AT1G04640.1	AT1G04640.1;AT1G04640.2	arabidopsis	infected	40	1	235900
AT1G04640.1	AT1G04640.1;AT1G04640.2	arabidopsis	infected	40	2	270812
AT1G04640.1	AT1G04640.1;AT1G04640.2	arabidopsis	infected	40	3	264068
AT1G04640.1	AT1G04640.1;AT1G04640.2	arabidopsis	infected	48	1	250646
AT1G04640.1	AT1G04640.1;AT1G04640.2	arabidopsis	infected	48	2	272455
AT1G04640.1	AT1G04640.1;AT1G04640.2	arabidopsis	infected	48	3	236884
AT1G04680.1	AT1G04680.1	arabidopsis	mock	0	1	24109
AT1G04680.1	AT1G04680.1	arabidopsis	mock	0	2	46886
AT1G04680.1	AT1G04680.1	arabidopsis	mock	0	3	47555
AT1G04680.1	AT1G04680.1	arabidopsis	mock	8	1	24281
AT1G04680.1	AT1G04680.1	arabidopsis	mock	8	2	7124
AT1G04680.1	AT1G04680.1	arabidopsis	mock	8	3	33255
AT1G04680.1	AT1G04680.1	arabidopsis	mock	16	1	21590
AT1G04680.1	AT1G04680.1	arabidopsis	mock	16	2	13890
AT1G04680.1	AT1G04680.1	arabidopsis	mock	16	3	28580
AT1G04680.1	AT1G04680.1	arabidopsis	mock	24	1	26229
AT1G04680.1	AT1G04680.1	arabidopsis	mock	24	2	30564
AT1G04680.1	AT1G04680.1	arabidopsis	mock	24	3	31854
AT1G04680.1	AT1G04680.1	arabidopsis	mock	32	1	21873
AT1G04680.1	AT1G04680.1	arabidopsis	mock	32	2	28659
AT1G04680.1	AT1G04680.1	arabidopsis	mock	32	3	11441
AT1G04680.1	AT1G04680.1	arabidopsis	mock	40	1	26861
AT1G04680.1	AT1G04680.1	arabidopsis	mock	40	2	41960
AT1G04680.1	AT1G04680.1	arabidopsis	mock	40	3	16433
AT1G04680.1	AT1G04680.1	arabidopsis	mock	48	1	14788
AT1G04680.1	AT1G04680.1	arabidopsis	mock	48	2	32758
AT1G04680.1	AT1G04680.1	arabidopsis	mock	48	3	25151
AT1G04680.1	AT1G04680.1	arabidopsis	infected	0	1	23546
AT1G04680.1	AT1G04680.1	arabidopsis	infected	0	2	0
AT1G04680.1	AT1G04680.1	arabidopsis	infected	0	3	56560
AT1G04680.1	AT1G04680.1	arabidopsis	infected	8	1	30817
AT1G04680.1	AT1G04680.1	arabidopsis	infected	8	2	31708
AT1G04680.1	AT1G04680.1	arabidopsis	infected	8	3	44958
AT1G04680.1	AT1G04680.1	arabidopsis	infected	16	1	27885
AT1G04680.1	AT1G04680.1	arabidopsis	infected	16	2	25545
AT1G04680.1	AT1G04680.1	arabidopsis	infected	16	3	18704
AT1G04680.1	AT1G04680.1	arabidopsis	infected	24	1	41091
AT1G04680.1	AT1G04680.1	arabidopsis	infected	24	2	25558
AT1G04680.1	AT1G04680.1	arabidopsis	infected	24	3	54220
AT1G04680.1	AT1G04680.1	arabidopsis	infected	32	1	35081
AT1G04680.1	AT1G04680.1	arabidopsis	infected	32	2	23129
AT1G04680.1	AT1G04680.1	arabidopsis	infected	32	3	34200
AT1G04680.1	AT1G04680.1	arabidopsis	infected	40	1	21990
AT1G04680.1	AT1G04680.1	arabidopsis	infected	40	2	22408
AT1G04680.1	AT1G04680.1	arabidopsis	infected	40	3	27166
AT1G04680.1	AT1G04680.1	arabidopsis	infected	48	1	28157
AT1G04680.1	AT1G04680.1	arabidopsis	infected	48	2	13679
AT1G04680.1	AT1G04680.1	arabidopsis	infected	48	3	25258
AT1G04690.1	AT1G04690.1	arabidopsis	mock	0	1	784487
AT1G04690.1	AT1G04690.1	arabidopsis	mock	0	2	768249
AT1G04690.1	AT1G04690.1	arabidopsis	mock	0	3	747628
AT1G04690.1	AT1G04690.1	arabidopsis	mock	8	1	666172
AT1G04690.1	AT1G04690.1	arabidopsis	mock	8	2	811405
AT1G04690.1	AT1G04690.1	arabidopsis	mock	8	3	772244
AT1G04690.1	AT1G04690.1	arabidopsis	mock	16	1	682928
AT1G04690.1	AT1G04690.1	arabidopsis	mock	16	2	752591
AT1G04690.1	AT1G04690.1	arabidopsis	mock	16	3	922187
AT1G04690.1	AT1G04690.1	arabidopsis	mock	24	1	775348
AT1G04690.1	AT1G04690.1	arabidopsis	mock	24	2	821664
AT1G04690.1	AT1G04690.1	arabidopsis	mock	24	3	884379
AT1G04690.1	AT1G04690.1	arabidopsis	mock	32	1	811040
AT1G04690.1	AT1G04690.1	arabidopsis	mock	32	2	802313
AT1G04690.1	AT1G04690.1	arabidopsis	mock	32	3	687150
AT1G04690.1	AT1G04690.1	arabidopsis	mock	40	1	787335
AT1G04690.1	AT1G04690.1	arabidopsis	mock	40	2	742780
AT1G04690.1	AT1G04690.1	arabidopsis	mock	40	3	862583
AT1G04690.1	AT1G04690.1	arabidopsis	mock	48	1	635740
AT1G04690.1	AT1G04690.1	arabidopsis	mock	48	2	633138
AT1G04690.1	AT1G04690.1	arabidopsis	mock	48	3	705676
AT1G04690.1	AT1G04690.1	arabidopsis	infected	0	1	770244
AT1G04690.1	AT1G04690.1	arabidopsis	infected	0	2	934490
AT1G04690.1	AT1G04690.1	arabidopsis	infected	0	3	718219
AT1G04690.1	AT1G04690.1	arabidopsis	infected	8	1	708867
AT1G04690.1	AT1G04690.1	arabidopsis	infected	8	2	624772
AT1G04690.1	AT1G04690.1	arabidopsis	infected	8	3	793181
AT1G04690.1	AT1G04690.1	arabidopsis	infected	16	1	713659
AT1G04690.1	AT1G04690.1	arabidopsis	infected	16	2	678541
AT1G04690.1	AT1G04690.1	arabidopsis	infected	16	3	734531
AT1G04690.1	AT1G04690.1	arabidopsis	infected	24	1	763707
AT1G04690.1	AT1G04690.1	arabidopsis	infected	24	2	815284
AT1G04690.1	AT1G04690.1	arabidopsis	infected	24	3	693005
AT1G04690.1	AT1G04690.1	arabidopsis	infected	32	1	767732
AT1G04690.1	AT1G04690.1	arabidopsis	infected	32	2	860704
AT1G04690.1	AT1G04690.1	arabidopsis	infected	32	3	697590
AT1G04690.1	AT1G04690.1	arabidopsis	infected	40	1	746273
AT1G04690.1	AT1G04690.1	arabidopsis	infected	40	2	705573
AT1G04690.1	AT1G04690.1	arabidopsis	infected	40	3	689687
AT1G04690.1	AT1G04690.1	arabidopsis	infected	48	1	680382
AT1G04690.1	AT1G04690.1	arabidopsis	infected	48	2	750698
AT1G04690.1	AT1G04690.1	arabidopsis	infected	48	3	799592
AT1G04710.1	AT1G04710.1	arabidopsis	mock	0	1	689944
AT1G04710.1	AT1G04710.1	arabidopsis	mock	0	2	430911
AT1G04710.1	AT1G04710.1	arabidopsis	mock	0	3	371656
AT1G04710.1	AT1G04710.1	arabidopsis	mock	8	1	487733
AT1G04710.1	AT1G04710.1	arabidopsis	mock	8	2	469922
AT1G04710.1	AT1G04710.1	arabidopsis	mock	8	3	412540
AT1G04710.1	AT1G04710.1	arabidopsis	mock	16	1	400728
AT1G04710.1	AT1G04710.1	arabidopsis	mock	16	2	541795
AT1G04710.1	AT1G04710.1	arabidopsis	mock	16	3	399204
AT1G04710.1	AT1G04710.1	arabidopsis	mock	24	1	334319
AT1G04710.1	AT1G04710.1	arabidopsis	mock	24	2	382235
AT1G04710.1	AT1G04710.1	arabidopsis	mock	24	3	432806
AT1G04710.1	AT1G04710.1	arabidopsis	mock	32	1	355547
AT1G04710.1	AT1G04710.1	arabidopsis	mock	32	2	383873
AT1G04710.1	AT1G04710.1	arabidopsis	mock	32	3	372695
AT1G04710.1	AT1G04710.1	arabidopsis	mock	40	1	400586
AT1G04710.1	AT1G04710.1	arabidopsis	mock	40	2	289072
AT1G04710.1	AT1G04710.1	arabidopsis	mock	40	3	455234
AT1G04710.1	AT1G04710.1	arabidopsis	mock	48	1	393333
AT1G04710.1	AT1G04710.1	arabidopsis	mock	48	2	372935
AT1G04710.1	AT1G04710.1	arabidopsis	mock	48	3	330468
AT1G04710.1	AT1G04710.1	arabidopsis	infected	0	1	589358
AT1G04710.1	AT1G04710.1	arabidopsis	infected	0	2	817198
AT1G04710.1	AT1G04710.1	arabidopsis	infected	0	3	469485
AT1G04710.1	AT1G04710.1	arabidopsis	infected	8	1	646185
AT1G04710.1	AT1G04710.1	arabidopsis	infected	8	2	372654
AT1G04710.1	AT1G04710.1	arabidopsis	infected	8	3	396608
AT1G04710.1	AT1G04710.1	arabidopsis	infected	16	1	375996
AT1G04710.1	AT1G04710.1	arabidopsis	infected	16	2	471411
AT1G04710.1	AT1G04710.1	arabidopsis	infected	16	3	526859
AT1G04710.1	AT1G04710.1	arabidopsis	infected	24	1	387985
AT1G04710.1	AT1G04710.1	arabidopsis	infected	24	2	543205
AT1G04710.1	AT1G04710.1	arabidopsis	infected	24	3	315312
AT1G04710.1	AT1G04710.1	arabidopsis	infected	32	1	423581
AT1G04710.1	AT1G04710.1	arabidopsis	infected	32	2	453199
AT1G04710.1	AT1G04710.1	arabidopsis	infected	32	3	374752
AT1G04710.1	AT1G04710.1	arabidopsis	infected	40	1	344777
AT1G04710.1	AT1G04710.1	arabidopsis	infected	40	2	403571
AT1G04710.1	AT1G04710.1	arabidopsis	infected	40	3	408652
AT1G04710.1	AT1G04710.1	arabidopsis	infected	48	1	430921
AT1G04710.1	AT1G04710.1	arabidopsis	infected	48	2	365006
AT1G04710.1	AT1G04710.1	arabidopsis	infected	48	3	342340
AT1G04750.1	AT1G04750.1	arabidopsis	mock	0	1	300654
AT1G04750.1	AT1G04750.1	arabidopsis	mock	0	2	369080
AT1G04750.1	AT1G04750.1	arabidopsis	mock	0	3	351142
AT1G04750.1	AT1G04750.1	arabidopsis	mock	8	1	321682
AT1G04750.1	AT1G04750.1	arabidopsis	mock	8	2	210611
AT1G04750.1	AT1G04750.1	arabidopsis	mock	8	3	245836
AT1G04750.1	AT1G04750.1	arabidopsis	mock	16	1	231502
AT1G04750.1	AT1G04750.1	arabidopsis	mock	16	2	247445
AT1G04750.1	AT1G04750.1	arabidopsis	mock	16	3	211665
AT1G04750.1	AT1G04750.1	arabidopsis	mock	24	1	217228
AT1G04750.1	AT1G04750.1	arabidopsis	mock	24	2	235688
AT1G04750.1	AT1G04750.1	arabidopsis	mock	24	3	192427
AT1G04750.1	AT1G04750.1	arabidopsis	mock	32	1	237313
AT1G04750.1	AT1G04750.1	arabidopsis	mock	32	2	233119
AT1G04750.1	AT1G04750.1	arabidopsis	mock	32	3	211300
AT1G04750.1	AT1G04750.1	arabidopsis	mock	40	1	238321
AT1G04750.1	AT1G04750.1	arabidopsis	mock	40	2	298906
AT1G04750.1	AT1G04750.1	arabidopsis	mock	40	3	250629
AT1G04750.1	AT1G04750.1	arabidopsis	mock	48	1	217710
AT1G04750.1	AT1G04750.1	arabidopsis	mock	48	2	229319
AT1G04750.1	AT1G04750.1	arabidopsis	mock	48	3	224809
AT1G04750.1	AT1G04750.1	arabidopsis	infected	0	1	265499
AT1G04750.1	AT1G04750.1	arabidopsis	infected	0	2	327975
AT1G04750.1	AT1G04750.1	arabidopsis	infected	0	3	351633
AT1G04750.1	AT1G04750.1	arabidopsis	infected	8	1	351990
AT1G04750.1	AT1G04750.1	arabidopsis	infected	8	2	357163
AT1G04750.1	AT1G04750.1	arabidopsis	infected	8	3	269236
AT1G04750.1	AT1G04750.1	arabidopsis	infected	16	1	203385
AT1G04750.1	AT1G04750.1	arabidopsis	infected	16	2	181307
AT1G04750.1	AT1G04750.1	arabidopsis	infected	16	3	194026
AT1G04750.1	AT1G04750.1	arabidopsis	infected	24	1	227656
AT1G04750.1	AT1G04750.1	arabidopsis	infected	24	2	173888
AT1G04750.1	AT1G04750.1	arabidopsis	infected	24	3	279638
AT1G04750.1	AT1G04750.1	arabidopsis	infected	32	1	219448
AT1G04750.1	AT1G04750.1	arabidopsis	infected	32	2	258790
AT1G04750.1	AT1G04750.1	arabidopsis	infected	32	3	260816
AT1G04750.1	AT1G04750.1	arabidopsis	infected	40	1	242558
AT1G04750.1	AT1G04750.1	arabidopsis	infected	40	2	265054
AT1G04750.1	AT1G04750.1	arabidopsis	infected	40	3	254282
AT1G04750.1	AT1G04750.1	arabidopsis	infected	48	1	204497
AT1G04750.1	AT1G04750.1	arabidopsis	infected	48	2	229635
AT1G04750.1	AT1G04750.1	arabidopsis	infected	48	3	308657
AT1G04780.1	AT1G04780.1	arabidopsis	mock	0	1	48285
AT1G04780.1	AT1G04780.1	arabidopsis	mock	0	2	39593
AT1G04780.1	AT1G04780.1	arabidopsis	mock	0	3	37786
AT1G04780.1	AT1G04780.1	arabidopsis	mock	8	1	56585
AT1G04780.1	AT1G04780.1	arabidopsis	mock	8	2	31313
AT1G04780.1	AT1G04780.1	arabidopsis	mock	8	3	47421
AT1G04780.1	AT1G04780.1	arabidopsis	mock	16	1	57913
AT1G04780.1	AT1G04780.1	arabidopsis	mock	16	2	33143
AT1G04780.1	AT1G04780.1	arabidopsis	mock	16	3	56024
AT1G04780.1	AT1G04780.1	arabidopsis	mock	24	1	71899
AT1G04780.1	AT1G04780.1	arabidopsis	mock	24	2	49717
AT1G04780.1	AT1G04780.1	arabidopsis	mock	24	3	59546
AT1G04780.1	AT1G04780.1	arabidopsis	mock	32	1	65448
AT1G04780.1	AT1G04780.1	arabidopsis	mock	32	2	76564
AT1G04780.1	AT1G04780.1	arabidopsis	mock	32	3	58659
AT1G04780.1	AT1G04780.1	arabidopsis	mock	40	1	61784
AT1G04780.1	AT1G04780.1	arabidopsis	mock	40	2	67080
AT1G04780.1	AT1G04780.1	arabidopsis	mock	40	3	47167
AT1G04780.1	AT1G04780.1	arabidopsis	mock	48	1	64515
AT1G04780.1	AT1G04780.1	arabidopsis	mock	48	2	78526
AT1G04780.1	AT1G04780.1	arabidopsis	mock	48	3	68534
AT1G04780.1	AT1G04780.1	arabidopsis	infected	0	1	41614
AT1G04780.1	AT1G04780.1	arabidopsis	infected	0	2	43393
AT1G04780.1	AT1G04780.1	arabidopsis	infected	0	3	38628
AT1G04780.1	AT1G04780.1	arabidopsis	infected	8	1	45826
AT1G04780.1	AT1G04780.1	arabidopsis	infected	8	2	51244
AT1G04780.1	AT1G04780.1	arabidopsis	infected	8	3	53049
AT1G04780.1	AT1G04780.1	arabidopsis	infected	16	1	55961
AT1G04780.1	AT1G04780.1	arabidopsis	infected	16	2	54172
AT1G04780.1	AT1G04780.1	arabidopsis	infected	16	3	55918
AT1G04780.1	AT1G04780.1	arabidopsis	infected	24	1	57108
AT1G04780.1	AT1G04780.1	arabidopsis	infected	24	2	61187
AT1G04780.1	AT1G04780.1	arabidopsis	infected	24	3	62342
AT1G04780.1	AT1G04780.1	arabidopsis	infected	32	1	86058
AT1G04780.1	AT1G04780.1	arabidopsis	infected	32	2	49377
AT1G04780.1	AT1G04780.1	arabidopsis	infected	32	3	66239
AT1G04780.1	AT1G04780.1	arabidopsis	infected	40	1	67657
AT1G04780.1	AT1G04780.1	arabidopsis	infected	40	2	56031
AT1G04780.1	AT1G04780.1	arabidopsis	infected	40	3	58712
AT1G04780.1	AT1G04780.1	arabidopsis	infected	48	1	111506
AT1G04780.1	AT1G04780.1	arabidopsis	infected	48	2	85385
AT1G04780.1	AT1G04780.1	arabidopsis	infected	48	3	105990
AT1G04800.1	AT1G04800.1	arabidopsis	mock	0	1	0
AT1G04800.1	AT1G04800.1	arabidopsis	mock	0	2	0
AT1G04800.1	AT1G04800.1	arabidopsis	mock	0	3	0
AT1G04800.1	AT1G04800.1	arabidopsis	mock	8	1	0
AT1G04800.1	AT1G04800.1	arabidopsis	mock	8	2	0
AT1G04800.1	AT1G04800.1	arabidopsis	mock	8	3	0
AT1G04800.1	AT1G04800.1	arabidopsis	mock	16	1	18162
AT1G04800.1	AT1G04800.1	arabidopsis	mock	16	2	3123
AT1G04800.1	AT1G04800.1	arabidopsis	mock	16	3	0
AT1G04800.1	AT1G04800.1	arabidopsis	mock	24	1	0
AT1G04800.1	AT1G04800.1	arabidopsis	mock	24	2	0
AT1G04800.1	AT1G04800.1	arabidopsis	mock	24	3	0
AT1G04800.1	AT1G04800.1	arabidopsis	mock	32	1	0
AT1G04800.1	AT1G04800.1	arabidopsis	mock	32	2	11231
AT1G04800.1	AT1G04800.1	arabidopsis	mock	32	3	11376
AT1G04800.1	AT1G04800.1	arabidopsis	mock	40	1	0
AT1G04800.1	AT1G04800.1	arabidopsis	mock	40	2	0
AT1G04800.1	AT1G04800.1	arabidopsis	mock	40	3	0
AT1G04800.1	AT1G04800.1	arabidopsis	mock	48	1	0
AT1G04800.1	AT1G04800.1	arabidopsis	mock	48	2	0
AT1G04800.1	AT1G04800.1	arabidopsis	mock	48	3	0
AT1G04800.1	AT1G04800.1	arabidopsis	infected	0	1	11313
AT1G04800.1	AT1G04800.1	arabidopsis	infected	0	2	0
AT1G04800.1	AT1G04800.1	arabidopsis	infected	0	3	27628
AT1G04800.1	AT1G04800.1	arabidopsis	infected	8	1	0
AT1G04800.1	AT1G04800.1	arabidopsis	infected	8	2	35339
AT1G04800.1	AT1G04800.1	arabidopsis	infected	8	3	11328
AT1G04800.1	AT1G04800.1	arabidopsis	infected	16	1	10220
AT1G04800.1	AT1G04800.1	arabidopsis	infected	16	2	9881
AT1G04800.1	AT1G04800.1	arabidopsis	infected	16	3	13745
AT1G04800.1	AT1G04800.1	arabidopsis	infected	24	1	9737
AT1G04800.1	AT1G04800.1	arabidopsis	infected	24	2	6519
AT1G04800.1	AT1G04800.1	arabidopsis	infected	24	3	32390
AT1G04800.1	AT1G04800.1	arabidopsis	infected	32	1	0
AT1G04800.1	AT1G04800.1	arabidopsis	infected	32	2	0
AT1G04800.1	AT1G04800.1	arabidopsis	infected	32	3	0
AT1G04800.1	AT1G04800.1	arabidopsis	infected	40	1	0
AT1G04800.1	AT1G04800.1	arabidopsis	infected	40	2	0
AT1G04800.1	AT1G04800.1	arabidopsis	infected	40	3	0
AT1G04800.1	AT1G04800.1	arabidopsis	infected	48	1	0
AT1G04800.1	AT1G04800.1	arabidopsis	infected	48	2	0
AT1G04800.1	AT1G04800.1	arabidopsis	infected	48	3	0
AT1G04810.1	AT1G04810.1	arabidopsis	mock	0	1	119494
AT1G04810.1	AT1G04810.1	arabidopsis	mock	0	2	106041
AT1G04810.1	AT1G04810.1	arabidopsis	mock	0	3	122471
AT1G04810.1	AT1G04810.1	arabidopsis	mock	8	1	193438
AT1G04810.1	AT1G04810.1	arabidopsis	mock	8	2	137800
AT1G04810.1	AT1G04810.1	arabidopsis	mock	8	3	189674
AT1G04810.1	AT1G04810.1	arabidopsis	mock	16	1	165323
AT1G04810.1	AT1G04810.1	arabidopsis	mock	16	2	163754
AT1G04810.1	AT1G04810.1	arabidopsis	mock	16	3	160857
AT1G04810.1	AT1G04810.1	arabidopsis	mock	24	1	173179
AT1G04810.1	AT1G04810.1	arabidopsis	mock	24	2	171979
AT1G04810.1	AT1G04810.1	arabidopsis	mock	24	3	141592
AT1G04810.1	AT1G04810.1	arabidopsis	mock	32	1	158495
AT1G04810.1	AT1G04810.1	arabidopsis	mock	32	2	180350
AT1G04810.1	AT1G04810.1	arabidopsis	mock	32	3	145741
AT1G04810.1	AT1G04810.1	arabidopsis	mock	40	1	170949
AT1G04810.1	AT1G04810.1	arabidopsis	mock	40	2	143183
AT1G04810.1	AT1G04810.1	arabidopsis	mock	40	3	151611
AT1G04810.1	AT1G04810.1	arabidopsis	mock	48	1	207457
AT1G04810.1	AT1G04810.1	arabidopsis	mock	48	2	191217
AT1G04810.1	AT1G04810.1	arabidopsis	mock	48	3	164981
AT1G04810.1	AT1G04810.1	arabidopsis	infected	0	1	133620
AT1G04810.1	AT1G04810.1	arabidopsis	infected	0	2	116555
AT1G04810.1	AT1G04810.1	arabidopsis	infected	0	3	105429
AT1G04810.1	AT1G04810.1	arabidopsis	infected	8	1	158535
AT1G04810.1	AT1G04810.1	arabidopsis	infected	8	2	120183
AT1G04810.1	AT1G04810.1	arabidopsis	infected	8	3	131622
AT1G04810.1	AT1G04810.1	arabidopsis	infected	16	1	160717
AT1G04810.1	AT1G04810.1	arabidopsis	infected	16	2	118877
AT1G04810.1	AT1G04810.1	arabidopsis	infected	16	3	170404
AT1G04810.1	AT1G04810.1	arabidopsis	infected	24	1	159770
AT1G04810.1	AT1G04810.1	arabidopsis	infected	24	2	138105
AT1G04810.1	AT1G04810.1	arabidopsis	infected	24	3	160499
AT1G04810.1	AT1G04810.1	arabidopsis	infected	32	1	139190
AT1G04810.1	AT1G04810.1	arabidopsis	infected	32	2	176739
AT1G04810.1	AT1G04810.1	arabidopsis	infected	32	3	145428
AT1G04810.1	AT1G04810.1	arabidopsis	infected	40	1	157277
AT1G04810.1	AT1G04810.1	arabidopsis	infected	40	2	171214
AT1G04810.1	AT1G04810.1	arabidopsis	infected	40	3	133442
AT1G04810.1	AT1G04810.1	arabidopsis	infected	48	1	234288
AT1G04810.1	AT1G04810.1	arabidopsis	infected	48	2	176302
AT1G04810.1	AT1G04810.1	arabidopsis	infected	48	3	186651
AT1G04820.1	AT1G04820.1;AT1G50010.1	arabidopsis	mock	0	1	1723551
AT1G04820.1	AT1G04820.1;AT1G50010.1	arabidopsis	mock	0	2	2254015
AT1G04820.1	AT1G04820.1;AT1G50010.1	arabidopsis	mock	0	3	1903334
AT1G04820.1	AT1G04820.1;AT1G50010.1	arabidopsis	mock	8	1	2193165
AT1G04820.1	AT1G04820.1;AT1G50010.1	arabidopsis	mock	8	2	1201537
AT1G04820.1	AT1G04820.1;AT1G50010.1	arabidopsis	mock	8	3	1899398
AT1G04820.1	AT1G04820.1;AT1G50010.1	arabidopsis	mock	16	1	2173416
AT1G04820.1	AT1G04820.1;AT1G50010.1	arabidopsis	mock	16	2	1073490
AT1G04820.1	AT1G04820.1;AT1G50010.1	arabidopsis	mock	16	3	2044819
AT1G04820.1	AT1G04820.1;AT1G50010.1	arabidopsis	mock	24	1	2229228
AT1G04820.1	AT1G04820.1;AT1G50010.1	arabidopsis	mock	24	2	1520797
AT1G04820.1	AT1G04820.1;AT1G50010.1	arabidopsis	mock	24	3	1642148
AT1G04820.1	AT1G04820.1;AT1G50010.1	arabidopsis	mock	32	1	2066378
AT1G04820.1	AT1G04820.1;AT1G50010.1	arabidopsis	mock	32	2	1825336
AT1G04820.1	AT1G04820.1;AT1G50010.1	arabidopsis	mock	32	3	1439935
AT1G04820.1	AT1G04820.1;AT1G50010.1	arabidopsis	mock	40	1	1373040
AT1G04820.1	AT1G04820.1;AT1G50010.1	arabidopsis	mock	40	2	1678040
AT1G04820.1	AT1G04820.1;AT1G50010.1	arabidopsis	mock	40	3	712686
AT1G04820.1	AT1G04820.1;AT1G50010.1	arabidopsis	mock	48	1	942776
AT1G04820.1	AT1G04820.1;AT1G50010.1	arabidopsis	mock	48	2	1281768
AT1G04820.1	AT1G04820.1;AT1G50010.1	arabidopsis	mock	48	3	1377991
AT1G04820.1	AT1G04820.1;AT1G50010.1	arabidopsis	infected	0	1	1623868
AT1G04820.1	AT1G04820.1;AT1G50010.1	arabidopsis	infected	0	2	1661750
AT1G04820.1	AT1G04820.1;AT1G50010.1	arabidopsis	infected	0	3	2110170
AT1G04820.1	AT1G04820.1;AT1G50010.1	arabidopsis	infected	8	1	1915616
AT1G04820.1	AT1G04820.1;AT1G50010.1	arabidopsis	infected	8	2	2909553
AT1G04820.1	AT1G04820.1;AT1G50010.1	arabidopsis	infected	8	3	2828261
AT1G04820.1	AT1G04820.1;AT1G50010.1	arabidopsis	infected	16	1	2413714
AT1G04820.1	AT1G04820.1;AT1G50010.1	arabidopsis	infected	16	2	2124507
AT1G04820.1	AT1G04820.1;AT1G50010.1	arabidopsis	infected	16	3	1802667
AT1G04820.1	AT1G04820.1;AT1G50010.1	arabidopsis	infected	24	1	2464354
AT1G04820.1	AT1G04820.1;AT1G50010.1	arabidopsis	infected	24	2	1820524
AT1G04820.1	AT1G04820.1;AT1G50010.1	arabidopsis	infected	24	3	3248928
AT1G04820.1	AT1G04820.1;AT1G50010.1	arabidopsis	infected	32	1	1972567
AT1G04820.1	AT1G04820.1;AT1G50010.1	arabidopsis	infected	32	2	973619
AT1G04820.1	AT1G04820.1;AT1G50010.1	arabidopsis	infected	32	3	1722820
AT1G04820.1	AT1G04820.1;AT1G50010.1	arabidopsis	infected	40	1	1522377
AT1G04820.1	AT1G04820.1;AT1G50010.1	arabidopsis	infected	40	2	1271802
AT1G04820.1	AT1G04820.1;AT1G50010.1	arabidopsis	infected	40	3	1833443
AT1G04820.1	AT1G04820.1;AT1G50010.1	arabidopsis	infected	48	1	1068608
AT1G04820.1	AT1G04820.1;AT1G50010.1	arabidopsis	infected	48	2	1016166
AT1G04820.1	AT1G04820.1;AT1G50010.1	arabidopsis	infected	48	3	1113704
AT1G04830.1	AT1G04830.1;AT1G04830.2;AT1G04830.3	arabidopsis	mock	0	1	3288
AT1G04830.1	AT1G04830.1;AT1G04830.2;AT1G04830.3	arabidopsis	mock	0	2	0
AT1G04830.1	AT1G04830.1;AT1G04830.2;AT1G04830.3	arabidopsis	mock	0	3	9090
AT1G04830.1	AT1G04830.1;AT1G04830.2;AT1G04830.3	arabidopsis	mock	8	1	22347
AT1G04830.1	AT1G04830.1;AT1G04830.2;AT1G04830.3	arabidopsis	mock	8	2	11704
AT1G04830.1	AT1G04830.1;AT1G04830.2;AT1G04830.3	arabidopsis	mock	8	3	10366
AT1G04830.1	AT1G04830.1;AT1G04830.2;AT1G04830.3	arabidopsis	mock	16	1	0
AT1G04830.1	AT1G04830.1;AT1G04830.2;AT1G04830.3	arabidopsis	mock	16	2	15236
AT1G04830.1	AT1G04830.1;AT1G04830.2;AT1G04830.3	arabidopsis	mock	16	3	11287
AT1G04830.1	AT1G04830.1;AT1G04830.2;AT1G04830.3	arabidopsis	mock	24	1	12363
AT1G04830.1	AT1G04830.1;AT1G04830.2;AT1G04830.3	arabidopsis	mock	24	2	16133
AT1G04830.1	AT1G04830.1;AT1G04830.2;AT1G04830.3	arabidopsis	mock	24	3	18037
AT1G04830.1	AT1G04830.1;AT1G04830.2;AT1G04830.3	arabidopsis	mock	32	1	13778
AT1G04830.1	AT1G04830.1;AT1G04830.2;AT1G04830.3	arabidopsis	mock	32	2	13981
AT1G04830.1	AT1G04830.1;AT1G04830.2;AT1G04830.3	arabidopsis	mock	32	3	6170
AT1G04830.1	AT1G04830.1;AT1G04830.2;AT1G04830.3	arabidopsis	mock	40	1	13421
AT1G04830.1	AT1G04830.1;AT1G04830.2;AT1G04830.3	arabidopsis	mock	40	2	18277
AT1G04830.1	AT1G04830.1;AT1G04830.2;AT1G04830.3	arabidopsis	mock	40	3	20728
AT1G04830.1	AT1G04830.1;AT1G04830.2;AT1G04830.3	arabidopsis	mock	48	1	20074
AT1G04830.1	AT1G04830.1;AT1G04830.2;AT1G04830.3	arabidopsis	mock	48	2	10804
AT1G04830.1	AT1G04830.1;AT1G04830.2;AT1G04830.3	arabidopsis	mock	48	3	19012
AT1G04830.1	AT1G04830.1;AT1G04830.2;AT1G04830.3	arabidopsis	infected	0	1	6624
AT1G04830.1	AT1G04830.1;AT1G04830.2;AT1G04830.3	arabidopsis	infected	0	2	10518
AT1G04830.1	AT1G04830.1;AT1G04830.2;AT1G04830.3	arabidopsis	infected	0	3	0
AT1G04830.1	AT1G04830.1;AT1G04830.2;AT1G04830.3	arabidopsis	infected	8	1	6096
AT1G04830.1	AT1G04830.1;AT1G04830.2;AT1G04830.3	arabidopsis	infected	8	2	0
AT1G04830.1	AT1G04830.1;AT1G04830.2;AT1G04830.3	arabidopsis	infected	8	3	7668
AT1G04830.1	AT1G04830.1;AT1G04830.2;AT1G04830.3	arabidopsis	infected	16	1	9516
AT1G04830.1	AT1G04830.1;AT1G04830.2;AT1G04830.3	arabidopsis	infected	16	2	0
AT1G04830.1	AT1G04830.1;AT1G04830.2;AT1G04830.3	arabidopsis	infected	16	3	8963
AT1G04830.1	AT1G04830.1;AT1G04830.2;AT1G04830.3	arabidopsis	infected	24	1	14998
AT1G04830.1	AT1G04830.1;AT1G04830.2;AT1G04830.3	arabidopsis	infected	24	2	15259
AT1G04830.1	AT1G04830.1;AT1G04830.2;AT1G04830.3	arabidopsis	infected	24	3	14582
AT1G04830.1	AT1G04830.1;AT1G04830.2;AT1G04830.3	arabidopsis	infected	32	1	17130
AT1G04830.1	AT1G04830.1;AT1G04830.2;AT1G04830.3	arabidopsis	infected	32	2	10863
AT1G04830.1	AT1G04830.1;AT1G04830.2;AT1G04830.3	arabidopsis	infected	32	3	9453
AT1G04830.1	AT1G04830.1;AT1G04830.2;AT1G04830.3	arabidopsis	infected	40	1	14639
AT1G04830.1	AT1G04830.1;AT1G04830.2;AT1G04830.3	arabidopsis	infected	40	2	14946
AT1G04830.1	AT1G04830.1;AT1G04830.2;AT1G04830.3	arabidopsis	infected	40	3	11748
AT1G04830.1	AT1G04830.1;AT1G04830.2;AT1G04830.3	arabidopsis	infected	48	1	10353
AT1G04830.1	AT1G04830.1;AT1G04830.2;AT1G04830.3	arabidopsis	infected	48	2	17409
AT1G04830.1	AT1G04830.1;AT1G04830.2;AT1G04830.3	arabidopsis	infected	48	3	0
AT1G04850.1	AT1G04850.1	arabidopsis	mock	0	1	407004
AT1G04850.1	AT1G04850.1	arabidopsis	mock	0	2	405665
AT1G04850.1	AT1G04850.1	arabidopsis	mock	0	3	392131
AT1G04850.1	AT1G04850.1	arabidopsis	mock	8	1	497046
AT1G04850.1	AT1G04850.1	arabidopsis	mock	8	2	393687
AT1G04850.1	AT1G04850.1	arabidopsis	mock	8	3	410897
AT1G04850.1	AT1G04850.1	arabidopsis	mock	16	1	382521
AT1G04850.1	AT1G04850.1	arabidopsis	mock	16	2	404260
AT1G04850.1	AT1G04850.1	arabidopsis	mock	16	3	349738
AT1G04850.1	AT1G04850.1	arabidopsis	mock	24	1	353688
AT1G04850.1	AT1G04850.1	arabidopsis	mock	24	2	410786
AT1G04850.1	AT1G04850.1	arabidopsis	mock	24	3	416330
AT1G04850.1	AT1G04850.1	arabidopsis	mock	32	1	364639
AT1G04850.1	AT1G04850.1	arabidopsis	mock	32	2	417905
AT1G04850.1	AT1G04850.1	arabidopsis	mock	32	3	397844
AT1G04850.1	AT1G04850.1	arabidopsis	mock	40	1	381371
AT1G04850.1	AT1G04850.1	arabidopsis	mock	40	2	408124
AT1G04850.1	AT1G04850.1	arabidopsis	mock	40	3	438110
AT1G04850.1	AT1G04850.1	arabidopsis	mock	48	1	417456
AT1G04850.1	AT1G04850.1	arabidopsis	mock	48	2	387167
AT1G04850.1	AT1G04850.1	arabidopsis	mock	48	3	392109
AT1G04850.1	AT1G04850.1	arabidopsis	infected	0	1	399397
AT1G04850.1	AT1G04850.1	arabidopsis	infected	0	2	446208
AT1G04850.1	AT1G04850.1	arabidopsis	infected	0	3	411710
AT1G04850.1	AT1G04850.1	arabidopsis	infected	8	1	391737
AT1G04850.1	AT1G04850.1	arabidopsis	infected	8	2	412788
AT1G04850.1	AT1G04850.1	arabidopsis	infected	8	3	358431
AT1G04850.1	AT1G04850.1	arabidopsis	infected	16	1	372643
AT1G04850.1	AT1G04850.1	arabidopsis	infected	16	2	393804
AT1G04850.1	AT1G04850.1	arabidopsis	infected	16	3	386917
AT1G04850.1	AT1G04850.1	arabidopsis	infected	24	1	372143
AT1G04850.1	AT1G04850.1	arabidopsis	infected	24	2	387436
AT1G04850.1	AT1G04850.1	arabidopsis	infected	24	3	351269
AT1G04850.1	AT1G04850.1	arabidopsis	infected	32	1	419656
AT1G04850.1	AT1G04850.1	arabidopsis	infected	32	2	451762
AT1G04850.1	AT1G04850.1	arabidopsis	infected	32	3	399320
AT1G04850.1	AT1G04850.1	arabidopsis	infected	40	1	394162
AT1G04850.1	AT1G04850.1	arabidopsis	infected	40	2	395763
AT1G04850.1	AT1G04850.1	arabidopsis	infected	40	3	397294
AT1G04850.1	AT1G04850.1	arabidopsis	infected	48	1	431295
AT1G04850.1	AT1G04850.1	arabidopsis	infected	48	2	433418
AT1G04850.1	AT1G04850.1	arabidopsis	infected	48	3	418757
AT1G04860.1	AT1G04860.1	arabidopsis	mock	0	1	19825
AT1G04860.1	AT1G04860.1	arabidopsis	mock	0	2	30655
AT1G04860.1	AT1G04860.1	arabidopsis	mock	0	3	27183
AT1G04860.1	AT1G04860.1	arabidopsis	mock	8	1	33809
AT1G04860.1	AT1G04860.1	arabidopsis	mock	8	2	19240
AT1G04860.1	AT1G04860.1	arabidopsis	mock	8	3	20993
AT1G04860.1	AT1G04860.1	arabidopsis	mock	16	1	26301
AT1G04860.1	AT1G04860.1	arabidopsis	mock	16	2	17541
AT1G04860.1	AT1G04860.1	arabidopsis	mock	16	3	24003
AT1G04860.1	AT1G04860.1	arabidopsis	mock	24	1	29870
AT1G04860.1	AT1G04860.1	arabidopsis	mock	24	2	23719
AT1G04860.1	AT1G04860.1	arabidopsis	mock	24	3	24942
AT1G04860.1	AT1G04860.1	arabidopsis	mock	32	1	26533
AT1G04860.1	AT1G04860.1	arabidopsis	mock	32	2	27595
AT1G04860.1	AT1G04860.1	arabidopsis	mock	32	3	29340
AT1G04860.1	AT1G04860.1	arabidopsis	mock	40	1	33605
AT1G04860.1	AT1G04860.1	arabidopsis	mock	40	2	26819
AT1G04860.1	AT1G04860.1	arabidopsis	mock	40	3	17655
AT1G04860.1	AT1G04860.1	arabidopsis	mock	48	1	25668
AT1G04860.1	AT1G04860.1	arabidopsis	mock	48	2	26878
AT1G04860.1	AT1G04860.1	arabidopsis	mock	48	3	29224
AT1G04860.1	AT1G04860.1	arabidopsis	infected	0	1	23026
AT1G04860.1	AT1G04860.1	arabidopsis	infected	0	2	20535
AT1G04860.1	AT1G04860.1	arabidopsis	infected	0	3	22019
AT1G04860.1	AT1G04860.1	arabidopsis	infected	8	1	20581
AT1G04860.1	AT1G04860.1	arabidopsis	infected	8	2	24413
AT1G04860.1	AT1G04860.1	arabidopsis	infected	8	3	23860
AT1G04860.1	AT1G04860.1	arabidopsis	infected	16	1	25314
AT1G04860.1	AT1G04860.1	arabidopsis	infected	16	2	25799
AT1G04860.1	AT1G04860.1	arabidopsis	infected	16	3	25914
AT1G04860.1	AT1G04860.1	arabidopsis	infected	24	1	24795
AT1G04860.1	AT1G04860.1	arabidopsis	infected	24	2	27624
AT1G04860.1	AT1G04860.1	arabidopsis	infected	24	3	24440
AT1G04860.1	AT1G04860.1	arabidopsis	infected	32	1	25302
AT1G04860.1	AT1G04860.1	arabidopsis	infected	32	2	20479
AT1G04860.1	AT1G04860.1	arabidopsis	infected	32	3	27793
AT1G04860.1	AT1G04860.1	arabidopsis	infected	40	1	24690
AT1G04860.1	AT1G04860.1	arabidopsis	infected	40	2	23848
AT1G04860.1	AT1G04860.1	arabidopsis	infected	40	3	27786
AT1G04860.1	AT1G04860.1	arabidopsis	infected	48	1	29617
AT1G04860.1	AT1G04860.1	arabidopsis	infected	48	2	31928
AT1G04860.1	AT1G04860.1	arabidopsis	infected	48	3	33324
AT1G04870.2	AT1G04870.2	arabidopsis	mock	0	1	64430
AT1G04870.2	AT1G04870.2	arabidopsis	mock	0	2	61349
AT1G04870.2	AT1G04870.2	arabidopsis	mock	0	3	67297
AT1G04870.2	AT1G04870.2	arabidopsis	mock	8	1	79381
AT1G04870.2	AT1G04870.2	arabidopsis	mock	8	2	39953
AT1G04870.2	AT1G04870.2	arabidopsis	mock	8	3	71905
AT1G04870.2	AT1G04870.2	arabidopsis	mock	16	1	70575
AT1G04870.2	AT1G04870.2	arabidopsis	mock	16	2	57266
AT1G04870.2	AT1G04870.2	arabidopsis	mock	16	3	60963
AT1G04870.2	AT1G04870.2	arabidopsis	mock	24	1	65822
AT1G04870.2	AT1G04870.2	arabidopsis	mock	24	2	66647
AT1G04870.2	AT1G04870.2	arabidopsis	mock	24	3	68399
AT1G04870.2	AT1G04870.2	arabidopsis	mock	32	1	60742
AT1G04870.2	AT1G04870.2	arabidopsis	mock	32	2	50150
AT1G04870.2	AT1G04870.2	arabidopsis	mock	32	3	65415
AT1G04870.2	AT1G04870.2	arabidopsis	mock	40	1	61899
AT1G04870.2	AT1G04870.2	arabidopsis	mock	40	2	62399
AT1G04870.2	AT1G04870.2	arabidopsis	mock	40	3	50550
AT1G04870.2	AT1G04870.2	arabidopsis	mock	48	1	71983
AT1G04870.2	AT1G04870.2	arabidopsis	mock	48	2	74331
AT1G04870.2	AT1G04870.2	arabidopsis	mock	48	3	65189
AT1G04870.2	AT1G04870.2	arabidopsis	infected	0	1	60922
AT1G04870.2	AT1G04870.2	arabidopsis	infected	0	2	59925
AT1G04870.2	AT1G04870.2	arabidopsis	infected	0	3	68463
AT1G04870.2	AT1G04870.2	arabidopsis	infected	8	1	64995
AT1G04870.2	AT1G04870.2	arabidopsis	infected	8	2	63717
AT1G04870.2	AT1G04870.2	arabidopsis	infected	8	3	65978
AT1G04870.2	AT1G04870.2	arabidopsis	infected	16	1	69129
AT1G04870.2	AT1G04870.2	arabidopsis	infected	16	2	54021
AT1G04870.2	AT1G04870.2	arabidopsis	infected	16	3	65873
AT1G04870.2	AT1G04870.2	arabidopsis	infected	24	1	64834
AT1G04870.2	AT1G04870.2	arabidopsis	infected	24	2	84124
AT1G04870.2	AT1G04870.2	arabidopsis	infected	24	3	59962
AT1G04870.2	AT1G04870.2	arabidopsis	infected	32	1	75911
AT1G04870.2	AT1G04870.2	arabidopsis	infected	32	2	58465
AT1G04870.2	AT1G04870.2	arabidopsis	infected	32	3	67654
AT1G04870.2	AT1G04870.2	arabidopsis	infected	40	1	72149
AT1G04870.2	AT1G04870.2	arabidopsis	infected	40	2	60842
AT1G04870.2	AT1G04870.2	arabidopsis	infected	40	3	52418
AT1G04870.2	AT1G04870.2	arabidopsis	infected	48	1	82119
AT1G04870.2	AT1G04870.2	arabidopsis	infected	48	2	77513
AT1G04870.2	AT1G04870.2	arabidopsis	infected	48	3	76953
AT1G04900.1	AT1G04900.1	arabidopsis	mock	0	1	10220
AT1G04900.1	AT1G04900.1	arabidopsis	mock	0	2	17970
AT1G04900.1	AT1G04900.1	arabidopsis	mock	0	3	18501
AT1G04900.1	AT1G04900.1	arabidopsis	mock	8	1	19098
AT1G04900.1	AT1G04900.1	arabidopsis	mock	8	2	17145
AT1G04900.1	AT1G04900.1	arabidopsis	mock	8	3	18847
AT1G04900.1	AT1G04900.1	arabidopsis	mock	16	1	20360
AT1G04900.1	AT1G04900.1	arabidopsis	mock	16	2	13728
AT1G04900.1	AT1G04900.1	arabidopsis	mock	16	3	14236
AT1G04900.1	AT1G04900.1	arabidopsis	mock	24	1	20095
AT1G04900.1	AT1G04900.1	arabidopsis	mock	24	2	23073
AT1G04900.1	AT1G04900.1	arabidopsis	mock	24	3	16297
AT1G04900.1	AT1G04900.1	arabidopsis	mock	32	1	16453
AT1G04900.1	AT1G04900.1	arabidopsis	mock	32	2	25742
AT1G04900.1	AT1G04900.1	arabidopsis	mock	32	3	15432
AT1G04900.1	AT1G04900.1	arabidopsis	mock	40	1	14771
AT1G04900.1	AT1G04900.1	arabidopsis	mock	40	2	28433
AT1G04900.1	AT1G04900.1	arabidopsis	mock	40	3	16714
AT1G04900.1	AT1G04900.1	arabidopsis	mock	48	1	17082
AT1G04900.1	AT1G04900.1	arabidopsis	mock	48	2	27412
AT1G04900.1	AT1G04900.1	arabidopsis	mock	48	3	21259
AT1G04900.1	AT1G04900.1	arabidopsis	infected	0	1	16386
AT1G04900.1	AT1G04900.1	arabidopsis	infected	0	2	5599
AT1G04900.1	AT1G04900.1	arabidopsis	infected	0	3	14264
AT1G04900.1	AT1G04900.1	arabidopsis	infected	8	1	14026
AT1G04900.1	AT1G04900.1	arabidopsis	infected	8	2	16746
AT1G04900.1	AT1G04900.1	arabidopsis	infected	8	3	13477
AT1G04900.1	AT1G04900.1	arabidopsis	infected	16	1	13280
AT1G04900.1	AT1G04900.1	arabidopsis	infected	16	2	12251
AT1G04900.1	AT1G04900.1	arabidopsis	infected	16	3	16667
AT1G04900.1	AT1G04900.1	arabidopsis	infected	24	1	14534
AT1G04900.1	AT1G04900.1	arabidopsis	infected	24	2	17510
AT1G04900.1	AT1G04900.1	arabidopsis	infected	24	3	15048
AT1G04900.1	AT1G04900.1	arabidopsis	infected	32	1	14217
AT1G04900.1	AT1G04900.1	arabidopsis	infected	32	2	21064
AT1G04900.1	AT1G04900.1	arabidopsis	infected	32	3	13958
AT1G04900.1	AT1G04900.1	arabidopsis	infected	40	1	16930
AT1G04900.1	AT1G04900.1	arabidopsis	infected	40	2	19840
AT1G04900.1	AT1G04900.1	arabidopsis	infected	40	3	14258
AT1G04900.1	AT1G04900.1	arabidopsis	infected	48	1	17665
AT1G04900.1	AT1G04900.1	arabidopsis	infected	48	2	21135
AT1G04900.1	AT1G04900.1	arabidopsis	infected	48	3	16107
AT1G04910.1	AT1G04910.1	arabidopsis	mock	0	1	22489
AT1G04910.1	AT1G04910.1	arabidopsis	mock	0	2	27249
AT1G04910.1	AT1G04910.1	arabidopsis	mock	0	3	27553
AT1G04910.1	AT1G04910.1	arabidopsis	mock	8	1	27403
AT1G04910.1	AT1G04910.1	arabidopsis	mock	8	2	25903
AT1G04910.1	AT1G04910.1	arabidopsis	mock	8	3	27193
AT1G04910.1	AT1G04910.1	arabidopsis	mock	16	1	31393
AT1G04910.1	AT1G04910.1	arabidopsis	mock	16	2	24907
AT1G04910.1	AT1G04910.1	arabidopsis	mock	16	3	29064
AT1G04910.1	AT1G04910.1	arabidopsis	mock	24	1	22301
AT1G04910.1	AT1G04910.1	arabidopsis	mock	24	2	24081
AT1G04910.1	AT1G04910.1	arabidopsis	mock	24	3	23076
AT1G04910.1	AT1G04910.1	arabidopsis	mock	32	1	22936
AT1G04910.1	AT1G04910.1	arabidopsis	mock	32	2	23583
AT1G04910.1	AT1G04910.1	arabidopsis	mock	32	3	24859
AT1G04910.1	AT1G04910.1	arabidopsis	mock	40	1	27401
AT1G04910.1	AT1G04910.1	arabidopsis	mock	40	2	29946
AT1G04910.1	AT1G04910.1	arabidopsis	mock	40	3	27958
AT1G04910.1	AT1G04910.1	arabidopsis	mock	48	1	27074
AT1G04910.1	AT1G04910.1	arabidopsis	mock	48	2	16133
AT1G04910.1	AT1G04910.1	arabidopsis	mock	48	3	25520
AT1G04910.1	AT1G04910.1	arabidopsis	infected	0	1	24071
AT1G04910.1	AT1G04910.1	arabidopsis	infected	0	2	17752
AT1G04910.1	AT1G04910.1	arabidopsis	infected	0	3	29307
AT1G04910.1	AT1G04910.1	arabidopsis	infected	8	1	19234
AT1G04910.1	AT1G04910.1	arabidopsis	infected	8	2	28525
AT1G04910.1	AT1G04910.1	arabidopsis	infected	8	3	25896
AT1G04910.1	AT1G04910.1	arabidopsis	infected	16	1	26906
AT1G04910.1	AT1G04910.1	arabidopsis	infected	16	2	28812
AT1G04910.1	AT1G04910.1	arabidopsis	infected	16	3	23939
AT1G04910.1	AT1G04910.1	arabidopsis	infected	24	1	30551
AT1G04910.1	AT1G04910.1	arabidopsis	infected	24	2	18132
AT1G04910.1	AT1G04910.1	arabidopsis	infected	24	3	29012
AT1G04910.1	AT1G04910.1	arabidopsis	infected	32	1	28519
AT1G04910.1	AT1G04910.1	arabidopsis	infected	32	2	28313
AT1G04910.1	AT1G04910.1	arabidopsis	infected	32	3	26375
AT1G04910.1	AT1G04910.1	arabidopsis	infected	40	1	29322
AT1G04910.1	AT1G04910.1	arabidopsis	infected	40	2	27898
AT1G04910.1	AT1G04910.1	arabidopsis	infected	40	3	27565
AT1G04910.1	AT1G04910.1	arabidopsis	infected	48	1	30190
AT1G04910.1	AT1G04910.1	arabidopsis	infected	48	2	27278
AT1G04910.1	AT1G04910.1	arabidopsis	infected	48	3	28996
AT1G04930.1	AT1G04930.1;AT1G04930.2;AT1G04930.3	arabidopsis	mock	0	1	0
AT1G04930.1	AT1G04930.1;AT1G04930.2;AT1G04930.3	arabidopsis	mock	0	2	0
AT1G04930.1	AT1G04930.1;AT1G04930.2;AT1G04930.3	arabidopsis	mock	0	3	0
AT1G04930.1	AT1G04930.1;AT1G04930.2;AT1G04930.3	arabidopsis	mock	8	1	0
AT1G04930.1	AT1G04930.1;AT1G04930.2;AT1G04930.3	arabidopsis	mock	8	2	1346
AT1G04930.1	AT1G04930.1;AT1G04930.2;AT1G04930.3	arabidopsis	mock	8	3	4650
AT1G04930.1	AT1G04930.1;AT1G04930.2;AT1G04930.3	arabidopsis	mock	16	1	0
AT1G04930.1	AT1G04930.1;AT1G04930.2;AT1G04930.3	arabidopsis	mock	16	2	0
AT1G04930.1	AT1G04930.1;AT1G04930.2;AT1G04930.3	arabidopsis	mock	16	3	0
AT1G04930.1	AT1G04930.1;AT1G04930.2;AT1G04930.3	arabidopsis	mock	24	1	5550
AT1G04930.1	AT1G04930.1;AT1G04930.2;AT1G04930.3	arabidopsis	mock	24	2	2680
AT1G04930.1	AT1G04930.1;AT1G04930.2;AT1G04930.3	arabidopsis	mock	24	3	5586
AT1G04930.1	AT1G04930.1;AT1G04930.2;AT1G04930.3	arabidopsis	mock	32	1	6116
AT1G04930.1	AT1G04930.1;AT1G04930.2;AT1G04930.3	arabidopsis	mock	32	2	5411
AT1G04930.1	AT1G04930.1;AT1G04930.2;AT1G04930.3	arabidopsis	mock	32	3	5452
AT1G04930.1	AT1G04930.1;AT1G04930.2;AT1G04930.3	arabidopsis	mock	40	1	0
AT1G04930.1	AT1G04930.1;AT1G04930.2;AT1G04930.3	arabidopsis	mock	40	2	0
AT1G04930.1	AT1G04930.1;AT1G04930.2;AT1G04930.3	arabidopsis	mock	40	3	0
AT1G04930.1	AT1G04930.1;AT1G04930.2;AT1G04930.3	arabidopsis	mock	48	1	0
AT1G04930.1	AT1G04930.1;AT1G04930.2;AT1G04930.3	arabidopsis	mock	48	2	0
AT1G04930.1	AT1G04930.1;AT1G04930.2;AT1G04930.3	arabidopsis	mock	48	3	0
AT1G04930.1	AT1G04930.1;AT1G04930.2;AT1G04930.3	arabidopsis	infected	0	1	0
AT1G04930.1	AT1G04930.1;AT1G04930.2;AT1G04930.3	arabidopsis	infected	0	2	0
AT1G04930.1	AT1G04930.1;AT1G04930.2;AT1G04930.3	arabidopsis	infected	0	3	0
AT1G04930.1	AT1G04930.1;AT1G04930.2;AT1G04930.3	arabidopsis	infected	8	1	0
AT1G04930.1	AT1G04930.1;AT1G04930.2;AT1G04930.3	arabidopsis	infected	8	2	5888
AT1G04930.1	AT1G04930.1;AT1G04930.2;AT1G04930.3	arabidopsis	infected	8	3	5586
AT1G04930.1	AT1G04930.1;AT1G04930.2;AT1G04930.3	arabidopsis	infected	16	1	5089
AT1G04930.1	AT1G04930.1;AT1G04930.2;AT1G04930.3	arabidopsis	infected	16	2	0
AT1G04930.1	AT1G04930.1;AT1G04930.2;AT1G04930.3	arabidopsis	infected	16	3	1453
AT1G04930.1	AT1G04930.1;AT1G04930.2;AT1G04930.3	arabidopsis	infected	24	1	5909
AT1G04930.1	AT1G04930.1;AT1G04930.2;AT1G04930.3	arabidopsis	infected	24	2	5992
AT1G04930.1	AT1G04930.1;AT1G04930.2;AT1G04930.3	arabidopsis	infected	24	3	5843
AT1G04930.1	AT1G04930.1;AT1G04930.2;AT1G04930.3	arabidopsis	infected	32	1	6641
AT1G04930.1	AT1G04930.1;AT1G04930.2;AT1G04930.3	arabidopsis	infected	32	2	6869
AT1G04930.1	AT1G04930.1;AT1G04930.2;AT1G04930.3	arabidopsis	infected	32	3	5856
AT1G04930.1	AT1G04930.1;AT1G04930.2;AT1G04930.3	arabidopsis	infected	40	1	0
AT1G04930.1	AT1G04930.1;AT1G04930.2;AT1G04930.3	arabidopsis	infected	40	2	0
AT1G04930.1	AT1G04930.1;AT1G04930.2;AT1G04930.3	arabidopsis	infected	40	3	0
AT1G04930.1	AT1G04930.1;AT1G04930.2;AT1G04930.3	arabidopsis	infected	48	1	0
AT1G04930.1	AT1G04930.1;AT1G04930.2;AT1G04930.3	arabidopsis	infected	48	2	0
AT1G04930.1	AT1G04930.1;AT1G04930.2;AT1G04930.3	arabidopsis	infected	48	3	0
AT1G04950.1	AT1G04950.1;AT1G04950.2;AT1G04950.3	arabidopsis	mock	0	1	7163
AT1G04950.1	AT1G04950.1;AT1G04950.2;AT1G04950.3	arabidopsis	mock	0	2	13403
AT1G04950.1	AT1G04950.1;AT1G04950.2;AT1G04950.3	arabidopsis	mock	0	3	10312
AT1G04950.1	AT1G04950.1;AT1G04950.2;AT1G04950.3	arabidopsis	mock	8	1	12645
AT1G04950.1	AT1G04950.1;AT1G04950.2;AT1G04950.3	arabidopsis	mock	8	2	10891
AT1G04950.1	AT1G04950.1;AT1G04950.2;AT1G04950.3	arabidopsis	mock	8	3	11318
AT1G04950.1	AT1G04950.1;AT1G04950.2;AT1G04950.3	arabidopsis	mock	16	1	13906
AT1G04950.1	AT1G04950.1;AT1G04950.2;AT1G04950.3	arabidopsis	mock	16	2	10918
AT1G04950.1	AT1G04950.1;AT1G04950.2;AT1G04950.3	arabidopsis	mock	16	3	13703
AT1G04950.1	AT1G04950.1;AT1G04950.2;AT1G04950.3	arabidopsis	mock	24	1	15489
AT1G04950.1	AT1G04950.1;AT1G04950.2;AT1G04950.3	arabidopsis	mock	24	2	12667
AT1G04950.1	AT1G04950.1;AT1G04950.2;AT1G04950.3	arabidopsis	mock	24	3	11404
AT1G04950.1	AT1G04950.1;AT1G04950.2;AT1G04950.3	arabidopsis	mock	32	1	12955
AT1G04950.1	AT1G04950.1;AT1G04950.2;AT1G04950.3	arabidopsis	mock	32	2	12826
AT1G04950.1	AT1G04950.1;AT1G04950.2;AT1G04950.3	arabidopsis	mock	32	3	10056
AT1G04950.1	AT1G04950.1;AT1G04950.2;AT1G04950.3	arabidopsis	mock	40	1	12929
AT1G04950.1	AT1G04950.1;AT1G04950.2;AT1G04950.3	arabidopsis	mock	40	2	13021
AT1G04950.1	AT1G04950.1;AT1G04950.2;AT1G04950.3	arabidopsis	mock	40	3	10579
AT1G04950.1	AT1G04950.1;AT1G04950.2;AT1G04950.3	arabidopsis	mock	48	1	10426
AT1G04950.1	AT1G04950.1;AT1G04950.2;AT1G04950.3	arabidopsis	mock	48	2	11810
AT1G04950.1	AT1G04950.1;AT1G04950.2;AT1G04950.3	arabidopsis	mock	48	3	12750
AT1G04950.1	AT1G04950.1;AT1G04950.2;AT1G04950.3	arabidopsis	infected	0	1	11268
AT1G04950.1	AT1G04950.1;AT1G04950.2;AT1G04950.3	arabidopsis	infected	0	2	6046
AT1G04950.1	AT1G04950.1;AT1G04950.2;AT1G04950.3	arabidopsis	infected	0	3	11044
AT1G04950.1	AT1G04950.1;AT1G04950.2;AT1G04950.3	arabidopsis	infected	8	1	10120
AT1G04950.1	AT1G04950.1;AT1G04950.2;AT1G04950.3	arabidopsis	infected	8	2	13691
AT1G04950.1	AT1G04950.1;AT1G04950.2;AT1G04950.3	arabidopsis	infected	8	3	11811
AT1G04950.1	AT1G04950.1;AT1G04950.2;AT1G04950.3	arabidopsis	infected	16	1	12063
AT1G04950.1	AT1G04950.1;AT1G04950.2;AT1G04950.3	arabidopsis	infected	16	2	11416
AT1G04950.1	AT1G04950.1;AT1G04950.2;AT1G04950.3	arabidopsis	infected	16	3	11737
AT1G04950.1	AT1G04950.1;AT1G04950.2;AT1G04950.3	arabidopsis	infected	24	1	13142
AT1G04950.1	AT1G04950.1;AT1G04950.2;AT1G04950.3	arabidopsis	infected	24	2	9614
AT1G04950.1	AT1G04950.1;AT1G04950.2;AT1G04950.3	arabidopsis	infected	24	3	13267
AT1G04950.1	AT1G04950.1;AT1G04950.2;AT1G04950.3	arabidopsis	infected	32	1	10400
AT1G04950.1	AT1G04950.1;AT1G04950.2;AT1G04950.3	arabidopsis	infected	32	2	11527
AT1G04950.1	AT1G04950.1;AT1G04950.2;AT1G04950.3	arabidopsis	infected	32	3	12105
AT1G04950.1	AT1G04950.1;AT1G04950.2;AT1G04950.3	arabidopsis	infected	40	1	12482
AT1G04950.1	AT1G04950.1;AT1G04950.2;AT1G04950.3	arabidopsis	infected	40	2	11172
AT1G04950.1	AT1G04950.1;AT1G04950.2;AT1G04950.3	arabidopsis	infected	40	3	13340
AT1G04950.1	AT1G04950.1;AT1G04950.2;AT1G04950.3	arabidopsis	infected	48	1	11166
AT1G04950.1	AT1G04950.1;AT1G04950.2;AT1G04950.3	arabidopsis	infected	48	2	11522
AT1G04950.1	AT1G04950.1;AT1G04950.2;AT1G04950.3	arabidopsis	infected	48	3	10645
AT1G04960.1	AT1G04960.1;AT1G04960.2	arabidopsis	mock	0	1	0
AT1G04960.1	AT1G04960.1;AT1G04960.2	arabidopsis	mock	0	2	0
AT1G04960.1	AT1G04960.1;AT1G04960.2	arabidopsis	mock	0	3	0
AT1G04960.1	AT1G04960.1;AT1G04960.2	arabidopsis	mock	8	1	0
AT1G04960.1	AT1G04960.1;AT1G04960.2	arabidopsis	mock	8	2	0
AT1G04960.1	AT1G04960.1;AT1G04960.2	arabidopsis	mock	8	3	0
AT1G04960.1	AT1G04960.1;AT1G04960.2	arabidopsis	mock	16	1	4157
AT1G04960.1	AT1G04960.1;AT1G04960.2	arabidopsis	mock	16	2	8681
AT1G04960.1	AT1G04960.1;AT1G04960.2	arabidopsis	mock	16	3	0
AT1G04960.1	AT1G04960.1;AT1G04960.2	arabidopsis	mock	24	1	0
AT1G04960.1	AT1G04960.1;AT1G04960.2	arabidopsis	mock	24	2	0
AT1G04960.1	AT1G04960.1;AT1G04960.2	arabidopsis	mock	24	3	0
AT1G04960.1	AT1G04960.1;AT1G04960.2	arabidopsis	mock	32	1	11378
AT1G04960.1	AT1G04960.1;AT1G04960.2	arabidopsis	mock	32	2	0
AT1G04960.1	AT1G04960.1;AT1G04960.2	arabidopsis	mock	32	3	10444
AT1G04960.1	AT1G04960.1;AT1G04960.2	arabidopsis	mock	40	1	7876
AT1G04960.1	AT1G04960.1;AT1G04960.2	arabidopsis	mock	40	2	0
AT1G04960.1	AT1G04960.1;AT1G04960.2	arabidopsis	mock	40	3	11521
AT1G04960.1	AT1G04960.1;AT1G04960.2	arabidopsis	mock	48	1	0
AT1G04960.1	AT1G04960.1;AT1G04960.2	arabidopsis	mock	48	2	0
AT1G04960.1	AT1G04960.1;AT1G04960.2	arabidopsis	mock	48	3	0
AT1G04960.1	AT1G04960.1;AT1G04960.2	arabidopsis	infected	0	1	0
AT1G04960.1	AT1G04960.1;AT1G04960.2	arabidopsis	infected	0	2	0
AT1G04960.1	AT1G04960.1;AT1G04960.2	arabidopsis	infected	0	3	0
AT1G04960.1	AT1G04960.1;AT1G04960.2	arabidopsis	infected	8	1	0
AT1G04960.1	AT1G04960.1;AT1G04960.2	arabidopsis	infected	8	2	8178
AT1G04960.1	AT1G04960.1;AT1G04960.2	arabidopsis	infected	8	3	7143
AT1G04960.1	AT1G04960.1;AT1G04960.2	arabidopsis	infected	16	1	9958
AT1G04960.1	AT1G04960.1;AT1G04960.2	arabidopsis	infected	16	2	9832
AT1G04960.1	AT1G04960.1;AT1G04960.2	arabidopsis	infected	16	3	0
AT1G04960.1	AT1G04960.1;AT1G04960.2	arabidopsis	infected	24	1	0
AT1G04960.1	AT1G04960.1;AT1G04960.2	arabidopsis	infected	24	2	0
AT1G04960.1	AT1G04960.1;AT1G04960.2	arabidopsis	infected	24	3	0
AT1G04960.1	AT1G04960.1;AT1G04960.2	arabidopsis	infected	32	1	10989
AT1G04960.1	AT1G04960.1;AT1G04960.2	arabidopsis	infected	32	2	11205
AT1G04960.1	AT1G04960.1;AT1G04960.2	arabidopsis	infected	32	3	0
AT1G04960.1	AT1G04960.1;AT1G04960.2	arabidopsis	infected	40	1	10720
AT1G04960.1	AT1G04960.1;AT1G04960.2	arabidopsis	infected	40	2	0
AT1G04960.1	AT1G04960.1;AT1G04960.2	arabidopsis	infected	40	3	11203
AT1G04960.1	AT1G04960.1;AT1G04960.2	arabidopsis	infected	48	1	16999
AT1G04960.1	AT1G04960.1;AT1G04960.2	arabidopsis	infected	48	2	17540
AT1G04960.1	AT1G04960.1;AT1G04960.2	arabidopsis	infected	48	3	15608
AT1G04970.1	AT1G04970.1	arabidopsis	mock	0	1	99578
AT1G04970.1	AT1G04970.1	arabidopsis	mock	0	2	76635
AT1G04970.1	AT1G04970.1	arabidopsis	mock	0	3	68222
AT1G04970.1	AT1G04970.1	arabidopsis	mock	8	1	106112
AT1G04970.1	AT1G04970.1	arabidopsis	mock	8	2	102651
AT1G04970.1	AT1G04970.1	arabidopsis	mock	8	3	96308
AT1G04970.1	AT1G04970.1	arabidopsis	mock	16	1	108961
AT1G04970.1	AT1G04970.1	arabidopsis	mock	16	2	105228
AT1G04970.1	AT1G04970.1	arabidopsis	mock	16	3	83130
AT1G04970.1	AT1G04970.1	arabidopsis	mock	24	1	81974
AT1G04970.1	AT1G04970.1	arabidopsis	mock	24	2	110767
AT1G04970.1	AT1G04970.1	arabidopsis	mock	24	3	122021
AT1G04970.1	AT1G04970.1	arabidopsis	mock	32	1	91323
AT1G04970.1	AT1G04970.1	arabidopsis	mock	32	2	118351
AT1G04970.1	AT1G04970.1	arabidopsis	mock	32	3	152807
AT1G04970.1	AT1G04970.1	arabidopsis	mock	40	1	123484
AT1G04970.1	AT1G04970.1	arabidopsis	mock	40	2	107505
AT1G04970.1	AT1G04970.1	arabidopsis	mock	40	3	150793
AT1G04970.1	AT1G04970.1	arabidopsis	mock	48	1	171130
AT1G04970.1	AT1G04970.1	arabidopsis	mock	48	2	144479
AT1G04970.1	AT1G04970.1	arabidopsis	mock	48	3	126024
AT1G04970.1	AT1G04970.1	arabidopsis	infected	0	1	64596
AT1G04970.1	AT1G04970.1	arabidopsis	infected	0	2	127624
AT1G04970.1	AT1G04970.1	arabidopsis	infected	0	3	76016
AT1G04970.1	AT1G04970.1	arabidopsis	infected	8	1	87601
AT1G04970.1	AT1G04970.1	arabidopsis	infected	8	2	120054
AT1G04970.1	AT1G04970.1	arabidopsis	infected	8	3	83228
AT1G04970.1	AT1G04970.1	arabidopsis	infected	16	1	76329
AT1G04970.1	AT1G04970.1	arabidopsis	infected	16	2	93975
AT1G04970.1	AT1G04970.1	arabidopsis	infected	16	3	56139
AT1G04970.1	AT1G04970.1	arabidopsis	infected	24	1	104579
AT1G04970.1	AT1G04970.1	arabidopsis	infected	24	2	79528
AT1G04970.1	AT1G04970.1	arabidopsis	infected	24	3	95337
AT1G04970.1	AT1G04970.1	arabidopsis	infected	32	1	137082
AT1G04970.1	AT1G04970.1	arabidopsis	infected	32	2	122746
AT1G04970.1	AT1G04970.1	arabidopsis	infected	32	3	108723
AT1G04970.1	AT1G04970.1	arabidopsis	infected	40	1	114800
AT1G04970.1	AT1G04970.1	arabidopsis	infected	40	2	134720
AT1G04970.1	AT1G04970.1	arabidopsis	infected	40	3	101319
AT1G04970.1	AT1G04970.1	arabidopsis	infected	48	1	163864
AT1G04970.1	AT1G04970.1	arabidopsis	infected	48	2	142036
AT1G04970.1	AT1G04970.1	arabidopsis	infected	48	3	155280
AT1G04980.1	AT1G04980.1	arabidopsis	mock	0	1	94500
AT1G04980.1	AT1G04980.1	arabidopsis	mock	0	2	110263
AT1G04980.1	AT1G04980.1	arabidopsis	mock	0	3	130105
AT1G04980.1	AT1G04980.1	arabidopsis	mock	8	1	158070
AT1G04980.1	AT1G04980.1	arabidopsis	mock	8	2	142901
AT1G04980.1	AT1G04980.1	arabidopsis	mock	8	3	64259
AT1G04980.1	AT1G04980.1	arabidopsis	mock	16	1	119481
AT1G04980.1	AT1G04980.1	arabidopsis	mock	16	2	127658
AT1G04980.1	AT1G04980.1	arabidopsis	mock	16	3	113012
AT1G04980.1	AT1G04980.1	arabidopsis	mock	24	1	107475
AT1G04980.1	AT1G04980.1	arabidopsis	mock	24	2	71006
AT1G04980.1	AT1G04980.1	arabidopsis	mock	24	3	115073
AT1G04980.1	AT1G04980.1	arabidopsis	mock	32	1	85296
AT1G04980.1	AT1G04980.1	arabidopsis	mock	32	2	89286
AT1G04980.1	AT1G04980.1	arabidopsis	mock	32	3	180118
AT1G04980.1	AT1G04980.1	arabidopsis	mock	40	1	110361
AT1G04980.1	AT1G04980.1	arabidopsis	mock	40	2	114077
AT1G04980.1	AT1G04980.1	arabidopsis	mock	40	3	133109
AT1G04980.1	AT1G04980.1	arabidopsis	mock	48	1	115977
AT1G04980.1	AT1G04980.1	arabidopsis	mock	48	2	120188
AT1G04980.1	AT1G04980.1	arabidopsis	mock	48	3	120020
AT1G04980.1	AT1G04980.1	arabidopsis	infected	0	1	98366
AT1G04980.1	AT1G04980.1	arabidopsis	infected	0	2	149261
AT1G04980.1	AT1G04980.1	arabidopsis	infected	0	3	105190
AT1G04980.1	AT1G04980.1	arabidopsis	infected	8	1	139617
AT1G04980.1	AT1G04980.1	arabidopsis	infected	8	2	140884
AT1G04980.1	AT1G04980.1	arabidopsis	infected	8	3	117678
AT1G04980.1	AT1G04980.1	arabidopsis	infected	16	1	143003
AT1G04980.1	AT1G04980.1	arabidopsis	infected	16	2	125800
AT1G04980.1	AT1G04980.1	arabidopsis	infected	16	3	82846
AT1G04980.1	AT1G04980.1	arabidopsis	infected	24	1	140092
AT1G04980.1	AT1G04980.1	arabidopsis	infected	24	2	131632
AT1G04980.1	AT1G04980.1	arabidopsis	infected	24	3	137332
AT1G04980.1	AT1G04980.1	arabidopsis	infected	32	1	146566
AT1G04980.1	AT1G04980.1	arabidopsis	infected	32	2	168271
AT1G04980.1	AT1G04980.1	arabidopsis	infected	32	3	131920
AT1G04980.1	AT1G04980.1	arabidopsis	infected	40	1	105791
AT1G04980.1	AT1G04980.1	arabidopsis	infected	40	2	92137
AT1G04980.1	AT1G04980.1	arabidopsis	infected	40	3	126422
AT1G04980.1	AT1G04980.1	arabidopsis	infected	48	1	131133
AT1G04980.1	AT1G04980.1	arabidopsis	infected	48	2	120135
AT1G04980.1	AT1G04980.1	arabidopsis	infected	48	3	136775
AT1G04985.1	AT1G04985.1;AT1G04985.2	arabidopsis	mock	0	1	10516
AT1G04985.1	AT1G04985.1;AT1G04985.2	arabidopsis	mock	0	2	10807
AT1G04985.1	AT1G04985.1;AT1G04985.2	arabidopsis	mock	0	3	11084
AT1G04985.1	AT1G04985.1;AT1G04985.2	arabidopsis	mock	8	1	10623
AT1G04985.1	AT1G04985.1;AT1G04985.2	arabidopsis	mock	8	2	16286
AT1G04985.1	AT1G04985.1;AT1G04985.2	arabidopsis	mock	8	3	9819
AT1G04985.1	AT1G04985.1;AT1G04985.2	arabidopsis	mock	16	1	10606
AT1G04985.1	AT1G04985.1;AT1G04985.2	arabidopsis	mock	16	2	15515
AT1G04985.1	AT1G04985.1;AT1G04985.2	arabidopsis	mock	16	3	7045
AT1G04985.1	AT1G04985.1;AT1G04985.2	arabidopsis	mock	24	1	6859
AT1G04985.1	AT1G04985.1;AT1G04985.2	arabidopsis	mock	24	2	7958
AT1G04985.1	AT1G04985.1;AT1G04985.2	arabidopsis	mock	24	3	4783
AT1G04985.1	AT1G04985.1;AT1G04985.2	arabidopsis	mock	32	1	7825
AT1G04985.1	AT1G04985.1;AT1G04985.2	arabidopsis	mock	32	2	9899
AT1G04985.1	AT1G04985.1;AT1G04985.2	arabidopsis	mock	32	3	14786
AT1G04985.1	AT1G04985.1;AT1G04985.2	arabidopsis	mock	40	1	15410
AT1G04985.1	AT1G04985.1;AT1G04985.2	arabidopsis	mock	40	2	10645
AT1G04985.1	AT1G04985.1;AT1G04985.2	arabidopsis	mock	40	3	16585
AT1G04985.1	AT1G04985.1;AT1G04985.2	arabidopsis	mock	48	1	19478
AT1G04985.1	AT1G04985.1;AT1G04985.2	arabidopsis	mock	48	2	13805
AT1G04985.1	AT1G04985.1;AT1G04985.2	arabidopsis	mock	48	3	19804
AT1G04985.1	AT1G04985.1;AT1G04985.2	arabidopsis	infected	0	1	7691
AT1G04985.1	AT1G04985.1;AT1G04985.2	arabidopsis	infected	0	2	9188
AT1G04985.1	AT1G04985.1;AT1G04985.2	arabidopsis	infected	0	3	12309
AT1G04985.1	AT1G04985.1;AT1G04985.2	arabidopsis	infected	8	1	7149
AT1G04985.1	AT1G04985.1;AT1G04985.2	arabidopsis	infected	8	2	13892
AT1G04985.1	AT1G04985.1;AT1G04985.2	arabidopsis	infected	8	3	7357
AT1G04985.1	AT1G04985.1;AT1G04985.2	arabidopsis	infected	16	1	11368
AT1G04985.1	AT1G04985.1;AT1G04985.2	arabidopsis	infected	16	2	14182
AT1G04985.1	AT1G04985.1;AT1G04985.2	arabidopsis	infected	16	3	8535
AT1G04985.1	AT1G04985.1;AT1G04985.2	arabidopsis	infected	24	1	3245
AT1G04985.1	AT1G04985.1;AT1G04985.2	arabidopsis	infected	24	2	2611
AT1G04985.1	AT1G04985.1;AT1G04985.2	arabidopsis	infected	24	3	7249
AT1G04985.1	AT1G04985.1;AT1G04985.2	arabidopsis	infected	32	1	1606
AT1G04985.1	AT1G04985.1;AT1G04985.2	arabidopsis	infected	32	2	16617
AT1G04985.1	AT1G04985.1;AT1G04985.2	arabidopsis	infected	32	3	10177
AT1G04985.1	AT1G04985.1;AT1G04985.2	arabidopsis	infected	40	1	7431
AT1G04985.1	AT1G04985.1;AT1G04985.2	arabidopsis	infected	40	2	20545
AT1G04985.1	AT1G04985.1;AT1G04985.2	arabidopsis	infected	40	3	12842
AT1G04985.1	AT1G04985.1;AT1G04985.2	arabidopsis	infected	48	1	18228
AT1G04985.1	AT1G04985.1;AT1G04985.2	arabidopsis	infected	48	2	14987
AT1G04985.1	AT1G04985.1;AT1G04985.2	arabidopsis	infected	48	3	21363
AT1G04990.1	AT1G04990.1;AT1G04990.2;AT1G04990.5;AT1G04990.6	arabidopsis	mock	0	1	0
AT1G04990.1	AT1G04990.1;AT1G04990.2;AT1G04990.5;AT1G04990.6	arabidopsis	mock	0	2	0
AT1G04990.1	AT1G04990.1;AT1G04990.2;AT1G04990.5;AT1G04990.6	arabidopsis	mock	0	3	0
AT1G04990.1	AT1G04990.1;AT1G04990.2;AT1G04990.5;AT1G04990.6	arabidopsis	mock	8	1	0
AT1G04990.1	AT1G04990.1;AT1G04990.2;AT1G04990.5;AT1G04990.6	arabidopsis	mock	8	2	0
AT1G04990.1	AT1G04990.1;AT1G04990.2;AT1G04990.5;AT1G04990.6	arabidopsis	mock	8	3	0
AT1G04990.1	AT1G04990.1;AT1G04990.2;AT1G04990.5;AT1G04990.6	arabidopsis	mock	16	1	0
AT1G04990.1	AT1G04990.1;AT1G04990.2;AT1G04990.5;AT1G04990.6	arabidopsis	mock	16	2	0
AT1G04990.1	AT1G04990.1;AT1G04990.2;AT1G04990.5;AT1G04990.6	arabidopsis	mock	16	3	0
AT1G04990.1	AT1G04990.1;AT1G04990.2;AT1G04990.5;AT1G04990.6	arabidopsis	mock	24	1	2886
AT1G04990.1	AT1G04990.1;AT1G04990.2;AT1G04990.5;AT1G04990.6	arabidopsis	mock	24	2	5624
AT1G04990.1	AT1G04990.1;AT1G04990.2;AT1G04990.5;AT1G04990.6	arabidopsis	mock	24	3	6080
AT1G04990.1	AT1G04990.1;AT1G04990.2;AT1G04990.5;AT1G04990.6	arabidopsis	mock	32	1	5530
AT1G04990.1	AT1G04990.1;AT1G04990.2;AT1G04990.5;AT1G04990.6	arabidopsis	mock	32	2	2695
AT1G04990.1	AT1G04990.1;AT1G04990.2;AT1G04990.5;AT1G04990.6	arabidopsis	mock	32	3	0
AT1G04990.1	AT1G04990.1;AT1G04990.2;AT1G04990.5;AT1G04990.6	arabidopsis	mock	40	1	1966
AT1G04990.1	AT1G04990.1;AT1G04990.2;AT1G04990.5;AT1G04990.6	arabidopsis	mock	40	2	3301
AT1G04990.1	AT1G04990.1;AT1G04990.2;AT1G04990.5;AT1G04990.6	arabidopsis	mock	40	3	0
AT1G04990.1	AT1G04990.1;AT1G04990.2;AT1G04990.5;AT1G04990.6	arabidopsis	mock	48	1	0
AT1G04990.1	AT1G04990.1;AT1G04990.2;AT1G04990.5;AT1G04990.6	arabidopsis	mock	48	2	0
AT1G04990.1	AT1G04990.1;AT1G04990.2;AT1G04990.5;AT1G04990.6	arabidopsis	mock	48	3	0
AT1G04990.1	AT1G04990.1;AT1G04990.2;AT1G04990.5;AT1G04990.6	arabidopsis	infected	0	1	0
AT1G04990.1	AT1G04990.1;AT1G04990.2;AT1G04990.5;AT1G04990.6	arabidopsis	infected	0	2	0
AT1G04990.1	AT1G04990.1;AT1G04990.2;AT1G04990.5;AT1G04990.6	arabidopsis	infected	0	3	0
AT1G04990.1	AT1G04990.1;AT1G04990.2;AT1G04990.5;AT1G04990.6	arabidopsis	infected	8	1	0
AT1G04990.1	AT1G04990.1;AT1G04990.2;AT1G04990.5;AT1G04990.6	arabidopsis	infected	8	2	0
AT1G04990.1	AT1G04990.1;AT1G04990.2;AT1G04990.5;AT1G04990.6	arabidopsis	infected	8	3	0
AT1G04990.1	AT1G04990.1;AT1G04990.2;AT1G04990.5;AT1G04990.6	arabidopsis	infected	16	1	0
AT1G04990.1	AT1G04990.1;AT1G04990.2;AT1G04990.5;AT1G04990.6	arabidopsis	infected	16	2	0
AT1G04990.1	AT1G04990.1;AT1G04990.2;AT1G04990.5;AT1G04990.6	arabidopsis	infected	16	3	0
AT1G04990.1	AT1G04990.1;AT1G04990.2;AT1G04990.5;AT1G04990.6	arabidopsis	infected	24	1	1622
AT1G04990.1	AT1G04990.1;AT1G04990.2;AT1G04990.5;AT1G04990.6	arabidopsis	infected	24	2	0
AT1G04990.1	AT1G04990.1;AT1G04990.2;AT1G04990.5;AT1G04990.6	arabidopsis	infected	24	3	4149
AT1G04990.1	AT1G04990.1;AT1G04990.2;AT1G04990.5;AT1G04990.6	arabidopsis	infected	32	1	0
AT1G04990.1	AT1G04990.1;AT1G04990.2;AT1G04990.5;AT1G04990.6	arabidopsis	infected	32	2	0
AT1G04990.1	AT1G04990.1;AT1G04990.2;AT1G04990.5;AT1G04990.6	arabidopsis	infected	32	3	0
AT1G04990.1	AT1G04990.1;AT1G04990.2;AT1G04990.5;AT1G04990.6	arabidopsis	infected	40	1	0
AT1G04990.1	AT1G04990.1;AT1G04990.2;AT1G04990.5;AT1G04990.6	arabidopsis	infected	40	2	0
AT1G04990.1	AT1G04990.1;AT1G04990.2;AT1G04990.5;AT1G04990.6	arabidopsis	infected	40	3	0
AT1G04990.1	AT1G04990.1;AT1G04990.2;AT1G04990.5;AT1G04990.6	arabidopsis	infected	48	1	0
AT1G04990.1	AT1G04990.1;AT1G04990.2;AT1G04990.5;AT1G04990.6	arabidopsis	infected	48	2	0
AT1G04990.1	AT1G04990.1;AT1G04990.2;AT1G04990.5;AT1G04990.6	arabidopsis	infected	48	3	0
AT1G05000.1	AT1G05000.1;AT1G05000.2	arabidopsis	mock	0	1	0
AT1G05000.1	AT1G05000.1;AT1G05000.2	arabidopsis	mock	0	2	0
AT1G05000.1	AT1G05000.1;AT1G05000.2	arabidopsis	mock	0	3	0
AT1G05000.1	AT1G05000.1;AT1G05000.2	arabidopsis	mock	8	1	0
AT1G05000.1	AT1G05000.1;AT1G05000.2	arabidopsis	mock	8	2	0
AT1G05000.1	AT1G05000.1;AT1G05000.2	arabidopsis	mock	8	3	0
AT1G05000.1	AT1G05000.1;AT1G05000.2	arabidopsis	mock	16	1	0
AT1G05000.1	AT1G05000.1;AT1G05000.2	arabidopsis	mock	16	2	0
AT1G05000.1	AT1G05000.1;AT1G05000.2	arabidopsis	mock	16	3	0
AT1G05000.1	AT1G05000.1;AT1G05000.2	arabidopsis	mock	24	1	0
AT1G05000.1	AT1G05000.1;AT1G05000.2	arabidopsis	mock	24	2	0
AT1G05000.1	AT1G05000.1;AT1G05000.2	arabidopsis	mock	24	3	0
AT1G05000.1	AT1G05000.1;AT1G05000.2	arabidopsis	mock	32	1	0
AT1G05000.1	AT1G05000.1;AT1G05000.2	arabidopsis	mock	32	2	0
AT1G05000.1	AT1G05000.1;AT1G05000.2	arabidopsis	mock	32	3	0
AT1G05000.1	AT1G05000.1;AT1G05000.2	arabidopsis	mock	40	1	0
AT1G05000.1	AT1G05000.1;AT1G05000.2	arabidopsis	mock	40	2	0
AT1G05000.1	AT1G05000.1;AT1G05000.2	arabidopsis	mock	40	3	0
AT1G05000.1	AT1G05000.1;AT1G05000.2	arabidopsis	mock	48	1	0
AT1G05000.1	AT1G05000.1;AT1G05000.2	arabidopsis	mock	48	2	0
AT1G05000.1	AT1G05000.1;AT1G05000.2	arabidopsis	mock	48	3	0
AT1G05000.1	AT1G05000.1;AT1G05000.2	arabidopsis	infected	0	1	0
AT1G05000.1	AT1G05000.1;AT1G05000.2	arabidopsis	infected	0	2	0
AT1G05000.1	AT1G05000.1;AT1G05000.2	arabidopsis	infected	0	3	0
AT1G05000.1	AT1G05000.1;AT1G05000.2	arabidopsis	infected	8	1	0
AT1G05000.1	AT1G05000.1;AT1G05000.2	arabidopsis	infected	8	2	0
AT1G05000.1	AT1G05000.1;AT1G05000.2	arabidopsis	infected	8	3	0
AT1G05000.1	AT1G05000.1;AT1G05000.2	arabidopsis	infected	16	1	3874
AT1G05000.1	AT1G05000.1;AT1G05000.2	arabidopsis	infected	16	2	8138
AT1G05000.1	AT1G05000.1;AT1G05000.2	arabidopsis	infected	16	3	0
AT1G05000.1	AT1G05000.1;AT1G05000.2	arabidopsis	infected	24	1	0
AT1G05000.1	AT1G05000.1;AT1G05000.2	arabidopsis	infected	24	2	0
AT1G05000.1	AT1G05000.1;AT1G05000.2	arabidopsis	infected	24	3	0
AT1G05000.1	AT1G05000.1;AT1G05000.2	arabidopsis	infected	32	1	24416
AT1G05000.1	AT1G05000.1;AT1G05000.2	arabidopsis	infected	32	2	13539
AT1G05000.1	AT1G05000.1;AT1G05000.2	arabidopsis	infected	32	3	15636
AT1G05000.1	AT1G05000.1;AT1G05000.2	arabidopsis	infected	40	1	0
AT1G05000.1	AT1G05000.1;AT1G05000.2	arabidopsis	infected	40	2	0
AT1G05000.1	AT1G05000.1;AT1G05000.2	arabidopsis	infected	40	3	0
AT1G05000.1	AT1G05000.1;AT1G05000.2	arabidopsis	infected	48	1	29992
AT1G05000.1	AT1G05000.1;AT1G05000.2	arabidopsis	infected	48	2	14234
AT1G05000.1	AT1G05000.1;AT1G05000.2	arabidopsis	infected	48	3	27617
AT1G05010.1	AT1G05010.1	arabidopsis	mock	0	1	1017189
AT1G05010.1	AT1G05010.1	arabidopsis	mock	0	2	792610
AT1G05010.1	AT1G05010.1	arabidopsis	mock	0	3	717857
AT1G05010.1	AT1G05010.1	arabidopsis	mock	8	1	875071
AT1G05010.1	AT1G05010.1	arabidopsis	mock	8	2	715813
AT1G05010.1	AT1G05010.1	arabidopsis	mock	8	3	645470
AT1G05010.1	AT1G05010.1	arabidopsis	mock	16	1	788237
AT1G05010.1	AT1G05010.1	arabidopsis	mock	16	2	856922
AT1G05010.1	AT1G05010.1	arabidopsis	mock	16	3	873827
AT1G05010.1	AT1G05010.1	arabidopsis	mock	24	1	723505
AT1G05010.1	AT1G05010.1	arabidopsis	mock	24	2	476931
AT1G05010.1	AT1G05010.1	arabidopsis	mock	24	3	623572
AT1G05010.1	AT1G05010.1	arabidopsis	mock	32	1	750425
AT1G05010.1	AT1G05010.1	arabidopsis	mock	32	2	632628
AT1G05010.1	AT1G05010.1	arabidopsis	mock	32	3	767410
AT1G05010.1	AT1G05010.1	arabidopsis	mock	40	1	740436
AT1G05010.1	AT1G05010.1	arabidopsis	mock	40	2	468845
AT1G05010.1	AT1G05010.1	arabidopsis	mock	40	3	929641
AT1G05010.1	AT1G05010.1	arabidopsis	mock	48	1	645321
AT1G05010.1	AT1G05010.1	arabidopsis	mock	48	2	562645
AT1G05010.1	AT1G05010.1	arabidopsis	mock	48	3	509396
AT1G05010.1	AT1G05010.1	arabidopsis	infected	0	1	743192
AT1G05010.1	AT1G05010.1	arabidopsis	infected	0	2	1010443
AT1G05010.1	AT1G05010.1	arabidopsis	infected	0	3	812653
AT1G05010.1	AT1G05010.1	arabidopsis	infected	8	1	936094
AT1G05010.1	AT1G05010.1	arabidopsis	infected	8	2	1125047
AT1G05010.1	AT1G05010.1	arabidopsis	infected	8	3	845082
AT1G05010.1	AT1G05010.1	arabidopsis	infected	16	1	1042858
AT1G05010.1	AT1G05010.1	arabidopsis	infected	16	2	1237362
AT1G05010.1	AT1G05010.1	arabidopsis	infected	16	3	654056
AT1G05010.1	AT1G05010.1	arabidopsis	infected	24	1	798831
AT1G05010.1	AT1G05010.1	arabidopsis	infected	24	2	879737
AT1G05010.1	AT1G05010.1	arabidopsis	infected	24	3	605056
AT1G05010.1	AT1G05010.1	arabidopsis	infected	32	1	2018486
AT1G05010.1	AT1G05010.1	arabidopsis	infected	32	2	1205717
AT1G05010.1	AT1G05010.1	arabidopsis	infected	32	3	1428302
AT1G05010.1	AT1G05010.1	arabidopsis	infected	40	1	1168507
AT1G05010.1	AT1G05010.1	arabidopsis	infected	40	2	731014
AT1G05010.1	AT1G05010.1	arabidopsis	infected	40	3	1394498
AT1G05010.1	AT1G05010.1	arabidopsis	infected	48	1	3650335
AT1G05010.1	AT1G05010.1	arabidopsis	infected	48	2	2226953
AT1G05010.1	AT1G05010.1	arabidopsis	infected	48	3	3256558
AT1G05030.1	AT1G05030.1;AT1G05030.2	arabidopsis	mock	0	1	8517
AT1G05030.1	AT1G05030.1;AT1G05030.2	arabidopsis	mock	0	2	16607
AT1G05030.1	AT1G05030.1;AT1G05030.2	arabidopsis	mock	0	3	11738
AT1G05030.1	AT1G05030.1;AT1G05030.2	arabidopsis	mock	8	1	11642
AT1G05030.1	AT1G05030.1;AT1G05030.2	arabidopsis	mock	8	2	18336
AT1G05030.1	AT1G05030.1;AT1G05030.2	arabidopsis	mock	8	3	9769
AT1G05030.1	AT1G05030.1;AT1G05030.2	arabidopsis	mock	16	1	13115
AT1G05030.1	AT1G05030.1;AT1G05030.2	arabidopsis	mock	16	2	14303
AT1G05030.1	AT1G05030.1;AT1G05030.2	arabidopsis	mock	16	3	12551
AT1G05030.1	AT1G05030.1;AT1G05030.2	arabidopsis	mock	24	1	18604
AT1G05030.1	AT1G05030.1;AT1G05030.2	arabidopsis	mock	24	2	17590
AT1G05030.1	AT1G05030.1;AT1G05030.2	arabidopsis	mock	24	3	15949
AT1G05030.1	AT1G05030.1;AT1G05030.2	arabidopsis	mock	32	1	18419
AT1G05030.1	AT1G05030.1;AT1G05030.2	arabidopsis	mock	32	2	14261
AT1G05030.1	AT1G05030.1;AT1G05030.2	arabidopsis	mock	32	3	17427
AT1G05030.1	AT1G05030.1;AT1G05030.2	arabidopsis	mock	40	1	19866
AT1G05030.1	AT1G05030.1;AT1G05030.2	arabidopsis	mock	40	2	19609
AT1G05030.1	AT1G05030.1;AT1G05030.2	arabidopsis	mock	40	3	24183
AT1G05030.1	AT1G05030.1;AT1G05030.2	arabidopsis	mock	48	1	19025
AT1G05030.1	AT1G05030.1;AT1G05030.2	arabidopsis	mock	48	2	18016
AT1G05030.1	AT1G05030.1;AT1G05030.2	arabidopsis	mock	48	3	18814
AT1G05030.1	AT1G05030.1;AT1G05030.2	arabidopsis	infected	0	1	10035
AT1G05030.1	AT1G05030.1;AT1G05030.2	arabidopsis	infected	0	2	7660
AT1G05030.1	AT1G05030.1;AT1G05030.2	arabidopsis	infected	0	3	8973
AT1G05030.1	AT1G05030.1;AT1G05030.2	arabidopsis	infected	8	1	8437
AT1G05030.1	AT1G05030.1;AT1G05030.2	arabidopsis	infected	8	2	7225
AT1G05030.1	AT1G05030.1;AT1G05030.2	arabidopsis	infected	8	3	17100
AT1G05030.1	AT1G05030.1;AT1G05030.2	arabidopsis	infected	16	1	15162
AT1G05030.1	AT1G05030.1;AT1G05030.2	arabidopsis	infected	16	2	9210
AT1G05030.1	AT1G05030.1;AT1G05030.2	arabidopsis	infected	16	3	16140
AT1G05030.1	AT1G05030.1;AT1G05030.2	arabidopsis	infected	24	1	14068
AT1G05030.1	AT1G05030.1;AT1G05030.2	arabidopsis	infected	24	2	14542
AT1G05030.1	AT1G05030.1;AT1G05030.2	arabidopsis	infected	24	3	14319
AT1G05030.1	AT1G05030.1;AT1G05030.2	arabidopsis	infected	32	1	15404
AT1G05030.1	AT1G05030.1;AT1G05030.2	arabidopsis	infected	32	2	28427
AT1G05030.1	AT1G05030.1;AT1G05030.2	arabidopsis	infected	32	3	15835
AT1G05030.1	AT1G05030.1;AT1G05030.2	arabidopsis	infected	40	1	17490
AT1G05030.1	AT1G05030.1;AT1G05030.2	arabidopsis	infected	40	2	19858
AT1G05030.1	AT1G05030.1;AT1G05030.2	arabidopsis	infected	40	3	14985
AT1G05030.1	AT1G05030.1;AT1G05030.2	arabidopsis	infected	48	1	17056
AT1G05030.1	AT1G05030.1;AT1G05030.2	arabidopsis	infected	48	2	20805
AT1G05030.1	AT1G05030.1;AT1G05030.2	arabidopsis	infected	48	3	8906
AT1G05060.1	AT1G05060.1	arabidopsis	mock	0	1	35312
AT1G05060.1	AT1G05060.1	arabidopsis	mock	0	2	31449
AT1G05060.1	AT1G05060.1	arabidopsis	mock	0	3	30318
AT1G05060.1	AT1G05060.1	arabidopsis	mock	8	1	53986
AT1G05060.1	AT1G05060.1	arabidopsis	mock	8	2	49530
AT1G05060.1	AT1G05060.1	arabidopsis	mock	8	3	49375
AT1G05060.1	AT1G05060.1	arabidopsis	mock	16	1	47222
AT1G05060.1	AT1G05060.1	arabidopsis	mock	16	2	52601
AT1G05060.1	AT1G05060.1	arabidopsis	mock	16	3	45486
AT1G05060.1	AT1G05060.1	arabidopsis	mock	24	1	56500
AT1G05060.1	AT1G05060.1	arabidopsis	mock	24	2	46402
AT1G05060.1	AT1G05060.1	arabidopsis	mock	24	3	45501
AT1G05060.1	AT1G05060.1	arabidopsis	mock	32	1	53835
AT1G05060.1	AT1G05060.1	arabidopsis	mock	32	2	50382
AT1G05060.1	AT1G05060.1	arabidopsis	mock	32	3	55667
AT1G05060.1	AT1G05060.1	arabidopsis	mock	40	1	49637
AT1G05060.1	AT1G05060.1	arabidopsis	mock	40	2	42283
AT1G05060.1	AT1G05060.1	arabidopsis	mock	40	3	60063
AT1G05060.1	AT1G05060.1	arabidopsis	mock	48	1	53760
AT1G05060.1	AT1G05060.1	arabidopsis	mock	48	2	50744
AT1G05060.1	AT1G05060.1	arabidopsis	mock	48	3	47462
AT1G05060.1	AT1G05060.1	arabidopsis	infected	0	1	32430
AT1G05060.1	AT1G05060.1	arabidopsis	infected	0	2	29043
AT1G05060.1	AT1G05060.1	arabidopsis	infected	0	3	38093
AT1G05060.1	AT1G05060.1	arabidopsis	infected	8	1	40108
AT1G05060.1	AT1G05060.1	arabidopsis	infected	8	2	35467
AT1G05060.1	AT1G05060.1	arabidopsis	infected	8	3	44708
AT1G05060.1	AT1G05060.1	arabidopsis	infected	16	1	50923
AT1G05060.1	AT1G05060.1	arabidopsis	infected	16	2	44575
AT1G05060.1	AT1G05060.1	arabidopsis	infected	16	3	45381
AT1G05060.1	AT1G05060.1	arabidopsis	infected	24	1	43826
AT1G05060.1	AT1G05060.1	arabidopsis	infected	24	2	47550
AT1G05060.1	AT1G05060.1	arabidopsis	infected	24	3	45447
AT1G05060.1	AT1G05060.1	arabidopsis	infected	32	1	49012
AT1G05060.1	AT1G05060.1	arabidopsis	infected	32	2	50272
AT1G05060.1	AT1G05060.1	arabidopsis	infected	32	3	49245
AT1G05060.1	AT1G05060.1	arabidopsis	infected	40	1	54229
AT1G05060.1	AT1G05060.1	arabidopsis	infected	40	2	54246
AT1G05060.1	AT1G05060.1	arabidopsis	infected	40	3	43330
AT1G05060.1	AT1G05060.1	arabidopsis	infected	48	1	49733
AT1G05060.1	AT1G05060.1	arabidopsis	infected	48	2	59600
AT1G05060.1	AT1G05060.1	arabidopsis	infected	48	3	44937
AT1G05070.1	AT1G05070.1	arabidopsis	mock	0	1	112755
AT1G05070.1	AT1G05070.1	arabidopsis	mock	0	2	115265
AT1G05070.1	AT1G05070.1	arabidopsis	mock	0	3	109030
AT1G05070.1	AT1G05070.1	arabidopsis	mock	8	1	120502
AT1G05070.1	AT1G05070.1	arabidopsis	mock	8	2	97819
AT1G05070.1	AT1G05070.1	arabidopsis	mock	8	3	128921
AT1G05070.1	AT1G05070.1	arabidopsis	mock	16	1	110257
AT1G05070.1	AT1G05070.1	arabidopsis	mock	16	2	98589
AT1G05070.1	AT1G05070.1	arabidopsis	mock	16	3	96133
AT1G05070.1	AT1G05070.1	arabidopsis	mock	24	1	85662
AT1G05070.1	AT1G05070.1	arabidopsis	mock	24	2	103173
AT1G05070.1	AT1G05070.1	arabidopsis	mock	24	3	89556
AT1G05070.1	AT1G05070.1	arabidopsis	mock	32	1	83165
AT1G05070.1	AT1G05070.1	arabidopsis	mock	32	2	91865
AT1G05070.1	AT1G05070.1	arabidopsis	mock	32	3	94387
AT1G05070.1	AT1G05070.1	arabidopsis	mock	40	1	64973
AT1G05070.1	AT1G05070.1	arabidopsis	mock	40	2	88059
AT1G05070.1	AT1G05070.1	arabidopsis	mock	40	3	74182
AT1G05070.1	AT1G05070.1	arabidopsis	mock	48	1	80172
AT1G05070.1	AT1G05070.1	arabidopsis	mock	48	2	78101
AT1G05070.1	AT1G05070.1	arabidopsis	mock	48	3	76488
AT1G05070.1	AT1G05070.1	arabidopsis	infected	0	1	99124
AT1G05070.1	AT1G05070.1	arabidopsis	infected	0	2	96847
AT1G05070.1	AT1G05070.1	arabidopsis	infected	0	3	143441
AT1G05070.1	AT1G05070.1	arabidopsis	infected	8	1	110674
AT1G05070.1	AT1G05070.1	arabidopsis	infected	8	2	99395
AT1G05070.1	AT1G05070.1	arabidopsis	infected	8	3	116619
AT1G05070.1	AT1G05070.1	arabidopsis	infected	16	1	103274
AT1G05070.1	AT1G05070.1	arabidopsis	infected	16	2	101915
AT1G05070.1	AT1G05070.1	arabidopsis	infected	16	3	118435
AT1G05070.1	AT1G05070.1	arabidopsis	infected	24	1	107998
AT1G05070.1	AT1G05070.1	arabidopsis	infected	24	2	75663
AT1G05070.1	AT1G05070.1	arabidopsis	infected	24	3	97018
AT1G05070.1	AT1G05070.1	arabidopsis	infected	32	1	87908
AT1G05070.1	AT1G05070.1	arabidopsis	infected	32	2	87021
AT1G05070.1	AT1G05070.1	arabidopsis	infected	32	3	82191
AT1G05070.1	AT1G05070.1	arabidopsis	infected	40	1	86511
AT1G05070.1	AT1G05070.1	arabidopsis	infected	40	2	88005
AT1G05070.1	AT1G05070.1	arabidopsis	infected	40	3	80297
AT1G05070.1	AT1G05070.1	arabidopsis	infected	48	1	72136
AT1G05070.1	AT1G05070.1	arabidopsis	infected	48	2	57916
AT1G05070.1	AT1G05070.1	arabidopsis	infected	48	3	64329
AT1G05140.1	AT1G05140.1	arabidopsis	mock	0	1	157529
AT1G05140.1	AT1G05140.1	arabidopsis	mock	0	2	145408
AT1G05140.1	AT1G05140.1	arabidopsis	mock	0	3	132107
AT1G05140.1	AT1G05140.1	arabidopsis	mock	8	1	81301
AT1G05140.1	AT1G05140.1	arabidopsis	mock	8	2	123504
AT1G05140.1	AT1G05140.1	arabidopsis	mock	8	3	119206
AT1G05140.1	AT1G05140.1	arabidopsis	mock	16	1	96893
AT1G05140.1	AT1G05140.1	arabidopsis	mock	16	2	120029
AT1G05140.1	AT1G05140.1	arabidopsis	mock	16	3	109835
AT1G05140.1	AT1G05140.1	arabidopsis	mock	24	1	89158
AT1G05140.1	AT1G05140.1	arabidopsis	mock	24	2	112642
AT1G05140.1	AT1G05140.1	arabidopsis	mock	24	3	122550
AT1G05140.1	AT1G05140.1	arabidopsis	mock	32	1	97961
AT1G05140.1	AT1G05140.1	arabidopsis	mock	32	2	112881
AT1G05140.1	AT1G05140.1	arabidopsis	mock	32	3	105116
AT1G05140.1	AT1G05140.1	arabidopsis	mock	40	1	102308
AT1G05140.1	AT1G05140.1	arabidopsis	mock	40	2	128102
AT1G05140.1	AT1G05140.1	arabidopsis	mock	40	3	117439
AT1G05140.1	AT1G05140.1	arabidopsis	mock	48	1	119273
AT1G05140.1	AT1G05140.1	arabidopsis	mock	48	2	108476
AT1G05140.1	AT1G05140.1	arabidopsis	mock	48	3	98282
AT1G05140.1	AT1G05140.1	arabidopsis	infected	0	1	166424
AT1G05140.1	AT1G05140.1	arabidopsis	infected	0	2	176134
AT1G05140.1	AT1G05140.1	arabidopsis	infected	0	3	144019
AT1G05140.1	AT1G05140.1	arabidopsis	infected	8	1	161324
AT1G05140.1	AT1G05140.1	arabidopsis	infected	8	2	116414
AT1G05140.1	AT1G05140.1	arabidopsis	infected	8	3	115871
AT1G05140.1	AT1G05140.1	arabidopsis	infected	16	1	82199
AT1G05140.1	AT1G05140.1	arabidopsis	infected	16	2	84429
AT1G05140.1	AT1G05140.1	arabidopsis	infected	16	3	114826
AT1G05140.1	AT1G05140.1	arabidopsis	infected	24	1	98695
AT1G05140.1	AT1G05140.1	arabidopsis	infected	24	2	77561
AT1G05140.1	AT1G05140.1	arabidopsis	infected	24	3	93615
AT1G05140.1	AT1G05140.1	arabidopsis	infected	32	1	107775
AT1G05140.1	AT1G05140.1	arabidopsis	infected	32	2	110045
AT1G05140.1	AT1G05140.1	arabidopsis	infected	32	3	102914
AT1G05140.1	AT1G05140.1	arabidopsis	infected	40	1	94721
AT1G05140.1	AT1G05140.1	arabidopsis	infected	40	2	113103
AT1G05140.1	AT1G05140.1	arabidopsis	infected	40	3	99859
AT1G05140.1	AT1G05140.1	arabidopsis	infected	48	1	77970
AT1G05140.1	AT1G05140.1	arabidopsis	infected	48	2	91023
AT1G05140.1	AT1G05140.1	arabidopsis	infected	48	3	86427
AT1G05150.1	AT1G05150.1	arabidopsis	mock	0	1	144384
AT1G05150.1	AT1G05150.1	arabidopsis	mock	0	2	155883
AT1G05150.1	AT1G05150.1	arabidopsis	mock	0	3	144657
AT1G05150.1	AT1G05150.1	arabidopsis	mock	8	1	180501
AT1G05150.1	AT1G05150.1	arabidopsis	mock	8	2	135304
AT1G05150.1	AT1G05150.1	arabidopsis	mock	8	3	147639
AT1G05150.1	AT1G05150.1	arabidopsis	mock	16	1	158518
AT1G05150.1	AT1G05150.1	arabidopsis	mock	16	2	161099
AT1G05150.1	AT1G05150.1	arabidopsis	mock	16	3	193627
AT1G05150.1	AT1G05150.1	arabidopsis	mock	24	1	169824
AT1G05150.1	AT1G05150.1	arabidopsis	mock	24	2	151713
AT1G05150.1	AT1G05150.1	arabidopsis	mock	24	3	149772
AT1G05150.1	AT1G05150.1	arabidopsis	mock	32	1	174009
AT1G05150.1	AT1G05150.1	arabidopsis	mock	32	2	130075
AT1G05150.1	AT1G05150.1	arabidopsis	mock	32	3	152490
AT1G05150.1	AT1G05150.1	arabidopsis	mock	40	1	186416
AT1G05150.1	AT1G05150.1	arabidopsis	mock	40	2	164100
AT1G05150.1	AT1G05150.1	arabidopsis	mock	40	3	147125
AT1G05150.1	AT1G05150.1	arabidopsis	mock	48	1	153933
AT1G05150.1	AT1G05150.1	arabidopsis	mock	48	2	146436
AT1G05150.1	AT1G05150.1	arabidopsis	mock	48	3	158201
AT1G05150.1	AT1G05150.1	arabidopsis	infected	0	1	130893
AT1G05150.1	AT1G05150.1	arabidopsis	infected	0	2	159485
AT1G05150.1	AT1G05150.1	arabidopsis	infected	0	3	143139
AT1G05150.1	AT1G05150.1	arabidopsis	infected	8	1	135567
AT1G05150.1	AT1G05150.1	arabidopsis	infected	8	2	145875
AT1G05150.1	AT1G05150.1	arabidopsis	infected	8	3	146912
AT1G05150.1	AT1G05150.1	arabidopsis	infected	16	1	178677
AT1G05150.1	AT1G05150.1	arabidopsis	infected	16	2	165607
AT1G05150.1	AT1G05150.1	arabidopsis	infected	16	3	139925
AT1G05150.1	AT1G05150.1	arabidopsis	infected	24	1	169109
AT1G05150.1	AT1G05150.1	arabidopsis	infected	24	2	185822
AT1G05150.1	AT1G05150.1	arabidopsis	infected	24	3	154932
AT1G05150.1	AT1G05150.1	arabidopsis	infected	32	1	154029
AT1G05150.1	AT1G05150.1	arabidopsis	infected	32	2	160605
AT1G05150.1	AT1G05150.1	arabidopsis	infected	32	3	157828
AT1G05150.1	AT1G05150.1	arabidopsis	infected	40	1	164340
AT1G05150.1	AT1G05150.1	arabidopsis	infected	40	2	145792
AT1G05150.1	AT1G05150.1	arabidopsis	infected	40	3	165321
AT1G05150.1	AT1G05150.1	arabidopsis	infected	48	1	146803
AT1G05150.1	AT1G05150.1	arabidopsis	infected	48	2	156209
AT1G05150.1	AT1G05150.1	arabidopsis	infected	48	3	146359
AT1G05180.1	AT1G05180.1	arabidopsis	mock	0	1	209178
AT1G05180.1	AT1G05180.1	arabidopsis	mock	0	2	232683
AT1G05180.1	AT1G05180.1	arabidopsis	mock	0	3	236650
AT1G05180.1	AT1G05180.1	arabidopsis	mock	8	1	181511
AT1G05180.1	AT1G05180.1	arabidopsis	mock	8	2	271044
AT1G05180.1	AT1G05180.1	arabidopsis	mock	8	3	247389
AT1G05180.1	AT1G05180.1	arabidopsis	mock	16	1	218104
AT1G05180.1	AT1G05180.1	arabidopsis	mock	16	2	257346
AT1G05180.1	AT1G05180.1	arabidopsis	mock	16	3	252242
AT1G05180.1	AT1G05180.1	arabidopsis	mock	24	1	232876
AT1G05180.1	AT1G05180.1	arabidopsis	mock	24	2	256453
AT1G05180.1	AT1G05180.1	arabidopsis	mock	24	3	274904
AT1G05180.1	AT1G05180.1	arabidopsis	mock	32	1	241444
AT1G05180.1	AT1G05180.1	arabidopsis	mock	32	2	247623
AT1G05180.1	AT1G05180.1	arabidopsis	mock	32	3	250803
AT1G05180.1	AT1G05180.1	arabidopsis	mock	40	1	243005
AT1G05180.1	AT1G05180.1	arabidopsis	mock	40	2	242321
AT1G05180.1	AT1G05180.1	arabidopsis	mock	40	3	274491
AT1G05180.1	AT1G05180.1	arabidopsis	mock	48	1	251823
AT1G05180.1	AT1G05180.1	arabidopsis	mock	48	2	215735
AT1G05180.1	AT1G05180.1	arabidopsis	mock	48	3	211153
AT1G05180.1	AT1G05180.1	arabidopsis	infected	0	1	249630
AT1G05180.1	AT1G05180.1	arabidopsis	infected	0	2	261932
AT1G05180.1	AT1G05180.1	arabidopsis	infected	0	3	226650
AT1G05180.1	AT1G05180.1	arabidopsis	infected	8	1	235024
AT1G05180.1	AT1G05180.1	arabidopsis	infected	8	2	196435
AT1G05180.1	AT1G05180.1	arabidopsis	infected	8	3	225922
AT1G05180.1	AT1G05180.1	arabidopsis	infected	16	1	238787
AT1G05180.1	AT1G05180.1	arabidopsis	infected	16	2	240083
AT1G05180.1	AT1G05180.1	arabidopsis	infected	16	3	257370
AT1G05180.1	AT1G05180.1	arabidopsis	infected	24	1	235551
AT1G05180.1	AT1G05180.1	arabidopsis	infected	24	2	210098
AT1G05180.1	AT1G05180.1	arabidopsis	infected	24	3	211349
AT1G05180.1	AT1G05180.1	arabidopsis	infected	32	1	228197
AT1G05180.1	AT1G05180.1	arabidopsis	infected	32	2	263269
AT1G05180.1	AT1G05180.1	arabidopsis	infected	32	3	249457
AT1G05180.1	AT1G05180.1	arabidopsis	infected	40	1	248798
AT1G05180.1	AT1G05180.1	arabidopsis	infected	40	2	241910
AT1G05180.1	AT1G05180.1	arabidopsis	infected	40	3	232096
AT1G05180.1	AT1G05180.1	arabidopsis	infected	48	1	253123
AT1G05180.1	AT1G05180.1	arabidopsis	infected	48	2	256024
AT1G05180.1	AT1G05180.1	arabidopsis	infected	48	3	230131
AT1G05190.1	AT1G05190.1	arabidopsis	mock	0	1	13193858
AT1G05190.1	AT1G05190.1	arabidopsis	mock	0	2	11974981
AT1G05190.1	AT1G05190.1	arabidopsis	mock	0	3	11373566
AT1G05190.1	AT1G05190.1	arabidopsis	mock	8	1	14733491
AT1G05190.1	AT1G05190.1	arabidopsis	mock	8	2	10628340
AT1G05190.1	AT1G05190.1	arabidopsis	mock	8	3	10992639
AT1G05190.1	AT1G05190.1	arabidopsis	mock	16	1	11133375
AT1G05190.1	AT1G05190.1	arabidopsis	mock	16	2	9569886
AT1G05190.1	AT1G05190.1	arabidopsis	mock	16	3	8967172
AT1G05190.1	AT1G05190.1	arabidopsis	mock	24	1	8046270
AT1G05190.1	AT1G05190.1	arabidopsis	mock	24	2	8625802
AT1G05190.1	AT1G05190.1	arabidopsis	mock	24	3	8750350
AT1G05190.1	AT1G05190.1	arabidopsis	mock	32	1	8185368
AT1G05190.1	AT1G05190.1	arabidopsis	mock	32	2	8345949
AT1G05190.1	AT1G05190.1	arabidopsis	mock	32	3	7907144
AT1G05190.1	AT1G05190.1	arabidopsis	mock	40	1	7567742
AT1G05190.1	AT1G05190.1	arabidopsis	mock	40	2	8630195
AT1G05190.1	AT1G05190.1	arabidopsis	mock	40	3	5998597
AT1G05190.1	AT1G05190.1	arabidopsis	mock	48	1	6500660
AT1G05190.1	AT1G05190.1	arabidopsis	mock	48	2	8643041
AT1G05190.1	AT1G05190.1	arabidopsis	mock	48	3	6706432
AT1G05190.1	AT1G05190.1	arabidopsis	infected	0	1	11784647
AT1G05190.1	AT1G05190.1	arabidopsis	infected	0	2	10308945
AT1G05190.1	AT1G05190.1	arabidopsis	infected	0	3	12890549
AT1G05190.1	AT1G05190.1	arabidopsis	infected	8	1	11273192
AT1G05190.1	AT1G05190.1	arabidopsis	infected	8	2	12624299
AT1G05190.1	AT1G05190.1	arabidopsis	infected	8	3	10835388
AT1G05190.1	AT1G05190.1	arabidopsis	infected	16	1	8527742
AT1G05190.1	AT1G05190.1	arabidopsis	infected	16	2	8423291
AT1G05190.1	AT1G05190.1	arabidopsis	infected	16	3	8762131
AT1G05190.1	AT1G05190.1	arabidopsis	infected	24	1	8634531
AT1G05190.1	AT1G05190.1	arabidopsis	infected	24	2	7147918
AT1G05190.1	AT1G05190.1	arabidopsis	infected	24	3	9882348
AT1G05190.1	AT1G05190.1	arabidopsis	infected	32	1	9335855
AT1G05190.1	AT1G05190.1	arabidopsis	infected	32	2	5802487
AT1G05190.1	AT1G05190.1	arabidopsis	infected	32	3	8215424
AT1G05190.1	AT1G05190.1	arabidopsis	infected	40	1	7739432
AT1G05190.1	AT1G05190.1	arabidopsis	infected	40	2	7706360
AT1G05190.1	AT1G05190.1	arabidopsis	infected	40	3	7311962
AT1G05190.1	AT1G05190.1	arabidopsis	infected	48	1	5709912
AT1G05190.1	AT1G05190.1	arabidopsis	infected	48	2	7043402
AT1G05190.1	AT1G05190.1	arabidopsis	infected	48	3	7274316
AT1G05200.1	AT1G05200.1;AT1G05200.2;AT1G05200.6	arabidopsis	mock	0	1	5728
AT1G05200.1	AT1G05200.1;AT1G05200.2;AT1G05200.6	arabidopsis	mock	0	2	7519
AT1G05200.1	AT1G05200.1;AT1G05200.2;AT1G05200.6	arabidopsis	mock	0	3	6813
AT1G05200.1	AT1G05200.1;AT1G05200.2;AT1G05200.6	arabidopsis	mock	8	1	0
AT1G05200.1	AT1G05200.1;AT1G05200.2;AT1G05200.6	arabidopsis	mock	8	2	7806
AT1G05200.1	AT1G05200.1;AT1G05200.2;AT1G05200.6	arabidopsis	mock	8	3	7082
AT1G05200.1	AT1G05200.1;AT1G05200.2;AT1G05200.6	arabidopsis	mock	16	1	8258
AT1G05200.1	AT1G05200.1;AT1G05200.2;AT1G05200.6	arabidopsis	mock	16	2	6833
AT1G05200.1	AT1G05200.1;AT1G05200.2;AT1G05200.6	arabidopsis	mock	16	3	7133
AT1G05200.1	AT1G05200.1;AT1G05200.2;AT1G05200.6	arabidopsis	mock	24	1	6449
AT1G05200.1	AT1G05200.1;AT1G05200.2;AT1G05200.6	arabidopsis	mock	24	2	7310
AT1G05200.1	AT1G05200.1;AT1G05200.2;AT1G05200.6	arabidopsis	mock	24	3	7384
AT1G05200.1	AT1G05200.1;AT1G05200.2;AT1G05200.6	arabidopsis	mock	32	1	6177
AT1G05200.1	AT1G05200.1;AT1G05200.2;AT1G05200.6	arabidopsis	mock	32	2	7090
AT1G05200.1	AT1G05200.1;AT1G05200.2;AT1G05200.6	arabidopsis	mock	32	3	6103
AT1G05200.1	AT1G05200.1;AT1G05200.2;AT1G05200.6	arabidopsis	mock	40	1	6016
AT1G05200.1	AT1G05200.1;AT1G05200.2;AT1G05200.6	arabidopsis	mock	40	2	6282
AT1G05200.1	AT1G05200.1;AT1G05200.2;AT1G05200.6	arabidopsis	mock	40	3	5818
AT1G05200.1	AT1G05200.1;AT1G05200.2;AT1G05200.6	arabidopsis	mock	48	1	5962
AT1G05200.1	AT1G05200.1;AT1G05200.2;AT1G05200.6	arabidopsis	mock	48	2	8452
AT1G05200.1	AT1G05200.1;AT1G05200.2;AT1G05200.6	arabidopsis	mock	48	3	7222
AT1G05200.1	AT1G05200.1;AT1G05200.2;AT1G05200.6	arabidopsis	infected	0	1	10198
AT1G05200.1	AT1G05200.1;AT1G05200.2;AT1G05200.6	arabidopsis	infected	0	2	6374
AT1G05200.1	AT1G05200.1;AT1G05200.2;AT1G05200.6	arabidopsis	infected	0	3	6249
AT1G05200.1	AT1G05200.1;AT1G05200.2;AT1G05200.6	arabidopsis	infected	8	1	5359
AT1G05200.1	AT1G05200.1;AT1G05200.2;AT1G05200.6	arabidopsis	infected	8	2	4803
AT1G05200.1	AT1G05200.1;AT1G05200.2;AT1G05200.6	arabidopsis	infected	8	3	5493
AT1G05200.1	AT1G05200.1;AT1G05200.2;AT1G05200.6	arabidopsis	infected	16	1	5913
AT1G05200.1	AT1G05200.1;AT1G05200.2;AT1G05200.6	arabidopsis	infected	16	2	5512
AT1G05200.1	AT1G05200.1;AT1G05200.2;AT1G05200.6	arabidopsis	infected	16	3	7841
AT1G05200.1	AT1G05200.1;AT1G05200.2;AT1G05200.6	arabidopsis	infected	24	1	6881
AT1G05200.1	AT1G05200.1;AT1G05200.2;AT1G05200.6	arabidopsis	infected	24	2	0
AT1G05200.1	AT1G05200.1;AT1G05200.2;AT1G05200.6	arabidopsis	infected	24	3	5520
AT1G05200.1	AT1G05200.1;AT1G05200.2;AT1G05200.6	arabidopsis	infected	32	1	5144
AT1G05200.1	AT1G05200.1;AT1G05200.2;AT1G05200.6	arabidopsis	infected	32	2	5986
AT1G05200.1	AT1G05200.1;AT1G05200.2;AT1G05200.6	arabidopsis	infected	32	3	7334
AT1G05200.1	AT1G05200.1;AT1G05200.2;AT1G05200.6	arabidopsis	infected	40	1	7497
AT1G05200.1	AT1G05200.1;AT1G05200.2;AT1G05200.6	arabidopsis	infected	40	2	7542
AT1G05200.1	AT1G05200.1;AT1G05200.2;AT1G05200.6	arabidopsis	infected	40	3	5952
AT1G05200.1	AT1G05200.1;AT1G05200.2;AT1G05200.6	arabidopsis	infected	48	1	6415
AT1G05200.1	AT1G05200.1;AT1G05200.2;AT1G05200.6	arabidopsis	infected	48	2	5774
AT1G05200.1	AT1G05200.1;AT1G05200.2;AT1G05200.6	arabidopsis	infected	48	3	5242
AT1G05205.1	AT1G05205.1	arabidopsis	mock	0	1	8723
AT1G05205.1	AT1G05205.1	arabidopsis	mock	0	2	8466
AT1G05205.1	AT1G05205.1	arabidopsis	mock	0	3	7854
AT1G05205.1	AT1G05205.1	arabidopsis	mock	8	1	8561
AT1G05205.1	AT1G05205.1	arabidopsis	mock	8	2	9528
AT1G05205.1	AT1G05205.1	arabidopsis	mock	8	3	6464
AT1G05205.1	AT1G05205.1	arabidopsis	mock	16	1	6982
AT1G05205.1	AT1G05205.1	arabidopsis	mock	16	2	5425
AT1G05205.1	AT1G05205.1	arabidopsis	mock	16	3	3489
AT1G05205.1	AT1G05205.1	arabidopsis	mock	24	1	7511
AT1G05205.1	AT1G05205.1	arabidopsis	mock	24	2	8574
AT1G05205.1	AT1G05205.1	arabidopsis	mock	24	3	8292
AT1G05205.1	AT1G05205.1	arabidopsis	mock	32	1	8145
AT1G05205.1	AT1G05205.1	arabidopsis	mock	32	2	9302
AT1G05205.1	AT1G05205.1	arabidopsis	mock	32	3	8016
AT1G05205.1	AT1G05205.1	arabidopsis	mock	40	1	6584
AT1G05205.1	AT1G05205.1	arabidopsis	mock	40	2	8600
AT1G05205.1	AT1G05205.1	arabidopsis	mock	40	3	10254
AT1G05205.1	AT1G05205.1	arabidopsis	mock	48	1	6967
AT1G05205.1	AT1G05205.1	arabidopsis	mock	48	2	7515
AT1G05205.1	AT1G05205.1	arabidopsis	mock	48	3	7031
AT1G05205.1	AT1G05205.1	arabidopsis	infected	0	1	5162
AT1G05205.1	AT1G05205.1	arabidopsis	infected	0	2	2125
AT1G05205.1	AT1G05205.1	arabidopsis	infected	0	3	7340
AT1G05205.1	AT1G05205.1	arabidopsis	infected	8	1	9660
AT1G05205.1	AT1G05205.1	arabidopsis	infected	8	2	9782
AT1G05205.1	AT1G05205.1	arabidopsis	infected	8	3	5628
AT1G05205.1	AT1G05205.1	arabidopsis	infected	16	1	6035
AT1G05205.1	AT1G05205.1	arabidopsis	infected	16	2	9536
AT1G05205.1	AT1G05205.1	arabidopsis	infected	16	3	9263
AT1G05205.1	AT1G05205.1	arabidopsis	infected	24	1	5906
AT1G05205.1	AT1G05205.1	arabidopsis	infected	24	2	11388
AT1G05205.1	AT1G05205.1	arabidopsis	infected	24	3	7027
AT1G05205.1	AT1G05205.1	arabidopsis	infected	32	1	7300
AT1G05205.1	AT1G05205.1	arabidopsis	infected	32	2	7839
AT1G05205.1	AT1G05205.1	arabidopsis	infected	32	3	6505
AT1G05205.1	AT1G05205.1	arabidopsis	infected	40	1	7966
AT1G05205.1	AT1G05205.1	arabidopsis	infected	40	2	10617
AT1G05205.1	AT1G05205.1	arabidopsis	infected	40	3	9338
AT1G05205.1	AT1G05205.1	arabidopsis	infected	48	1	7518
AT1G05205.1	AT1G05205.1	arabidopsis	infected	48	2	7343
AT1G05205.1	AT1G05205.1	arabidopsis	infected	48	3	8409
AT1G05230.12	AT1G05230.12	arabidopsis	mock	0	1	11672
AT1G05230.12	AT1G05230.12	arabidopsis	mock	0	2	8655
AT1G05230.12	AT1G05230.12	arabidopsis	mock	0	3	7437
AT1G05230.12	AT1G05230.12	arabidopsis	mock	8	1	15224
AT1G05230.12	AT1G05230.12	arabidopsis	mock	8	2	8932
AT1G05230.12	AT1G05230.12	arabidopsis	mock	8	3	13913
AT1G05230.12	AT1G05230.12	arabidopsis	mock	16	1	14232
AT1G05230.12	AT1G05230.12	arabidopsis	mock	16	2	6964
AT1G05230.12	AT1G05230.12	arabidopsis	mock	16	3	10621
AT1G05230.12	AT1G05230.12	arabidopsis	mock	24	1	12952
AT1G05230.12	AT1G05230.12	arabidopsis	mock	24	2	8266
AT1G05230.12	AT1G05230.12	arabidopsis	mock	24	3	6093
AT1G05230.12	AT1G05230.12	arabidopsis	mock	32	1	17217
AT1G05230.12	AT1G05230.12	arabidopsis	mock	32	2	15309
AT1G05230.12	AT1G05230.12	arabidopsis	mock	32	3	12582
AT1G05230.12	AT1G05230.12	arabidopsis	mock	40	1	15161
AT1G05230.12	AT1G05230.12	arabidopsis	mock	40	2	10610
AT1G05230.12	AT1G05230.12	arabidopsis	mock	40	3	8804
AT1G05230.12	AT1G05230.12	arabidopsis	mock	48	1	19933
AT1G05230.12	AT1G05230.12	arabidopsis	mock	48	2	17620
AT1G05230.12	AT1G05230.12	arabidopsis	mock	48	3	15734
AT1G05230.12	AT1G05230.12	arabidopsis	infected	0	1	10385
AT1G05230.12	AT1G05230.12	arabidopsis	infected	0	2	0
AT1G05230.12	AT1G05230.12	arabidopsis	infected	0	3	10923
AT1G05230.12	AT1G05230.12	arabidopsis	infected	8	1	7518
AT1G05230.12	AT1G05230.12	arabidopsis	infected	8	2	11336
AT1G05230.12	AT1G05230.12	arabidopsis	infected	8	3	12052
AT1G05230.12	AT1G05230.12	arabidopsis	infected	16	1	14050
AT1G05230.12	AT1G05230.12	arabidopsis	infected	16	2	11717
AT1G05230.12	AT1G05230.12	arabidopsis	infected	16	3	10675
AT1G05230.12	AT1G05230.12	arabidopsis	infected	24	1	11552
AT1G05230.12	AT1G05230.12	arabidopsis	infected	24	2	15026
AT1G05230.12	AT1G05230.12	arabidopsis	infected	24	3	8344
AT1G05230.12	AT1G05230.12	arabidopsis	infected	32	1	16342
AT1G05230.12	AT1G05230.12	arabidopsis	infected	32	2	11653
AT1G05230.12	AT1G05230.12	arabidopsis	infected	32	3	8669
AT1G05230.12	AT1G05230.12	arabidopsis	infected	40	1	17495
AT1G05230.12	AT1G05230.12	arabidopsis	infected	40	2	13543
AT1G05230.12	AT1G05230.12	arabidopsis	infected	40	3	16741
AT1G05230.12	AT1G05230.12	arabidopsis	infected	48	1	10381
AT1G05230.12	AT1G05230.12	arabidopsis	infected	48	2	10975
AT1G05230.12	AT1G05230.12	arabidopsis	infected	48	3	3794
AT1G05260.1	AT1G05260.1	arabidopsis	mock	0	1	12614
AT1G05260.1	AT1G05260.1	arabidopsis	mock	0	2	13027
AT1G05260.1	AT1G05260.1	arabidopsis	mock	0	3	12227
AT1G05260.1	AT1G05260.1	arabidopsis	mock	8	1	7452
AT1G05260.1	AT1G05260.1	arabidopsis	mock	8	2	22483
AT1G05260.1	AT1G05260.1	arabidopsis	mock	8	3	12035
AT1G05260.1	AT1G05260.1	arabidopsis	mock	16	1	7598
AT1G05260.1	AT1G05260.1	arabidopsis	mock	16	2	20233
AT1G05260.1	AT1G05260.1	arabidopsis	mock	16	3	14940
AT1G05260.1	AT1G05260.1	arabidopsis	mock	24	1	7368
AT1G05260.1	AT1G05260.1	arabidopsis	mock	24	2	14254
AT1G05260.1	AT1G05260.1	arabidopsis	mock	24	3	22802
AT1G05260.1	AT1G05260.1	arabidopsis	mock	32	1	10394
AT1G05260.1	AT1G05260.1	arabidopsis	mock	32	2	10662
AT1G05260.1	AT1G05260.1	arabidopsis	mock	32	3	13690
AT1G05260.1	AT1G05260.1	arabidopsis	mock	40	1	8468
AT1G05260.1	AT1G05260.1	arabidopsis	mock	40	2	4560
AT1G05260.1	AT1G05260.1	arabidopsis	mock	40	3	18142
AT1G05260.1	AT1G05260.1	arabidopsis	mock	48	1	16392
AT1G05260.1	AT1G05260.1	arabidopsis	mock	48	2	8510
AT1G05260.1	AT1G05260.1	arabidopsis	mock	48	3	9574
AT1G05260.1	AT1G05260.1	arabidopsis	infected	0	1	17350
AT1G05260.1	AT1G05260.1	arabidopsis	infected	0	2	27059
AT1G05260.1	AT1G05260.1	arabidopsis	infected	0	3	9702
AT1G05260.1	AT1G05260.1	arabidopsis	infected	8	1	13155
AT1G05260.1	AT1G05260.1	arabidopsis	infected	8	2	5216
AT1G05260.1	AT1G05260.1	arabidopsis	infected	8	3	10165
AT1G05260.1	AT1G05260.1	arabidopsis	infected	16	1	9919
AT1G05260.1	AT1G05260.1	arabidopsis	infected	16	2	12846
AT1G05260.1	AT1G05260.1	arabidopsis	infected	16	3	16557
AT1G05260.1	AT1G05260.1	arabidopsis	infected	24	1	8282
AT1G05260.1	AT1G05260.1	arabidopsis	infected	24	2	21844
AT1G05260.1	AT1G05260.1	arabidopsis	infected	24	3	4925
AT1G05260.1	AT1G05260.1	arabidopsis	infected	32	1	9974
AT1G05260.1	AT1G05260.1	arabidopsis	infected	32	2	20674
AT1G05260.1	AT1G05260.1	arabidopsis	infected	32	3	10165
AT1G05260.1	AT1G05260.1	arabidopsis	infected	40	1	9701
AT1G05260.1	AT1G05260.1	arabidopsis	infected	40	2	13893
AT1G05260.1	AT1G05260.1	arabidopsis	infected	40	3	9891
AT1G05260.1	AT1G05260.1	arabidopsis	infected	48	1	5363
AT1G05260.1	AT1G05260.1	arabidopsis	infected	48	2	8879
AT1G05260.1	AT1G05260.1	arabidopsis	infected	48	3	4938
AT1G05270.1	AT1G05270.1	arabidopsis	mock	0	1	22860
AT1G05270.1	AT1G05270.1	arabidopsis	mock	0	2	25792
AT1G05270.1	AT1G05270.1	arabidopsis	mock	0	3	23622
AT1G05270.1	AT1G05270.1	arabidopsis	mock	8	1	67598
AT1G05270.1	AT1G05270.1	arabidopsis	mock	8	2	18177
AT1G05270.1	AT1G05270.1	arabidopsis	mock	8	3	27346
AT1G05270.1	AT1G05270.1	arabidopsis	mock	16	1	43548
AT1G05270.1	AT1G05270.1	arabidopsis	mock	16	2	18749
AT1G05270.1	AT1G05270.1	arabidopsis	mock	16	3	36097
AT1G05270.1	AT1G05270.1	arabidopsis	mock	24	1	46839
AT1G05270.1	AT1G05270.1	arabidopsis	mock	24	2	45274
AT1G05270.1	AT1G05270.1	arabidopsis	mock	24	3	36563
AT1G05270.1	AT1G05270.1	arabidopsis	mock	32	1	53658
AT1G05270.1	AT1G05270.1	arabidopsis	mock	32	2	34386
AT1G05270.1	AT1G05270.1	arabidopsis	mock	32	3	40248
AT1G05270.1	AT1G05270.1	arabidopsis	mock	40	1	48139
AT1G05270.1	AT1G05270.1	arabidopsis	mock	40	2	37194
AT1G05270.1	AT1G05270.1	arabidopsis	mock	40	3	19526
AT1G05270.1	AT1G05270.1	arabidopsis	mock	48	1	47525
AT1G05270.1	AT1G05270.1	arabidopsis	mock	48	2	50416
AT1G05270.1	AT1G05270.1	arabidopsis	mock	48	3	47868
AT1G05270.1	AT1G05270.1	arabidopsis	infected	0	1	27133
AT1G05270.1	AT1G05270.1	arabidopsis	infected	0	2	19426
AT1G05270.1	AT1G05270.1	arabidopsis	infected	0	3	24415
AT1G05270.1	AT1G05270.1	arabidopsis	infected	8	1	37132
AT1G05270.1	AT1G05270.1	arabidopsis	infected	8	2	31216
AT1G05270.1	AT1G05270.1	arabidopsis	infected	8	3	32236
AT1G05270.1	AT1G05270.1	arabidopsis	infected	16	1	36134
AT1G05270.1	AT1G05270.1	arabidopsis	infected	16	2	36812
AT1G05270.1	AT1G05270.1	arabidopsis	infected	16	3	36871
AT1G05270.1	AT1G05270.1	arabidopsis	infected	24	1	41788
AT1G05270.1	AT1G05270.1	arabidopsis	infected	24	2	22062
AT1G05270.1	AT1G05270.1	arabidopsis	infected	24	3	37029
AT1G05270.1	AT1G05270.1	arabidopsis	infected	32	1	50885
AT1G05270.1	AT1G05270.1	arabidopsis	infected	32	2	18874
AT1G05270.1	AT1G05270.1	arabidopsis	infected	32	3	38394
AT1G05270.1	AT1G05270.1	arabidopsis	infected	40	1	58185
AT1G05270.1	AT1G05270.1	arabidopsis	infected	40	2	28774
AT1G05270.1	AT1G05270.1	arabidopsis	infected	40	3	43969
AT1G05270.1	AT1G05270.1	arabidopsis	infected	48	1	40056
AT1G05270.1	AT1G05270.1	arabidopsis	infected	48	2	44628
AT1G05270.1	AT1G05270.1	arabidopsis	infected	48	3	51570
AT1G05310.1	AT1G05310.1	arabidopsis	mock	0	1	34181
AT1G05310.1	AT1G05310.1	arabidopsis	mock	0	2	19534
AT1G05310.1	AT1G05310.1	arabidopsis	mock	0	3	19383
AT1G05310.1	AT1G05310.1	arabidopsis	mock	8	1	18942
AT1G05310.1	AT1G05310.1	arabidopsis	mock	8	2	8910
AT1G05310.1	AT1G05310.1	arabidopsis	mock	8	3	17591
AT1G05310.1	AT1G05310.1	arabidopsis	mock	16	1	26311
AT1G05310.1	AT1G05310.1	arabidopsis	mock	16	2	11606
AT1G05310.1	AT1G05310.1	arabidopsis	mock	16	3	13815
AT1G05310.1	AT1G05310.1	arabidopsis	mock	24	1	14833
AT1G05310.1	AT1G05310.1	arabidopsis	mock	24	2	15525
AT1G05310.1	AT1G05310.1	arabidopsis	mock	24	3	16725
AT1G05310.1	AT1G05310.1	arabidopsis	mock	32	1	12354
AT1G05310.1	AT1G05310.1	arabidopsis	mock	32	2	16874
AT1G05310.1	AT1G05310.1	arabidopsis	mock	32	3	16422
AT1G05310.1	AT1G05310.1	arabidopsis	mock	40	1	17927
AT1G05310.1	AT1G05310.1	arabidopsis	mock	40	2	18671
AT1G05310.1	AT1G05310.1	arabidopsis	mock	40	3	6146
AT1G05310.1	AT1G05310.1	arabidopsis	mock	48	1	25339
AT1G05310.1	AT1G05310.1	arabidopsis	mock	48	2	17827
AT1G05310.1	AT1G05310.1	arabidopsis	mock	48	3	15525
AT1G05310.1	AT1G05310.1	arabidopsis	infected	0	1	14433
AT1G05310.1	AT1G05310.1	arabidopsis	infected	0	2	12130
AT1G05310.1	AT1G05310.1	arabidopsis	infected	0	3	22094
AT1G05310.1	AT1G05310.1	arabidopsis	infected	8	1	16435
AT1G05310.1	AT1G05310.1	arabidopsis	infected	8	2	24812
AT1G05310.1	AT1G05310.1	arabidopsis	infected	8	3	18738
AT1G05310.1	AT1G05310.1	arabidopsis	infected	16	1	19778
AT1G05310.1	AT1G05310.1	arabidopsis	infected	16	2	14427
AT1G05310.1	AT1G05310.1	arabidopsis	infected	16	3	28143
AT1G05310.1	AT1G05310.1	arabidopsis	infected	24	1	19258
AT1G05310.1	AT1G05310.1	arabidopsis	infected	24	2	22106
AT1G05310.1	AT1G05310.1	arabidopsis	infected	24	3	17485
AT1G05310.1	AT1G05310.1	arabidopsis	infected	32	1	17708
AT1G05310.1	AT1G05310.1	arabidopsis	infected	32	2	10267
AT1G05310.1	AT1G05310.1	arabidopsis	infected	32	3	14514
AT1G05310.1	AT1G05310.1	arabidopsis	infected	40	1	19173
AT1G05310.1	AT1G05310.1	arabidopsis	infected	40	2	18284
AT1G05310.1	AT1G05310.1	arabidopsis	infected	40	3	11221
AT1G05310.1	AT1G05310.1	arabidopsis	infected	48	1	5610
AT1G05310.1	AT1G05310.1	arabidopsis	infected	48	2	13308
AT1G05310.1	AT1G05310.1	arabidopsis	infected	48	3	6082
AT1G05320.1	AT1G05320.1;AT1G05320.2;AT1G05320.3;AT1G05320.4;AT1G05320.7;AT1G05320.8;AT1G05320.9	arabidopsis	mock	0	1	166243
AT1G05320.1	AT1G05320.1;AT1G05320.2;AT1G05320.3;AT1G05320.4;AT1G05320.7;AT1G05320.8;AT1G05320.9	arabidopsis	mock	0	2	175645
AT1G05320.1	AT1G05320.1;AT1G05320.2;AT1G05320.3;AT1G05320.4;AT1G05320.7;AT1G05320.8;AT1G05320.9	arabidopsis	mock	0	3	169454
AT1G05320.1	AT1G05320.1;AT1G05320.2;AT1G05320.3;AT1G05320.4;AT1G05320.7;AT1G05320.8;AT1G05320.9	arabidopsis	mock	8	1	133962
AT1G05320.1	AT1G05320.1;AT1G05320.2;AT1G05320.3;AT1G05320.4;AT1G05320.7;AT1G05320.8;AT1G05320.9	arabidopsis	mock	8	2	173679
AT1G05320.1	AT1G05320.1;AT1G05320.2;AT1G05320.3;AT1G05320.4;AT1G05320.7;AT1G05320.8;AT1G05320.9	arabidopsis	mock	8	3	185381
AT1G05320.1	AT1G05320.1;AT1G05320.2;AT1G05320.3;AT1G05320.4;AT1G05320.7;AT1G05320.8;AT1G05320.9	arabidopsis	mock	16	1	172663
AT1G05320.1	AT1G05320.1;AT1G05320.2;AT1G05320.3;AT1G05320.4;AT1G05320.7;AT1G05320.8;AT1G05320.9	arabidopsis	mock	16	2	190899
AT1G05320.1	AT1G05320.1;AT1G05320.2;AT1G05320.3;AT1G05320.4;AT1G05320.7;AT1G05320.8;AT1G05320.9	arabidopsis	mock	16	3	159836
AT1G05320.1	AT1G05320.1;AT1G05320.2;AT1G05320.3;AT1G05320.4;AT1G05320.7;AT1G05320.8;AT1G05320.9	arabidopsis	mock	24	1	187313
AT1G05320.1	AT1G05320.1;AT1G05320.2;AT1G05320.3;AT1G05320.4;AT1G05320.7;AT1G05320.8;AT1G05320.9	arabidopsis	mock	24	2	213236
AT1G05320.1	AT1G05320.1;AT1G05320.2;AT1G05320.3;AT1G05320.4;AT1G05320.7;AT1G05320.8;AT1G05320.9	arabidopsis	mock	24	3	199815
AT1G05320.1	AT1G05320.1;AT1G05320.2;AT1G05320.3;AT1G05320.4;AT1G05320.7;AT1G05320.8;AT1G05320.9	arabidopsis	mock	32	1	179288
AT1G05320.1	AT1G05320.1;AT1G05320.2;AT1G05320.3;AT1G05320.4;AT1G05320.7;AT1G05320.8;AT1G05320.9	arabidopsis	mock	32	2	206292
AT1G05320.1	AT1G05320.1;AT1G05320.2;AT1G05320.3;AT1G05320.4;AT1G05320.7;AT1G05320.8;AT1G05320.9	arabidopsis	mock	32	3	184834
AT1G05320.1	AT1G05320.1;AT1G05320.2;AT1G05320.3;AT1G05320.4;AT1G05320.7;AT1G05320.8;AT1G05320.9	arabidopsis	mock	40	1	176994
AT1G05320.1	AT1G05320.1;AT1G05320.2;AT1G05320.3;AT1G05320.4;AT1G05320.7;AT1G05320.8;AT1G05320.9	arabidopsis	mock	40	2	160572
AT1G05320.1	AT1G05320.1;AT1G05320.2;AT1G05320.3;AT1G05320.4;AT1G05320.7;AT1G05320.8;AT1G05320.9	arabidopsis	mock	40	3	170892
AT1G05320.1	AT1G05320.1;AT1G05320.2;AT1G05320.3;AT1G05320.4;AT1G05320.7;AT1G05320.8;AT1G05320.9	arabidopsis	mock	48	1	208999
AT1G05320.1	AT1G05320.1;AT1G05320.2;AT1G05320.3;AT1G05320.4;AT1G05320.7;AT1G05320.8;AT1G05320.9	arabidopsis	mock	48	2	178988
AT1G05320.1	AT1G05320.1;AT1G05320.2;AT1G05320.3;AT1G05320.4;AT1G05320.7;AT1G05320.8;AT1G05320.9	arabidopsis	mock	48	3	180411
AT1G05320.1	AT1G05320.1;AT1G05320.2;AT1G05320.3;AT1G05320.4;AT1G05320.7;AT1G05320.8;AT1G05320.9	arabidopsis	infected	0	1	174812
AT1G05320.1	AT1G05320.1;AT1G05320.2;AT1G05320.3;AT1G05320.4;AT1G05320.7;AT1G05320.8;AT1G05320.9	arabidopsis	infected	0	2	173022
AT1G05320.1	AT1G05320.1;AT1G05320.2;AT1G05320.3;AT1G05320.4;AT1G05320.7;AT1G05320.8;AT1G05320.9	arabidopsis	infected	0	3	159310
AT1G05320.1	AT1G05320.1;AT1G05320.2;AT1G05320.3;AT1G05320.4;AT1G05320.7;AT1G05320.8;AT1G05320.9	arabidopsis	infected	8	1	150739
AT1G05320.1	AT1G05320.1;AT1G05320.2;AT1G05320.3;AT1G05320.4;AT1G05320.7;AT1G05320.8;AT1G05320.9	arabidopsis	infected	8	2	162859
AT1G05320.1	AT1G05320.1;AT1G05320.2;AT1G05320.3;AT1G05320.4;AT1G05320.7;AT1G05320.8;AT1G05320.9	arabidopsis	infected	8	3	183849
AT1G05320.1	AT1G05320.1;AT1G05320.2;AT1G05320.3;AT1G05320.4;AT1G05320.7;AT1G05320.8;AT1G05320.9	arabidopsis	infected	16	1	172597
AT1G05320.1	AT1G05320.1;AT1G05320.2;AT1G05320.3;AT1G05320.4;AT1G05320.7;AT1G05320.8;AT1G05320.9	arabidopsis	infected	16	2	195707
AT1G05320.1	AT1G05320.1;AT1G05320.2;AT1G05320.3;AT1G05320.4;AT1G05320.7;AT1G05320.8;AT1G05320.9	arabidopsis	infected	16	3	179224
AT1G05320.1	AT1G05320.1;AT1G05320.2;AT1G05320.3;AT1G05320.4;AT1G05320.7;AT1G05320.8;AT1G05320.9	arabidopsis	infected	24	1	188653
AT1G05320.1	AT1G05320.1;AT1G05320.2;AT1G05320.3;AT1G05320.4;AT1G05320.7;AT1G05320.8;AT1G05320.9	arabidopsis	infected	24	2	202628
AT1G05320.1	AT1G05320.1;AT1G05320.2;AT1G05320.3;AT1G05320.4;AT1G05320.7;AT1G05320.8;AT1G05320.9	arabidopsis	infected	24	3	189131
AT1G05320.1	AT1G05320.1;AT1G05320.2;AT1G05320.3;AT1G05320.4;AT1G05320.7;AT1G05320.8;AT1G05320.9	arabidopsis	infected	32	1	160761
AT1G05320.1	AT1G05320.1;AT1G05320.2;AT1G05320.3;AT1G05320.4;AT1G05320.7;AT1G05320.8;AT1G05320.9	arabidopsis	infected	32	2	172032
AT1G05320.1	AT1G05320.1;AT1G05320.2;AT1G05320.3;AT1G05320.4;AT1G05320.7;AT1G05320.8;AT1G05320.9	arabidopsis	infected	32	3	188596
AT1G05320.1	AT1G05320.1;AT1G05320.2;AT1G05320.3;AT1G05320.4;AT1G05320.7;AT1G05320.8;AT1G05320.9	arabidopsis	infected	40	1	177837
AT1G05320.1	AT1G05320.1;AT1G05320.2;AT1G05320.3;AT1G05320.4;AT1G05320.7;AT1G05320.8;AT1G05320.9	arabidopsis	infected	40	2	170063
AT1G05320.1	AT1G05320.1;AT1G05320.2;AT1G05320.3;AT1G05320.4;AT1G05320.7;AT1G05320.8;AT1G05320.9	arabidopsis	infected	40	3	191696
AT1G05320.1	AT1G05320.1;AT1G05320.2;AT1G05320.3;AT1G05320.4;AT1G05320.7;AT1G05320.8;AT1G05320.9	arabidopsis	infected	48	1	161591
AT1G05320.1	AT1G05320.1;AT1G05320.2;AT1G05320.3;AT1G05320.4;AT1G05320.7;AT1G05320.8;AT1G05320.9	arabidopsis	infected	48	2	171383
AT1G05320.1	AT1G05320.1;AT1G05320.2;AT1G05320.3;AT1G05320.4;AT1G05320.7;AT1G05320.8;AT1G05320.9	arabidopsis	infected	48	3	161160
AT1G05350.1	AT1G05350.1	arabidopsis	mock	0	1	264373
AT1G05350.1	AT1G05350.1	arabidopsis	mock	0	2	268197
AT1G05350.1	AT1G05350.1	arabidopsis	mock	0	3	258807
AT1G05350.1	AT1G05350.1	arabidopsis	mock	8	1	346330
AT1G05350.1	AT1G05350.1	arabidopsis	mock	8	2	244964
AT1G05350.1	AT1G05350.1	arabidopsis	mock	8	3	224660
AT1G05350.1	AT1G05350.1	arabidopsis	mock	16	1	230832
AT1G05350.1	AT1G05350.1	arabidopsis	mock	16	2	229264
AT1G05350.1	AT1G05350.1	arabidopsis	mock	16	3	245534
AT1G05350.1	AT1G05350.1	arabidopsis	mock	24	1	320061
AT1G05350.1	AT1G05350.1	arabidopsis	mock	24	2	231784
AT1G05350.1	AT1G05350.1	arabidopsis	mock	24	3	244508
AT1G05350.1	AT1G05350.1	arabidopsis	mock	32	1	304164
AT1G05350.1	AT1G05350.1	arabidopsis	mock	32	2	294932
AT1G05350.1	AT1G05350.1	arabidopsis	mock	32	3	273733
AT1G05350.1	AT1G05350.1	arabidopsis	mock	40	1	261998
AT1G05350.1	AT1G05350.1	arabidopsis	mock	40	2	283556
AT1G05350.1	AT1G05350.1	arabidopsis	mock	40	3	262997
AT1G05350.1	AT1G05350.1	arabidopsis	mock	48	1	218652
AT1G05350.1	AT1G05350.1	arabidopsis	mock	48	2	276061
AT1G05350.1	AT1G05350.1	arabidopsis	mock	48	3	273598
AT1G05350.1	AT1G05350.1	arabidopsis	infected	0	1	226160
AT1G05350.1	AT1G05350.1	arabidopsis	infected	0	2	231386
AT1G05350.1	AT1G05350.1	arabidopsis	infected	0	3	256770
AT1G05350.1	AT1G05350.1	arabidopsis	infected	8	1	278756
AT1G05350.1	AT1G05350.1	arabidopsis	infected	8	2	309933
AT1G05350.1	AT1G05350.1	arabidopsis	infected	8	3	271064
AT1G05350.1	AT1G05350.1	arabidopsis	infected	16	1	271150
AT1G05350.1	AT1G05350.1	arabidopsis	infected	16	2	235369
AT1G05350.1	AT1G05350.1	arabidopsis	infected	16	3	274341
AT1G05350.1	AT1G05350.1	arabidopsis	infected	24	1	272494
AT1G05350.1	AT1G05350.1	arabidopsis	infected	24	2	281167
AT1G05350.1	AT1G05350.1	arabidopsis	infected	24	3	300381
AT1G05350.1	AT1G05350.1	arabidopsis	infected	32	1	298983
AT1G05350.1	AT1G05350.1	arabidopsis	infected	32	2	260724
AT1G05350.1	AT1G05350.1	arabidopsis	infected	32	3	271586
AT1G05350.1	AT1G05350.1	arabidopsis	infected	40	1	273299
AT1G05350.1	AT1G05350.1	arabidopsis	infected	40	2	228476
AT1G05350.1	AT1G05350.1	arabidopsis	infected	40	3	271584
AT1G05350.1	AT1G05350.1	arabidopsis	infected	48	1	244468
AT1G05350.1	AT1G05350.1	arabidopsis	infected	48	2	259218
AT1G05350.1	AT1G05350.1	arabidopsis	infected	48	3	253638
AT1G05380.1	AT1G05380.1;AT1G05380.2;AT1G05380.3	arabidopsis	mock	0	1	0
AT1G05380.1	AT1G05380.1;AT1G05380.2;AT1G05380.3	arabidopsis	mock	0	2	0
AT1G05380.1	AT1G05380.1;AT1G05380.2;AT1G05380.3	arabidopsis	mock	0	3	0
AT1G05380.1	AT1G05380.1;AT1G05380.2;AT1G05380.3	arabidopsis	mock	8	1	0
AT1G05380.1	AT1G05380.1;AT1G05380.2;AT1G05380.3	arabidopsis	mock	8	2	0
AT1G05380.1	AT1G05380.1;AT1G05380.2;AT1G05380.3	arabidopsis	mock	8	3	0
AT1G05380.1	AT1G05380.1;AT1G05380.2;AT1G05380.3	arabidopsis	mock	16	1	0
AT1G05380.1	AT1G05380.1;AT1G05380.2;AT1G05380.3	arabidopsis	mock	16	2	0
AT1G05380.1	AT1G05380.1;AT1G05380.2;AT1G05380.3	arabidopsis	mock	16	3	0
AT1G05380.1	AT1G05380.1;AT1G05380.2;AT1G05380.3	arabidopsis	mock	24	1	7996
AT1G05380.1	AT1G05380.1;AT1G05380.2;AT1G05380.3	arabidopsis	mock	24	2	5011
AT1G05380.1	AT1G05380.1;AT1G05380.2;AT1G05380.3	arabidopsis	mock	24	3	0
AT1G05380.1	AT1G05380.1;AT1G05380.2;AT1G05380.3	arabidopsis	mock	32	1	9469
AT1G05380.1	AT1G05380.1;AT1G05380.2;AT1G05380.3	arabidopsis	mock	32	2	6537
AT1G05380.1	AT1G05380.1;AT1G05380.2;AT1G05380.3	arabidopsis	mock	32	3	0
AT1G05380.1	AT1G05380.1;AT1G05380.2;AT1G05380.3	arabidopsis	mock	40	1	0
AT1G05380.1	AT1G05380.1;AT1G05380.2;AT1G05380.3	arabidopsis	mock	40	2	0
AT1G05380.1	AT1G05380.1;AT1G05380.2;AT1G05380.3	arabidopsis	mock	40	3	0
AT1G05380.1	AT1G05380.1;AT1G05380.2;AT1G05380.3	arabidopsis	mock	48	1	0
AT1G05380.1	AT1G05380.1;AT1G05380.2;AT1G05380.3	arabidopsis	mock	48	2	0
AT1G05380.1	AT1G05380.1;AT1G05380.2;AT1G05380.3	arabidopsis	mock	48	3	0
AT1G05380.1	AT1G05380.1;AT1G05380.2;AT1G05380.3	arabidopsis	infected	0	1	0
AT1G05380.1	AT1G05380.1;AT1G05380.2;AT1G05380.3	arabidopsis	infected	0	2	0
AT1G05380.1	AT1G05380.1;AT1G05380.2;AT1G05380.3	arabidopsis	infected	0	3	0
AT1G05380.1	AT1G05380.1;AT1G05380.2;AT1G05380.3	arabidopsis	infected	8	1	6143
AT1G05380.1	AT1G05380.1;AT1G05380.2;AT1G05380.3	arabidopsis	infected	8	2	8769
AT1G05380.1	AT1G05380.1;AT1G05380.2;AT1G05380.3	arabidopsis	infected	8	3	0
AT1G05380.1	AT1G05380.1;AT1G05380.2;AT1G05380.3	arabidopsis	infected	16	1	9639
AT1G05380.1	AT1G05380.1;AT1G05380.2;AT1G05380.3	arabidopsis	infected	16	2	0
AT1G05380.1	AT1G05380.1;AT1G05380.2;AT1G05380.3	arabidopsis	infected	16	3	7452
AT1G05380.1	AT1G05380.1;AT1G05380.2;AT1G05380.3	arabidopsis	infected	24	1	0
AT1G05380.1	AT1G05380.1;AT1G05380.2;AT1G05380.3	arabidopsis	infected	24	2	0
AT1G05380.1	AT1G05380.1;AT1G05380.2;AT1G05380.3	arabidopsis	infected	24	3	0
AT1G05380.1	AT1G05380.1;AT1G05380.2;AT1G05380.3	arabidopsis	infected	32	1	10346
AT1G05380.1	AT1G05380.1;AT1G05380.2;AT1G05380.3	arabidopsis	infected	32	2	6507
AT1G05380.1	AT1G05380.1;AT1G05380.2;AT1G05380.3	arabidopsis	infected	32	3	7918
AT1G05380.1	AT1G05380.1;AT1G05380.2;AT1G05380.3	arabidopsis	infected	40	1	0
AT1G05380.1	AT1G05380.1;AT1G05380.2;AT1G05380.3	arabidopsis	infected	40	2	0
AT1G05380.1	AT1G05380.1;AT1G05380.2;AT1G05380.3	arabidopsis	infected	40	3	0
AT1G05380.1	AT1G05380.1;AT1G05380.2;AT1G05380.3	arabidopsis	infected	48	1	12169
AT1G05380.1	AT1G05380.1;AT1G05380.2;AT1G05380.3	arabidopsis	infected	48	2	11333
AT1G05380.1	AT1G05380.1;AT1G05380.2;AT1G05380.3	arabidopsis	infected	48	3	11364
AT1G05385.1	AT1G05385.1;AT1G05385.2	arabidopsis	mock	0	1	851969
AT1G05385.1	AT1G05385.1;AT1G05385.2	arabidopsis	mock	0	2	806334
AT1G05385.1	AT1G05385.1;AT1G05385.2	arabidopsis	mock	0	3	657722
AT1G05385.1	AT1G05385.1;AT1G05385.2	arabidopsis	mock	8	1	550864
AT1G05385.1	AT1G05385.1;AT1G05385.2	arabidopsis	mock	8	2	647572
AT1G05385.1	AT1G05385.1;AT1G05385.2	arabidopsis	mock	8	3	542024
AT1G05385.1	AT1G05385.1;AT1G05385.2	arabidopsis	mock	16	1	554934
AT1G05385.1	AT1G05385.1;AT1G05385.2	arabidopsis	mock	16	2	638116
AT1G05385.1	AT1G05385.1;AT1G05385.2	arabidopsis	mock	16	3	709939
AT1G05385.1	AT1G05385.1;AT1G05385.2	arabidopsis	mock	24	1	548602
AT1G05385.1	AT1G05385.1;AT1G05385.2	arabidopsis	mock	24	2	608760
AT1G05385.1	AT1G05385.1;AT1G05385.2	arabidopsis	mock	24	3	656519
AT1G05385.1	AT1G05385.1;AT1G05385.2	arabidopsis	mock	32	1	523233
AT1G05385.1	AT1G05385.1;AT1G05385.2	arabidopsis	mock	32	2	527638
AT1G05385.1	AT1G05385.1;AT1G05385.2	arabidopsis	mock	32	3	605095
AT1G05385.1	AT1G05385.1;AT1G05385.2	arabidopsis	mock	40	1	490873
AT1G05385.1	AT1G05385.1;AT1G05385.2	arabidopsis	mock	40	2	381504
AT1G05385.1	AT1G05385.1;AT1G05385.2	arabidopsis	mock	40	3	782443
AT1G05385.1	AT1G05385.1;AT1G05385.2	arabidopsis	mock	48	1	571917
AT1G05385.1	AT1G05385.1;AT1G05385.2	arabidopsis	mock	48	2	401582
AT1G05385.1	AT1G05385.1;AT1G05385.2	arabidopsis	mock	48	3	431939
AT1G05385.1	AT1G05385.1;AT1G05385.2	arabidopsis	infected	0	1	600803
AT1G05385.1	AT1G05385.1;AT1G05385.2	arabidopsis	infected	0	2	795715
AT1G05385.1	AT1G05385.1;AT1G05385.2	arabidopsis	infected	0	3	658917
AT1G05385.1	AT1G05385.1;AT1G05385.2	arabidopsis	infected	8	1	774136
AT1G05385.1	AT1G05385.1;AT1G05385.2	arabidopsis	infected	8	2	686996
AT1G05385.1	AT1G05385.1;AT1G05385.2	arabidopsis	infected	8	3	591742
AT1G05385.1	AT1G05385.1;AT1G05385.2	arabidopsis	infected	16	1	534819
AT1G05385.1	AT1G05385.1;AT1G05385.2	arabidopsis	infected	16	2	709770
AT1G05385.1	AT1G05385.1;AT1G05385.2	arabidopsis	infected	16	3	614572
AT1G05385.1	AT1G05385.1;AT1G05385.2	arabidopsis	infected	24	1	486743
AT1G05385.1	AT1G05385.1;AT1G05385.2	arabidopsis	infected	24	2	1204204
AT1G05385.1	AT1G05385.1;AT1G05385.2	arabidopsis	infected	24	3	463365
AT1G05385.1	AT1G05385.1;AT1G05385.2	arabidopsis	infected	32	1	542053
AT1G05385.1	AT1G05385.1;AT1G05385.2	arabidopsis	infected	32	2	618853
AT1G05385.1	AT1G05385.1;AT1G05385.2	arabidopsis	infected	32	3	455106
AT1G05385.1	AT1G05385.1;AT1G05385.2	arabidopsis	infected	40	1	488155
AT1G05385.1	AT1G05385.1;AT1G05385.2	arabidopsis	infected	40	2	462698
AT1G05385.1	AT1G05385.1;AT1G05385.2	arabidopsis	infected	40	3	601063
AT1G05385.1	AT1G05385.1;AT1G05385.2	arabidopsis	infected	48	1	329798
AT1G05385.1	AT1G05385.1;AT1G05385.2	arabidopsis	infected	48	2	473037
AT1G05385.1	AT1G05385.1;AT1G05385.2	arabidopsis	infected	48	3	415334
AT1G05430.1	AT1G05430.1	arabidopsis	mock	0	1	0
AT1G05430.1	AT1G05430.1	arabidopsis	mock	0	2	0
AT1G05430.1	AT1G05430.1	arabidopsis	mock	0	3	0
AT1G05430.1	AT1G05430.1	arabidopsis	mock	8	1	4210
AT1G05430.1	AT1G05430.1	arabidopsis	mock	8	2	3398
AT1G05430.1	AT1G05430.1	arabidopsis	mock	8	3	0
AT1G05430.1	AT1G05430.1	arabidopsis	mock	16	1	8812
AT1G05430.1	AT1G05430.1	arabidopsis	mock	16	2	4875
AT1G05430.1	AT1G05430.1	arabidopsis	mock	16	3	0
AT1G05430.1	AT1G05430.1	arabidopsis	mock	24	1	0
AT1G05430.1	AT1G05430.1	arabidopsis	mock	24	2	3587
AT1G05430.1	AT1G05430.1	arabidopsis	mock	24	3	5177
AT1G05430.1	AT1G05430.1	arabidopsis	mock	32	1	2766
AT1G05430.1	AT1G05430.1	arabidopsis	mock	32	2	3894
AT1G05430.1	AT1G05430.1	arabidopsis	mock	32	3	6239
AT1G05430.1	AT1G05430.1	arabidopsis	mock	40	1	5273
AT1G05430.1	AT1G05430.1	arabidopsis	mock	40	2	3864
AT1G05430.1	AT1G05430.1	arabidopsis	mock	40	3	2881
AT1G05430.1	AT1G05430.1	arabidopsis	mock	48	1	4716
AT1G05430.1	AT1G05430.1	arabidopsis	mock	48	2	3825
AT1G05430.1	AT1G05430.1	arabidopsis	mock	48	3	4480
AT1G05430.1	AT1G05430.1	arabidopsis	infected	0	1	0
AT1G05430.1	AT1G05430.1	arabidopsis	infected	0	2	0
AT1G05430.1	AT1G05430.1	arabidopsis	infected	0	3	0
AT1G05430.1	AT1G05430.1	arabidopsis	infected	8	1	5496
AT1G05430.1	AT1G05430.1	arabidopsis	infected	8	2	2653
AT1G05430.1	AT1G05430.1	arabidopsis	infected	8	3	4810
AT1G05430.1	AT1G05430.1	arabidopsis	infected	16	1	7309
AT1G05430.1	AT1G05430.1	arabidopsis	infected	16	2	1904
AT1G05430.1	AT1G05430.1	arabidopsis	infected	16	3	2867
AT1G05430.1	AT1G05430.1	arabidopsis	infected	24	1	4480
AT1G05430.1	AT1G05430.1	arabidopsis	infected	24	2	0
AT1G05430.1	AT1G05430.1	arabidopsis	infected	24	3	3660
AT1G05430.1	AT1G05430.1	arabidopsis	infected	32	1	3855
AT1G05430.1	AT1G05430.1	arabidopsis	infected	32	2	4817
AT1G05430.1	AT1G05430.1	arabidopsis	infected	32	3	2981
AT1G05430.1	AT1G05430.1	arabidopsis	infected	40	1	3137
AT1G05430.1	AT1G05430.1	arabidopsis	infected	40	2	6289
AT1G05430.1	AT1G05430.1	arabidopsis	infected	40	3	0
AT1G05430.1	AT1G05430.1	arabidopsis	infected	48	1	2272
AT1G05430.1	AT1G05430.1	arabidopsis	infected	48	2	0
AT1G05430.1	AT1G05430.1	arabidopsis	infected	48	3	5102
AT1G05460.1	AT1G05460.1;AT1G05460.2	arabidopsis	mock	0	1	8888
AT1G05460.1	AT1G05460.1;AT1G05460.2	arabidopsis	mock	0	2	8108
AT1G05460.1	AT1G05460.1;AT1G05460.2	arabidopsis	mock	0	3	9287
AT1G05460.1	AT1G05460.1;AT1G05460.2	arabidopsis	mock	8	1	11128
AT1G05460.1	AT1G05460.1;AT1G05460.2	arabidopsis	mock	8	2	6184
AT1G05460.1	AT1G05460.1;AT1G05460.2	arabidopsis	mock	8	3	9480
AT1G05460.1	AT1G05460.1;AT1G05460.2	arabidopsis	mock	16	1	11494
AT1G05460.1	AT1G05460.1;AT1G05460.2	arabidopsis	mock	16	2	5961
AT1G05460.1	AT1G05460.1;AT1G05460.2	arabidopsis	mock	16	3	6606
AT1G05460.1	AT1G05460.1;AT1G05460.2	arabidopsis	mock	24	1	10113
AT1G05460.1	AT1G05460.1;AT1G05460.2	arabidopsis	mock	24	2	9277
AT1G05460.1	AT1G05460.1;AT1G05460.2	arabidopsis	mock	24	3	7462
AT1G05460.1	AT1G05460.1;AT1G05460.2	arabidopsis	mock	32	1	8934
AT1G05460.1	AT1G05460.1;AT1G05460.2	arabidopsis	mock	32	2	9075
AT1G05460.1	AT1G05460.1;AT1G05460.2	arabidopsis	mock	32	3	10101
AT1G05460.1	AT1G05460.1;AT1G05460.2	arabidopsis	mock	40	1	9161
AT1G05460.1	AT1G05460.1;AT1G05460.2	arabidopsis	mock	40	2	9327
AT1G05460.1	AT1G05460.1;AT1G05460.2	arabidopsis	mock	40	3	5099
AT1G05460.1	AT1G05460.1;AT1G05460.2	arabidopsis	mock	48	1	6286
AT1G05460.1	AT1G05460.1;AT1G05460.2	arabidopsis	mock	48	2	8212
AT1G05460.1	AT1G05460.1;AT1G05460.2	arabidopsis	mock	48	3	9253
AT1G05460.1	AT1G05460.1;AT1G05460.2	arabidopsis	infected	0	1	9763
AT1G05460.1	AT1G05460.1;AT1G05460.2	arabidopsis	infected	0	2	0
AT1G05460.1	AT1G05460.1;AT1G05460.2	arabidopsis	infected	0	3	8215
AT1G05460.1	AT1G05460.1;AT1G05460.2	arabidopsis	infected	8	1	5961
AT1G05460.1	AT1G05460.1;AT1G05460.2	arabidopsis	infected	8	2	11195
AT1G05460.1	AT1G05460.1;AT1G05460.2	arabidopsis	infected	8	3	9690
AT1G05460.1	AT1G05460.1;AT1G05460.2	arabidopsis	infected	16	1	11246
AT1G05460.1	AT1G05460.1;AT1G05460.2	arabidopsis	infected	16	2	9664
AT1G05460.1	AT1G05460.1;AT1G05460.2	arabidopsis	infected	16	3	10297
AT1G05460.1	AT1G05460.1;AT1G05460.2	arabidopsis	infected	24	1	10285
AT1G05460.1	AT1G05460.1;AT1G05460.2	arabidopsis	infected	24	2	12407
AT1G05460.1	AT1G05460.1;AT1G05460.2	arabidopsis	infected	24	3	11956
AT1G05460.1	AT1G05460.1;AT1G05460.2	arabidopsis	infected	32	1	10657
AT1G05460.1	AT1G05460.1;AT1G05460.2	arabidopsis	infected	32	2	8379
AT1G05460.1	AT1G05460.1;AT1G05460.2	arabidopsis	infected	32	3	9491
AT1G05460.1	AT1G05460.1;AT1G05460.2	arabidopsis	infected	40	1	9982
AT1G05460.1	AT1G05460.1;AT1G05460.2	arabidopsis	infected	40	2	9011
AT1G05460.1	AT1G05460.1;AT1G05460.2	arabidopsis	infected	40	3	9651
AT1G05460.1	AT1G05460.1;AT1G05460.2	arabidopsis	infected	48	1	8233
AT1G05460.1	AT1G05460.1;AT1G05460.2	arabidopsis	infected	48	2	8698
AT1G05460.1	AT1G05460.1;AT1G05460.2	arabidopsis	infected	48	3	7436
AT1G05500.1	AT1G05500.1	arabidopsis	mock	0	1	257460
AT1G05500.1	AT1G05500.1	arabidopsis	mock	0	2	264621
AT1G05500.1	AT1G05500.1	arabidopsis	mock	0	3	235660
AT1G05500.1	AT1G05500.1	arabidopsis	mock	8	1	328212
AT1G05500.1	AT1G05500.1	arabidopsis	mock	8	2	239121
AT1G05500.1	AT1G05500.1	arabidopsis	mock	8	3	259654
AT1G05500.1	AT1G05500.1	arabidopsis	mock	16	1	291294
AT1G05500.1	AT1G05500.1	arabidopsis	mock	16	2	231318
AT1G05500.1	AT1G05500.1	arabidopsis	mock	16	3	275928
AT1G05500.1	AT1G05500.1	arabidopsis	mock	24	1	291797
AT1G05500.1	AT1G05500.1	arabidopsis	mock	24	2	264685
AT1G05500.1	AT1G05500.1	arabidopsis	mock	24	3	275141
AT1G05500.1	AT1G05500.1	arabidopsis	mock	32	1	293361
AT1G05500.1	AT1G05500.1	arabidopsis	mock	32	2	275475
AT1G05500.1	AT1G05500.1	arabidopsis	mock	32	3	264498
AT1G05500.1	AT1G05500.1	arabidopsis	mock	40	1	316168
AT1G05500.1	AT1G05500.1	arabidopsis	mock	40	2	324090
AT1G05500.1	AT1G05500.1	arabidopsis	mock	40	3	280602
AT1G05500.1	AT1G05500.1	arabidopsis	mock	48	1	293512
AT1G05500.1	AT1G05500.1	arabidopsis	mock	48	2	288473
AT1G05500.1	AT1G05500.1	arabidopsis	mock	48	3	294609
AT1G05500.1	AT1G05500.1	arabidopsis	infected	0	1	247963
AT1G05500.1	AT1G05500.1	arabidopsis	infected	0	2	338731
AT1G05500.1	AT1G05500.1	arabidopsis	infected	0	3	227762
AT1G05500.1	AT1G05500.1	arabidopsis	infected	8	1	280070
AT1G05500.1	AT1G05500.1	arabidopsis	infected	8	2	278860
AT1G05500.1	AT1G05500.1	arabidopsis	infected	8	3	270067
AT1G05500.1	AT1G05500.1	arabidopsis	infected	16	1	282008
AT1G05500.1	AT1G05500.1	arabidopsis	infected	16	2	271742
AT1G05500.1	AT1G05500.1	arabidopsis	infected	16	3	271497
AT1G05500.1	AT1G05500.1	arabidopsis	infected	24	1	293594
AT1G05500.1	AT1G05500.1	arabidopsis	infected	24	2	258449
AT1G05500.1	AT1G05500.1	arabidopsis	infected	24	3	304811
AT1G05500.1	AT1G05500.1	arabidopsis	infected	32	1	286378
AT1G05500.1	AT1G05500.1	arabidopsis	infected	32	2	288920
AT1G05500.1	AT1G05500.1	arabidopsis	infected	32	3	326877
AT1G05500.1	AT1G05500.1	arabidopsis	infected	40	1	290290
AT1G05500.1	AT1G05500.1	arabidopsis	infected	40	2	287901
AT1G05500.1	AT1G05500.1	arabidopsis	infected	40	3	294503
AT1G05500.1	AT1G05500.1	arabidopsis	infected	48	1	274115
AT1G05500.1	AT1G05500.1	arabidopsis	infected	48	2	275564
AT1G05500.1	AT1G05500.1	arabidopsis	infected	48	3	296712
AT1G05520.1	AT1G05520.1	arabidopsis	mock	0	1	99670
AT1G05520.1	AT1G05520.1	arabidopsis	mock	0	2	88552
AT1G05520.1	AT1G05520.1	arabidopsis	mock	0	3	91344
AT1G05520.1	AT1G05520.1	arabidopsis	mock	8	1	85607
AT1G05520.1	AT1G05520.1	arabidopsis	mock	8	2	91662
AT1G05520.1	AT1G05520.1	arabidopsis	mock	8	3	78183
AT1G05520.1	AT1G05520.1	arabidopsis	mock	16	1	100962
AT1G05520.1	AT1G05520.1	arabidopsis	mock	16	2	102653
AT1G05520.1	AT1G05520.1	arabidopsis	mock	16	3	95572
AT1G05520.1	AT1G05520.1	arabidopsis	mock	24	1	89156
AT1G05520.1	AT1G05520.1	arabidopsis	mock	24	2	84407
AT1G05520.1	AT1G05520.1	arabidopsis	mock	24	3	100984
AT1G05520.1	AT1G05520.1	arabidopsis	mock	32	1	101572
AT1G05520.1	AT1G05520.1	arabidopsis	mock	32	2	87354
AT1G05520.1	AT1G05520.1	arabidopsis	mock	32	3	95457
AT1G05520.1	AT1G05520.1	arabidopsis	mock	40	1	115111
AT1G05520.1	AT1G05520.1	arabidopsis	mock	40	2	106440
AT1G05520.1	AT1G05520.1	arabidopsis	mock	40	3	104815
AT1G05520.1	AT1G05520.1	arabidopsis	mock	48	1	110527
AT1G05520.1	AT1G05520.1	arabidopsis	mock	48	2	98356
AT1G05520.1	AT1G05520.1	arabidopsis	mock	48	3	95558
AT1G05520.1	AT1G05520.1	arabidopsis	infected	0	1	74270
AT1G05520.1	AT1G05520.1	arabidopsis	infected	0	2	99907
AT1G05520.1	AT1G05520.1	arabidopsis	infected	0	3	98180
AT1G05520.1	AT1G05520.1	arabidopsis	infected	8	1	78594
AT1G05520.1	AT1G05520.1	arabidopsis	infected	8	2	103576
AT1G05520.1	AT1G05520.1	arabidopsis	infected	8	3	86173
AT1G05520.1	AT1G05520.1	arabidopsis	infected	16	1	101338
AT1G05520.1	AT1G05520.1	arabidopsis	infected	16	2	97609
AT1G05520.1	AT1G05520.1	arabidopsis	infected	16	3	86971
AT1G05520.1	AT1G05520.1	arabidopsis	infected	24	1	102591
AT1G05520.1	AT1G05520.1	arabidopsis	infected	24	2	82454
AT1G05520.1	AT1G05520.1	arabidopsis	infected	24	3	99849
AT1G05520.1	AT1G05520.1	arabidopsis	infected	32	1	109182
AT1G05520.1	AT1G05520.1	arabidopsis	infected	32	2	111698
AT1G05520.1	AT1G05520.1	arabidopsis	infected	32	3	107485
AT1G05520.1	AT1G05520.1	arabidopsis	infected	40	1	106171
AT1G05520.1	AT1G05520.1	arabidopsis	infected	40	2	117884
AT1G05520.1	AT1G05520.1	arabidopsis	infected	40	3	112440
AT1G05520.1	AT1G05520.1	arabidopsis	infected	48	1	137293
AT1G05520.1	AT1G05520.1	arabidopsis	infected	48	2	129092
AT1G05520.1	AT1G05520.1	arabidopsis	infected	48	3	139242
AT1G05560.1	AT1G05560.1	arabidopsis	mock	0	1	174140
AT1G05560.1	AT1G05560.1	arabidopsis	mock	0	2	171304
AT1G05560.1	AT1G05560.1	arabidopsis	mock	0	3	156811
AT1G05560.1	AT1G05560.1	arabidopsis	mock	8	1	132188
AT1G05560.1	AT1G05560.1	arabidopsis	mock	8	2	217129
AT1G05560.1	AT1G05560.1	arabidopsis	mock	8	3	196034
AT1G05560.1	AT1G05560.1	arabidopsis	mock	16	1	192580
AT1G05560.1	AT1G05560.1	arabidopsis	mock	16	2	252862
AT1G05560.1	AT1G05560.1	arabidopsis	mock	16	3	174618
AT1G05560.1	AT1G05560.1	arabidopsis	mock	24	1	143929
AT1G05560.1	AT1G05560.1	arabidopsis	mock	24	2	207129
AT1G05560.1	AT1G05560.1	arabidopsis	mock	24	3	189650
AT1G05560.1	AT1G05560.1	arabidopsis	mock	32	1	184512
AT1G05560.1	AT1G05560.1	arabidopsis	mock	32	2	179731
AT1G05560.1	AT1G05560.1	arabidopsis	mock	32	3	203404
AT1G05560.1	AT1G05560.1	arabidopsis	mock	40	1	191956
AT1G05560.1	AT1G05560.1	arabidopsis	mock	40	2	155043
AT1G05560.1	AT1G05560.1	arabidopsis	mock	40	3	194371
AT1G05560.1	AT1G05560.1	arabidopsis	mock	48	1	204048
AT1G05560.1	AT1G05560.1	arabidopsis	mock	48	2	174198
AT1G05560.1	AT1G05560.1	arabidopsis	mock	48	3	166997
AT1G05560.1	AT1G05560.1	arabidopsis	infected	0	1	183121
AT1G05560.1	AT1G05560.1	arabidopsis	infected	0	2	189004
AT1G05560.1	AT1G05560.1	arabidopsis	infected	0	3	180195
AT1G05560.1	AT1G05560.1	arabidopsis	infected	8	1	186285
AT1G05560.1	AT1G05560.1	arabidopsis	infected	8	2	162972
AT1G05560.1	AT1G05560.1	arabidopsis	infected	8	3	221971
AT1G05560.1	AT1G05560.1	arabidopsis	infected	16	1	160287
AT1G05560.1	AT1G05560.1	arabidopsis	infected	16	2	216336
AT1G05560.1	AT1G05560.1	arabidopsis	infected	16	3	203522
AT1G05560.1	AT1G05560.1	arabidopsis	infected	24	1	161606
AT1G05560.1	AT1G05560.1	arabidopsis	infected	24	2	178607
AT1G05560.1	AT1G05560.1	arabidopsis	infected	24	3	176606
AT1G05560.1	AT1G05560.1	arabidopsis	infected	32	1	231086
AT1G05560.1	AT1G05560.1	arabidopsis	infected	32	2	200431
AT1G05560.1	AT1G05560.1	arabidopsis	infected	32	3	289588
AT1G05560.1	AT1G05560.1	arabidopsis	infected	40	1	162687
AT1G05560.1	AT1G05560.1	arabidopsis	infected	40	2	222816
AT1G05560.1	AT1G05560.1	arabidopsis	infected	40	3	209601
AT1G05560.1	AT1G05560.1	arabidopsis	infected	48	1	485329
AT1G05560.1	AT1G05560.1	arabidopsis	infected	48	2	277945
AT1G05560.1	AT1G05560.1	arabidopsis	infected	48	3	425329
AT1G05570.1	AT1G05570.1;AT1G05570.2;AT1G05570.3;AT1G05570.4	arabidopsis	mock	0	1	14311
AT1G05570.1	AT1G05570.1;AT1G05570.2;AT1G05570.3;AT1G05570.4	arabidopsis	mock	0	2	12904
AT1G05570.1	AT1G05570.1;AT1G05570.2;AT1G05570.3;AT1G05570.4	arabidopsis	mock	0	3	22748
AT1G05570.1	AT1G05570.1;AT1G05570.2;AT1G05570.3;AT1G05570.4	arabidopsis	mock	8	1	21613
AT1G05570.1	AT1G05570.1;AT1G05570.2;AT1G05570.3;AT1G05570.4	arabidopsis	mock	8	2	13901
AT1G05570.1	AT1G05570.1;AT1G05570.2;AT1G05570.3;AT1G05570.4	arabidopsis	mock	8	3	18791
AT1G05570.1	AT1G05570.1;AT1G05570.2;AT1G05570.3;AT1G05570.4	arabidopsis	mock	16	1	20435
AT1G05570.1	AT1G05570.1;AT1G05570.2;AT1G05570.3;AT1G05570.4	arabidopsis	mock	16	2	14114
AT1G05570.1	AT1G05570.1;AT1G05570.2;AT1G05570.3;AT1G05570.4	arabidopsis	mock	16	3	16922
AT1G05570.1	AT1G05570.1;AT1G05570.2;AT1G05570.3;AT1G05570.4	arabidopsis	mock	24	1	28044
AT1G05570.1	AT1G05570.1;AT1G05570.2;AT1G05570.3;AT1G05570.4	arabidopsis	mock	24	2	17354
AT1G05570.1	AT1G05570.1;AT1G05570.2;AT1G05570.3;AT1G05570.4	arabidopsis	mock	24	3	20560
AT1G05570.1	AT1G05570.1;AT1G05570.2;AT1G05570.3;AT1G05570.4	arabidopsis	mock	32	1	24134
AT1G05570.1	AT1G05570.1;AT1G05570.2;AT1G05570.3;AT1G05570.4	arabidopsis	mock	32	2	17476
AT1G05570.1	AT1G05570.1;AT1G05570.2;AT1G05570.3;AT1G05570.4	arabidopsis	mock	32	3	22479
AT1G05570.1	AT1G05570.1;AT1G05570.2;AT1G05570.3;AT1G05570.4	arabidopsis	mock	40	1	19593
AT1G05570.1	AT1G05570.1;AT1G05570.2;AT1G05570.3;AT1G05570.4	arabidopsis	mock	40	2	25242
AT1G05570.1	AT1G05570.1;AT1G05570.2;AT1G05570.3;AT1G05570.4	arabidopsis	mock	40	3	13902
AT1G05570.1	AT1G05570.1;AT1G05570.2;AT1G05570.3;AT1G05570.4	arabidopsis	mock	48	1	14392
AT1G05570.1	AT1G05570.1;AT1G05570.2;AT1G05570.3;AT1G05570.4	arabidopsis	mock	48	2	18606
AT1G05570.1	AT1G05570.1;AT1G05570.2;AT1G05570.3;AT1G05570.4	arabidopsis	mock	48	3	17671
AT1G05570.1	AT1G05570.1;AT1G05570.2;AT1G05570.3;AT1G05570.4	arabidopsis	infected	0	1	17747
AT1G05570.1	AT1G05570.1;AT1G05570.2;AT1G05570.3;AT1G05570.4	arabidopsis	infected	0	2	19471
AT1G05570.1	AT1G05570.1;AT1G05570.2;AT1G05570.3;AT1G05570.4	arabidopsis	infected	0	3	13996
AT1G05570.1	AT1G05570.1;AT1G05570.2;AT1G05570.3;AT1G05570.4	arabidopsis	infected	8	1	19625
AT1G05570.1	AT1G05570.1;AT1G05570.2;AT1G05570.3;AT1G05570.4	arabidopsis	infected	8	2	22372
AT1G05570.1	AT1G05570.1;AT1G05570.2;AT1G05570.3;AT1G05570.4	arabidopsis	infected	8	3	20673
AT1G05570.1	AT1G05570.1;AT1G05570.2;AT1G05570.3;AT1G05570.4	arabidopsis	infected	16	1	28700
AT1G05570.1	AT1G05570.1;AT1G05570.2;AT1G05570.3;AT1G05570.4	arabidopsis	infected	16	2	20893
AT1G05570.1	AT1G05570.1;AT1G05570.2;AT1G05570.3;AT1G05570.4	arabidopsis	infected	16	3	24690
AT1G05570.1	AT1G05570.1;AT1G05570.2;AT1G05570.3;AT1G05570.4	arabidopsis	infected	24	1	22367
AT1G05570.1	AT1G05570.1;AT1G05570.2;AT1G05570.3;AT1G05570.4	arabidopsis	infected	24	2	20789
AT1G05570.1	AT1G05570.1;AT1G05570.2;AT1G05570.3;AT1G05570.4	arabidopsis	infected	24	3	25090
AT1G05570.1	AT1G05570.1;AT1G05570.2;AT1G05570.3;AT1G05570.4	arabidopsis	infected	32	1	18966
AT1G05570.1	AT1G05570.1;AT1G05570.2;AT1G05570.3;AT1G05570.4	arabidopsis	infected	32	2	21667
AT1G05570.1	AT1G05570.1;AT1G05570.2;AT1G05570.3;AT1G05570.4	arabidopsis	infected	32	3	18302
AT1G05570.1	AT1G05570.1;AT1G05570.2;AT1G05570.3;AT1G05570.4	arabidopsis	infected	40	1	20952
AT1G05570.1	AT1G05570.1;AT1G05570.2;AT1G05570.3;AT1G05570.4	arabidopsis	infected	40	2	18249
AT1G05570.1	AT1G05570.1;AT1G05570.2;AT1G05570.3;AT1G05570.4	arabidopsis	infected	40	3	16670
AT1G05570.1	AT1G05570.1;AT1G05570.2;AT1G05570.3;AT1G05570.4	arabidopsis	infected	48	1	21332
AT1G05570.1	AT1G05570.1;AT1G05570.2;AT1G05570.3;AT1G05570.4	arabidopsis	infected	48	2	20950
AT1G05570.1	AT1G05570.1;AT1G05570.2;AT1G05570.3;AT1G05570.4	arabidopsis	infected	48	3	19319
AT1G05590.1	AT1G05590.1;AT1G05590.2;AT1G05590.3	arabidopsis	mock	0	1	21146
AT1G05590.1	AT1G05590.1;AT1G05590.2;AT1G05590.3	arabidopsis	mock	0	2	17971
AT1G05590.1	AT1G05590.1;AT1G05590.2;AT1G05590.3	arabidopsis	mock	0	3	17543
AT1G05590.1	AT1G05590.1;AT1G05590.2;AT1G05590.3	arabidopsis	mock	8	1	25509
AT1G05590.1	AT1G05590.1;AT1G05590.2;AT1G05590.3	arabidopsis	mock	8	2	15481
AT1G05590.1	AT1G05590.1;AT1G05590.2;AT1G05590.3	arabidopsis	mock	8	3	34983
AT1G05590.1	AT1G05590.1;AT1G05590.2;AT1G05590.3	arabidopsis	mock	16	1	24906
AT1G05590.1	AT1G05590.1;AT1G05590.2;AT1G05590.3	arabidopsis	mock	16	2	17584
AT1G05590.1	AT1G05590.1;AT1G05590.2;AT1G05590.3	arabidopsis	mock	16	3	15354
AT1G05590.1	AT1G05590.1;AT1G05590.2;AT1G05590.3	arabidopsis	mock	24	1	26753
AT1G05590.1	AT1G05590.1;AT1G05590.2;AT1G05590.3	arabidopsis	mock	24	2	25475
AT1G05590.1	AT1G05590.1;AT1G05590.2;AT1G05590.3	arabidopsis	mock	24	3	15078
AT1G05590.1	AT1G05590.1;AT1G05590.2;AT1G05590.3	arabidopsis	mock	32	1	25827
AT1G05590.1	AT1G05590.1;AT1G05590.2;AT1G05590.3	arabidopsis	mock	32	2	28518
AT1G05590.1	AT1G05590.1;AT1G05590.2;AT1G05590.3	arabidopsis	mock	32	3	17173
AT1G05590.1	AT1G05590.1;AT1G05590.2;AT1G05590.3	arabidopsis	mock	40	1	17524
AT1G05590.1	AT1G05590.1;AT1G05590.2;AT1G05590.3	arabidopsis	mock	40	2	19581
AT1G05590.1	AT1G05590.1;AT1G05590.2;AT1G05590.3	arabidopsis	mock	40	3	10774
AT1G05590.1	AT1G05590.1;AT1G05590.2;AT1G05590.3	arabidopsis	mock	48	1	17095
AT1G05590.1	AT1G05590.1;AT1G05590.2;AT1G05590.3	arabidopsis	mock	48	2	17715
AT1G05590.1	AT1G05590.1;AT1G05590.2;AT1G05590.3	arabidopsis	mock	48	3	14237
AT1G05590.1	AT1G05590.1;AT1G05590.2;AT1G05590.3	arabidopsis	infected	0	1	20097
AT1G05590.1	AT1G05590.1;AT1G05590.2;AT1G05590.3	arabidopsis	infected	0	2	15962
AT1G05590.1	AT1G05590.1;AT1G05590.2;AT1G05590.3	arabidopsis	infected	0	3	21647
AT1G05590.1	AT1G05590.1;AT1G05590.2;AT1G05590.3	arabidopsis	infected	8	1	18127
AT1G05590.1	AT1G05590.1;AT1G05590.2;AT1G05590.3	arabidopsis	infected	8	2	24686
AT1G05590.1	AT1G05590.1;AT1G05590.2;AT1G05590.3	arabidopsis	infected	8	3	22303
AT1G05590.1	AT1G05590.1;AT1G05590.2;AT1G05590.3	arabidopsis	infected	16	1	18542
AT1G05590.1	AT1G05590.1;AT1G05590.2;AT1G05590.3	arabidopsis	infected	16	2	15625
AT1G05590.1	AT1G05590.1;AT1G05590.2;AT1G05590.3	arabidopsis	infected	16	3	28149
AT1G05590.1	AT1G05590.1;AT1G05590.2;AT1G05590.3	arabidopsis	infected	24	1	25335
AT1G05590.1	AT1G05590.1;AT1G05590.2;AT1G05590.3	arabidopsis	infected	24	2	16213
AT1G05590.1	AT1G05590.1;AT1G05590.2;AT1G05590.3	arabidopsis	infected	24	3	24442
AT1G05590.1	AT1G05590.1;AT1G05590.2;AT1G05590.3	arabidopsis	infected	32	1	22092
AT1G05590.1	AT1G05590.1;AT1G05590.2;AT1G05590.3	arabidopsis	infected	32	2	14695
AT1G05590.1	AT1G05590.1;AT1G05590.2;AT1G05590.3	arabidopsis	infected	32	3	15181
AT1G05590.1	AT1G05590.1;AT1G05590.2;AT1G05590.3	arabidopsis	infected	40	1	25428
AT1G05590.1	AT1G05590.1;AT1G05590.2;AT1G05590.3	arabidopsis	infected	40	2	20152
AT1G05590.1	AT1G05590.1;AT1G05590.2;AT1G05590.3	arabidopsis	infected	40	3	13197
AT1G05590.1	AT1G05590.1;AT1G05590.2;AT1G05590.3	arabidopsis	infected	48	1	14229
AT1G05590.1	AT1G05590.1;AT1G05590.2;AT1G05590.3	arabidopsis	infected	48	2	16697
AT1G05590.1	AT1G05590.1;AT1G05590.2;AT1G05590.3	arabidopsis	infected	48	3	14032
AT1G05620.1	AT1G05620.1;AT1G05620.2	arabidopsis	mock	0	1	34659
AT1G05620.1	AT1G05620.1;AT1G05620.2	arabidopsis	mock	0	2	27048
AT1G05620.1	AT1G05620.1;AT1G05620.2	arabidopsis	mock	0	3	27833
AT1G05620.1	AT1G05620.1;AT1G05620.2	arabidopsis	mock	8	1	29958
AT1G05620.1	AT1G05620.1;AT1G05620.2	arabidopsis	mock	8	2	21993
AT1G05620.1	AT1G05620.1;AT1G05620.2	arabidopsis	mock	8	3	30030
AT1G05620.1	AT1G05620.1;AT1G05620.2	arabidopsis	mock	16	1	37477
AT1G05620.1	AT1G05620.1;AT1G05620.2	arabidopsis	mock	16	2	22154
AT1G05620.1	AT1G05620.1;AT1G05620.2	arabidopsis	mock	16	3	24806
AT1G05620.1	AT1G05620.1;AT1G05620.2	arabidopsis	mock	24	1	30249
AT1G05620.1	AT1G05620.1;AT1G05620.2	arabidopsis	mock	24	2	23543
AT1G05620.1	AT1G05620.1;AT1G05620.2	arabidopsis	mock	24	3	23568
AT1G05620.1	AT1G05620.1;AT1G05620.2	arabidopsis	mock	32	1	24292
AT1G05620.1	AT1G05620.1;AT1G05620.2	arabidopsis	mock	32	2	27396
AT1G05620.1	AT1G05620.1;AT1G05620.2	arabidopsis	mock	32	3	31096
AT1G05620.1	AT1G05620.1;AT1G05620.2	arabidopsis	mock	40	1	31223
AT1G05620.1	AT1G05620.1;AT1G05620.2	arabidopsis	mock	40	2	29358
AT1G05620.1	AT1G05620.1;AT1G05620.2	arabidopsis	mock	40	3	23453
AT1G05620.1	AT1G05620.1;AT1G05620.2	arabidopsis	mock	48	1	29546
AT1G05620.1	AT1G05620.1;AT1G05620.2	arabidopsis	mock	48	2	34130
AT1G05620.1	AT1G05620.1;AT1G05620.2	arabidopsis	mock	48	3	32772
AT1G05620.1	AT1G05620.1;AT1G05620.2	arabidopsis	infected	0	1	28875
AT1G05620.1	AT1G05620.1;AT1G05620.2	arabidopsis	infected	0	2	16737
AT1G05620.1	AT1G05620.1;AT1G05620.2	arabidopsis	infected	0	3	38508
AT1G05620.1	AT1G05620.1;AT1G05620.2	arabidopsis	infected	8	1	36218
AT1G05620.1	AT1G05620.1;AT1G05620.2	arabidopsis	infected	8	2	42246
AT1G05620.1	AT1G05620.1;AT1G05620.2	arabidopsis	infected	8	3	31830
AT1G05620.1	AT1G05620.1;AT1G05620.2	arabidopsis	infected	16	1	35564
AT1G05620.1	AT1G05620.1;AT1G05620.2	arabidopsis	infected	16	2	30052
AT1G05620.1	AT1G05620.1;AT1G05620.2	arabidopsis	infected	16	3	23126
AT1G05620.1	AT1G05620.1;AT1G05620.2	arabidopsis	infected	24	1	36757
AT1G05620.1	AT1G05620.1;AT1G05620.2	arabidopsis	infected	24	2	28450
AT1G05620.1	AT1G05620.1;AT1G05620.2	arabidopsis	infected	24	3	22780
AT1G05620.1	AT1G05620.1;AT1G05620.2	arabidopsis	infected	32	1	41720
AT1G05620.1	AT1G05620.1;AT1G05620.2	arabidopsis	infected	32	2	25472
AT1G05620.1	AT1G05620.1;AT1G05620.2	arabidopsis	infected	32	3	31683
AT1G05620.1	AT1G05620.1;AT1G05620.2	arabidopsis	infected	40	1	33322
AT1G05620.1	AT1G05620.1;AT1G05620.2	arabidopsis	infected	40	2	35260
AT1G05620.1	AT1G05620.1;AT1G05620.2	arabidopsis	infected	40	3	22574
AT1G05620.1	AT1G05620.1;AT1G05620.2	arabidopsis	infected	48	1	69489
AT1G05620.1	AT1G05620.1;AT1G05620.2	arabidopsis	infected	48	2	46213
AT1G05620.1	AT1G05620.1;AT1G05620.2	arabidopsis	infected	48	3	59916
AT1G05630.1	AT1G05630.1;AT1G05630.2	arabidopsis	mock	0	1	34736
AT1G05630.1	AT1G05630.1;AT1G05630.2	arabidopsis	mock	0	2	42120
AT1G05630.1	AT1G05630.1;AT1G05630.2	arabidopsis	mock	0	3	51995
AT1G05630.1	AT1G05630.1;AT1G05630.2	arabidopsis	mock	8	1	42248
AT1G05630.1	AT1G05630.1;AT1G05630.2	arabidopsis	mock	8	2	18290
AT1G05630.1	AT1G05630.1;AT1G05630.2	arabidopsis	mock	8	3	28170
AT1G05630.1	AT1G05630.1;AT1G05630.2	arabidopsis	mock	16	1	42962
AT1G05630.1	AT1G05630.1;AT1G05630.2	arabidopsis	mock	16	2	22227
AT1G05630.1	AT1G05630.1;AT1G05630.2	arabidopsis	mock	16	3	25241
AT1G05630.1	AT1G05630.1;AT1G05630.2	arabidopsis	mock	24	1	27760
AT1G05630.1	AT1G05630.1;AT1G05630.2	arabidopsis	mock	24	2	24388
AT1G05630.1	AT1G05630.1;AT1G05630.2	arabidopsis	mock	24	3	19849
AT1G05630.1	AT1G05630.1;AT1G05630.2	arabidopsis	mock	32	1	23630
AT1G05630.1	AT1G05630.1;AT1G05630.2	arabidopsis	mock	32	2	26511
AT1G05630.1	AT1G05630.1;AT1G05630.2	arabidopsis	mock	32	3	29260
AT1G05630.1	AT1G05630.1;AT1G05630.2	arabidopsis	mock	40	1	20726
AT1G05630.1	AT1G05630.1;AT1G05630.2	arabidopsis	mock	40	2	33801
AT1G05630.1	AT1G05630.1;AT1G05630.2	arabidopsis	mock	40	3	11394
AT1G05630.1	AT1G05630.1;AT1G05630.2	arabidopsis	mock	48	1	14972
AT1G05630.1	AT1G05630.1;AT1G05630.2	arabidopsis	mock	48	2	38633
AT1G05630.1	AT1G05630.1;AT1G05630.2	arabidopsis	mock	48	3	26695
AT1G05630.1	AT1G05630.1;AT1G05630.2	arabidopsis	infected	0	1	36066
AT1G05630.1	AT1G05630.1;AT1G05630.2	arabidopsis	infected	0	2	18273
AT1G05630.1	AT1G05630.1;AT1G05630.2	arabidopsis	infected	0	3	46155
AT1G05630.1	AT1G05630.1;AT1G05630.2	arabidopsis	infected	8	1	33473
AT1G05630.1	AT1G05630.1;AT1G05630.2	arabidopsis	infected	8	2	56043
AT1G05630.1	AT1G05630.1;AT1G05630.2	arabidopsis	infected	8	3	38746
AT1G05630.1	AT1G05630.1;AT1G05630.2	arabidopsis	infected	16	1	40975
AT1G05630.1	AT1G05630.1;AT1G05630.2	arabidopsis	infected	16	2	28519
AT1G05630.1	AT1G05630.1;AT1G05630.2	arabidopsis	infected	16	3	29184
AT1G05630.1	AT1G05630.1;AT1G05630.2	arabidopsis	infected	24	1	32742
AT1G05630.1	AT1G05630.1;AT1G05630.2	arabidopsis	infected	24	2	16959
AT1G05630.1	AT1G05630.1;AT1G05630.2	arabidopsis	infected	24	3	38896
AT1G05630.1	AT1G05630.1;AT1G05630.2	arabidopsis	infected	32	1	33596
AT1G05630.1	AT1G05630.1;AT1G05630.2	arabidopsis	infected	32	2	13649
AT1G05630.1	AT1G05630.1;AT1G05630.2	arabidopsis	infected	32	3	31507
AT1G05630.1	AT1G05630.1;AT1G05630.2	arabidopsis	infected	40	1	31867
AT1G05630.1	AT1G05630.1;AT1G05630.2	arabidopsis	infected	40	2	24368
AT1G05630.1	AT1G05630.1;AT1G05630.2	arabidopsis	infected	40	3	24007
AT1G05630.1	AT1G05630.1;AT1G05630.2	arabidopsis	infected	48	1	27708
AT1G05630.1	AT1G05630.1;AT1G05630.2	arabidopsis	infected	48	2	27378
AT1G05630.1	AT1G05630.1;AT1G05630.2	arabidopsis	infected	48	3	30679
AT1G05640.1	AT1G05640.1	arabidopsis	mock	0	1	0
AT1G05640.1	AT1G05640.1	arabidopsis	mock	0	2	0
AT1G05640.1	AT1G05640.1	arabidopsis	mock	0	3	0
AT1G05640.1	AT1G05640.1	arabidopsis	mock	8	1	1123
AT1G05640.1	AT1G05640.1	arabidopsis	mock	8	2	289
AT1G05640.1	AT1G05640.1	arabidopsis	mock	8	3	441
AT1G05640.1	AT1G05640.1	arabidopsis	mock	16	1	768
AT1G05640.1	AT1G05640.1	arabidopsis	mock	16	2	382
AT1G05640.1	AT1G05640.1	arabidopsis	mock	16	3	591
AT1G05640.1	AT1G05640.1	arabidopsis	mock	24	1	552
AT1G05640.1	AT1G05640.1	arabidopsis	mock	24	2	0
AT1G05640.1	AT1G05640.1	arabidopsis	mock	24	3	141
AT1G05640.1	AT1G05640.1	arabidopsis	mock	32	1	0
AT1G05640.1	AT1G05640.1	arabidopsis	mock	32	2	0
AT1G05640.1	AT1G05640.1	arabidopsis	mock	32	3	0
AT1G05640.1	AT1G05640.1	arabidopsis	mock	40	1	0
AT1G05640.1	AT1G05640.1	arabidopsis	mock	40	2	0
AT1G05640.1	AT1G05640.1	arabidopsis	mock	40	3	0
AT1G05640.1	AT1G05640.1	arabidopsis	mock	48	1	0
AT1G05640.1	AT1G05640.1	arabidopsis	mock	48	2	0
AT1G05640.1	AT1G05640.1	arabidopsis	mock	48	3	0
AT1G05640.1	AT1G05640.1	arabidopsis	infected	0	1	0
AT1G05640.1	AT1G05640.1	arabidopsis	infected	0	2	0
AT1G05640.1	AT1G05640.1	arabidopsis	infected	0	3	0
AT1G05640.1	AT1G05640.1	arabidopsis	infected	8	1	0
AT1G05640.1	AT1G05640.1	arabidopsis	infected	8	2	357
AT1G05640.1	AT1G05640.1	arabidopsis	infected	8	3	610
AT1G05640.1	AT1G05640.1	arabidopsis	infected	16	1	1205
AT1G05640.1	AT1G05640.1	arabidopsis	infected	16	2	1023
AT1G05640.1	AT1G05640.1	arabidopsis	infected	16	3	0
AT1G05640.1	AT1G05640.1	arabidopsis	infected	24	1	936
AT1G05640.1	AT1G05640.1	arabidopsis	infected	24	2	0
AT1G05640.1	AT1G05640.1	arabidopsis	infected	24	3	578
AT1G05640.1	AT1G05640.1	arabidopsis	infected	32	1	2019
AT1G05640.1	AT1G05640.1	arabidopsis	infected	32	2	769
AT1G05640.1	AT1G05640.1	arabidopsis	infected	32	3	1041
AT1G05640.1	AT1G05640.1	arabidopsis	infected	40	1	0
AT1G05640.1	AT1G05640.1	arabidopsis	infected	40	2	0
AT1G05640.1	AT1G05640.1	arabidopsis	infected	40	3	0
AT1G05640.1	AT1G05640.1	arabidopsis	infected	48	1	2835
AT1G05640.1	AT1G05640.1	arabidopsis	infected	48	2	1658
AT1G05640.1	AT1G05640.1	arabidopsis	infected	48	3	1275
AT1G05675.1	AT1G05675.1	arabidopsis	mock	0	1	16854
AT1G05675.1	AT1G05675.1	arabidopsis	mock	0	2	23953
AT1G05675.1	AT1G05675.1	arabidopsis	mock	0	3	25171
AT1G05675.1	AT1G05675.1	arabidopsis	mock	8	1	28140
AT1G05675.1	AT1G05675.1	arabidopsis	mock	8	2	14839
AT1G05675.1	AT1G05675.1	arabidopsis	mock	8	3	20279
AT1G05675.1	AT1G05675.1	arabidopsis	mock	16	1	13865
AT1G05675.1	AT1G05675.1	arabidopsis	mock	16	2	19023
AT1G05675.1	AT1G05675.1	arabidopsis	mock	16	3	15043
AT1G05675.1	AT1G05675.1	arabidopsis	mock	24	1	17997
AT1G05675.1	AT1G05675.1	arabidopsis	mock	24	2	16811
AT1G05675.1	AT1G05675.1	arabidopsis	mock	24	3	15266
AT1G05675.1	AT1G05675.1	arabidopsis	mock	32	1	15089
AT1G05675.1	AT1G05675.1	arabidopsis	mock	32	2	19135
AT1G05675.1	AT1G05675.1	arabidopsis	mock	32	3	18527
AT1G05675.1	AT1G05675.1	arabidopsis	mock	40	1	15291
AT1G05675.1	AT1G05675.1	arabidopsis	mock	40	2	20310
AT1G05675.1	AT1G05675.1	arabidopsis	mock	40	3	15579
AT1G05675.1	AT1G05675.1	arabidopsis	mock	48	1	14150
AT1G05675.1	AT1G05675.1	arabidopsis	mock	48	2	16208
AT1G05675.1	AT1G05675.1	arabidopsis	mock	48	3	13599
AT1G05675.1	AT1G05675.1	arabidopsis	infected	0	1	21806
AT1G05675.1	AT1G05675.1	arabidopsis	infected	0	2	17531
AT1G05675.1	AT1G05675.1	arabidopsis	infected	0	3	19854
AT1G05675.1	AT1G05675.1	arabidopsis	infected	8	1	17429
AT1G05675.1	AT1G05675.1	arabidopsis	infected	8	2	19614
AT1G05675.1	AT1G05675.1	arabidopsis	infected	8	3	16311
AT1G05675.1	AT1G05675.1	arabidopsis	infected	16	1	15664
AT1G05675.1	AT1G05675.1	arabidopsis	infected	16	2	14387
AT1G05675.1	AT1G05675.1	arabidopsis	infected	16	3	18206
AT1G05675.1	AT1G05675.1	arabidopsis	infected	24	1	18226
AT1G05675.1	AT1G05675.1	arabidopsis	infected	24	2	9636
AT1G05675.1	AT1G05675.1	arabidopsis	infected	24	3	17948
AT1G05675.1	AT1G05675.1	arabidopsis	infected	32	1	26848
AT1G05675.1	AT1G05675.1	arabidopsis	infected	32	2	19444
AT1G05675.1	AT1G05675.1	arabidopsis	infected	32	3	27764
AT1G05675.1	AT1G05675.1	arabidopsis	infected	40	1	61139
AT1G05675.1	AT1G05675.1	arabidopsis	infected	40	2	23430
AT1G05675.1	AT1G05675.1	arabidopsis	infected	40	3	40690
AT1G05675.1	AT1G05675.1	arabidopsis	infected	48	1	70860
AT1G05675.1	AT1G05675.1	arabidopsis	infected	48	2	148113
AT1G05675.1	AT1G05675.1	arabidopsis	infected	48	3	153934
AT1G05680.1	AT1G05680.1	arabidopsis	mock	0	1	0
AT1G05680.1	AT1G05680.1	arabidopsis	mock	0	2	0
AT1G05680.1	AT1G05680.1	arabidopsis	mock	0	3	0
AT1G05680.1	AT1G05680.1	arabidopsis	mock	8	1	0
AT1G05680.1	AT1G05680.1	arabidopsis	mock	8	2	0
AT1G05680.1	AT1G05680.1	arabidopsis	mock	8	3	0
AT1G05680.1	AT1G05680.1	arabidopsis	mock	16	1	0
AT1G05680.1	AT1G05680.1	arabidopsis	mock	16	2	0
AT1G05680.1	AT1G05680.1	arabidopsis	mock	16	3	0
AT1G05680.1	AT1G05680.1	arabidopsis	mock	24	1	0
AT1G05680.1	AT1G05680.1	arabidopsis	mock	24	2	0
AT1G05680.1	AT1G05680.1	arabidopsis	mock	24	3	0
AT1G05680.1	AT1G05680.1	arabidopsis	mock	32	1	0
AT1G05680.1	AT1G05680.1	arabidopsis	mock	32	2	0
AT1G05680.1	AT1G05680.1	arabidopsis	mock	32	3	0
AT1G05680.1	AT1G05680.1	arabidopsis	mock	40	1	0
AT1G05680.1	AT1G05680.1	arabidopsis	mock	40	2	0
AT1G05680.1	AT1G05680.1	arabidopsis	mock	40	3	0
AT1G05680.1	AT1G05680.1	arabidopsis	mock	48	1	0
AT1G05680.1	AT1G05680.1	arabidopsis	mock	48	2	0
AT1G05680.1	AT1G05680.1	arabidopsis	mock	48	3	0
AT1G05680.1	AT1G05680.1	arabidopsis	infected	0	1	0
AT1G05680.1	AT1G05680.1	arabidopsis	infected	0	2	0
AT1G05680.1	AT1G05680.1	arabidopsis	infected	0	3	0
AT1G05680.1	AT1G05680.1	arabidopsis	infected	8	1	0
AT1G05680.1	AT1G05680.1	arabidopsis	infected	8	2	0
AT1G05680.1	AT1G05680.1	arabidopsis	infected	8	3	0
AT1G05680.1	AT1G05680.1	arabidopsis	infected	16	1	0
AT1G05680.1	AT1G05680.1	arabidopsis	infected	16	2	0
AT1G05680.1	AT1G05680.1	arabidopsis	infected	16	3	0
AT1G05680.1	AT1G05680.1	arabidopsis	infected	24	1	0
AT1G05680.1	AT1G05680.1	arabidopsis	infected	24	2	0
AT1G05680.1	AT1G05680.1	arabidopsis	infected	24	3	0
AT1G05680.1	AT1G05680.1	arabidopsis	infected	32	1	15564
AT1G05680.1	AT1G05680.1	arabidopsis	infected	32	2	20676
AT1G05680.1	AT1G05680.1	arabidopsis	infected	32	3	11700
AT1G05680.1	AT1G05680.1	arabidopsis	infected	40	1	0
AT1G05680.1	AT1G05680.1	arabidopsis	infected	40	2	0
AT1G05680.1	AT1G05680.1	arabidopsis	infected	40	3	0
AT1G05680.1	AT1G05680.1	arabidopsis	infected	48	1	53969
AT1G05680.1	AT1G05680.1	arabidopsis	infected	48	2	46771
AT1G05680.1	AT1G05680.1	arabidopsis	infected	48	3	93865
AT1G05720.1	AT1G05720.1	arabidopsis	mock	0	1	162326
AT1G05720.1	AT1G05720.1	arabidopsis	mock	0	2	72087
AT1G05720.1	AT1G05720.1	arabidopsis	mock	0	3	112717
AT1G05720.1	AT1G05720.1	arabidopsis	mock	8	1	72388
AT1G05720.1	AT1G05720.1	arabidopsis	mock	8	2	117738
AT1G05720.1	AT1G05720.1	arabidopsis	mock	8	3	150877
AT1G05720.1	AT1G05720.1	arabidopsis	mock	16	1	148599
AT1G05720.1	AT1G05720.1	arabidopsis	mock	16	2	111378
AT1G05720.1	AT1G05720.1	arabidopsis	mock	16	3	153047
AT1G05720.1	AT1G05720.1	arabidopsis	mock	24	1	236942
AT1G05720.1	AT1G05720.1	arabidopsis	mock	24	2	157925
AT1G05720.1	AT1G05720.1	arabidopsis	mock	24	3	123690
AT1G05720.1	AT1G05720.1	arabidopsis	mock	32	1	237540
AT1G05720.1	AT1G05720.1	arabidopsis	mock	32	2	239782
AT1G05720.1	AT1G05720.1	arabidopsis	mock	32	3	147774
AT1G05720.1	AT1G05720.1	arabidopsis	mock	40	1	121803
AT1G05720.1	AT1G05720.1	arabidopsis	mock	40	2	168495
AT1G05720.1	AT1G05720.1	arabidopsis	mock	40	3	142613
AT1G05720.1	AT1G05720.1	arabidopsis	mock	48	1	138508
AT1G05720.1	AT1G05720.1	arabidopsis	mock	48	2	155586
AT1G05720.1	AT1G05720.1	arabidopsis	mock	48	3	190179
AT1G05720.1	AT1G05720.1	arabidopsis	infected	0	1	114577
AT1G05720.1	AT1G05720.1	arabidopsis	infected	0	2	127486
AT1G05720.1	AT1G05720.1	arabidopsis	infected	0	3	121984
AT1G05720.1	AT1G05720.1	arabidopsis	infected	8	1	176294
AT1G05720.1	AT1G05720.1	arabidopsis	infected	8	2	101787
AT1G05720.1	AT1G05720.1	arabidopsis	infected	8	3	125669
AT1G05720.1	AT1G05720.1	arabidopsis	infected	16	1	147464
AT1G05720.1	AT1G05720.1	arabidopsis	infected	16	2	136470
AT1G05720.1	AT1G05720.1	arabidopsis	infected	16	3	124151
AT1G05720.1	AT1G05720.1	arabidopsis	infected	24	1	132628
AT1G05720.1	AT1G05720.1	arabidopsis	infected	24	2	153901
AT1G05720.1	AT1G05720.1	arabidopsis	infected	24	3	171493
AT1G05720.1	AT1G05720.1	arabidopsis	infected	32	1	94504
AT1G05720.1	AT1G05720.1	arabidopsis	infected	32	2	147550
AT1G05720.1	AT1G05720.1	arabidopsis	infected	32	3	70732
AT1G05720.1	AT1G05720.1	arabidopsis	infected	40	1	150412
AT1G05720.1	AT1G05720.1	arabidopsis	infected	40	2	160006
AT1G05720.1	AT1G05720.1	arabidopsis	infected	40	3	156578
AT1G05720.1	AT1G05720.1	arabidopsis	infected	48	1	182334
AT1G05720.1	AT1G05720.1	arabidopsis	infected	48	2	145174
AT1G05720.1	AT1G05720.1	arabidopsis	infected	48	3	175557
AT1G05760.2	AT1G05760.2	arabidopsis	mock	0	1	6215
AT1G05760.2	AT1G05760.2	arabidopsis	mock	0	2	6681
AT1G05760.2	AT1G05760.2	arabidopsis	mock	0	3	6884
AT1G05760.2	AT1G05760.2	arabidopsis	mock	8	1	16780
AT1G05760.2	AT1G05760.2	arabidopsis	mock	8	2	7582
AT1G05760.2	AT1G05760.2	arabidopsis	mock	8	3	9893
AT1G05760.2	AT1G05760.2	arabidopsis	mock	16	1	9315
AT1G05760.2	AT1G05760.2	arabidopsis	mock	16	2	6258
AT1G05760.2	AT1G05760.2	arabidopsis	mock	16	3	8554
AT1G05760.2	AT1G05760.2	arabidopsis	mock	24	1	13335
AT1G05760.2	AT1G05760.2	arabidopsis	mock	24	2	7189
AT1G05760.2	AT1G05760.2	arabidopsis	mock	24	3	7278
AT1G05760.2	AT1G05760.2	arabidopsis	mock	32	1	11340
AT1G05760.2	AT1G05760.2	arabidopsis	mock	32	2	8067
AT1G05760.2	AT1G05760.2	arabidopsis	mock	32	3	9354
AT1G05760.2	AT1G05760.2	arabidopsis	mock	40	1	11996
AT1G05760.2	AT1G05760.2	arabidopsis	mock	40	2	10187
AT1G05760.2	AT1G05760.2	arabidopsis	mock	40	3	10522
AT1G05760.2	AT1G05760.2	arabidopsis	mock	48	1	10654
AT1G05760.2	AT1G05760.2	arabidopsis	mock	48	2	13477
AT1G05760.2	AT1G05760.2	arabidopsis	mock	48	3	12779
AT1G05760.2	AT1G05760.2	arabidopsis	infected	0	1	5682
AT1G05760.2	AT1G05760.2	arabidopsis	infected	0	2	8811
AT1G05760.2	AT1G05760.2	arabidopsis	infected	0	3	9870
AT1G05760.2	AT1G05760.2	arabidopsis	infected	8	1	8702
AT1G05760.2	AT1G05760.2	arabidopsis	infected	8	2	11506
AT1G05760.2	AT1G05760.2	arabidopsis	infected	8	3	11236
AT1G05760.2	AT1G05760.2	arabidopsis	infected	16	1	9686
AT1G05760.2	AT1G05760.2	arabidopsis	infected	16	2	8411
AT1G05760.2	AT1G05760.2	arabidopsis	infected	16	3	8932
AT1G05760.2	AT1G05760.2	arabidopsis	infected	24	1	10268
AT1G05760.2	AT1G05760.2	arabidopsis	infected	24	2	11901
AT1G05760.2	AT1G05760.2	arabidopsis	infected	24	3	10515
AT1G05760.2	AT1G05760.2	arabidopsis	infected	32	1	11726
AT1G05760.2	AT1G05760.2	arabidopsis	infected	32	2	9701
AT1G05760.2	AT1G05760.2	arabidopsis	infected	32	3	14857
AT1G05760.2	AT1G05760.2	arabidopsis	infected	40	1	15687
AT1G05760.2	AT1G05760.2	arabidopsis	infected	40	2	9508
AT1G05760.2	AT1G05760.2	arabidopsis	infected	40	3	12746
AT1G05760.2	AT1G05760.2	arabidopsis	infected	48	1	11130
AT1G05760.2	AT1G05760.2	arabidopsis	infected	48	2	9890
AT1G05760.2	AT1G05760.2	arabidopsis	infected	48	3	10067
AT1G05785.1	AT1G05785.1;AT1G05785.2;AT1G05785.3;AT1G05785.4;AT1G05785.5;AT1G05785.6;AT1G05785.7	arabidopsis	mock	0	1	2212
AT1G05785.1	AT1G05785.1;AT1G05785.2;AT1G05785.3;AT1G05785.4;AT1G05785.5;AT1G05785.6;AT1G05785.7	arabidopsis	mock	0	2	1551
AT1G05785.1	AT1G05785.1;AT1G05785.2;AT1G05785.3;AT1G05785.4;AT1G05785.5;AT1G05785.6;AT1G05785.7	arabidopsis	mock	0	3	0
AT1G05785.1	AT1G05785.1;AT1G05785.2;AT1G05785.3;AT1G05785.4;AT1G05785.5;AT1G05785.6;AT1G05785.7	arabidopsis	mock	8	1	0
AT1G05785.1	AT1G05785.1;AT1G05785.2;AT1G05785.3;AT1G05785.4;AT1G05785.5;AT1G05785.6;AT1G05785.7	arabidopsis	mock	8	2	0
AT1G05785.1	AT1G05785.1;AT1G05785.2;AT1G05785.3;AT1G05785.4;AT1G05785.5;AT1G05785.6;AT1G05785.7	arabidopsis	mock	8	3	0
AT1G05785.1	AT1G05785.1;AT1G05785.2;AT1G05785.3;AT1G05785.4;AT1G05785.5;AT1G05785.6;AT1G05785.7	arabidopsis	mock	16	1	4734
AT1G05785.1	AT1G05785.1;AT1G05785.2;AT1G05785.3;AT1G05785.4;AT1G05785.5;AT1G05785.6;AT1G05785.7	arabidopsis	mock	16	2	3207
AT1G05785.1	AT1G05785.1;AT1G05785.2;AT1G05785.3;AT1G05785.4;AT1G05785.5;AT1G05785.6;AT1G05785.7	arabidopsis	mock	16	3	6474
AT1G05785.1	AT1G05785.1;AT1G05785.2;AT1G05785.3;AT1G05785.4;AT1G05785.5;AT1G05785.6;AT1G05785.7	arabidopsis	mock	24	1	0
AT1G05785.1	AT1G05785.1;AT1G05785.2;AT1G05785.3;AT1G05785.4;AT1G05785.5;AT1G05785.6;AT1G05785.7	arabidopsis	mock	24	2	0
AT1G05785.1	AT1G05785.1;AT1G05785.2;AT1G05785.3;AT1G05785.4;AT1G05785.5;AT1G05785.6;AT1G05785.7	arabidopsis	mock	24	3	0
AT1G05785.1	AT1G05785.1;AT1G05785.2;AT1G05785.3;AT1G05785.4;AT1G05785.5;AT1G05785.6;AT1G05785.7	arabidopsis	mock	32	1	0
AT1G05785.1	AT1G05785.1;AT1G05785.2;AT1G05785.3;AT1G05785.4;AT1G05785.5;AT1G05785.6;AT1G05785.7	arabidopsis	mock	32	2	0
AT1G05785.1	AT1G05785.1;AT1G05785.2;AT1G05785.3;AT1G05785.4;AT1G05785.5;AT1G05785.6;AT1G05785.7	arabidopsis	mock	32	3	0
AT1G05785.1	AT1G05785.1;AT1G05785.2;AT1G05785.3;AT1G05785.4;AT1G05785.5;AT1G05785.6;AT1G05785.7	arabidopsis	mock	40	1	0
AT1G05785.1	AT1G05785.1;AT1G05785.2;AT1G05785.3;AT1G05785.4;AT1G05785.5;AT1G05785.6;AT1G05785.7	arabidopsis	mock	40	2	0
AT1G05785.1	AT1G05785.1;AT1G05785.2;AT1G05785.3;AT1G05785.4;AT1G05785.5;AT1G05785.6;AT1G05785.7	arabidopsis	mock	40	3	0
AT1G05785.1	AT1G05785.1;AT1G05785.2;AT1G05785.3;AT1G05785.4;AT1G05785.5;AT1G05785.6;AT1G05785.7	arabidopsis	mock	48	1	0
AT1G05785.1	AT1G05785.1;AT1G05785.2;AT1G05785.3;AT1G05785.4;AT1G05785.5;AT1G05785.6;AT1G05785.7	arabidopsis	mock	48	2	0
AT1G05785.1	AT1G05785.1;AT1G05785.2;AT1G05785.3;AT1G05785.4;AT1G05785.5;AT1G05785.6;AT1G05785.7	arabidopsis	mock	48	3	0
AT1G05785.1	AT1G05785.1;AT1G05785.2;AT1G05785.3;AT1G05785.4;AT1G05785.5;AT1G05785.6;AT1G05785.7	arabidopsis	infected	0	1	0
AT1G05785.1	AT1G05785.1;AT1G05785.2;AT1G05785.3;AT1G05785.4;AT1G05785.5;AT1G05785.6;AT1G05785.7	arabidopsis	infected	0	2	0
AT1G05785.1	AT1G05785.1;AT1G05785.2;AT1G05785.3;AT1G05785.4;AT1G05785.5;AT1G05785.6;AT1G05785.7	arabidopsis	infected	0	3	0
AT1G05785.1	AT1G05785.1;AT1G05785.2;AT1G05785.3;AT1G05785.4;AT1G05785.5;AT1G05785.6;AT1G05785.7	arabidopsis	infected	8	1	0
AT1G05785.1	AT1G05785.1;AT1G05785.2;AT1G05785.3;AT1G05785.4;AT1G05785.5;AT1G05785.6;AT1G05785.7	arabidopsis	infected	8	2	0
AT1G05785.1	AT1G05785.1;AT1G05785.2;AT1G05785.3;AT1G05785.4;AT1G05785.5;AT1G05785.6;AT1G05785.7	arabidopsis	infected	8	3	0
AT1G05785.1	AT1G05785.1;AT1G05785.2;AT1G05785.3;AT1G05785.4;AT1G05785.5;AT1G05785.6;AT1G05785.7	arabidopsis	infected	16	1	2917
AT1G05785.1	AT1G05785.1;AT1G05785.2;AT1G05785.3;AT1G05785.4;AT1G05785.5;AT1G05785.6;AT1G05785.7	arabidopsis	infected	16	2	5877
AT1G05785.1	AT1G05785.1;AT1G05785.2;AT1G05785.3;AT1G05785.4;AT1G05785.5;AT1G05785.6;AT1G05785.7	arabidopsis	infected	16	3	0
AT1G05785.1	AT1G05785.1;AT1G05785.2;AT1G05785.3;AT1G05785.4;AT1G05785.5;AT1G05785.6;AT1G05785.7	arabidopsis	infected	24	1	0
AT1G05785.1	AT1G05785.1;AT1G05785.2;AT1G05785.3;AT1G05785.4;AT1G05785.5;AT1G05785.6;AT1G05785.7	arabidopsis	infected	24	2	0
AT1G05785.1	AT1G05785.1;AT1G05785.2;AT1G05785.3;AT1G05785.4;AT1G05785.5;AT1G05785.6;AT1G05785.7	arabidopsis	infected	24	3	0
AT1G05785.1	AT1G05785.1;AT1G05785.2;AT1G05785.3;AT1G05785.4;AT1G05785.5;AT1G05785.6;AT1G05785.7	arabidopsis	infected	32	1	0
AT1G05785.1	AT1G05785.1;AT1G05785.2;AT1G05785.3;AT1G05785.4;AT1G05785.5;AT1G05785.6;AT1G05785.7	arabidopsis	infected	32	2	0
AT1G05785.1	AT1G05785.1;AT1G05785.2;AT1G05785.3;AT1G05785.4;AT1G05785.5;AT1G05785.6;AT1G05785.7	arabidopsis	infected	32	3	0
AT1G05785.1	AT1G05785.1;AT1G05785.2;AT1G05785.3;AT1G05785.4;AT1G05785.5;AT1G05785.6;AT1G05785.7	arabidopsis	infected	40	1	0
AT1G05785.1	AT1G05785.1;AT1G05785.2;AT1G05785.3;AT1G05785.4;AT1G05785.5;AT1G05785.6;AT1G05785.7	arabidopsis	infected	40	2	0
AT1G05785.1	AT1G05785.1;AT1G05785.2;AT1G05785.3;AT1G05785.4;AT1G05785.5;AT1G05785.6;AT1G05785.7	arabidopsis	infected	40	3	0
AT1G05785.1	AT1G05785.1;AT1G05785.2;AT1G05785.3;AT1G05785.4;AT1G05785.5;AT1G05785.6;AT1G05785.7	arabidopsis	infected	48	1	0
AT1G05785.1	AT1G05785.1;AT1G05785.2;AT1G05785.3;AT1G05785.4;AT1G05785.5;AT1G05785.6;AT1G05785.7	arabidopsis	infected	48	2	0
AT1G05785.1	AT1G05785.1;AT1G05785.2;AT1G05785.3;AT1G05785.4;AT1G05785.5;AT1G05785.6;AT1G05785.7	arabidopsis	infected	48	3	0
AT1G05805.1	AT1G05805.1	arabidopsis	mock	0	1	137080
AT1G05805.1	AT1G05805.1	arabidopsis	mock	0	2	110122
AT1G05805.1	AT1G05805.1	arabidopsis	mock	0	3	111910
AT1G05805.1	AT1G05805.1	arabidopsis	mock	8	1	61357
AT1G05805.1	AT1G05805.1	arabidopsis	mock	8	2	112653
AT1G05805.1	AT1G05805.1	arabidopsis	mock	8	3	97093
AT1G05805.1	AT1G05805.1	arabidopsis	mock	16	1	92156
AT1G05805.1	AT1G05805.1	arabidopsis	mock	16	2	110161
AT1G05805.1	AT1G05805.1	arabidopsis	mock	16	3	88627
AT1G05805.1	AT1G05805.1	arabidopsis	mock	24	1	104633
AT1G05805.1	AT1G05805.1	arabidopsis	mock	24	2	72870
AT1G05805.1	AT1G05805.1	arabidopsis	mock	24	3	91154
AT1G05805.1	AT1G05805.1	arabidopsis	mock	32	1	106652
AT1G05805.1	AT1G05805.1	arabidopsis	mock	32	2	85331
AT1G05805.1	AT1G05805.1	arabidopsis	mock	32	3	86089
AT1G05805.1	AT1G05805.1	arabidopsis	mock	40	1	69635
AT1G05805.1	AT1G05805.1	arabidopsis	mock	40	2	63117
AT1G05805.1	AT1G05805.1	arabidopsis	mock	40	3	87009
AT1G05805.1	AT1G05805.1	arabidopsis	mock	48	1	63735
AT1G05805.1	AT1G05805.1	arabidopsis	mock	48	2	68442
AT1G05805.1	AT1G05805.1	arabidopsis	mock	48	3	57945
AT1G05805.1	AT1G05805.1	arabidopsis	infected	0	1	113602
AT1G05805.1	AT1G05805.1	arabidopsis	infected	0	2	133133
AT1G05805.1	AT1G05805.1	arabidopsis	infected	0	3	132695
AT1G05805.1	AT1G05805.1	arabidopsis	infected	8	1	144952
AT1G05805.1	AT1G05805.1	arabidopsis	infected	8	2	135980
AT1G05805.1	AT1G05805.1	arabidopsis	infected	8	3	116320
AT1G05805.1	AT1G05805.1	arabidopsis	infected	16	1	117160
AT1G05805.1	AT1G05805.1	arabidopsis	infected	16	2	98966
AT1G05805.1	AT1G05805.1	arabidopsis	infected	16	3	110826
AT1G05805.1	AT1G05805.1	arabidopsis	infected	24	1	88697
AT1G05805.1	AT1G05805.1	arabidopsis	infected	24	2	174276
AT1G05805.1	AT1G05805.1	arabidopsis	infected	24	3	116268
AT1G05805.1	AT1G05805.1	arabidopsis	infected	32	1	108237
AT1G05805.1	AT1G05805.1	arabidopsis	infected	32	2	91368
AT1G05805.1	AT1G05805.1	arabidopsis	infected	32	3	68749
AT1G05805.1	AT1G05805.1	arabidopsis	infected	40	1	91526
AT1G05805.1	AT1G05805.1	arabidopsis	infected	40	2	59875
AT1G05805.1	AT1G05805.1	arabidopsis	infected	40	3	83360
AT1G05805.1	AT1G05805.1	arabidopsis	infected	48	1	93951
AT1G05805.1	AT1G05805.1	arabidopsis	infected	48	2	83930
AT1G05805.1	AT1G05805.1	arabidopsis	infected	48	3	73063
AT1G05830.1	AT1G05830.1;AT1G05830.2;AT1G05830.3;AT1G05830.4	arabidopsis	mock	0	1	1954
AT1G05830.1	AT1G05830.1;AT1G05830.2;AT1G05830.3;AT1G05830.4	arabidopsis	mock	0	2	3316
AT1G05830.1	AT1G05830.1;AT1G05830.2;AT1G05830.3;AT1G05830.4	arabidopsis	mock	0	3	3644
AT1G05830.1	AT1G05830.1;AT1G05830.2;AT1G05830.3;AT1G05830.4	arabidopsis	mock	8	1	5428
AT1G05830.1	AT1G05830.1;AT1G05830.2;AT1G05830.3;AT1G05830.4	arabidopsis	mock	8	2	0
AT1G05830.1	AT1G05830.1;AT1G05830.2;AT1G05830.3;AT1G05830.4	arabidopsis	mock	8	3	2657
AT1G05830.1	AT1G05830.1;AT1G05830.2;AT1G05830.3;AT1G05830.4	arabidopsis	mock	16	1	3004
AT1G05830.1	AT1G05830.1;AT1G05830.2;AT1G05830.3;AT1G05830.4	arabidopsis	mock	16	2	1462
AT1G05830.1	AT1G05830.1;AT1G05830.2;AT1G05830.3;AT1G05830.4	arabidopsis	mock	16	3	3707
AT1G05830.1	AT1G05830.1;AT1G05830.2;AT1G05830.3;AT1G05830.4	arabidopsis	mock	24	1	0
AT1G05830.1	AT1G05830.1;AT1G05830.2;AT1G05830.3;AT1G05830.4	arabidopsis	mock	24	2	2897
AT1G05830.1	AT1G05830.1;AT1G05830.2;AT1G05830.3;AT1G05830.4	arabidopsis	mock	24	3	2611
AT1G05830.1	AT1G05830.1;AT1G05830.2;AT1G05830.3;AT1G05830.4	arabidopsis	mock	32	1	3443
AT1G05830.1	AT1G05830.1;AT1G05830.2;AT1G05830.3;AT1G05830.4	arabidopsis	mock	32	2	2494
AT1G05830.1	AT1G05830.1;AT1G05830.2;AT1G05830.3;AT1G05830.4	arabidopsis	mock	32	3	2299
AT1G05830.1	AT1G05830.1;AT1G05830.2;AT1G05830.3;AT1G05830.4	arabidopsis	mock	40	1	3093
AT1G05830.1	AT1G05830.1;AT1G05830.2;AT1G05830.3;AT1G05830.4	arabidopsis	mock	40	2	3738
AT1G05830.1	AT1G05830.1;AT1G05830.2;AT1G05830.3;AT1G05830.4	arabidopsis	mock	40	3	1435
AT1G05830.1	AT1G05830.1;AT1G05830.2;AT1G05830.3;AT1G05830.4	arabidopsis	mock	48	1	2845
AT1G05830.1	AT1G05830.1;AT1G05830.2;AT1G05830.3;AT1G05830.4	arabidopsis	mock	48	2	3647
AT1G05830.1	AT1G05830.1;AT1G05830.2;AT1G05830.3;AT1G05830.4	arabidopsis	mock	48	3	3504
AT1G05830.1	AT1G05830.1;AT1G05830.2;AT1G05830.3;AT1G05830.4	arabidopsis	infected	0	1	4233
AT1G05830.1	AT1G05830.1;AT1G05830.2;AT1G05830.3;AT1G05830.4	arabidopsis	infected	0	2	2454
AT1G05830.1	AT1G05830.1;AT1G05830.2;AT1G05830.3;AT1G05830.4	arabidopsis	infected	0	3	1807
AT1G05830.1	AT1G05830.1;AT1G05830.2;AT1G05830.3;AT1G05830.4	arabidopsis	infected	8	1	937
AT1G05830.1	AT1G05830.1;AT1G05830.2;AT1G05830.3;AT1G05830.4	arabidopsis	infected	8	2	2464
AT1G05830.1	AT1G05830.1;AT1G05830.2;AT1G05830.3;AT1G05830.4	arabidopsis	infected	8	3	3752
AT1G05830.1	AT1G05830.1;AT1G05830.2;AT1G05830.3;AT1G05830.4	arabidopsis	infected	16	1	3047
AT1G05830.1	AT1G05830.1;AT1G05830.2;AT1G05830.3;AT1G05830.4	arabidopsis	infected	16	2	2532
AT1G05830.1	AT1G05830.1;AT1G05830.2;AT1G05830.3;AT1G05830.4	arabidopsis	infected	16	3	0
AT1G05830.1	AT1G05830.1;AT1G05830.2;AT1G05830.3;AT1G05830.4	arabidopsis	infected	24	1	3321
AT1G05830.1	AT1G05830.1;AT1G05830.2;AT1G05830.3;AT1G05830.4	arabidopsis	infected	24	2	7949
AT1G05830.1	AT1G05830.1;AT1G05830.2;AT1G05830.3;AT1G05830.4	arabidopsis	infected	24	3	3544
AT1G05830.1	AT1G05830.1;AT1G05830.2;AT1G05830.3;AT1G05830.4	arabidopsis	infected	32	1	3225
AT1G05830.1	AT1G05830.1;AT1G05830.2;AT1G05830.3;AT1G05830.4	arabidopsis	infected	32	2	0
AT1G05830.1	AT1G05830.1;AT1G05830.2;AT1G05830.3;AT1G05830.4	arabidopsis	infected	32	3	3006
AT1G05830.1	AT1G05830.1;AT1G05830.2;AT1G05830.3;AT1G05830.4	arabidopsis	infected	40	1	1804
AT1G05830.1	AT1G05830.1;AT1G05830.2;AT1G05830.3;AT1G05830.4	arabidopsis	infected	40	2	1893
AT1G05830.1	AT1G05830.1;AT1G05830.2;AT1G05830.3;AT1G05830.4	arabidopsis	infected	40	3	2883
AT1G05830.1	AT1G05830.1;AT1G05830.2;AT1G05830.3;AT1G05830.4	arabidopsis	infected	48	1	3113
AT1G05830.1	AT1G05830.1;AT1G05830.2;AT1G05830.3;AT1G05830.4	arabidopsis	infected	48	2	3833
AT1G05830.1	AT1G05830.1;AT1G05830.2;AT1G05830.3;AT1G05830.4	arabidopsis	infected	48	3	4315
AT1G05840.1	AT1G05840.1	arabidopsis	mock	0	1	16925
AT1G05840.1	AT1G05840.1	arabidopsis	mock	0	2	6815
AT1G05840.1	AT1G05840.1	arabidopsis	mock	0	3	8647
AT1G05840.1	AT1G05840.1	arabidopsis	mock	8	1	0
AT1G05840.1	AT1G05840.1	arabidopsis	mock	8	2	18330
AT1G05840.1	AT1G05840.1	arabidopsis	mock	8	3	13536
AT1G05840.1	AT1G05840.1	arabidopsis	mock	16	1	0
AT1G05840.1	AT1G05840.1	arabidopsis	mock	16	2	16297
AT1G05840.1	AT1G05840.1	arabidopsis	mock	16	3	20130
AT1G05840.1	AT1G05840.1	arabidopsis	mock	24	1	14612
AT1G05840.1	AT1G05840.1	arabidopsis	mock	24	2	15529
AT1G05840.1	AT1G05840.1	arabidopsis	mock	24	3	21181
AT1G05840.1	AT1G05840.1	arabidopsis	mock	32	1	13233
AT1G05840.1	AT1G05840.1	arabidopsis	mock	32	2	17634
AT1G05840.1	AT1G05840.1	arabidopsis	mock	32	3	18414
AT1G05840.1	AT1G05840.1	arabidopsis	mock	40	1	13713
AT1G05840.1	AT1G05840.1	arabidopsis	mock	40	2	10584
AT1G05840.1	AT1G05840.1	arabidopsis	mock	40	3	23645
AT1G05840.1	AT1G05840.1	arabidopsis	mock	48	1	18936
AT1G05840.1	AT1G05840.1	arabidopsis	mock	48	2	13931
AT1G05840.1	AT1G05840.1	arabidopsis	mock	48	3	14077
AT1G05840.1	AT1G05840.1	arabidopsis	infected	0	1	12153
AT1G05840.1	AT1G05840.1	arabidopsis	infected	0	2	20499
AT1G05840.1	AT1G05840.1	arabidopsis	infected	0	3	10631
AT1G05840.1	AT1G05840.1	arabidopsis	infected	8	1	14773
AT1G05840.1	AT1G05840.1	arabidopsis	infected	8	2	13785
AT1G05840.1	AT1G05840.1	arabidopsis	infected	8	3	12297
AT1G05840.1	AT1G05840.1	arabidopsis	infected	16	1	15739
AT1G05840.1	AT1G05840.1	arabidopsis	infected	16	2	19907
AT1G05840.1	AT1G05840.1	arabidopsis	infected	16	3	17812
AT1G05840.1	AT1G05840.1	arabidopsis	infected	24	1	13851
AT1G05840.1	AT1G05840.1	arabidopsis	infected	24	2	20849
AT1G05840.1	AT1G05840.1	arabidopsis	infected	24	3	11616
AT1G05840.1	AT1G05840.1	arabidopsis	infected	32	1	12651
AT1G05840.1	AT1G05840.1	arabidopsis	infected	32	2	21799
AT1G05840.1	AT1G05840.1	arabidopsis	infected	32	3	15408
AT1G05840.1	AT1G05840.1	arabidopsis	infected	40	1	13419
AT1G05840.1	AT1G05840.1	arabidopsis	infected	40	2	17844
AT1G05840.1	AT1G05840.1	arabidopsis	infected	40	3	15191
AT1G05840.1	AT1G05840.1	arabidopsis	infected	48	1	13454
AT1G05840.1	AT1G05840.1	arabidopsis	infected	48	2	11910
AT1G05840.1	AT1G05840.1	arabidopsis	infected	48	3	16051
AT1G05850.1	AT1G05850.1;AT1G05850.2	arabidopsis	mock	0	1	0
AT1G05850.1	AT1G05850.1;AT1G05850.2	arabidopsis	mock	0	2	0
AT1G05850.1	AT1G05850.1;AT1G05850.2	arabidopsis	mock	0	3	0
AT1G05850.1	AT1G05850.1;AT1G05850.2	arabidopsis	mock	8	1	0
AT1G05850.1	AT1G05850.1;AT1G05850.2	arabidopsis	mock	8	2	0
AT1G05850.1	AT1G05850.1;AT1G05850.2	arabidopsis	mock	8	3	0
AT1G05850.1	AT1G05850.1;AT1G05850.2	arabidopsis	mock	16	1	0
AT1G05850.1	AT1G05850.1;AT1G05850.2	arabidopsis	mock	16	2	0
AT1G05850.1	AT1G05850.1;AT1G05850.2	arabidopsis	mock	16	3	0
AT1G05850.1	AT1G05850.1;AT1G05850.2	arabidopsis	mock	24	1	11712
AT1G05850.1	AT1G05850.1;AT1G05850.2	arabidopsis	mock	24	2	17197
AT1G05850.1	AT1G05850.1;AT1G05850.2	arabidopsis	mock	24	3	26959
AT1G05850.1	AT1G05850.1;AT1G05850.2	arabidopsis	mock	32	1	17243
AT1G05850.1	AT1G05850.1;AT1G05850.2	arabidopsis	mock	32	2	7037
AT1G05850.1	AT1G05850.1;AT1G05850.2	arabidopsis	mock	32	3	0
AT1G05850.1	AT1G05850.1;AT1G05850.2	arabidopsis	mock	40	1	7564
AT1G05850.1	AT1G05850.1;AT1G05850.2	arabidopsis	mock	40	2	8209
AT1G05850.1	AT1G05850.1;AT1G05850.2	arabidopsis	mock	40	3	0
AT1G05850.1	AT1G05850.1;AT1G05850.2	arabidopsis	mock	48	1	0
AT1G05850.1	AT1G05850.1;AT1G05850.2	arabidopsis	mock	48	2	0
AT1G05850.1	AT1G05850.1;AT1G05850.2	arabidopsis	mock	48	3	0
AT1G05850.1	AT1G05850.1;AT1G05850.2	arabidopsis	infected	0	1	0
AT1G05850.1	AT1G05850.1;AT1G05850.2	arabidopsis	infected	0	2	0
AT1G05850.1	AT1G05850.1;AT1G05850.2	arabidopsis	infected	0	3	0
AT1G05850.1	AT1G05850.1;AT1G05850.2	arabidopsis	infected	8	1	0
AT1G05850.1	AT1G05850.1;AT1G05850.2	arabidopsis	infected	8	2	0
AT1G05850.1	AT1G05850.1;AT1G05850.2	arabidopsis	infected	8	3	0
AT1G05850.1	AT1G05850.1;AT1G05850.2	arabidopsis	infected	16	1	0
AT1G05850.1	AT1G05850.1;AT1G05850.2	arabidopsis	infected	16	2	0
AT1G05850.1	AT1G05850.1;AT1G05850.2	arabidopsis	infected	16	3	0
AT1G05850.1	AT1G05850.1;AT1G05850.2	arabidopsis	infected	24	1	4119
AT1G05850.1	AT1G05850.1;AT1G05850.2	arabidopsis	infected	24	2	0
AT1G05850.1	AT1G05850.1;AT1G05850.2	arabidopsis	infected	24	3	11811
AT1G05850.1	AT1G05850.1;AT1G05850.2	arabidopsis	infected	32	1	0
AT1G05850.1	AT1G05850.1;AT1G05850.2	arabidopsis	infected	32	2	0
AT1G05850.1	AT1G05850.1;AT1G05850.2	arabidopsis	infected	32	3	0
AT1G05850.1	AT1G05850.1;AT1G05850.2	arabidopsis	infected	40	1	0
AT1G05850.1	AT1G05850.1;AT1G05850.2	arabidopsis	infected	40	2	0
AT1G05850.1	AT1G05850.1;AT1G05850.2	arabidopsis	infected	40	3	0
AT1G05850.1	AT1G05850.1;AT1G05850.2	arabidopsis	infected	48	1	0
AT1G05850.1	AT1G05850.1;AT1G05850.2	arabidopsis	infected	48	2	0
AT1G05850.1	AT1G05850.1;AT1G05850.2	arabidopsis	infected	48	3	0
AT1G05870.1	AT1G05870.1;AT1G05870.10;AT1G05870.11;AT1G05870.12;AT1G05870.2;AT1G05870.3;AT1G05870.4;AT1G05870.5;AT1G05870.6;AT1G05870.7;AT1G05870.8;AT1G05870.9	arabidopsis	mock	0	1	0
AT1G05870.1	AT1G05870.1;AT1G05870.10;AT1G05870.11;AT1G05870.12;AT1G05870.2;AT1G05870.3;AT1G05870.4;AT1G05870.5;AT1G05870.6;AT1G05870.7;AT1G05870.8;AT1G05870.9	arabidopsis	mock	0	2	0
AT1G05870.1	AT1G05870.1;AT1G05870.10;AT1G05870.11;AT1G05870.12;AT1G05870.2;AT1G05870.3;AT1G05870.4;AT1G05870.5;AT1G05870.6;AT1G05870.7;AT1G05870.8;AT1G05870.9	arabidopsis	mock	0	3	0
AT1G05870.1	AT1G05870.1;AT1G05870.10;AT1G05870.11;AT1G05870.12;AT1G05870.2;AT1G05870.3;AT1G05870.4;AT1G05870.5;AT1G05870.6;AT1G05870.7;AT1G05870.8;AT1G05870.9	arabidopsis	mock	8	1	0
AT1G05870.1	AT1G05870.1;AT1G05870.10;AT1G05870.11;AT1G05870.12;AT1G05870.2;AT1G05870.3;AT1G05870.4;AT1G05870.5;AT1G05870.6;AT1G05870.7;AT1G05870.8;AT1G05870.9	arabidopsis	mock	8	2	0
AT1G05870.1	AT1G05870.1;AT1G05870.10;AT1G05870.11;AT1G05870.12;AT1G05870.2;AT1G05870.3;AT1G05870.4;AT1G05870.5;AT1G05870.6;AT1G05870.7;AT1G05870.8;AT1G05870.9	arabidopsis	mock	8	3	0
AT1G05870.1	AT1G05870.1;AT1G05870.10;AT1G05870.11;AT1G05870.12;AT1G05870.2;AT1G05870.3;AT1G05870.4;AT1G05870.5;AT1G05870.6;AT1G05870.7;AT1G05870.8;AT1G05870.9	arabidopsis	mock	16	1	0
AT1G05870.1	AT1G05870.1;AT1G05870.10;AT1G05870.11;AT1G05870.12;AT1G05870.2;AT1G05870.3;AT1G05870.4;AT1G05870.5;AT1G05870.6;AT1G05870.7;AT1G05870.8;AT1G05870.9	arabidopsis	mock	16	2	0
AT1G05870.1	AT1G05870.1;AT1G05870.10;AT1G05870.11;AT1G05870.12;AT1G05870.2;AT1G05870.3;AT1G05870.4;AT1G05870.5;AT1G05870.6;AT1G05870.7;AT1G05870.8;AT1G05870.9	arabidopsis	mock	16	3	0
AT1G05870.1	AT1G05870.1;AT1G05870.10;AT1G05870.11;AT1G05870.12;AT1G05870.2;AT1G05870.3;AT1G05870.4;AT1G05870.5;AT1G05870.6;AT1G05870.7;AT1G05870.8;AT1G05870.9	arabidopsis	mock	24	1	0
AT1G05870.1	AT1G05870.1;AT1G05870.10;AT1G05870.11;AT1G05870.12;AT1G05870.2;AT1G05870.3;AT1G05870.4;AT1G05870.5;AT1G05870.6;AT1G05870.7;AT1G05870.8;AT1G05870.9	arabidopsis	mock	24	2	0
AT1G05870.1	AT1G05870.1;AT1G05870.10;AT1G05870.11;AT1G05870.12;AT1G05870.2;AT1G05870.3;AT1G05870.4;AT1G05870.5;AT1G05870.6;AT1G05870.7;AT1G05870.8;AT1G05870.9	arabidopsis	mock	24	3	0
AT1G05870.1	AT1G05870.1;AT1G05870.10;AT1G05870.11;AT1G05870.12;AT1G05870.2;AT1G05870.3;AT1G05870.4;AT1G05870.5;AT1G05870.6;AT1G05870.7;AT1G05870.8;AT1G05870.9	arabidopsis	mock	32	1	0
AT1G05870.1	AT1G05870.1;AT1G05870.10;AT1G05870.11;AT1G05870.12;AT1G05870.2;AT1G05870.3;AT1G05870.4;AT1G05870.5;AT1G05870.6;AT1G05870.7;AT1G05870.8;AT1G05870.9	arabidopsis	mock	32	2	0
AT1G05870.1	AT1G05870.1;AT1G05870.10;AT1G05870.11;AT1G05870.12;AT1G05870.2;AT1G05870.3;AT1G05870.4;AT1G05870.5;AT1G05870.6;AT1G05870.7;AT1G05870.8;AT1G05870.9	arabidopsis	mock	32	3	0
AT1G05870.1	AT1G05870.1;AT1G05870.10;AT1G05870.11;AT1G05870.12;AT1G05870.2;AT1G05870.3;AT1G05870.4;AT1G05870.5;AT1G05870.6;AT1G05870.7;AT1G05870.8;AT1G05870.9	arabidopsis	mock	40	1	2364
AT1G05870.1	AT1G05870.1;AT1G05870.10;AT1G05870.11;AT1G05870.12;AT1G05870.2;AT1G05870.3;AT1G05870.4;AT1G05870.5;AT1G05870.6;AT1G05870.7;AT1G05870.8;AT1G05870.9	arabidopsis	mock	40	2	2516
AT1G05870.1	AT1G05870.1;AT1G05870.10;AT1G05870.11;AT1G05870.12;AT1G05870.2;AT1G05870.3;AT1G05870.4;AT1G05870.5;AT1G05870.6;AT1G05870.7;AT1G05870.8;AT1G05870.9	arabidopsis	mock	40	3	1917
AT1G05870.1	AT1G05870.1;AT1G05870.10;AT1G05870.11;AT1G05870.12;AT1G05870.2;AT1G05870.3;AT1G05870.4;AT1G05870.5;AT1G05870.6;AT1G05870.7;AT1G05870.8;AT1G05870.9	arabidopsis	mock	48	1	0
AT1G05870.1	AT1G05870.1;AT1G05870.10;AT1G05870.11;AT1G05870.12;AT1G05870.2;AT1G05870.3;AT1G05870.4;AT1G05870.5;AT1G05870.6;AT1G05870.7;AT1G05870.8;AT1G05870.9	arabidopsis	mock	48	2	0
AT1G05870.1	AT1G05870.1;AT1G05870.10;AT1G05870.11;AT1G05870.12;AT1G05870.2;AT1G05870.3;AT1G05870.4;AT1G05870.5;AT1G05870.6;AT1G05870.7;AT1G05870.8;AT1G05870.9	arabidopsis	mock	48	3	0
AT1G05870.1	AT1G05870.1;AT1G05870.10;AT1G05870.11;AT1G05870.12;AT1G05870.2;AT1G05870.3;AT1G05870.4;AT1G05870.5;AT1G05870.6;AT1G05870.7;AT1G05870.8;AT1G05870.9	arabidopsis	infected	0	1	0
AT1G05870.1	AT1G05870.1;AT1G05870.10;AT1G05870.11;AT1G05870.12;AT1G05870.2;AT1G05870.3;AT1G05870.4;AT1G05870.5;AT1G05870.6;AT1G05870.7;AT1G05870.8;AT1G05870.9	arabidopsis	infected	0	2	0
AT1G05870.1	AT1G05870.1;AT1G05870.10;AT1G05870.11;AT1G05870.12;AT1G05870.2;AT1G05870.3;AT1G05870.4;AT1G05870.5;AT1G05870.6;AT1G05870.7;AT1G05870.8;AT1G05870.9	arabidopsis	infected	0	3	0
AT1G05870.1	AT1G05870.1;AT1G05870.10;AT1G05870.11;AT1G05870.12;AT1G05870.2;AT1G05870.3;AT1G05870.4;AT1G05870.5;AT1G05870.6;AT1G05870.7;AT1G05870.8;AT1G05870.9	arabidopsis	infected	8	1	0
AT1G05870.1	AT1G05870.1;AT1G05870.10;AT1G05870.11;AT1G05870.12;AT1G05870.2;AT1G05870.3;AT1G05870.4;AT1G05870.5;AT1G05870.6;AT1G05870.7;AT1G05870.8;AT1G05870.9	arabidopsis	infected	8	2	0
AT1G05870.1	AT1G05870.1;AT1G05870.10;AT1G05870.11;AT1G05870.12;AT1G05870.2;AT1G05870.3;AT1G05870.4;AT1G05870.5;AT1G05870.6;AT1G05870.7;AT1G05870.8;AT1G05870.9	arabidopsis	infected	8	3	0
AT1G05870.1	AT1G05870.1;AT1G05870.10;AT1G05870.11;AT1G05870.12;AT1G05870.2;AT1G05870.3;AT1G05870.4;AT1G05870.5;AT1G05870.6;AT1G05870.7;AT1G05870.8;AT1G05870.9	arabidopsis	infected	16	1	0
AT1G05870.1	AT1G05870.1;AT1G05870.10;AT1G05870.11;AT1G05870.12;AT1G05870.2;AT1G05870.3;AT1G05870.4;AT1G05870.5;AT1G05870.6;AT1G05870.7;AT1G05870.8;AT1G05870.9	arabidopsis	infected	16	2	0
AT1G05870.1	AT1G05870.1;AT1G05870.10;AT1G05870.11;AT1G05870.12;AT1G05870.2;AT1G05870.3;AT1G05870.4;AT1G05870.5;AT1G05870.6;AT1G05870.7;AT1G05870.8;AT1G05870.9	arabidopsis	infected	16	3	0
AT1G05870.1	AT1G05870.1;AT1G05870.10;AT1G05870.11;AT1G05870.12;AT1G05870.2;AT1G05870.3;AT1G05870.4;AT1G05870.5;AT1G05870.6;AT1G05870.7;AT1G05870.8;AT1G05870.9	arabidopsis	infected	24	1	0
AT1G05870.1	AT1G05870.1;AT1G05870.10;AT1G05870.11;AT1G05870.12;AT1G05870.2;AT1G05870.3;AT1G05870.4;AT1G05870.5;AT1G05870.6;AT1G05870.7;AT1G05870.8;AT1G05870.9	arabidopsis	infected	24	2	0
AT1G05870.1	AT1G05870.1;AT1G05870.10;AT1G05870.11;AT1G05870.12;AT1G05870.2;AT1G05870.3;AT1G05870.4;AT1G05870.5;AT1G05870.6;AT1G05870.7;AT1G05870.8;AT1G05870.9	arabidopsis	infected	24	3	0
AT1G05870.1	AT1G05870.1;AT1G05870.10;AT1G05870.11;AT1G05870.12;AT1G05870.2;AT1G05870.3;AT1G05870.4;AT1G05870.5;AT1G05870.6;AT1G05870.7;AT1G05870.8;AT1G05870.9	arabidopsis	infected	32	1	0
AT1G05870.1	AT1G05870.1;AT1G05870.10;AT1G05870.11;AT1G05870.12;AT1G05870.2;AT1G05870.3;AT1G05870.4;AT1G05870.5;AT1G05870.6;AT1G05870.7;AT1G05870.8;AT1G05870.9	arabidopsis	infected	32	2	0
AT1G05870.1	AT1G05870.1;AT1G05870.10;AT1G05870.11;AT1G05870.12;AT1G05870.2;AT1G05870.3;AT1G05870.4;AT1G05870.5;AT1G05870.6;AT1G05870.7;AT1G05870.8;AT1G05870.9	arabidopsis	infected	32	3	0
AT1G05870.1	AT1G05870.1;AT1G05870.10;AT1G05870.11;AT1G05870.12;AT1G05870.2;AT1G05870.3;AT1G05870.4;AT1G05870.5;AT1G05870.6;AT1G05870.7;AT1G05870.8;AT1G05870.9	arabidopsis	infected	40	1	0
AT1G05870.1	AT1G05870.1;AT1G05870.10;AT1G05870.11;AT1G05870.12;AT1G05870.2;AT1G05870.3;AT1G05870.4;AT1G05870.5;AT1G05870.6;AT1G05870.7;AT1G05870.8;AT1G05870.9	arabidopsis	infected	40	2	0
AT1G05870.1	AT1G05870.1;AT1G05870.10;AT1G05870.11;AT1G05870.12;AT1G05870.2;AT1G05870.3;AT1G05870.4;AT1G05870.5;AT1G05870.6;AT1G05870.7;AT1G05870.8;AT1G05870.9	arabidopsis	infected	40	3	0
AT1G05870.1	AT1G05870.1;AT1G05870.10;AT1G05870.11;AT1G05870.12;AT1G05870.2;AT1G05870.3;AT1G05870.4;AT1G05870.5;AT1G05870.6;AT1G05870.7;AT1G05870.8;AT1G05870.9	arabidopsis	infected	48	1	0
AT1G05870.1	AT1G05870.1;AT1G05870.10;AT1G05870.11;AT1G05870.12;AT1G05870.2;AT1G05870.3;AT1G05870.4;AT1G05870.5;AT1G05870.6;AT1G05870.7;AT1G05870.8;AT1G05870.9	arabidopsis	infected	48	2	0
AT1G05870.1	AT1G05870.1;AT1G05870.10;AT1G05870.11;AT1G05870.12;AT1G05870.2;AT1G05870.3;AT1G05870.4;AT1G05870.5;AT1G05870.6;AT1G05870.7;AT1G05870.8;AT1G05870.9	arabidopsis	infected	48	3	0
AT1G05890.1	AT1G05890.1	arabidopsis	mock	0	1	5077
AT1G05890.1	AT1G05890.1	arabidopsis	mock	0	2	6235
AT1G05890.1	AT1G05890.1	arabidopsis	mock	0	3	9481
AT1G05890.1	AT1G05890.1	arabidopsis	mock	8	1	13549
AT1G05890.1	AT1G05890.1	arabidopsis	mock	8	2	5251
AT1G05890.1	AT1G05890.1	arabidopsis	mock	8	3	10193
AT1G05890.1	AT1G05890.1	arabidopsis	mock	16	1	8405
AT1G05890.1	AT1G05890.1	arabidopsis	mock	16	2	5058
AT1G05890.1	AT1G05890.1	arabidopsis	mock	16	3	9227
AT1G05890.1	AT1G05890.1	arabidopsis	mock	24	1	15519
AT1G05890.1	AT1G05890.1	arabidopsis	mock	24	2	9044
AT1G05890.1	AT1G05890.1	arabidopsis	mock	24	3	9297
AT1G05890.1	AT1G05890.1	arabidopsis	mock	32	1	13882
AT1G05890.1	AT1G05890.1	arabidopsis	mock	32	2	14261
AT1G05890.1	AT1G05890.1	arabidopsis	mock	32	3	13187
AT1G05890.1	AT1G05890.1	arabidopsis	mock	40	1	14826
AT1G05890.1	AT1G05890.1	arabidopsis	mock	40	2	13196
AT1G05890.1	AT1G05890.1	arabidopsis	mock	40	3	7319
AT1G05890.1	AT1G05890.1	arabidopsis	mock	48	1	11884
AT1G05890.1	AT1G05890.1	arabidopsis	mock	48	2	14197
AT1G05890.1	AT1G05890.1	arabidopsis	mock	48	3	13321
AT1G05890.1	AT1G05890.1	arabidopsis	infected	0	1	7036
AT1G05890.1	AT1G05890.1	arabidopsis	infected	0	2	7610
AT1G05890.1	AT1G05890.1	arabidopsis	infected	0	3	7622
AT1G05890.1	AT1G05890.1	arabidopsis	infected	8	1	8333
AT1G05890.1	AT1G05890.1	arabidopsis	infected	8	2	11110
AT1G05890.1	AT1G05890.1	arabidopsis	infected	8	3	9321
AT1G05890.1	AT1G05890.1	arabidopsis	infected	16	1	12854
AT1G05890.1	AT1G05890.1	arabidopsis	infected	16	2	12057
AT1G05890.1	AT1G05890.1	arabidopsis	infected	16	3	11101
AT1G05890.1	AT1G05890.1	arabidopsis	infected	24	1	13990
AT1G05890.1	AT1G05890.1	arabidopsis	infected	24	2	8657
AT1G05890.1	AT1G05890.1	arabidopsis	infected	24	3	13956
AT1G05890.1	AT1G05890.1	arabidopsis	infected	32	1	17843
AT1G05890.1	AT1G05890.1	arabidopsis	infected	32	2	6934
AT1G05890.1	AT1G05890.1	arabidopsis	infected	32	3	13450
AT1G05890.1	AT1G05890.1	arabidopsis	infected	40	1	18201
AT1G05890.1	AT1G05890.1	arabidopsis	infected	40	2	9209
AT1G05890.1	AT1G05890.1	arabidopsis	infected	40	3	14842
AT1G05890.1	AT1G05890.1	arabidopsis	infected	48	1	17059
AT1G05890.1	AT1G05890.1	arabidopsis	infected	48	2	17669
AT1G05890.1	AT1G05890.1	arabidopsis	infected	48	3	17724
AT1G05900.2	AT1G05900.2	arabidopsis	mock	0	1	27729
AT1G05900.2	AT1G05900.2	arabidopsis	mock	0	2	29407
AT1G05900.2	AT1G05900.2	arabidopsis	mock	0	3	28320
AT1G05900.2	AT1G05900.2	arabidopsis	mock	8	1	27792
AT1G05900.2	AT1G05900.2	arabidopsis	mock	8	2	26866
AT1G05900.2	AT1G05900.2	arabidopsis	mock	8	3	28450
AT1G05900.2	AT1G05900.2	arabidopsis	mock	16	1	22149
AT1G05900.2	AT1G05900.2	arabidopsis	mock	16	2	28139
AT1G05900.2	AT1G05900.2	arabidopsis	mock	16	3	26837
AT1G05900.2	AT1G05900.2	arabidopsis	mock	24	1	28054
AT1G05900.2	AT1G05900.2	arabidopsis	mock	24	2	24765
AT1G05900.2	AT1G05900.2	arabidopsis	mock	24	3	26807
AT1G05900.2	AT1G05900.2	arabidopsis	mock	32	1	28606
AT1G05900.2	AT1G05900.2	arabidopsis	mock	32	2	26436
AT1G05900.2	AT1G05900.2	arabidopsis	mock	32	3	22159
AT1G05900.2	AT1G05900.2	arabidopsis	mock	40	1	30671
AT1G05900.2	AT1G05900.2	arabidopsis	mock	40	2	26926
AT1G05900.2	AT1G05900.2	arabidopsis	mock	40	3	24594
AT1G05900.2	AT1G05900.2	arabidopsis	mock	48	1	23782
AT1G05900.2	AT1G05900.2	arabidopsis	mock	48	2	22568
AT1G05900.2	AT1G05900.2	arabidopsis	mock	48	3	24223
AT1G05900.2	AT1G05900.2	arabidopsis	infected	0	1	31711
AT1G05900.2	AT1G05900.2	arabidopsis	infected	0	2	27137
AT1G05900.2	AT1G05900.2	arabidopsis	infected	0	3	27887
AT1G05900.2	AT1G05900.2	arabidopsis	infected	8	1	31771
AT1G05900.2	AT1G05900.2	arabidopsis	infected	8	2	26363
AT1G05900.2	AT1G05900.2	arabidopsis	infected	8	3	23429
AT1G05900.2	AT1G05900.2	arabidopsis	infected	16	1	25115
AT1G05900.2	AT1G05900.2	arabidopsis	infected	16	2	23790
AT1G05900.2	AT1G05900.2	arabidopsis	infected	16	3	26452
AT1G05900.2	AT1G05900.2	arabidopsis	infected	24	1	26293
AT1G05900.2	AT1G05900.2	arabidopsis	infected	24	2	24869
AT1G05900.2	AT1G05900.2	arabidopsis	infected	24	3	28616
AT1G05900.2	AT1G05900.2	arabidopsis	infected	32	1	27540
AT1G05900.2	AT1G05900.2	arabidopsis	infected	32	2	21225
AT1G05900.2	AT1G05900.2	arabidopsis	infected	32	3	23815
AT1G05900.2	AT1G05900.2	arabidopsis	infected	40	1	25960
AT1G05900.2	AT1G05900.2	arabidopsis	infected	40	2	25567
AT1G05900.2	AT1G05900.2	arabidopsis	infected	40	3	24077
AT1G05900.2	AT1G05900.2	arabidopsis	infected	48	1	21975
AT1G05900.2	AT1G05900.2	arabidopsis	infected	48	2	21772
AT1G05900.2	AT1G05900.2	arabidopsis	infected	48	3	19231
AT1G05910.1	AT1G05910.1	arabidopsis	mock	0	1	6101
AT1G05910.1	AT1G05910.1	arabidopsis	mock	0	2	12904
AT1G05910.1	AT1G05910.1	arabidopsis	mock	0	3	12059
AT1G05910.1	AT1G05910.1	arabidopsis	mock	8	1	30546
AT1G05910.1	AT1G05910.1	arabidopsis	mock	8	2	7327
AT1G05910.1	AT1G05910.1	arabidopsis	mock	8	3	11921
AT1G05910.1	AT1G05910.1	arabidopsis	mock	16	1	16952
AT1G05910.1	AT1G05910.1	arabidopsis	mock	16	2	4732
AT1G05910.1	AT1G05910.1	arabidopsis	mock	16	3	14788
AT1G05910.1	AT1G05910.1	arabidopsis	mock	24	1	20950
AT1G05910.1	AT1G05910.1	arabidopsis	mock	24	2	14184
AT1G05910.1	AT1G05910.1	arabidopsis	mock	24	3	12397
AT1G05910.1	AT1G05910.1	arabidopsis	mock	32	1	20906
AT1G05910.1	AT1G05910.1	arabidopsis	mock	32	2	16682
AT1G05910.1	AT1G05910.1	arabidopsis	mock	32	3	15489
AT1G05910.1	AT1G05910.1	arabidopsis	mock	40	1	16036
AT1G05910.1	AT1G05910.1	arabidopsis	mock	40	2	19884
AT1G05910.1	AT1G05910.1	arabidopsis	mock	40	3	8685
AT1G05910.1	AT1G05910.1	arabidopsis	mock	48	1	12718
AT1G05910.1	AT1G05910.1	arabidopsis	mock	48	2	20041
AT1G05910.1	AT1G05910.1	arabidopsis	mock	48	3	19238
AT1G05910.1	AT1G05910.1	arabidopsis	infected	0	1	13850
AT1G05910.1	AT1G05910.1	arabidopsis	infected	0	2	13536
AT1G05910.1	AT1G05910.1	arabidopsis	infected	0	3	10197
AT1G05910.1	AT1G05910.1	arabidopsis	infected	8	1	9727
AT1G05910.1	AT1G05910.1	arabidopsis	infected	8	2	16682
AT1G05910.1	AT1G05910.1	arabidopsis	infected	8	3	14124
AT1G05910.1	AT1G05910.1	arabidopsis	infected	16	1	19055
AT1G05910.1	AT1G05910.1	arabidopsis	infected	16	2	14127
AT1G05910.1	AT1G05910.1	arabidopsis	infected	16	3	13111
AT1G05910.1	AT1G05910.1	arabidopsis	infected	24	1	14979
AT1G05910.1	AT1G05910.1	arabidopsis	infected	24	2	13326
AT1G05910.1	AT1G05910.1	arabidopsis	infected	24	3	19582
AT1G05910.1	AT1G05910.1	arabidopsis	infected	32	1	17304
AT1G05910.1	AT1G05910.1	arabidopsis	infected	32	2	12443
AT1G05910.1	AT1G05910.1	arabidopsis	infected	32	3	19509
AT1G05910.1	AT1G05910.1	arabidopsis	infected	40	1	18893
AT1G05910.1	AT1G05910.1	arabidopsis	infected	40	2	13888
AT1G05910.1	AT1G05910.1	arabidopsis	infected	40	3	17153
AT1G05910.1	AT1G05910.1	arabidopsis	infected	48	1	19955
AT1G05910.1	AT1G05910.1	arabidopsis	infected	48	2	19247
AT1G05910.1	AT1G05910.1	arabidopsis	infected	48	3	22352
AT1G05940.1	AT1G05940.1;AT1G05940.3;AT1G05940.4	arabidopsis	mock	0	1	84738
AT1G05940.1	AT1G05940.1;AT1G05940.3;AT1G05940.4	arabidopsis	mock	0	2	97443
AT1G05940.1	AT1G05940.1;AT1G05940.3;AT1G05940.4	arabidopsis	mock	0	3	98380
AT1G05940.1	AT1G05940.1;AT1G05940.3;AT1G05940.4	arabidopsis	mock	8	1	162540
AT1G05940.1	AT1G05940.1;AT1G05940.3;AT1G05940.4	arabidopsis	mock	8	2	164865
AT1G05940.1	AT1G05940.1;AT1G05940.3;AT1G05940.4	arabidopsis	mock	8	3	121436
AT1G05940.1	AT1G05940.1;AT1G05940.3;AT1G05940.4	arabidopsis	mock	16	1	93480
AT1G05940.1	AT1G05940.1;AT1G05940.3;AT1G05940.4	arabidopsis	mock	16	2	151955
AT1G05940.1	AT1G05940.1;AT1G05940.3;AT1G05940.4	arabidopsis	mock	16	3	129172
AT1G05940.1	AT1G05940.1;AT1G05940.3;AT1G05940.4	arabidopsis	mock	24	1	113414
AT1G05940.1	AT1G05940.1;AT1G05940.3;AT1G05940.4	arabidopsis	mock	24	2	146322
AT1G05940.1	AT1G05940.1;AT1G05940.3;AT1G05940.4	arabidopsis	mock	24	3	149460
AT1G05940.1	AT1G05940.1;AT1G05940.3;AT1G05940.4	arabidopsis	mock	32	1	115917
AT1G05940.1	AT1G05940.1;AT1G05940.3;AT1G05940.4	arabidopsis	mock	32	2	131013
AT1G05940.1	AT1G05940.1;AT1G05940.3;AT1G05940.4	arabidopsis	mock	32	3	117529
AT1G05940.1	AT1G05940.1;AT1G05940.3;AT1G05940.4	arabidopsis	mock	40	1	129721
AT1G05940.1	AT1G05940.1;AT1G05940.3;AT1G05940.4	arabidopsis	mock	40	2	131629
AT1G05940.1	AT1G05940.1;AT1G05940.3;AT1G05940.4	arabidopsis	mock	40	3	197855
AT1G05940.1	AT1G05940.1;AT1G05940.3;AT1G05940.4	arabidopsis	mock	48	1	127049
AT1G05940.1	AT1G05940.1;AT1G05940.3;AT1G05940.4	arabidopsis	mock	48	2	100410
AT1G05940.1	AT1G05940.1;AT1G05940.3;AT1G05940.4	arabidopsis	mock	48	3	107264
AT1G05940.1	AT1G05940.1;AT1G05940.3;AT1G05940.4	arabidopsis	infected	0	1	117671
AT1G05940.1	AT1G05940.1;AT1G05940.3;AT1G05940.4	arabidopsis	infected	0	2	154618
AT1G05940.1	AT1G05940.1;AT1G05940.3;AT1G05940.4	arabidopsis	infected	0	3	85309
AT1G05940.1	AT1G05940.1;AT1G05940.3;AT1G05940.4	arabidopsis	infected	8	1	80521
AT1G05940.1	AT1G05940.1;AT1G05940.3;AT1G05940.4	arabidopsis	infected	8	2	84213
AT1G05940.1	AT1G05940.1;AT1G05940.3;AT1G05940.4	arabidopsis	infected	8	3	93111
AT1G05940.1	AT1G05940.1;AT1G05940.3;AT1G05940.4	arabidopsis	infected	16	1	100724
AT1G05940.1	AT1G05940.1;AT1G05940.3;AT1G05940.4	arabidopsis	infected	16	2	107564
AT1G05940.1	AT1G05940.1;AT1G05940.3;AT1G05940.4	arabidopsis	infected	16	3	141646
AT1G05940.1	AT1G05940.1;AT1G05940.3;AT1G05940.4	arabidopsis	infected	24	1	109574
AT1G05940.1	AT1G05940.1;AT1G05940.3;AT1G05940.4	arabidopsis	infected	24	2	103319
AT1G05940.1	AT1G05940.1;AT1G05940.3;AT1G05940.4	arabidopsis	infected	24	3	105252
AT1G05940.1	AT1G05940.1;AT1G05940.3;AT1G05940.4	arabidopsis	infected	32	1	124098
AT1G05940.1	AT1G05940.1;AT1G05940.3;AT1G05940.4	arabidopsis	infected	32	2	217787
AT1G05940.1	AT1G05940.1;AT1G05940.3;AT1G05940.4	arabidopsis	infected	32	3	120557
AT1G05940.1	AT1G05940.1;AT1G05940.3;AT1G05940.4	arabidopsis	infected	40	1	132182
AT1G05940.1	AT1G05940.1;AT1G05940.3;AT1G05940.4	arabidopsis	infected	40	2	122337
AT1G05940.1	AT1G05940.1;AT1G05940.3;AT1G05940.4	arabidopsis	infected	40	3	138247
AT1G05940.1	AT1G05940.1;AT1G05940.3;AT1G05940.4	arabidopsis	infected	48	1	130794
AT1G05940.1	AT1G05940.1;AT1G05940.3;AT1G05940.4	arabidopsis	infected	48	2	115793
AT1G05940.1	AT1G05940.1;AT1G05940.3;AT1G05940.4	arabidopsis	infected	48	3	99752
AT1G05960.1	AT1G05960.1;AT1G05960.2;AT1G05960.3;AT1G05960.4	arabidopsis	mock	0	1	12638
AT1G05960.1	AT1G05960.1;AT1G05960.2;AT1G05960.3;AT1G05960.4	arabidopsis	mock	0	2	9462
AT1G05960.1	AT1G05960.1;AT1G05960.2;AT1G05960.3;AT1G05960.4	arabidopsis	mock	0	3	9512
AT1G05960.1	AT1G05960.1;AT1G05960.2;AT1G05960.3;AT1G05960.4	arabidopsis	mock	8	1	11316
AT1G05960.1	AT1G05960.1;AT1G05960.2;AT1G05960.3;AT1G05960.4	arabidopsis	mock	8	2	5556
AT1G05960.1	AT1G05960.1;AT1G05960.2;AT1G05960.3;AT1G05960.4	arabidopsis	mock	8	3	9968
AT1G05960.1	AT1G05960.1;AT1G05960.2;AT1G05960.3;AT1G05960.4	arabidopsis	mock	16	1	14076
AT1G05960.1	AT1G05960.1;AT1G05960.2;AT1G05960.3;AT1G05960.4	arabidopsis	mock	16	2	6097
AT1G05960.1	AT1G05960.1;AT1G05960.2;AT1G05960.3;AT1G05960.4	arabidopsis	mock	16	3	11432
AT1G05960.1	AT1G05960.1;AT1G05960.2;AT1G05960.3;AT1G05960.4	arabidopsis	mock	24	1	13759
AT1G05960.1	AT1G05960.1;AT1G05960.2;AT1G05960.3;AT1G05960.4	arabidopsis	mock	24	2	9226
AT1G05960.1	AT1G05960.1;AT1G05960.2;AT1G05960.3;AT1G05960.4	arabidopsis	mock	24	3	9265
AT1G05960.1	AT1G05960.1;AT1G05960.2;AT1G05960.3;AT1G05960.4	arabidopsis	mock	32	1	12793
AT1G05960.1	AT1G05960.1;AT1G05960.2;AT1G05960.3;AT1G05960.4	arabidopsis	mock	32	2	11498
AT1G05960.1	AT1G05960.1;AT1G05960.2;AT1G05960.3;AT1G05960.4	arabidopsis	mock	32	3	10594
AT1G05960.1	AT1G05960.1;AT1G05960.2;AT1G05960.3;AT1G05960.4	arabidopsis	mock	40	1	12516
AT1G05960.1	AT1G05960.1;AT1G05960.2;AT1G05960.3;AT1G05960.4	arabidopsis	mock	40	2	12119
AT1G05960.1	AT1G05960.1;AT1G05960.2;AT1G05960.3;AT1G05960.4	arabidopsis	mock	40	3	5733
AT1G05960.1	AT1G05960.1;AT1G05960.2;AT1G05960.3;AT1G05960.4	arabidopsis	mock	48	1	13056
AT1G05960.1	AT1G05960.1;AT1G05960.2;AT1G05960.3;AT1G05960.4	arabidopsis	mock	48	2	10861
AT1G05960.1	AT1G05960.1;AT1G05960.2;AT1G05960.3;AT1G05960.4	arabidopsis	mock	48	3	11469
AT1G05960.1	AT1G05960.1;AT1G05960.2;AT1G05960.3;AT1G05960.4	arabidopsis	infected	0	1	8413
AT1G05960.1	AT1G05960.1;AT1G05960.2;AT1G05960.3;AT1G05960.4	arabidopsis	infected	0	2	8450
AT1G05960.1	AT1G05960.1;AT1G05960.2;AT1G05960.3;AT1G05960.4	arabidopsis	infected	0	3	11615
AT1G05960.1	AT1G05960.1;AT1G05960.2;AT1G05960.3;AT1G05960.4	arabidopsis	infected	8	1	11513
AT1G05960.1	AT1G05960.1;AT1G05960.2;AT1G05960.3;AT1G05960.4	arabidopsis	infected	8	2	14171
AT1G05960.1	AT1G05960.1;AT1G05960.2;AT1G05960.3;AT1G05960.4	arabidopsis	infected	8	3	9526
AT1G05960.1	AT1G05960.1;AT1G05960.2;AT1G05960.3;AT1G05960.4	arabidopsis	infected	16	1	10503
AT1G05960.1	AT1G05960.1;AT1G05960.2;AT1G05960.3;AT1G05960.4	arabidopsis	infected	16	2	11559
AT1G05960.1	AT1G05960.1;AT1G05960.2;AT1G05960.3;AT1G05960.4	arabidopsis	infected	16	3	8579
AT1G05960.1	AT1G05960.1;AT1G05960.2;AT1G05960.3;AT1G05960.4	arabidopsis	infected	24	1	11259
AT1G05960.1	AT1G05960.1;AT1G05960.2;AT1G05960.3;AT1G05960.4	arabidopsis	infected	24	2	11030
AT1G05960.1	AT1G05960.1;AT1G05960.2;AT1G05960.3;AT1G05960.4	arabidopsis	infected	24	3	12179
AT1G05960.1	AT1G05960.1;AT1G05960.2;AT1G05960.3;AT1G05960.4	arabidopsis	infected	32	1	13778
AT1G05960.1	AT1G05960.1;AT1G05960.2;AT1G05960.3;AT1G05960.4	arabidopsis	infected	32	2	7388
AT1G05960.1	AT1G05960.1;AT1G05960.2;AT1G05960.3;AT1G05960.4	arabidopsis	infected	32	3	11484
AT1G05960.1	AT1G05960.1;AT1G05960.2;AT1G05960.3;AT1G05960.4	arabidopsis	infected	40	1	12674
AT1G05960.1	AT1G05960.1;AT1G05960.2;AT1G05960.3;AT1G05960.4	arabidopsis	infected	40	2	12878
AT1G05960.1	AT1G05960.1;AT1G05960.2;AT1G05960.3;AT1G05960.4	arabidopsis	infected	40	3	12724
AT1G05960.1	AT1G05960.1;AT1G05960.2;AT1G05960.3;AT1G05960.4	arabidopsis	infected	48	1	11433
AT1G05960.1	AT1G05960.1;AT1G05960.2;AT1G05960.3;AT1G05960.4	arabidopsis	infected	48	2	13183
AT1G05960.1	AT1G05960.1;AT1G05960.2;AT1G05960.3;AT1G05960.4	arabidopsis	infected	48	3	13166
AT1G06000.1	AT1G06000.1	arabidopsis	mock	0	1	120721
AT1G06000.1	AT1G06000.1	arabidopsis	mock	0	2	126424
AT1G06000.1	AT1G06000.1	arabidopsis	mock	0	3	134339
AT1G06000.1	AT1G06000.1	arabidopsis	mock	8	1	82740
AT1G06000.1	AT1G06000.1	arabidopsis	mock	8	2	90943
AT1G06000.1	AT1G06000.1	arabidopsis	mock	8	3	121543
AT1G06000.1	AT1G06000.1	arabidopsis	mock	16	1	129187
AT1G06000.1	AT1G06000.1	arabidopsis	mock	16	2	97730
AT1G06000.1	AT1G06000.1	arabidopsis	mock	16	3	85683
AT1G06000.1	AT1G06000.1	arabidopsis	mock	24	1	83128
AT1G06000.1	AT1G06000.1	arabidopsis	mock	24	2	75936
AT1G06000.1	AT1G06000.1	arabidopsis	mock	24	3	78431
AT1G06000.1	AT1G06000.1	arabidopsis	mock	32	1	74910
AT1G06000.1	AT1G06000.1	arabidopsis	mock	32	2	99159
AT1G06000.1	AT1G06000.1	arabidopsis	mock	32	3	92719
AT1G06000.1	AT1G06000.1	arabidopsis	mock	40	1	78247
AT1G06000.1	AT1G06000.1	arabidopsis	mock	40	2	97358
AT1G06000.1	AT1G06000.1	arabidopsis	mock	40	3	58919
AT1G06000.1	AT1G06000.1	arabidopsis	mock	48	1	77360
AT1G06000.1	AT1G06000.1	arabidopsis	mock	48	2	93888
AT1G06000.1	AT1G06000.1	arabidopsis	mock	48	3	90461
AT1G06000.1	AT1G06000.1	arabidopsis	infected	0	1	118986
AT1G06000.1	AT1G06000.1	arabidopsis	infected	0	2	71517
AT1G06000.1	AT1G06000.1	arabidopsis	infected	0	3	119631
AT1G06000.1	AT1G06000.1	arabidopsis	infected	8	1	121172
AT1G06000.1	AT1G06000.1	arabidopsis	infected	8	2	132468
AT1G06000.1	AT1G06000.1	arabidopsis	infected	8	3	105978
AT1G06000.1	AT1G06000.1	arabidopsis	infected	16	1	97984
AT1G06000.1	AT1G06000.1	arabidopsis	infected	16	2	100989
AT1G06000.1	AT1G06000.1	arabidopsis	infected	16	3	101154
AT1G06000.1	AT1G06000.1	arabidopsis	infected	24	1	110983
AT1G06000.1	AT1G06000.1	arabidopsis	infected	24	2	65571
AT1G06000.1	AT1G06000.1	arabidopsis	infected	24	3	93327
AT1G06000.1	AT1G06000.1	arabidopsis	infected	32	1	115333
AT1G06000.1	AT1G06000.1	arabidopsis	infected	32	2	50667
AT1G06000.1	AT1G06000.1	arabidopsis	infected	32	3	85448
AT1G06000.1	AT1G06000.1	arabidopsis	infected	40	1	105270
AT1G06000.1	AT1G06000.1	arabidopsis	infected	40	2	103947
AT1G06000.1	AT1G06000.1	arabidopsis	infected	40	3	87529
AT1G06000.1	AT1G06000.1	arabidopsis	infected	48	1	90248
AT1G06000.1	AT1G06000.1	arabidopsis	infected	48	2	83074
AT1G06000.1	AT1G06000.1	arabidopsis	infected	48	3	83776
AT1G06040.1	AT1G06040.1;AT1G06040.2	arabidopsis	mock	0	1	2216
AT1G06040.1	AT1G06040.1;AT1G06040.2	arabidopsis	mock	0	2	0
AT1G06040.1	AT1G06040.1;AT1G06040.2	arabidopsis	mock	0	3	2885
AT1G06040.1	AT1G06040.1;AT1G06040.2	arabidopsis	mock	8	1	0
AT1G06040.1	AT1G06040.1;AT1G06040.2	arabidopsis	mock	8	2	0
AT1G06040.1	AT1G06040.1;AT1G06040.2	arabidopsis	mock	8	3	0
AT1G06040.1	AT1G06040.1;AT1G06040.2	arabidopsis	mock	16	1	2724
AT1G06040.1	AT1G06040.1;AT1G06040.2	arabidopsis	mock	16	2	2817
AT1G06040.1	AT1G06040.1;AT1G06040.2	arabidopsis	mock	16	3	2924
AT1G06040.1	AT1G06040.1;AT1G06040.2	arabidopsis	mock	24	1	3100
AT1G06040.1	AT1G06040.1;AT1G06040.2	arabidopsis	mock	24	2	2611
AT1G06040.1	AT1G06040.1;AT1G06040.2	arabidopsis	mock	24	3	0
AT1G06040.1	AT1G06040.1;AT1G06040.2	arabidopsis	mock	32	1	0
AT1G06040.1	AT1G06040.1;AT1G06040.2	arabidopsis	mock	32	2	0
AT1G06040.1	AT1G06040.1;AT1G06040.2	arabidopsis	mock	32	3	0
AT1G06040.1	AT1G06040.1;AT1G06040.2	arabidopsis	mock	40	1	2416
AT1G06040.1	AT1G06040.1;AT1G06040.2	arabidopsis	mock	40	2	1978
AT1G06040.1	AT1G06040.1;AT1G06040.2	arabidopsis	mock	40	3	3817
AT1G06040.1	AT1G06040.1;AT1G06040.2	arabidopsis	mock	48	1	4360
AT1G06040.1	AT1G06040.1;AT1G06040.2	arabidopsis	mock	48	2	2611
AT1G06040.1	AT1G06040.1;AT1G06040.2	arabidopsis	mock	48	3	3256
AT1G06040.1	AT1G06040.1;AT1G06040.2	arabidopsis	infected	0	1	1770
AT1G06040.1	AT1G06040.1;AT1G06040.2	arabidopsis	infected	0	2	2181
AT1G06040.1	AT1G06040.1;AT1G06040.2	arabidopsis	infected	0	3	2256
AT1G06040.1	AT1G06040.1;AT1G06040.2	arabidopsis	infected	8	1	0
AT1G06040.1	AT1G06040.1;AT1G06040.2	arabidopsis	infected	8	2	0
AT1G06040.1	AT1G06040.1;AT1G06040.2	arabidopsis	infected	8	3	0
AT1G06040.1	AT1G06040.1;AT1G06040.2	arabidopsis	infected	16	1	2290
AT1G06040.1	AT1G06040.1;AT1G06040.2	arabidopsis	infected	16	2	3089
AT1G06040.1	AT1G06040.1;AT1G06040.2	arabidopsis	infected	16	3	3137
AT1G06040.1	AT1G06040.1;AT1G06040.2	arabidopsis	infected	24	1	2587
AT1G06040.1	AT1G06040.1;AT1G06040.2	arabidopsis	infected	24	2	4401
AT1G06040.1	AT1G06040.1;AT1G06040.2	arabidopsis	infected	24	3	2718
AT1G06040.1	AT1G06040.1;AT1G06040.2	arabidopsis	infected	32	1	0
AT1G06040.1	AT1G06040.1;AT1G06040.2	arabidopsis	infected	32	2	0
AT1G06040.1	AT1G06040.1;AT1G06040.2	arabidopsis	infected	32	3	0
AT1G06040.1	AT1G06040.1;AT1G06040.2	arabidopsis	infected	40	1	2032
AT1G06040.1	AT1G06040.1;AT1G06040.2	arabidopsis	infected	40	2	3344
AT1G06040.1	AT1G06040.1;AT1G06040.2	arabidopsis	infected	40	3	2064
AT1G06040.1	AT1G06040.1;AT1G06040.2	arabidopsis	infected	48	1	0
AT1G06040.1	AT1G06040.1;AT1G06040.2	arabidopsis	infected	48	2	0
AT1G06040.1	AT1G06040.1;AT1G06040.2	arabidopsis	infected	48	3	0
AT1G06060.1	AT1G06060.1	arabidopsis	mock	0	1	10973
AT1G06060.1	AT1G06060.1	arabidopsis	mock	0	2	9697
AT1G06060.1	AT1G06060.1	arabidopsis	mock	0	3	11111
AT1G06060.1	AT1G06060.1	arabidopsis	mock	8	1	4181
AT1G06060.1	AT1G06060.1	arabidopsis	mock	8	2	12812
AT1G06060.1	AT1G06060.1	arabidopsis	mock	8	3	5818
AT1G06060.1	AT1G06060.1	arabidopsis	mock	16	1	8643
AT1G06060.1	AT1G06060.1	arabidopsis	mock	16	2	9598
AT1G06060.1	AT1G06060.1	arabidopsis	mock	16	3	10025
AT1G06060.1	AT1G06060.1	arabidopsis	mock	24	1	5133
AT1G06060.1	AT1G06060.1	arabidopsis	mock	24	2	7950
AT1G06060.1	AT1G06060.1	arabidopsis	mock	24	3	8432
AT1G06060.1	AT1G06060.1	arabidopsis	mock	32	1	5066
AT1G06060.1	AT1G06060.1	arabidopsis	mock	32	2	4767
AT1G06060.1	AT1G06060.1	arabidopsis	mock	32	3	12727
AT1G06060.1	AT1G06060.1	arabidopsis	mock	40	1	10703
AT1G06060.1	AT1G06060.1	arabidopsis	mock	40	2	8890
AT1G06060.1	AT1G06060.1	arabidopsis	mock	40	3	8443
AT1G06060.1	AT1G06060.1	arabidopsis	mock	48	1	8352
AT1G06060.1	AT1G06060.1	arabidopsis	mock	48	2	10027
AT1G06060.1	AT1G06060.1	arabidopsis	mock	48	3	7492
AT1G06060.1	AT1G06060.1	arabidopsis	infected	0	1	6225
AT1G06060.1	AT1G06060.1	arabidopsis	infected	0	2	9946
AT1G06060.1	AT1G06060.1	arabidopsis	infected	0	3	11312
AT1G06060.1	AT1G06060.1	arabidopsis	infected	8	1	13583
AT1G06060.1	AT1G06060.1	arabidopsis	infected	8	2	11781
AT1G06060.1	AT1G06060.1	arabidopsis	infected	8	3	5490
AT1G06060.1	AT1G06060.1	arabidopsis	infected	16	1	7781
AT1G06060.1	AT1G06060.1	arabidopsis	infected	16	2	9746
AT1G06060.1	AT1G06060.1	arabidopsis	infected	16	3	0
AT1G06060.1	AT1G06060.1	arabidopsis	infected	24	1	0
AT1G06060.1	AT1G06060.1	arabidopsis	infected	24	2	12199
AT1G06060.1	AT1G06060.1	arabidopsis	infected	24	3	6650
AT1G06060.1	AT1G06060.1	arabidopsis	infected	32	1	14035
AT1G06060.1	AT1G06060.1	arabidopsis	infected	32	2	13207
AT1G06060.1	AT1G06060.1	arabidopsis	infected	32	3	7368
AT1G06060.1	AT1G06060.1	arabidopsis	infected	40	1	7108
AT1G06060.1	AT1G06060.1	arabidopsis	infected	40	2	9933
AT1G06060.1	AT1G06060.1	arabidopsis	infected	40	3	8328
AT1G06060.1	AT1G06060.1	arabidopsis	infected	48	1	8404
AT1G06060.1	AT1G06060.1	arabidopsis	infected	48	2	6543
AT1G06060.1	AT1G06060.1	arabidopsis	infected	48	3	7056
AT1G06070.1	AT1G06070.1	arabidopsis	mock	0	1	24752
AT1G06070.1	AT1G06070.1	arabidopsis	mock	0	2	19990
AT1G06070.1	AT1G06070.1	arabidopsis	mock	0	3	19838
AT1G06070.1	AT1G06070.1	arabidopsis	mock	8	1	31193
AT1G06070.1	AT1G06070.1	arabidopsis	mock	8	2	20791
AT1G06070.1	AT1G06070.1	arabidopsis	mock	8	3	18096
AT1G06070.1	AT1G06070.1	arabidopsis	mock	16	1	22270
AT1G06070.1	AT1G06070.1	arabidopsis	mock	16	2	21765
AT1G06070.1	AT1G06070.1	arabidopsis	mock	16	3	19398
AT1G06070.1	AT1G06070.1	arabidopsis	mock	24	1	20817
AT1G06070.1	AT1G06070.1	arabidopsis	mock	24	2	14708
AT1G06070.1	AT1G06070.1	arabidopsis	mock	24	3	14146
AT1G06070.1	AT1G06070.1	arabidopsis	mock	32	1	20149
AT1G06070.1	AT1G06070.1	arabidopsis	mock	32	2	19456
AT1G06070.1	AT1G06070.1	arabidopsis	mock	32	3	18033
AT1G06070.1	AT1G06070.1	arabidopsis	mock	40	1	19047
AT1G06070.1	AT1G06070.1	arabidopsis	mock	40	2	15675
AT1G06070.1	AT1G06070.1	arabidopsis	mock	40	3	16866
AT1G06070.1	AT1G06070.1	arabidopsis	mock	48	1	17459
AT1G06070.1	AT1G06070.1	arabidopsis	mock	48	2	18553
AT1G06070.1	AT1G06070.1	arabidopsis	mock	48	3	17731
AT1G06070.1	AT1G06070.1	arabidopsis	infected	0	1	17528
AT1G06070.1	AT1G06070.1	arabidopsis	infected	0	2	18511
AT1G06070.1	AT1G06070.1	arabidopsis	infected	0	3	22515
AT1G06070.1	AT1G06070.1	arabidopsis	infected	8	1	24113
AT1G06070.1	AT1G06070.1	arabidopsis	infected	8	2	26026
AT1G06070.1	AT1G06070.1	arabidopsis	infected	8	3	21926
AT1G06070.1	AT1G06070.1	arabidopsis	infected	16	1	22591
AT1G06070.1	AT1G06070.1	arabidopsis	infected	16	2	25310
AT1G06070.1	AT1G06070.1	arabidopsis	infected	16	3	18218
AT1G06070.1	AT1G06070.1	arabidopsis	infected	24	1	19662
AT1G06070.1	AT1G06070.1	arabidopsis	infected	24	2	27855
AT1G06070.1	AT1G06070.1	arabidopsis	infected	24	3	18848
AT1G06070.1	AT1G06070.1	arabidopsis	infected	32	1	22680
AT1G06070.1	AT1G06070.1	arabidopsis	infected	32	2	18203
AT1G06070.1	AT1G06070.1	arabidopsis	infected	32	3	18844
AT1G06070.1	AT1G06070.1	arabidopsis	infected	40	1	18003
AT1G06070.1	AT1G06070.1	arabidopsis	infected	40	2	17680
AT1G06070.1	AT1G06070.1	arabidopsis	infected	40	3	17876
AT1G06070.1	AT1G06070.1	arabidopsis	infected	48	1	20976
AT1G06070.1	AT1G06070.1	arabidopsis	infected	48	2	20996
AT1G06070.1	AT1G06070.1	arabidopsis	infected	48	3	22513
AT1G06110.1	AT1G06110.1;AT1G06110.2	arabidopsis	mock	0	1	27779
AT1G06110.1	AT1G06110.1;AT1G06110.2	arabidopsis	mock	0	2	27293
AT1G06110.1	AT1G06110.1;AT1G06110.2	arabidopsis	mock	0	3	28658
AT1G06110.1	AT1G06110.1;AT1G06110.2	arabidopsis	mock	8	1	19079
AT1G06110.1	AT1G06110.1;AT1G06110.2	arabidopsis	mock	8	2	29211
AT1G06110.1	AT1G06110.1;AT1G06110.2	arabidopsis	mock	8	3	23359
AT1G06110.1	AT1G06110.1;AT1G06110.2	arabidopsis	mock	16	1	28626
AT1G06110.1	AT1G06110.1;AT1G06110.2	arabidopsis	mock	16	2	28379
AT1G06110.1	AT1G06110.1;AT1G06110.2	arabidopsis	mock	16	3	26365
AT1G06110.1	AT1G06110.1;AT1G06110.2	arabidopsis	mock	24	1	23823
AT1G06110.1	AT1G06110.1;AT1G06110.2	arabidopsis	mock	24	2	28078
AT1G06110.1	AT1G06110.1;AT1G06110.2	arabidopsis	mock	24	3	27353
AT1G06110.1	AT1G06110.1;AT1G06110.2	arabidopsis	mock	32	1	26130
AT1G06110.1	AT1G06110.1;AT1G06110.2	arabidopsis	mock	32	2	28176
AT1G06110.1	AT1G06110.1;AT1G06110.2	arabidopsis	mock	32	3	31642
AT1G06110.1	AT1G06110.1;AT1G06110.2	arabidopsis	mock	40	1	30422
AT1G06110.1	AT1G06110.1;AT1G06110.2	arabidopsis	mock	40	2	31572
AT1G06110.1	AT1G06110.1;AT1G06110.2	arabidopsis	mock	40	3	34556
AT1G06110.1	AT1G06110.1;AT1G06110.2	arabidopsis	mock	48	1	31876
AT1G06110.1	AT1G06110.1;AT1G06110.2	arabidopsis	mock	48	2	28715
AT1G06110.1	AT1G06110.1;AT1G06110.2	arabidopsis	mock	48	3	31099
AT1G06110.1	AT1G06110.1;AT1G06110.2	arabidopsis	infected	0	1	23010
AT1G06110.1	AT1G06110.1;AT1G06110.2	arabidopsis	infected	0	2	25698
AT1G06110.1	AT1G06110.1;AT1G06110.2	arabidopsis	infected	0	3	24469
AT1G06110.1	AT1G06110.1;AT1G06110.2	arabidopsis	infected	8	1	23277
AT1G06110.1	AT1G06110.1;AT1G06110.2	arabidopsis	infected	8	2	32037
AT1G06110.1	AT1G06110.1;AT1G06110.2	arabidopsis	infected	8	3	23204
AT1G06110.1	AT1G06110.1;AT1G06110.2	arabidopsis	infected	16	1	26554
AT1G06110.1	AT1G06110.1;AT1G06110.2	arabidopsis	infected	16	2	26261
AT1G06110.1	AT1G06110.1;AT1G06110.2	arabidopsis	infected	16	3	25473
AT1G06110.1	AT1G06110.1;AT1G06110.2	arabidopsis	infected	24	1	25652
AT1G06110.1	AT1G06110.1;AT1G06110.2	arabidopsis	infected	24	2	30052
AT1G06110.1	AT1G06110.1;AT1G06110.2	arabidopsis	infected	24	3	23377
AT1G06110.1	AT1G06110.1;AT1G06110.2	arabidopsis	infected	32	1	28258
AT1G06110.1	AT1G06110.1;AT1G06110.2	arabidopsis	infected	32	2	32254
AT1G06110.1	AT1G06110.1;AT1G06110.2	arabidopsis	infected	32	3	30852
AT1G06110.1	AT1G06110.1;AT1G06110.2	arabidopsis	infected	40	1	28527
AT1G06110.1	AT1G06110.1;AT1G06110.2	arabidopsis	infected	40	2	28775
AT1G06110.1	AT1G06110.1;AT1G06110.2	arabidopsis	infected	40	3	29366
AT1G06110.1	AT1G06110.1;AT1G06110.2	arabidopsis	infected	48	1	28720
AT1G06110.1	AT1G06110.1;AT1G06110.2	arabidopsis	infected	48	2	28296
AT1G06110.1	AT1G06110.1;AT1G06110.2	arabidopsis	infected	48	3	22861
AT1G06130.1	AT1G06130.1;AT1G06130.2	arabidopsis	mock	0	1	97109
AT1G06130.1	AT1G06130.1;AT1G06130.2	arabidopsis	mock	0	2	77316
AT1G06130.1	AT1G06130.1;AT1G06130.2	arabidopsis	mock	0	3	67407
AT1G06130.1	AT1G06130.1;AT1G06130.2	arabidopsis	mock	8	1	94181
AT1G06130.1	AT1G06130.1;AT1G06130.2	arabidopsis	mock	8	2	94090
AT1G06130.1	AT1G06130.1;AT1G06130.2	arabidopsis	mock	8	3	85078
AT1G06130.1	AT1G06130.1;AT1G06130.2	arabidopsis	mock	16	1	70035
AT1G06130.1	AT1G06130.1;AT1G06130.2	arabidopsis	mock	16	2	93593
AT1G06130.1	AT1G06130.1;AT1G06130.2	arabidopsis	mock	16	3	83009
AT1G06130.1	AT1G06130.1;AT1G06130.2	arabidopsis	mock	24	1	87930
AT1G06130.1	AT1G06130.1;AT1G06130.2	arabidopsis	mock	24	2	81757
AT1G06130.1	AT1G06130.1;AT1G06130.2	arabidopsis	mock	24	3	74420
AT1G06130.1	AT1G06130.1;AT1G06130.2	arabidopsis	mock	32	1	87906
AT1G06130.1	AT1G06130.1;AT1G06130.2	arabidopsis	mock	32	2	88345
AT1G06130.1	AT1G06130.1;AT1G06130.2	arabidopsis	mock	32	3	85367
AT1G06130.1	AT1G06130.1;AT1G06130.2	arabidopsis	mock	40	1	77939
AT1G06130.1	AT1G06130.1;AT1G06130.2	arabidopsis	mock	40	2	80833
AT1G06130.1	AT1G06130.1;AT1G06130.2	arabidopsis	mock	40	3	113368
AT1G06130.1	AT1G06130.1;AT1G06130.2	arabidopsis	mock	48	1	87110
AT1G06130.1	AT1G06130.1;AT1G06130.2	arabidopsis	mock	48	2	82471
AT1G06130.1	AT1G06130.1;AT1G06130.2	arabidopsis	mock	48	3	90481
AT1G06130.1	AT1G06130.1;AT1G06130.2	arabidopsis	infected	0	1	91252
AT1G06130.1	AT1G06130.1;AT1G06130.2	arabidopsis	infected	0	2	126154
AT1G06130.1	AT1G06130.1;AT1G06130.2	arabidopsis	infected	0	3	80356
AT1G06130.1	AT1G06130.1;AT1G06130.2	arabidopsis	infected	8	1	94119
AT1G06130.1	AT1G06130.1;AT1G06130.2	arabidopsis	infected	8	2	86669
AT1G06130.1	AT1G06130.1;AT1G06130.2	arabidopsis	infected	8	3	75751
AT1G06130.1	AT1G06130.1;AT1G06130.2	arabidopsis	infected	16	1	83108
AT1G06130.1	AT1G06130.1;AT1G06130.2	arabidopsis	infected	16	2	75852
AT1G06130.1	AT1G06130.1;AT1G06130.2	arabidopsis	infected	16	3	81741
AT1G06130.1	AT1G06130.1;AT1G06130.2	arabidopsis	infected	24	1	83142
AT1G06130.1	AT1G06130.1;AT1G06130.2	arabidopsis	infected	24	2	99796
AT1G06130.1	AT1G06130.1;AT1G06130.2	arabidopsis	infected	24	3	69531
AT1G06130.1	AT1G06130.1;AT1G06130.2	arabidopsis	infected	32	1	73251
AT1G06130.1	AT1G06130.1;AT1G06130.2	arabidopsis	infected	32	2	87035
AT1G06130.1	AT1G06130.1;AT1G06130.2	arabidopsis	infected	32	3	75607
AT1G06130.1	AT1G06130.1;AT1G06130.2	arabidopsis	infected	40	1	88553
AT1G06130.1	AT1G06130.1;AT1G06130.2	arabidopsis	infected	40	2	67884
AT1G06130.1	AT1G06130.1;AT1G06130.2	arabidopsis	infected	40	3	73775
AT1G06130.1	AT1G06130.1;AT1G06130.2	arabidopsis	infected	48	1	71276
AT1G06130.1	AT1G06130.1;AT1G06130.2	arabidopsis	infected	48	2	82961
AT1G06130.1	AT1G06130.1;AT1G06130.2	arabidopsis	infected	48	3	68713
AT1G06190.1	AT1G06190.1;AT1G06190.5	arabidopsis	mock	0	1	167299
AT1G06190.1	AT1G06190.1;AT1G06190.5	arabidopsis	mock	0	2	319335
AT1G06190.1	AT1G06190.1;AT1G06190.5	arabidopsis	mock	0	3	273714
AT1G06190.1	AT1G06190.1;AT1G06190.5	arabidopsis	mock	8	1	164972
AT1G06190.1	AT1G06190.1;AT1G06190.5	arabidopsis	mock	8	2	188295
AT1G06190.1	AT1G06190.1;AT1G06190.5	arabidopsis	mock	8	3	208052
AT1G06190.1	AT1G06190.1;AT1G06190.5	arabidopsis	mock	16	1	251050
AT1G06190.1	AT1G06190.1;AT1G06190.5	arabidopsis	mock	16	2	156601
AT1G06190.1	AT1G06190.1;AT1G06190.5	arabidopsis	mock	16	3	249543
AT1G06190.1	AT1G06190.1;AT1G06190.5	arabidopsis	mock	24	1	267425
AT1G06190.1	AT1G06190.1;AT1G06190.5	arabidopsis	mock	24	2	197672
AT1G06190.1	AT1G06190.1;AT1G06190.5	arabidopsis	mock	24	3	264422
AT1G06190.1	AT1G06190.1;AT1G06190.5	arabidopsis	mock	32	1	236833
AT1G06190.1	AT1G06190.1;AT1G06190.5	arabidopsis	mock	32	2	208908
AT1G06190.1	AT1G06190.1;AT1G06190.5	arabidopsis	mock	32	3	267622
AT1G06190.1	AT1G06190.1;AT1G06190.5	arabidopsis	mock	40	1	202096
AT1G06190.1	AT1G06190.1;AT1G06190.5	arabidopsis	mock	40	2	232139
AT1G06190.1	AT1G06190.1;AT1G06190.5	arabidopsis	mock	40	3	149696
AT1G06190.1	AT1G06190.1;AT1G06190.5	arabidopsis	mock	48	1	153726
AT1G06190.1	AT1G06190.1;AT1G06190.5	arabidopsis	mock	48	2	216389
AT1G06190.1	AT1G06190.1;AT1G06190.5	arabidopsis	mock	48	3	206622
AT1G06190.1	AT1G06190.1;AT1G06190.5	arabidopsis	infected	0	1	185366
AT1G06190.1	AT1G06190.1;AT1G06190.5	arabidopsis	infected	0	2	228393
AT1G06190.1	AT1G06190.1;AT1G06190.5	arabidopsis	infected	0	3	226722
AT1G06190.1	AT1G06190.1;AT1G06190.5	arabidopsis	infected	8	1	179082
AT1G06190.1	AT1G06190.1;AT1G06190.5	arabidopsis	infected	8	2	323750
AT1G06190.1	AT1G06190.1;AT1G06190.5	arabidopsis	infected	8	3	267683
AT1G06190.1	AT1G06190.1;AT1G06190.5	arabidopsis	infected	16	1	254002
AT1G06190.1	AT1G06190.1;AT1G06190.5	arabidopsis	infected	16	2	250448
AT1G06190.1	AT1G06190.1;AT1G06190.5	arabidopsis	infected	16	3	221428
AT1G06190.1	AT1G06190.1;AT1G06190.5	arabidopsis	infected	24	1	249785
AT1G06190.1	AT1G06190.1;AT1G06190.5	arabidopsis	infected	24	2	303168
AT1G06190.1	AT1G06190.1;AT1G06190.5	arabidopsis	infected	24	3	308816
AT1G06190.1	AT1G06190.1;AT1G06190.5	arabidopsis	infected	32	1	288179
AT1G06190.1	AT1G06190.1;AT1G06190.5	arabidopsis	infected	32	2	161966
AT1G06190.1	AT1G06190.1;AT1G06190.5	arabidopsis	infected	32	3	208630
AT1G06190.1	AT1G06190.1;AT1G06190.5	arabidopsis	infected	40	1	246638
AT1G06190.1	AT1G06190.1;AT1G06190.5	arabidopsis	infected	40	2	180802
AT1G06190.1	AT1G06190.1;AT1G06190.5	arabidopsis	infected	40	3	251896
AT1G06190.1	AT1G06190.1;AT1G06190.5	arabidopsis	infected	48	1	152092
AT1G06190.1	AT1G06190.1;AT1G06190.5	arabidopsis	infected	48	2	144505
AT1G06190.1	AT1G06190.1;AT1G06190.5	arabidopsis	infected	48	3	180952
AT1G06200.1	AT1G06200.1	arabidopsis	mock	0	1	10699
AT1G06200.1	AT1G06200.1	arabidopsis	mock	0	2	11428
AT1G06200.1	AT1G06200.1	arabidopsis	mock	0	3	10642
AT1G06200.1	AT1G06200.1	arabidopsis	mock	8	1	13198
AT1G06200.1	AT1G06200.1	arabidopsis	mock	8	2	14668
AT1G06200.1	AT1G06200.1	arabidopsis	mock	8	3	14828
AT1G06200.1	AT1G06200.1	arabidopsis	mock	16	1	8836
AT1G06200.1	AT1G06200.1	arabidopsis	mock	16	2	10935
AT1G06200.1	AT1G06200.1	arabidopsis	mock	16	3	12693
AT1G06200.1	AT1G06200.1	arabidopsis	mock	24	1	14106
AT1G06200.1	AT1G06200.1	arabidopsis	mock	24	2	14315
AT1G06200.1	AT1G06200.1	arabidopsis	mock	24	3	14559
AT1G06200.1	AT1G06200.1	arabidopsis	mock	32	1	13643
AT1G06200.1	AT1G06200.1	arabidopsis	mock	32	2	12679
AT1G06200.1	AT1G06200.1	arabidopsis	mock	32	3	10170
AT1G06200.1	AT1G06200.1	arabidopsis	mock	40	1	10557
AT1G06200.1	AT1G06200.1	arabidopsis	mock	40	2	12626
AT1G06200.1	AT1G06200.1	arabidopsis	mock	40	3	19423
AT1G06200.1	AT1G06200.1	arabidopsis	mock	48	1	12863
AT1G06200.1	AT1G06200.1	arabidopsis	mock	48	2	5657
AT1G06200.1	AT1G06200.1	arabidopsis	mock	48	3	8925
AT1G06200.1	AT1G06200.1	arabidopsis	infected	0	1	8047
AT1G06200.1	AT1G06200.1	arabidopsis	infected	0	2	14650
AT1G06200.1	AT1G06200.1	arabidopsis	infected	0	3	17060
AT1G06200.1	AT1G06200.1	arabidopsis	infected	8	1	15657
AT1G06200.1	AT1G06200.1	arabidopsis	infected	8	2	11419
AT1G06200.1	AT1G06200.1	arabidopsis	infected	8	3	10648
AT1G06200.1	AT1G06200.1	arabidopsis	infected	16	1	8635
AT1G06200.1	AT1G06200.1	arabidopsis	infected	16	2	15184
AT1G06200.1	AT1G06200.1	arabidopsis	infected	16	3	15472
AT1G06200.1	AT1G06200.1	arabidopsis	infected	24	1	11140
AT1G06200.1	AT1G06200.1	arabidopsis	infected	24	2	26372
AT1G06200.1	AT1G06200.1	arabidopsis	infected	24	3	12290
AT1G06200.1	AT1G06200.1	arabidopsis	infected	32	1	12103
AT1G06200.1	AT1G06200.1	arabidopsis	infected	32	2	15457
AT1G06200.1	AT1G06200.1	arabidopsis	infected	32	3	11563
AT1G06200.1	AT1G06200.1	arabidopsis	infected	40	1	12126
AT1G06200.1	AT1G06200.1	arabidopsis	infected	40	2	13164
AT1G06200.1	AT1G06200.1	arabidopsis	infected	40	3	13435
AT1G06200.1	AT1G06200.1	arabidopsis	infected	48	1	20133
AT1G06200.1	AT1G06200.1	arabidopsis	infected	48	2	15602
AT1G06200.1	AT1G06200.1	arabidopsis	infected	48	3	20779
AT1G06210.1	AT1G06210.1	arabidopsis	mock	0	1	38627
AT1G06210.1	AT1G06210.1	arabidopsis	mock	0	2	47934
AT1G06210.1	AT1G06210.1	arabidopsis	mock	0	3	49404
AT1G06210.1	AT1G06210.1	arabidopsis	mock	8	1	52296
AT1G06210.1	AT1G06210.1	arabidopsis	mock	8	2	35720
AT1G06210.1	AT1G06210.1	arabidopsis	mock	8	3	35717
AT1G06210.1	AT1G06210.1	arabidopsis	mock	16	1	45744
AT1G06210.1	AT1G06210.1	arabidopsis	mock	16	2	26424
AT1G06210.1	AT1G06210.1	arabidopsis	mock	16	3	47230
AT1G06210.1	AT1G06210.1	arabidopsis	mock	24	1	58318
AT1G06210.1	AT1G06210.1	arabidopsis	mock	24	2	48396
AT1G06210.1	AT1G06210.1	arabidopsis	mock	24	3	38022
AT1G06210.1	AT1G06210.1	arabidopsis	mock	32	1	54664
AT1G06210.1	AT1G06210.1	arabidopsis	mock	32	2	65240
AT1G06210.1	AT1G06210.1	arabidopsis	mock	32	3	50613
AT1G06210.1	AT1G06210.1	arabidopsis	mock	40	1	62224
AT1G06210.1	AT1G06210.1	arabidopsis	mock	40	2	55005
AT1G06210.1	AT1G06210.1	arabidopsis	mock	40	3	42920
AT1G06210.1	AT1G06210.1	arabidopsis	mock	48	1	53054
AT1G06210.1	AT1G06210.1	arabidopsis	mock	48	2	63543
AT1G06210.1	AT1G06210.1	arabidopsis	mock	48	3	59572
AT1G06210.1	AT1G06210.1	arabidopsis	infected	0	1	35053
AT1G06210.1	AT1G06210.1	arabidopsis	infected	0	2	31058
AT1G06210.1	AT1G06210.1	arabidopsis	infected	0	3	37773
AT1G06210.1	AT1G06210.1	arabidopsis	infected	8	1	40104
AT1G06210.1	AT1G06210.1	arabidopsis	infected	8	2	70768
AT1G06210.1	AT1G06210.1	arabidopsis	infected	8	3	38979
AT1G06210.1	AT1G06210.1	arabidopsis	infected	16	1	42627
AT1G06210.1	AT1G06210.1	arabidopsis	infected	16	2	44795
AT1G06210.1	AT1G06210.1	arabidopsis	infected	16	3	39043
AT1G06210.1	AT1G06210.1	arabidopsis	infected	24	1	46333
AT1G06210.1	AT1G06210.1	arabidopsis	infected	24	2	61271
AT1G06210.1	AT1G06210.1	arabidopsis	infected	24	3	46327
AT1G06210.1	AT1G06210.1	arabidopsis	infected	32	1	56229
AT1G06210.1	AT1G06210.1	arabidopsis	infected	32	2	52197
AT1G06210.1	AT1G06210.1	arabidopsis	infected	32	3	68460
AT1G06210.1	AT1G06210.1	arabidopsis	infected	40	1	48798
AT1G06210.1	AT1G06210.1	arabidopsis	infected	40	2	47911
AT1G06210.1	AT1G06210.1	arabidopsis	infected	40	3	68290
AT1G06210.1	AT1G06210.1	arabidopsis	infected	48	1	58381
AT1G06210.1	AT1G06210.1	arabidopsis	infected	48	2	58669
AT1G06210.1	AT1G06210.1	arabidopsis	infected	48	3	64701
AT1G06220.1	AT1G06220.1;AT1G06220.2;AT1G06220.3	arabidopsis	mock	0	1	258316
AT1G06220.1	AT1G06220.1;AT1G06220.2;AT1G06220.3	arabidopsis	mock	0	2	317781
AT1G06220.1	AT1G06220.1;AT1G06220.2;AT1G06220.3	arabidopsis	mock	0	3	332641
AT1G06220.1	AT1G06220.1;AT1G06220.2;AT1G06220.3	arabidopsis	mock	8	1	376505
AT1G06220.1	AT1G06220.1;AT1G06220.2;AT1G06220.3	arabidopsis	mock	8	2	256077
AT1G06220.1	AT1G06220.1;AT1G06220.2;AT1G06220.3	arabidopsis	mock	8	3	266522
AT1G06220.1	AT1G06220.1;AT1G06220.2;AT1G06220.3	arabidopsis	mock	16	1	311858
AT1G06220.1	AT1G06220.1;AT1G06220.2;AT1G06220.3	arabidopsis	mock	16	2	211648
AT1G06220.1	AT1G06220.1;AT1G06220.2;AT1G06220.3	arabidopsis	mock	16	3	288300
AT1G06220.1	AT1G06220.1;AT1G06220.2;AT1G06220.3	arabidopsis	mock	24	1	355372
AT1G06220.1	AT1G06220.1;AT1G06220.2;AT1G06220.3	arabidopsis	mock	24	2	288159
AT1G06220.1	AT1G06220.1;AT1G06220.2;AT1G06220.3	arabidopsis	mock	24	3	277343
AT1G06220.1	AT1G06220.1;AT1G06220.2;AT1G06220.3	arabidopsis	mock	32	1	323256
AT1G06220.1	AT1G06220.1;AT1G06220.2;AT1G06220.3	arabidopsis	mock	32	2	334661
AT1G06220.1	AT1G06220.1;AT1G06220.2;AT1G06220.3	arabidopsis	mock	32	3	315029
AT1G06220.1	AT1G06220.1;AT1G06220.2;AT1G06220.3	arabidopsis	mock	40	1	330234
AT1G06220.1	AT1G06220.1;AT1G06220.2;AT1G06220.3	arabidopsis	mock	40	2	366350
AT1G06220.1	AT1G06220.1;AT1G06220.2;AT1G06220.3	arabidopsis	mock	40	3	181504
AT1G06220.1	AT1G06220.1;AT1G06220.2;AT1G06220.3	arabidopsis	mock	48	1	293580
AT1G06220.1	AT1G06220.1;AT1G06220.2;AT1G06220.3	arabidopsis	mock	48	2	332843
AT1G06220.1	AT1G06220.1;AT1G06220.2;AT1G06220.3	arabidopsis	mock	48	3	335117
AT1G06220.1	AT1G06220.1;AT1G06220.2;AT1G06220.3	arabidopsis	infected	0	1	315247
AT1G06220.1	AT1G06220.1;AT1G06220.2;AT1G06220.3	arabidopsis	infected	0	2	332089
AT1G06220.1	AT1G06220.1;AT1G06220.2;AT1G06220.3	arabidopsis	infected	0	3	304379
AT1G06220.1	AT1G06220.1;AT1G06220.2;AT1G06220.3	arabidopsis	infected	8	1	292856
AT1G06220.1	AT1G06220.1;AT1G06220.2;AT1G06220.3	arabidopsis	infected	8	2	359971
AT1G06220.1	AT1G06220.1;AT1G06220.2;AT1G06220.3	arabidopsis	infected	8	3	323601
AT1G06220.1	AT1G06220.1;AT1G06220.2;AT1G06220.3	arabidopsis	infected	16	1	339410
AT1G06220.1	AT1G06220.1;AT1G06220.2;AT1G06220.3	arabidopsis	infected	16	2	349152
AT1G06220.1	AT1G06220.1;AT1G06220.2;AT1G06220.3	arabidopsis	infected	16	3	275814
AT1G06220.1	AT1G06220.1;AT1G06220.2;AT1G06220.3	arabidopsis	infected	24	1	357844
AT1G06220.1	AT1G06220.1;AT1G06220.2;AT1G06220.3	arabidopsis	infected	24	2	283949
AT1G06220.1	AT1G06220.1;AT1G06220.2;AT1G06220.3	arabidopsis	infected	24	3	350675
AT1G06220.1	AT1G06220.1;AT1G06220.2;AT1G06220.3	arabidopsis	infected	32	1	328202
AT1G06220.1	AT1G06220.1;AT1G06220.2;AT1G06220.3	arabidopsis	infected	32	2	261412
AT1G06220.1	AT1G06220.1;AT1G06220.2;AT1G06220.3	arabidopsis	infected	32	3	369652
AT1G06220.1	AT1G06220.1;AT1G06220.2;AT1G06220.3	arabidopsis	infected	40	1	345613
AT1G06220.1	AT1G06220.1;AT1G06220.2;AT1G06220.3	arabidopsis	infected	40	2	303627
AT1G06220.1	AT1G06220.1;AT1G06220.2;AT1G06220.3	arabidopsis	infected	40	3	347722
AT1G06220.1	AT1G06220.1;AT1G06220.2;AT1G06220.3	arabidopsis	infected	48	1	323717
AT1G06220.1	AT1G06220.1;AT1G06220.2;AT1G06220.3	arabidopsis	infected	48	2	322818
AT1G06220.1	AT1G06220.1;AT1G06220.2;AT1G06220.3	arabidopsis	infected	48	3	309138
AT1G06230.1	AT1G06230.1;AT1G06230.2;AT1G06230.3;AT1G06230.4	arabidopsis	mock	0	1	26157
AT1G06230.1	AT1G06230.1;AT1G06230.2;AT1G06230.3;AT1G06230.4	arabidopsis	mock	0	2	31088
AT1G06230.1	AT1G06230.1;AT1G06230.2;AT1G06230.3;AT1G06230.4	arabidopsis	mock	0	3	36669
AT1G06230.1	AT1G06230.1;AT1G06230.2;AT1G06230.3;AT1G06230.4	arabidopsis	mock	8	1	53834
AT1G06230.1	AT1G06230.1;AT1G06230.2;AT1G06230.3;AT1G06230.4	arabidopsis	mock	8	2	16551
AT1G06230.1	AT1G06230.1;AT1G06230.2;AT1G06230.3;AT1G06230.4	arabidopsis	mock	8	3	29830
AT1G06230.1	AT1G06230.1;AT1G06230.2;AT1G06230.3;AT1G06230.4	arabidopsis	mock	16	1	50490
AT1G06230.1	AT1G06230.1;AT1G06230.2;AT1G06230.3;AT1G06230.4	arabidopsis	mock	16	2	16743
AT1G06230.1	AT1G06230.1;AT1G06230.2;AT1G06230.3;AT1G06230.4	arabidopsis	mock	16	3	45134
AT1G06230.1	AT1G06230.1;AT1G06230.2;AT1G06230.3;AT1G06230.4	arabidopsis	mock	24	1	68995
AT1G06230.1	AT1G06230.1;AT1G06230.2;AT1G06230.3;AT1G06230.4	arabidopsis	mock	24	2	30845
AT1G06230.1	AT1G06230.1;AT1G06230.2;AT1G06230.3;AT1G06230.4	arabidopsis	mock	24	3	35139
AT1G06230.1	AT1G06230.1;AT1G06230.2;AT1G06230.3;AT1G06230.4	arabidopsis	mock	32	1	58046
AT1G06230.1	AT1G06230.1;AT1G06230.2;AT1G06230.3;AT1G06230.4	arabidopsis	mock	32	2	42659
AT1G06230.1	AT1G06230.1;AT1G06230.2;AT1G06230.3;AT1G06230.4	arabidopsis	mock	32	3	45537
AT1G06230.1	AT1G06230.1;AT1G06230.2;AT1G06230.3;AT1G06230.4	arabidopsis	mock	40	1	55662
AT1G06230.1	AT1G06230.1;AT1G06230.2;AT1G06230.3;AT1G06230.4	arabidopsis	mock	40	2	46972
AT1G06230.1	AT1G06230.1;AT1G06230.2;AT1G06230.3;AT1G06230.4	arabidopsis	mock	40	3	18689
AT1G06230.1	AT1G06230.1;AT1G06230.2;AT1G06230.3;AT1G06230.4	arabidopsis	mock	48	1	38559
AT1G06230.1	AT1G06230.1;AT1G06230.2;AT1G06230.3;AT1G06230.4	arabidopsis	mock	48	2	53113
AT1G06230.1	AT1G06230.1;AT1G06230.2;AT1G06230.3;AT1G06230.4	arabidopsis	mock	48	3	53679
AT1G06230.1	AT1G06230.1;AT1G06230.2;AT1G06230.3;AT1G06230.4	arabidopsis	infected	0	1	29929
AT1G06230.1	AT1G06230.1;AT1G06230.2;AT1G06230.3;AT1G06230.4	arabidopsis	infected	0	2	25209
AT1G06230.1	AT1G06230.1;AT1G06230.2;AT1G06230.3;AT1G06230.4	arabidopsis	infected	0	3	25941
AT1G06230.1	AT1G06230.1;AT1G06230.2;AT1G06230.3;AT1G06230.4	arabidopsis	infected	8	1	31631
AT1G06230.1	AT1G06230.1;AT1G06230.2;AT1G06230.3;AT1G06230.4	arabidopsis	infected	8	2	41669
AT1G06230.1	AT1G06230.1;AT1G06230.2;AT1G06230.3;AT1G06230.4	arabidopsis	infected	8	3	43334
AT1G06230.1	AT1G06230.1;AT1G06230.2;AT1G06230.3;AT1G06230.4	arabidopsis	infected	16	1	58637
AT1G06230.1	AT1G06230.1;AT1G06230.2;AT1G06230.3;AT1G06230.4	arabidopsis	infected	16	2	53268
AT1G06230.1	AT1G06230.1;AT1G06230.2;AT1G06230.3;AT1G06230.4	arabidopsis	infected	16	3	36091
AT1G06230.1	AT1G06230.1;AT1G06230.2;AT1G06230.3;AT1G06230.4	arabidopsis	infected	24	1	55039
AT1G06230.1	AT1G06230.1;AT1G06230.2;AT1G06230.3;AT1G06230.4	arabidopsis	infected	24	2	62278
AT1G06230.1	AT1G06230.1;AT1G06230.2;AT1G06230.3;AT1G06230.4	arabidopsis	infected	24	3	61464
AT1G06230.1	AT1G06230.1;AT1G06230.2;AT1G06230.3;AT1G06230.4	arabidopsis	infected	32	1	58836
AT1G06230.1	AT1G06230.1;AT1G06230.2;AT1G06230.3;AT1G06230.4	arabidopsis	infected	32	2	34622
AT1G06230.1	AT1G06230.1;AT1G06230.2;AT1G06230.3;AT1G06230.4	arabidopsis	infected	32	3	53612
AT1G06230.1	AT1G06230.1;AT1G06230.2;AT1G06230.3;AT1G06230.4	arabidopsis	infected	40	1	60180
AT1G06230.1	AT1G06230.1;AT1G06230.2;AT1G06230.3;AT1G06230.4	arabidopsis	infected	40	2	40822
AT1G06230.1	AT1G06230.1;AT1G06230.2;AT1G06230.3;AT1G06230.4	arabidopsis	infected	40	3	57205
AT1G06230.1	AT1G06230.1;AT1G06230.2;AT1G06230.3;AT1G06230.4	arabidopsis	infected	48	1	49071
AT1G06230.1	AT1G06230.1;AT1G06230.2;AT1G06230.3;AT1G06230.4	arabidopsis	infected	48	2	56121
AT1G06230.1	AT1G06230.1;AT1G06230.2;AT1G06230.3;AT1G06230.4	arabidopsis	infected	48	3	48406
AT1G06290.1	AT1G06290.1	arabidopsis	mock	0	1	753159
AT1G06290.1	AT1G06290.1	arabidopsis	mock	0	2	693824
AT1G06290.1	AT1G06290.1	arabidopsis	mock	0	3	721480
AT1G06290.1	AT1G06290.1	arabidopsis	mock	8	1	833692
AT1G06290.1	AT1G06290.1	arabidopsis	mock	8	2	672989
AT1G06290.1	AT1G06290.1	arabidopsis	mock	8	3	769710
AT1G06290.1	AT1G06290.1	arabidopsis	mock	16	1	656539
AT1G06290.1	AT1G06290.1	arabidopsis	mock	16	2	717419
AT1G06290.1	AT1G06290.1	arabidopsis	mock	16	3	661330
AT1G06290.1	AT1G06290.1	arabidopsis	mock	24	1	666452
AT1G06290.1	AT1G06290.1	arabidopsis	mock	24	2	581175
AT1G06290.1	AT1G06290.1	arabidopsis	mock	24	3	526571
AT1G06290.1	AT1G06290.1	arabidopsis	mock	32	1	679999
AT1G06290.1	AT1G06290.1	arabidopsis	mock	32	2	713046
AT1G06290.1	AT1G06290.1	arabidopsis	mock	32	3	611064
AT1G06290.1	AT1G06290.1	arabidopsis	mock	40	1	642746
AT1G06290.1	AT1G06290.1	arabidopsis	mock	40	2	630794
AT1G06290.1	AT1G06290.1	arabidopsis	mock	40	3	552936
AT1G06290.1	AT1G06290.1	arabidopsis	mock	48	1	513556
AT1G06290.1	AT1G06290.1	arabidopsis	mock	48	2	560312
AT1G06290.1	AT1G06290.1	arabidopsis	mock	48	3	550227
AT1G06290.1	AT1G06290.1	arabidopsis	infected	0	1	828474
AT1G06290.1	AT1G06290.1	arabidopsis	infected	0	2	656047
AT1G06290.1	AT1G06290.1	arabidopsis	infected	0	3	695138
AT1G06290.1	AT1G06290.1	arabidopsis	infected	8	1	793021
AT1G06290.1	AT1G06290.1	arabidopsis	infected	8	2	643839
AT1G06290.1	AT1G06290.1	arabidopsis	infected	8	3	647418
AT1G06290.1	AT1G06290.1	arabidopsis	infected	16	1	679016
AT1G06290.1	AT1G06290.1	arabidopsis	infected	16	2	653749
AT1G06290.1	AT1G06290.1	arabidopsis	infected	16	3	736264
AT1G06290.1	AT1G06290.1	arabidopsis	infected	24	1	620581
AT1G06290.1	AT1G06290.1	arabidopsis	infected	24	2	523151
AT1G06290.1	AT1G06290.1	arabidopsis	infected	24	3	609055
AT1G06290.1	AT1G06290.1	arabidopsis	infected	32	1	635875
AT1G06290.1	AT1G06290.1	arabidopsis	infected	32	2	645962
AT1G06290.1	AT1G06290.1	arabidopsis	infected	32	3	714232
AT1G06290.1	AT1G06290.1	arabidopsis	infected	40	1	566750
AT1G06290.1	AT1G06290.1	arabidopsis	infected	40	2	602413
AT1G06290.1	AT1G06290.1	arabidopsis	infected	40	3	584180
AT1G06290.1	AT1G06290.1	arabidopsis	infected	48	1	1065345
AT1G06290.1	AT1G06290.1	arabidopsis	infected	48	2	728868
AT1G06290.1	AT1G06290.1	arabidopsis	infected	48	3	901241
AT1G06310.1	AT1G06310.1	arabidopsis	mock	0	1	21517
AT1G06310.1	AT1G06310.1	arabidopsis	mock	0	2	26453
AT1G06310.1	AT1G06310.1	arabidopsis	mock	0	3	29070
AT1G06310.1	AT1G06310.1	arabidopsis	mock	8	1	10547
AT1G06310.1	AT1G06310.1	arabidopsis	mock	8	2	44776
AT1G06310.1	AT1G06310.1	arabidopsis	mock	8	3	38781
AT1G06310.1	AT1G06310.1	arabidopsis	mock	16	1	29380
AT1G06310.1	AT1G06310.1	arabidopsis	mock	16	2	48693
AT1G06310.1	AT1G06310.1	arabidopsis	mock	16	3	36527
AT1G06310.1	AT1G06310.1	arabidopsis	mock	24	1	21794
AT1G06310.1	AT1G06310.1	arabidopsis	mock	24	2	9456
AT1G06310.1	AT1G06310.1	arabidopsis	mock	24	3	17683
AT1G06310.1	AT1G06310.1	arabidopsis	mock	32	1	21124
AT1G06310.1	AT1G06310.1	arabidopsis	mock	32	2	14896
AT1G06310.1	AT1G06310.1	arabidopsis	mock	32	3	27463
AT1G06310.1	AT1G06310.1	arabidopsis	mock	40	1	16315
AT1G06310.1	AT1G06310.1	arabidopsis	mock	40	2	22419
AT1G06310.1	AT1G06310.1	arabidopsis	mock	40	3	22756
AT1G06310.1	AT1G06310.1	arabidopsis	mock	48	1	14764
AT1G06310.1	AT1G06310.1	arabidopsis	mock	48	2	0
AT1G06310.1	AT1G06310.1	arabidopsis	mock	48	3	16304
AT1G06310.1	AT1G06310.1	arabidopsis	infected	0	1	39408
AT1G06310.1	AT1G06310.1	arabidopsis	infected	0	2	16190
AT1G06310.1	AT1G06310.1	arabidopsis	infected	0	3	37664
AT1G06310.1	AT1G06310.1	arabidopsis	infected	8	1	24282
AT1G06310.1	AT1G06310.1	arabidopsis	infected	8	2	33518
AT1G06310.1	AT1G06310.1	arabidopsis	infected	8	3	42575
AT1G06310.1	AT1G06310.1	arabidopsis	infected	16	1	40236
AT1G06310.1	AT1G06310.1	arabidopsis	infected	16	2	43968
AT1G06310.1	AT1G06310.1	arabidopsis	infected	16	3	41385
AT1G06310.1	AT1G06310.1	arabidopsis	infected	24	1	37862
AT1G06310.1	AT1G06310.1	arabidopsis	infected	24	2	26340
AT1G06310.1	AT1G06310.1	arabidopsis	infected	24	3	33350
AT1G06310.1	AT1G06310.1	arabidopsis	infected	32	1	24703
AT1G06310.1	AT1G06310.1	arabidopsis	infected	32	2	29910
AT1G06310.1	AT1G06310.1	arabidopsis	infected	32	3	30916
AT1G06310.1	AT1G06310.1	arabidopsis	infected	40	1	16540
AT1G06310.1	AT1G06310.1	arabidopsis	infected	40	2	11075
AT1G06310.1	AT1G06310.1	arabidopsis	infected	40	3	23771
AT1G06310.1	AT1G06310.1	arabidopsis	infected	48	1	36318
AT1G06310.1	AT1G06310.1	arabidopsis	infected	48	2	16139
AT1G06310.1	AT1G06310.1	arabidopsis	infected	48	3	18059
AT1G06400.1	AT1G06400.1	arabidopsis	mock	0	1	192594
AT1G06400.1	AT1G06400.1	arabidopsis	mock	0	2	136147
AT1G06400.1	AT1G06400.1	arabidopsis	mock	0	3	173052
AT1G06400.1	AT1G06400.1	arabidopsis	mock	8	1	178028
AT1G06400.1	AT1G06400.1	arabidopsis	mock	8	2	223567
AT1G06400.1	AT1G06400.1	arabidopsis	mock	8	3	181866
AT1G06400.1	AT1G06400.1	arabidopsis	mock	16	1	182270
AT1G06400.1	AT1G06400.1	arabidopsis	mock	16	2	244731
AT1G06400.1	AT1G06400.1	arabidopsis	mock	16	3	244338
AT1G06400.1	AT1G06400.1	arabidopsis	mock	24	1	171113
AT1G06400.1	AT1G06400.1	arabidopsis	mock	24	2	174571
AT1G06400.1	AT1G06400.1	arabidopsis	mock	24	3	227872
AT1G06400.1	AT1G06400.1	arabidopsis	mock	32	1	192144
AT1G06400.1	AT1G06400.1	arabidopsis	mock	32	2	156236
AT1G06400.1	AT1G06400.1	arabidopsis	mock	32	3	208761
AT1G06400.1	AT1G06400.1	arabidopsis	mock	40	1	186787
AT1G06400.1	AT1G06400.1	arabidopsis	mock	40	2	136214
AT1G06400.1	AT1G06400.1	arabidopsis	mock	40	3	222022
AT1G06400.1	AT1G06400.1	arabidopsis	mock	48	1	186059
AT1G06400.1	AT1G06400.1	arabidopsis	mock	48	2	170799
AT1G06400.1	AT1G06400.1	arabidopsis	mock	48	3	175377
AT1G06400.1	AT1G06400.1	arabidopsis	infected	0	1	207294
AT1G06400.1	AT1G06400.1	arabidopsis	infected	0	2	280153
AT1G06400.1	AT1G06400.1	arabidopsis	infected	0	3	181295
AT1G06400.1	AT1G06400.1	arabidopsis	infected	8	1	168042
AT1G06400.1	AT1G06400.1	arabidopsis	infected	8	2	166358
AT1G06400.1	AT1G06400.1	arabidopsis	infected	8	3	172174
AT1G06400.1	AT1G06400.1	arabidopsis	infected	16	1	183871
AT1G06400.1	AT1G06400.1	arabidopsis	infected	16	2	227900
AT1G06400.1	AT1G06400.1	arabidopsis	infected	16	3	180469
AT1G06400.1	AT1G06400.1	arabidopsis	infected	24	1	186510
AT1G06400.1	AT1G06400.1	arabidopsis	infected	24	2	244955
AT1G06400.1	AT1G06400.1	arabidopsis	infected	24	3	137086
AT1G06400.1	AT1G06400.1	arabidopsis	infected	32	1	187793
AT1G06400.1	AT1G06400.1	arabidopsis	infected	32	2	253282
AT1G06400.1	AT1G06400.1	arabidopsis	infected	32	3	158660
AT1G06400.1	AT1G06400.1	arabidopsis	infected	40	1	187870
AT1G06400.1	AT1G06400.1	arabidopsis	infected	40	2	165025
AT1G06400.1	AT1G06400.1	arabidopsis	infected	40	3	174968
AT1G06400.1	AT1G06400.1	arabidopsis	infected	48	1	183373
AT1G06400.1	AT1G06400.1	arabidopsis	infected	48	2	156081
AT1G06400.1	AT1G06400.1	arabidopsis	infected	48	3	158377
AT1G06410.1	AT1G06410.1;AT1G06410.2;AT1G06410.3	arabidopsis	mock	0	1	264348
AT1G06410.1	AT1G06410.1;AT1G06410.2;AT1G06410.3	arabidopsis	mock	0	2	329065
AT1G06410.1	AT1G06410.1;AT1G06410.2;AT1G06410.3	arabidopsis	mock	0	3	311086
AT1G06410.1	AT1G06410.1;AT1G06410.2;AT1G06410.3	arabidopsis	mock	8	1	441242
AT1G06410.1	AT1G06410.1;AT1G06410.2;AT1G06410.3	arabidopsis	mock	8	2	303678
AT1G06410.1	AT1G06410.1;AT1G06410.2;AT1G06410.3	arabidopsis	mock	8	3	296162
AT1G06410.1	AT1G06410.1;AT1G06410.2;AT1G06410.3	arabidopsis	mock	16	1	315398
AT1G06410.1	AT1G06410.1;AT1G06410.2;AT1G06410.3	arabidopsis	mock	16	2	301903
AT1G06410.1	AT1G06410.1;AT1G06410.2;AT1G06410.3	arabidopsis	mock	16	3	346594
AT1G06410.1	AT1G06410.1;AT1G06410.2;AT1G06410.3	arabidopsis	mock	24	1	365130
AT1G06410.1	AT1G06410.1;AT1G06410.2;AT1G06410.3	arabidopsis	mock	24	2	290621
AT1G06410.1	AT1G06410.1;AT1G06410.2;AT1G06410.3	arabidopsis	mock	24	3	320484
AT1G06410.1	AT1G06410.1;AT1G06410.2;AT1G06410.3	arabidopsis	mock	32	1	354983
AT1G06410.1	AT1G06410.1;AT1G06410.2;AT1G06410.3	arabidopsis	mock	32	2	356144
AT1G06410.1	AT1G06410.1;AT1G06410.2;AT1G06410.3	arabidopsis	mock	32	3	339311
AT1G06410.1	AT1G06410.1;AT1G06410.2;AT1G06410.3	arabidopsis	mock	40	1	339799
AT1G06410.1	AT1G06410.1;AT1G06410.2;AT1G06410.3	arabidopsis	mock	40	2	351522
AT1G06410.1	AT1G06410.1;AT1G06410.2;AT1G06410.3	arabidopsis	mock	40	3	259788
AT1G06410.1	AT1G06410.1;AT1G06410.2;AT1G06410.3	arabidopsis	mock	48	1	310856
AT1G06410.1	AT1G06410.1;AT1G06410.2;AT1G06410.3	arabidopsis	mock	48	2	334384
AT1G06410.1	AT1G06410.1;AT1G06410.2;AT1G06410.3	arabidopsis	mock	48	3	348747
AT1G06410.1	AT1G06410.1;AT1G06410.2;AT1G06410.3	arabidopsis	infected	0	1	356949
AT1G06410.1	AT1G06410.1;AT1G06410.2;AT1G06410.3	arabidopsis	infected	0	2	352244
AT1G06410.1	AT1G06410.1;AT1G06410.2;AT1G06410.3	arabidopsis	infected	0	3	299478
AT1G06410.1	AT1G06410.1;AT1G06410.2;AT1G06410.3	arabidopsis	infected	8	1	291266
AT1G06410.1	AT1G06410.1;AT1G06410.2;AT1G06410.3	arabidopsis	infected	8	2	314339
AT1G06410.1	AT1G06410.1;AT1G06410.2;AT1G06410.3	arabidopsis	infected	8	3	334354
AT1G06410.1	AT1G06410.1;AT1G06410.2;AT1G06410.3	arabidopsis	infected	16	1	367630
AT1G06410.1	AT1G06410.1;AT1G06410.2;AT1G06410.3	arabidopsis	infected	16	2	333821
AT1G06410.1	AT1G06410.1;AT1G06410.2;AT1G06410.3	arabidopsis	infected	16	3	349915
AT1G06410.1	AT1G06410.1;AT1G06410.2;AT1G06410.3	arabidopsis	infected	24	1	347691
AT1G06410.1	AT1G06410.1;AT1G06410.2;AT1G06410.3	arabidopsis	infected	24	2	295746
AT1G06410.1	AT1G06410.1;AT1G06410.2;AT1G06410.3	arabidopsis	infected	24	3	373563
AT1G06410.1	AT1G06410.1;AT1G06410.2;AT1G06410.3	arabidopsis	infected	32	1	372669
AT1G06410.1	AT1G06410.1;AT1G06410.2;AT1G06410.3	arabidopsis	infected	32	2	335346
AT1G06410.1	AT1G06410.1;AT1G06410.2;AT1G06410.3	arabidopsis	infected	32	3	366961
AT1G06410.1	AT1G06410.1;AT1G06410.2;AT1G06410.3	arabidopsis	infected	40	1	342079
AT1G06410.1	AT1G06410.1;AT1G06410.2;AT1G06410.3	arabidopsis	infected	40	2	265086
AT1G06410.1	AT1G06410.1;AT1G06410.2;AT1G06410.3	arabidopsis	infected	40	3	386389
AT1G06410.1	AT1G06410.1;AT1G06410.2;AT1G06410.3	arabidopsis	infected	48	1	362774
AT1G06410.1	AT1G06410.1;AT1G06410.2;AT1G06410.3	arabidopsis	infected	48	2	343204
AT1G06410.1	AT1G06410.1;AT1G06410.2;AT1G06410.3	arabidopsis	infected	48	3	367873
AT1G06430.1	AT1G06430.1;AT1G06430.2;AT1G06430.3	arabidopsis	mock	0	1	5652890
AT1G06430.1	AT1G06430.1;AT1G06430.2;AT1G06430.3	arabidopsis	mock	0	2	6115559
AT1G06430.1	AT1G06430.1;AT1G06430.2;AT1G06430.3	arabidopsis	mock	0	3	5473708
AT1G06430.1	AT1G06430.1;AT1G06430.2;AT1G06430.3	arabidopsis	mock	8	1	3901606
AT1G06430.1	AT1G06430.1;AT1G06430.2;AT1G06430.3	arabidopsis	mock	8	2	7185432
AT1G06430.1	AT1G06430.1;AT1G06430.2;AT1G06430.3	arabidopsis	mock	8	3	6091540
AT1G06430.1	AT1G06430.1;AT1G06430.2;AT1G06430.3	arabidopsis	mock	16	1	5328810
AT1G06430.1	AT1G06430.1;AT1G06430.2;AT1G06430.3	arabidopsis	mock	16	2	7082440
AT1G06430.1	AT1G06430.1;AT1G06430.2;AT1G06430.3	arabidopsis	mock	16	3	6687150
AT1G06430.1	AT1G06430.1;AT1G06430.2;AT1G06430.3	arabidopsis	mock	24	1	5711758
AT1G06430.1	AT1G06430.1;AT1G06430.2;AT1G06430.3	arabidopsis	mock	24	2	6800276
AT1G06430.1	AT1G06430.1;AT1G06430.2;AT1G06430.3	arabidopsis	mock	24	3	6547666
AT1G06430.1	AT1G06430.1;AT1G06430.2;AT1G06430.3	arabidopsis	mock	32	1	6131348
AT1G06430.1	AT1G06430.1;AT1G06430.2;AT1G06430.3	arabidopsis	mock	32	2	6381012
AT1G06430.1	AT1G06430.1;AT1G06430.2;AT1G06430.3	arabidopsis	mock	32	3	5829794
AT1G06430.1	AT1G06430.1;AT1G06430.2;AT1G06430.3	arabidopsis	mock	40	1	5870710
AT1G06430.1	AT1G06430.1;AT1G06430.2;AT1G06430.3	arabidopsis	mock	40	2	5616158
AT1G06430.1	AT1G06430.1;AT1G06430.2;AT1G06430.3	arabidopsis	mock	40	3	7031236
AT1G06430.1	AT1G06430.1;AT1G06430.2;AT1G06430.3	arabidopsis	mock	48	1	6285878
AT1G06430.1	AT1G06430.1;AT1G06430.2;AT1G06430.3	arabidopsis	mock	48	2	5171833
AT1G06430.1	AT1G06430.1;AT1G06430.2;AT1G06430.3	arabidopsis	mock	48	3	5645523
AT1G06430.1	AT1G06430.1;AT1G06430.2;AT1G06430.3	arabidopsis	infected	0	1	5921693
AT1G06430.1	AT1G06430.1;AT1G06430.2;AT1G06430.3	arabidopsis	infected	0	2	6237182
AT1G06430.1	AT1G06430.1;AT1G06430.2;AT1G06430.3	arabidopsis	infected	0	3	5333792
AT1G06430.1	AT1G06430.1;AT1G06430.2;AT1G06430.3	arabidopsis	infected	8	1	5468997
AT1G06430.1	AT1G06430.1;AT1G06430.2;AT1G06430.3	arabidopsis	infected	8	2	4345136
AT1G06430.1	AT1G06430.1;AT1G06430.2;AT1G06430.3	arabidopsis	infected	8	3	5645440
AT1G06430.1	AT1G06430.1;AT1G06430.2;AT1G06430.3	arabidopsis	infected	16	1	5147264
AT1G06430.1	AT1G06430.1;AT1G06430.2;AT1G06430.3	arabidopsis	infected	16	2	5706468
AT1G06430.1	AT1G06430.1;AT1G06430.2;AT1G06430.3	arabidopsis	infected	16	3	6785146
AT1G06430.1	AT1G06430.1;AT1G06430.2;AT1G06430.3	arabidopsis	infected	24	1	5167935
AT1G06430.1	AT1G06430.1;AT1G06430.2;AT1G06430.3	arabidopsis	infected	24	2	5874342
AT1G06430.1	AT1G06430.1;AT1G06430.2;AT1G06430.3	arabidopsis	infected	24	3	5929453
AT1G06430.1	AT1G06430.1;AT1G06430.2;AT1G06430.3	arabidopsis	infected	32	1	4910628
AT1G06430.1	AT1G06430.1;AT1G06430.2;AT1G06430.3	arabidopsis	infected	32	2	5381028
AT1G06430.1	AT1G06430.1;AT1G06430.2;AT1G06430.3	arabidopsis	infected	32	3	5375850
AT1G06430.1	AT1G06430.1;AT1G06430.2;AT1G06430.3	arabidopsis	infected	40	1	5408056
AT1G06430.1	AT1G06430.1;AT1G06430.2;AT1G06430.3	arabidopsis	infected	40	2	5955030
AT1G06430.1	AT1G06430.1;AT1G06430.2;AT1G06430.3	arabidopsis	infected	40	3	5699954
AT1G06430.1	AT1G06430.1;AT1G06430.2;AT1G06430.3	arabidopsis	infected	48	1	4858542
AT1G06430.1	AT1G06430.1;AT1G06430.2;AT1G06430.3	arabidopsis	infected	48	2	4784164
AT1G06430.1	AT1G06430.1;AT1G06430.2;AT1G06430.3	arabidopsis	infected	48	3	4897582
AT1G06460.1	AT1G06460.1	arabidopsis	mock	0	1	372462
AT1G06460.1	AT1G06460.1	arabidopsis	mock	0	2	342960
AT1G06460.1	AT1G06460.1	arabidopsis	mock	0	3	281367
AT1G06460.1	AT1G06460.1	arabidopsis	mock	8	1	602472
AT1G06460.1	AT1G06460.1	arabidopsis	mock	8	2	513091
AT1G06460.1	AT1G06460.1	arabidopsis	mock	8	3	526784
AT1G06460.1	AT1G06460.1	arabidopsis	mock	16	1	376259
AT1G06460.1	AT1G06460.1	arabidopsis	mock	16	2	415211
AT1G06460.1	AT1G06460.1	arabidopsis	mock	16	3	405960
AT1G06460.1	AT1G06460.1	arabidopsis	mock	24	1	341393
AT1G06460.1	AT1G06460.1	arabidopsis	mock	24	2	391924
AT1G06460.1	AT1G06460.1	arabidopsis	mock	24	3	372089
AT1G06460.1	AT1G06460.1	arabidopsis	mock	32	1	554038
AT1G06460.1	AT1G06460.1	arabidopsis	mock	32	2	763094
AT1G06460.1	AT1G06460.1	arabidopsis	mock	32	3	590425
AT1G06460.1	AT1G06460.1	arabidopsis	mock	40	1	369388
AT1G06460.1	AT1G06460.1	arabidopsis	mock	40	2	482680
AT1G06460.1	AT1G06460.1	arabidopsis	mock	40	3	459097
AT1G06460.1	AT1G06460.1	arabidopsis	mock	48	1	613643
AT1G06460.1	AT1G06460.1	arabidopsis	mock	48	2	549234
AT1G06460.1	AT1G06460.1	arabidopsis	mock	48	3	517388
AT1G06460.1	AT1G06460.1	arabidopsis	infected	0	1	266329
AT1G06460.1	AT1G06460.1	arabidopsis	infected	0	2	331669
AT1G06460.1	AT1G06460.1	arabidopsis	infected	0	3	292144
AT1G06460.1	AT1G06460.1	arabidopsis	infected	8	1	432426
AT1G06460.1	AT1G06460.1	arabidopsis	infected	8	2	551774
AT1G06460.1	AT1G06460.1	arabidopsis	infected	8	3	482632
AT1G06460.1	AT1G06460.1	arabidopsis	infected	16	1	360115
AT1G06460.1	AT1G06460.1	arabidopsis	infected	16	2	423404
AT1G06460.1	AT1G06460.1	arabidopsis	infected	16	3	399972
AT1G06460.1	AT1G06460.1	arabidopsis	infected	24	1	413642
AT1G06460.1	AT1G06460.1	arabidopsis	infected	24	2	434549
AT1G06460.1	AT1G06460.1	arabidopsis	infected	24	3	298414
AT1G06460.1	AT1G06460.1	arabidopsis	infected	32	1	690654
AT1G06460.1	AT1G06460.1	arabidopsis	infected	32	2	584935
AT1G06460.1	AT1G06460.1	arabidopsis	infected	32	3	580851
AT1G06460.1	AT1G06460.1	arabidopsis	infected	40	1	490950
AT1G06460.1	AT1G06460.1	arabidopsis	infected	40	2	466338
AT1G06460.1	AT1G06460.1	arabidopsis	infected	40	3	400885
AT1G06460.1	AT1G06460.1	arabidopsis	infected	48	1	393628
AT1G06460.1	AT1G06460.1	arabidopsis	infected	48	2	350088
AT1G06460.1	AT1G06460.1	arabidopsis	infected	48	3	430975
AT1G06470.1	AT1G06470.1;AT1G06470.2;AT1G06470.3;AT1G06470.4	arabidopsis	mock	0	1	1426
AT1G06470.1	AT1G06470.1;AT1G06470.2;AT1G06470.3;AT1G06470.4	arabidopsis	mock	0	2	1604
AT1G06470.1	AT1G06470.1;AT1G06470.2;AT1G06470.3;AT1G06470.4	arabidopsis	mock	0	3	2664
AT1G06470.1	AT1G06470.1;AT1G06470.2;AT1G06470.3;AT1G06470.4	arabidopsis	mock	8	1	9794
AT1G06470.1	AT1G06470.1;AT1G06470.2;AT1G06470.3;AT1G06470.4	arabidopsis	mock	8	2	4504
AT1G06470.1	AT1G06470.1;AT1G06470.2;AT1G06470.3;AT1G06470.4	arabidopsis	mock	8	3	9221
AT1G06470.1	AT1G06470.1;AT1G06470.2;AT1G06470.3;AT1G06470.4	arabidopsis	mock	16	1	11905
AT1G06470.1	AT1G06470.1;AT1G06470.2;AT1G06470.3;AT1G06470.4	arabidopsis	mock	16	2	8296
AT1G06470.1	AT1G06470.1;AT1G06470.2;AT1G06470.3;AT1G06470.4	arabidopsis	mock	16	3	8301
AT1G06470.1	AT1G06470.1;AT1G06470.2;AT1G06470.3;AT1G06470.4	arabidopsis	mock	24	1	9912
AT1G06470.1	AT1G06470.1;AT1G06470.2;AT1G06470.3;AT1G06470.4	arabidopsis	mock	24	2	10263
AT1G06470.1	AT1G06470.1;AT1G06470.2;AT1G06470.3;AT1G06470.4	arabidopsis	mock	24	3	9076
AT1G06470.1	AT1G06470.1;AT1G06470.2;AT1G06470.3;AT1G06470.4	arabidopsis	mock	32	1	12702
AT1G06470.1	AT1G06470.1;AT1G06470.2;AT1G06470.3;AT1G06470.4	arabidopsis	mock	32	2	10857
AT1G06470.1	AT1G06470.1;AT1G06470.2;AT1G06470.3;AT1G06470.4	arabidopsis	mock	32	3	7115
AT1G06470.1	AT1G06470.1;AT1G06470.2;AT1G06470.3;AT1G06470.4	arabidopsis	mock	40	1	6023
AT1G06470.1	AT1G06470.1;AT1G06470.2;AT1G06470.3;AT1G06470.4	arabidopsis	mock	40	2	5244
AT1G06470.1	AT1G06470.1;AT1G06470.2;AT1G06470.3;AT1G06470.4	arabidopsis	mock	40	3	5806
AT1G06470.1	AT1G06470.1;AT1G06470.2;AT1G06470.3;AT1G06470.4	arabidopsis	mock	48	1	7000
AT1G06470.1	AT1G06470.1;AT1G06470.2;AT1G06470.3;AT1G06470.4	arabidopsis	mock	48	2	10127
AT1G06470.1	AT1G06470.1;AT1G06470.2;AT1G06470.3;AT1G06470.4	arabidopsis	mock	48	3	6619
AT1G06470.1	AT1G06470.1;AT1G06470.2;AT1G06470.3;AT1G06470.4	arabidopsis	infected	0	1	0
AT1G06470.1	AT1G06470.1;AT1G06470.2;AT1G06470.3;AT1G06470.4	arabidopsis	infected	0	2	0
AT1G06470.1	AT1G06470.1;AT1G06470.2;AT1G06470.3;AT1G06470.4	arabidopsis	infected	0	3	0
AT1G06470.1	AT1G06470.1;AT1G06470.2;AT1G06470.3;AT1G06470.4	arabidopsis	infected	8	1	897
AT1G06470.1	AT1G06470.1;AT1G06470.2;AT1G06470.3;AT1G06470.4	arabidopsis	infected	8	2	1241
AT1G06470.1	AT1G06470.1;AT1G06470.2;AT1G06470.3;AT1G06470.4	arabidopsis	infected	8	3	10657
AT1G06470.1	AT1G06470.1;AT1G06470.2;AT1G06470.3;AT1G06470.4	arabidopsis	infected	16	1	8931
AT1G06470.1	AT1G06470.1;AT1G06470.2;AT1G06470.3;AT1G06470.4	arabidopsis	infected	16	2	6185
AT1G06470.1	AT1G06470.1;AT1G06470.2;AT1G06470.3;AT1G06470.4	arabidopsis	infected	16	3	10302
AT1G06470.1	AT1G06470.1;AT1G06470.2;AT1G06470.3;AT1G06470.4	arabidopsis	infected	24	1	10421
AT1G06470.1	AT1G06470.1;AT1G06470.2;AT1G06470.3;AT1G06470.4	arabidopsis	infected	24	2	13956
AT1G06470.1	AT1G06470.1;AT1G06470.2;AT1G06470.3;AT1G06470.4	arabidopsis	infected	24	3	11802
AT1G06470.1	AT1G06470.1;AT1G06470.2;AT1G06470.3;AT1G06470.4	arabidopsis	infected	32	1	10707
AT1G06470.1	AT1G06470.1;AT1G06470.2;AT1G06470.3;AT1G06470.4	arabidopsis	infected	32	2	6323
AT1G06470.1	AT1G06470.1;AT1G06470.2;AT1G06470.3;AT1G06470.4	arabidopsis	infected	32	3	7941
AT1G06470.1	AT1G06470.1;AT1G06470.2;AT1G06470.3;AT1G06470.4	arabidopsis	infected	40	1	9694
AT1G06470.1	AT1G06470.1;AT1G06470.2;AT1G06470.3;AT1G06470.4	arabidopsis	infected	40	2	9007
AT1G06470.1	AT1G06470.1;AT1G06470.2;AT1G06470.3;AT1G06470.4	arabidopsis	infected	40	3	6901
AT1G06470.1	AT1G06470.1;AT1G06470.2;AT1G06470.3;AT1G06470.4	arabidopsis	infected	48	1	10719
AT1G06470.1	AT1G06470.1;AT1G06470.2;AT1G06470.3;AT1G06470.4	arabidopsis	infected	48	2	6717
AT1G06470.1	AT1G06470.1;AT1G06470.2;AT1G06470.3;AT1G06470.4	arabidopsis	infected	48	3	7096
AT1G06500.1	AT1G06500.1;AT1G06500.2;AT1G06500.3;AT1G06500.4	arabidopsis	mock	0	1	39470
AT1G06500.1	AT1G06500.1;AT1G06500.2;AT1G06500.3;AT1G06500.4	arabidopsis	mock	0	2	38736
AT1G06500.1	AT1G06500.1;AT1G06500.2;AT1G06500.3;AT1G06500.4	arabidopsis	mock	0	3	42103
AT1G06500.1	AT1G06500.1;AT1G06500.2;AT1G06500.3;AT1G06500.4	arabidopsis	mock	8	1	32143
AT1G06500.1	AT1G06500.1;AT1G06500.2;AT1G06500.3;AT1G06500.4	arabidopsis	mock	8	2	27874
AT1G06500.1	AT1G06500.1;AT1G06500.2;AT1G06500.3;AT1G06500.4	arabidopsis	mock	8	3	20631
AT1G06500.1	AT1G06500.1;AT1G06500.2;AT1G06500.3;AT1G06500.4	arabidopsis	mock	16	1	30458
AT1G06500.1	AT1G06500.1;AT1G06500.2;AT1G06500.3;AT1G06500.4	arabidopsis	mock	16	2	28315
AT1G06500.1	AT1G06500.1;AT1G06500.2;AT1G06500.3;AT1G06500.4	arabidopsis	mock	16	3	22041
AT1G06500.1	AT1G06500.1;AT1G06500.2;AT1G06500.3;AT1G06500.4	arabidopsis	mock	24	1	21277
AT1G06500.1	AT1G06500.1;AT1G06500.2;AT1G06500.3;AT1G06500.4	arabidopsis	mock	24	2	21287
AT1G06500.1	AT1G06500.1;AT1G06500.2;AT1G06500.3;AT1G06500.4	arabidopsis	mock	24	3	24826
AT1G06500.1	AT1G06500.1;AT1G06500.2;AT1G06500.3;AT1G06500.4	arabidopsis	mock	32	1	23606
AT1G06500.1	AT1G06500.1;AT1G06500.2;AT1G06500.3;AT1G06500.4	arabidopsis	mock	32	2	24192
AT1G06500.1	AT1G06500.1;AT1G06500.2;AT1G06500.3;AT1G06500.4	arabidopsis	mock	32	3	26897
AT1G06500.1	AT1G06500.1;AT1G06500.2;AT1G06500.3;AT1G06500.4	arabidopsis	mock	40	1	24462
AT1G06500.1	AT1G06500.1;AT1G06500.2;AT1G06500.3;AT1G06500.4	arabidopsis	mock	40	2	30272
AT1G06500.1	AT1G06500.1;AT1G06500.2;AT1G06500.3;AT1G06500.4	arabidopsis	mock	40	3	27564
AT1G06500.1	AT1G06500.1;AT1G06500.2;AT1G06500.3;AT1G06500.4	arabidopsis	mock	48	1	28066
AT1G06500.1	AT1G06500.1;AT1G06500.2;AT1G06500.3;AT1G06500.4	arabidopsis	mock	48	2	26081
AT1G06500.1	AT1G06500.1;AT1G06500.2;AT1G06500.3;AT1G06500.4	arabidopsis	mock	48	3	29026
AT1G06500.1	AT1G06500.1;AT1G06500.2;AT1G06500.3;AT1G06500.4	arabidopsis	infected	0	1	31665
AT1G06500.1	AT1G06500.1;AT1G06500.2;AT1G06500.3;AT1G06500.4	arabidopsis	infected	0	2	30488
AT1G06500.1	AT1G06500.1;AT1G06500.2;AT1G06500.3;AT1G06500.4	arabidopsis	infected	0	3	33638
AT1G06500.1	AT1G06500.1;AT1G06500.2;AT1G06500.3;AT1G06500.4	arabidopsis	infected	8	1	45364
AT1G06500.1	AT1G06500.1;AT1G06500.2;AT1G06500.3;AT1G06500.4	arabidopsis	infected	8	2	44016
AT1G06500.1	AT1G06500.1;AT1G06500.2;AT1G06500.3;AT1G06500.4	arabidopsis	infected	8	3	32866
AT1G06500.1	AT1G06500.1;AT1G06500.2;AT1G06500.3;AT1G06500.4	arabidopsis	infected	16	1	32153
AT1G06500.1	AT1G06500.1;AT1G06500.2;AT1G06500.3;AT1G06500.4	arabidopsis	infected	16	2	31025
AT1G06500.1	AT1G06500.1;AT1G06500.2;AT1G06500.3;AT1G06500.4	arabidopsis	infected	16	3	15186
AT1G06500.1	AT1G06500.1;AT1G06500.2;AT1G06500.3;AT1G06500.4	arabidopsis	infected	24	1	29429
AT1G06500.1	AT1G06500.1;AT1G06500.2;AT1G06500.3;AT1G06500.4	arabidopsis	infected	24	2	39143
AT1G06500.1	AT1G06500.1;AT1G06500.2;AT1G06500.3;AT1G06500.4	arabidopsis	infected	24	3	32351
AT1G06500.1	AT1G06500.1;AT1G06500.2;AT1G06500.3;AT1G06500.4	arabidopsis	infected	32	1	36496
AT1G06500.1	AT1G06500.1;AT1G06500.2;AT1G06500.3;AT1G06500.4	arabidopsis	infected	32	2	25181
AT1G06500.1	AT1G06500.1;AT1G06500.2;AT1G06500.3;AT1G06500.4	arabidopsis	infected	32	3	24508
AT1G06500.1	AT1G06500.1;AT1G06500.2;AT1G06500.3;AT1G06500.4	arabidopsis	infected	40	1	29911
AT1G06500.1	AT1G06500.1;AT1G06500.2;AT1G06500.3;AT1G06500.4	arabidopsis	infected	40	2	25021
AT1G06500.1	AT1G06500.1;AT1G06500.2;AT1G06500.3;AT1G06500.4	arabidopsis	infected	40	3	26373
AT1G06500.1	AT1G06500.1;AT1G06500.2;AT1G06500.3;AT1G06500.4	arabidopsis	infected	48	1	23760
AT1G06500.1	AT1G06500.1;AT1G06500.2;AT1G06500.3;AT1G06500.4	arabidopsis	infected	48	2	19108
AT1G06500.1	AT1G06500.1;AT1G06500.2;AT1G06500.3;AT1G06500.4	arabidopsis	infected	48	3	26891
AT1G06510.1	AT1G06510.1	arabidopsis	mock	0	1	77734
AT1G06510.1	AT1G06510.1	arabidopsis	mock	0	2	82960
AT1G06510.1	AT1G06510.1	arabidopsis	mock	0	3	72977
AT1G06510.1	AT1G06510.1	arabidopsis	mock	8	1	152522
AT1G06510.1	AT1G06510.1	arabidopsis	mock	8	2	114653
AT1G06510.1	AT1G06510.1	arabidopsis	mock	8	3	103907
AT1G06510.1	AT1G06510.1	arabidopsis	mock	16	1	92266
AT1G06510.1	AT1G06510.1	arabidopsis	mock	16	2	126975
AT1G06510.1	AT1G06510.1	arabidopsis	mock	16	3	80473
AT1G06510.1	AT1G06510.1	arabidopsis	mock	24	1	99600
AT1G06510.1	AT1G06510.1	arabidopsis	mock	24	2	103851
AT1G06510.1	AT1G06510.1	arabidopsis	mock	24	3	99209
AT1G06510.1	AT1G06510.1	arabidopsis	mock	32	1	79112
AT1G06510.1	AT1G06510.1	arabidopsis	mock	32	2	94492
AT1G06510.1	AT1G06510.1	arabidopsis	mock	32	3	101240
AT1G06510.1	AT1G06510.1	arabidopsis	mock	40	1	62588
AT1G06510.1	AT1G06510.1	arabidopsis	mock	40	2	62014
AT1G06510.1	AT1G06510.1	arabidopsis	mock	40	3	97828
AT1G06510.1	AT1G06510.1	arabidopsis	mock	48	1	78589
AT1G06510.1	AT1G06510.1	arabidopsis	mock	48	2	82003
AT1G06510.1	AT1G06510.1	arabidopsis	mock	48	3	84715
AT1G06510.1	AT1G06510.1	arabidopsis	infected	0	1	100157
AT1G06510.1	AT1G06510.1	arabidopsis	infected	0	2	78569
AT1G06510.1	AT1G06510.1	arabidopsis	infected	0	3	101262
AT1G06510.1	AT1G06510.1	arabidopsis	infected	8	1	73317
AT1G06510.1	AT1G06510.1	arabidopsis	infected	8	2	109816
AT1G06510.1	AT1G06510.1	arabidopsis	infected	8	3	86389
AT1G06510.1	AT1G06510.1	arabidopsis	infected	16	1	87473
AT1G06510.1	AT1G06510.1	arabidopsis	infected	16	2	80176
AT1G06510.1	AT1G06510.1	arabidopsis	infected	16	3	119580
AT1G06510.1	AT1G06510.1	arabidopsis	infected	24	1	80797
AT1G06510.1	AT1G06510.1	arabidopsis	infected	24	2	83574
AT1G06510.1	AT1G06510.1	arabidopsis	infected	24	3	88787
AT1G06510.1	AT1G06510.1	arabidopsis	infected	32	1	91286
AT1G06510.1	AT1G06510.1	arabidopsis	infected	32	2	89528
AT1G06510.1	AT1G06510.1	arabidopsis	infected	32	3	72553
AT1G06510.1	AT1G06510.1	arabidopsis	infected	40	1	77469
AT1G06510.1	AT1G06510.1	arabidopsis	infected	40	2	69282
AT1G06510.1	AT1G06510.1	arabidopsis	infected	40	3	82000
AT1G06510.1	AT1G06510.1	arabidopsis	infected	48	1	40372
AT1G06510.1	AT1G06510.1	arabidopsis	infected	48	2	59463
AT1G06510.1	AT1G06510.1	arabidopsis	infected	48	3	54584
AT1G06530.1	AT1G06530.1	arabidopsis	mock	0	1	940700
AT1G06530.1	AT1G06530.1	arabidopsis	mock	0	2	910400
AT1G06530.1	AT1G06530.1	arabidopsis	mock	0	3	829348
AT1G06530.1	AT1G06530.1	arabidopsis	mock	8	1	604418
AT1G06530.1	AT1G06530.1	arabidopsis	mock	8	2	827524
AT1G06530.1	AT1G06530.1	arabidopsis	mock	8	3	824274
AT1G06530.1	AT1G06530.1	arabidopsis	mock	16	1	816403
AT1G06530.1	AT1G06530.1	arabidopsis	mock	16	2	830925
AT1G06530.1	AT1G06530.1	arabidopsis	mock	16	3	732245
AT1G06530.1	AT1G06530.1	arabidopsis	mock	24	1	779686
AT1G06530.1	AT1G06530.1	arabidopsis	mock	24	2	794377
AT1G06530.1	AT1G06530.1	arabidopsis	mock	24	3	768242
AT1G06530.1	AT1G06530.1	arabidopsis	mock	32	1	747349
AT1G06530.1	AT1G06530.1	arabidopsis	mock	32	2	800736
AT1G06530.1	AT1G06530.1	arabidopsis	mock	32	3	861344
AT1G06530.1	AT1G06530.1	arabidopsis	mock	40	1	782271
AT1G06530.1	AT1G06530.1	arabidopsis	mock	40	2	721182
AT1G06530.1	AT1G06530.1	arabidopsis	mock	40	3	865726
AT1G06530.1	AT1G06530.1	arabidopsis	mock	48	1	865654
AT1G06530.1	AT1G06530.1	arabidopsis	mock	48	2	751716
AT1G06530.1	AT1G06530.1	arabidopsis	mock	48	3	823122
AT1G06530.1	AT1G06530.1	arabidopsis	infected	0	1	662010
AT1G06530.1	AT1G06530.1	arabidopsis	infected	0	2	828339
AT1G06530.1	AT1G06530.1	arabidopsis	infected	0	3	853236
AT1G06530.1	AT1G06530.1	arabidopsis	infected	8	1	805689
AT1G06530.1	AT1G06530.1	arabidopsis	infected	8	2	848403
AT1G06530.1	AT1G06530.1	arabidopsis	infected	8	3	792022
AT1G06530.1	AT1G06530.1	arabidopsis	infected	16	1	728260
AT1G06530.1	AT1G06530.1	arabidopsis	infected	16	2	847397
AT1G06530.1	AT1G06530.1	arabidopsis	infected	16	3	816844
AT1G06530.1	AT1G06530.1	arabidopsis	infected	24	1	765675
AT1G06530.1	AT1G06530.1	arabidopsis	infected	24	2	961313
AT1G06530.1	AT1G06530.1	arabidopsis	infected	24	3	751615
AT1G06530.1	AT1G06530.1	arabidopsis	infected	32	1	810222
AT1G06530.1	AT1G06530.1	arabidopsis	infected	32	2	829378
AT1G06530.1	AT1G06530.1	arabidopsis	infected	32	3	803406
AT1G06530.1	AT1G06530.1	arabidopsis	infected	40	1	765248
AT1G06530.1	AT1G06530.1	arabidopsis	infected	40	2	819607
AT1G06530.1	AT1G06530.1	arabidopsis	infected	40	3	821294
AT1G06530.1	AT1G06530.1	arabidopsis	infected	48	1	805699
AT1G06530.1	AT1G06530.1	arabidopsis	infected	48	2	857850
AT1G06530.1	AT1G06530.1	arabidopsis	infected	48	3	855343
AT1G06550.1	AT1G06550.1	arabidopsis	mock	0	1	111389
AT1G06550.1	AT1G06550.1	arabidopsis	mock	0	2	88308
AT1G06550.1	AT1G06550.1	arabidopsis	mock	0	3	88627
AT1G06550.1	AT1G06550.1	arabidopsis	mock	8	1	99349
AT1G06550.1	AT1G06550.1	arabidopsis	mock	8	2	70219
AT1G06550.1	AT1G06550.1	arabidopsis	mock	8	3	83192
AT1G06550.1	AT1G06550.1	arabidopsis	mock	16	1	102031
AT1G06550.1	AT1G06550.1	arabidopsis	mock	16	2	82766
AT1G06550.1	AT1G06550.1	arabidopsis	mock	16	3	71733
AT1G06550.1	AT1G06550.1	arabidopsis	mock	24	1	91791
AT1G06550.1	AT1G06550.1	arabidopsis	mock	24	2	81222
AT1G06550.1	AT1G06550.1	arabidopsis	mock	24	3	68993
AT1G06550.1	AT1G06550.1	arabidopsis	mock	32	1	80251
AT1G06550.1	AT1G06550.1	arabidopsis	mock	32	2	102084
AT1G06550.1	AT1G06550.1	arabidopsis	mock	32	3	84737
AT1G06550.1	AT1G06550.1	arabidopsis	mock	40	1	89272
AT1G06550.1	AT1G06550.1	arabidopsis	mock	40	2	98205
AT1G06550.1	AT1G06550.1	arabidopsis	mock	40	3	72374
AT1G06550.1	AT1G06550.1	arabidopsis	mock	48	1	90780
AT1G06550.1	AT1G06550.1	arabidopsis	mock	48	2	85823
AT1G06550.1	AT1G06550.1	arabidopsis	mock	48	3	89980
AT1G06550.1	AT1G06550.1	arabidopsis	infected	0	1	101343
AT1G06550.1	AT1G06550.1	arabidopsis	infected	0	2	82122
AT1G06550.1	AT1G06550.1	arabidopsis	infected	0	3	93288
AT1G06550.1	AT1G06550.1	arabidopsis	infected	8	1	95307
AT1G06550.1	AT1G06550.1	arabidopsis	infected	8	2	128495
AT1G06550.1	AT1G06550.1	arabidopsis	infected	8	3	89049
AT1G06550.1	AT1G06550.1	arabidopsis	infected	16	1	82303
AT1G06550.1	AT1G06550.1	arabidopsis	infected	16	2	89246
AT1G06550.1	AT1G06550.1	arabidopsis	infected	16	3	84981
AT1G06550.1	AT1G06550.1	arabidopsis	infected	24	1	99274
AT1G06550.1	AT1G06550.1	arabidopsis	infected	24	2	82783
AT1G06550.1	AT1G06550.1	arabidopsis	infected	24	3	94041
AT1G06550.1	AT1G06550.1	arabidopsis	infected	32	1	110875
AT1G06550.1	AT1G06550.1	arabidopsis	infected	32	2	61982
AT1G06550.1	AT1G06550.1	arabidopsis	infected	32	3	87539
AT1G06550.1	AT1G06550.1	arabidopsis	infected	40	1	104730
AT1G06550.1	AT1G06550.1	arabidopsis	infected	40	2	83908
AT1G06550.1	AT1G06550.1	arabidopsis	infected	40	3	103986
AT1G06550.1	AT1G06550.1	arabidopsis	infected	48	1	96774
AT1G06550.1	AT1G06550.1	arabidopsis	infected	48	2	93239
AT1G06550.1	AT1G06550.1	arabidopsis	infected	48	3	94302
AT1G06560.1	AT1G06560.1	arabidopsis	mock	0	1	26239
AT1G06560.1	AT1G06560.1	arabidopsis	mock	0	2	28551
AT1G06560.1	AT1G06560.1	arabidopsis	mock	0	3	33013
AT1G06560.1	AT1G06560.1	arabidopsis	mock	8	1	29732
AT1G06560.1	AT1G06560.1	arabidopsis	mock	8	2	21556
AT1G06560.1	AT1G06560.1	arabidopsis	mock	8	3	34580
AT1G06560.1	AT1G06560.1	arabidopsis	mock	16	1	29772
AT1G06560.1	AT1G06560.1	arabidopsis	mock	16	2	17654
AT1G06560.1	AT1G06560.1	arabidopsis	mock	16	3	22397
AT1G06560.1	AT1G06560.1	arabidopsis	mock	24	1	26069
AT1G06560.1	AT1G06560.1	arabidopsis	mock	24	2	26417
AT1G06560.1	AT1G06560.1	arabidopsis	mock	24	3	22797
AT1G06560.1	AT1G06560.1	arabidopsis	mock	32	1	24026
AT1G06560.1	AT1G06560.1	arabidopsis	mock	32	2	24709
AT1G06560.1	AT1G06560.1	arabidopsis	mock	32	3	22678
AT1G06560.1	AT1G06560.1	arabidopsis	mock	40	1	19423
AT1G06560.1	AT1G06560.1	arabidopsis	mock	40	2	30203
AT1G06560.1	AT1G06560.1	arabidopsis	mock	40	3	24318
AT1G06560.1	AT1G06560.1	arabidopsis	mock	48	1	23087
AT1G06560.1	AT1G06560.1	arabidopsis	mock	48	2	22819
AT1G06560.1	AT1G06560.1	arabidopsis	mock	48	3	24707
AT1G06560.1	AT1G06560.1	arabidopsis	infected	0	1	25621
AT1G06560.1	AT1G06560.1	arabidopsis	infected	0	2	20454
AT1G06560.1	AT1G06560.1	arabidopsis	infected	0	3	31590
AT1G06560.1	AT1G06560.1	arabidopsis	infected	8	1	28745
AT1G06560.1	AT1G06560.1	arabidopsis	infected	8	2	35241
AT1G06560.1	AT1G06560.1	arabidopsis	infected	8	3	29551
AT1G06560.1	AT1G06560.1	arabidopsis	infected	16	1	26411
AT1G06560.1	AT1G06560.1	arabidopsis	infected	16	2	21952
AT1G06560.1	AT1G06560.1	arabidopsis	infected	16	3	26003
AT1G06560.1	AT1G06560.1	arabidopsis	infected	24	1	27347
AT1G06560.1	AT1G06560.1	arabidopsis	infected	24	2	19508
AT1G06560.1	AT1G06560.1	arabidopsis	infected	24	3	28715
AT1G06560.1	AT1G06560.1	arabidopsis	infected	32	1	28896
AT1G06560.1	AT1G06560.1	arabidopsis	infected	32	2	20177
AT1G06560.1	AT1G06560.1	arabidopsis	infected	32	3	20385
AT1G06560.1	AT1G06560.1	arabidopsis	infected	40	1	23279
AT1G06560.1	AT1G06560.1	arabidopsis	infected	40	2	26459
AT1G06560.1	AT1G06560.1	arabidopsis	infected	40	3	23067
AT1G06560.1	AT1G06560.1	arabidopsis	infected	48	1	25753
AT1G06560.1	AT1G06560.1	arabidopsis	infected	48	2	24416
AT1G06560.1	AT1G06560.1	arabidopsis	infected	48	3	27011
AT1G06570.1	AT1G06570.1	arabidopsis	mock	0	1	79240
AT1G06570.1	AT1G06570.1	arabidopsis	mock	0	2	90084
AT1G06570.1	AT1G06570.1	arabidopsis	mock	0	3	74271
AT1G06570.1	AT1G06570.1	arabidopsis	mock	8	1	94054
AT1G06570.1	AT1G06570.1	arabidopsis	mock	8	2	89764
AT1G06570.1	AT1G06570.1	arabidopsis	mock	8	3	83302
AT1G06570.1	AT1G06570.1	arabidopsis	mock	16	1	79691
AT1G06570.1	AT1G06570.1	arabidopsis	mock	16	2	71965
AT1G06570.1	AT1G06570.1	arabidopsis	mock	16	3	85267
AT1G06570.1	AT1G06570.1	arabidopsis	mock	24	1	95103
AT1G06570.1	AT1G06570.1	arabidopsis	mock	24	2	136206
AT1G06570.1	AT1G06570.1	arabidopsis	mock	24	3	130123
AT1G06570.1	AT1G06570.1	arabidopsis	mock	32	1	88193
AT1G06570.1	AT1G06570.1	arabidopsis	mock	32	2	134026
AT1G06570.1	AT1G06570.1	arabidopsis	mock	32	3	137649
AT1G06570.1	AT1G06570.1	arabidopsis	mock	40	1	149997
AT1G06570.1	AT1G06570.1	arabidopsis	mock	40	2	120590
AT1G06570.1	AT1G06570.1	arabidopsis	mock	40	3	164336
AT1G06570.1	AT1G06570.1	arabidopsis	mock	48	1	216954
AT1G06570.1	AT1G06570.1	arabidopsis	mock	48	2	149385
AT1G06570.1	AT1G06570.1	arabidopsis	mock	48	3	160868
AT1G06570.1	AT1G06570.1	arabidopsis	infected	0	1	72829
AT1G06570.1	AT1G06570.1	arabidopsis	infected	0	2	99120
AT1G06570.1	AT1G06570.1	arabidopsis	infected	0	3	73153
AT1G06570.1	AT1G06570.1	arabidopsis	infected	8	1	72316
AT1G06570.1	AT1G06570.1	arabidopsis	infected	8	2	65827
AT1G06570.1	AT1G06570.1	arabidopsis	infected	8	3	64964
AT1G06570.1	AT1G06570.1	arabidopsis	infected	16	1	65016
AT1G06570.1	AT1G06570.1	arabidopsis	infected	16	2	93171
AT1G06570.1	AT1G06570.1	arabidopsis	infected	16	3	78841
AT1G06570.1	AT1G06570.1	arabidopsis	infected	24	1	100325
AT1G06570.1	AT1G06570.1	arabidopsis	infected	24	2	120120
AT1G06570.1	AT1G06570.1	arabidopsis	infected	24	3	75540
AT1G06570.1	AT1G06570.1	arabidopsis	infected	32	1	157089
AT1G06570.1	AT1G06570.1	arabidopsis	infected	32	2	156314
AT1G06570.1	AT1G06570.1	arabidopsis	infected	32	3	138209
AT1G06570.1	AT1G06570.1	arabidopsis	infected	40	1	141368
AT1G06570.1	AT1G06570.1	arabidopsis	infected	40	2	137844
AT1G06570.1	AT1G06570.1	arabidopsis	infected	40	3	133008
AT1G06570.1	AT1G06570.1	arabidopsis	infected	48	1	290917
AT1G06570.1	AT1G06570.1	arabidopsis	infected	48	2	171511
AT1G06570.1	AT1G06570.1	arabidopsis	infected	48	3	262437
AT1G06590.1	AT1G06590.1	arabidopsis	mock	0	1	0
AT1G06590.1	AT1G06590.1	arabidopsis	mock	0	2	0
AT1G06590.1	AT1G06590.1	arabidopsis	mock	0	3	0
AT1G06590.1	AT1G06590.1	arabidopsis	mock	8	1	0
AT1G06590.1	AT1G06590.1	arabidopsis	mock	8	2	0
AT1G06590.1	AT1G06590.1	arabidopsis	mock	8	3	0
AT1G06590.1	AT1G06590.1	arabidopsis	mock	16	1	0
AT1G06590.1	AT1G06590.1	arabidopsis	mock	16	2	0
AT1G06590.1	AT1G06590.1	arabidopsis	mock	16	3	0
AT1G06590.1	AT1G06590.1	arabidopsis	mock	24	1	0
AT1G06590.1	AT1G06590.1	arabidopsis	mock	24	2	0
AT1G06590.1	AT1G06590.1	arabidopsis	mock	24	3	0
AT1G06590.1	AT1G06590.1	arabidopsis	mock	32	1	0
AT1G06590.1	AT1G06590.1	arabidopsis	mock	32	2	0
AT1G06590.1	AT1G06590.1	arabidopsis	mock	32	3	0
AT1G06590.1	AT1G06590.1	arabidopsis	mock	40	1	0
AT1G06590.1	AT1G06590.1	arabidopsis	mock	40	2	0
AT1G06590.1	AT1G06590.1	arabidopsis	mock	40	3	0
AT1G06590.1	AT1G06590.1	arabidopsis	mock	48	1	0
AT1G06590.1	AT1G06590.1	arabidopsis	mock	48	2	0
AT1G06590.1	AT1G06590.1	arabidopsis	mock	48	3	0
AT1G06590.1	AT1G06590.1	arabidopsis	infected	0	1	0
AT1G06590.1	AT1G06590.1	arabidopsis	infected	0	2	0
AT1G06590.1	AT1G06590.1	arabidopsis	infected	0	3	0
AT1G06590.1	AT1G06590.1	arabidopsis	infected	8	1	0
AT1G06590.1	AT1G06590.1	arabidopsis	infected	8	2	0
AT1G06590.1	AT1G06590.1	arabidopsis	infected	8	3	0
AT1G06590.1	AT1G06590.1	arabidopsis	infected	16	1	0
AT1G06590.1	AT1G06590.1	arabidopsis	infected	16	2	0
AT1G06590.1	AT1G06590.1	arabidopsis	infected	16	3	0
AT1G06590.1	AT1G06590.1	arabidopsis	infected	24	1	0
AT1G06590.1	AT1G06590.1	arabidopsis	infected	24	2	0
AT1G06590.1	AT1G06590.1	arabidopsis	infected	24	3	0
AT1G06590.1	AT1G06590.1	arabidopsis	infected	32	1	0
AT1G06590.1	AT1G06590.1	arabidopsis	infected	32	2	0
AT1G06590.1	AT1G06590.1	arabidopsis	infected	32	3	0
AT1G06590.1	AT1G06590.1	arabidopsis	infected	40	1	0
AT1G06590.1	AT1G06590.1	arabidopsis	infected	40	2	0
AT1G06590.1	AT1G06590.1	arabidopsis	infected	40	3	0
AT1G06590.1	AT1G06590.1	arabidopsis	infected	48	1	0
AT1G06590.1	AT1G06590.1	arabidopsis	infected	48	2	0
AT1G06590.1	AT1G06590.1	arabidopsis	infected	48	3	0
AT1G06620.1	AT1G06620.1	arabidopsis	mock	0	1	12165
AT1G06620.1	AT1G06620.1	arabidopsis	mock	0	2	14684
AT1G06620.1	AT1G06620.1	arabidopsis	mock	0	3	24897
AT1G06620.1	AT1G06620.1	arabidopsis	mock	8	1	23084
AT1G06620.1	AT1G06620.1	arabidopsis	mock	8	2	38489
AT1G06620.1	AT1G06620.1	arabidopsis	mock	8	3	36026
AT1G06620.1	AT1G06620.1	arabidopsis	mock	16	1	34358
AT1G06620.1	AT1G06620.1	arabidopsis	mock	16	2	32657
AT1G06620.1	AT1G06620.1	arabidopsis	mock	16	3	28540
AT1G06620.1	AT1G06620.1	arabidopsis	mock	24	1	29596
AT1G06620.1	AT1G06620.1	arabidopsis	mock	24	2	27424
AT1G06620.1	AT1G06620.1	arabidopsis	mock	24	3	48080
AT1G06620.1	AT1G06620.1	arabidopsis	mock	32	1	32214
AT1G06620.1	AT1G06620.1	arabidopsis	mock	32	2	30452
AT1G06620.1	AT1G06620.1	arabidopsis	mock	32	3	57580
AT1G06620.1	AT1G06620.1	arabidopsis	mock	40	1	27671
AT1G06620.1	AT1G06620.1	arabidopsis	mock	40	2	23427
AT1G06620.1	AT1G06620.1	arabidopsis	mock	40	3	56192
AT1G06620.1	AT1G06620.1	arabidopsis	mock	48	1	26532
AT1G06620.1	AT1G06620.1	arabidopsis	mock	48	2	32333
AT1G06620.1	AT1G06620.1	arabidopsis	mock	48	3	23189
AT1G06620.1	AT1G06620.1	arabidopsis	infected	0	1	28754
AT1G06620.1	AT1G06620.1	arabidopsis	infected	0	2	9440
AT1G06620.1	AT1G06620.1	arabidopsis	infected	0	3	18699
AT1G06620.1	AT1G06620.1	arabidopsis	infected	8	1	60213
AT1G06620.1	AT1G06620.1	arabidopsis	infected	8	2	34405
AT1G06620.1	AT1G06620.1	arabidopsis	infected	8	3	34695
AT1G06620.1	AT1G06620.1	arabidopsis	infected	16	1	47391
AT1G06620.1	AT1G06620.1	arabidopsis	infected	16	2	42152
AT1G06620.1	AT1G06620.1	arabidopsis	infected	16	3	32191
AT1G06620.1	AT1G06620.1	arabidopsis	infected	24	1	48397
AT1G06620.1	AT1G06620.1	arabidopsis	infected	24	2	26329
AT1G06620.1	AT1G06620.1	arabidopsis	infected	24	3	23917
AT1G06620.1	AT1G06620.1	arabidopsis	infected	32	1	103815
AT1G06620.1	AT1G06620.1	arabidopsis	infected	32	2	66580
AT1G06620.1	AT1G06620.1	arabidopsis	infected	32	3	58130
AT1G06620.1	AT1G06620.1	arabidopsis	infected	40	1	54138
AT1G06620.1	AT1G06620.1	arabidopsis	infected	40	2	36830
AT1G06620.1	AT1G06620.1	arabidopsis	infected	40	3	36892
AT1G06620.1	AT1G06620.1	arabidopsis	infected	48	1	208205
AT1G06620.1	AT1G06620.1	arabidopsis	infected	48	2	98548
AT1G06620.1	AT1G06620.1	arabidopsis	infected	48	3	163458
AT1G06640.1	AT1G06640.1	arabidopsis	mock	0	1	3976
AT1G06640.1	AT1G06640.1	arabidopsis	mock	0	2	4956
AT1G06640.1	AT1G06640.1	arabidopsis	mock	0	3	5618
AT1G06640.1	AT1G06640.1	arabidopsis	mock	8	1	4557
AT1G06640.1	AT1G06640.1	arabidopsis	mock	8	2	4522
AT1G06640.1	AT1G06640.1	arabidopsis	mock	8	3	6509
AT1G06640.1	AT1G06640.1	arabidopsis	mock	16	1	6469
AT1G06640.1	AT1G06640.1	arabidopsis	mock	16	2	2322
AT1G06640.1	AT1G06640.1	arabidopsis	mock	16	3	2550
AT1G06640.1	AT1G06640.1	arabidopsis	mock	24	1	3557
AT1G06640.1	AT1G06640.1	arabidopsis	mock	24	2	3686
AT1G06640.1	AT1G06640.1	arabidopsis	mock	24	3	5315
AT1G06640.1	AT1G06640.1	arabidopsis	mock	32	1	4608
AT1G06640.1	AT1G06640.1	arabidopsis	mock	32	2	6113
AT1G06640.1	AT1G06640.1	arabidopsis	mock	32	3	3814
AT1G06640.1	AT1G06640.1	arabidopsis	mock	40	1	4789
AT1G06640.1	AT1G06640.1	arabidopsis	mock	40	2	6006
AT1G06640.1	AT1G06640.1	arabidopsis	mock	40	3	3763
AT1G06640.1	AT1G06640.1	arabidopsis	mock	48	1	2469
AT1G06640.1	AT1G06640.1	arabidopsis	mock	48	2	4632
AT1G06640.1	AT1G06640.1	arabidopsis	mock	48	3	3072
AT1G06640.1	AT1G06640.1	arabidopsis	infected	0	1	3403
AT1G06640.1	AT1G06640.1	arabidopsis	infected	0	2	4586
AT1G06640.1	AT1G06640.1	arabidopsis	infected	0	3	3769
AT1G06640.1	AT1G06640.1	arabidopsis	infected	8	1	8588
AT1G06640.1	AT1G06640.1	arabidopsis	infected	8	2	5452
AT1G06640.1	AT1G06640.1	arabidopsis	infected	8	3	3864
AT1G06640.1	AT1G06640.1	arabidopsis	infected	16	1	3498
AT1G06640.1	AT1G06640.1	arabidopsis	infected	16	2	3382
AT1G06640.1	AT1G06640.1	arabidopsis	infected	16	3	3381
AT1G06640.1	AT1G06640.1	arabidopsis	infected	24	1	2742
AT1G06640.1	AT1G06640.1	arabidopsis	infected	24	2	0
AT1G06640.1	AT1G06640.1	arabidopsis	infected	24	3	4548
AT1G06640.1	AT1G06640.1	arabidopsis	infected	32	1	3598
AT1G06640.1	AT1G06640.1	arabidopsis	infected	32	2	3296
AT1G06640.1	AT1G06640.1	arabidopsis	infected	32	3	4288
AT1G06640.1	AT1G06640.1	arabidopsis	infected	40	1	5069
AT1G06640.1	AT1G06640.1	arabidopsis	infected	40	2	5984
AT1G06640.1	AT1G06640.1	arabidopsis	infected	40	3	3228
AT1G06640.1	AT1G06640.1	arabidopsis	infected	48	1	5067
AT1G06640.1	AT1G06640.1	arabidopsis	infected	48	2	5079
AT1G06640.1	AT1G06640.1	arabidopsis	infected	48	3	5546
AT1G06650.2	AT1G06650.2	arabidopsis	mock	0	1	319455
AT1G06650.2	AT1G06650.2	arabidopsis	mock	0	2	339800
AT1G06650.2	AT1G06650.2	arabidopsis	mock	0	3	350405
AT1G06650.2	AT1G06650.2	arabidopsis	mock	8	1	219320
AT1G06650.2	AT1G06650.2	arabidopsis	mock	8	2	429460
AT1G06650.2	AT1G06650.2	arabidopsis	mock	8	3	349414
AT1G06650.2	AT1G06650.2	arabidopsis	mock	16	1	234451
AT1G06650.2	AT1G06650.2	arabidopsis	mock	16	2	385840
AT1G06650.2	AT1G06650.2	arabidopsis	mock	16	3	268214
AT1G06650.2	AT1G06650.2	arabidopsis	mock	24	1	230060
AT1G06650.2	AT1G06650.2	arabidopsis	mock	24	2	263153
AT1G06650.2	AT1G06650.2	arabidopsis	mock	24	3	287016
AT1G06650.2	AT1G06650.2	arabidopsis	mock	32	1	236014
AT1G06650.2	AT1G06650.2	arabidopsis	mock	32	2	301515
AT1G06650.2	AT1G06650.2	arabidopsis	mock	32	3	264580
AT1G06650.2	AT1G06650.2	arabidopsis	mock	40	1	212122
AT1G06650.2	AT1G06650.2	arabidopsis	mock	40	2	296650
AT1G06650.2	AT1G06650.2	arabidopsis	mock	40	3	348971
AT1G06650.2	AT1G06650.2	arabidopsis	mock	48	1	218239
AT1G06650.2	AT1G06650.2	arabidopsis	mock	48	2	220018
AT1G06650.2	AT1G06650.2	arabidopsis	mock	48	3	229339
AT1G06650.2	AT1G06650.2	arabidopsis	infected	0	1	426166
AT1G06650.2	AT1G06650.2	arabidopsis	infected	0	2	311691
AT1G06650.2	AT1G06650.2	arabidopsis	infected	0	3	322810
AT1G06650.2	AT1G06650.2	arabidopsis	infected	8	1	309702
AT1G06650.2	AT1G06650.2	arabidopsis	infected	8	2	243199
AT1G06650.2	AT1G06650.2	arabidopsis	infected	8	3	308162
AT1G06650.2	AT1G06650.2	arabidopsis	infected	16	1	266013
AT1G06650.2	AT1G06650.2	arabidopsis	infected	16	2	254961
AT1G06650.2	AT1G06650.2	arabidopsis	infected	16	3	315362
AT1G06650.2	AT1G06650.2	arabidopsis	infected	24	1	252821
AT1G06650.2	AT1G06650.2	arabidopsis	infected	24	2	223196
AT1G06650.2	AT1G06650.2	arabidopsis	infected	24	3	275330
AT1G06650.2	AT1G06650.2	arabidopsis	infected	32	1	232024
AT1G06650.2	AT1G06650.2	arabidopsis	infected	32	2	280784
AT1G06650.2	AT1G06650.2	arabidopsis	infected	32	3	231380
AT1G06650.2	AT1G06650.2	arabidopsis	infected	40	1	260913
AT1G06650.2	AT1G06650.2	arabidopsis	infected	40	2	269589
AT1G06650.2	AT1G06650.2	arabidopsis	infected	40	3	244745
AT1G06650.2	AT1G06650.2	arabidopsis	infected	48	1	188560
AT1G06650.2	AT1G06650.2	arabidopsis	infected	48	2	203123
AT1G06650.2	AT1G06650.2	arabidopsis	infected	48	3	185822
AT1G06670.1	AT1G06670.1;AT1G06670.2	arabidopsis	mock	0	1	9543
AT1G06670.1	AT1G06670.1;AT1G06670.2	arabidopsis	mock	0	2	11466
AT1G06670.1	AT1G06670.1;AT1G06670.2	arabidopsis	mock	0	3	8812
AT1G06670.1	AT1G06670.1;AT1G06670.2	arabidopsis	mock	8	1	21297
AT1G06670.1	AT1G06670.1;AT1G06670.2	arabidopsis	mock	8	2	10483
AT1G06670.1	AT1G06670.1;AT1G06670.2	arabidopsis	mock	8	3	8881
AT1G06670.1	AT1G06670.1;AT1G06670.2	arabidopsis	mock	16	1	9285
AT1G06670.1	AT1G06670.1;AT1G06670.2	arabidopsis	mock	16	2	11093
AT1G06670.1	AT1G06670.1;AT1G06670.2	arabidopsis	mock	16	3	10894
AT1G06670.1	AT1G06670.1;AT1G06670.2	arabidopsis	mock	24	1	6480
AT1G06670.1	AT1G06670.1;AT1G06670.2	arabidopsis	mock	24	2	7451
AT1G06670.1	AT1G06670.1;AT1G06670.2	arabidopsis	mock	24	3	8779
AT1G06670.1	AT1G06670.1;AT1G06670.2	arabidopsis	mock	32	1	4640
AT1G06670.1	AT1G06670.1;AT1G06670.2	arabidopsis	mock	32	2	6497
AT1G06670.1	AT1G06670.1;AT1G06670.2	arabidopsis	mock	32	3	7953
AT1G06670.1	AT1G06670.1;AT1G06670.2	arabidopsis	mock	40	1	7558
AT1G06670.1	AT1G06670.1;AT1G06670.2	arabidopsis	mock	40	2	6709
AT1G06670.1	AT1G06670.1;AT1G06670.2	arabidopsis	mock	40	3	11608
AT1G06670.1	AT1G06670.1;AT1G06670.2	arabidopsis	mock	48	1	7429
AT1G06670.1	AT1G06670.1;AT1G06670.2	arabidopsis	mock	48	2	4269
AT1G06670.1	AT1G06670.1;AT1G06670.2	arabidopsis	mock	48	3	8450
AT1G06670.1	AT1G06670.1;AT1G06670.2	arabidopsis	infected	0	1	7229
AT1G06670.1	AT1G06670.1;AT1G06670.2	arabidopsis	infected	0	2	8058
AT1G06670.1	AT1G06670.1;AT1G06670.2	arabidopsis	infected	0	3	10639
AT1G06670.1	AT1G06670.1;AT1G06670.2	arabidopsis	infected	8	1	7514
AT1G06670.1	AT1G06670.1;AT1G06670.2	arabidopsis	infected	8	2	9925
AT1G06670.1	AT1G06670.1;AT1G06670.2	arabidopsis	infected	8	3	8217
AT1G06670.1	AT1G06670.1;AT1G06670.2	arabidopsis	infected	16	1	10404
AT1G06670.1	AT1G06670.1;AT1G06670.2	arabidopsis	infected	16	2	13014
AT1G06670.1	AT1G06670.1;AT1G06670.2	arabidopsis	infected	16	3	9650
AT1G06670.1	AT1G06670.1;AT1G06670.2	arabidopsis	infected	24	1	6562
AT1G06670.1	AT1G06670.1;AT1G06670.2	arabidopsis	infected	24	2	10121
AT1G06670.1	AT1G06670.1;AT1G06670.2	arabidopsis	infected	24	3	5934
AT1G06670.1	AT1G06670.1;AT1G06670.2	arabidopsis	infected	32	1	5557
AT1G06670.1	AT1G06670.1;AT1G06670.2	arabidopsis	infected	32	2	12864
AT1G06670.1	AT1G06670.1;AT1G06670.2	arabidopsis	infected	32	3	9923
AT1G06670.1	AT1G06670.1;AT1G06670.2	arabidopsis	infected	40	1	6389
AT1G06670.1	AT1G06670.1;AT1G06670.2	arabidopsis	infected	40	2	7873
AT1G06670.1	AT1G06670.1;AT1G06670.2	arabidopsis	infected	40	3	10818
AT1G06670.1	AT1G06670.1;AT1G06670.2	arabidopsis	infected	48	1	14665
AT1G06670.1	AT1G06670.1;AT1G06670.2	arabidopsis	infected	48	2	13034
AT1G06670.1	AT1G06670.1;AT1G06670.2	arabidopsis	infected	48	3	11218
AT1G06680.1	AT1G06680.1	arabidopsis	mock	0	1	41726280
AT1G06680.1	AT1G06680.1	arabidopsis	mock	0	2	35703484
AT1G06680.1	AT1G06680.1	arabidopsis	mock	0	3	33563596
AT1G06680.1	AT1G06680.1	arabidopsis	mock	8	1	22081732
AT1G06680.1	AT1G06680.1	arabidopsis	mock	8	2	41510456
AT1G06680.1	AT1G06680.1	arabidopsis	mock	8	3	29362266
AT1G06680.1	AT1G06680.1	arabidopsis	mock	16	1	29599486
AT1G06680.1	AT1G06680.1	arabidopsis	mock	16	2	35992048
AT1G06680.1	AT1G06680.1	arabidopsis	mock	16	3	39484024
AT1G06680.1	AT1G06680.1	arabidopsis	mock	24	1	28113590
AT1G06680.1	AT1G06680.1	arabidopsis	mock	24	2	28746236
AT1G06680.1	AT1G06680.1	arabidopsis	mock	24	3	33819708
AT1G06680.1	AT1G06680.1	arabidopsis	mock	32	1	32050662
AT1G06680.1	AT1G06680.1	arabidopsis	mock	32	2	30678054
AT1G06680.1	AT1G06680.1	arabidopsis	mock	32	3	29444946
AT1G06680.1	AT1G06680.1	arabidopsis	mock	40	1	30382540
AT1G06680.1	AT1G06680.1	arabidopsis	mock	40	2	29957068
AT1G06680.1	AT1G06680.1	arabidopsis	mock	40	3	38381216
AT1G06680.1	AT1G06680.1	arabidopsis	mock	48	1	35097768
AT1G06680.1	AT1G06680.1	arabidopsis	mock	48	2	29261928
AT1G06680.1	AT1G06680.1	arabidopsis	mock	48	3	34980008
AT1G06680.1	AT1G06680.1	arabidopsis	infected	0	1	34041708
AT1G06680.1	AT1G06680.1	arabidopsis	infected	0	2	43198756
AT1G06680.1	AT1G06680.1	arabidopsis	infected	0	3	42650392
AT1G06680.1	AT1G06680.1	arabidopsis	infected	8	1	51009388
AT1G06680.1	AT1G06680.1	arabidopsis	infected	8	2	34877100
AT1G06680.1	AT1G06680.1	arabidopsis	infected	8	3	33096934
AT1G06680.1	AT1G06680.1	arabidopsis	infected	16	1	27496482
AT1G06680.1	AT1G06680.1	arabidopsis	infected	16	2	31424544
AT1G06680.1	AT1G06680.1	arabidopsis	infected	16	3	32267020
AT1G06680.1	AT1G06680.1	arabidopsis	infected	24	1	28154642
AT1G06680.1	AT1G06680.1	arabidopsis	infected	24	2	51305708
AT1G06680.1	AT1G06680.1	arabidopsis	infected	24	3	30336618
AT1G06680.1	AT1G06680.1	arabidopsis	infected	32	1	28337460
AT1G06680.1	AT1G06680.1	arabidopsis	infected	32	2	31703414
AT1G06680.1	AT1G06680.1	arabidopsis	infected	32	3	31802646
AT1G06680.1	AT1G06680.1	arabidopsis	infected	40	1	22931280
AT1G06680.1	AT1G06680.1	arabidopsis	infected	40	2	32608774
AT1G06680.1	AT1G06680.1	arabidopsis	infected	40	3	28905858
AT1G06680.1	AT1G06680.1	arabidopsis	infected	48	1	21891146
AT1G06680.1	AT1G06680.1	arabidopsis	infected	48	2	26180976
AT1G06680.1	AT1G06680.1	arabidopsis	infected	48	3	23930552
AT1G06690.1	AT1G06690.1	arabidopsis	mock	0	1	1803140
AT1G06690.1	AT1G06690.1	arabidopsis	mock	0	2	1496350
AT1G06690.1	AT1G06690.1	arabidopsis	mock	0	3	1205673
AT1G06690.1	AT1G06690.1	arabidopsis	mock	8	1	931260
AT1G06690.1	AT1G06690.1	arabidopsis	mock	8	2	1313824
AT1G06690.1	AT1G06690.1	arabidopsis	mock	8	3	1214346
AT1G06690.1	AT1G06690.1	arabidopsis	mock	16	1	1359562
AT1G06690.1	AT1G06690.1	arabidopsis	mock	16	2	1534126
AT1G06690.1	AT1G06690.1	arabidopsis	mock	16	3	1283112
AT1G06690.1	AT1G06690.1	arabidopsis	mock	24	1	1035777
AT1G06690.1	AT1G06690.1	arabidopsis	mock	24	2	1242892
AT1G06690.1	AT1G06690.1	arabidopsis	mock	24	3	1194202
AT1G06690.1	AT1G06690.1	arabidopsis	mock	32	1	1004868
AT1G06690.1	AT1G06690.1	arabidopsis	mock	32	2	1081230
AT1G06690.1	AT1G06690.1	arabidopsis	mock	32	3	1121127
AT1G06690.1	AT1G06690.1	arabidopsis	mock	40	1	1136301
AT1G06690.1	AT1G06690.1	arabidopsis	mock	40	2	938939
AT1G06690.1	AT1G06690.1	arabidopsis	mock	40	3	1137952
AT1G06690.1	AT1G06690.1	arabidopsis	mock	48	1	1247580
AT1G06690.1	AT1G06690.1	arabidopsis	mock	48	2	987495
AT1G06690.1	AT1G06690.1	arabidopsis	mock	48	3	1122948
AT1G06690.1	AT1G06690.1	arabidopsis	infected	0	1	1485193
AT1G06690.1	AT1G06690.1	arabidopsis	infected	0	2	1609841
AT1G06690.1	AT1G06690.1	arabidopsis	infected	0	3	1461522
AT1G06690.1	AT1G06690.1	arabidopsis	infected	8	1	1400039
AT1G06690.1	AT1G06690.1	arabidopsis	infected	8	2	1055017
AT1G06690.1	AT1G06690.1	arabidopsis	infected	8	3	1091527
AT1G06690.1	AT1G06690.1	arabidopsis	infected	16	1	1040498
AT1G06690.1	AT1G06690.1	arabidopsis	infected	16	2	1350548
AT1G06690.1	AT1G06690.1	arabidopsis	infected	16	3	1276732
AT1G06690.1	AT1G06690.1	arabidopsis	infected	24	1	1071986
AT1G06690.1	AT1G06690.1	arabidopsis	infected	24	2	1362598
AT1G06690.1	AT1G06690.1	arabidopsis	infected	24	3	1015246
AT1G06690.1	AT1G06690.1	arabidopsis	infected	32	1	1108781
AT1G06690.1	AT1G06690.1	arabidopsis	infected	32	2	963894
AT1G06690.1	AT1G06690.1	arabidopsis	infected	32	3	1075353
AT1G06690.1	AT1G06690.1	arabidopsis	infected	40	1	944848
AT1G06690.1	AT1G06690.1	arabidopsis	infected	40	2	1222155
AT1G06690.1	AT1G06690.1	arabidopsis	infected	40	3	1075102
AT1G06690.1	AT1G06690.1	arabidopsis	infected	48	1	800196
AT1G06690.1	AT1G06690.1	arabidopsis	infected	48	2	961584
AT1G06690.1	AT1G06690.1	arabidopsis	infected	48	3	843899
AT1G06700.1	AT1G06700.1;AT1G06700.2;AT1G06700.3	arabidopsis	mock	0	1	170536
AT1G06700.1	AT1G06700.1;AT1G06700.2;AT1G06700.3	arabidopsis	mock	0	2	183143
AT1G06700.1	AT1G06700.1;AT1G06700.2;AT1G06700.3	arabidopsis	mock	0	3	161219
AT1G06700.1	AT1G06700.1;AT1G06700.2;AT1G06700.3	arabidopsis	mock	8	1	74704
AT1G06700.1	AT1G06700.1;AT1G06700.2;AT1G06700.3	arabidopsis	mock	8	2	148398
AT1G06700.1	AT1G06700.1;AT1G06700.2;AT1G06700.3	arabidopsis	mock	8	3	168374
AT1G06700.1	AT1G06700.1;AT1G06700.2;AT1G06700.3	arabidopsis	mock	16	1	152054
AT1G06700.1	AT1G06700.1;AT1G06700.2;AT1G06700.3	arabidopsis	mock	16	2	139959
AT1G06700.1	AT1G06700.1;AT1G06700.2;AT1G06700.3	arabidopsis	mock	16	3	157672
AT1G06700.1	AT1G06700.1;AT1G06700.2;AT1G06700.3	arabidopsis	mock	24	1	160633
AT1G06700.1	AT1G06700.1;AT1G06700.2;AT1G06700.3	arabidopsis	mock	24	2	157943
AT1G06700.1	AT1G06700.1;AT1G06700.2;AT1G06700.3	arabidopsis	mock	24	3	153433
AT1G06700.1	AT1G06700.1;AT1G06700.2;AT1G06700.3	arabidopsis	mock	32	1	173528
AT1G06700.1	AT1G06700.1;AT1G06700.2;AT1G06700.3	arabidopsis	mock	32	2	149213
AT1G06700.1	AT1G06700.1;AT1G06700.2;AT1G06700.3	arabidopsis	mock	32	3	148267
AT1G06700.1	AT1G06700.1;AT1G06700.2;AT1G06700.3	arabidopsis	mock	40	1	166217
AT1G06700.1	AT1G06700.1;AT1G06700.2;AT1G06700.3	arabidopsis	mock	40	2	164362
AT1G06700.1	AT1G06700.1;AT1G06700.2;AT1G06700.3	arabidopsis	mock	40	3	139341
AT1G06700.1	AT1G06700.1;AT1G06700.2;AT1G06700.3	arabidopsis	mock	48	1	168498
AT1G06700.1	AT1G06700.1;AT1G06700.2;AT1G06700.3	arabidopsis	mock	48	2	148777
AT1G06700.1	AT1G06700.1;AT1G06700.2;AT1G06700.3	arabidopsis	mock	48	3	140819
AT1G06700.1	AT1G06700.1;AT1G06700.2;AT1G06700.3	arabidopsis	infected	0	1	169670
AT1G06700.1	AT1G06700.1;AT1G06700.2;AT1G06700.3	arabidopsis	infected	0	2	153059
AT1G06700.1	AT1G06700.1;AT1G06700.2;AT1G06700.3	arabidopsis	infected	0	3	176724
AT1G06700.1	AT1G06700.1;AT1G06700.2;AT1G06700.3	arabidopsis	infected	8	1	156269
AT1G06700.1	AT1G06700.1;AT1G06700.2;AT1G06700.3	arabidopsis	infected	8	2	162463
AT1G06700.1	AT1G06700.1;AT1G06700.2;AT1G06700.3	arabidopsis	infected	8	3	156357
AT1G06700.1	AT1G06700.1;AT1G06700.2;AT1G06700.3	arabidopsis	infected	16	1	159387
AT1G06700.1	AT1G06700.1;AT1G06700.2;AT1G06700.3	arabidopsis	infected	16	2	138791
AT1G06700.1	AT1G06700.1;AT1G06700.2;AT1G06700.3	arabidopsis	infected	16	3	144945
AT1G06700.1	AT1G06700.1;AT1G06700.2;AT1G06700.3	arabidopsis	infected	24	1	146736
AT1G06700.1	AT1G06700.1;AT1G06700.2;AT1G06700.3	arabidopsis	infected	24	2	171287
AT1G06700.1	AT1G06700.1;AT1G06700.2;AT1G06700.3	arabidopsis	infected	24	3	166353
AT1G06700.1	AT1G06700.1;AT1G06700.2;AT1G06700.3	arabidopsis	infected	32	1	182459
AT1G06700.1	AT1G06700.1;AT1G06700.2;AT1G06700.3	arabidopsis	infected	32	2	163552
AT1G06700.1	AT1G06700.1;AT1G06700.2;AT1G06700.3	arabidopsis	infected	32	3	155903
AT1G06700.1	AT1G06700.1;AT1G06700.2;AT1G06700.3	arabidopsis	infected	40	1	150015
AT1G06700.1	AT1G06700.1;AT1G06700.2;AT1G06700.3	arabidopsis	infected	40	2	151955
AT1G06700.1	AT1G06700.1;AT1G06700.2;AT1G06700.3	arabidopsis	infected	40	3	139670
AT1G06700.1	AT1G06700.1;AT1G06700.2;AT1G06700.3	arabidopsis	infected	48	1	148717
AT1G06700.1	AT1G06700.1;AT1G06700.2;AT1G06700.3	arabidopsis	infected	48	2	160698
AT1G06700.1	AT1G06700.1;AT1G06700.2;AT1G06700.3	arabidopsis	infected	48	3	153033
AT1G06720.2	AT1G06720.2	arabidopsis	mock	0	1	11609
AT1G06720.2	AT1G06720.2	arabidopsis	mock	0	2	9452
AT1G06720.2	AT1G06720.2	arabidopsis	mock	0	3	8882
AT1G06720.2	AT1G06720.2	arabidopsis	mock	8	1	11617
AT1G06720.2	AT1G06720.2	arabidopsis	mock	8	2	11825
AT1G06720.2	AT1G06720.2	arabidopsis	mock	8	3	10236
AT1G06720.2	AT1G06720.2	arabidopsis	mock	16	1	10496
AT1G06720.2	AT1G06720.2	arabidopsis	mock	16	2	2434
AT1G06720.2	AT1G06720.2	arabidopsis	mock	16	3	11500
AT1G06720.2	AT1G06720.2	arabidopsis	mock	24	1	13731
AT1G06720.2	AT1G06720.2	arabidopsis	mock	24	2	7941
AT1G06720.2	AT1G06720.2	arabidopsis	mock	24	3	8970
AT1G06720.2	AT1G06720.2	arabidopsis	mock	32	1	13385
AT1G06720.2	AT1G06720.2	arabidopsis	mock	32	2	11127
AT1G06720.2	AT1G06720.2	arabidopsis	mock	32	3	8219
AT1G06720.2	AT1G06720.2	arabidopsis	mock	40	1	10517
AT1G06720.2	AT1G06720.2	arabidopsis	mock	40	2	12604
AT1G06720.2	AT1G06720.2	arabidopsis	mock	40	3	8819
AT1G06720.2	AT1G06720.2	arabidopsis	mock	48	1	6948
AT1G06720.2	AT1G06720.2	arabidopsis	mock	48	2	10769
AT1G06720.2	AT1G06720.2	arabidopsis	mock	48	3	9104
AT1G06720.2	AT1G06720.2	arabidopsis	infected	0	1	6325
AT1G06720.2	AT1G06720.2	arabidopsis	infected	0	2	9382
AT1G06720.2	AT1G06720.2	arabidopsis	infected	0	3	7825
AT1G06720.2	AT1G06720.2	arabidopsis	infected	8	1	6849
AT1G06720.2	AT1G06720.2	arabidopsis	infected	8	2	12421
AT1G06720.2	AT1G06720.2	arabidopsis	infected	8	3	8668
AT1G06720.2	AT1G06720.2	arabidopsis	infected	16	1	14096
AT1G06720.2	AT1G06720.2	arabidopsis	infected	16	2	12908
AT1G06720.2	AT1G06720.2	arabidopsis	infected	16	3	8297
AT1G06720.2	AT1G06720.2	arabidopsis	infected	24	1	10958
AT1G06720.2	AT1G06720.2	arabidopsis	infected	24	2	10812
AT1G06720.2	AT1G06720.2	arabidopsis	infected	24	3	12135
AT1G06720.2	AT1G06720.2	arabidopsis	infected	32	1	12095
AT1G06720.2	AT1G06720.2	arabidopsis	infected	32	2	9235
AT1G06720.2	AT1G06720.2	arabidopsis	infected	32	3	11875
AT1G06720.2	AT1G06720.2	arabidopsis	infected	40	1	14008
AT1G06720.2	AT1G06720.2	arabidopsis	infected	40	2	9210
AT1G06720.2	AT1G06720.2	arabidopsis	infected	40	3	13681
AT1G06720.2	AT1G06720.2	arabidopsis	infected	48	1	13474
AT1G06720.2	AT1G06720.2	arabidopsis	infected	48	2	13407
AT1G06720.2	AT1G06720.2	arabidopsis	infected	48	3	12392
AT1G06730.1	AT1G06730.1	arabidopsis	mock	0	1	34890
AT1G06730.1	AT1G06730.1	arabidopsis	mock	0	2	28788
AT1G06730.1	AT1G06730.1	arabidopsis	mock	0	3	40812
AT1G06730.1	AT1G06730.1	arabidopsis	mock	8	1	0
AT1G06730.1	AT1G06730.1	arabidopsis	mock	8	2	0
AT1G06730.1	AT1G06730.1	arabidopsis	mock	8	3	0
AT1G06730.1	AT1G06730.1	arabidopsis	mock	16	1	27075
AT1G06730.1	AT1G06730.1	arabidopsis	mock	16	2	23495
AT1G06730.1	AT1G06730.1	arabidopsis	mock	16	3	11521
AT1G06730.1	AT1G06730.1	arabidopsis	mock	24	1	19249
AT1G06730.1	AT1G06730.1	arabidopsis	mock	24	2	21573
AT1G06730.1	AT1G06730.1	arabidopsis	mock	24	3	17499
AT1G06730.1	AT1G06730.1	arabidopsis	mock	32	1	21707
AT1G06730.1	AT1G06730.1	arabidopsis	mock	32	2	15038
AT1G06730.1	AT1G06730.1	arabidopsis	mock	32	3	16201
AT1G06730.1	AT1G06730.1	arabidopsis	mock	40	1	12853
AT1G06730.1	AT1G06730.1	arabidopsis	mock	40	2	19155
AT1G06730.1	AT1G06730.1	arabidopsis	mock	40	3	0
AT1G06730.1	AT1G06730.1	arabidopsis	mock	48	1	11436
AT1G06730.1	AT1G06730.1	arabidopsis	mock	48	2	0
AT1G06730.1	AT1G06730.1	arabidopsis	mock	48	3	12660
AT1G06730.1	AT1G06730.1	arabidopsis	infected	0	1	46088
AT1G06730.1	AT1G06730.1	arabidopsis	infected	0	2	26113
AT1G06730.1	AT1G06730.1	arabidopsis	infected	0	3	35981
AT1G06730.1	AT1G06730.1	arabidopsis	infected	8	1	40519
AT1G06730.1	AT1G06730.1	arabidopsis	infected	8	2	31995
AT1G06730.1	AT1G06730.1	arabidopsis	infected	8	3	28488
AT1G06730.1	AT1G06730.1	arabidopsis	infected	16	1	20220
AT1G06730.1	AT1G06730.1	arabidopsis	infected	16	2	14002
AT1G06730.1	AT1G06730.1	arabidopsis	infected	16	3	31861
AT1G06730.1	AT1G06730.1	arabidopsis	infected	24	1	21795
AT1G06730.1	AT1G06730.1	arabidopsis	infected	24	2	15351
AT1G06730.1	AT1G06730.1	arabidopsis	infected	24	3	26338
AT1G06730.1	AT1G06730.1	arabidopsis	infected	32	1	20188
AT1G06730.1	AT1G06730.1	arabidopsis	infected	32	2	13019
AT1G06730.1	AT1G06730.1	arabidopsis	infected	32	3	14502
AT1G06730.1	AT1G06730.1	arabidopsis	infected	40	1	16389
AT1G06730.1	AT1G06730.1	arabidopsis	infected	40	2	18272
AT1G06730.1	AT1G06730.1	arabidopsis	infected	40	3	7166
AT1G06730.1	AT1G06730.1	arabidopsis	infected	48	1	12923
AT1G06730.1	AT1G06730.1	arabidopsis	infected	48	2	9970
AT1G06730.1	AT1G06730.1	arabidopsis	infected	48	3	8258
AT1G06760.1	AT1G06760.1	arabidopsis	mock	0	1	0
AT1G06760.1	AT1G06760.1	arabidopsis	mock	0	2	3428
AT1G06760.1	AT1G06760.1	arabidopsis	mock	0	3	7636
AT1G06760.1	AT1G06760.1	arabidopsis	mock	8	1	31814
AT1G06760.1	AT1G06760.1	arabidopsis	mock	8	2	0
AT1G06760.1	AT1G06760.1	arabidopsis	mock	8	3	9344
AT1G06760.1	AT1G06760.1	arabidopsis	mock	16	1	0
AT1G06760.1	AT1G06760.1	arabidopsis	mock	16	2	0
AT1G06760.1	AT1G06760.1	arabidopsis	mock	16	3	0
AT1G06760.1	AT1G06760.1	arabidopsis	mock	24	1	7507
AT1G06760.1	AT1G06760.1	arabidopsis	mock	24	2	7824
AT1G06760.1	AT1G06760.1	arabidopsis	mock	24	3	7066
AT1G06760.1	AT1G06760.1	arabidopsis	mock	32	1	8923
AT1G06760.1	AT1G06760.1	arabidopsis	mock	32	2	12937
AT1G06760.1	AT1G06760.1	arabidopsis	mock	32	3	12152
AT1G06760.1	AT1G06760.1	arabidopsis	mock	40	1	6715
AT1G06760.1	AT1G06760.1	arabidopsis	mock	40	2	13101
AT1G06760.1	AT1G06760.1	arabidopsis	mock	40	3	0
AT1G06760.1	AT1G06760.1	arabidopsis	mock	48	1	0
AT1G06760.1	AT1G06760.1	arabidopsis	mock	48	2	0
AT1G06760.1	AT1G06760.1	arabidopsis	mock	48	3	0
AT1G06760.1	AT1G06760.1	arabidopsis	infected	0	1	0
AT1G06760.1	AT1G06760.1	arabidopsis	infected	0	2	0
AT1G06760.1	AT1G06760.1	arabidopsis	infected	0	3	0
AT1G06760.1	AT1G06760.1	arabidopsis	infected	8	1	8294
AT1G06760.1	AT1G06760.1	arabidopsis	infected	8	2	11421
AT1G06760.1	AT1G06760.1	arabidopsis	infected	8	3	8756
AT1G06760.1	AT1G06760.1	arabidopsis	infected	16	1	10456
AT1G06760.1	AT1G06760.1	arabidopsis	infected	16	2	0
AT1G06760.1	AT1G06760.1	arabidopsis	infected	16	3	3411
AT1G06760.1	AT1G06760.1	arabidopsis	infected	24	1	6151
AT1G06760.1	AT1G06760.1	arabidopsis	infected	24	2	6462
AT1G06760.1	AT1G06760.1	arabidopsis	infected	24	3	12616
AT1G06760.1	AT1G06760.1	arabidopsis	infected	32	1	7706
AT1G06760.1	AT1G06760.1	arabidopsis	infected	32	2	0
AT1G06760.1	AT1G06760.1	arabidopsis	infected	32	3	7966
AT1G06760.1	AT1G06760.1	arabidopsis	infected	40	1	0
AT1G06760.1	AT1G06760.1	arabidopsis	infected	40	2	0
AT1G06760.1	AT1G06760.1	arabidopsis	infected	40	3	0
AT1G06760.1	AT1G06760.1	arabidopsis	infected	48	1	0
AT1G06760.1	AT1G06760.1	arabidopsis	infected	48	2	0
AT1G06760.1	AT1G06760.1	arabidopsis	infected	48	3	0
AT1G06780.1	AT1G06780.1;AT1G06780.2	arabidopsis	mock	0	1	6224
AT1G06780.1	AT1G06780.1;AT1G06780.2	arabidopsis	mock	0	2	6588
AT1G06780.1	AT1G06780.1;AT1G06780.2	arabidopsis	mock	0	3	6492
AT1G06780.1	AT1G06780.1;AT1G06780.2	arabidopsis	mock	8	1	3837
AT1G06780.1	AT1G06780.1;AT1G06780.2	arabidopsis	mock	8	2	6250
AT1G06780.1	AT1G06780.1;AT1G06780.2	arabidopsis	mock	8	3	8680
AT1G06780.1	AT1G06780.1;AT1G06780.2	arabidopsis	mock	16	1	7601
AT1G06780.1	AT1G06780.1;AT1G06780.2	arabidopsis	mock	16	2	6313
AT1G06780.1	AT1G06780.1;AT1G06780.2	arabidopsis	mock	16	3	6411
AT1G06780.1	AT1G06780.1;AT1G06780.2	arabidopsis	mock	24	1	7116
AT1G06780.1	AT1G06780.1;AT1G06780.2	arabidopsis	mock	24	2	6619
AT1G06780.1	AT1G06780.1;AT1G06780.2	arabidopsis	mock	24	3	6746
AT1G06780.1	AT1G06780.1;AT1G06780.2	arabidopsis	mock	32	1	6961
AT1G06780.1	AT1G06780.1;AT1G06780.2	arabidopsis	mock	32	2	7548
AT1G06780.1	AT1G06780.1;AT1G06780.2	arabidopsis	mock	32	3	6858
AT1G06780.1	AT1G06780.1;AT1G06780.2	arabidopsis	mock	40	1	6885
AT1G06780.1	AT1G06780.1;AT1G06780.2	arabidopsis	mock	40	2	8545
AT1G06780.1	AT1G06780.1;AT1G06780.2	arabidopsis	mock	40	3	6864
AT1G06780.1	AT1G06780.1;AT1G06780.2	arabidopsis	mock	48	1	8403
AT1G06780.1	AT1G06780.1;AT1G06780.2	arabidopsis	mock	48	2	8800
AT1G06780.1	AT1G06780.1;AT1G06780.2	arabidopsis	mock	48	3	8528
AT1G06780.1	AT1G06780.1;AT1G06780.2	arabidopsis	infected	0	1	4981
AT1G06780.1	AT1G06780.1;AT1G06780.2	arabidopsis	infected	0	2	4720
AT1G06780.1	AT1G06780.1;AT1G06780.2	arabidopsis	infected	0	3	4422
AT1G06780.1	AT1G06780.1;AT1G06780.2	arabidopsis	infected	8	1	6478
AT1G06780.1	AT1G06780.1;AT1G06780.2	arabidopsis	infected	8	2	5684
AT1G06780.1	AT1G06780.1;AT1G06780.2	arabidopsis	infected	8	3	7695
AT1G06780.1	AT1G06780.1;AT1G06780.2	arabidopsis	infected	16	1	6984
AT1G06780.1	AT1G06780.1;AT1G06780.2	arabidopsis	infected	16	2	6658
AT1G06780.1	AT1G06780.1;AT1G06780.2	arabidopsis	infected	16	3	7873
AT1G06780.1	AT1G06780.1;AT1G06780.2	arabidopsis	infected	24	1	8054
AT1G06780.1	AT1G06780.1;AT1G06780.2	arabidopsis	infected	24	2	5680
AT1G06780.1	AT1G06780.1;AT1G06780.2	arabidopsis	infected	24	3	7832
AT1G06780.1	AT1G06780.1;AT1G06780.2	arabidopsis	infected	32	1	9331
AT1G06780.1	AT1G06780.1;AT1G06780.2	arabidopsis	infected	32	2	6104
AT1G06780.1	AT1G06780.1;AT1G06780.2	arabidopsis	infected	32	3	4778
AT1G06780.1	AT1G06780.1;AT1G06780.2	arabidopsis	infected	40	1	9109
AT1G06780.1	AT1G06780.1;AT1G06780.2	arabidopsis	infected	40	2	8016
AT1G06780.1	AT1G06780.1;AT1G06780.2	arabidopsis	infected	40	3	7347
AT1G06780.1	AT1G06780.1;AT1G06780.2	arabidopsis	infected	48	1	12550
AT1G06780.1	AT1G06780.1;AT1G06780.2	arabidopsis	infected	48	2	8964
AT1G06780.1	AT1G06780.1;AT1G06780.2	arabidopsis	infected	48	3	10445
AT1G06790.1	AT1G06790.1;AT1G06790.2	arabidopsis	mock	0	1	20170
AT1G06790.1	AT1G06790.1;AT1G06790.2	arabidopsis	mock	0	2	17475
AT1G06790.1	AT1G06790.1;AT1G06790.2	arabidopsis	mock	0	3	19588
AT1G06790.1	AT1G06790.1;AT1G06790.2	arabidopsis	mock	8	1	19693
AT1G06790.1	AT1G06790.1;AT1G06790.2	arabidopsis	mock	8	2	12498
AT1G06790.1	AT1G06790.1;AT1G06790.2	arabidopsis	mock	8	3	16992
AT1G06790.1	AT1G06790.1;AT1G06790.2	arabidopsis	mock	16	1	17006
AT1G06790.1	AT1G06790.1;AT1G06790.2	arabidopsis	mock	16	2	13817
AT1G06790.1	AT1G06790.1;AT1G06790.2	arabidopsis	mock	16	3	15607
AT1G06790.1	AT1G06790.1;AT1G06790.2	arabidopsis	mock	24	1	13397
AT1G06790.1	AT1G06790.1;AT1G06790.2	arabidopsis	mock	24	2	16851
AT1G06790.1	AT1G06790.1;AT1G06790.2	arabidopsis	mock	24	3	16820
AT1G06790.1	AT1G06790.1;AT1G06790.2	arabidopsis	mock	32	1	11560
AT1G06790.1	AT1G06790.1;AT1G06790.2	arabidopsis	mock	32	2	13448
AT1G06790.1	AT1G06790.1;AT1G06790.2	arabidopsis	mock	32	3	14839
AT1G06790.1	AT1G06790.1;AT1G06790.2	arabidopsis	mock	40	1	17432
AT1G06790.1	AT1G06790.1;AT1G06790.2	arabidopsis	mock	40	2	16131
AT1G06790.1	AT1G06790.1;AT1G06790.2	arabidopsis	mock	40	3	17899
AT1G06790.1	AT1G06790.1;AT1G06790.2	arabidopsis	mock	48	1	19170
AT1G06790.1	AT1G06790.1;AT1G06790.2	arabidopsis	mock	48	2	19727
AT1G06790.1	AT1G06790.1;AT1G06790.2	arabidopsis	mock	48	3	16106
AT1G06790.1	AT1G06790.1;AT1G06790.2	arabidopsis	infected	0	1	12417
AT1G06790.1	AT1G06790.1;AT1G06790.2	arabidopsis	infected	0	2	19186
AT1G06790.1	AT1G06790.1;AT1G06790.2	arabidopsis	infected	0	3	18453
AT1G06790.1	AT1G06790.1;AT1G06790.2	arabidopsis	infected	8	1	15282
AT1G06790.1	AT1G06790.1;AT1G06790.2	arabidopsis	infected	8	2	20325
AT1G06790.1	AT1G06790.1;AT1G06790.2	arabidopsis	infected	8	3	13079
AT1G06790.1	AT1G06790.1;AT1G06790.2	arabidopsis	infected	16	1	15367
AT1G06790.1	AT1G06790.1;AT1G06790.2	arabidopsis	infected	16	2	16266
AT1G06790.1	AT1G06790.1;AT1G06790.2	arabidopsis	infected	16	3	13952
AT1G06790.1	AT1G06790.1;AT1G06790.2	arabidopsis	infected	24	1	14853
AT1G06790.1	AT1G06790.1;AT1G06790.2	arabidopsis	infected	24	2	17476
AT1G06790.1	AT1G06790.1;AT1G06790.2	arabidopsis	infected	24	3	13801
AT1G06790.1	AT1G06790.1;AT1G06790.2	arabidopsis	infected	32	1	15949
AT1G06790.1	AT1G06790.1;AT1G06790.2	arabidopsis	infected	32	2	15687
AT1G06790.1	AT1G06790.1;AT1G06790.2	arabidopsis	infected	32	3	17089
AT1G06790.1	AT1G06790.1;AT1G06790.2	arabidopsis	infected	40	1	16224
AT1G06790.1	AT1G06790.1;AT1G06790.2	arabidopsis	infected	40	2	16924
AT1G06790.1	AT1G06790.1;AT1G06790.2	arabidopsis	infected	40	3	16050
AT1G06790.1	AT1G06790.1;AT1G06790.2	arabidopsis	infected	48	1	16174
AT1G06790.1	AT1G06790.1;AT1G06790.2	arabidopsis	infected	48	2	19253
AT1G06790.1	AT1G06790.1;AT1G06790.2	arabidopsis	infected	48	3	15209
AT1G06800.1	AT1G06800.1;AT1G06800.2	arabidopsis	mock	0	1	14600
AT1G06800.1	AT1G06800.1;AT1G06800.2	arabidopsis	mock	0	2	8372
AT1G06800.1	AT1G06800.1;AT1G06800.2	arabidopsis	mock	0	3	14244
AT1G06800.1	AT1G06800.1;AT1G06800.2	arabidopsis	mock	8	1	0
AT1G06800.1	AT1G06800.1;AT1G06800.2	arabidopsis	mock	8	2	20939
AT1G06800.1	AT1G06800.1;AT1G06800.2	arabidopsis	mock	8	3	13954
AT1G06800.1	AT1G06800.1;AT1G06800.2	arabidopsis	mock	16	1	19054
AT1G06800.1	AT1G06800.1;AT1G06800.2	arabidopsis	mock	16	2	23086
AT1G06800.1	AT1G06800.1;AT1G06800.2	arabidopsis	mock	16	3	21393
AT1G06800.1	AT1G06800.1;AT1G06800.2	arabidopsis	mock	24	1	18930
AT1G06800.1	AT1G06800.1;AT1G06800.2	arabidopsis	mock	24	2	14860
AT1G06800.1	AT1G06800.1;AT1G06800.2	arabidopsis	mock	24	3	16393
AT1G06800.1	AT1G06800.1;AT1G06800.2	arabidopsis	mock	32	1	25298
AT1G06800.1	AT1G06800.1;AT1G06800.2	arabidopsis	mock	32	2	22483
AT1G06800.1	AT1G06800.1;AT1G06800.2	arabidopsis	mock	32	3	17645
AT1G06800.1	AT1G06800.1;AT1G06800.2	arabidopsis	mock	40	1	29113
AT1G06800.1	AT1G06800.1;AT1G06800.2	arabidopsis	mock	40	2	26626
AT1G06800.1	AT1G06800.1;AT1G06800.2	arabidopsis	mock	40	3	26267
AT1G06800.1	AT1G06800.1;AT1G06800.2	arabidopsis	mock	48	1	26099
AT1G06800.1	AT1G06800.1;AT1G06800.2	arabidopsis	mock	48	2	27559
AT1G06800.1	AT1G06800.1;AT1G06800.2	arabidopsis	mock	48	3	30154
AT1G06800.1	AT1G06800.1;AT1G06800.2	arabidopsis	infected	0	1	17176
AT1G06800.1	AT1G06800.1;AT1G06800.2	arabidopsis	infected	0	2	19301
AT1G06800.1	AT1G06800.1;AT1G06800.2	arabidopsis	infected	0	3	17234
AT1G06800.1	AT1G06800.1;AT1G06800.2	arabidopsis	infected	8	1	19446
AT1G06800.1	AT1G06800.1;AT1G06800.2	arabidopsis	infected	8	2	24637
AT1G06800.1	AT1G06800.1;AT1G06800.2	arabidopsis	infected	8	3	18217
AT1G06800.1	AT1G06800.1;AT1G06800.2	arabidopsis	infected	16	1	25108
AT1G06800.1	AT1G06800.1;AT1G06800.2	arabidopsis	infected	16	2	27516
AT1G06800.1	AT1G06800.1;AT1G06800.2	arabidopsis	infected	16	3	16375
AT1G06800.1	AT1G06800.1;AT1G06800.2	arabidopsis	infected	24	1	22675
AT1G06800.1	AT1G06800.1;AT1G06800.2	arabidopsis	infected	24	2	24564
AT1G06800.1	AT1G06800.1;AT1G06800.2	arabidopsis	infected	24	3	23408
AT1G06800.1	AT1G06800.1;AT1G06800.2	arabidopsis	infected	32	1	35777
AT1G06800.1	AT1G06800.1;AT1G06800.2	arabidopsis	infected	32	2	27900
AT1G06800.1	AT1G06800.1;AT1G06800.2	arabidopsis	infected	32	3	25050
AT1G06800.1	AT1G06800.1;AT1G06800.2	arabidopsis	infected	40	1	24396
AT1G06800.1	AT1G06800.1;AT1G06800.2	arabidopsis	infected	40	2	30443
AT1G06800.1	AT1G06800.1;AT1G06800.2	arabidopsis	infected	40	3	28992
AT1G06800.1	AT1G06800.1;AT1G06800.2	arabidopsis	infected	48	1	41766
AT1G06800.1	AT1G06800.1;AT1G06800.2	arabidopsis	infected	48	2	51883
AT1G06800.1	AT1G06800.1;AT1G06800.2	arabidopsis	infected	48	3	57177
AT1G06820.1	AT1G06820.1;AT1G06820.3	arabidopsis	mock	0	1	208914
AT1G06820.1	AT1G06820.1;AT1G06820.3	arabidopsis	mock	0	2	155394
AT1G06820.1	AT1G06820.1;AT1G06820.3	arabidopsis	mock	0	3	173089
AT1G06820.1	AT1G06820.1;AT1G06820.3	arabidopsis	mock	8	1	171775
AT1G06820.1	AT1G06820.1;AT1G06820.3	arabidopsis	mock	8	2	140333
AT1G06820.1	AT1G06820.1;AT1G06820.3	arabidopsis	mock	8	3	174408
AT1G06820.1	AT1G06820.1;AT1G06820.3	arabidopsis	mock	16	1	180894
AT1G06820.1	AT1G06820.1;AT1G06820.3	arabidopsis	mock	16	2	170481
AT1G06820.1	AT1G06820.1;AT1G06820.3	arabidopsis	mock	16	3	130439
AT1G06820.1	AT1G06820.1;AT1G06820.3	arabidopsis	mock	24	1	129045
AT1G06820.1	AT1G06820.1;AT1G06820.3	arabidopsis	mock	24	2	148630
AT1G06820.1	AT1G06820.1;AT1G06820.3	arabidopsis	mock	24	3	118114
AT1G06820.1	AT1G06820.1;AT1G06820.3	arabidopsis	mock	32	1	134677
AT1G06820.1	AT1G06820.1;AT1G06820.3	arabidopsis	mock	32	2	134641
AT1G06820.1	AT1G06820.1;AT1G06820.3	arabidopsis	mock	32	3	148935
AT1G06820.1	AT1G06820.1;AT1G06820.3	arabidopsis	mock	40	1	151749
AT1G06820.1	AT1G06820.1;AT1G06820.3	arabidopsis	mock	40	2	160445
AT1G06820.1	AT1G06820.1;AT1G06820.3	arabidopsis	mock	40	3	103273
AT1G06820.1	AT1G06820.1;AT1G06820.3	arabidopsis	mock	48	1	132946
AT1G06820.1	AT1G06820.1;AT1G06820.3	arabidopsis	mock	48	2	158928
AT1G06820.1	AT1G06820.1;AT1G06820.3	arabidopsis	mock	48	3	141029
AT1G06820.1	AT1G06820.1;AT1G06820.3	arabidopsis	infected	0	1	198665
AT1G06820.1	AT1G06820.1;AT1G06820.3	arabidopsis	infected	0	2	170521
AT1G06820.1	AT1G06820.1;AT1G06820.3	arabidopsis	infected	0	3	212170
AT1G06820.1	AT1G06820.1;AT1G06820.3	arabidopsis	infected	8	1	208616
AT1G06820.1	AT1G06820.1;AT1G06820.3	arabidopsis	infected	8	2	178433
AT1G06820.1	AT1G06820.1;AT1G06820.3	arabidopsis	infected	8	3	163653
AT1G06820.1	AT1G06820.1;AT1G06820.3	arabidopsis	infected	16	1	145974
AT1G06820.1	AT1G06820.1;AT1G06820.3	arabidopsis	infected	16	2	162554
AT1G06820.1	AT1G06820.1;AT1G06820.3	arabidopsis	infected	16	3	150900
AT1G06820.1	AT1G06820.1;AT1G06820.3	arabidopsis	infected	24	1	155426
AT1G06820.1	AT1G06820.1;AT1G06820.3	arabidopsis	infected	24	2	122387
AT1G06820.1	AT1G06820.1;AT1G06820.3	arabidopsis	infected	24	3	143403
AT1G06820.1	AT1G06820.1;AT1G06820.3	arabidopsis	infected	32	1	147105
AT1G06820.1	AT1G06820.1;AT1G06820.3	arabidopsis	infected	32	2	76492
AT1G06820.1	AT1G06820.1;AT1G06820.3	arabidopsis	infected	32	3	142838
AT1G06820.1	AT1G06820.1;AT1G06820.3	arabidopsis	infected	40	1	134884
AT1G06820.1	AT1G06820.1;AT1G06820.3	arabidopsis	infected	40	2	145769
AT1G06820.1	AT1G06820.1;AT1G06820.3	arabidopsis	infected	40	3	125842
AT1G06820.1	AT1G06820.1;AT1G06820.3	arabidopsis	infected	48	1	102460
AT1G06820.1	AT1G06820.1;AT1G06820.3	arabidopsis	infected	48	2	133934
AT1G06820.1	AT1G06820.1;AT1G06820.3	arabidopsis	infected	48	3	123165
AT1G06840.1	AT1G06840.1	arabidopsis	mock	0	1	38190
AT1G06840.1	AT1G06840.1	arabidopsis	mock	0	2	35470
AT1G06840.1	AT1G06840.1	arabidopsis	mock	0	3	39367
AT1G06840.1	AT1G06840.1	arabidopsis	mock	8	1	51617
AT1G06840.1	AT1G06840.1	arabidopsis	mock	8	2	43417
AT1G06840.1	AT1G06840.1	arabidopsis	mock	8	3	37998
AT1G06840.1	AT1G06840.1	arabidopsis	mock	16	1	37951
AT1G06840.1	AT1G06840.1	arabidopsis	mock	16	2	42191
AT1G06840.1	AT1G06840.1	arabidopsis	mock	16	3	44812
AT1G06840.1	AT1G06840.1	arabidopsis	mock	24	1	49043
AT1G06840.1	AT1G06840.1	arabidopsis	mock	24	2	46567
AT1G06840.1	AT1G06840.1	arabidopsis	mock	24	3	47467
AT1G06840.1	AT1G06840.1	arabidopsis	mock	32	1	52086
AT1G06840.1	AT1G06840.1	arabidopsis	mock	32	2	42006
AT1G06840.1	AT1G06840.1	arabidopsis	mock	32	3	42415
AT1G06840.1	AT1G06840.1	arabidopsis	mock	40	1	54474
AT1G06840.1	AT1G06840.1	arabidopsis	mock	40	2	43749
AT1G06840.1	AT1G06840.1	arabidopsis	mock	40	3	46466
AT1G06840.1	AT1G06840.1	arabidopsis	mock	48	1	52324
AT1G06840.1	AT1G06840.1	arabidopsis	mock	48	2	46706
AT1G06840.1	AT1G06840.1	arabidopsis	mock	48	3	47892
AT1G06840.1	AT1G06840.1	arabidopsis	infected	0	1	39549
AT1G06840.1	AT1G06840.1	arabidopsis	infected	0	2	52370
AT1G06840.1	AT1G06840.1	arabidopsis	infected	0	3	37382
AT1G06840.1	AT1G06840.1	arabidopsis	infected	8	1	42190
AT1G06840.1	AT1G06840.1	arabidopsis	infected	8	2	34753
AT1G06840.1	AT1G06840.1	arabidopsis	infected	8	3	41660
AT1G06840.1	AT1G06840.1	arabidopsis	infected	16	1	48575
AT1G06840.1	AT1G06840.1	arabidopsis	infected	16	2	39476
AT1G06840.1	AT1G06840.1	arabidopsis	infected	16	3	43278
AT1G06840.1	AT1G06840.1	arabidopsis	infected	24	1	41552
AT1G06840.1	AT1G06840.1	arabidopsis	infected	24	2	48108
AT1G06840.1	AT1G06840.1	arabidopsis	infected	24	3	40532
AT1G06840.1	AT1G06840.1	arabidopsis	infected	32	1	37210
AT1G06840.1	AT1G06840.1	arabidopsis	infected	32	2	60238
AT1G06840.1	AT1G06840.1	arabidopsis	infected	32	3	46132
AT1G06840.1	AT1G06840.1	arabidopsis	infected	40	1	45630
AT1G06840.1	AT1G06840.1	arabidopsis	infected	40	2	45487
AT1G06840.1	AT1G06840.1	arabidopsis	infected	40	3	40949
AT1G06840.1	AT1G06840.1	arabidopsis	infected	48	1	50907
AT1G06840.1	AT1G06840.1	arabidopsis	infected	48	2	51807
AT1G06840.1	AT1G06840.1	arabidopsis	infected	48	3	49482
AT1G06850.1	AT1G06850.1	arabidopsis	mock	0	1	15488
AT1G06850.1	AT1G06850.1	arabidopsis	mock	0	2	16163
AT1G06850.1	AT1G06850.1	arabidopsis	mock	0	3	13704
AT1G06850.1	AT1G06850.1	arabidopsis	mock	8	1	23605
AT1G06850.1	AT1G06850.1	arabidopsis	mock	8	2	10563
AT1G06850.1	AT1G06850.1	arabidopsis	mock	8	3	14167
AT1G06850.1	AT1G06850.1	arabidopsis	mock	16	1	13612
AT1G06850.1	AT1G06850.1	arabidopsis	mock	16	2	7965
AT1G06850.1	AT1G06850.1	arabidopsis	mock	16	3	10573
AT1G06850.1	AT1G06850.1	arabidopsis	mock	24	1	11062
AT1G06850.1	AT1G06850.1	arabidopsis	mock	24	2	6889
AT1G06850.1	AT1G06850.1	arabidopsis	mock	24	3	5580
AT1G06850.1	AT1G06850.1	arabidopsis	mock	32	1	11167
AT1G06850.1	AT1G06850.1	arabidopsis	mock	32	2	11063
AT1G06850.1	AT1G06850.1	arabidopsis	mock	32	3	10168
AT1G06850.1	AT1G06850.1	arabidopsis	mock	40	1	9532
AT1G06850.1	AT1G06850.1	arabidopsis	mock	40	2	9835
AT1G06850.1	AT1G06850.1	arabidopsis	mock	40	3	6638
AT1G06850.1	AT1G06850.1	arabidopsis	mock	48	1	9173
AT1G06850.1	AT1G06850.1	arabidopsis	mock	48	2	0
AT1G06850.1	AT1G06850.1	arabidopsis	mock	48	3	10786
AT1G06850.1	AT1G06850.1	arabidopsis	infected	0	1	9586
AT1G06850.1	AT1G06850.1	arabidopsis	infected	0	2	7557
AT1G06850.1	AT1G06850.1	arabidopsis	infected	0	3	13865
AT1G06850.1	AT1G06850.1	arabidopsis	infected	8	1	10696
AT1G06850.1	AT1G06850.1	arabidopsis	infected	8	2	15148
AT1G06850.1	AT1G06850.1	arabidopsis	infected	8	3	11419
AT1G06850.1	AT1G06850.1	arabidopsis	infected	16	1	15151
AT1G06850.1	AT1G06850.1	arabidopsis	infected	16	2	13442
AT1G06850.1	AT1G06850.1	arabidopsis	infected	16	3	12743
AT1G06850.1	AT1G06850.1	arabidopsis	infected	24	1	6047
AT1G06850.1	AT1G06850.1	arabidopsis	infected	24	2	11986
AT1G06850.1	AT1G06850.1	arabidopsis	infected	24	3	12716
AT1G06850.1	AT1G06850.1	arabidopsis	infected	32	1	13043
AT1G06850.1	AT1G06850.1	arabidopsis	infected	32	2	5898
AT1G06850.1	AT1G06850.1	arabidopsis	infected	32	3	10091
AT1G06850.1	AT1G06850.1	arabidopsis	infected	40	1	8589
AT1G06850.1	AT1G06850.1	arabidopsis	infected	40	2	4223
AT1G06850.1	AT1G06850.1	arabidopsis	infected	40	3	10487
AT1G06850.1	AT1G06850.1	arabidopsis	infected	48	1	12100
AT1G06850.1	AT1G06850.1	arabidopsis	infected	48	2	12114
AT1G06850.1	AT1G06850.1	arabidopsis	infected	48	3	8960
AT1G06890.1	AT1G06890.1;AT1G06890.2	arabidopsis	mock	0	1	35226
AT1G06890.1	AT1G06890.1;AT1G06890.2	arabidopsis	mock	0	2	43791
AT1G06890.1	AT1G06890.1;AT1G06890.2	arabidopsis	mock	0	3	34491
AT1G06890.1	AT1G06890.1;AT1G06890.2	arabidopsis	mock	8	1	38867
AT1G06890.1	AT1G06890.1;AT1G06890.2	arabidopsis	mock	8	2	44642
AT1G06890.1	AT1G06890.1;AT1G06890.2	arabidopsis	mock	8	3	53663
AT1G06890.1	AT1G06890.1;AT1G06890.2	arabidopsis	mock	16	1	37633
AT1G06890.1	AT1G06890.1;AT1G06890.2	arabidopsis	mock	16	2	50687
AT1G06890.1	AT1G06890.1;AT1G06890.2	arabidopsis	mock	16	3	40643
AT1G06890.1	AT1G06890.1;AT1G06890.2	arabidopsis	mock	24	1	40654
AT1G06890.1	AT1G06890.1;AT1G06890.2	arabidopsis	mock	24	2	37027
AT1G06890.1	AT1G06890.1;AT1G06890.2	arabidopsis	mock	24	3	32977
AT1G06890.1	AT1G06890.1;AT1G06890.2	arabidopsis	mock	32	1	39517
AT1G06890.1	AT1G06890.1;AT1G06890.2	arabidopsis	mock	32	2	51445
AT1G06890.1	AT1G06890.1;AT1G06890.2	arabidopsis	mock	32	3	40179
AT1G06890.1	AT1G06890.1;AT1G06890.2	arabidopsis	mock	40	1	33009
AT1G06890.1	AT1G06890.1;AT1G06890.2	arabidopsis	mock	40	2	48803
AT1G06890.1	AT1G06890.1;AT1G06890.2	arabidopsis	mock	40	3	34916
AT1G06890.1	AT1G06890.1;AT1G06890.2	arabidopsis	mock	48	1	25123
AT1G06890.1	AT1G06890.1;AT1G06890.2	arabidopsis	mock	48	2	37872
AT1G06890.1	AT1G06890.1;AT1G06890.2	arabidopsis	mock	48	3	26671
AT1G06890.1	AT1G06890.1;AT1G06890.2	arabidopsis	infected	0	1	36995
AT1G06890.1	AT1G06890.1;AT1G06890.2	arabidopsis	infected	0	2	24491
AT1G06890.1	AT1G06890.1;AT1G06890.2	arabidopsis	infected	0	3	44710
AT1G06890.1	AT1G06890.1;AT1G06890.2	arabidopsis	infected	8	1	44256
AT1G06890.1	AT1G06890.1;AT1G06890.2	arabidopsis	infected	8	2	41968
AT1G06890.1	AT1G06890.1;AT1G06890.2	arabidopsis	infected	8	3	47729
AT1G06890.1	AT1G06890.1;AT1G06890.2	arabidopsis	infected	16	1	44115
AT1G06890.1	AT1G06890.1;AT1G06890.2	arabidopsis	infected	16	2	34037
AT1G06890.1	AT1G06890.1;AT1G06890.2	arabidopsis	infected	16	3	56483
AT1G06890.1	AT1G06890.1;AT1G06890.2	arabidopsis	infected	24	1	31170
AT1G06890.1	AT1G06890.1;AT1G06890.2	arabidopsis	infected	24	2	23935
AT1G06890.1	AT1G06890.1;AT1G06890.2	arabidopsis	infected	24	3	34153
AT1G06890.1	AT1G06890.1;AT1G06890.2	arabidopsis	infected	32	1	34992
AT1G06890.1	AT1G06890.1;AT1G06890.2	arabidopsis	infected	32	2	46349
AT1G06890.1	AT1G06890.1;AT1G06890.2	arabidopsis	infected	32	3	33549
AT1G06890.1	AT1G06890.1;AT1G06890.2	arabidopsis	infected	40	1	41900
AT1G06890.1	AT1G06890.1;AT1G06890.2	arabidopsis	infected	40	2	31204
AT1G06890.1	AT1G06890.1;AT1G06890.2	arabidopsis	infected	40	3	43214
AT1G06890.1	AT1G06890.1;AT1G06890.2	arabidopsis	infected	48	1	33004
AT1G06890.1	AT1G06890.1;AT1G06890.2	arabidopsis	infected	48	2	27602
AT1G06890.1	AT1G06890.1;AT1G06890.2	arabidopsis	infected	48	3	25194
AT1G06900.1	AT1G06900.1	arabidopsis	mock	0	1	17337
AT1G06900.1	AT1G06900.1	arabidopsis	mock	0	2	31778
AT1G06900.1	AT1G06900.1	arabidopsis	mock	0	3	36019
AT1G06900.1	AT1G06900.1	arabidopsis	mock	8	1	44272
AT1G06900.1	AT1G06900.1	arabidopsis	mock	8	2	13490
AT1G06900.1	AT1G06900.1	arabidopsis	mock	8	3	28849
AT1G06900.1	AT1G06900.1	arabidopsis	mock	16	1	35733
AT1G06900.1	AT1G06900.1	arabidopsis	mock	16	2	10608
AT1G06900.1	AT1G06900.1	arabidopsis	mock	16	3	29629
AT1G06900.1	AT1G06900.1	arabidopsis	mock	24	1	39875
AT1G06900.1	AT1G06900.1	arabidopsis	mock	24	2	25232
AT1G06900.1	AT1G06900.1	arabidopsis	mock	24	3	24773
AT1G06900.1	AT1G06900.1	arabidopsis	mock	32	1	43092
AT1G06900.1	AT1G06900.1	arabidopsis	mock	32	2	33304
AT1G06900.1	AT1G06900.1	arabidopsis	mock	32	3	28394
AT1G06900.1	AT1G06900.1	arabidopsis	mock	40	1	33942
AT1G06900.1	AT1G06900.1	arabidopsis	mock	40	2	42102
AT1G06900.1	AT1G06900.1	arabidopsis	mock	40	3	18204
AT1G06900.1	AT1G06900.1	arabidopsis	mock	48	1	27662
AT1G06900.1	AT1G06900.1	arabidopsis	mock	48	2	40852
AT1G06900.1	AT1G06900.1	arabidopsis	mock	48	3	32643
AT1G06900.1	AT1G06900.1	arabidopsis	infected	0	1	28460
AT1G06900.1	AT1G06900.1	arabidopsis	infected	0	2	17600
AT1G06900.1	AT1G06900.1	arabidopsis	infected	0	3	24407
AT1G06900.1	AT1G06900.1	arabidopsis	infected	8	1	31199
AT1G06900.1	AT1G06900.1	arabidopsis	infected	8	2	43083
AT1G06900.1	AT1G06900.1	arabidopsis	infected	8	3	31133
AT1G06900.1	AT1G06900.1	arabidopsis	infected	16	1	34214
AT1G06900.1	AT1G06900.1	arabidopsis	infected	16	2	34670
AT1G06900.1	AT1G06900.1	arabidopsis	infected	16	3	29237
AT1G06900.1	AT1G06900.1	arabidopsis	infected	24	1	35875
AT1G06900.1	AT1G06900.1	arabidopsis	infected	24	2	19455
AT1G06900.1	AT1G06900.1	arabidopsis	infected	24	3	44118
AT1G06900.1	AT1G06900.1	arabidopsis	infected	32	1	44507
AT1G06900.1	AT1G06900.1	arabidopsis	infected	32	2	18354
AT1G06900.1	AT1G06900.1	arabidopsis	infected	32	3	33348
AT1G06900.1	AT1G06900.1	arabidopsis	infected	40	1	47531
AT1G06900.1	AT1G06900.1	arabidopsis	infected	40	2	27357
AT1G06900.1	AT1G06900.1	arabidopsis	infected	40	3	45040
AT1G06900.1	AT1G06900.1	arabidopsis	infected	48	1	35360
AT1G06900.1	AT1G06900.1	arabidopsis	infected	48	2	39699
AT1G06900.1	AT1G06900.1	arabidopsis	infected	48	3	36655
AT1G06950.1	AT1G06950.1	arabidopsis	mock	0	1	2306309
AT1G06950.1	AT1G06950.1	arabidopsis	mock	0	2	2496474
AT1G06950.1	AT1G06950.1	arabidopsis	mock	0	3	2419899
AT1G06950.1	AT1G06950.1	arabidopsis	mock	8	1	2802998
AT1G06950.1	AT1G06950.1	arabidopsis	mock	8	2	2342453
AT1G06950.1	AT1G06950.1	arabidopsis	mock	8	3	2379611
AT1G06950.1	AT1G06950.1	arabidopsis	mock	16	1	2433714
AT1G06950.1	AT1G06950.1	arabidopsis	mock	16	2	2396243
AT1G06950.1	AT1G06950.1	arabidopsis	mock	16	3	1970551
AT1G06950.1	AT1G06950.1	arabidopsis	mock	24	1	2394798
AT1G06950.1	AT1G06950.1	arabidopsis	mock	24	2	2545727
AT1G06950.1	AT1G06950.1	arabidopsis	mock	24	3	2047039
AT1G06950.1	AT1G06950.1	arabidopsis	mock	32	1	2150925
AT1G06950.1	AT1G06950.1	arabidopsis	mock	32	2	2329553
AT1G06950.1	AT1G06950.1	arabidopsis	mock	32	3	2142966
AT1G06950.1	AT1G06950.1	arabidopsis	mock	40	1	2057598
AT1G06950.1	AT1G06950.1	arabidopsis	mock	40	2	2397186
AT1G06950.1	AT1G06950.1	arabidopsis	mock	40	3	1860876
AT1G06950.1	AT1G06950.1	arabidopsis	mock	48	1	1989447
AT1G06950.1	AT1G06950.1	arabidopsis	mock	48	2	2507570
AT1G06950.1	AT1G06950.1	arabidopsis	mock	48	3	2246096
AT1G06950.1	AT1G06950.1	arabidopsis	infected	0	1	2596560
AT1G06950.1	AT1G06950.1	arabidopsis	infected	0	2	2268084
AT1G06950.1	AT1G06950.1	arabidopsis	infected	0	3	2344019
AT1G06950.1	AT1G06950.1	arabidopsis	infected	8	1	2173021
AT1G06950.1	AT1G06950.1	arabidopsis	infected	8	2	2797464
AT1G06950.1	AT1G06950.1	arabidopsis	infected	8	3	2311280
AT1G06950.1	AT1G06950.1	arabidopsis	infected	16	1	2308737
AT1G06950.1	AT1G06950.1	arabidopsis	infected	16	2	2132504
AT1G06950.1	AT1G06950.1	arabidopsis	infected	16	3	2540037
AT1G06950.1	AT1G06950.1	arabidopsis	infected	24	1	2325901
AT1G06950.1	AT1G06950.1	arabidopsis	infected	24	2	1817019
AT1G06950.1	AT1G06950.1	arabidopsis	infected	24	3	2929878
AT1G06950.1	AT1G06950.1	arabidopsis	infected	32	1	2151111
AT1G06950.1	AT1G06950.1	arabidopsis	infected	32	2	1800749
AT1G06950.1	AT1G06950.1	arabidopsis	infected	32	3	2224509
AT1G06950.1	AT1G06950.1	arabidopsis	infected	40	1	2233517
AT1G06950.1	AT1G06950.1	arabidopsis	infected	40	2	1901323
AT1G06950.1	AT1G06950.1	arabidopsis	infected	40	3	2265412
AT1G06950.1	AT1G06950.1	arabidopsis	infected	48	1	1727442
AT1G06950.1	AT1G06950.1	arabidopsis	infected	48	2	1896019
AT1G06950.1	AT1G06950.1	arabidopsis	infected	48	3	1924438
AT1G07000.1	AT1G07000.1	arabidopsis	mock	0	1	8427
AT1G07000.1	AT1G07000.1	arabidopsis	mock	0	2	10020
AT1G07000.1	AT1G07000.1	arabidopsis	mock	0	3	12067
AT1G07000.1	AT1G07000.1	arabidopsis	mock	8	1	15456
AT1G07000.1	AT1G07000.1	arabidopsis	mock	8	2	12906
AT1G07000.1	AT1G07000.1	arabidopsis	mock	8	3	11518
AT1G07000.1	AT1G07000.1	arabidopsis	mock	16	1	13529
AT1G07000.1	AT1G07000.1	arabidopsis	mock	16	2	10168
AT1G07000.1	AT1G07000.1	arabidopsis	mock	16	3	14778
AT1G07000.1	AT1G07000.1	arabidopsis	mock	24	1	16326
AT1G07000.1	AT1G07000.1	arabidopsis	mock	24	2	10734
AT1G07000.1	AT1G07000.1	arabidopsis	mock	24	3	10948
AT1G07000.1	AT1G07000.1	arabidopsis	mock	32	1	13551
AT1G07000.1	AT1G07000.1	arabidopsis	mock	32	2	14166
AT1G07000.1	AT1G07000.1	arabidopsis	mock	32	3	12886
AT1G07000.1	AT1G07000.1	arabidopsis	mock	40	1	9968
AT1G07000.1	AT1G07000.1	arabidopsis	mock	40	2	11535
AT1G07000.1	AT1G07000.1	arabidopsis	mock	40	3	10903
AT1G07000.1	AT1G07000.1	arabidopsis	mock	48	1	11269
AT1G07000.1	AT1G07000.1	arabidopsis	mock	48	2	11628
AT1G07000.1	AT1G07000.1	arabidopsis	mock	48	3	15889
AT1G07000.1	AT1G07000.1	arabidopsis	infected	0	1	11271
AT1G07000.1	AT1G07000.1	arabidopsis	infected	0	2	4761
AT1G07000.1	AT1G07000.1	arabidopsis	infected	0	3	9094
AT1G07000.1	AT1G07000.1	arabidopsis	infected	8	1	9416
AT1G07000.1	AT1G07000.1	arabidopsis	infected	8	2	11462
AT1G07000.1	AT1G07000.1	arabidopsis	infected	8	3	12233
AT1G07000.1	AT1G07000.1	arabidopsis	infected	16	1	15426
AT1G07000.1	AT1G07000.1	arabidopsis	infected	16	2	13968
AT1G07000.1	AT1G07000.1	arabidopsis	infected	16	3	15535
AT1G07000.1	AT1G07000.1	arabidopsis	infected	24	1	14050
AT1G07000.1	AT1G07000.1	arabidopsis	infected	24	2	12419
AT1G07000.1	AT1G07000.1	arabidopsis	infected	24	3	16092
AT1G07000.1	AT1G07000.1	arabidopsis	infected	32	1	13076
AT1G07000.1	AT1G07000.1	arabidopsis	infected	32	2	13441
AT1G07000.1	AT1G07000.1	arabidopsis	infected	32	3	15577
AT1G07000.1	AT1G07000.1	arabidopsis	infected	40	1	15625
AT1G07000.1	AT1G07000.1	arabidopsis	infected	40	2	9627
AT1G07000.1	AT1G07000.1	arabidopsis	infected	40	3	13105
AT1G07000.1	AT1G07000.1	arabidopsis	infected	48	1	19364
AT1G07000.1	AT1G07000.1	arabidopsis	infected	48	2	14546
AT1G07000.1	AT1G07000.1	arabidopsis	infected	48	3	17558
AT1G07010.1	AT1G07010.1	arabidopsis	mock	0	1	31127
AT1G07010.1	AT1G07010.1	arabidopsis	mock	0	2	28994
AT1G07010.1	AT1G07010.1	arabidopsis	mock	0	3	27877
AT1G07010.1	AT1G07010.1	arabidopsis	mock	8	1	7440
AT1G07010.1	AT1G07010.1	arabidopsis	mock	8	2	25437
AT1G07010.1	AT1G07010.1	arabidopsis	mock	8	3	23961
AT1G07010.1	AT1G07010.1	arabidopsis	mock	16	1	20914
AT1G07010.1	AT1G07010.1	arabidopsis	mock	16	2	25865
AT1G07010.1	AT1G07010.1	arabidopsis	mock	16	3	23469
AT1G07010.1	AT1G07010.1	arabidopsis	mock	24	1	15569
AT1G07010.1	AT1G07010.1	arabidopsis	mock	24	2	18628
AT1G07010.1	AT1G07010.1	arabidopsis	mock	24	3	15799
AT1G07010.1	AT1G07010.1	arabidopsis	mock	32	1	14667
AT1G07010.1	AT1G07010.1	arabidopsis	mock	32	2	13348
AT1G07010.1	AT1G07010.1	arabidopsis	mock	32	3	14332
AT1G07010.1	AT1G07010.1	arabidopsis	mock	40	1	16900
AT1G07010.1	AT1G07010.1	arabidopsis	mock	40	2	13350
AT1G07010.1	AT1G07010.1	arabidopsis	mock	40	3	21293
AT1G07010.1	AT1G07010.1	arabidopsis	mock	48	1	15332
AT1G07010.1	AT1G07010.1	arabidopsis	mock	48	2	14382
AT1G07010.1	AT1G07010.1	arabidopsis	mock	48	3	12760
AT1G07010.1	AT1G07010.1	arabidopsis	infected	0	1	39598
AT1G07010.1	AT1G07010.1	arabidopsis	infected	0	2	40392
AT1G07010.1	AT1G07010.1	arabidopsis	infected	0	3	27449
AT1G07010.1	AT1G07010.1	arabidopsis	infected	8	1	27891
AT1G07010.1	AT1G07010.1	arabidopsis	infected	8	2	16287
AT1G07010.1	AT1G07010.1	arabidopsis	infected	8	3	18764
AT1G07010.1	AT1G07010.1	arabidopsis	infected	16	1	20349
AT1G07010.1	AT1G07010.1	arabidopsis	infected	16	2	21140
AT1G07010.1	AT1G07010.1	arabidopsis	infected	16	3	29825
AT1G07010.1	AT1G07010.1	arabidopsis	infected	24	1	15222
AT1G07010.1	AT1G07010.1	arabidopsis	infected	24	2	26574
AT1G07010.1	AT1G07010.1	arabidopsis	infected	24	3	15392
AT1G07010.1	AT1G07010.1	arabidopsis	infected	32	1	13004
AT1G07010.1	AT1G07010.1	arabidopsis	infected	32	2	23441
AT1G07010.1	AT1G07010.1	arabidopsis	infected	32	3	12309
AT1G07010.1	AT1G07010.1	arabidopsis	infected	40	1	14436
AT1G07010.1	AT1G07010.1	arabidopsis	infected	40	2	14198
AT1G07010.1	AT1G07010.1	arabidopsis	infected	40	3	17949
AT1G07010.1	AT1G07010.1	arabidopsis	infected	48	1	9848
AT1G07010.1	AT1G07010.1	arabidopsis	infected	48	2	11289
AT1G07010.1	AT1G07010.1	arabidopsis	infected	48	3	10775
AT1G07030.1	AT1G07030.1	arabidopsis	mock	0	1	19428
AT1G07030.1	AT1G07030.1	arabidopsis	mock	0	2	13947
AT1G07030.1	AT1G07030.1	arabidopsis	mock	0	3	18159
AT1G07030.1	AT1G07030.1	arabidopsis	mock	8	1	0
AT1G07030.1	AT1G07030.1	arabidopsis	mock	8	2	11121
AT1G07030.1	AT1G07030.1	arabidopsis	mock	8	3	18118
AT1G07030.1	AT1G07030.1	arabidopsis	mock	16	1	10497
AT1G07030.1	AT1G07030.1	arabidopsis	mock	16	2	12542
AT1G07030.1	AT1G07030.1	arabidopsis	mock	16	3	15053
AT1G07030.1	AT1G07030.1	arabidopsis	mock	24	1	23617
AT1G07030.1	AT1G07030.1	arabidopsis	mock	24	2	16661
AT1G07030.1	AT1G07030.1	arabidopsis	mock	24	3	15492
AT1G07030.1	AT1G07030.1	arabidopsis	mock	32	1	21628
AT1G07030.1	AT1G07030.1	arabidopsis	mock	32	2	22464
AT1G07030.1	AT1G07030.1	arabidopsis	mock	32	3	15981
AT1G07030.1	AT1G07030.1	arabidopsis	mock	40	1	17594
AT1G07030.1	AT1G07030.1	arabidopsis	mock	40	2	20395
AT1G07030.1	AT1G07030.1	arabidopsis	mock	40	3	18752
AT1G07030.1	AT1G07030.1	arabidopsis	mock	48	1	17214
AT1G07030.1	AT1G07030.1	arabidopsis	mock	48	2	25833
AT1G07030.1	AT1G07030.1	arabidopsis	mock	48	3	22072
AT1G07030.1	AT1G07030.1	arabidopsis	infected	0	1	22463
AT1G07030.1	AT1G07030.1	arabidopsis	infected	0	2	14491
AT1G07030.1	AT1G07030.1	arabidopsis	infected	0	3	12891
AT1G07030.1	AT1G07030.1	arabidopsis	infected	8	1	17804
AT1G07030.1	AT1G07030.1	arabidopsis	infected	8	2	17194
AT1G07030.1	AT1G07030.1	arabidopsis	infected	8	3	14431
AT1G07030.1	AT1G07030.1	arabidopsis	infected	16	1	16083
AT1G07030.1	AT1G07030.1	arabidopsis	infected	16	2	15012
AT1G07030.1	AT1G07030.1	arabidopsis	infected	16	3	15122
AT1G07030.1	AT1G07030.1	arabidopsis	infected	24	1	15809
AT1G07030.1	AT1G07030.1	arabidopsis	infected	24	2	10833
AT1G07030.1	AT1G07030.1	arabidopsis	infected	24	3	17175
AT1G07030.1	AT1G07030.1	arabidopsis	infected	32	1	22159
AT1G07030.1	AT1G07030.1	arabidopsis	infected	32	2	20559
AT1G07030.1	AT1G07030.1	arabidopsis	infected	32	3	21128
AT1G07030.1	AT1G07030.1	arabidopsis	infected	40	1	18177
AT1G07030.1	AT1G07030.1	arabidopsis	infected	40	2	17668
AT1G07030.1	AT1G07030.1	arabidopsis	infected	40	3	22835
AT1G07030.1	AT1G07030.1	arabidopsis	infected	48	1	29789
AT1G07030.1	AT1G07030.1	arabidopsis	infected	48	2	33973
AT1G07030.1	AT1G07030.1	arabidopsis	infected	48	3	44422
AT1G07040.1	AT1G07040.1	arabidopsis	mock	0	1	179437
AT1G07040.1	AT1G07040.1	arabidopsis	mock	0	2	174191
AT1G07040.1	AT1G07040.1	arabidopsis	mock	0	3	180185
AT1G07040.1	AT1G07040.1	arabidopsis	mock	8	1	243037
AT1G07040.1	AT1G07040.1	arabidopsis	mock	8	2	286160
AT1G07040.1	AT1G07040.1	arabidopsis	mock	8	3	234893
AT1G07040.1	AT1G07040.1	arabidopsis	mock	16	1	236178
AT1G07040.1	AT1G07040.1	arabidopsis	mock	16	2	275878
AT1G07040.1	AT1G07040.1	arabidopsis	mock	16	3	278820
AT1G07040.1	AT1G07040.1	arabidopsis	mock	24	1	285833
AT1G07040.1	AT1G07040.1	arabidopsis	mock	24	2	309381
AT1G07040.1	AT1G07040.1	arabidopsis	mock	24	3	333978
AT1G07040.1	AT1G07040.1	arabidopsis	mock	32	1	260742
AT1G07040.1	AT1G07040.1	arabidopsis	mock	32	2	345532
AT1G07040.1	AT1G07040.1	arabidopsis	mock	32	3	332465
AT1G07040.1	AT1G07040.1	arabidopsis	mock	40	1	340633
AT1G07040.1	AT1G07040.1	arabidopsis	mock	40	2	332438
AT1G07040.1	AT1G07040.1	arabidopsis	mock	40	3	418122
AT1G07040.1	AT1G07040.1	arabidopsis	mock	48	1	433910
AT1G07040.1	AT1G07040.1	arabidopsis	mock	48	2	357943
AT1G07040.1	AT1G07040.1	arabidopsis	mock	48	3	378660
AT1G07040.1	AT1G07040.1	arabidopsis	infected	0	1	179620
AT1G07040.1	AT1G07040.1	arabidopsis	infected	0	2	256025
AT1G07040.1	AT1G07040.1	arabidopsis	infected	0	3	177649
AT1G07040.1	AT1G07040.1	arabidopsis	infected	8	1	206063
AT1G07040.1	AT1G07040.1	arabidopsis	infected	8	2	197214
AT1G07040.1	AT1G07040.1	arabidopsis	infected	8	3	200272
AT1G07040.1	AT1G07040.1	arabidopsis	infected	16	1	228168
AT1G07040.1	AT1G07040.1	arabidopsis	infected	16	2	265574
AT1G07040.1	AT1G07040.1	arabidopsis	infected	16	3	238280
AT1G07040.1	AT1G07040.1	arabidopsis	infected	24	1	240570
AT1G07040.1	AT1G07040.1	arabidopsis	infected	24	2	317697
AT1G07040.1	AT1G07040.1	arabidopsis	infected	24	3	215703
AT1G07040.1	AT1G07040.1	arabidopsis	infected	32	1	321998
AT1G07040.1	AT1G07040.1	arabidopsis	infected	32	2	377231
AT1G07040.1	AT1G07040.1	arabidopsis	infected	32	3	275536
AT1G07040.1	AT1G07040.1	arabidopsis	infected	40	1	323334
AT1G07040.1	AT1G07040.1	arabidopsis	infected	40	2	353769
AT1G07040.1	AT1G07040.1	arabidopsis	infected	40	3	286037
AT1G07040.1	AT1G07040.1	arabidopsis	infected	48	1	356188
AT1G07040.1	AT1G07040.1	arabidopsis	infected	48	2	321185
AT1G07040.1	AT1G07040.1	arabidopsis	infected	48	3	332182
AT1G07070.1	AT1G07070.1;AT1G74270.1	arabidopsis	mock	0	1	641061
AT1G07070.1	AT1G07070.1;AT1G74270.1	arabidopsis	mock	0	2	792227
AT1G07070.1	AT1G07070.1;AT1G74270.1	arabidopsis	mock	0	3	782120
AT1G07070.1	AT1G07070.1;AT1G74270.1	arabidopsis	mock	8	1	792610
AT1G07070.1	AT1G07070.1;AT1G74270.1	arabidopsis	mock	8	2	614269
AT1G07070.1	AT1G07070.1;AT1G74270.1	arabidopsis	mock	8	3	962198
AT1G07070.1	AT1G07070.1;AT1G74270.1	arabidopsis	mock	16	1	606313
AT1G07070.1	AT1G07070.1;AT1G74270.1	arabidopsis	mock	16	2	613377
AT1G07070.1	AT1G07070.1;AT1G74270.1	arabidopsis	mock	16	3	570059
AT1G07070.1	AT1G07070.1;AT1G74270.1	arabidopsis	mock	24	1	506931
AT1G07070.1	AT1G07070.1;AT1G74270.1	arabidopsis	mock	24	2	487652
AT1G07070.1	AT1G07070.1;AT1G74270.1	arabidopsis	mock	24	3	484959
AT1G07070.1	AT1G07070.1;AT1G74270.1	arabidopsis	mock	32	1	579540
AT1G07070.1	AT1G07070.1;AT1G74270.1	arabidopsis	mock	32	2	573276
AT1G07070.1	AT1G07070.1;AT1G74270.1	arabidopsis	mock	32	3	472872
AT1G07070.1	AT1G07070.1;AT1G74270.1	arabidopsis	mock	40	1	585486
AT1G07070.1	AT1G07070.1;AT1G74270.1	arabidopsis	mock	40	2	740613
AT1G07070.1	AT1G07070.1;AT1G74270.1	arabidopsis	mock	40	3	572988
AT1G07070.1	AT1G07070.1;AT1G74270.1	arabidopsis	mock	48	1	470354
AT1G07070.1	AT1G07070.1;AT1G74270.1	arabidopsis	mock	48	2	727269
AT1G07070.1	AT1G07070.1;AT1G74270.1	arabidopsis	mock	48	3	696960
AT1G07070.1	AT1G07070.1;AT1G74270.1	arabidopsis	infected	0	1	550420
AT1G07070.1	AT1G07070.1;AT1G74270.1	arabidopsis	infected	0	2	721454
AT1G07070.1	AT1G07070.1;AT1G74270.1	arabidopsis	infected	0	3	973864
AT1G07070.1	AT1G07070.1;AT1G74270.1	arabidopsis	infected	8	1	960734
AT1G07070.1	AT1G07070.1;AT1G74270.1	arabidopsis	infected	8	2	858331
AT1G07070.1	AT1G07070.1;AT1G74270.1	arabidopsis	infected	8	3	754678
AT1G07070.1	AT1G07070.1;AT1G74270.1	arabidopsis	infected	16	1	680649
AT1G07070.1	AT1G07070.1;AT1G74270.1	arabidopsis	infected	16	2	575280
AT1G07070.1	AT1G07070.1;AT1G74270.1	arabidopsis	infected	16	3	649716
AT1G07070.1	AT1G07070.1;AT1G74270.1	arabidopsis	infected	24	1	567245
AT1G07070.1	AT1G07070.1;AT1G74270.1	arabidopsis	infected	24	2	300939
AT1G07070.1	AT1G07070.1;AT1G74270.1	arabidopsis	infected	24	3	682057
AT1G07070.1	AT1G07070.1;AT1G74270.1	arabidopsis	infected	32	1	692474
AT1G07070.1	AT1G07070.1;AT1G74270.1	arabidopsis	infected	32	2	591474
AT1G07070.1	AT1G07070.1;AT1G74270.1	arabidopsis	infected	32	3	755450
AT1G07070.1	AT1G07070.1;AT1G74270.1	arabidopsis	infected	40	1	712810
AT1G07070.1	AT1G07070.1;AT1G74270.1	arabidopsis	infected	40	2	638620
AT1G07070.1	AT1G07070.1;AT1G74270.1	arabidopsis	infected	40	3	624441
AT1G07070.1	AT1G07070.1;AT1G74270.1	arabidopsis	infected	48	1	570664
AT1G07070.1	AT1G07070.1;AT1G74270.1	arabidopsis	infected	48	2	559481
AT1G07070.1	AT1G07070.1;AT1G74270.1	arabidopsis	infected	48	3	681218
AT1G07080.1	AT1G07080.1	arabidopsis	mock	0	1	1837
AT1G07080.1	AT1G07080.1	arabidopsis	mock	0	2	1607
AT1G07080.1	AT1G07080.1	arabidopsis	mock	0	3	457
AT1G07080.1	AT1G07080.1	arabidopsis	mock	8	1	0
AT1G07080.1	AT1G07080.1	arabidopsis	mock	8	2	0
AT1G07080.1	AT1G07080.1	arabidopsis	mock	8	3	0
AT1G07080.1	AT1G07080.1	arabidopsis	mock	16	1	0
AT1G07080.1	AT1G07080.1	arabidopsis	mock	16	2	0
AT1G07080.1	AT1G07080.1	arabidopsis	mock	16	3	0
AT1G07080.1	AT1G07080.1	arabidopsis	mock	24	1	0
AT1G07080.1	AT1G07080.1	arabidopsis	mock	24	2	0
AT1G07080.1	AT1G07080.1	arabidopsis	mock	24	3	0
AT1G07080.1	AT1G07080.1	arabidopsis	mock	32	1	1381
AT1G07080.1	AT1G07080.1	arabidopsis	mock	32	2	1391
AT1G07080.1	AT1G07080.1	arabidopsis	mock	32	3	0
AT1G07080.1	AT1G07080.1	arabidopsis	mock	40	1	0
AT1G07080.1	AT1G07080.1	arabidopsis	mock	40	2	0
AT1G07080.1	AT1G07080.1	arabidopsis	mock	40	3	0
AT1G07080.1	AT1G07080.1	arabidopsis	mock	48	1	0
AT1G07080.1	AT1G07080.1	arabidopsis	mock	48	2	0
AT1G07080.1	AT1G07080.1	arabidopsis	mock	48	3	0
AT1G07080.1	AT1G07080.1	arabidopsis	infected	0	1	0
AT1G07080.1	AT1G07080.1	arabidopsis	infected	0	2	0
AT1G07080.1	AT1G07080.1	arabidopsis	infected	0	3	0
AT1G07080.1	AT1G07080.1	arabidopsis	infected	8	1	0
AT1G07080.1	AT1G07080.1	arabidopsis	infected	8	2	0
AT1G07080.1	AT1G07080.1	arabidopsis	infected	8	3	0
AT1G07080.1	AT1G07080.1	arabidopsis	infected	16	1	0
AT1G07080.1	AT1G07080.1	arabidopsis	infected	16	2	0
AT1G07080.1	AT1G07080.1	arabidopsis	infected	16	3	0
AT1G07080.1	AT1G07080.1	arabidopsis	infected	24	1	0
AT1G07080.1	AT1G07080.1	arabidopsis	infected	24	2	0
AT1G07080.1	AT1G07080.1	arabidopsis	infected	24	3	0
AT1G07080.1	AT1G07080.1	arabidopsis	infected	32	1	0
AT1G07080.1	AT1G07080.1	arabidopsis	infected	32	2	0
AT1G07080.1	AT1G07080.1	arabidopsis	infected	32	3	0
AT1G07080.1	AT1G07080.1	arabidopsis	infected	40	1	0
AT1G07080.1	AT1G07080.1	arabidopsis	infected	40	2	0
AT1G07080.1	AT1G07080.1	arabidopsis	infected	40	3	0
AT1G07080.1	AT1G07080.1	arabidopsis	infected	48	1	0
AT1G07080.1	AT1G07080.1	arabidopsis	infected	48	2	0
AT1G07080.1	AT1G07080.1	arabidopsis	infected	48	3	0
AT1G07110.1	AT1G07110.1	arabidopsis	mock	0	1	778330
AT1G07110.1	AT1G07110.1	arabidopsis	mock	0	2	731555
AT1G07110.1	AT1G07110.1	arabidopsis	mock	0	3	764244
AT1G07110.1	AT1G07110.1	arabidopsis	mock	8	1	650434
AT1G07110.1	AT1G07110.1	arabidopsis	mock	8	2	898199
AT1G07110.1	AT1G07110.1	arabidopsis	mock	8	3	751230
AT1G07110.1	AT1G07110.1	arabidopsis	mock	16	1	684096
AT1G07110.1	AT1G07110.1	arabidopsis	mock	16	2	865226
AT1G07110.1	AT1G07110.1	arabidopsis	mock	16	3	781235
AT1G07110.1	AT1G07110.1	arabidopsis	mock	24	1	653203
AT1G07110.1	AT1G07110.1	arabidopsis	mock	24	2	779791
AT1G07110.1	AT1G07110.1	arabidopsis	mock	24	3	796079
AT1G07110.1	AT1G07110.1	arabidopsis	mock	32	1	651203
AT1G07110.1	AT1G07110.1	arabidopsis	mock	32	2	712867
AT1G07110.1	AT1G07110.1	arabidopsis	mock	32	3	691069
AT1G07110.1	AT1G07110.1	arabidopsis	mock	40	1	653274
AT1G07110.1	AT1G07110.1	arabidopsis	mock	40	2	639656
AT1G07110.1	AT1G07110.1	arabidopsis	mock	40	3	742051
AT1G07110.1	AT1G07110.1	arabidopsis	mock	48	1	775232
AT1G07110.1	AT1G07110.1	arabidopsis	mock	48	2	676861
AT1G07110.1	AT1G07110.1	arabidopsis	mock	48	3	709133
AT1G07110.1	AT1G07110.1	arabidopsis	infected	0	1	871142
AT1G07110.1	AT1G07110.1	arabidopsis	infected	0	2	868206
AT1G07110.1	AT1G07110.1	arabidopsis	infected	0	3	796694
AT1G07110.1	AT1G07110.1	arabidopsis	infected	8	1	826680
AT1G07110.1	AT1G07110.1	arabidopsis	infected	8	2	561147
AT1G07110.1	AT1G07110.1	arabidopsis	infected	8	3	801748
AT1G07110.1	AT1G07110.1	arabidopsis	infected	16	1	669781
AT1G07110.1	AT1G07110.1	arabidopsis	infected	16	2	735718
AT1G07110.1	AT1G07110.1	arabidopsis	infected	16	3	909217
AT1G07110.1	AT1G07110.1	arabidopsis	infected	24	1	652069
AT1G07110.1	AT1G07110.1	arabidopsis	infected	24	2	770956
AT1G07110.1	AT1G07110.1	arabidopsis	infected	24	3	689918
AT1G07110.1	AT1G07110.1	arabidopsis	infected	32	1	602728
AT1G07110.1	AT1G07110.1	arabidopsis	infected	32	2	680548
AT1G07110.1	AT1G07110.1	arabidopsis	infected	32	3	689921
AT1G07110.1	AT1G07110.1	arabidopsis	infected	40	1	611887
AT1G07110.1	AT1G07110.1	arabidopsis	infected	40	2	708077
AT1G07110.1	AT1G07110.1	arabidopsis	infected	40	3	698325
AT1G07110.1	AT1G07110.1	arabidopsis	infected	48	1	606100
AT1G07110.1	AT1G07110.1	arabidopsis	infected	48	2	591475
AT1G07110.1	AT1G07110.1	arabidopsis	infected	48	3	692459
AT1G07140.1	AT1G07140.1	arabidopsis	mock	0	1	870901
AT1G07140.1	AT1G07140.1	arabidopsis	mock	0	2	755842
AT1G07140.1	AT1G07140.1	arabidopsis	mock	0	3	888989
AT1G07140.1	AT1G07140.1	arabidopsis	mock	8	1	1204169
AT1G07140.1	AT1G07140.1	arabidopsis	mock	8	2	1239694
AT1G07140.1	AT1G07140.1	arabidopsis	mock	8	3	980330
AT1G07140.1	AT1G07140.1	arabidopsis	mock	16	1	1039481
AT1G07140.1	AT1G07140.1	arabidopsis	mock	16	2	1112832
AT1G07140.1	AT1G07140.1	arabidopsis	mock	16	3	1106084
AT1G07140.1	AT1G07140.1	arabidopsis	mock	24	1	1307650
AT1G07140.1	AT1G07140.1	arabidopsis	mock	24	2	1082325
AT1G07140.1	AT1G07140.1	arabidopsis	mock	24	3	1114408
AT1G07140.1	AT1G07140.1	arabidopsis	mock	32	1	1226531
AT1G07140.1	AT1G07140.1	arabidopsis	mock	32	2	1188869
AT1G07140.1	AT1G07140.1	arabidopsis	mock	32	3	1173462
AT1G07140.1	AT1G07140.1	arabidopsis	mock	40	1	1153652
AT1G07140.1	AT1G07140.1	arabidopsis	mock	40	2	893214
AT1G07140.1	AT1G07140.1	arabidopsis	mock	40	3	1165800
AT1G07140.1	AT1G07140.1	arabidopsis	mock	48	1	945744
AT1G07140.1	AT1G07140.1	arabidopsis	mock	48	2	1115017
AT1G07140.1	AT1G07140.1	arabidopsis	mock	48	3	1287917
AT1G07140.1	AT1G07140.1	arabidopsis	infected	0	1	1137804
AT1G07140.1	AT1G07140.1	arabidopsis	infected	0	2	1542624
AT1G07140.1	AT1G07140.1	arabidopsis	infected	0	3	865420
AT1G07140.1	AT1G07140.1	arabidopsis	infected	8	1	1005886
AT1G07140.1	AT1G07140.1	arabidopsis	infected	8	2	1249320
AT1G07140.1	AT1G07140.1	arabidopsis	infected	8	3	1057160
AT1G07140.1	AT1G07140.1	arabidopsis	infected	16	1	1080211
AT1G07140.1	AT1G07140.1	arabidopsis	infected	16	2	1097989
AT1G07140.1	AT1G07140.1	arabidopsis	infected	16	3	1051914
AT1G07140.1	AT1G07140.1	arabidopsis	infected	24	1	1076236
AT1G07140.1	AT1G07140.1	arabidopsis	infected	24	2	1457554
AT1G07140.1	AT1G07140.1	arabidopsis	infected	24	3	1177664
AT1G07140.1	AT1G07140.1	arabidopsis	infected	32	1	1176711
AT1G07140.1	AT1G07140.1	arabidopsis	infected	32	2	1229068
AT1G07140.1	AT1G07140.1	arabidopsis	infected	32	3	1072448
AT1G07140.1	AT1G07140.1	arabidopsis	infected	40	1	1077835
AT1G07140.1	AT1G07140.1	arabidopsis	infected	40	2	901136
AT1G07140.1	AT1G07140.1	arabidopsis	infected	40	3	1176208
AT1G07140.1	AT1G07140.1	arabidopsis	infected	48	1	986315
AT1G07140.1	AT1G07140.1	arabidopsis	infected	48	2	1018281
AT1G07140.1	AT1G07140.1	arabidopsis	infected	48	3	1110110
AT1G07150.1	AT1G07150.1;AT1G07150.2	arabidopsis	mock	0	1	0
AT1G07150.1	AT1G07150.1;AT1G07150.2	arabidopsis	mock	0	2	0
AT1G07150.1	AT1G07150.1;AT1G07150.2	arabidopsis	mock	0	3	0
AT1G07150.1	AT1G07150.1;AT1G07150.2	arabidopsis	mock	8	1	0
AT1G07150.1	AT1G07150.1;AT1G07150.2	arabidopsis	mock	8	2	0
AT1G07150.1	AT1G07150.1;AT1G07150.2	arabidopsis	mock	8	3	0
AT1G07150.1	AT1G07150.1;AT1G07150.2	arabidopsis	mock	16	1	0
AT1G07150.1	AT1G07150.1;AT1G07150.2	arabidopsis	mock	16	2	0
AT1G07150.1	AT1G07150.1;AT1G07150.2	arabidopsis	mock	16	3	0
AT1G07150.1	AT1G07150.1;AT1G07150.2	arabidopsis	mock	24	1	0
AT1G07150.1	AT1G07150.1;AT1G07150.2	arabidopsis	mock	24	2	0
AT1G07150.1	AT1G07150.1;AT1G07150.2	arabidopsis	mock	24	3	0
AT1G07150.1	AT1G07150.1;AT1G07150.2	arabidopsis	mock	32	1	10820
AT1G07150.1	AT1G07150.1;AT1G07150.2	arabidopsis	mock	32	2	7536
AT1G07150.1	AT1G07150.1;AT1G07150.2	arabidopsis	mock	32	3	0
AT1G07150.1	AT1G07150.1;AT1G07150.2	arabidopsis	mock	40	1	0
AT1G07150.1	AT1G07150.1;AT1G07150.2	arabidopsis	mock	40	2	0
AT1G07150.1	AT1G07150.1;AT1G07150.2	arabidopsis	mock	40	3	0
AT1G07150.1	AT1G07150.1;AT1G07150.2	arabidopsis	mock	48	1	0
AT1G07150.1	AT1G07150.1;AT1G07150.2	arabidopsis	mock	48	2	0
AT1G07150.1	AT1G07150.1;AT1G07150.2	arabidopsis	mock	48	3	0
AT1G07150.1	AT1G07150.1;AT1G07150.2	arabidopsis	infected	0	1	0
AT1G07150.1	AT1G07150.1;AT1G07150.2	arabidopsis	infected	0	2	0
AT1G07150.1	AT1G07150.1;AT1G07150.2	arabidopsis	infected	0	3	0
AT1G07150.1	AT1G07150.1;AT1G07150.2	arabidopsis	infected	8	1	0
AT1G07150.1	AT1G07150.1;AT1G07150.2	arabidopsis	infected	8	2	0
AT1G07150.1	AT1G07150.1;AT1G07150.2	arabidopsis	infected	8	3	0
AT1G07150.1	AT1G07150.1;AT1G07150.2	arabidopsis	infected	16	1	0
AT1G07150.1	AT1G07150.1;AT1G07150.2	arabidopsis	infected	16	2	0
AT1G07150.1	AT1G07150.1;AT1G07150.2	arabidopsis	infected	16	3	0
AT1G07150.1	AT1G07150.1;AT1G07150.2	arabidopsis	infected	24	1	0
AT1G07150.1	AT1G07150.1;AT1G07150.2	arabidopsis	infected	24	2	0
AT1G07150.1	AT1G07150.1;AT1G07150.2	arabidopsis	infected	24	3	0
AT1G07150.1	AT1G07150.1;AT1G07150.2	arabidopsis	infected	32	1	0
AT1G07150.1	AT1G07150.1;AT1G07150.2	arabidopsis	infected	32	2	0
AT1G07150.1	AT1G07150.1;AT1G07150.2	arabidopsis	infected	32	3	0
AT1G07150.1	AT1G07150.1;AT1G07150.2	arabidopsis	infected	40	1	3208
AT1G07150.1	AT1G07150.1;AT1G07150.2	arabidopsis	infected	40	2	8016
AT1G07150.1	AT1G07150.1;AT1G07150.2	arabidopsis	infected	40	3	0
AT1G07150.1	AT1G07150.1;AT1G07150.2	arabidopsis	infected	48	1	0
AT1G07150.1	AT1G07150.1;AT1G07150.2	arabidopsis	infected	48	2	0
AT1G07150.1	AT1G07150.1;AT1G07150.2	arabidopsis	infected	48	3	0
AT1G07170.1	AT1G07170.1;AT1G07170.2;AT1G07170.3;AT1G07170.4;AT1G07170.5;AT1G07170.6;AT2G30000.1	arabidopsis	mock	0	1	85808
AT1G07170.1	AT1G07170.1;AT1G07170.2;AT1G07170.3;AT1G07170.4;AT1G07170.5;AT1G07170.6;AT2G30000.1	arabidopsis	mock	0	2	78122
AT1G07170.1	AT1G07170.1;AT1G07170.2;AT1G07170.3;AT1G07170.4;AT1G07170.5;AT1G07170.6;AT2G30000.1	arabidopsis	mock	0	3	67811
AT1G07170.1	AT1G07170.1;AT1G07170.2;AT1G07170.3;AT1G07170.4;AT1G07170.5;AT1G07170.6;AT2G30000.1	arabidopsis	mock	8	1	81029
AT1G07170.1	AT1G07170.1;AT1G07170.2;AT1G07170.3;AT1G07170.4;AT1G07170.5;AT1G07170.6;AT2G30000.1	arabidopsis	mock	8	2	82215
AT1G07170.1	AT1G07170.1;AT1G07170.2;AT1G07170.3;AT1G07170.4;AT1G07170.5;AT1G07170.6;AT2G30000.1	arabidopsis	mock	8	3	78742
AT1G07170.1	AT1G07170.1;AT1G07170.2;AT1G07170.3;AT1G07170.4;AT1G07170.5;AT1G07170.6;AT2G30000.1	arabidopsis	mock	16	1	81300
AT1G07170.1	AT1G07170.1;AT1G07170.2;AT1G07170.3;AT1G07170.4;AT1G07170.5;AT1G07170.6;AT2G30000.1	arabidopsis	mock	16	2	83327
AT1G07170.1	AT1G07170.1;AT1G07170.2;AT1G07170.3;AT1G07170.4;AT1G07170.5;AT1G07170.6;AT2G30000.1	arabidopsis	mock	16	3	81665
AT1G07170.1	AT1G07170.1;AT1G07170.2;AT1G07170.3;AT1G07170.4;AT1G07170.5;AT1G07170.6;AT2G30000.1	arabidopsis	mock	24	1	90087
AT1G07170.1	AT1G07170.1;AT1G07170.2;AT1G07170.3;AT1G07170.4;AT1G07170.5;AT1G07170.6;AT2G30000.1	arabidopsis	mock	24	2	105397
AT1G07170.1	AT1G07170.1;AT1G07170.2;AT1G07170.3;AT1G07170.4;AT1G07170.5;AT1G07170.6;AT2G30000.1	arabidopsis	mock	24	3	122052
AT1G07170.1	AT1G07170.1;AT1G07170.2;AT1G07170.3;AT1G07170.4;AT1G07170.5;AT1G07170.6;AT2G30000.1	arabidopsis	mock	32	1	114045
AT1G07170.1	AT1G07170.1;AT1G07170.2;AT1G07170.3;AT1G07170.4;AT1G07170.5;AT1G07170.6;AT2G30000.1	arabidopsis	mock	32	2	74317
AT1G07170.1	AT1G07170.1;AT1G07170.2;AT1G07170.3;AT1G07170.4;AT1G07170.5;AT1G07170.6;AT2G30000.1	arabidopsis	mock	32	3	90627
AT1G07170.1	AT1G07170.1;AT1G07170.2;AT1G07170.3;AT1G07170.4;AT1G07170.5;AT1G07170.6;AT2G30000.1	arabidopsis	mock	40	1	96647
AT1G07170.1	AT1G07170.1;AT1G07170.2;AT1G07170.3;AT1G07170.4;AT1G07170.5;AT1G07170.6;AT2G30000.1	arabidopsis	mock	40	2	108580
AT1G07170.1	AT1G07170.1;AT1G07170.2;AT1G07170.3;AT1G07170.4;AT1G07170.5;AT1G07170.6;AT2G30000.1	arabidopsis	mock	40	3	76434
AT1G07170.1	AT1G07170.1;AT1G07170.2;AT1G07170.3;AT1G07170.4;AT1G07170.5;AT1G07170.6;AT2G30000.1	arabidopsis	mock	48	1	57409
AT1G07170.1	AT1G07170.1;AT1G07170.2;AT1G07170.3;AT1G07170.4;AT1G07170.5;AT1G07170.6;AT2G30000.1	arabidopsis	mock	48	2	65695
AT1G07170.1	AT1G07170.1;AT1G07170.2;AT1G07170.3;AT1G07170.4;AT1G07170.5;AT1G07170.6;AT2G30000.1	arabidopsis	mock	48	3	77094
AT1G07170.1	AT1G07170.1;AT1G07170.2;AT1G07170.3;AT1G07170.4;AT1G07170.5;AT1G07170.6;AT2G30000.1	arabidopsis	infected	0	1	78361
AT1G07170.1	AT1G07170.1;AT1G07170.2;AT1G07170.3;AT1G07170.4;AT1G07170.5;AT1G07170.6;AT2G30000.1	arabidopsis	infected	0	2	81869
AT1G07170.1	AT1G07170.1;AT1G07170.2;AT1G07170.3;AT1G07170.4;AT1G07170.5;AT1G07170.6;AT2G30000.1	arabidopsis	infected	0	3	80410
AT1G07170.1	AT1G07170.1;AT1G07170.2;AT1G07170.3;AT1G07170.4;AT1G07170.5;AT1G07170.6;AT2G30000.1	arabidopsis	infected	8	1	65262
AT1G07170.1	AT1G07170.1;AT1G07170.2;AT1G07170.3;AT1G07170.4;AT1G07170.5;AT1G07170.6;AT2G30000.1	arabidopsis	infected	8	2	78658
AT1G07170.1	AT1G07170.1;AT1G07170.2;AT1G07170.3;AT1G07170.4;AT1G07170.5;AT1G07170.6;AT2G30000.1	arabidopsis	infected	8	3	76643
AT1G07170.1	AT1G07170.1;AT1G07170.2;AT1G07170.3;AT1G07170.4;AT1G07170.5;AT1G07170.6;AT2G30000.1	arabidopsis	infected	16	1	59065
AT1G07170.1	AT1G07170.1;AT1G07170.2;AT1G07170.3;AT1G07170.4;AT1G07170.5;AT1G07170.6;AT2G30000.1	arabidopsis	infected	16	2	74580
AT1G07170.1	AT1G07170.1;AT1G07170.2;AT1G07170.3;AT1G07170.4;AT1G07170.5;AT1G07170.6;AT2G30000.1	arabidopsis	infected	16	3	69959
AT1G07170.1	AT1G07170.1;AT1G07170.2;AT1G07170.3;AT1G07170.4;AT1G07170.5;AT1G07170.6;AT2G30000.1	arabidopsis	infected	24	1	68330
AT1G07170.1	AT1G07170.1;AT1G07170.2;AT1G07170.3;AT1G07170.4;AT1G07170.5;AT1G07170.6;AT2G30000.1	arabidopsis	infected	24	2	78147
AT1G07170.1	AT1G07170.1;AT1G07170.2;AT1G07170.3;AT1G07170.4;AT1G07170.5;AT1G07170.6;AT2G30000.1	arabidopsis	infected	24	3	89421
AT1G07170.1	AT1G07170.1;AT1G07170.2;AT1G07170.3;AT1G07170.4;AT1G07170.5;AT1G07170.6;AT2G30000.1	arabidopsis	infected	32	1	138597
AT1G07170.1	AT1G07170.1;AT1G07170.2;AT1G07170.3;AT1G07170.4;AT1G07170.5;AT1G07170.6;AT2G30000.1	arabidopsis	infected	32	2	69900
AT1G07170.1	AT1G07170.1;AT1G07170.2;AT1G07170.3;AT1G07170.4;AT1G07170.5;AT1G07170.6;AT2G30000.1	arabidopsis	infected	32	3	70519
AT1G07170.1	AT1G07170.1;AT1G07170.2;AT1G07170.3;AT1G07170.4;AT1G07170.5;AT1G07170.6;AT2G30000.1	arabidopsis	infected	40	1	62656
AT1G07170.1	AT1G07170.1;AT1G07170.2;AT1G07170.3;AT1G07170.4;AT1G07170.5;AT1G07170.6;AT2G30000.1	arabidopsis	infected	40	2	92345
AT1G07170.1	AT1G07170.1;AT1G07170.2;AT1G07170.3;AT1G07170.4;AT1G07170.5;AT1G07170.6;AT2G30000.1	arabidopsis	infected	40	3	80447
AT1G07170.1	AT1G07170.1;AT1G07170.2;AT1G07170.3;AT1G07170.4;AT1G07170.5;AT1G07170.6;AT2G30000.1	arabidopsis	infected	48	1	64152
AT1G07170.1	AT1G07170.1;AT1G07170.2;AT1G07170.3;AT1G07170.4;AT1G07170.5;AT1G07170.6;AT2G30000.1	arabidopsis	infected	48	2	49720
AT1G07170.1	AT1G07170.1;AT1G07170.2;AT1G07170.3;AT1G07170.4;AT1G07170.5;AT1G07170.6;AT2G30000.1	arabidopsis	infected	48	3	97228
AT1G07180.1	AT1G07180.1	arabidopsis	mock	0	1	42286
AT1G07180.1	AT1G07180.1	arabidopsis	mock	0	2	51818
AT1G07180.1	AT1G07180.1	arabidopsis	mock	0	3	42202
AT1G07180.1	AT1G07180.1	arabidopsis	mock	8	1	31680
AT1G07180.1	AT1G07180.1	arabidopsis	mock	8	2	59348
AT1G07180.1	AT1G07180.1	arabidopsis	mock	8	3	33538
AT1G07180.1	AT1G07180.1	arabidopsis	mock	16	1	42349
AT1G07180.1	AT1G07180.1	arabidopsis	mock	16	2	50414
AT1G07180.1	AT1G07180.1	arabidopsis	mock	16	3	44269
AT1G07180.1	AT1G07180.1	arabidopsis	mock	24	1	37398
AT1G07180.1	AT1G07180.1	arabidopsis	mock	24	2	49634
AT1G07180.1	AT1G07180.1	arabidopsis	mock	24	3	41239
AT1G07180.1	AT1G07180.1	arabidopsis	mock	32	1	31884
AT1G07180.1	AT1G07180.1	arabidopsis	mock	32	2	40738
AT1G07180.1	AT1G07180.1	arabidopsis	mock	32	3	40620
AT1G07180.1	AT1G07180.1	arabidopsis	mock	40	1	40323
AT1G07180.1	AT1G07180.1	arabidopsis	mock	40	2	43655
AT1G07180.1	AT1G07180.1	arabidopsis	mock	40	3	48573
AT1G07180.1	AT1G07180.1	arabidopsis	mock	48	1	40481
AT1G07180.1	AT1G07180.1	arabidopsis	mock	48	2	38928
AT1G07180.1	AT1G07180.1	arabidopsis	mock	48	3	37008
AT1G07180.1	AT1G07180.1	arabidopsis	infected	0	1	55165
AT1G07180.1	AT1G07180.1	arabidopsis	infected	0	2	53341
AT1G07180.1	AT1G07180.1	arabidopsis	infected	0	3	42289
AT1G07180.1	AT1G07180.1	arabidopsis	infected	8	1	29788
AT1G07180.1	AT1G07180.1	arabidopsis	infected	8	2	18916
AT1G07180.1	AT1G07180.1	arabidopsis	infected	8	3	31163
AT1G07180.1	AT1G07180.1	arabidopsis	infected	16	1	33230
AT1G07180.1	AT1G07180.1	arabidopsis	infected	16	2	41712
AT1G07180.1	AT1G07180.1	arabidopsis	infected	16	3	50565
AT1G07180.1	AT1G07180.1	arabidopsis	infected	24	1	38121
AT1G07180.1	AT1G07180.1	arabidopsis	infected	24	2	25064
AT1G07180.1	AT1G07180.1	arabidopsis	infected	24	3	39806
AT1G07180.1	AT1G07180.1	arabidopsis	infected	32	1	31569
AT1G07180.1	AT1G07180.1	arabidopsis	infected	32	2	28185
AT1G07180.1	AT1G07180.1	arabidopsis	infected	32	3	31303
AT1G07180.1	AT1G07180.1	arabidopsis	infected	40	1	42347
AT1G07180.1	AT1G07180.1	arabidopsis	infected	40	2	45819
AT1G07180.1	AT1G07180.1	arabidopsis	infected	40	3	39480
AT1G07180.1	AT1G07180.1	arabidopsis	infected	48	1	33916
AT1G07180.1	AT1G07180.1	arabidopsis	infected	48	2	38490
AT1G07180.1	AT1G07180.1	arabidopsis	infected	48	3	33653
AT1G07210.1	AT1G07210.1	arabidopsis	mock	0	1	16298
AT1G07210.1	AT1G07210.1	arabidopsis	mock	0	2	11942
AT1G07210.1	AT1G07210.1	arabidopsis	mock	0	3	11693
AT1G07210.1	AT1G07210.1	arabidopsis	mock	8	1	0
AT1G07210.1	AT1G07210.1	arabidopsis	mock	8	2	15249
AT1G07210.1	AT1G07210.1	arabidopsis	mock	8	3	18139
AT1G07210.1	AT1G07210.1	arabidopsis	mock	16	1	14591
AT1G07210.1	AT1G07210.1	arabidopsis	mock	16	2	15684
AT1G07210.1	AT1G07210.1	arabidopsis	mock	16	3	13909
AT1G07210.1	AT1G07210.1	arabidopsis	mock	24	1	18263
AT1G07210.1	AT1G07210.1	arabidopsis	mock	24	2	12971
AT1G07210.1	AT1G07210.1	arabidopsis	mock	24	3	20535
AT1G07210.1	AT1G07210.1	arabidopsis	mock	32	1	16340
AT1G07210.1	AT1G07210.1	arabidopsis	mock	32	2	16657
AT1G07210.1	AT1G07210.1	arabidopsis	mock	32	3	21166
AT1G07210.1	AT1G07210.1	arabidopsis	mock	40	1	17314
AT1G07210.1	AT1G07210.1	arabidopsis	mock	40	2	17410
AT1G07210.1	AT1G07210.1	arabidopsis	mock	40	3	17827
AT1G07210.1	AT1G07210.1	arabidopsis	mock	48	1	16579
AT1G07210.1	AT1G07210.1	arabidopsis	mock	48	2	17215
AT1G07210.1	AT1G07210.1	arabidopsis	mock	48	3	18391
AT1G07210.1	AT1G07210.1	arabidopsis	infected	0	1	10097
AT1G07210.1	AT1G07210.1	arabidopsis	infected	0	2	20291
AT1G07210.1	AT1G07210.1	arabidopsis	infected	0	3	13513
AT1G07210.1	AT1G07210.1	arabidopsis	infected	8	1	17718
AT1G07210.1	AT1G07210.1	arabidopsis	infected	8	2	25059
AT1G07210.1	AT1G07210.1	arabidopsis	infected	8	3	14707
AT1G07210.1	AT1G07210.1	arabidopsis	infected	16	1	15870
AT1G07210.1	AT1G07210.1	arabidopsis	infected	16	2	17781
AT1G07210.1	AT1G07210.1	arabidopsis	infected	16	3	18805
AT1G07210.1	AT1G07210.1	arabidopsis	infected	24	1	17664
AT1G07210.1	AT1G07210.1	arabidopsis	infected	24	2	25657
AT1G07210.1	AT1G07210.1	arabidopsis	infected	24	3	18010
AT1G07210.1	AT1G07210.1	arabidopsis	infected	32	1	25892
AT1G07210.1	AT1G07210.1	arabidopsis	infected	32	2	17478
AT1G07210.1	AT1G07210.1	arabidopsis	infected	32	3	17960
AT1G07210.1	AT1G07210.1	arabidopsis	infected	40	1	19886
AT1G07210.1	AT1G07210.1	arabidopsis	infected	40	2	15816
AT1G07210.1	AT1G07210.1	arabidopsis	infected	40	3	22567
AT1G07210.1	AT1G07210.1	arabidopsis	infected	48	1	17036
AT1G07210.1	AT1G07210.1	arabidopsis	infected	48	2	19503
AT1G07210.1	AT1G07210.1	arabidopsis	infected	48	3	19645
AT1G07220.1	AT1G07220.1	arabidopsis	mock	0	1	4475
AT1G07220.1	AT1G07220.1	arabidopsis	mock	0	2	5027
AT1G07220.1	AT1G07220.1	arabidopsis	mock	0	3	7671
AT1G07220.1	AT1G07220.1	arabidopsis	mock	8	1	0
AT1G07220.1	AT1G07220.1	arabidopsis	mock	8	2	5880
AT1G07220.1	AT1G07220.1	arabidopsis	mock	8	3	4278
AT1G07220.1	AT1G07220.1	arabidopsis	mock	16	1	5377
AT1G07220.1	AT1G07220.1	arabidopsis	mock	16	2	5113
AT1G07220.1	AT1G07220.1	arabidopsis	mock	16	3	7180
AT1G07220.1	AT1G07220.1	arabidopsis	mock	24	1	5139
AT1G07220.1	AT1G07220.1	arabidopsis	mock	24	2	5426
AT1G07220.1	AT1G07220.1	arabidopsis	mock	24	3	6650
AT1G07220.1	AT1G07220.1	arabidopsis	mock	32	1	5311
AT1G07220.1	AT1G07220.1	arabidopsis	mock	32	2	4398
AT1G07220.1	AT1G07220.1	arabidopsis	mock	32	3	6106
AT1G07220.1	AT1G07220.1	arabidopsis	mock	40	1	5448
AT1G07220.1	AT1G07220.1	arabidopsis	mock	40	2	5563
AT1G07220.1	AT1G07220.1	arabidopsis	mock	40	3	6033
AT1G07220.1	AT1G07220.1	arabidopsis	mock	48	1	0
AT1G07220.1	AT1G07220.1	arabidopsis	mock	48	2	4330
AT1G07220.1	AT1G07220.1	arabidopsis	mock	48	3	3506
AT1G07220.1	AT1G07220.1	arabidopsis	infected	0	1	5144
AT1G07220.1	AT1G07220.1	arabidopsis	infected	0	2	0
AT1G07220.1	AT1G07220.1	arabidopsis	infected	0	3	4349
AT1G07220.1	AT1G07220.1	arabidopsis	infected	8	1	6511
AT1G07220.1	AT1G07220.1	arabidopsis	infected	8	2	4943
AT1G07220.1	AT1G07220.1	arabidopsis	infected	8	3	6753
AT1G07220.1	AT1G07220.1	arabidopsis	infected	16	1	6892
AT1G07220.1	AT1G07220.1	arabidopsis	infected	16	2	5969
AT1G07220.1	AT1G07220.1	arabidopsis	infected	16	3	5503
AT1G07220.1	AT1G07220.1	arabidopsis	infected	24	1	6195
AT1G07220.1	AT1G07220.1	arabidopsis	infected	24	2	0
AT1G07220.1	AT1G07220.1	arabidopsis	infected	24	3	5813
AT1G07220.1	AT1G07220.1	arabidopsis	infected	32	1	5148
AT1G07220.1	AT1G07220.1	arabidopsis	infected	32	2	6056
AT1G07220.1	AT1G07220.1	arabidopsis	infected	32	3	4882
AT1G07220.1	AT1G07220.1	arabidopsis	infected	40	1	4870
AT1G07220.1	AT1G07220.1	arabidopsis	infected	40	2	4224
AT1G07220.1	AT1G07220.1	arabidopsis	infected	40	3	4827
AT1G07220.1	AT1G07220.1	arabidopsis	infected	48	1	7523
AT1G07220.1	AT1G07220.1	arabidopsis	infected	48	2	3310
AT1G07220.1	AT1G07220.1	arabidopsis	infected	48	3	4552
AT1G07230.1	AT1G07230.1	arabidopsis	mock	0	1	28399
AT1G07230.1	AT1G07230.1	arabidopsis	mock	0	2	33214
AT1G07230.1	AT1G07230.1	arabidopsis	mock	0	3	28940
AT1G07230.1	AT1G07230.1	arabidopsis	mock	8	1	51635
AT1G07230.1	AT1G07230.1	arabidopsis	mock	8	2	37685
AT1G07230.1	AT1G07230.1	arabidopsis	mock	8	3	40948
AT1G07230.1	AT1G07230.1	arabidopsis	mock	16	1	30989
AT1G07230.1	AT1G07230.1	arabidopsis	mock	16	2	29507
AT1G07230.1	AT1G07230.1	arabidopsis	mock	16	3	28716
AT1G07230.1	AT1G07230.1	arabidopsis	mock	24	1	26495
AT1G07230.1	AT1G07230.1	arabidopsis	mock	24	2	36813
AT1G07230.1	AT1G07230.1	arabidopsis	mock	24	3	23401
AT1G07230.1	AT1G07230.1	arabidopsis	mock	32	1	25825
AT1G07230.1	AT1G07230.1	arabidopsis	mock	32	2	38459
AT1G07230.1	AT1G07230.1	arabidopsis	mock	32	3	33257
AT1G07230.1	AT1G07230.1	arabidopsis	mock	40	1	32054
AT1G07230.1	AT1G07230.1	arabidopsis	mock	40	2	32673
AT1G07230.1	AT1G07230.1	arabidopsis	mock	40	3	32626
AT1G07230.1	AT1G07230.1	arabidopsis	mock	48	1	27077
AT1G07230.1	AT1G07230.1	arabidopsis	mock	48	2	26836
AT1G07230.1	AT1G07230.1	arabidopsis	mock	48	3	31041
AT1G07230.1	AT1G07230.1	arabidopsis	infected	0	1	24560
AT1G07230.1	AT1G07230.1	arabidopsis	infected	0	2	24753
AT1G07230.1	AT1G07230.1	arabidopsis	infected	0	3	31824
AT1G07230.1	AT1G07230.1	arabidopsis	infected	8	1	29489
AT1G07230.1	AT1G07230.1	arabidopsis	infected	8	2	31133
AT1G07230.1	AT1G07230.1	arabidopsis	infected	8	3	38084
AT1G07230.1	AT1G07230.1	arabidopsis	infected	16	1	34075
AT1G07230.1	AT1G07230.1	arabidopsis	infected	16	2	28255
AT1G07230.1	AT1G07230.1	arabidopsis	infected	16	3	34328
AT1G07230.1	AT1G07230.1	arabidopsis	infected	24	1	33396
AT1G07230.1	AT1G07230.1	arabidopsis	infected	24	2	23855
AT1G07230.1	AT1G07230.1	arabidopsis	infected	24	3	31153
AT1G07230.1	AT1G07230.1	arabidopsis	infected	32	1	31402
AT1G07230.1	AT1G07230.1	arabidopsis	infected	32	2	32850
AT1G07230.1	AT1G07230.1	arabidopsis	infected	32	3	32053
AT1G07230.1	AT1G07230.1	arabidopsis	infected	40	1	24968
AT1G07230.1	AT1G07230.1	arabidopsis	infected	40	2	31358
AT1G07230.1	AT1G07230.1	arabidopsis	infected	40	3	26240
AT1G07230.1	AT1G07230.1	arabidopsis	infected	48	1	30447
AT1G07230.1	AT1G07230.1	arabidopsis	infected	48	2	21297
AT1G07230.1	AT1G07230.1	arabidopsis	infected	48	3	20830
AT1G07240.1	AT1G07240.1	arabidopsis	mock	0	1	85832
AT1G07240.1	AT1G07240.1	arabidopsis	mock	0	2	89650
AT1G07240.1	AT1G07240.1	arabidopsis	mock	0	3	104123
AT1G07240.1	AT1G07240.1	arabidopsis	mock	8	1	112160
AT1G07240.1	AT1G07240.1	arabidopsis	mock	8	2	145631
AT1G07240.1	AT1G07240.1	arabidopsis	mock	8	3	99663
AT1G07240.1	AT1G07240.1	arabidopsis	mock	16	1	103564
AT1G07240.1	AT1G07240.1	arabidopsis	mock	16	2	129900
AT1G07240.1	AT1G07240.1	arabidopsis	mock	16	3	134852
AT1G07240.1	AT1G07240.1	arabidopsis	mock	24	1	107986
AT1G07240.1	AT1G07240.1	arabidopsis	mock	24	2	108370
AT1G07240.1	AT1G07240.1	arabidopsis	mock	24	3	121266
AT1G07240.1	AT1G07240.1	arabidopsis	mock	32	1	111985
AT1G07240.1	AT1G07240.1	arabidopsis	mock	32	2	108476
AT1G07240.1	AT1G07240.1	arabidopsis	mock	32	3	120942
AT1G07240.1	AT1G07240.1	arabidopsis	mock	40	1	117920
AT1G07240.1	AT1G07240.1	arabidopsis	mock	40	2	96398
AT1G07240.1	AT1G07240.1	arabidopsis	mock	40	3	156367
AT1G07240.1	AT1G07240.1	arabidopsis	mock	48	1	151474
AT1G07240.1	AT1G07240.1	arabidopsis	mock	48	2	120707
AT1G07240.1	AT1G07240.1	arabidopsis	mock	48	3	132352
AT1G07240.1	AT1G07240.1	arabidopsis	infected	0	1	116539
AT1G07240.1	AT1G07240.1	arabidopsis	infected	0	2	120502
AT1G07240.1	AT1G07240.1	arabidopsis	infected	0	3	96502
AT1G07240.1	AT1G07240.1	arabidopsis	infected	8	1	106450
AT1G07240.1	AT1G07240.1	arabidopsis	infected	8	2	85979
AT1G07240.1	AT1G07240.1	arabidopsis	infected	8	3	109515
AT1G07240.1	AT1G07240.1	arabidopsis	infected	16	1	131774
AT1G07240.1	AT1G07240.1	arabidopsis	infected	16	2	134212
AT1G07240.1	AT1G07240.1	arabidopsis	infected	16	3	117263
AT1G07240.1	AT1G07240.1	arabidopsis	infected	24	1	99177
AT1G07240.1	AT1G07240.1	arabidopsis	infected	24	2	146381
AT1G07240.1	AT1G07240.1	arabidopsis	infected	24	3	93013
AT1G07240.1	AT1G07240.1	arabidopsis	infected	32	1	107086
AT1G07240.1	AT1G07240.1	arabidopsis	infected	32	2	192414
AT1G07240.1	AT1G07240.1	arabidopsis	infected	32	3	126989
AT1G07240.1	AT1G07240.1	arabidopsis	infected	40	1	112094
AT1G07240.1	AT1G07240.1	arabidopsis	infected	40	2	131873
AT1G07240.1	AT1G07240.1	arabidopsis	infected	40	3	128070
AT1G07240.1	AT1G07240.1	arabidopsis	infected	48	1	172204
AT1G07240.1	AT1G07240.1	arabidopsis	infected	48	2	173756
AT1G07240.1	AT1G07240.1	arabidopsis	infected	48	3	179293
AT1G07250.1	AT1G07250.1	arabidopsis	mock	0	1	340430
AT1G07250.1	AT1G07250.1	arabidopsis	mock	0	2	336631
AT1G07250.1	AT1G07250.1	arabidopsis	mock	0	3	342548
AT1G07250.1	AT1G07250.1	arabidopsis	mock	8	1	276693
AT1G07250.1	AT1G07250.1	arabidopsis	mock	8	2	407569
AT1G07250.1	AT1G07250.1	arabidopsis	mock	8	3	311738
AT1G07250.1	AT1G07250.1	arabidopsis	mock	16	1	284688
AT1G07250.1	AT1G07250.1	arabidopsis	mock	16	2	408968
AT1G07250.1	AT1G07250.1	arabidopsis	mock	16	3	349734
AT1G07250.1	AT1G07250.1	arabidopsis	mock	24	1	276816
AT1G07250.1	AT1G07250.1	arabidopsis	mock	24	2	392386
AT1G07250.1	AT1G07250.1	arabidopsis	mock	24	3	393073
AT1G07250.1	AT1G07250.1	arabidopsis	mock	32	1	318606
AT1G07250.1	AT1G07250.1	arabidopsis	mock	32	2	327731
AT1G07250.1	AT1G07250.1	arabidopsis	mock	32	3	345623
AT1G07250.1	AT1G07250.1	arabidopsis	mock	40	1	319273
AT1G07250.1	AT1G07250.1	arabidopsis	mock	40	2	326566
AT1G07250.1	AT1G07250.1	arabidopsis	mock	40	3	385239
AT1G07250.1	AT1G07250.1	arabidopsis	mock	48	1	366834
AT1G07250.1	AT1G07250.1	arabidopsis	mock	48	2	298943
AT1G07250.1	AT1G07250.1	arabidopsis	mock	48	3	312766
AT1G07250.1	AT1G07250.1	arabidopsis	infected	0	1	374384
AT1G07250.1	AT1G07250.1	arabidopsis	infected	0	2	427546
AT1G07250.1	AT1G07250.1	arabidopsis	infected	0	3	322104
AT1G07250.1	AT1G07250.1	arabidopsis	infected	8	1	330023
AT1G07250.1	AT1G07250.1	arabidopsis	infected	8	2	255591
AT1G07250.1	AT1G07250.1	arabidopsis	infected	8	3	306133
AT1G07250.1	AT1G07250.1	arabidopsis	infected	16	1	285999
AT1G07250.1	AT1G07250.1	arabidopsis	infected	16	2	311157
AT1G07250.1	AT1G07250.1	arabidopsis	infected	16	3	351625
AT1G07250.1	AT1G07250.1	arabidopsis	infected	24	1	278243
AT1G07250.1	AT1G07250.1	arabidopsis	infected	24	2	264184
AT1G07250.1	AT1G07250.1	arabidopsis	infected	24	3	286035
AT1G07250.1	AT1G07250.1	arabidopsis	infected	32	1	295344
AT1G07250.1	AT1G07250.1	arabidopsis	infected	32	2	387861
AT1G07250.1	AT1G07250.1	arabidopsis	infected	32	3	307497
AT1G07250.1	AT1G07250.1	arabidopsis	infected	40	1	328446
AT1G07250.1	AT1G07250.1	arabidopsis	infected	40	2	371808
AT1G07250.1	AT1G07250.1	arabidopsis	infected	40	3	314894
AT1G07250.1	AT1G07250.1	arabidopsis	infected	48	1	315689
AT1G07250.1	AT1G07250.1	arabidopsis	infected	48	2	321027
AT1G07250.1	AT1G07250.1	arabidopsis	infected	48	3	326349
AT1G07260.1	AT1G07260.1	arabidopsis	mock	0	1	0
AT1G07260.1	AT1G07260.1	arabidopsis	mock	0	2	2030
AT1G07260.1	AT1G07260.1	arabidopsis	mock	0	3	4017
AT1G07260.1	AT1G07260.1	arabidopsis	mock	8	1	5054
AT1G07260.1	AT1G07260.1	arabidopsis	mock	8	2	0
AT1G07260.1	AT1G07260.1	arabidopsis	mock	8	3	2073
AT1G07260.1	AT1G07260.1	arabidopsis	mock	16	1	0
AT1G07260.1	AT1G07260.1	arabidopsis	mock	16	2	0
AT1G07260.1	AT1G07260.1	arabidopsis	mock	16	3	0
AT1G07260.1	AT1G07260.1	arabidopsis	mock	24	1	0
AT1G07260.1	AT1G07260.1	arabidopsis	mock	24	2	0
AT1G07260.1	AT1G07260.1	arabidopsis	mock	24	3	0
AT1G07260.1	AT1G07260.1	arabidopsis	mock	32	1	0
AT1G07260.1	AT1G07260.1	arabidopsis	mock	32	2	0
AT1G07260.1	AT1G07260.1	arabidopsis	mock	32	3	0
AT1G07260.1	AT1G07260.1	arabidopsis	mock	40	1	0
AT1G07260.1	AT1G07260.1	arabidopsis	mock	40	2	0
AT1G07260.1	AT1G07260.1	arabidopsis	mock	40	3	0
AT1G07260.1	AT1G07260.1	arabidopsis	mock	48	1	0
AT1G07260.1	AT1G07260.1	arabidopsis	mock	48	2	0
AT1G07260.1	AT1G07260.1	arabidopsis	mock	48	3	0
AT1G07260.1	AT1G07260.1	arabidopsis	infected	0	1	0
AT1G07260.1	AT1G07260.1	arabidopsis	infected	0	2	0
AT1G07260.1	AT1G07260.1	arabidopsis	infected	0	3	0
AT1G07260.1	AT1G07260.1	arabidopsis	infected	8	1	5065
AT1G07260.1	AT1G07260.1	arabidopsis	infected	8	2	5373
AT1G07260.1	AT1G07260.1	arabidopsis	infected	8	3	3024
AT1G07260.1	AT1G07260.1	arabidopsis	infected	16	1	0
AT1G07260.1	AT1G07260.1	arabidopsis	infected	16	2	0
AT1G07260.1	AT1G07260.1	arabidopsis	infected	16	3	0
AT1G07260.1	AT1G07260.1	arabidopsis	infected	24	1	3285
AT1G07260.1	AT1G07260.1	arabidopsis	infected	24	2	0
AT1G07260.1	AT1G07260.1	arabidopsis	infected	24	3	2695
AT1G07260.1	AT1G07260.1	arabidopsis	infected	32	1	21159
AT1G07260.1	AT1G07260.1	arabidopsis	infected	32	2	14297
AT1G07260.1	AT1G07260.1	arabidopsis	infected	32	3	13360
AT1G07260.1	AT1G07260.1	arabidopsis	infected	40	1	9707
AT1G07260.1	AT1G07260.1	arabidopsis	infected	40	2	4213
AT1G07260.1	AT1G07260.1	arabidopsis	infected	40	3	9198
AT1G07260.1	AT1G07260.1	arabidopsis	infected	48	1	109271
AT1G07260.1	AT1G07260.1	arabidopsis	infected	48	2	103102
AT1G07260.1	AT1G07260.1	arabidopsis	infected	48	3	93501
AT1G07280.1	AT1G07280.1;AT1G07280.2;AT1G07280.3	arabidopsis	mock	0	1	8599
AT1G07280.1	AT1G07280.1;AT1G07280.2;AT1G07280.3	arabidopsis	mock	0	2	11078
AT1G07280.1	AT1G07280.1;AT1G07280.2;AT1G07280.3	arabidopsis	mock	0	3	10015
AT1G07280.1	AT1G07280.1;AT1G07280.2;AT1G07280.3	arabidopsis	mock	8	1	11245
AT1G07280.1	AT1G07280.1;AT1G07280.2;AT1G07280.3	arabidopsis	mock	8	2	17484
AT1G07280.1	AT1G07280.1;AT1G07280.2;AT1G07280.3	arabidopsis	mock	8	3	11343
AT1G07280.1	AT1G07280.1;AT1G07280.2;AT1G07280.3	arabidopsis	mock	16	1	6154
AT1G07280.1	AT1G07280.1;AT1G07280.2;AT1G07280.3	arabidopsis	mock	16	2	11421
AT1G07280.1	AT1G07280.1;AT1G07280.2;AT1G07280.3	arabidopsis	mock	16	3	10472
AT1G07280.1	AT1G07280.1;AT1G07280.2;AT1G07280.3	arabidopsis	mock	24	1	7450
AT1G07280.1	AT1G07280.1;AT1G07280.2;AT1G07280.3	arabidopsis	mock	24	2	4828
AT1G07280.1	AT1G07280.1;AT1G07280.2;AT1G07280.3	arabidopsis	mock	24	3	0
AT1G07280.1	AT1G07280.1;AT1G07280.2;AT1G07280.3	arabidopsis	mock	32	1	0
AT1G07280.1	AT1G07280.1;AT1G07280.2;AT1G07280.3	arabidopsis	mock	32	2	0
AT1G07280.1	AT1G07280.1;AT1G07280.2;AT1G07280.3	arabidopsis	mock	32	3	0
AT1G07280.1	AT1G07280.1;AT1G07280.2;AT1G07280.3	arabidopsis	mock	40	1	7545
AT1G07280.1	AT1G07280.1;AT1G07280.2;AT1G07280.3	arabidopsis	mock	40	2	8658
AT1G07280.1	AT1G07280.1;AT1G07280.2;AT1G07280.3	arabidopsis	mock	40	3	10088
AT1G07280.1	AT1G07280.1;AT1G07280.2;AT1G07280.3	arabidopsis	mock	48	1	4985
AT1G07280.1	AT1G07280.1;AT1G07280.2;AT1G07280.3	arabidopsis	mock	48	2	7488
AT1G07280.1	AT1G07280.1;AT1G07280.2;AT1G07280.3	arabidopsis	mock	48	3	13620
AT1G07280.1	AT1G07280.1;AT1G07280.2;AT1G07280.3	arabidopsis	infected	0	1	5653
AT1G07280.1	AT1G07280.1;AT1G07280.2;AT1G07280.3	arabidopsis	infected	0	2	8378
AT1G07280.1	AT1G07280.1;AT1G07280.2;AT1G07280.3	arabidopsis	infected	0	3	11443
AT1G07280.1	AT1G07280.1;AT1G07280.2;AT1G07280.3	arabidopsis	infected	8	1	12154
AT1G07280.1	AT1G07280.1;AT1G07280.2;AT1G07280.3	arabidopsis	infected	8	2	6762
AT1G07280.1	AT1G07280.1;AT1G07280.2;AT1G07280.3	arabidopsis	infected	8	3	10227
AT1G07280.1	AT1G07280.1;AT1G07280.2;AT1G07280.3	arabidopsis	infected	16	1	7833
AT1G07280.1	AT1G07280.1;AT1G07280.2;AT1G07280.3	arabidopsis	infected	16	2	10733
AT1G07280.1	AT1G07280.1;AT1G07280.2;AT1G07280.3	arabidopsis	infected	16	3	10939
AT1G07280.1	AT1G07280.1;AT1G07280.2;AT1G07280.3	arabidopsis	infected	24	1	6026
AT1G07280.1	AT1G07280.1;AT1G07280.2;AT1G07280.3	arabidopsis	infected	24	2	6304
AT1G07280.1	AT1G07280.1;AT1G07280.2;AT1G07280.3	arabidopsis	infected	24	3	7714
AT1G07280.1	AT1G07280.1;AT1G07280.2;AT1G07280.3	arabidopsis	infected	32	1	8705
AT1G07280.1	AT1G07280.1;AT1G07280.2;AT1G07280.3	arabidopsis	infected	32	2	8418
AT1G07280.1	AT1G07280.1;AT1G07280.2;AT1G07280.3	arabidopsis	infected	32	3	8825
AT1G07280.1	AT1G07280.1;AT1G07280.2;AT1G07280.3	arabidopsis	infected	40	1	4010
AT1G07280.1	AT1G07280.1;AT1G07280.2;AT1G07280.3	arabidopsis	infected	40	2	7191
AT1G07280.1	AT1G07280.1;AT1G07280.2;AT1G07280.3	arabidopsis	infected	40	3	5233
AT1G07280.1	AT1G07280.1;AT1G07280.2;AT1G07280.3	arabidopsis	infected	48	1	3233
AT1G07280.1	AT1G07280.1;AT1G07280.2;AT1G07280.3	arabidopsis	infected	48	2	3202
AT1G07280.1	AT1G07280.1;AT1G07280.2;AT1G07280.3	arabidopsis	infected	48	3	0
AT1G07310.1	AT1G07310.1	arabidopsis	mock	0	1	24966
AT1G07310.1	AT1G07310.1	arabidopsis	mock	0	2	32695
AT1G07310.1	AT1G07310.1	arabidopsis	mock	0	3	25409
AT1G07310.1	AT1G07310.1	arabidopsis	mock	8	1	61983
AT1G07310.1	AT1G07310.1	arabidopsis	mock	8	2	37932
AT1G07310.1	AT1G07310.1	arabidopsis	mock	8	3	37530
AT1G07310.1	AT1G07310.1	arabidopsis	mock	16	1	39794
AT1G07310.1	AT1G07310.1	arabidopsis	mock	16	2	29819
AT1G07310.1	AT1G07310.1	arabidopsis	mock	16	3	29936
AT1G07310.1	AT1G07310.1	arabidopsis	mock	24	1	35730
AT1G07310.1	AT1G07310.1	arabidopsis	mock	24	2	29550
AT1G07310.1	AT1G07310.1	arabidopsis	mock	24	3	33180
AT1G07310.1	AT1G07310.1	arabidopsis	mock	32	1	36848
AT1G07310.1	AT1G07310.1	arabidopsis	mock	32	2	49910
AT1G07310.1	AT1G07310.1	arabidopsis	mock	32	3	30792
AT1G07310.1	AT1G07310.1	arabidopsis	mock	40	1	28295
AT1G07310.1	AT1G07310.1	arabidopsis	mock	40	2	30295
AT1G07310.1	AT1G07310.1	arabidopsis	mock	40	3	40319
AT1G07310.1	AT1G07310.1	arabidopsis	mock	48	1	36533
AT1G07310.1	AT1G07310.1	arabidopsis	mock	48	2	41962
AT1G07310.1	AT1G07310.1	arabidopsis	mock	48	3	39687
AT1G07310.1	AT1G07310.1	arabidopsis	infected	0	1	20894
AT1G07310.1	AT1G07310.1	arabidopsis	infected	0	2	30223
AT1G07310.1	AT1G07310.1	arabidopsis	infected	0	3	26864
AT1G07310.1	AT1G07310.1	arabidopsis	infected	8	1	25924
AT1G07310.1	AT1G07310.1	arabidopsis	infected	8	2	26352
AT1G07310.1	AT1G07310.1	arabidopsis	infected	8	3	34706
AT1G07310.1	AT1G07310.1	arabidopsis	infected	16	1	35632
AT1G07310.1	AT1G07310.1	arabidopsis	infected	16	2	27804
AT1G07310.1	AT1G07310.1	arabidopsis	infected	16	3	35462
AT1G07310.1	AT1G07310.1	arabidopsis	infected	24	1	30753
AT1G07310.1	AT1G07310.1	arabidopsis	infected	24	2	36056
AT1G07310.1	AT1G07310.1	arabidopsis	infected	24	3	31151
AT1G07310.1	AT1G07310.1	arabidopsis	infected	32	1	33377
AT1G07310.1	AT1G07310.1	arabidopsis	infected	32	2	35280
AT1G07310.1	AT1G07310.1	arabidopsis	infected	32	3	30837
AT1G07310.1	AT1G07310.1	arabidopsis	infected	40	1	31755
AT1G07310.1	AT1G07310.1	arabidopsis	infected	40	2	29518
AT1G07310.1	AT1G07310.1	arabidopsis	infected	40	3	28436
AT1G07310.1	AT1G07310.1	arabidopsis	infected	48	1	51860
AT1G07310.1	AT1G07310.1	arabidopsis	infected	48	2	36109
AT1G07310.1	AT1G07310.1	arabidopsis	infected	48	3	42633
AT1G07320.1	AT1G07320.1;AT1G07320.2;AT1G07320.3;AT1G07320.4	arabidopsis	mock	0	1	2612239
AT1G07320.1	AT1G07320.1;AT1G07320.2;AT1G07320.3;AT1G07320.4	arabidopsis	mock	0	2	3017809
AT1G07320.1	AT1G07320.1;AT1G07320.2;AT1G07320.3;AT1G07320.4	arabidopsis	mock	0	3	2976495
AT1G07320.1	AT1G07320.1;AT1G07320.2;AT1G07320.3;AT1G07320.4	arabidopsis	mock	8	1	3744254
AT1G07320.1	AT1G07320.1;AT1G07320.2;AT1G07320.3;AT1G07320.4	arabidopsis	mock	8	2	1316143
AT1G07320.1	AT1G07320.1;AT1G07320.2;AT1G07320.3;AT1G07320.4	arabidopsis	mock	8	3	2140506
AT1G07320.1	AT1G07320.1;AT1G07320.2;AT1G07320.3;AT1G07320.4	arabidopsis	mock	16	1	2889422
AT1G07320.1	AT1G07320.1;AT1G07320.2;AT1G07320.3;AT1G07320.4	arabidopsis	mock	16	2	1048725
AT1G07320.1	AT1G07320.1;AT1G07320.2;AT1G07320.3;AT1G07320.4	arabidopsis	mock	16	3	2310145
AT1G07320.1	AT1G07320.1;AT1G07320.2;AT1G07320.3;AT1G07320.4	arabidopsis	mock	24	1	2788483
AT1G07320.1	AT1G07320.1;AT1G07320.2;AT1G07320.3;AT1G07320.4	arabidopsis	mock	24	2	2112652
AT1G07320.1	AT1G07320.1;AT1G07320.2;AT1G07320.3;AT1G07320.4	arabidopsis	mock	24	3	2445590
AT1G07320.1	AT1G07320.1;AT1G07320.2;AT1G07320.3;AT1G07320.4	arabidopsis	mock	32	1	2511148
AT1G07320.1	AT1G07320.1;AT1G07320.2;AT1G07320.3;AT1G07320.4	arabidopsis	mock	32	2	2623108
AT1G07320.1	AT1G07320.1;AT1G07320.2;AT1G07320.3;AT1G07320.4	arabidopsis	mock	32	3	2428687
AT1G07320.1	AT1G07320.1;AT1G07320.2;AT1G07320.3;AT1G07320.4	arabidopsis	mock	40	1	2316678
AT1G07320.1	AT1G07320.1;AT1G07320.2;AT1G07320.3;AT1G07320.4	arabidopsis	mock	40	2	2852332
AT1G07320.1	AT1G07320.1;AT1G07320.2;AT1G07320.3;AT1G07320.4	arabidopsis	mock	40	3	1086010
AT1G07320.1	AT1G07320.1;AT1G07320.2;AT1G07320.3;AT1G07320.4	arabidopsis	mock	48	1	1579476
AT1G07320.1	AT1G07320.1;AT1G07320.2;AT1G07320.3;AT1G07320.4	arabidopsis	mock	48	2	2945778
AT1G07320.1	AT1G07320.1;AT1G07320.2;AT1G07320.3;AT1G07320.4	arabidopsis	mock	48	3	2675930
AT1G07320.1	AT1G07320.1;AT1G07320.2;AT1G07320.3;AT1G07320.4	arabidopsis	infected	0	1	2258798
AT1G07320.1	AT1G07320.1;AT1G07320.2;AT1G07320.3;AT1G07320.4	arabidopsis	infected	0	2	2174847
AT1G07320.1	AT1G07320.1;AT1G07320.2;AT1G07320.3;AT1G07320.4	arabidopsis	infected	0	3	2935141
AT1G07320.1	AT1G07320.1;AT1G07320.2;AT1G07320.3;AT1G07320.4	arabidopsis	infected	8	1	2958461
AT1G07320.1	AT1G07320.1;AT1G07320.2;AT1G07320.3;AT1G07320.4	arabidopsis	infected	8	2	4322087
AT1G07320.1	AT1G07320.1;AT1G07320.2;AT1G07320.3;AT1G07320.4	arabidopsis	infected	8	3	2630791
AT1G07320.1	AT1G07320.1;AT1G07320.2;AT1G07320.3;AT1G07320.4	arabidopsis	infected	16	1	2589159
AT1G07320.1	AT1G07320.1;AT1G07320.2;AT1G07320.3;AT1G07320.4	arabidopsis	infected	16	2	2057818
AT1G07320.1	AT1G07320.1;AT1G07320.2;AT1G07320.3;AT1G07320.4	arabidopsis	infected	16	3	2117920
AT1G07320.1	AT1G07320.1;AT1G07320.2;AT1G07320.3;AT1G07320.4	arabidopsis	infected	24	1	2655160
AT1G07320.1	AT1G07320.1;AT1G07320.2;AT1G07320.3;AT1G07320.4	arabidopsis	infected	24	2	2814655
AT1G07320.1	AT1G07320.1;AT1G07320.2;AT1G07320.3;AT1G07320.4	arabidopsis	infected	24	3	3394325
AT1G07320.1	AT1G07320.1;AT1G07320.2;AT1G07320.3;AT1G07320.4	arabidopsis	infected	32	1	3097792
AT1G07320.1	AT1G07320.1;AT1G07320.2;AT1G07320.3;AT1G07320.4	arabidopsis	infected	32	2	1095738
AT1G07320.1	AT1G07320.1;AT1G07320.2;AT1G07320.3;AT1G07320.4	arabidopsis	infected	32	3	2511679
AT1G07320.1	AT1G07320.1;AT1G07320.2;AT1G07320.3;AT1G07320.4	arabidopsis	infected	40	1	2312598
AT1G07320.1	AT1G07320.1;AT1G07320.2;AT1G07320.3;AT1G07320.4	arabidopsis	infected	40	2	1879317
AT1G07320.1	AT1G07320.1;AT1G07320.2;AT1G07320.3;AT1G07320.4	arabidopsis	infected	40	3	2503518
AT1G07320.1	AT1G07320.1;AT1G07320.2;AT1G07320.3;AT1G07320.4	arabidopsis	infected	48	1	1656376
AT1G07320.1	AT1G07320.1;AT1G07320.2;AT1G07320.3;AT1G07320.4	arabidopsis	infected	48	2	1917204
AT1G07320.1	AT1G07320.1;AT1G07320.2;AT1G07320.3;AT1G07320.4	arabidopsis	infected	48	3	2257579
AT1G07360.1	AT1G07360.1	arabidopsis	mock	0	1	245514
AT1G07360.1	AT1G07360.1	arabidopsis	mock	0	2	263094
AT1G07360.1	AT1G07360.1	arabidopsis	mock	0	3	268628
AT1G07360.1	AT1G07360.1	arabidopsis	mock	8	1	228262
AT1G07360.1	AT1G07360.1	arabidopsis	mock	8	2	224364
AT1G07360.1	AT1G07360.1	arabidopsis	mock	8	3	240419
AT1G07360.1	AT1G07360.1	arabidopsis	mock	16	1	228757
AT1G07360.1	AT1G07360.1	arabidopsis	mock	16	2	230958
AT1G07360.1	AT1G07360.1	arabidopsis	mock	16	3	240790
AT1G07360.1	AT1G07360.1	arabidopsis	mock	24	1	207760
AT1G07360.1	AT1G07360.1	arabidopsis	mock	24	2	219286
AT1G07360.1	AT1G07360.1	arabidopsis	mock	24	3	214834
AT1G07360.1	AT1G07360.1	arabidopsis	mock	32	1	202968
AT1G07360.1	AT1G07360.1	arabidopsis	mock	32	2	201135
AT1G07360.1	AT1G07360.1	arabidopsis	mock	32	3	212274
AT1G07360.1	AT1G07360.1	arabidopsis	mock	40	1	204419
AT1G07360.1	AT1G07360.1	arabidopsis	mock	40	2	210646
AT1G07360.1	AT1G07360.1	arabidopsis	mock	40	3	212458
AT1G07360.1	AT1G07360.1	arabidopsis	mock	48	1	174626
AT1G07360.1	AT1G07360.1	arabidopsis	mock	48	2	204838
AT1G07360.1	AT1G07360.1	arabidopsis	mock	48	3	188556
AT1G07360.1	AT1G07360.1	arabidopsis	infected	0	1	188881
AT1G07360.1	AT1G07360.1	arabidopsis	infected	0	2	207881
AT1G07360.1	AT1G07360.1	arabidopsis	infected	0	3	252012
AT1G07360.1	AT1G07360.1	arabidopsis	infected	8	1	238083
AT1G07360.1	AT1G07360.1	arabidopsis	infected	8	2	249700
AT1G07360.1	AT1G07360.1	arabidopsis	infected	8	3	239311
AT1G07360.1	AT1G07360.1	arabidopsis	infected	16	1	226302
AT1G07360.1	AT1G07360.1	arabidopsis	infected	16	2	231271
AT1G07360.1	AT1G07360.1	arabidopsis	infected	16	3	224216
AT1G07360.1	AT1G07360.1	arabidopsis	infected	24	1	233598
AT1G07360.1	AT1G07360.1	arabidopsis	infected	24	2	192094
AT1G07360.1	AT1G07360.1	arabidopsis	infected	24	3	215905
AT1G07360.1	AT1G07360.1	arabidopsis	infected	32	1	221885
AT1G07360.1	AT1G07360.1	arabidopsis	infected	32	2	187144
AT1G07360.1	AT1G07360.1	arabidopsis	infected	32	3	202893
AT1G07360.1	AT1G07360.1	arabidopsis	infected	40	1	216061
AT1G07360.1	AT1G07360.1	arabidopsis	infected	40	2	199823
AT1G07360.1	AT1G07360.1	arabidopsis	infected	40	3	196890
AT1G07360.1	AT1G07360.1	arabidopsis	infected	48	1	223138
AT1G07360.1	AT1G07360.1	arabidopsis	infected	48	2	223008
AT1G07360.1	AT1G07360.1	arabidopsis	infected	48	3	225510
AT1G07380.1	AT1G07380.1;AT1G07380.2	arabidopsis	mock	0	1	7972
AT1G07380.1	AT1G07380.1;AT1G07380.2	arabidopsis	mock	0	2	8264
AT1G07380.1	AT1G07380.1;AT1G07380.2	arabidopsis	mock	0	3	6097
AT1G07380.1	AT1G07380.1;AT1G07380.2	arabidopsis	mock	8	1	9084
AT1G07380.1	AT1G07380.1;AT1G07380.2	arabidopsis	mock	8	2	18491
AT1G07380.1	AT1G07380.1;AT1G07380.2	arabidopsis	mock	8	3	9687
AT1G07380.1	AT1G07380.1;AT1G07380.2	arabidopsis	mock	16	1	14214
AT1G07380.1	AT1G07380.1;AT1G07380.2	arabidopsis	mock	16	2	17115
AT1G07380.1	AT1G07380.1;AT1G07380.2	arabidopsis	mock	16	3	14201
AT1G07380.1	AT1G07380.1;AT1G07380.2	arabidopsis	mock	24	1	9888
AT1G07380.1	AT1G07380.1;AT1G07380.2	arabidopsis	mock	24	2	13402
AT1G07380.1	AT1G07380.1;AT1G07380.2	arabidopsis	mock	24	3	18678
AT1G07380.1	AT1G07380.1;AT1G07380.2	arabidopsis	mock	32	1	12175
AT1G07380.1	AT1G07380.1;AT1G07380.2	arabidopsis	mock	32	2	15982
AT1G07380.1	AT1G07380.1;AT1G07380.2	arabidopsis	mock	32	3	23341
AT1G07380.1	AT1G07380.1;AT1G07380.2	arabidopsis	mock	40	1	18268
AT1G07380.1	AT1G07380.1;AT1G07380.2	arabidopsis	mock	40	2	18188
AT1G07380.1	AT1G07380.1;AT1G07380.2	arabidopsis	mock	40	3	27504
AT1G07380.1	AT1G07380.1;AT1G07380.2	arabidopsis	mock	48	1	25628
AT1G07380.1	AT1G07380.1;AT1G07380.2	arabidopsis	mock	48	2	19511
AT1G07380.1	AT1G07380.1;AT1G07380.2	arabidopsis	mock	48	3	23318
AT1G07380.1	AT1G07380.1;AT1G07380.2	arabidopsis	infected	0	1	0
AT1G07380.1	AT1G07380.1;AT1G07380.2	arabidopsis	infected	0	2	15275
AT1G07380.1	AT1G07380.1;AT1G07380.2	arabidopsis	infected	0	3	7583
AT1G07380.1	AT1G07380.1;AT1G07380.2	arabidopsis	infected	8	1	11372
AT1G07380.1	AT1G07380.1;AT1G07380.2	arabidopsis	infected	8	2	9256
AT1G07380.1	AT1G07380.1;AT1G07380.2	arabidopsis	infected	8	3	8799
AT1G07380.1	AT1G07380.1;AT1G07380.2	arabidopsis	infected	16	1	11580
AT1G07380.1	AT1G07380.1;AT1G07380.2	arabidopsis	infected	16	2	14237
AT1G07380.1	AT1G07380.1;AT1G07380.2	arabidopsis	infected	16	3	10614
AT1G07380.1	AT1G07380.1;AT1G07380.2	arabidopsis	infected	24	1	12117
AT1G07380.1	AT1G07380.1;AT1G07380.2	arabidopsis	infected	24	2	13349
AT1G07380.1	AT1G07380.1;AT1G07380.2	arabidopsis	infected	24	3	13262
AT1G07380.1	AT1G07380.1;AT1G07380.2	arabidopsis	infected	32	1	14083
AT1G07380.1	AT1G07380.1;AT1G07380.2	arabidopsis	infected	32	2	25628
AT1G07380.1	AT1G07380.1;AT1G07380.2	arabidopsis	infected	32	3	15529
AT1G07380.1	AT1G07380.1;AT1G07380.2	arabidopsis	infected	40	1	11209
AT1G07380.1	AT1G07380.1;AT1G07380.2	arabidopsis	infected	40	2	24531
AT1G07380.1	AT1G07380.1;AT1G07380.2	arabidopsis	infected	40	3	17158
AT1G07380.1	AT1G07380.1;AT1G07380.2	arabidopsis	infected	48	1	16393
AT1G07380.1	AT1G07380.1;AT1G07380.2	arabidopsis	infected	48	2	17274
AT1G07380.1	AT1G07380.1;AT1G07380.2	arabidopsis	infected	48	3	12047
AT1G07390.1	AT1G07390.1;AT1G07390.3;AT1G07390.4;AT1G07390.5	arabidopsis	mock	0	1	0
AT1G07390.1	AT1G07390.1;AT1G07390.3;AT1G07390.4;AT1G07390.5	arabidopsis	mock	0	2	0
AT1G07390.1	AT1G07390.1;AT1G07390.3;AT1G07390.4;AT1G07390.5	arabidopsis	mock	0	3	0
AT1G07390.1	AT1G07390.1;AT1G07390.3;AT1G07390.4;AT1G07390.5	arabidopsis	mock	8	1	6242
AT1G07390.1	AT1G07390.1;AT1G07390.3;AT1G07390.4;AT1G07390.5	arabidopsis	mock	8	2	0
AT1G07390.1	AT1G07390.1;AT1G07390.3;AT1G07390.4;AT1G07390.5	arabidopsis	mock	8	3	5721
AT1G07390.1	AT1G07390.1;AT1G07390.3;AT1G07390.4;AT1G07390.5	arabidopsis	mock	16	1	7048
AT1G07390.1	AT1G07390.1;AT1G07390.3;AT1G07390.4;AT1G07390.5	arabidopsis	mock	16	2	6750
AT1G07390.1	AT1G07390.1;AT1G07390.3;AT1G07390.4;AT1G07390.5	arabidopsis	mock	16	3	6417
AT1G07390.1	AT1G07390.1;AT1G07390.3;AT1G07390.4;AT1G07390.5	arabidopsis	mock	24	1	8057
AT1G07390.1	AT1G07390.1;AT1G07390.3;AT1G07390.4;AT1G07390.5	arabidopsis	mock	24	2	6391
AT1G07390.1	AT1G07390.1;AT1G07390.3;AT1G07390.4;AT1G07390.5	arabidopsis	mock	24	3	6820
AT1G07390.1	AT1G07390.1;AT1G07390.3;AT1G07390.4;AT1G07390.5	arabidopsis	mock	32	1	8214
AT1G07390.1	AT1G07390.1;AT1G07390.3;AT1G07390.4;AT1G07390.5	arabidopsis	mock	32	2	8401
AT1G07390.1	AT1G07390.1;AT1G07390.3;AT1G07390.4;AT1G07390.5	arabidopsis	mock	32	3	7092
AT1G07390.1	AT1G07390.1;AT1G07390.3;AT1G07390.4;AT1G07390.5	arabidopsis	mock	40	1	10802
AT1G07390.1	AT1G07390.1;AT1G07390.3;AT1G07390.4;AT1G07390.5	arabidopsis	mock	40	2	8742
AT1G07390.1	AT1G07390.1;AT1G07390.3;AT1G07390.4;AT1G07390.5	arabidopsis	mock	40	3	5913
AT1G07390.1	AT1G07390.1;AT1G07390.3;AT1G07390.4;AT1G07390.5	arabidopsis	mock	48	1	6183
AT1G07390.1	AT1G07390.1;AT1G07390.3;AT1G07390.4;AT1G07390.5	arabidopsis	mock	48	2	6109
AT1G07390.1	AT1G07390.1;AT1G07390.3;AT1G07390.4;AT1G07390.5	arabidopsis	mock	48	3	8460
AT1G07390.1	AT1G07390.1;AT1G07390.3;AT1G07390.4;AT1G07390.5	arabidopsis	infected	0	1	0
AT1G07390.1	AT1G07390.1;AT1G07390.3;AT1G07390.4;AT1G07390.5	arabidopsis	infected	0	2	0
AT1G07390.1	AT1G07390.1;AT1G07390.3;AT1G07390.4;AT1G07390.5	arabidopsis	infected	0	3	0
AT1G07390.1	AT1G07390.1;AT1G07390.3;AT1G07390.4;AT1G07390.5	arabidopsis	infected	8	1	3390
AT1G07390.1	AT1G07390.1;AT1G07390.3;AT1G07390.4;AT1G07390.5	arabidopsis	infected	8	2	8108
AT1G07390.1	AT1G07390.1;AT1G07390.3;AT1G07390.4;AT1G07390.5	arabidopsis	infected	8	3	3462
AT1G07390.1	AT1G07390.1;AT1G07390.3;AT1G07390.4;AT1G07390.5	arabidopsis	infected	16	1	5420
AT1G07390.1	AT1G07390.1;AT1G07390.3;AT1G07390.4;AT1G07390.5	arabidopsis	infected	16	2	0
AT1G07390.1	AT1G07390.1;AT1G07390.3;AT1G07390.4;AT1G07390.5	arabidopsis	infected	16	3	5789
AT1G07390.1	AT1G07390.1;AT1G07390.3;AT1G07390.4;AT1G07390.5	arabidopsis	infected	24	1	6448
AT1G07390.1	AT1G07390.1;AT1G07390.3;AT1G07390.4;AT1G07390.5	arabidopsis	infected	24	2	1972
AT1G07390.1	AT1G07390.1;AT1G07390.3;AT1G07390.4;AT1G07390.5	arabidopsis	infected	24	3	5381
AT1G07390.1	AT1G07390.1;AT1G07390.3;AT1G07390.4;AT1G07390.5	arabidopsis	infected	32	1	6516
AT1G07390.1	AT1G07390.1;AT1G07390.3;AT1G07390.4;AT1G07390.5	arabidopsis	infected	32	2	13988
AT1G07390.1	AT1G07390.1;AT1G07390.3;AT1G07390.4;AT1G07390.5	arabidopsis	infected	32	3	11397
AT1G07390.1	AT1G07390.1;AT1G07390.3;AT1G07390.4;AT1G07390.5	arabidopsis	infected	40	1	10010
AT1G07390.1	AT1G07390.1;AT1G07390.3;AT1G07390.4;AT1G07390.5	arabidopsis	infected	40	2	9836
AT1G07390.1	AT1G07390.1;AT1G07390.3;AT1G07390.4;AT1G07390.5	arabidopsis	infected	40	3	10124
AT1G07390.1	AT1G07390.1;AT1G07390.3;AT1G07390.4;AT1G07390.5	arabidopsis	infected	48	1	8952
AT1G07390.1	AT1G07390.1;AT1G07390.3;AT1G07390.4;AT1G07390.5	arabidopsis	infected	48	2	8003
AT1G07390.1	AT1G07390.1;AT1G07390.3;AT1G07390.4;AT1G07390.5	arabidopsis	infected	48	3	10428
AT1G07400.1	AT1G07400.1;AT1G59860.1	arabidopsis	mock	0	1	3550
AT1G07400.1	AT1G07400.1;AT1G59860.1	arabidopsis	mock	0	2	0
AT1G07400.1	AT1G07400.1;AT1G59860.1	arabidopsis	mock	0	3	1472
AT1G07400.1	AT1G07400.1;AT1G59860.1	arabidopsis	mock	8	1	0
AT1G07400.1	AT1G07400.1;AT1G59860.1	arabidopsis	mock	8	2	3100
AT1G07400.1	AT1G07400.1;AT1G59860.1	arabidopsis	mock	8	3	1271
AT1G07400.1	AT1G07400.1;AT1G59860.1	arabidopsis	mock	16	1	0
AT1G07400.1	AT1G07400.1;AT1G59860.1	arabidopsis	mock	16	2	0
AT1G07400.1	AT1G07400.1;AT1G59860.1	arabidopsis	mock	16	3	0
AT1G07400.1	AT1G07400.1;AT1G59860.1	arabidopsis	mock	24	1	9612
AT1G07400.1	AT1G07400.1;AT1G59860.1	arabidopsis	mock	24	2	1854
AT1G07400.1	AT1G07400.1;AT1G59860.1	arabidopsis	mock	24	3	0
AT1G07400.1	AT1G07400.1;AT1G59860.1	arabidopsis	mock	32	1	13706
AT1G07400.1	AT1G07400.1;AT1G59860.1	arabidopsis	mock	32	2	5995
AT1G07400.1	AT1G07400.1;AT1G59860.1	arabidopsis	mock	32	3	6437
AT1G07400.1	AT1G07400.1;AT1G59860.1	arabidopsis	mock	40	1	4748
AT1G07400.1	AT1G07400.1;AT1G59860.1	arabidopsis	mock	40	2	8472
AT1G07400.1	AT1G07400.1;AT1G59860.1	arabidopsis	mock	40	3	0
AT1G07400.1	AT1G07400.1;AT1G59860.1	arabidopsis	mock	48	1	0
AT1G07400.1	AT1G07400.1;AT1G59860.1	arabidopsis	mock	48	2	5672
AT1G07400.1	AT1G07400.1;AT1G59860.1	arabidopsis	mock	48	3	4566
AT1G07400.1	AT1G07400.1;AT1G59860.1	arabidopsis	infected	0	1	0
AT1G07400.1	AT1G07400.1;AT1G59860.1	arabidopsis	infected	0	2	0
AT1G07400.1	AT1G07400.1;AT1G59860.1	arabidopsis	infected	0	3	0
AT1G07400.1	AT1G07400.1;AT1G59860.1	arabidopsis	infected	8	1	60670
AT1G07400.1	AT1G07400.1;AT1G59860.1	arabidopsis	infected	8	2	27167
AT1G07400.1	AT1G07400.1;AT1G59860.1	arabidopsis	infected	8	3	6445
AT1G07400.1	AT1G07400.1;AT1G59860.1	arabidopsis	infected	16	1	8477
AT1G07400.1	AT1G07400.1;AT1G59860.1	arabidopsis	infected	16	2	8602
AT1G07400.1	AT1G07400.1;AT1G59860.1	arabidopsis	infected	16	3	2627
AT1G07400.1	AT1G07400.1;AT1G59860.1	arabidopsis	infected	24	1	2713
AT1G07400.1	AT1G07400.1;AT1G59860.1	arabidopsis	infected	24	2	11733
AT1G07400.1	AT1G07400.1;AT1G59860.1	arabidopsis	infected	24	3	0
AT1G07400.1	AT1G07400.1;AT1G59860.1	arabidopsis	infected	32	1	19779
AT1G07400.1	AT1G07400.1;AT1G59860.1	arabidopsis	infected	32	2	0
AT1G07400.1	AT1G07400.1;AT1G59860.1	arabidopsis	infected	32	3	5891
AT1G07400.1	AT1G07400.1;AT1G59860.1	arabidopsis	infected	40	1	8182
AT1G07400.1	AT1G07400.1;AT1G59860.1	arabidopsis	infected	40	2	5931
AT1G07400.1	AT1G07400.1;AT1G59860.1	arabidopsis	infected	40	3	0
AT1G07400.1	AT1G07400.1;AT1G59860.1	arabidopsis	infected	48	1	8516
AT1G07400.1	AT1G07400.1;AT1G59860.1	arabidopsis	infected	48	2	11994
AT1G07400.1	AT1G07400.1;AT1G59860.1	arabidopsis	infected	48	3	6927
AT1G07420.1	AT1G07420.1;AT1G07420.2	arabidopsis	mock	0	1	54588
AT1G07420.1	AT1G07420.1;AT1G07420.2	arabidopsis	mock	0	2	41017
AT1G07420.1	AT1G07420.1;AT1G07420.2	arabidopsis	mock	0	3	42449
AT1G07420.1	AT1G07420.1;AT1G07420.2	arabidopsis	mock	8	1	32164
AT1G07420.1	AT1G07420.1;AT1G07420.2	arabidopsis	mock	8	2	35002
AT1G07420.1	AT1G07420.1;AT1G07420.2	arabidopsis	mock	8	3	32698
AT1G07420.1	AT1G07420.1;AT1G07420.2	arabidopsis	mock	16	1	32922
AT1G07420.1	AT1G07420.1;AT1G07420.2	arabidopsis	mock	16	2	33427
AT1G07420.1	AT1G07420.1;AT1G07420.2	arabidopsis	mock	16	3	35961
AT1G07420.1	AT1G07420.1;AT1G07420.2	arabidopsis	mock	24	1	36544
AT1G07420.1	AT1G07420.1;AT1G07420.2	arabidopsis	mock	24	2	45149
AT1G07420.1	AT1G07420.1;AT1G07420.2	arabidopsis	mock	24	3	43174
AT1G07420.1	AT1G07420.1;AT1G07420.2	arabidopsis	mock	32	1	29276
AT1G07420.1	AT1G07420.1;AT1G07420.2	arabidopsis	mock	32	2	29605
AT1G07420.1	AT1G07420.1;AT1G07420.2	arabidopsis	mock	32	3	40546
AT1G07420.1	AT1G07420.1;AT1G07420.2	arabidopsis	mock	40	1	45507
AT1G07420.1	AT1G07420.1;AT1G07420.2	arabidopsis	mock	40	2	42854
AT1G07420.1	AT1G07420.1;AT1G07420.2	arabidopsis	mock	40	3	45092
AT1G07420.1	AT1G07420.1;AT1G07420.2	arabidopsis	mock	48	1	43408
AT1G07420.1	AT1G07420.1;AT1G07420.2	arabidopsis	mock	48	2	14066
AT1G07420.1	AT1G07420.1;AT1G07420.2	arabidopsis	mock	48	3	29341
AT1G07420.1	AT1G07420.1;AT1G07420.2	arabidopsis	infected	0	1	44307
AT1G07420.1	AT1G07420.1;AT1G07420.2	arabidopsis	infected	0	2	50134
AT1G07420.1	AT1G07420.1;AT1G07420.2	arabidopsis	infected	0	3	48613
AT1G07420.1	AT1G07420.1;AT1G07420.2	arabidopsis	infected	8	1	46610
AT1G07420.1	AT1G07420.1;AT1G07420.2	arabidopsis	infected	8	2	49725
AT1G07420.1	AT1G07420.1;AT1G07420.2	arabidopsis	infected	8	3	35924
AT1G07420.1	AT1G07420.1;AT1G07420.2	arabidopsis	infected	16	1	41547
AT1G07420.1	AT1G07420.1;AT1G07420.2	arabidopsis	infected	16	2	41538
AT1G07420.1	AT1G07420.1;AT1G07420.2	arabidopsis	infected	16	3	36544
AT1G07420.1	AT1G07420.1;AT1G07420.2	arabidopsis	infected	24	1	37193
AT1G07420.1	AT1G07420.1;AT1G07420.2	arabidopsis	infected	24	2	38878
AT1G07420.1	AT1G07420.1;AT1G07420.2	arabidopsis	infected	24	3	37164
AT1G07420.1	AT1G07420.1;AT1G07420.2	arabidopsis	infected	32	1	48575
AT1G07420.1	AT1G07420.1;AT1G07420.2	arabidopsis	infected	32	2	39105
AT1G07420.1	AT1G07420.1;AT1G07420.2	arabidopsis	infected	32	3	47100
AT1G07420.1	AT1G07420.1;AT1G07420.2	arabidopsis	infected	40	1	34983
AT1G07420.1	AT1G07420.1;AT1G07420.2	arabidopsis	infected	40	2	31208
AT1G07420.1	AT1G07420.1;AT1G07420.2	arabidopsis	infected	40	3	42075
AT1G07420.1	AT1G07420.1;AT1G07420.2	arabidopsis	infected	48	1	31609
AT1G07420.1	AT1G07420.1;AT1G07420.2	arabidopsis	infected	48	2	36660
AT1G07420.1	AT1G07420.1;AT1G07420.2	arabidopsis	infected	48	3	25012
AT1G07440.1	AT1G07440.1	arabidopsis	mock	0	1	358108
AT1G07440.1	AT1G07440.1	arabidopsis	mock	0	2	283201
AT1G07440.1	AT1G07440.1	arabidopsis	mock	0	3	277024
AT1G07440.1	AT1G07440.1	arabidopsis	mock	8	1	184914
AT1G07440.1	AT1G07440.1	arabidopsis	mock	8	2	610933
AT1G07440.1	AT1G07440.1	arabidopsis	mock	8	3	351364
AT1G07440.1	AT1G07440.1	arabidopsis	mock	16	1	327121
AT1G07440.1	AT1G07440.1	arabidopsis	mock	16	2	563802
AT1G07440.1	AT1G07440.1	arabidopsis	mock	16	3	371747
AT1G07440.1	AT1G07440.1	arabidopsis	mock	24	1	297267
AT1G07440.1	AT1G07440.1	arabidopsis	mock	24	2	531168
AT1G07440.1	AT1G07440.1	arabidopsis	mock	24	3	566287
AT1G07440.1	AT1G07440.1	arabidopsis	mock	32	1	364325
AT1G07440.1	AT1G07440.1	arabidopsis	mock	32	2	433911
AT1G07440.1	AT1G07440.1	arabidopsis	mock	32	3	424332
AT1G07440.1	AT1G07440.1	arabidopsis	mock	40	1	359029
AT1G07440.1	AT1G07440.1	arabidopsis	mock	40	2	331174
AT1G07440.1	AT1G07440.1	arabidopsis	mock	40	3	654701
AT1G07440.1	AT1G07440.1	arabidopsis	mock	48	1	531772
AT1G07440.1	AT1G07440.1	arabidopsis	mock	48	2	342498
AT1G07440.1	AT1G07440.1	arabidopsis	mock	48	3	405506
AT1G07440.1	AT1G07440.1	arabidopsis	infected	0	1	353017
AT1G07440.1	AT1G07440.1	arabidopsis	infected	0	2	412290
AT1G07440.1	AT1G07440.1	arabidopsis	infected	0	3	326057
AT1G07440.1	AT1G07440.1	arabidopsis	infected	8	1	269534
AT1G07440.1	AT1G07440.1	arabidopsis	infected	8	2	172999
AT1G07440.1	AT1G07440.1	arabidopsis	infected	8	3	296346
AT1G07440.1	AT1G07440.1	arabidopsis	infected	16	1	249488
AT1G07440.1	AT1G07440.1	arabidopsis	infected	16	2	373234
AT1G07440.1	AT1G07440.1	arabidopsis	infected	16	3	438964
AT1G07440.1	AT1G07440.1	arabidopsis	infected	24	1	285926
AT1G07440.1	AT1G07440.1	arabidopsis	infected	24	2	412147
AT1G07440.1	AT1G07440.1	arabidopsis	infected	24	3	254693
AT1G07440.1	AT1G07440.1	arabidopsis	infected	32	1	277017
AT1G07440.1	AT1G07440.1	arabidopsis	infected	32	2	674390
AT1G07440.1	AT1G07440.1	arabidopsis	infected	32	3	307335
AT1G07440.1	AT1G07440.1	arabidopsis	infected	40	1	328844
AT1G07440.1	AT1G07440.1	arabidopsis	infected	40	2	549865
AT1G07440.1	AT1G07440.1	arabidopsis	infected	40	3	395372
AT1G07440.1	AT1G07440.1	arabidopsis	infected	48	1	294548
AT1G07440.1	AT1G07440.1	arabidopsis	infected	48	2	384599
AT1G07440.1	AT1G07440.1	arabidopsis	infected	48	3	289994
AT1G07470.1	AT1G07470.1;AT1G07470.2;AT1G07480.1;AT1G07480.2;AT1G07480.3	arabidopsis	mock	0	1	67637
AT1G07470.1	AT1G07470.1;AT1G07470.2;AT1G07480.1;AT1G07480.2;AT1G07480.3	arabidopsis	mock	0	2	27608
AT1G07470.1	AT1G07470.1;AT1G07470.2;AT1G07480.1;AT1G07480.2;AT1G07480.3	arabidopsis	mock	0	3	39381
AT1G07470.1	AT1G07470.1;AT1G07470.2;AT1G07480.1;AT1G07480.2;AT1G07480.3	arabidopsis	mock	8	1	26638
AT1G07470.1	AT1G07470.1;AT1G07470.2;AT1G07480.1;AT1G07480.2;AT1G07480.3	arabidopsis	mock	8	2	35682
AT1G07470.1	AT1G07470.1;AT1G07470.2;AT1G07480.1;AT1G07480.2;AT1G07480.3	arabidopsis	mock	8	3	43341
AT1G07470.1	AT1G07470.1;AT1G07470.2;AT1G07480.1;AT1G07480.2;AT1G07480.3	arabidopsis	mock	16	1	64837
AT1G07470.1	AT1G07470.1;AT1G07470.2;AT1G07480.1;AT1G07480.2;AT1G07480.3	arabidopsis	mock	16	2	35001
AT1G07470.1	AT1G07470.1;AT1G07470.2;AT1G07480.1;AT1G07480.2;AT1G07480.3	arabidopsis	mock	16	3	35598
AT1G07470.1	AT1G07470.1;AT1G07470.2;AT1G07480.1;AT1G07480.2;AT1G07480.3	arabidopsis	mock	24	1	56546
AT1G07470.1	AT1G07470.1;AT1G07470.2;AT1G07480.1;AT1G07480.2;AT1G07480.3	arabidopsis	mock	24	2	24297
AT1G07470.1	AT1G07470.1;AT1G07470.2;AT1G07480.1;AT1G07480.2;AT1G07480.3	arabidopsis	mock	24	3	15264
AT1G07470.1	AT1G07470.1;AT1G07470.2;AT1G07480.1;AT1G07480.2;AT1G07480.3	arabidopsis	mock	32	1	41923
AT1G07470.1	AT1G07470.1;AT1G07470.2;AT1G07480.1;AT1G07480.2;AT1G07480.3	arabidopsis	mock	32	2	41943
AT1G07470.1	AT1G07470.1;AT1G07470.2;AT1G07480.1;AT1G07480.2;AT1G07480.3	arabidopsis	mock	32	3	40060
AT1G07470.1	AT1G07470.1;AT1G07470.2;AT1G07480.1;AT1G07480.2;AT1G07480.3	arabidopsis	mock	40	1	38833
AT1G07470.1	AT1G07470.1;AT1G07470.2;AT1G07480.1;AT1G07480.2;AT1G07480.3	arabidopsis	mock	40	2	29233
AT1G07470.1	AT1G07470.1;AT1G07470.2;AT1G07480.1;AT1G07480.2;AT1G07480.3	arabidopsis	mock	40	3	43923
AT1G07470.1	AT1G07470.1;AT1G07470.2;AT1G07480.1;AT1G07480.2;AT1G07480.3	arabidopsis	mock	48	1	30774
AT1G07470.1	AT1G07470.1;AT1G07470.2;AT1G07480.1;AT1G07480.2;AT1G07480.3	arabidopsis	mock	48	2	73752
AT1G07470.1	AT1G07470.1;AT1G07470.2;AT1G07480.1;AT1G07480.2;AT1G07480.3	arabidopsis	mock	48	3	53698
AT1G07470.1	AT1G07470.1;AT1G07470.2;AT1G07480.1;AT1G07480.2;AT1G07480.3	arabidopsis	infected	0	1	11150
AT1G07470.1	AT1G07470.1;AT1G07470.2;AT1G07480.1;AT1G07480.2;AT1G07480.3	arabidopsis	infected	0	2	9178
AT1G07470.1	AT1G07470.1;AT1G07470.2;AT1G07480.1;AT1G07480.2;AT1G07480.3	arabidopsis	infected	0	3	45473
AT1G07470.1	AT1G07470.1;AT1G07470.2;AT1G07480.1;AT1G07480.2;AT1G07480.3	arabidopsis	infected	8	1	19417
AT1G07470.1	AT1G07470.1;AT1G07470.2;AT1G07480.1;AT1G07480.2;AT1G07480.3	arabidopsis	infected	8	2	77131
AT1G07470.1	AT1G07470.1;AT1G07470.2;AT1G07480.1;AT1G07480.2;AT1G07480.3	arabidopsis	infected	8	3	37922
AT1G07470.1	AT1G07470.1;AT1G07470.2;AT1G07480.1;AT1G07480.2;AT1G07480.3	arabidopsis	infected	16	1	56982
AT1G07470.1	AT1G07470.1;AT1G07470.2;AT1G07480.1;AT1G07480.2;AT1G07480.3	arabidopsis	infected	16	2	31914
AT1G07470.1	AT1G07470.1;AT1G07470.2;AT1G07480.1;AT1G07480.2;AT1G07480.3	arabidopsis	infected	16	3	29819
AT1G07470.1	AT1G07470.1;AT1G07470.2;AT1G07480.1;AT1G07480.2;AT1G07480.3	arabidopsis	infected	24	1	41894
AT1G07470.1	AT1G07470.1;AT1G07470.2;AT1G07480.1;AT1G07480.2;AT1G07480.3	arabidopsis	infected	24	2	34423
AT1G07470.1	AT1G07470.1;AT1G07470.2;AT1G07480.1;AT1G07480.2;AT1G07480.3	arabidopsis	infected	24	3	42597
AT1G07470.1	AT1G07470.1;AT1G07470.2;AT1G07480.1;AT1G07480.2;AT1G07480.3	arabidopsis	infected	32	1	49829
AT1G07470.1	AT1G07470.1;AT1G07470.2;AT1G07480.1;AT1G07480.2;AT1G07480.3	arabidopsis	infected	32	2	36975
AT1G07470.1	AT1G07470.1;AT1G07470.2;AT1G07480.1;AT1G07480.2;AT1G07480.3	arabidopsis	infected	32	3	38983
AT1G07470.1	AT1G07470.1;AT1G07470.2;AT1G07480.1;AT1G07480.2;AT1G07480.3	arabidopsis	infected	40	1	49584
AT1G07470.1	AT1G07470.1;AT1G07470.2;AT1G07480.1;AT1G07480.2;AT1G07480.3	arabidopsis	infected	40	2	44731
AT1G07470.1	AT1G07470.1;AT1G07470.2;AT1G07480.1;AT1G07480.2;AT1G07480.3	arabidopsis	infected	40	3	44657
AT1G07470.1	AT1G07470.1;AT1G07470.2;AT1G07480.1;AT1G07480.2;AT1G07480.3	arabidopsis	infected	48	1	63847
AT1G07470.1	AT1G07470.1;AT1G07470.2;AT1G07480.1;AT1G07480.2;AT1G07480.3	arabidopsis	infected	48	2	53757
AT1G07470.1	AT1G07470.1;AT1G07470.2;AT1G07480.1;AT1G07480.2;AT1G07480.3	arabidopsis	infected	48	3	44735
AT1G07510.1	AT1G07510.1	arabidopsis	mock	0	1	63387
AT1G07510.1	AT1G07510.1	arabidopsis	mock	0	2	66772
AT1G07510.1	AT1G07510.1	arabidopsis	mock	0	3	71850
AT1G07510.1	AT1G07510.1	arabidopsis	mock	8	1	63231
AT1G07510.1	AT1G07510.1	arabidopsis	mock	8	2	63674
AT1G07510.1	AT1G07510.1	arabidopsis	mock	8	3	74382
AT1G07510.1	AT1G07510.1	arabidopsis	mock	16	1	70341
AT1G07510.1	AT1G07510.1	arabidopsis	mock	16	2	60465
AT1G07510.1	AT1G07510.1	arabidopsis	mock	16	3	53990
AT1G07510.1	AT1G07510.1	arabidopsis	mock	24	1	62177
AT1G07510.1	AT1G07510.1	arabidopsis	mock	24	2	71720
AT1G07510.1	AT1G07510.1	arabidopsis	mock	24	3	70140
AT1G07510.1	AT1G07510.1	arabidopsis	mock	32	1	56944
AT1G07510.1	AT1G07510.1	arabidopsis	mock	32	2	71397
AT1G07510.1	AT1G07510.1	arabidopsis	mock	32	3	65632
AT1G07510.1	AT1G07510.1	arabidopsis	mock	40	1	62342
AT1G07510.1	AT1G07510.1	arabidopsis	mock	40	2	72668
AT1G07510.1	AT1G07510.1	arabidopsis	mock	40	3	66756
AT1G07510.1	AT1G07510.1	arabidopsis	mock	48	1	60772
AT1G07510.1	AT1G07510.1	arabidopsis	mock	48	2	66319
AT1G07510.1	AT1G07510.1	arabidopsis	mock	48	3	67450
AT1G07510.1	AT1G07510.1	arabidopsis	infected	0	1	67196
AT1G07510.1	AT1G07510.1	arabidopsis	infected	0	2	55875
AT1G07510.1	AT1G07510.1	arabidopsis	infected	0	3	64819
AT1G07510.1	AT1G07510.1	arabidopsis	infected	8	1	63886
AT1G07510.1	AT1G07510.1	arabidopsis	infected	8	2	62335
AT1G07510.1	AT1G07510.1	arabidopsis	infected	8	3	59395
AT1G07510.1	AT1G07510.1	arabidopsis	infected	16	1	57798
AT1G07510.1	AT1G07510.1	arabidopsis	infected	16	2	60030
AT1G07510.1	AT1G07510.1	arabidopsis	infected	16	3	66005
AT1G07510.1	AT1G07510.1	arabidopsis	infected	24	1	73300
AT1G07510.1	AT1G07510.1	arabidopsis	infected	24	2	55991
AT1G07510.1	AT1G07510.1	arabidopsis	infected	24	3	67267
AT1G07510.1	AT1G07510.1	arabidopsis	infected	32	1	71995
AT1G07510.1	AT1G07510.1	arabidopsis	infected	32	2	65782
AT1G07510.1	AT1G07510.1	arabidopsis	infected	32	3	61806
AT1G07510.1	AT1G07510.1	arabidopsis	infected	40	1	76701
AT1G07510.1	AT1G07510.1	arabidopsis	infected	40	2	70514
AT1G07510.1	AT1G07510.1	arabidopsis	infected	40	3	62562
AT1G07510.1	AT1G07510.1	arabidopsis	infected	48	1	83715
AT1G07510.1	AT1G07510.1	arabidopsis	infected	48	2	73910
AT1G07510.1	AT1G07510.1	arabidopsis	infected	48	3	86870
AT1G07530.1	AT1G07530.1	arabidopsis	mock	0	1	5604
AT1G07530.1	AT1G07530.1	arabidopsis	mock	0	2	6972
AT1G07530.1	AT1G07530.1	arabidopsis	mock	0	3	4886
AT1G07530.1	AT1G07530.1	arabidopsis	mock	8	1	9524
AT1G07530.1	AT1G07530.1	arabidopsis	mock	8	2	8998
AT1G07530.1	AT1G07530.1	arabidopsis	mock	8	3	8066
AT1G07530.1	AT1G07530.1	arabidopsis	mock	16	1	11258
AT1G07530.1	AT1G07530.1	arabidopsis	mock	16	2	8943
AT1G07530.1	AT1G07530.1	arabidopsis	mock	16	3	9364
AT1G07530.1	AT1G07530.1	arabidopsis	mock	24	1	9901
AT1G07530.1	AT1G07530.1	arabidopsis	mock	24	2	9452
AT1G07530.1	AT1G07530.1	arabidopsis	mock	24	3	6318
AT1G07530.1	AT1G07530.1	arabidopsis	mock	32	1	7899
AT1G07530.1	AT1G07530.1	arabidopsis	mock	32	2	8246
AT1G07530.1	AT1G07530.1	arabidopsis	mock	32	3	7424
AT1G07530.1	AT1G07530.1	arabidopsis	mock	40	1	7999
AT1G07530.1	AT1G07530.1	arabidopsis	mock	40	2	11675
AT1G07530.1	AT1G07530.1	arabidopsis	mock	40	3	10266
AT1G07530.1	AT1G07530.1	arabidopsis	mock	48	1	10546
AT1G07530.1	AT1G07530.1	arabidopsis	mock	48	2	13193
AT1G07530.1	AT1G07530.1	arabidopsis	mock	48	3	10197
AT1G07530.1	AT1G07530.1	arabidopsis	infected	0	1	7093
AT1G07530.1	AT1G07530.1	arabidopsis	infected	0	2	4054
AT1G07530.1	AT1G07530.1	arabidopsis	infected	0	3	5096
AT1G07530.1	AT1G07530.1	arabidopsis	infected	8	1	5609
AT1G07530.1	AT1G07530.1	arabidopsis	infected	8	2	7687
AT1G07530.1	AT1G07530.1	arabidopsis	infected	8	3	7794
AT1G07530.1	AT1G07530.1	arabidopsis	infected	16	1	8386
AT1G07530.1	AT1G07530.1	arabidopsis	infected	16	2	11546
AT1G07530.1	AT1G07530.1	arabidopsis	infected	16	3	9028
AT1G07530.1	AT1G07530.1	arabidopsis	infected	24	1	8264
AT1G07530.1	AT1G07530.1	arabidopsis	infected	24	2	8750
AT1G07530.1	AT1G07530.1	arabidopsis	infected	24	3	7779
AT1G07530.1	AT1G07530.1	arabidopsis	infected	32	1	8190
AT1G07530.1	AT1G07530.1	arabidopsis	infected	32	2	9290
AT1G07530.1	AT1G07530.1	arabidopsis	infected	32	3	9750
AT1G07530.1	AT1G07530.1	arabidopsis	infected	40	1	10536
AT1G07530.1	AT1G07530.1	arabidopsis	infected	40	2	11256
AT1G07530.1	AT1G07530.1	arabidopsis	infected	40	3	10515
AT1G07530.1	AT1G07530.1	arabidopsis	infected	48	1	10440
AT1G07530.1	AT1G07530.1	arabidopsis	infected	48	2	12684
AT1G07530.1	AT1G07530.1	arabidopsis	infected	48	3	12184
AT1G07570.1	AT1G07570.1;AT1G07570.2;AT1G07570.3;AT1G07570.5	arabidopsis	mock	0	1	10515
AT1G07570.1	AT1G07570.1;AT1G07570.2;AT1G07570.3;AT1G07570.5	arabidopsis	mock	0	2	16336
AT1G07570.1	AT1G07570.1;AT1G07570.2;AT1G07570.3;AT1G07570.5	arabidopsis	mock	0	3	14524
AT1G07570.1	AT1G07570.1;AT1G07570.2;AT1G07570.3;AT1G07570.5	arabidopsis	mock	8	1	11159
AT1G07570.1	AT1G07570.1;AT1G07570.2;AT1G07570.3;AT1G07570.5	arabidopsis	mock	8	2	10959
AT1G07570.1	AT1G07570.1;AT1G07570.2;AT1G07570.3;AT1G07570.5	arabidopsis	mock	8	3	10555
AT1G07570.1	AT1G07570.1;AT1G07570.2;AT1G07570.3;AT1G07570.5	arabidopsis	mock	16	1	12118
AT1G07570.1	AT1G07570.1;AT1G07570.2;AT1G07570.3;AT1G07570.5	arabidopsis	mock	16	2	7532
AT1G07570.1	AT1G07570.1;AT1G07570.2;AT1G07570.3;AT1G07570.5	arabidopsis	mock	16	3	25243
AT1G07570.1	AT1G07570.1;AT1G07570.2;AT1G07570.3;AT1G07570.5	arabidopsis	mock	24	1	14199
AT1G07570.1	AT1G07570.1;AT1G07570.2;AT1G07570.3;AT1G07570.5	arabidopsis	mock	24	2	14210
AT1G07570.1	AT1G07570.1;AT1G07570.2;AT1G07570.3;AT1G07570.5	arabidopsis	mock	24	3	13958
AT1G07570.1	AT1G07570.1;AT1G07570.2;AT1G07570.3;AT1G07570.5	arabidopsis	mock	32	1	19033
AT1G07570.1	AT1G07570.1;AT1G07570.2;AT1G07570.3;AT1G07570.5	arabidopsis	mock	32	2	10549
AT1G07570.1	AT1G07570.1;AT1G07570.2;AT1G07570.3;AT1G07570.5	arabidopsis	mock	32	3	14876
AT1G07570.1	AT1G07570.1;AT1G07570.2;AT1G07570.3;AT1G07570.5	arabidopsis	mock	40	1	17358
AT1G07570.1	AT1G07570.1;AT1G07570.2;AT1G07570.3;AT1G07570.5	arabidopsis	mock	40	2	14051
AT1G07570.1	AT1G07570.1;AT1G07570.2;AT1G07570.3;AT1G07570.5	arabidopsis	mock	40	3	10665
AT1G07570.1	AT1G07570.1;AT1G07570.2;AT1G07570.3;AT1G07570.5	arabidopsis	mock	48	1	12114
AT1G07570.1	AT1G07570.1;AT1G07570.2;AT1G07570.3;AT1G07570.5	arabidopsis	mock	48	2	14333
AT1G07570.1	AT1G07570.1;AT1G07570.2;AT1G07570.3;AT1G07570.5	arabidopsis	mock	48	3	14245
AT1G07570.1	AT1G07570.1;AT1G07570.2;AT1G07570.3;AT1G07570.5	arabidopsis	infected	0	1	14921
AT1G07570.1	AT1G07570.1;AT1G07570.2;AT1G07570.3;AT1G07570.5	arabidopsis	infected	0	2	12593
AT1G07570.1	AT1G07570.1;AT1G07570.2;AT1G07570.3;AT1G07570.5	arabidopsis	infected	0	3	16027
AT1G07570.1	AT1G07570.1;AT1G07570.2;AT1G07570.3;AT1G07570.5	arabidopsis	infected	8	1	6268
AT1G07570.1	AT1G07570.1;AT1G07570.2;AT1G07570.3;AT1G07570.5	arabidopsis	infected	8	2	10814
AT1G07570.1	AT1G07570.1;AT1G07570.2;AT1G07570.3;AT1G07570.5	arabidopsis	infected	8	3	14242
AT1G07570.1	AT1G07570.1;AT1G07570.2;AT1G07570.3;AT1G07570.5	arabidopsis	infected	16	1	13086
AT1G07570.1	AT1G07570.1;AT1G07570.2;AT1G07570.3;AT1G07570.5	arabidopsis	infected	16	2	13879
AT1G07570.1	AT1G07570.1;AT1G07570.2;AT1G07570.3;AT1G07570.5	arabidopsis	infected	16	3	12939
AT1G07570.1	AT1G07570.1;AT1G07570.2;AT1G07570.3;AT1G07570.5	arabidopsis	infected	24	1	14692
AT1G07570.1	AT1G07570.1;AT1G07570.2;AT1G07570.3;AT1G07570.5	arabidopsis	infected	24	2	0
AT1G07570.1	AT1G07570.1;AT1G07570.2;AT1G07570.3;AT1G07570.5	arabidopsis	infected	24	3	14165
AT1G07570.1	AT1G07570.1;AT1G07570.2;AT1G07570.3;AT1G07570.5	arabidopsis	infected	32	1	12574
AT1G07570.1	AT1G07570.1;AT1G07570.2;AT1G07570.3;AT1G07570.5	arabidopsis	infected	32	2	9607
AT1G07570.1	AT1G07570.1;AT1G07570.2;AT1G07570.3;AT1G07570.5	arabidopsis	infected	32	3	17552
AT1G07570.1	AT1G07570.1;AT1G07570.2;AT1G07570.3;AT1G07570.5	arabidopsis	infected	40	1	16333
AT1G07570.1	AT1G07570.1;AT1G07570.2;AT1G07570.3;AT1G07570.5	arabidopsis	infected	40	2	12890
AT1G07570.1	AT1G07570.1;AT1G07570.2;AT1G07570.3;AT1G07570.5	arabidopsis	infected	40	3	13606
AT1G07570.1	AT1G07570.1;AT1G07570.2;AT1G07570.3;AT1G07570.5	arabidopsis	infected	48	1	8724
AT1G07570.1	AT1G07570.1;AT1G07570.2;AT1G07570.3;AT1G07570.5	arabidopsis	infected	48	2	12174
AT1G07570.1	AT1G07570.1;AT1G07570.2;AT1G07570.3;AT1G07570.5	arabidopsis	infected	48	3	12464
AT1G07615.1	AT1G07615.1	arabidopsis	mock	0	1	1750
AT1G07615.1	AT1G07615.1	arabidopsis	mock	0	2	2764
AT1G07615.1	AT1G07615.1	arabidopsis	mock	0	3	3797
AT1G07615.1	AT1G07615.1	arabidopsis	mock	8	1	4613
AT1G07615.1	AT1G07615.1	arabidopsis	mock	8	2	1323
AT1G07615.1	AT1G07615.1	arabidopsis	mock	8	3	3081
AT1G07615.1	AT1G07615.1	arabidopsis	mock	16	1	3194
AT1G07615.1	AT1G07615.1	arabidopsis	mock	16	2	839
AT1G07615.1	AT1G07615.1	arabidopsis	mock	16	3	3541
AT1G07615.1	AT1G07615.1	arabidopsis	mock	24	1	6419
AT1G07615.1	AT1G07615.1	arabidopsis	mock	24	2	3290
AT1G07615.1	AT1G07615.1	arabidopsis	mock	24	3	3806
AT1G07615.1	AT1G07615.1	arabidopsis	mock	32	1	4921
AT1G07615.1	AT1G07615.1	arabidopsis	mock	32	2	4791
AT1G07615.1	AT1G07615.1	arabidopsis	mock	32	3	4259
AT1G07615.1	AT1G07615.1	arabidopsis	mock	40	1	4795
AT1G07615.1	AT1G07615.1	arabidopsis	mock	40	2	5449
AT1G07615.1	AT1G07615.1	arabidopsis	mock	40	3	1925
AT1G07615.1	AT1G07615.1	arabidopsis	mock	48	1	3456
AT1G07615.1	AT1G07615.1	arabidopsis	mock	48	2	4376
AT1G07615.1	AT1G07615.1	arabidopsis	mock	48	3	5423
AT1G07615.1	AT1G07615.1	arabidopsis	infected	0	1	4514
AT1G07615.1	AT1G07615.1	arabidopsis	infected	0	2	3202
AT1G07615.1	AT1G07615.1	arabidopsis	infected	0	3	2840
AT1G07615.1	AT1G07615.1	arabidopsis	infected	8	1	2515
AT1G07615.1	AT1G07615.1	arabidopsis	infected	8	2	6401
AT1G07615.1	AT1G07615.1	arabidopsis	infected	8	3	4168
AT1G07615.1	AT1G07615.1	arabidopsis	infected	16	1	3941
AT1G07615.1	AT1G07615.1	arabidopsis	infected	16	2	3838
AT1G07615.1	AT1G07615.1	arabidopsis	infected	16	3	2036
AT1G07615.1	AT1G07615.1	arabidopsis	infected	24	1	4698
AT1G07615.1	AT1G07615.1	arabidopsis	infected	24	2	3435
AT1G07615.1	AT1G07615.1	arabidopsis	infected	24	3	5098
AT1G07615.1	AT1G07615.1	arabidopsis	infected	32	1	4186
AT1G07615.1	AT1G07615.1	arabidopsis	infected	32	2	2860
AT1G07615.1	AT1G07615.1	arabidopsis	infected	32	3	4026
AT1G07615.1	AT1G07615.1	arabidopsis	infected	40	1	4650
AT1G07615.1	AT1G07615.1	arabidopsis	infected	40	2	3045
AT1G07615.1	AT1G07615.1	arabidopsis	infected	40	3	4295
AT1G07615.1	AT1G07615.1	arabidopsis	infected	48	1	2499
AT1G07615.1	AT1G07615.1	arabidopsis	infected	48	2	3360
AT1G07615.1	AT1G07615.1	arabidopsis	infected	48	3	2946
AT1G07620.1	AT1G07620.1;AT1G07620.2;AT1G07620.3;AT1G07620.4	arabidopsis	mock	0	1	0
AT1G07620.1	AT1G07620.1;AT1G07620.2;AT1G07620.3;AT1G07620.4	arabidopsis	mock	0	2	0
AT1G07620.1	AT1G07620.1;AT1G07620.2;AT1G07620.3;AT1G07620.4	arabidopsis	mock	0	3	0
AT1G07620.1	AT1G07620.1;AT1G07620.2;AT1G07620.3;AT1G07620.4	arabidopsis	mock	8	1	0
AT1G07620.1	AT1G07620.1;AT1G07620.2;AT1G07620.3;AT1G07620.4	arabidopsis	mock	8	2	0
AT1G07620.1	AT1G07620.1;AT1G07620.2;AT1G07620.3;AT1G07620.4	arabidopsis	mock	8	3	0
AT1G07620.1	AT1G07620.1;AT1G07620.2;AT1G07620.3;AT1G07620.4	arabidopsis	mock	16	1	0
AT1G07620.1	AT1G07620.1;AT1G07620.2;AT1G07620.3;AT1G07620.4	arabidopsis	mock	16	2	0
AT1G07620.1	AT1G07620.1;AT1G07620.2;AT1G07620.3;AT1G07620.4	arabidopsis	mock	16	3	0
AT1G07620.1	AT1G07620.1;AT1G07620.2;AT1G07620.3;AT1G07620.4	arabidopsis	mock	24	1	4237
AT1G07620.1	AT1G07620.1;AT1G07620.2;AT1G07620.3;AT1G07620.4	arabidopsis	mock	24	2	0
AT1G07620.1	AT1G07620.1;AT1G07620.2;AT1G07620.3;AT1G07620.4	arabidopsis	mock	24	3	2543
AT1G07620.1	AT1G07620.1;AT1G07620.2;AT1G07620.3;AT1G07620.4	arabidopsis	mock	32	1	2071
AT1G07620.1	AT1G07620.1;AT1G07620.2;AT1G07620.3;AT1G07620.4	arabidopsis	mock	32	2	3420
AT1G07620.1	AT1G07620.1;AT1G07620.2;AT1G07620.3;AT1G07620.4	arabidopsis	mock	32	3	2707
AT1G07620.1	AT1G07620.1;AT1G07620.2;AT1G07620.3;AT1G07620.4	arabidopsis	mock	40	1	0
AT1G07620.1	AT1G07620.1;AT1G07620.2;AT1G07620.3;AT1G07620.4	arabidopsis	mock	40	2	0
AT1G07620.1	AT1G07620.1;AT1G07620.2;AT1G07620.3;AT1G07620.4	arabidopsis	mock	40	3	0
AT1G07620.1	AT1G07620.1;AT1G07620.2;AT1G07620.3;AT1G07620.4	arabidopsis	mock	48	1	0
AT1G07620.1	AT1G07620.1;AT1G07620.2;AT1G07620.3;AT1G07620.4	arabidopsis	mock	48	2	0
AT1G07620.1	AT1G07620.1;AT1G07620.2;AT1G07620.3;AT1G07620.4	arabidopsis	mock	48	3	0
AT1G07620.1	AT1G07620.1;AT1G07620.2;AT1G07620.3;AT1G07620.4	arabidopsis	infected	0	1	0
AT1G07620.1	AT1G07620.1;AT1G07620.2;AT1G07620.3;AT1G07620.4	arabidopsis	infected	0	2	0
AT1G07620.1	AT1G07620.1;AT1G07620.2;AT1G07620.3;AT1G07620.4	arabidopsis	infected	0	3	0
AT1G07620.1	AT1G07620.1;AT1G07620.2;AT1G07620.3;AT1G07620.4	arabidopsis	infected	8	1	2074
AT1G07620.1	AT1G07620.1;AT1G07620.2;AT1G07620.3;AT1G07620.4	arabidopsis	infected	8	2	788
AT1G07620.1	AT1G07620.1;AT1G07620.2;AT1G07620.3;AT1G07620.4	arabidopsis	infected	8	3	0
AT1G07620.1	AT1G07620.1;AT1G07620.2;AT1G07620.3;AT1G07620.4	arabidopsis	infected	16	1	3956
AT1G07620.1	AT1G07620.1;AT1G07620.2;AT1G07620.3;AT1G07620.4	arabidopsis	infected	16	2	3782
AT1G07620.1	AT1G07620.1;AT1G07620.2;AT1G07620.3;AT1G07620.4	arabidopsis	infected	16	3	3138
AT1G07620.1	AT1G07620.1;AT1G07620.2;AT1G07620.3;AT1G07620.4	arabidopsis	infected	24	1	3418
AT1G07620.1	AT1G07620.1;AT1G07620.2;AT1G07620.3;AT1G07620.4	arabidopsis	infected	24	2	0
AT1G07620.1	AT1G07620.1;AT1G07620.2;AT1G07620.3;AT1G07620.4	arabidopsis	infected	24	3	2517
AT1G07620.1	AT1G07620.1;AT1G07620.2;AT1G07620.3;AT1G07620.4	arabidopsis	infected	32	1	5697
AT1G07620.1	AT1G07620.1;AT1G07620.2;AT1G07620.3;AT1G07620.4	arabidopsis	infected	32	2	2488
AT1G07620.1	AT1G07620.1;AT1G07620.2;AT1G07620.3;AT1G07620.4	arabidopsis	infected	32	3	2552
AT1G07620.1	AT1G07620.1;AT1G07620.2;AT1G07620.3;AT1G07620.4	arabidopsis	infected	40	1	4638
AT1G07620.1	AT1G07620.1;AT1G07620.2;AT1G07620.3;AT1G07620.4	arabidopsis	infected	40	2	0
AT1G07620.1	AT1G07620.1;AT1G07620.2;AT1G07620.3;AT1G07620.4	arabidopsis	infected	40	3	1144
AT1G07620.1	AT1G07620.1;AT1G07620.2;AT1G07620.3;AT1G07620.4	arabidopsis	infected	48	1	10993
AT1G07620.1	AT1G07620.1;AT1G07620.2;AT1G07620.3;AT1G07620.4	arabidopsis	infected	48	2	3528
AT1G07620.1	AT1G07620.1;AT1G07620.2;AT1G07620.3;AT1G07620.4	arabidopsis	infected	48	3	6869
AT1G07650.1	AT1G07650.1;AT1G07650.2;AT1G07650.3	arabidopsis	mock	0	1	41965
AT1G07650.1	AT1G07650.1;AT1G07650.2;AT1G07650.3	arabidopsis	mock	0	2	49266
AT1G07650.1	AT1G07650.1;AT1G07650.2;AT1G07650.3	arabidopsis	mock	0	3	45499
AT1G07650.1	AT1G07650.1;AT1G07650.2;AT1G07650.3	arabidopsis	mock	8	1	74351
AT1G07650.1	AT1G07650.1;AT1G07650.2;AT1G07650.3	arabidopsis	mock	8	2	32995
AT1G07650.1	AT1G07650.1;AT1G07650.2;AT1G07650.3	arabidopsis	mock	8	3	56874
AT1G07650.1	AT1G07650.1;AT1G07650.2;AT1G07650.3	arabidopsis	mock	16	1	46911
AT1G07650.1	AT1G07650.1;AT1G07650.2;AT1G07650.3	arabidopsis	mock	16	2	33353
AT1G07650.1	AT1G07650.1;AT1G07650.2;AT1G07650.3	arabidopsis	mock	16	3	41289
AT1G07650.1	AT1G07650.1;AT1G07650.2;AT1G07650.3	arabidopsis	mock	24	1	57660
AT1G07650.1	AT1G07650.1;AT1G07650.2;AT1G07650.3	arabidopsis	mock	24	2	33535
AT1G07650.1	AT1G07650.1;AT1G07650.2;AT1G07650.3	arabidopsis	mock	24	3	28197
AT1G07650.1	AT1G07650.1;AT1G07650.2;AT1G07650.3	arabidopsis	mock	32	1	51144
AT1G07650.1	AT1G07650.1;AT1G07650.2;AT1G07650.3	arabidopsis	mock	32	2	42787
AT1G07650.1	AT1G07650.1;AT1G07650.2;AT1G07650.3	arabidopsis	mock	32	3	37883
AT1G07650.1	AT1G07650.1;AT1G07650.2;AT1G07650.3	arabidopsis	mock	40	1	40645
AT1G07650.1	AT1G07650.1;AT1G07650.2;AT1G07650.3	arabidopsis	mock	40	2	42661
AT1G07650.1	AT1G07650.1;AT1G07650.2;AT1G07650.3	arabidopsis	mock	40	3	27427
AT1G07650.1	AT1G07650.1;AT1G07650.2;AT1G07650.3	arabidopsis	mock	48	1	32591
AT1G07650.1	AT1G07650.1;AT1G07650.2;AT1G07650.3	arabidopsis	mock	48	2	39509
AT1G07650.1	AT1G07650.1;AT1G07650.2;AT1G07650.3	arabidopsis	mock	48	3	39106
AT1G07650.1	AT1G07650.1;AT1G07650.2;AT1G07650.3	arabidopsis	infected	0	1	35148
AT1G07650.1	AT1G07650.1;AT1G07650.2;AT1G07650.3	arabidopsis	infected	0	2	45137
AT1G07650.1	AT1G07650.1;AT1G07650.2;AT1G07650.3	arabidopsis	infected	0	3	45202
AT1G07650.1	AT1G07650.1;AT1G07650.2;AT1G07650.3	arabidopsis	infected	8	1	43307
AT1G07650.1	AT1G07650.1;AT1G07650.2;AT1G07650.3	arabidopsis	infected	8	2	49296
AT1G07650.1	AT1G07650.1;AT1G07650.2;AT1G07650.3	arabidopsis	infected	8	3	46715
AT1G07650.1	AT1G07650.1;AT1G07650.2;AT1G07650.3	arabidopsis	infected	16	1	59568
AT1G07650.1	AT1G07650.1;AT1G07650.2;AT1G07650.3	arabidopsis	infected	16	2	40638
AT1G07650.1	AT1G07650.1;AT1G07650.2;AT1G07650.3	arabidopsis	infected	16	3	46338
AT1G07650.1	AT1G07650.1;AT1G07650.2;AT1G07650.3	arabidopsis	infected	24	1	38215
AT1G07650.1	AT1G07650.1;AT1G07650.2;AT1G07650.3	arabidopsis	infected	24	2	44340
AT1G07650.1	AT1G07650.1;AT1G07650.2;AT1G07650.3	arabidopsis	infected	24	3	46834
AT1G07650.1	AT1G07650.1;AT1G07650.2;AT1G07650.3	arabidopsis	infected	32	1	37699
AT1G07650.1	AT1G07650.1;AT1G07650.2;AT1G07650.3	arabidopsis	infected	32	2	41495
AT1G07650.1	AT1G07650.1;AT1G07650.2;AT1G07650.3	arabidopsis	infected	32	3	41331
AT1G07650.1	AT1G07650.1;AT1G07650.2;AT1G07650.3	arabidopsis	infected	40	1	43082
AT1G07650.1	AT1G07650.1;AT1G07650.2;AT1G07650.3	arabidopsis	infected	40	2	38902
AT1G07650.1	AT1G07650.1;AT1G07650.2;AT1G07650.3	arabidopsis	infected	40	3	39045
AT1G07650.1	AT1G07650.1;AT1G07650.2;AT1G07650.3	arabidopsis	infected	48	1	34879
AT1G07650.1	AT1G07650.1;AT1G07650.2;AT1G07650.3	arabidopsis	infected	48	2	39059
AT1G07650.1	AT1G07650.1;AT1G07650.2;AT1G07650.3	arabidopsis	infected	48	3	33658
AT1G07660.1	AT1G07660.1;AT1G07820.1;AT1G07820.2;AT2G28740.1;AT3G45930.1;AT3G46320.1;AT3G53730.1;AT5G59690.1;AT5G59970.1;AT5G59970.2	arabidopsis	mock	0	1	23328148
AT1G07660.1	AT1G07660.1;AT1G07820.1;AT1G07820.2;AT2G28740.1;AT3G45930.1;AT3G46320.1;AT3G53730.1;AT5G59690.1;AT5G59970.1;AT5G59970.2	arabidopsis	mock	0	2	21962542
AT1G07660.1	AT1G07660.1;AT1G07820.1;AT1G07820.2;AT2G28740.1;AT3G45930.1;AT3G46320.1;AT3G53730.1;AT5G59690.1;AT5G59970.1;AT5G59970.2	arabidopsis	mock	0	3	21932954
AT1G07660.1	AT1G07660.1;AT1G07820.1;AT1G07820.2;AT2G28740.1;AT3G45930.1;AT3G46320.1;AT3G53730.1;AT5G59690.1;AT5G59970.1;AT5G59970.2	arabidopsis	mock	8	1	40169156
AT1G07660.1	AT1G07660.1;AT1G07820.1;AT1G07820.2;AT2G28740.1;AT3G45930.1;AT3G46320.1;AT3G53730.1;AT5G59690.1;AT5G59970.1;AT5G59970.2	arabidopsis	mock	8	2	18517836
AT1G07660.1	AT1G07660.1;AT1G07820.1;AT1G07820.2;AT2G28740.1;AT3G45930.1;AT3G46320.1;AT3G53730.1;AT5G59690.1;AT5G59970.1;AT5G59970.2	arabidopsis	mock	8	3	22211042
AT1G07660.1	AT1G07660.1;AT1G07820.1;AT1G07820.2;AT2G28740.1;AT3G45930.1;AT3G46320.1;AT3G53730.1;AT5G59690.1;AT5G59970.1;AT5G59970.2	arabidopsis	mock	16	1	25892224
AT1G07660.1	AT1G07660.1;AT1G07820.1;AT1G07820.2;AT2G28740.1;AT3G45930.1;AT3G46320.1;AT3G53730.1;AT5G59690.1;AT5G59970.1;AT5G59970.2	arabidopsis	mock	16	2	16763138
AT1G07660.1	AT1G07660.1;AT1G07820.1;AT1G07820.2;AT2G28740.1;AT3G45930.1;AT3G46320.1;AT3G53730.1;AT5G59690.1;AT5G59970.1;AT5G59970.2	arabidopsis	mock	16	3	24211882
AT1G07660.1	AT1G07660.1;AT1G07820.1;AT1G07820.2;AT2G28740.1;AT3G45930.1;AT3G46320.1;AT3G53730.1;AT5G59690.1;AT5G59970.1;AT5G59970.2	arabidopsis	mock	24	1	19131830
AT1G07660.1	AT1G07660.1;AT1G07820.1;AT1G07820.2;AT2G28740.1;AT3G45930.1;AT3G46320.1;AT3G53730.1;AT5G59690.1;AT5G59970.1;AT5G59970.2	arabidopsis	mock	24	2	15855031
AT1G07660.1	AT1G07660.1;AT1G07820.1;AT1G07820.2;AT2G28740.1;AT3G45930.1;AT3G46320.1;AT3G53730.1;AT5G59690.1;AT5G59970.1;AT5G59970.2	arabidopsis	mock	24	3	17708796
AT1G07660.1	AT1G07660.1;AT1G07820.1;AT1G07820.2;AT2G28740.1;AT3G45930.1;AT3G46320.1;AT3G53730.1;AT5G59690.1;AT5G59970.1;AT5G59970.2	arabidopsis	mock	32	1	20949524
AT1G07660.1	AT1G07660.1;AT1G07820.1;AT1G07820.2;AT2G28740.1;AT3G45930.1;AT3G46320.1;AT3G53730.1;AT5G59690.1;AT5G59970.1;AT5G59970.2	arabidopsis	mock	32	2	18188028
AT1G07660.1	AT1G07660.1;AT1G07820.1;AT1G07820.2;AT2G28740.1;AT3G45930.1;AT3G46320.1;AT3G53730.1;AT5G59690.1;AT5G59970.1;AT5G59970.2	arabidopsis	mock	32	3	20169384
AT1G07660.1	AT1G07660.1;AT1G07820.1;AT1G07820.2;AT2G28740.1;AT3G45930.1;AT3G46320.1;AT3G53730.1;AT5G59690.1;AT5G59970.1;AT5G59970.2	arabidopsis	mock	40	1	28054788
AT1G07660.1	AT1G07660.1;AT1G07820.1;AT1G07820.2;AT2G28740.1;AT3G45930.1;AT3G46320.1;AT3G53730.1;AT5G59690.1;AT5G59970.1;AT5G59970.2	arabidopsis	mock	40	2	26365608
AT1G07660.1	AT1G07660.1;AT1G07820.1;AT1G07820.2;AT2G28740.1;AT3G45930.1;AT3G46320.1;AT3G53730.1;AT5G59690.1;AT5G59970.1;AT5G59970.2	arabidopsis	mock	40	3	17586458
AT1G07660.1	AT1G07660.1;AT1G07820.1;AT1G07820.2;AT2G28740.1;AT3G45930.1;AT3G46320.1;AT3G53730.1;AT5G59690.1;AT5G59970.1;AT5G59970.2	arabidopsis	mock	48	1	18566150
AT1G07660.1	AT1G07660.1;AT1G07820.1;AT1G07820.2;AT2G28740.1;AT3G45930.1;AT3G46320.1;AT3G53730.1;AT5G59690.1;AT5G59970.1;AT5G59970.2	arabidopsis	mock	48	2	24201844
AT1G07660.1	AT1G07660.1;AT1G07820.1;AT1G07820.2;AT2G28740.1;AT3G45930.1;AT3G46320.1;AT3G53730.1;AT5G59690.1;AT5G59970.1;AT5G59970.2	arabidopsis	mock	48	3	23950008
AT1G07660.1	AT1G07660.1;AT1G07820.1;AT1G07820.2;AT2G28740.1;AT3G45930.1;AT3G46320.1;AT3G53730.1;AT5G59690.1;AT5G59970.1;AT5G59970.2	arabidopsis	infected	0	1	15693323
AT1G07660.1	AT1G07660.1;AT1G07820.1;AT1G07820.2;AT2G28740.1;AT3G45930.1;AT3G46320.1;AT3G53730.1;AT5G59690.1;AT5G59970.1;AT5G59970.2	arabidopsis	infected	0	2	20529934
AT1G07660.1	AT1G07660.1;AT1G07820.1;AT1G07820.2;AT2G28740.1;AT3G45930.1;AT3G46320.1;AT3G53730.1;AT5G59690.1;AT5G59970.1;AT5G59970.2	arabidopsis	infected	0	3	25850018
AT1G07660.1	AT1G07660.1;AT1G07820.1;AT1G07820.2;AT2G28740.1;AT3G45930.1;AT3G46320.1;AT3G53730.1;AT5G59690.1;AT5G59970.1;AT5G59970.2	arabidopsis	infected	8	1	20512272
AT1G07660.1	AT1G07660.1;AT1G07820.1;AT1G07820.2;AT2G28740.1;AT3G45930.1;AT3G46320.1;AT3G53730.1;AT5G59690.1;AT5G59970.1;AT5G59970.2	arabidopsis	infected	8	2	23543468
AT1G07660.1	AT1G07660.1;AT1G07820.1;AT1G07820.2;AT2G28740.1;AT3G45930.1;AT3G46320.1;AT3G53730.1;AT5G59690.1;AT5G59970.1;AT5G59970.2	arabidopsis	infected	8	3	25714372
AT1G07660.1	AT1G07660.1;AT1G07820.1;AT1G07820.2;AT2G28740.1;AT3G45930.1;AT3G46320.1;AT3G53730.1;AT5G59690.1;AT5G59970.1;AT5G59970.2	arabidopsis	infected	16	1	24225584
AT1G07660.1	AT1G07660.1;AT1G07820.1;AT1G07820.2;AT2G28740.1;AT3G45930.1;AT3G46320.1;AT3G53730.1;AT5G59690.1;AT5G59970.1;AT5G59970.2	arabidopsis	infected	16	2	24730626
AT1G07660.1	AT1G07660.1;AT1G07820.1;AT1G07820.2;AT2G28740.1;AT3G45930.1;AT3G46320.1;AT3G53730.1;AT5G59690.1;AT5G59970.1;AT5G59970.2	arabidopsis	infected	16	3	15876826
AT1G07660.1	AT1G07660.1;AT1G07820.1;AT1G07820.2;AT2G28740.1;AT3G45930.1;AT3G46320.1;AT3G53730.1;AT5G59690.1;AT5G59970.1;AT5G59970.2	arabidopsis	infected	24	1	23509390
AT1G07660.1	AT1G07660.1;AT1G07820.1;AT1G07820.2;AT2G28740.1;AT3G45930.1;AT3G46320.1;AT3G53730.1;AT5G59690.1;AT5G59970.1;AT5G59970.2	arabidopsis	infected	24	2	26070016
AT1G07660.1	AT1G07660.1;AT1G07820.1;AT1G07820.2;AT2G28740.1;AT3G45930.1;AT3G46320.1;AT3G53730.1;AT5G59690.1;AT5G59970.1;AT5G59970.2	arabidopsis	infected	24	3	19365298
AT1G07660.1	AT1G07660.1;AT1G07820.1;AT1G07820.2;AT2G28740.1;AT3G45930.1;AT3G46320.1;AT3G53730.1;AT5G59690.1;AT5G59970.1;AT5G59970.2	arabidopsis	infected	32	1	21560622
AT1G07660.1	AT1G07660.1;AT1G07820.1;AT1G07820.2;AT2G28740.1;AT3G45930.1;AT3G46320.1;AT3G53730.1;AT5G59690.1;AT5G59970.1;AT5G59970.2	arabidopsis	infected	32	2	13617564
AT1G07660.1	AT1G07660.1;AT1G07820.1;AT1G07820.2;AT2G28740.1;AT3G45930.1;AT3G46320.1;AT3G53730.1;AT5G59690.1;AT5G59970.1;AT5G59970.2	arabidopsis	infected	32	3	22733272
AT1G07660.1	AT1G07660.1;AT1G07820.1;AT1G07820.2;AT2G28740.1;AT3G45930.1;AT3G46320.1;AT3G53730.1;AT5G59690.1;AT5G59970.1;AT5G59970.2	arabidopsis	infected	40	1	20394468
AT1G07660.1	AT1G07660.1;AT1G07820.1;AT1G07820.2;AT2G28740.1;AT3G45930.1;AT3G46320.1;AT3G53730.1;AT5G59690.1;AT5G59970.1;AT5G59970.2	arabidopsis	infected	40	2	25983416
AT1G07660.1	AT1G07660.1;AT1G07820.1;AT1G07820.2;AT2G28740.1;AT3G45930.1;AT3G46320.1;AT3G53730.1;AT5G59690.1;AT5G59970.1;AT5G59970.2	arabidopsis	infected	40	3	19239114
AT1G07660.1	AT1G07660.1;AT1G07820.1;AT1G07820.2;AT2G28740.1;AT3G45930.1;AT3G46320.1;AT3G53730.1;AT5G59690.1;AT5G59970.1;AT5G59970.2	arabidopsis	infected	48	1	21045830
AT1G07660.1	AT1G07660.1;AT1G07820.1;AT1G07820.2;AT2G28740.1;AT3G45930.1;AT3G46320.1;AT3G53730.1;AT5G59690.1;AT5G59970.1;AT5G59970.2	arabidopsis	infected	48	2	22320082
AT1G07660.1	AT1G07660.1;AT1G07820.1;AT1G07820.2;AT2G28740.1;AT3G45930.1;AT3G46320.1;AT3G53730.1;AT5G59690.1;AT5G59970.1;AT5G59970.2	arabidopsis	infected	48	3	21533568
AT1G07670.1	AT1G07670.1;AT1G07670.2	arabidopsis	mock	0	1	352163
AT1G07670.1	AT1G07670.1;AT1G07670.2	arabidopsis	mock	0	2	409389
AT1G07670.1	AT1G07670.1;AT1G07670.2	arabidopsis	mock	0	3	429637
AT1G07670.1	AT1G07670.1;AT1G07670.2	arabidopsis	mock	8	1	409151
AT1G07670.1	AT1G07670.1;AT1G07670.2	arabidopsis	mock	8	2	375427
AT1G07670.1	AT1G07670.1;AT1G07670.2	arabidopsis	mock	8	3	438489
AT1G07670.1	AT1G07670.1;AT1G07670.2	arabidopsis	mock	16	1	441371
AT1G07670.1	AT1G07670.1;AT1G07670.2	arabidopsis	mock	16	2	389390
AT1G07670.1	AT1G07670.1;AT1G07670.2	arabidopsis	mock	16	3	421662
AT1G07670.1	AT1G07670.1;AT1G07670.2	arabidopsis	mock	24	1	392648
AT1G07670.1	AT1G07670.1;AT1G07670.2	arabidopsis	mock	24	2	438224
AT1G07670.1	AT1G07670.1;AT1G07670.2	arabidopsis	mock	24	3	410689
AT1G07670.1	AT1G07670.1;AT1G07670.2	arabidopsis	mock	32	1	382754
AT1G07670.1	AT1G07670.1;AT1G07670.2	arabidopsis	mock	32	2	434642
AT1G07670.1	AT1G07670.1;AT1G07670.2	arabidopsis	mock	32	3	452778
AT1G07670.1	AT1G07670.1;AT1G07670.2	arabidopsis	mock	40	1	405581
AT1G07670.1	AT1G07670.1;AT1G07670.2	arabidopsis	mock	40	2	471209
AT1G07670.1	AT1G07670.1;AT1G07670.2	arabidopsis	mock	40	3	453511
AT1G07670.1	AT1G07670.1;AT1G07670.2	arabidopsis	mock	48	1	423476
AT1G07670.1	AT1G07670.1;AT1G07670.2	arabidopsis	mock	48	2	416549
AT1G07670.1	AT1G07670.1;AT1G07670.2	arabidopsis	mock	48	3	382877
AT1G07670.1	AT1G07670.1;AT1G07670.2	arabidopsis	infected	0	1	365243
AT1G07670.1	AT1G07670.1;AT1G07670.2	arabidopsis	infected	0	2	314823
AT1G07670.1	AT1G07670.1;AT1G07670.2	arabidopsis	infected	0	3	388556
AT1G07670.1	AT1G07670.1;AT1G07670.2	arabidopsis	infected	8	1	348907
AT1G07670.1	AT1G07670.1;AT1G07670.2	arabidopsis	infected	8	2	424983
AT1G07670.1	AT1G07670.1;AT1G07670.2	arabidopsis	infected	8	3	398350
AT1G07670.1	AT1G07670.1;AT1G07670.2	arabidopsis	infected	16	1	394858
AT1G07670.1	AT1G07670.1;AT1G07670.2	arabidopsis	infected	16	2	408943
AT1G07670.1	AT1G07670.1;AT1G07670.2	arabidopsis	infected	16	3	401027
AT1G07670.1	AT1G07670.1;AT1G07670.2	arabidopsis	infected	24	1	442072
AT1G07670.1	AT1G07670.1;AT1G07670.2	arabidopsis	infected	24	2	344900
AT1G07670.1	AT1G07670.1;AT1G07670.2	arabidopsis	infected	24	3	422927
AT1G07670.1	AT1G07670.1;AT1G07670.2	arabidopsis	infected	32	1	445020
AT1G07670.1	AT1G07670.1;AT1G07670.2	arabidopsis	infected	32	2	506645
AT1G07670.1	AT1G07670.1;AT1G07670.2	arabidopsis	infected	32	3	442163
AT1G07670.1	AT1G07670.1;AT1G07670.2	arabidopsis	infected	40	1	442045
AT1G07670.1	AT1G07670.1;AT1G07670.2	arabidopsis	infected	40	2	417139
AT1G07670.1	AT1G07670.1;AT1G07670.2	arabidopsis	infected	40	3	414696
AT1G07670.1	AT1G07670.1;AT1G07670.2	arabidopsis	infected	48	1	652798
AT1G07670.1	AT1G07670.1;AT1G07670.2	arabidopsis	infected	48	2	503010
AT1G07670.1	AT1G07670.1;AT1G07670.2	arabidopsis	infected	48	3	548079
AT1G07700.1	AT1G07700.1;AT1G07700.2;AT1G07700.3;AT1G07700.4	arabidopsis	mock	0	1	927877
AT1G07700.1	AT1G07700.1;AT1G07700.2;AT1G07700.3;AT1G07700.4	arabidopsis	mock	0	2	654108
AT1G07700.1	AT1G07700.1;AT1G07700.2;AT1G07700.3;AT1G07700.4	arabidopsis	mock	0	3	635239
AT1G07700.1	AT1G07700.1;AT1G07700.2;AT1G07700.3;AT1G07700.4	arabidopsis	mock	8	1	481342
AT1G07700.1	AT1G07700.1;AT1G07700.2;AT1G07700.3;AT1G07700.4	arabidopsis	mock	8	2	732328
AT1G07700.1	AT1G07700.1;AT1G07700.2;AT1G07700.3;AT1G07700.4	arabidopsis	mock	8	3	631243
AT1G07700.1	AT1G07700.1;AT1G07700.2;AT1G07700.3;AT1G07700.4	arabidopsis	mock	16	1	582667
AT1G07700.1	AT1G07700.1;AT1G07700.2;AT1G07700.3;AT1G07700.4	arabidopsis	mock	16	2	752633
AT1G07700.1	AT1G07700.1;AT1G07700.2;AT1G07700.3;AT1G07700.4	arabidopsis	mock	16	3	527786
AT1G07700.1	AT1G07700.1;AT1G07700.2;AT1G07700.3;AT1G07700.4	arabidopsis	mock	24	1	535575
AT1G07700.1	AT1G07700.1;AT1G07700.2;AT1G07700.3;AT1G07700.4	arabidopsis	mock	24	2	665620
AT1G07700.1	AT1G07700.1;AT1G07700.2;AT1G07700.3;AT1G07700.4	arabidopsis	mock	24	3	607766
AT1G07700.1	AT1G07700.1;AT1G07700.2;AT1G07700.3;AT1G07700.4	arabidopsis	mock	32	1	563389
AT1G07700.1	AT1G07700.1;AT1G07700.2;AT1G07700.3;AT1G07700.4	arabidopsis	mock	32	2	533494
AT1G07700.1	AT1G07700.1;AT1G07700.2;AT1G07700.3;AT1G07700.4	arabidopsis	mock	32	3	636365
AT1G07700.1	AT1G07700.1;AT1G07700.2;AT1G07700.3;AT1G07700.4	arabidopsis	mock	40	1	390808
AT1G07700.1	AT1G07700.1;AT1G07700.2;AT1G07700.3;AT1G07700.4	arabidopsis	mock	40	2	445896
AT1G07700.1	AT1G07700.1;AT1G07700.2;AT1G07700.3;AT1G07700.4	arabidopsis	mock	40	3	598792
AT1G07700.1	AT1G07700.1;AT1G07700.2;AT1G07700.3;AT1G07700.4	arabidopsis	mock	48	1	617003
AT1G07700.1	AT1G07700.1;AT1G07700.2;AT1G07700.3;AT1G07700.4	arabidopsis	mock	48	2	582581
AT1G07700.1	AT1G07700.1;AT1G07700.2;AT1G07700.3;AT1G07700.4	arabidopsis	mock	48	3	556638
AT1G07700.1	AT1G07700.1;AT1G07700.2;AT1G07700.3;AT1G07700.4	arabidopsis	infected	0	1	705867
AT1G07700.1	AT1G07700.1;AT1G07700.2;AT1G07700.3;AT1G07700.4	arabidopsis	infected	0	2	886049
AT1G07700.1	AT1G07700.1;AT1G07700.2;AT1G07700.3;AT1G07700.4	arabidopsis	infected	0	3	574098
AT1G07700.1	AT1G07700.1;AT1G07700.2;AT1G07700.3;AT1G07700.4	arabidopsis	infected	8	1	806488
AT1G07700.1	AT1G07700.1;AT1G07700.2;AT1G07700.3;AT1G07700.4	arabidopsis	infected	8	2	565414
AT1G07700.1	AT1G07700.1;AT1G07700.2;AT1G07700.3;AT1G07700.4	arabidopsis	infected	8	3	547475
AT1G07700.1	AT1G07700.1;AT1G07700.2;AT1G07700.3;AT1G07700.4	arabidopsis	infected	16	1	501684
AT1G07700.1	AT1G07700.1;AT1G07700.2;AT1G07700.3;AT1G07700.4	arabidopsis	infected	16	2	508181
AT1G07700.1	AT1G07700.1;AT1G07700.2;AT1G07700.3;AT1G07700.4	arabidopsis	infected	16	3	662182
AT1G07700.1	AT1G07700.1;AT1G07700.2;AT1G07700.3;AT1G07700.4	arabidopsis	infected	24	1	460486
AT1G07700.1	AT1G07700.1;AT1G07700.2;AT1G07700.3;AT1G07700.4	arabidopsis	infected	24	2	680813
AT1G07700.1	AT1G07700.1;AT1G07700.2;AT1G07700.3;AT1G07700.4	arabidopsis	infected	24	3	413950
AT1G07700.1	AT1G07700.1;AT1G07700.2;AT1G07700.3;AT1G07700.4	arabidopsis	infected	32	1	471211
AT1G07700.1	AT1G07700.1;AT1G07700.2;AT1G07700.3;AT1G07700.4	arabidopsis	infected	32	2	524002
AT1G07700.1	AT1G07700.1;AT1G07700.2;AT1G07700.3;AT1G07700.4	arabidopsis	infected	32	3	428064
AT1G07700.1	AT1G07700.1;AT1G07700.2;AT1G07700.3;AT1G07700.4	arabidopsis	infected	40	1	427512
AT1G07700.1	AT1G07700.1;AT1G07700.2;AT1G07700.3;AT1G07700.4	arabidopsis	infected	40	2	492744
AT1G07700.1	AT1G07700.1;AT1G07700.2;AT1G07700.3;AT1G07700.4	arabidopsis	infected	40	3	490242
AT1G07700.1	AT1G07700.1;AT1G07700.2;AT1G07700.3;AT1G07700.4	arabidopsis	infected	48	1	392487
AT1G07700.1	AT1G07700.1;AT1G07700.2;AT1G07700.3;AT1G07700.4	arabidopsis	infected	48	2	513718
AT1G07700.1	AT1G07700.1;AT1G07700.2;AT1G07700.3;AT1G07700.4	arabidopsis	infected	48	3	429255
AT1G07705.1	AT1G07705.1;AT1G07705.2	arabidopsis	mock	0	1	33546
AT1G07705.1	AT1G07705.1;AT1G07705.2	arabidopsis	mock	0	2	36096
AT1G07705.1	AT1G07705.1;AT1G07705.2	arabidopsis	mock	0	3	42534
AT1G07705.1	AT1G07705.1;AT1G07705.2	arabidopsis	mock	8	1	29411
AT1G07705.1	AT1G07705.1;AT1G07705.2	arabidopsis	mock	8	2	33178
AT1G07705.1	AT1G07705.1;AT1G07705.2	arabidopsis	mock	8	3	29114
AT1G07705.1	AT1G07705.1;AT1G07705.2	arabidopsis	mock	16	1	31384
AT1G07705.1	AT1G07705.1;AT1G07705.2	arabidopsis	mock	16	2	29830
AT1G07705.1	AT1G07705.1;AT1G07705.2	arabidopsis	mock	16	3	27355
AT1G07705.1	AT1G07705.1;AT1G07705.2	arabidopsis	mock	24	1	27020
AT1G07705.1	AT1G07705.1;AT1G07705.2	arabidopsis	mock	24	2	25121
AT1G07705.1	AT1G07705.1;AT1G07705.2	arabidopsis	mock	24	3	27887
AT1G07705.1	AT1G07705.1;AT1G07705.2	arabidopsis	mock	32	1	29867
AT1G07705.1	AT1G07705.1;AT1G07705.2	arabidopsis	mock	32	2	29673
AT1G07705.1	AT1G07705.1;AT1G07705.2	arabidopsis	mock	32	3	24061
AT1G07705.1	AT1G07705.1;AT1G07705.2	arabidopsis	mock	40	1	24876
AT1G07705.1	AT1G07705.1;AT1G07705.2	arabidopsis	mock	40	2	26838
AT1G07705.1	AT1G07705.1;AT1G07705.2	arabidopsis	mock	40	3	37594
AT1G07705.1	AT1G07705.1;AT1G07705.2	arabidopsis	mock	48	1	32024
AT1G07705.1	AT1G07705.1;AT1G07705.2	arabidopsis	mock	48	2	27954
AT1G07705.1	AT1G07705.1;AT1G07705.2	arabidopsis	mock	48	3	25736
AT1G07705.1	AT1G07705.1;AT1G07705.2	arabidopsis	infected	0	1	23836
AT1G07705.1	AT1G07705.1;AT1G07705.2	arabidopsis	infected	0	2	21284
AT1G07705.1	AT1G07705.1;AT1G07705.2	arabidopsis	infected	0	3	39689
AT1G07705.1	AT1G07705.1;AT1G07705.2	arabidopsis	infected	8	1	30010
AT1G07705.1	AT1G07705.1;AT1G07705.2	arabidopsis	infected	8	2	37251
AT1G07705.1	AT1G07705.1;AT1G07705.2	arabidopsis	infected	8	3	28912
AT1G07705.1	AT1G07705.1;AT1G07705.2	arabidopsis	infected	16	1	32751
AT1G07705.1	AT1G07705.1;AT1G07705.2	arabidopsis	infected	16	2	28188
AT1G07705.1	AT1G07705.1;AT1G07705.2	arabidopsis	infected	16	3	27711
AT1G07705.1	AT1G07705.1;AT1G07705.2	arabidopsis	infected	24	1	26385
AT1G07705.1	AT1G07705.1;AT1G07705.2	arabidopsis	infected	24	2	27137
AT1G07705.1	AT1G07705.1;AT1G07705.2	arabidopsis	infected	24	3	33475
AT1G07705.1	AT1G07705.1;AT1G07705.2	arabidopsis	infected	32	1	27183
AT1G07705.1	AT1G07705.1;AT1G07705.2	arabidopsis	infected	32	2	35853
AT1G07705.1	AT1G07705.1;AT1G07705.2	arabidopsis	infected	32	3	29014
AT1G07705.1	AT1G07705.1;AT1G07705.2	arabidopsis	infected	40	1	28919
AT1G07705.1	AT1G07705.1;AT1G07705.2	arabidopsis	infected	40	2	34915
AT1G07705.1	AT1G07705.1;AT1G07705.2	arabidopsis	infected	40	3	26714
AT1G07705.1	AT1G07705.1;AT1G07705.2	arabidopsis	infected	48	1	38526
AT1G07705.1	AT1G07705.1;AT1G07705.2	arabidopsis	infected	48	2	37904
AT1G07705.1	AT1G07705.1;AT1G07705.2	arabidopsis	infected	48	3	32726
AT1G07720.1	AT1G07720.1;AT1G07720.2	arabidopsis	mock	0	1	36147
AT1G07720.1	AT1G07720.1;AT1G07720.2	arabidopsis	mock	0	2	41595
AT1G07720.1	AT1G07720.1;AT1G07720.2	arabidopsis	mock	0	3	46742
AT1G07720.1	AT1G07720.1;AT1G07720.2	arabidopsis	mock	8	1	121976
AT1G07720.1	AT1G07720.1;AT1G07720.2	arabidopsis	mock	8	2	94353
AT1G07720.1	AT1G07720.1;AT1G07720.2	arabidopsis	mock	8	3	126073
AT1G07720.1	AT1G07720.1;AT1G07720.2	arabidopsis	mock	16	1	124923
AT1G07720.1	AT1G07720.1;AT1G07720.2	arabidopsis	mock	16	2	95309
AT1G07720.1	AT1G07720.1;AT1G07720.2	arabidopsis	mock	16	3	101266
AT1G07720.1	AT1G07720.1;AT1G07720.2	arabidopsis	mock	24	1	132925
AT1G07720.1	AT1G07720.1;AT1G07720.2	arabidopsis	mock	24	2	184445
AT1G07720.1	AT1G07720.1;AT1G07720.2	arabidopsis	mock	24	3	142404
AT1G07720.1	AT1G07720.1;AT1G07720.2	arabidopsis	mock	32	1	107944
AT1G07720.1	AT1G07720.1;AT1G07720.2	arabidopsis	mock	32	2	166555
AT1G07720.1	AT1G07720.1;AT1G07720.2	arabidopsis	mock	32	3	123432
AT1G07720.1	AT1G07720.1;AT1G07720.2	arabidopsis	mock	40	1	149876
AT1G07720.1	AT1G07720.1;AT1G07720.2	arabidopsis	mock	40	2	164074
AT1G07720.1	AT1G07720.1;AT1G07720.2	arabidopsis	mock	40	3	115336
AT1G07720.1	AT1G07720.1;AT1G07720.2	arabidopsis	mock	48	1	138270
AT1G07720.1	AT1G07720.1;AT1G07720.2	arabidopsis	mock	48	2	149875
AT1G07720.1	AT1G07720.1;AT1G07720.2	arabidopsis	mock	48	3	160787
AT1G07720.1	AT1G07720.1;AT1G07720.2	arabidopsis	infected	0	1	51633
AT1G07720.1	AT1G07720.1;AT1G07720.2	arabidopsis	infected	0	2	61353
AT1G07720.1	AT1G07720.1;AT1G07720.2	arabidopsis	infected	0	3	48433
AT1G07720.1	AT1G07720.1;AT1G07720.2	arabidopsis	infected	8	1	65879
AT1G07720.1	AT1G07720.1;AT1G07720.2	arabidopsis	infected	8	2	50424
AT1G07720.1	AT1G07720.1;AT1G07720.2	arabidopsis	infected	8	3	80099
AT1G07720.1	AT1G07720.1;AT1G07720.2	arabidopsis	infected	16	1	80254
AT1G07720.1	AT1G07720.1;AT1G07720.2	arabidopsis	infected	16	2	79834
AT1G07720.1	AT1G07720.1;AT1G07720.2	arabidopsis	infected	16	3	139168
AT1G07720.1	AT1G07720.1;AT1G07720.2	arabidopsis	infected	24	1	126237
AT1G07720.1	AT1G07720.1;AT1G07720.2	arabidopsis	infected	24	2	94651
AT1G07720.1	AT1G07720.1;AT1G07720.2	arabidopsis	infected	24	3	126301
AT1G07720.1	AT1G07720.1;AT1G07720.2	arabidopsis	infected	32	1	111500
AT1G07720.1	AT1G07720.1;AT1G07720.2	arabidopsis	infected	32	2	64565
AT1G07720.1	AT1G07720.1;AT1G07720.2	arabidopsis	infected	32	3	115730
AT1G07720.1	AT1G07720.1;AT1G07720.2	arabidopsis	infected	40	1	149839
AT1G07720.1	AT1G07720.1;AT1G07720.2	arabidopsis	infected	40	2	141536
AT1G07720.1	AT1G07720.1;AT1G07720.2	arabidopsis	infected	40	3	116229
AT1G07720.1	AT1G07720.1;AT1G07720.2	arabidopsis	infected	48	1	121796
AT1G07720.1	AT1G07720.1;AT1G07720.2	arabidopsis	infected	48	2	93410
AT1G07720.1	AT1G07720.1;AT1G07720.2	arabidopsis	infected	48	3	92483
AT1G07750.1	AT1G07750.1	arabidopsis	mock	0	1	393593
AT1G07750.1	AT1G07750.1	arabidopsis	mock	0	2	357557
AT1G07750.1	AT1G07750.1	arabidopsis	mock	0	3	354221
AT1G07750.1	AT1G07750.1	arabidopsis	mock	8	1	514330
AT1G07750.1	AT1G07750.1	arabidopsis	mock	8	2	462738
AT1G07750.1	AT1G07750.1	arabidopsis	mock	8	3	445354
AT1G07750.1	AT1G07750.1	arabidopsis	mock	16	1	448694
AT1G07750.1	AT1G07750.1	arabidopsis	mock	16	2	485138
AT1G07750.1	AT1G07750.1	arabidopsis	mock	16	3	457247
AT1G07750.1	AT1G07750.1	arabidopsis	mock	24	1	594740
AT1G07750.1	AT1G07750.1	arabidopsis	mock	24	2	566268
AT1G07750.1	AT1G07750.1	arabidopsis	mock	24	3	611577
AT1G07750.1	AT1G07750.1	arabidopsis	mock	32	1	627555
AT1G07750.1	AT1G07750.1	arabidopsis	mock	32	2	617208
AT1G07750.1	AT1G07750.1	arabidopsis	mock	32	3	577089
AT1G07750.1	AT1G07750.1	arabidopsis	mock	40	1	673717
AT1G07750.1	AT1G07750.1	arabidopsis	mock	40	2	547961
AT1G07750.1	AT1G07750.1	arabidopsis	mock	40	3	786841
AT1G07750.1	AT1G07750.1	arabidopsis	mock	48	1	667980
AT1G07750.1	AT1G07750.1	arabidopsis	mock	48	2	656052
AT1G07750.1	AT1G07750.1	arabidopsis	mock	48	3	683967
AT1G07750.1	AT1G07750.1	arabidopsis	infected	0	1	443094
AT1G07750.1	AT1G07750.1	arabidopsis	infected	0	2	587140
AT1G07750.1	AT1G07750.1	arabidopsis	infected	0	3	381054
AT1G07750.1	AT1G07750.1	arabidopsis	infected	8	1	450488
AT1G07750.1	AT1G07750.1	arabidopsis	infected	8	2	324918
AT1G07750.1	AT1G07750.1	arabidopsis	infected	8	3	418372
AT1G07750.1	AT1G07750.1	arabidopsis	infected	16	1	459145
AT1G07750.1	AT1G07750.1	arabidopsis	infected	16	2	624473
AT1G07750.1	AT1G07750.1	arabidopsis	infected	16	3	448145
AT1G07750.1	AT1G07750.1	arabidopsis	infected	24	1	526420
AT1G07750.1	AT1G07750.1	arabidopsis	infected	24	2	650885
AT1G07750.1	AT1G07750.1	arabidopsis	infected	24	3	472858
AT1G07750.1	AT1G07750.1	arabidopsis	infected	32	1	614838
AT1G07750.1	AT1G07750.1	arabidopsis	infected	32	2	990708
AT1G07750.1	AT1G07750.1	arabidopsis	infected	32	3	577885
AT1G07750.1	AT1G07750.1	arabidopsis	infected	40	1	571391
AT1G07750.1	AT1G07750.1	arabidopsis	infected	40	2	679646
AT1G07750.1	AT1G07750.1	arabidopsis	infected	40	3	602926
AT1G07750.1	AT1G07750.1	arabidopsis	infected	48	1	912846
AT1G07750.1	AT1G07750.1	arabidopsis	infected	48	2	643938
AT1G07750.1	AT1G07750.1	arabidopsis	infected	48	3	662056
AT1G07770.1	AT1G07770.1;AT1G07770.2;AT1G07770.3;AT5G59850.1	arabidopsis	mock	0	1	1567733
AT1G07770.1	AT1G07770.1;AT1G07770.2;AT1G07770.3;AT5G59850.1	arabidopsis	mock	0	2	1525706
AT1G07770.1	AT1G07770.1;AT1G07770.2;AT1G07770.3;AT5G59850.1	arabidopsis	mock	0	3	1173015
AT1G07770.1	AT1G07770.1;AT1G07770.2;AT1G07770.3;AT5G59850.1	arabidopsis	mock	8	1	1375896
AT1G07770.1	AT1G07770.1;AT1G07770.2;AT1G07770.3;AT5G59850.1	arabidopsis	mock	8	2	1149036
AT1G07770.1	AT1G07770.1;AT1G07770.2;AT1G07770.3;AT5G59850.1	arabidopsis	mock	8	3	1090190
AT1G07770.1	AT1G07770.1;AT1G07770.2;AT1G07770.3;AT5G59850.1	arabidopsis	mock	16	1	938432
AT1G07770.1	AT1G07770.1;AT1G07770.2;AT1G07770.3;AT5G59850.1	arabidopsis	mock	16	2	1026881
AT1G07770.1	AT1G07770.1;AT1G07770.2;AT1G07770.3;AT5G59850.1	arabidopsis	mock	16	3	1067526
AT1G07770.1	AT1G07770.1;AT1G07770.2;AT1G07770.3;AT5G59850.1	arabidopsis	mock	24	1	946696
AT1G07770.1	AT1G07770.1;AT1G07770.2;AT1G07770.3;AT5G59850.1	arabidopsis	mock	24	2	870268
AT1G07770.1	AT1G07770.1;AT1G07770.2;AT1G07770.3;AT5G59850.1	arabidopsis	mock	24	3	1025377
AT1G07770.1	AT1G07770.1;AT1G07770.2;AT1G07770.3;AT5G59850.1	arabidopsis	mock	32	1	1224170
AT1G07770.1	AT1G07770.1;AT1G07770.2;AT1G07770.3;AT5G59850.1	arabidopsis	mock	32	2	1107000
AT1G07770.1	AT1G07770.1;AT1G07770.2;AT1G07770.3;AT5G59850.1	arabidopsis	mock	32	3	892950
AT1G07770.1	AT1G07770.1;AT1G07770.2;AT1G07770.3;AT5G59850.1	arabidopsis	mock	40	1	1158054
AT1G07770.1	AT1G07770.1;AT1G07770.2;AT1G07770.3;AT5G59850.1	arabidopsis	mock	40	2	1176560
AT1G07770.1	AT1G07770.1;AT1G07770.2;AT1G07770.3;AT5G59850.1	arabidopsis	mock	40	3	1103831
AT1G07770.1	AT1G07770.1;AT1G07770.2;AT1G07770.3;AT5G59850.1	arabidopsis	mock	48	1	923233
AT1G07770.1	AT1G07770.1;AT1G07770.2;AT1G07770.3;AT5G59850.1	arabidopsis	mock	48	2	1137165
AT1G07770.1	AT1G07770.1;AT1G07770.2;AT1G07770.3;AT5G59850.1	arabidopsis	mock	48	3	1041597
AT1G07770.1	AT1G07770.1;AT1G07770.2;AT1G07770.3;AT5G59850.1	arabidopsis	infected	0	1	1698748
AT1G07770.1	AT1G07770.1;AT1G07770.2;AT1G07770.3;AT5G59850.1	arabidopsis	infected	0	2	1446940
AT1G07770.1	AT1G07770.1;AT1G07770.2;AT1G07770.3;AT5G59850.1	arabidopsis	infected	0	3	1867381
AT1G07770.1	AT1G07770.1;AT1G07770.2;AT1G07770.3;AT5G59850.1	arabidopsis	infected	8	1	1039471
AT1G07770.1	AT1G07770.1;AT1G07770.2;AT1G07770.3;AT5G59850.1	arabidopsis	infected	8	2	1678530
AT1G07770.1	AT1G07770.1;AT1G07770.2;AT1G07770.3;AT5G59850.1	arabidopsis	infected	8	3	1065058
AT1G07770.1	AT1G07770.1;AT1G07770.2;AT1G07770.3;AT5G59850.1	arabidopsis	infected	16	1	879501
AT1G07770.1	AT1G07770.1;AT1G07770.2;AT1G07770.3;AT5G59850.1	arabidopsis	infected	16	2	1040739
AT1G07770.1	AT1G07770.1;AT1G07770.2;AT1G07770.3;AT5G59850.1	arabidopsis	infected	16	3	883670
AT1G07770.1	AT1G07770.1;AT1G07770.2;AT1G07770.3;AT5G59850.1	arabidopsis	infected	24	1	788396
AT1G07770.1	AT1G07770.1;AT1G07770.2;AT1G07770.3;AT5G59850.1	arabidopsis	infected	24	2	990007
AT1G07770.1	AT1G07770.1;AT1G07770.2;AT1G07770.3;AT5G59850.1	arabidopsis	infected	24	3	835157
AT1G07770.1	AT1G07770.1;AT1G07770.2;AT1G07770.3;AT5G59850.1	arabidopsis	infected	32	1	923048
AT1G07770.1	AT1G07770.1;AT1G07770.2;AT1G07770.3;AT5G59850.1	arabidopsis	infected	32	2	831452
AT1G07770.1	AT1G07770.1;AT1G07770.2;AT1G07770.3;AT5G59850.1	arabidopsis	infected	32	3	1185487
AT1G07770.1	AT1G07770.1;AT1G07770.2;AT1G07770.3;AT5G59850.1	arabidopsis	infected	40	1	1247728
AT1G07770.1	AT1G07770.1;AT1G07770.2;AT1G07770.3;AT5G59850.1	arabidopsis	infected	40	2	977100
AT1G07770.1	AT1G07770.1;AT1G07770.2;AT1G07770.3;AT5G59850.1	arabidopsis	infected	40	3	1125706
AT1G07770.1	AT1G07770.1;AT1G07770.2;AT1G07770.3;AT5G59850.1	arabidopsis	infected	48	1	973643
AT1G07770.1	AT1G07770.1;AT1G07770.2;AT1G07770.3;AT5G59850.1	arabidopsis	infected	48	2	868024
AT1G07770.1	AT1G07770.1;AT1G07770.2;AT1G07770.3;AT5G59850.1	arabidopsis	infected	48	3	1007616
AT1G07780.1	AT1G07780.1;AT1G07780.10;AT1G07780.11;AT1G07780.12;AT1G07780.13;AT1G07780.2;AT1G07780.3;AT1G07780.4;AT1G07780.5;AT1G07780.6;AT1G07780.7;AT1G07780.8;AT1G07780.9	arabidopsis	mock	0	1	302894
AT1G07780.1	AT1G07780.1;AT1G07780.10;AT1G07780.11;AT1G07780.12;AT1G07780.13;AT1G07780.2;AT1G07780.3;AT1G07780.4;AT1G07780.5;AT1G07780.6;AT1G07780.7;AT1G07780.8;AT1G07780.9	arabidopsis	mock	0	2	272806
AT1G07780.1	AT1G07780.1;AT1G07780.10;AT1G07780.11;AT1G07780.12;AT1G07780.13;AT1G07780.2;AT1G07780.3;AT1G07780.4;AT1G07780.5;AT1G07780.6;AT1G07780.7;AT1G07780.8;AT1G07780.9	arabidopsis	mock	0	3	266625
AT1G07780.1	AT1G07780.1;AT1G07780.10;AT1G07780.11;AT1G07780.12;AT1G07780.13;AT1G07780.2;AT1G07780.3;AT1G07780.4;AT1G07780.5;AT1G07780.6;AT1G07780.7;AT1G07780.8;AT1G07780.9	arabidopsis	mock	8	1	182935
AT1G07780.1	AT1G07780.1;AT1G07780.10;AT1G07780.11;AT1G07780.12;AT1G07780.13;AT1G07780.2;AT1G07780.3;AT1G07780.4;AT1G07780.5;AT1G07780.6;AT1G07780.7;AT1G07780.8;AT1G07780.9	arabidopsis	mock	8	2	190732
AT1G07780.1	AT1G07780.1;AT1G07780.10;AT1G07780.11;AT1G07780.12;AT1G07780.13;AT1G07780.2;AT1G07780.3;AT1G07780.4;AT1G07780.5;AT1G07780.6;AT1G07780.7;AT1G07780.8;AT1G07780.9	arabidopsis	mock	8	3	144647
AT1G07780.1	AT1G07780.1;AT1G07780.10;AT1G07780.11;AT1G07780.12;AT1G07780.13;AT1G07780.2;AT1G07780.3;AT1G07780.4;AT1G07780.5;AT1G07780.6;AT1G07780.7;AT1G07780.8;AT1G07780.9	arabidopsis	mock	16	1	169180
AT1G07780.1	AT1G07780.1;AT1G07780.10;AT1G07780.11;AT1G07780.12;AT1G07780.13;AT1G07780.2;AT1G07780.3;AT1G07780.4;AT1G07780.5;AT1G07780.6;AT1G07780.7;AT1G07780.8;AT1G07780.9	arabidopsis	mock	16	2	180695
AT1G07780.1	AT1G07780.1;AT1G07780.10;AT1G07780.11;AT1G07780.12;AT1G07780.13;AT1G07780.2;AT1G07780.3;AT1G07780.4;AT1G07780.5;AT1G07780.6;AT1G07780.7;AT1G07780.8;AT1G07780.9	arabidopsis	mock	16	3	183158
AT1G07780.1	AT1G07780.1;AT1G07780.10;AT1G07780.11;AT1G07780.12;AT1G07780.13;AT1G07780.2;AT1G07780.3;AT1G07780.4;AT1G07780.5;AT1G07780.6;AT1G07780.7;AT1G07780.8;AT1G07780.9	arabidopsis	mock	24	1	195187
AT1G07780.1	AT1G07780.1;AT1G07780.10;AT1G07780.11;AT1G07780.12;AT1G07780.13;AT1G07780.2;AT1G07780.3;AT1G07780.4;AT1G07780.5;AT1G07780.6;AT1G07780.7;AT1G07780.8;AT1G07780.9	arabidopsis	mock	24	2	184003
AT1G07780.1	AT1G07780.1;AT1G07780.10;AT1G07780.11;AT1G07780.12;AT1G07780.13;AT1G07780.2;AT1G07780.3;AT1G07780.4;AT1G07780.5;AT1G07780.6;AT1G07780.7;AT1G07780.8;AT1G07780.9	arabidopsis	mock	24	3	192174
AT1G07780.1	AT1G07780.1;AT1G07780.10;AT1G07780.11;AT1G07780.12;AT1G07780.13;AT1G07780.2;AT1G07780.3;AT1G07780.4;AT1G07780.5;AT1G07780.6;AT1G07780.7;AT1G07780.8;AT1G07780.9	arabidopsis	mock	32	1	219393
AT1G07780.1	AT1G07780.1;AT1G07780.10;AT1G07780.11;AT1G07780.12;AT1G07780.13;AT1G07780.2;AT1G07780.3;AT1G07780.4;AT1G07780.5;AT1G07780.6;AT1G07780.7;AT1G07780.8;AT1G07780.9	arabidopsis	mock	32	2	204515
AT1G07780.1	AT1G07780.1;AT1G07780.10;AT1G07780.11;AT1G07780.12;AT1G07780.13;AT1G07780.2;AT1G07780.3;AT1G07780.4;AT1G07780.5;AT1G07780.6;AT1G07780.7;AT1G07780.8;AT1G07780.9	arabidopsis	mock	32	3	169834
AT1G07780.1	AT1G07780.1;AT1G07780.10;AT1G07780.11;AT1G07780.12;AT1G07780.13;AT1G07780.2;AT1G07780.3;AT1G07780.4;AT1G07780.5;AT1G07780.6;AT1G07780.7;AT1G07780.8;AT1G07780.9	arabidopsis	mock	40	1	252550
AT1G07780.1	AT1G07780.1;AT1G07780.10;AT1G07780.11;AT1G07780.12;AT1G07780.13;AT1G07780.2;AT1G07780.3;AT1G07780.4;AT1G07780.5;AT1G07780.6;AT1G07780.7;AT1G07780.8;AT1G07780.9	arabidopsis	mock	40	2	260575
AT1G07780.1	AT1G07780.1;AT1G07780.10;AT1G07780.11;AT1G07780.12;AT1G07780.13;AT1G07780.2;AT1G07780.3;AT1G07780.4;AT1G07780.5;AT1G07780.6;AT1G07780.7;AT1G07780.8;AT1G07780.9	arabidopsis	mock	40	3	217299
AT1G07780.1	AT1G07780.1;AT1G07780.10;AT1G07780.11;AT1G07780.12;AT1G07780.13;AT1G07780.2;AT1G07780.3;AT1G07780.4;AT1G07780.5;AT1G07780.6;AT1G07780.7;AT1G07780.8;AT1G07780.9	arabidopsis	mock	48	1	231185
AT1G07780.1	AT1G07780.1;AT1G07780.10;AT1G07780.11;AT1G07780.12;AT1G07780.13;AT1G07780.2;AT1G07780.3;AT1G07780.4;AT1G07780.5;AT1G07780.6;AT1G07780.7;AT1G07780.8;AT1G07780.9	arabidopsis	mock	48	2	166460
AT1G07780.1	AT1G07780.1;AT1G07780.10;AT1G07780.11;AT1G07780.12;AT1G07780.13;AT1G07780.2;AT1G07780.3;AT1G07780.4;AT1G07780.5;AT1G07780.6;AT1G07780.7;AT1G07780.8;AT1G07780.9	arabidopsis	mock	48	3	226997
AT1G07780.1	AT1G07780.1;AT1G07780.10;AT1G07780.11;AT1G07780.12;AT1G07780.13;AT1G07780.2;AT1G07780.3;AT1G07780.4;AT1G07780.5;AT1G07780.6;AT1G07780.7;AT1G07780.8;AT1G07780.9	arabidopsis	infected	0	1	215683
AT1G07780.1	AT1G07780.1;AT1G07780.10;AT1G07780.11;AT1G07780.12;AT1G07780.13;AT1G07780.2;AT1G07780.3;AT1G07780.4;AT1G07780.5;AT1G07780.6;AT1G07780.7;AT1G07780.8;AT1G07780.9	arabidopsis	infected	0	2	257262
AT1G07780.1	AT1G07780.1;AT1G07780.10;AT1G07780.11;AT1G07780.12;AT1G07780.13;AT1G07780.2;AT1G07780.3;AT1G07780.4;AT1G07780.5;AT1G07780.6;AT1G07780.7;AT1G07780.8;AT1G07780.9	arabidopsis	infected	0	3	310887
AT1G07780.1	AT1G07780.1;AT1G07780.10;AT1G07780.11;AT1G07780.12;AT1G07780.13;AT1G07780.2;AT1G07780.3;AT1G07780.4;AT1G07780.5;AT1G07780.6;AT1G07780.7;AT1G07780.8;AT1G07780.9	arabidopsis	infected	8	1	251085
AT1G07780.1	AT1G07780.1;AT1G07780.10;AT1G07780.11;AT1G07780.12;AT1G07780.13;AT1G07780.2;AT1G07780.3;AT1G07780.4;AT1G07780.5;AT1G07780.6;AT1G07780.7;AT1G07780.8;AT1G07780.9	arabidopsis	infected	8	2	318999
AT1G07780.1	AT1G07780.1;AT1G07780.10;AT1G07780.11;AT1G07780.12;AT1G07780.13;AT1G07780.2;AT1G07780.3;AT1G07780.4;AT1G07780.5;AT1G07780.6;AT1G07780.7;AT1G07780.8;AT1G07780.9	arabidopsis	infected	8	3	169792
AT1G07780.1	AT1G07780.1;AT1G07780.10;AT1G07780.11;AT1G07780.12;AT1G07780.13;AT1G07780.2;AT1G07780.3;AT1G07780.4;AT1G07780.5;AT1G07780.6;AT1G07780.7;AT1G07780.8;AT1G07780.9	arabidopsis	infected	16	1	177371
AT1G07780.1	AT1G07780.1;AT1G07780.10;AT1G07780.11;AT1G07780.12;AT1G07780.13;AT1G07780.2;AT1G07780.3;AT1G07780.4;AT1G07780.5;AT1G07780.6;AT1G07780.7;AT1G07780.8;AT1G07780.9	arabidopsis	infected	16	2	193076
AT1G07780.1	AT1G07780.1;AT1G07780.10;AT1G07780.11;AT1G07780.12;AT1G07780.13;AT1G07780.2;AT1G07780.3;AT1G07780.4;AT1G07780.5;AT1G07780.6;AT1G07780.7;AT1G07780.8;AT1G07780.9	arabidopsis	infected	16	3	165492
AT1G07780.1	AT1G07780.1;AT1G07780.10;AT1G07780.11;AT1G07780.12;AT1G07780.13;AT1G07780.2;AT1G07780.3;AT1G07780.4;AT1G07780.5;AT1G07780.6;AT1G07780.7;AT1G07780.8;AT1G07780.9	arabidopsis	infected	24	1	135108
AT1G07780.1	AT1G07780.1;AT1G07780.10;AT1G07780.11;AT1G07780.12;AT1G07780.13;AT1G07780.2;AT1G07780.3;AT1G07780.4;AT1G07780.5;AT1G07780.6;AT1G07780.7;AT1G07780.8;AT1G07780.9	arabidopsis	infected	24	2	115198
AT1G07780.1	AT1G07780.1;AT1G07780.10;AT1G07780.11;AT1G07780.12;AT1G07780.13;AT1G07780.2;AT1G07780.3;AT1G07780.4;AT1G07780.5;AT1G07780.6;AT1G07780.7;AT1G07780.8;AT1G07780.9	arabidopsis	infected	24	3	186210
AT1G07780.1	AT1G07780.1;AT1G07780.10;AT1G07780.11;AT1G07780.12;AT1G07780.13;AT1G07780.2;AT1G07780.3;AT1G07780.4;AT1G07780.5;AT1G07780.6;AT1G07780.7;AT1G07780.8;AT1G07780.9	arabidopsis	infected	32	1	139588
AT1G07780.1	AT1G07780.1;AT1G07780.10;AT1G07780.11;AT1G07780.12;AT1G07780.13;AT1G07780.2;AT1G07780.3;AT1G07780.4;AT1G07780.5;AT1G07780.6;AT1G07780.7;AT1G07780.8;AT1G07780.9	arabidopsis	infected	32	2	205460
AT1G07780.1	AT1G07780.1;AT1G07780.10;AT1G07780.11;AT1G07780.12;AT1G07780.13;AT1G07780.2;AT1G07780.3;AT1G07780.4;AT1G07780.5;AT1G07780.6;AT1G07780.7;AT1G07780.8;AT1G07780.9	arabidopsis	infected	32	3	236611
AT1G07780.1	AT1G07780.1;AT1G07780.10;AT1G07780.11;AT1G07780.12;AT1G07780.13;AT1G07780.2;AT1G07780.3;AT1G07780.4;AT1G07780.5;AT1G07780.6;AT1G07780.7;AT1G07780.8;AT1G07780.9	arabidopsis	infected	40	1	194745
AT1G07780.1	AT1G07780.1;AT1G07780.10;AT1G07780.11;AT1G07780.12;AT1G07780.13;AT1G07780.2;AT1G07780.3;AT1G07780.4;AT1G07780.5;AT1G07780.6;AT1G07780.7;AT1G07780.8;AT1G07780.9	arabidopsis	infected	40	2	242619
AT1G07780.1	AT1G07780.1;AT1G07780.10;AT1G07780.11;AT1G07780.12;AT1G07780.13;AT1G07780.2;AT1G07780.3;AT1G07780.4;AT1G07780.5;AT1G07780.6;AT1G07780.7;AT1G07780.8;AT1G07780.9	arabidopsis	infected	40	3	221979
AT1G07780.1	AT1G07780.1;AT1G07780.10;AT1G07780.11;AT1G07780.12;AT1G07780.13;AT1G07780.2;AT1G07780.3;AT1G07780.4;AT1G07780.5;AT1G07780.6;AT1G07780.7;AT1G07780.8;AT1G07780.9	arabidopsis	infected	48	1	165704
AT1G07780.1	AT1G07780.1;AT1G07780.10;AT1G07780.11;AT1G07780.12;AT1G07780.13;AT1G07780.2;AT1G07780.3;AT1G07780.4;AT1G07780.5;AT1G07780.6;AT1G07780.7;AT1G07780.8;AT1G07780.9	arabidopsis	infected	48	2	235304
AT1G07780.1	AT1G07780.1;AT1G07780.10;AT1G07780.11;AT1G07780.12;AT1G07780.13;AT1G07780.2;AT1G07780.3;AT1G07780.4;AT1G07780.5;AT1G07780.6;AT1G07780.7;AT1G07780.8;AT1G07780.9	arabidopsis	infected	48	3	207069
AT1G07790.1	AT1G07790.1	arabidopsis	mock	0	1	87300
AT1G07790.1	AT1G07790.1	arabidopsis	mock	0	2	100068
AT1G07790.1	AT1G07790.1	arabidopsis	mock	0	3	105917
AT1G07790.1	AT1G07790.1	arabidopsis	mock	8	1	250315
AT1G07790.1	AT1G07790.1	arabidopsis	mock	8	2	66759
AT1G07790.1	AT1G07790.1	arabidopsis	mock	8	3	97242
AT1G07790.1	AT1G07790.1	arabidopsis	mock	16	1	111090
AT1G07790.1	AT1G07790.1	arabidopsis	mock	16	2	55731
AT1G07790.1	AT1G07790.1	arabidopsis	mock	16	3	61776
AT1G07790.1	AT1G07790.1	arabidopsis	mock	24	1	73270
AT1G07790.1	AT1G07790.1	arabidopsis	mock	24	2	68876
AT1G07790.1	AT1G07790.1	arabidopsis	mock	24	3	88581
AT1G07790.1	AT1G07790.1	arabidopsis	mock	32	1	84533
AT1G07790.1	AT1G07790.1	arabidopsis	mock	32	2	15996
AT1G07790.1	AT1G07790.1	arabidopsis	mock	32	3	57168
AT1G07790.1	AT1G07790.1	arabidopsis	mock	40	1	114002
AT1G07790.1	AT1G07790.1	arabidopsis	mock	40	2	170529
AT1G07790.1	AT1G07790.1	arabidopsis	mock	40	3	90234
AT1G07790.1	AT1G07790.1	arabidopsis	mock	48	1	95344
AT1G07790.1	AT1G07790.1	arabidopsis	mock	48	2	140231
AT1G07790.1	AT1G07790.1	arabidopsis	mock	48	3	116087
AT1G07790.1	AT1G07790.1	arabidopsis	infected	0	1	28470
AT1G07790.1	AT1G07790.1	arabidopsis	infected	0	2	41018
AT1G07790.1	AT1G07790.1	arabidopsis	infected	0	3	95432
AT1G07790.1	AT1G07790.1	arabidopsis	infected	8	1	85366
AT1G07790.1	AT1G07790.1	arabidopsis	infected	8	2	91084
AT1G07790.1	AT1G07790.1	arabidopsis	infected	8	3	104619
AT1G07790.1	AT1G07790.1	arabidopsis	infected	16	1	65574
AT1G07790.1	AT1G07790.1	arabidopsis	infected	16	2	50181
AT1G07790.1	AT1G07790.1	arabidopsis	infected	16	3	62497
AT1G07790.1	AT1G07790.1	arabidopsis	infected	24	1	70099
AT1G07790.1	AT1G07790.1	arabidopsis	infected	24	2	75801
AT1G07790.1	AT1G07790.1	arabidopsis	infected	24	3	88332
AT1G07790.1	AT1G07790.1	arabidopsis	infected	32	1	61330
AT1G07790.1	AT1G07790.1	arabidopsis	infected	32	2	56479
AT1G07790.1	AT1G07790.1	arabidopsis	infected	32	3	80062
AT1G07790.1	AT1G07790.1	arabidopsis	infected	40	1	96312
AT1G07790.1	AT1G07790.1	arabidopsis	infected	40	2	79967
AT1G07790.1	AT1G07790.1	arabidopsis	infected	40	3	81971
AT1G07790.1	AT1G07790.1	arabidopsis	infected	48	1	99304
AT1G07790.1	AT1G07790.1	arabidopsis	infected	48	2	100582
AT1G07790.1	AT1G07790.1	arabidopsis	infected	48	3	119667
AT1G07810.1	AT1G07810.1	arabidopsis	mock	0	1	81324
AT1G07810.1	AT1G07810.1	arabidopsis	mock	0	2	77769
AT1G07810.1	AT1G07810.1	arabidopsis	mock	0	3	85454
AT1G07810.1	AT1G07810.1	arabidopsis	mock	8	1	102264
AT1G07810.1	AT1G07810.1	arabidopsis	mock	8	2	84494
AT1G07810.1	AT1G07810.1	arabidopsis	mock	8	3	71642
AT1G07810.1	AT1G07810.1	arabidopsis	mock	16	1	95003
AT1G07810.1	AT1G07810.1	arabidopsis	mock	16	2	91721
AT1G07810.1	AT1G07810.1	arabidopsis	mock	16	3	107287
AT1G07810.1	AT1G07810.1	arabidopsis	mock	24	1	87642
AT1G07810.1	AT1G07810.1	arabidopsis	mock	24	2	93041
AT1G07810.1	AT1G07810.1	arabidopsis	mock	24	3	87186
AT1G07810.1	AT1G07810.1	arabidopsis	mock	32	1	89940
AT1G07810.1	AT1G07810.1	arabidopsis	mock	32	2	90498
AT1G07810.1	AT1G07810.1	arabidopsis	mock	32	3	100542
AT1G07810.1	AT1G07810.1	arabidopsis	mock	40	1	101733
AT1G07810.1	AT1G07810.1	arabidopsis	mock	40	2	101043
AT1G07810.1	AT1G07810.1	arabidopsis	mock	40	3	103965
AT1G07810.1	AT1G07810.1	arabidopsis	mock	48	1	119317
AT1G07810.1	AT1G07810.1	arabidopsis	mock	48	2	111872
AT1G07810.1	AT1G07810.1	arabidopsis	mock	48	3	96142
AT1G07810.1	AT1G07810.1	arabidopsis	infected	0	1	66628
AT1G07810.1	AT1G07810.1	arabidopsis	infected	0	2	94237
AT1G07810.1	AT1G07810.1	arabidopsis	infected	0	3	83834
AT1G07810.1	AT1G07810.1	arabidopsis	infected	8	1	79003
AT1G07810.1	AT1G07810.1	arabidopsis	infected	8	2	86861
AT1G07810.1	AT1G07810.1	arabidopsis	infected	8	3	75833
AT1G07810.1	AT1G07810.1	arabidopsis	infected	16	1	91194
AT1G07810.1	AT1G07810.1	arabidopsis	infected	16	2	90196
AT1G07810.1	AT1G07810.1	arabidopsis	infected	16	3	80468
AT1G07810.1	AT1G07810.1	arabidopsis	infected	24	1	87512
AT1G07810.1	AT1G07810.1	arabidopsis	infected	24	2	101013
AT1G07810.1	AT1G07810.1	arabidopsis	infected	24	3	89415
AT1G07810.1	AT1G07810.1	arabidopsis	infected	32	1	99394
AT1G07810.1	AT1G07810.1	arabidopsis	infected	32	2	127838
AT1G07810.1	AT1G07810.1	arabidopsis	infected	32	3	107643
AT1G07810.1	AT1G07810.1	arabidopsis	infected	40	1	99164
AT1G07810.1	AT1G07810.1	arabidopsis	infected	40	2	101117
AT1G07810.1	AT1G07810.1	arabidopsis	infected	40	3	91185
AT1G07810.1	AT1G07810.1	arabidopsis	infected	48	1	167709
AT1G07810.1	AT1G07810.1	arabidopsis	infected	48	2	139148
AT1G07810.1	AT1G07810.1	arabidopsis	infected	48	3	138288
AT1G07830.1	AT1G07830.1	arabidopsis	mock	0	1	14767
AT1G07830.1	AT1G07830.1	arabidopsis	mock	0	2	956
AT1G07830.1	AT1G07830.1	arabidopsis	mock	0	3	49508
AT1G07830.1	AT1G07830.1	arabidopsis	mock	8	1	22359
AT1G07830.1	AT1G07830.1	arabidopsis	mock	8	2	23517
AT1G07830.1	AT1G07830.1	arabidopsis	mock	8	3	80179
AT1G07830.1	AT1G07830.1	arabidopsis	mock	16	1	53471
AT1G07830.1	AT1G07830.1	arabidopsis	mock	16	2	24139
AT1G07830.1	AT1G07830.1	arabidopsis	mock	16	3	29709
AT1G07830.1	AT1G07830.1	arabidopsis	mock	24	1	54883
AT1G07830.1	AT1G07830.1	arabidopsis	mock	24	2	64786
AT1G07830.1	AT1G07830.1	arabidopsis	mock	24	3	51369
AT1G07830.1	AT1G07830.1	arabidopsis	mock	32	1	90765
AT1G07830.1	AT1G07830.1	arabidopsis	mock	32	2	50167
AT1G07830.1	AT1G07830.1	arabidopsis	mock	32	3	46416
AT1G07830.1	AT1G07830.1	arabidopsis	mock	40	1	25102
AT1G07830.1	AT1G07830.1	arabidopsis	mock	40	2	68018
AT1G07830.1	AT1G07830.1	arabidopsis	mock	40	3	24533
AT1G07830.1	AT1G07830.1	arabidopsis	mock	48	1	24244
AT1G07830.1	AT1G07830.1	arabidopsis	mock	48	2	33614
AT1G07830.1	AT1G07830.1	arabidopsis	mock	48	3	36367
AT1G07830.1	AT1G07830.1	arabidopsis	infected	0	1	17833
AT1G07830.1	AT1G07830.1	arabidopsis	infected	0	2	11823
AT1G07830.1	AT1G07830.1	arabidopsis	infected	0	3	32358
AT1G07830.1	AT1G07830.1	arabidopsis	infected	8	1	44541
AT1G07830.1	AT1G07830.1	arabidopsis	infected	8	2	28406
AT1G07830.1	AT1G07830.1	arabidopsis	infected	8	3	50995
AT1G07830.1	AT1G07830.1	arabidopsis	infected	16	1	42796
AT1G07830.1	AT1G07830.1	arabidopsis	infected	16	2	16382
AT1G07830.1	AT1G07830.1	arabidopsis	infected	16	3	46592
AT1G07830.1	AT1G07830.1	arabidopsis	infected	24	1	56564
AT1G07830.1	AT1G07830.1	arabidopsis	infected	24	2	43931
AT1G07830.1	AT1G07830.1	arabidopsis	infected	24	3	66751
AT1G07830.1	AT1G07830.1	arabidopsis	infected	32	1	53316
AT1G07830.1	AT1G07830.1	arabidopsis	infected	32	2	33299
AT1G07830.1	AT1G07830.1	arabidopsis	infected	32	3	28186
AT1G07830.1	AT1G07830.1	arabidopsis	infected	40	1	45074
AT1G07830.1	AT1G07830.1	arabidopsis	infected	40	2	39091
AT1G07830.1	AT1G07830.1	arabidopsis	infected	40	3	20620
AT1G07830.1	AT1G07830.1	arabidopsis	infected	48	1	51624
AT1G07830.1	AT1G07830.1	arabidopsis	infected	48	2	27749
AT1G07830.1	AT1G07830.1	arabidopsis	infected	48	3	49611
AT1G07840.1	AT1G07840.1;AT1G07840.2;AT1G07840.3	arabidopsis	mock	0	1	8840
AT1G07840.1	AT1G07840.1;AT1G07840.2;AT1G07840.3	arabidopsis	mock	0	2	10429
AT1G07840.1	AT1G07840.1;AT1G07840.2;AT1G07840.3	arabidopsis	mock	0	3	12508
AT1G07840.1	AT1G07840.1;AT1G07840.2;AT1G07840.3	arabidopsis	mock	8	1	13068
AT1G07840.1	AT1G07840.1;AT1G07840.2;AT1G07840.3	arabidopsis	mock	8	2	6178
AT1G07840.1	AT1G07840.1;AT1G07840.2;AT1G07840.3	arabidopsis	mock	8	3	17045
AT1G07840.1	AT1G07840.1;AT1G07840.2;AT1G07840.3	arabidopsis	mock	16	1	7772
AT1G07840.1	AT1G07840.1;AT1G07840.2;AT1G07840.3	arabidopsis	mock	16	2	7210
AT1G07840.1	AT1G07840.1;AT1G07840.2;AT1G07840.3	arabidopsis	mock	16	3	6256
AT1G07840.1	AT1G07840.1;AT1G07840.2;AT1G07840.3	arabidopsis	mock	24	1	19154
AT1G07840.1	AT1G07840.1;AT1G07840.2;AT1G07840.3	arabidopsis	mock	24	2	14040
AT1G07840.1	AT1G07840.1;AT1G07840.2;AT1G07840.3	arabidopsis	mock	24	3	18087
AT1G07840.1	AT1G07840.1;AT1G07840.2;AT1G07840.3	arabidopsis	mock	32	1	15939
AT1G07840.1	AT1G07840.1;AT1G07840.2;AT1G07840.3	arabidopsis	mock	32	2	15498
AT1G07840.1	AT1G07840.1;AT1G07840.2;AT1G07840.3	arabidopsis	mock	32	3	7064
AT1G07840.1	AT1G07840.1;AT1G07840.2;AT1G07840.3	arabidopsis	mock	40	1	7126
AT1G07840.1	AT1G07840.1;AT1G07840.2;AT1G07840.3	arabidopsis	mock	40	2	14371
AT1G07840.1	AT1G07840.1;AT1G07840.2;AT1G07840.3	arabidopsis	mock	40	3	7611
AT1G07840.1	AT1G07840.1;AT1G07840.2;AT1G07840.3	arabidopsis	mock	48	1	8114
AT1G07840.1	AT1G07840.1;AT1G07840.2;AT1G07840.3	arabidopsis	mock	48	2	12129
AT1G07840.1	AT1G07840.1;AT1G07840.2;AT1G07840.3	arabidopsis	mock	48	3	8243
AT1G07840.1	AT1G07840.1;AT1G07840.2;AT1G07840.3	arabidopsis	infected	0	1	10933
AT1G07840.1	AT1G07840.1;AT1G07840.2;AT1G07840.3	arabidopsis	infected	0	2	9049
AT1G07840.1	AT1G07840.1;AT1G07840.2;AT1G07840.3	arabidopsis	infected	0	3	10284
AT1G07840.1	AT1G07840.1;AT1G07840.2;AT1G07840.3	arabidopsis	infected	8	1	9034
AT1G07840.1	AT1G07840.1;AT1G07840.2;AT1G07840.3	arabidopsis	infected	8	2	16221
AT1G07840.1	AT1G07840.1;AT1G07840.2;AT1G07840.3	arabidopsis	infected	8	3	17392
AT1G07840.1	AT1G07840.1;AT1G07840.2;AT1G07840.3	arabidopsis	infected	16	1	14547
AT1G07840.1	AT1G07840.1;AT1G07840.2;AT1G07840.3	arabidopsis	infected	16	2	8081
AT1G07840.1	AT1G07840.1;AT1G07840.2;AT1G07840.3	arabidopsis	infected	16	3	19874
AT1G07840.1	AT1G07840.1;AT1G07840.2;AT1G07840.3	arabidopsis	infected	24	1	19028
AT1G07840.1	AT1G07840.1;AT1G07840.2;AT1G07840.3	arabidopsis	infected	24	2	9657
AT1G07840.1	AT1G07840.1;AT1G07840.2;AT1G07840.3	arabidopsis	infected	24	3	11897
AT1G07840.1	AT1G07840.1;AT1G07840.2;AT1G07840.3	arabidopsis	infected	32	1	15310
AT1G07840.1	AT1G07840.1;AT1G07840.2;AT1G07840.3	arabidopsis	infected	32	2	14389
AT1G07840.1	AT1G07840.1;AT1G07840.2;AT1G07840.3	arabidopsis	infected	32	3	9066
AT1G07840.1	AT1G07840.1;AT1G07840.2;AT1G07840.3	arabidopsis	infected	40	1	18608
AT1G07840.1	AT1G07840.1;AT1G07840.2;AT1G07840.3	arabidopsis	infected	40	2	8470
AT1G07840.1	AT1G07840.1;AT1G07840.2;AT1G07840.3	arabidopsis	infected	40	3	10807
AT1G07840.1	AT1G07840.1;AT1G07840.2;AT1G07840.3	arabidopsis	infected	48	1	6866
AT1G07840.1	AT1G07840.1;AT1G07840.2;AT1G07840.3	arabidopsis	infected	48	2	8679
AT1G07840.1	AT1G07840.1;AT1G07840.2;AT1G07840.3	arabidopsis	infected	48	3	10315
AT1G07870.1	AT1G07870.1;AT1G07870.2	arabidopsis	mock	0	1	6994
AT1G07870.1	AT1G07870.1;AT1G07870.2	arabidopsis	mock	0	2	6422
AT1G07870.1	AT1G07870.1;AT1G07870.2	arabidopsis	mock	0	3	4990
AT1G07870.1	AT1G07870.1;AT1G07870.2	arabidopsis	mock	8	1	5889
AT1G07870.1	AT1G07870.1;AT1G07870.2	arabidopsis	mock	8	2	8349
AT1G07870.1	AT1G07870.1;AT1G07870.2	arabidopsis	mock	8	3	8460
AT1G07870.1	AT1G07870.1;AT1G07870.2	arabidopsis	mock	16	1	7995
AT1G07870.1	AT1G07870.1;AT1G07870.2	arabidopsis	mock	16	2	6538
AT1G07870.1	AT1G07870.1;AT1G07870.2	arabidopsis	mock	16	3	8237
AT1G07870.1	AT1G07870.1;AT1G07870.2	arabidopsis	mock	24	1	8302
AT1G07870.1	AT1G07870.1;AT1G07870.2	arabidopsis	mock	24	2	7679
AT1G07870.1	AT1G07870.1;AT1G07870.2	arabidopsis	mock	24	3	7752
AT1G07870.1	AT1G07870.1;AT1G07870.2	arabidopsis	mock	32	1	6860
AT1G07870.1	AT1G07870.1;AT1G07870.2	arabidopsis	mock	32	2	7594
AT1G07870.1	AT1G07870.1;AT1G07870.2	arabidopsis	mock	32	3	6664
AT1G07870.1	AT1G07870.1;AT1G07870.2	arabidopsis	mock	40	1	6222
AT1G07870.1	AT1G07870.1;AT1G07870.2	arabidopsis	mock	40	2	4800
AT1G07870.1	AT1G07870.1;AT1G07870.2	arabidopsis	mock	40	3	7643
AT1G07870.1	AT1G07870.1;AT1G07870.2	arabidopsis	mock	48	1	6912
AT1G07870.1	AT1G07870.1;AT1G07870.2	arabidopsis	mock	48	2	6177
AT1G07870.1	AT1G07870.1;AT1G07870.2	arabidopsis	mock	48	3	6551
AT1G07870.1	AT1G07870.1;AT1G07870.2	arabidopsis	infected	0	1	5732
AT1G07870.1	AT1G07870.1;AT1G07870.2	arabidopsis	infected	0	2	9068
AT1G07870.1	AT1G07870.1;AT1G07870.2	arabidopsis	infected	0	3	5856
AT1G07870.1	AT1G07870.1;AT1G07870.2	arabidopsis	infected	8	1	6383
AT1G07870.1	AT1G07870.1;AT1G07870.2	arabidopsis	infected	8	2	6243
AT1G07870.1	AT1G07870.1;AT1G07870.2	arabidopsis	infected	8	3	5689
AT1G07870.1	AT1G07870.1;AT1G07870.2	arabidopsis	infected	16	1	7696
AT1G07870.1	AT1G07870.1;AT1G07870.2	arabidopsis	infected	16	2	8579
AT1G07870.1	AT1G07870.1;AT1G07870.2	arabidopsis	infected	16	3	8149
AT1G07870.1	AT1G07870.1;AT1G07870.2	arabidopsis	infected	24	1	6762
AT1G07870.1	AT1G07870.1;AT1G07870.2	arabidopsis	infected	24	2	8601
AT1G07870.1	AT1G07870.1;AT1G07870.2	arabidopsis	infected	24	3	6676
AT1G07870.1	AT1G07870.1;AT1G07870.2	arabidopsis	infected	32	1	7226
AT1G07870.1	AT1G07870.1;AT1G07870.2	arabidopsis	infected	32	2	6634
AT1G07870.1	AT1G07870.1;AT1G07870.2	arabidopsis	infected	32	3	6743
AT1G07870.1	AT1G07870.1;AT1G07870.2	arabidopsis	infected	40	1	6077
AT1G07870.1	AT1G07870.1;AT1G07870.2	arabidopsis	infected	40	2	5555
AT1G07870.1	AT1G07870.1;AT1G07870.2	arabidopsis	infected	40	3	5945
AT1G07870.1	AT1G07870.1;AT1G07870.2	arabidopsis	infected	48	1	7474
AT1G07870.1	AT1G07870.1;AT1G07870.2	arabidopsis	infected	48	2	5212
AT1G07870.1	AT1G07870.1;AT1G07870.2	arabidopsis	infected	48	3	6228
AT1G07890.1	AT1G07890.1;AT1G07890.2;AT1G07890.3;AT1G07890.4;AT1G07890.5;AT1G07890.7;AT1G07890.8	arabidopsis	mock	0	1	7861163
AT1G07890.1	AT1G07890.1;AT1G07890.2;AT1G07890.3;AT1G07890.4;AT1G07890.5;AT1G07890.7;AT1G07890.8	arabidopsis	mock	0	2	6964483
AT1G07890.1	AT1G07890.1;AT1G07890.2;AT1G07890.3;AT1G07890.4;AT1G07890.5;AT1G07890.7;AT1G07890.8	arabidopsis	mock	0	3	6388448
AT1G07890.1	AT1G07890.1;AT1G07890.2;AT1G07890.3;AT1G07890.4;AT1G07890.5;AT1G07890.7;AT1G07890.8	arabidopsis	mock	8	1	6236734
AT1G07890.1	AT1G07890.1;AT1G07890.2;AT1G07890.3;AT1G07890.4;AT1G07890.5;AT1G07890.7;AT1G07890.8	arabidopsis	mock	8	2	6892589
AT1G07890.1	AT1G07890.1;AT1G07890.2;AT1G07890.3;AT1G07890.4;AT1G07890.5;AT1G07890.7;AT1G07890.8	arabidopsis	mock	8	3	6101440
AT1G07890.1	AT1G07890.1;AT1G07890.2;AT1G07890.3;AT1G07890.4;AT1G07890.5;AT1G07890.7;AT1G07890.8	arabidopsis	mock	16	1	6297672
AT1G07890.1	AT1G07890.1;AT1G07890.2;AT1G07890.3;AT1G07890.4;AT1G07890.5;AT1G07890.7;AT1G07890.8	arabidopsis	mock	16	2	5851308
AT1G07890.1	AT1G07890.1;AT1G07890.2;AT1G07890.3;AT1G07890.4;AT1G07890.5;AT1G07890.7;AT1G07890.8	arabidopsis	mock	16	3	5530439
AT1G07890.1	AT1G07890.1;AT1G07890.2;AT1G07890.3;AT1G07890.4;AT1G07890.5;AT1G07890.7;AT1G07890.8	arabidopsis	mock	24	1	5853027
AT1G07890.1	AT1G07890.1;AT1G07890.2;AT1G07890.3;AT1G07890.4;AT1G07890.5;AT1G07890.7;AT1G07890.8	arabidopsis	mock	24	2	6203745
AT1G07890.1	AT1G07890.1;AT1G07890.2;AT1G07890.3;AT1G07890.4;AT1G07890.5;AT1G07890.7;AT1G07890.8	arabidopsis	mock	24	3	6121193
AT1G07890.1	AT1G07890.1;AT1G07890.2;AT1G07890.3;AT1G07890.4;AT1G07890.5;AT1G07890.7;AT1G07890.8	arabidopsis	mock	32	1	5934835
AT1G07890.1	AT1G07890.1;AT1G07890.2;AT1G07890.3;AT1G07890.4;AT1G07890.5;AT1G07890.7;AT1G07890.8	arabidopsis	mock	32	2	6432817
AT1G07890.1	AT1G07890.1;AT1G07890.2;AT1G07890.3;AT1G07890.4;AT1G07890.5;AT1G07890.7;AT1G07890.8	arabidopsis	mock	32	3	5854988
AT1G07890.1	AT1G07890.1;AT1G07890.2;AT1G07890.3;AT1G07890.4;AT1G07890.5;AT1G07890.7;AT1G07890.8	arabidopsis	mock	40	1	6413227
AT1G07890.1	AT1G07890.1;AT1G07890.2;AT1G07890.3;AT1G07890.4;AT1G07890.5;AT1G07890.7;AT1G07890.8	arabidopsis	mock	40	2	6231841
AT1G07890.1	AT1G07890.1;AT1G07890.2;AT1G07890.3;AT1G07890.4;AT1G07890.5;AT1G07890.7;AT1G07890.8	arabidopsis	mock	40	3	6479703
AT1G07890.1	AT1G07890.1;AT1G07890.2;AT1G07890.3;AT1G07890.4;AT1G07890.5;AT1G07890.7;AT1G07890.8	arabidopsis	mock	48	1	6762150
AT1G07890.1	AT1G07890.1;AT1G07890.2;AT1G07890.3;AT1G07890.4;AT1G07890.5;AT1G07890.7;AT1G07890.8	arabidopsis	mock	48	2	6400068
AT1G07890.1	AT1G07890.1;AT1G07890.2;AT1G07890.3;AT1G07890.4;AT1G07890.5;AT1G07890.7;AT1G07890.8	arabidopsis	mock	48	3	5942162
AT1G07890.1	AT1G07890.1;AT1G07890.2;AT1G07890.3;AT1G07890.4;AT1G07890.5;AT1G07890.7;AT1G07890.8	arabidopsis	infected	0	1	6075125
AT1G07890.1	AT1G07890.1;AT1G07890.2;AT1G07890.3;AT1G07890.4;AT1G07890.5;AT1G07890.7;AT1G07890.8	arabidopsis	infected	0	2	7212368
AT1G07890.1	AT1G07890.1;AT1G07890.2;AT1G07890.3;AT1G07890.4;AT1G07890.5;AT1G07890.7;AT1G07890.8	arabidopsis	infected	0	3	7028364
AT1G07890.1	AT1G07890.1;AT1G07890.2;AT1G07890.3;AT1G07890.4;AT1G07890.5;AT1G07890.7;AT1G07890.8	arabidopsis	infected	8	1	6408621
AT1G07890.1	AT1G07890.1;AT1G07890.2;AT1G07890.3;AT1G07890.4;AT1G07890.5;AT1G07890.7;AT1G07890.8	arabidopsis	infected	8	2	7206082
AT1G07890.1	AT1G07890.1;AT1G07890.2;AT1G07890.3;AT1G07890.4;AT1G07890.5;AT1G07890.7;AT1G07890.8	arabidopsis	infected	8	3	5540111
AT1G07890.1	AT1G07890.1;AT1G07890.2;AT1G07890.3;AT1G07890.4;AT1G07890.5;AT1G07890.7;AT1G07890.8	arabidopsis	infected	16	1	5008628
AT1G07890.1	AT1G07890.1;AT1G07890.2;AT1G07890.3;AT1G07890.4;AT1G07890.5;AT1G07890.7;AT1G07890.8	arabidopsis	infected	16	2	5835478
AT1G07890.1	AT1G07890.1;AT1G07890.2;AT1G07890.3;AT1G07890.4;AT1G07890.5;AT1G07890.7;AT1G07890.8	arabidopsis	infected	16	3	5296856
AT1G07890.1	AT1G07890.1;AT1G07890.2;AT1G07890.3;AT1G07890.4;AT1G07890.5;AT1G07890.7;AT1G07890.8	arabidopsis	infected	24	1	5480519
AT1G07890.1	AT1G07890.1;AT1G07890.2;AT1G07890.3;AT1G07890.4;AT1G07890.5;AT1G07890.7;AT1G07890.8	arabidopsis	infected	24	2	5752238
AT1G07890.1	AT1G07890.1;AT1G07890.2;AT1G07890.3;AT1G07890.4;AT1G07890.5;AT1G07890.7;AT1G07890.8	arabidopsis	infected	24	3	5203322
AT1G07890.1	AT1G07890.1;AT1G07890.2;AT1G07890.3;AT1G07890.4;AT1G07890.5;AT1G07890.7;AT1G07890.8	arabidopsis	infected	32	1	6483903
AT1G07890.1	AT1G07890.1;AT1G07890.2;AT1G07890.3;AT1G07890.4;AT1G07890.5;AT1G07890.7;AT1G07890.8	arabidopsis	infected	32	2	6154965
AT1G07890.1	AT1G07890.1;AT1G07890.2;AT1G07890.3;AT1G07890.4;AT1G07890.5;AT1G07890.7;AT1G07890.8	arabidopsis	infected	32	3	5649948
AT1G07890.1	AT1G07890.1;AT1G07890.2;AT1G07890.3;AT1G07890.4;AT1G07890.5;AT1G07890.7;AT1G07890.8	arabidopsis	infected	40	1	6402100
AT1G07890.1	AT1G07890.1;AT1G07890.2;AT1G07890.3;AT1G07890.4;AT1G07890.5;AT1G07890.7;AT1G07890.8	arabidopsis	infected	40	2	6481602
AT1G07890.1	AT1G07890.1;AT1G07890.2;AT1G07890.3;AT1G07890.4;AT1G07890.5;AT1G07890.7;AT1G07890.8	arabidopsis	infected	40	3	5147900
AT1G07890.1	AT1G07890.1;AT1G07890.2;AT1G07890.3;AT1G07890.4;AT1G07890.5;AT1G07890.7;AT1G07890.8	arabidopsis	infected	48	1	6704358
AT1G07890.1	AT1G07890.1;AT1G07890.2;AT1G07890.3;AT1G07890.4;AT1G07890.5;AT1G07890.7;AT1G07890.8	arabidopsis	infected	48	2	6854150
AT1G07890.1	AT1G07890.1;AT1G07890.2;AT1G07890.3;AT1G07890.4;AT1G07890.5;AT1G07890.7;AT1G07890.8	arabidopsis	infected	48	3	6594203
AT1G07910.1	AT1G07910.1;AT1G07910.2	arabidopsis	mock	0	1	36447
AT1G07910.1	AT1G07910.1;AT1G07910.2	arabidopsis	mock	0	2	35679
AT1G07910.1	AT1G07910.1;AT1G07910.2	arabidopsis	mock	0	3	35858
AT1G07910.1	AT1G07910.1;AT1G07910.2	arabidopsis	mock	8	1	37866
AT1G07910.1	AT1G07910.1;AT1G07910.2	arabidopsis	mock	8	2	39248
AT1G07910.1	AT1G07910.1;AT1G07910.2	arabidopsis	mock	8	3	35816
AT1G07910.1	AT1G07910.1;AT1G07910.2	arabidopsis	mock	16	1	36328
AT1G07910.1	AT1G07910.1;AT1G07910.2	arabidopsis	mock	16	2	38256
AT1G07910.1	AT1G07910.1;AT1G07910.2	arabidopsis	mock	16	3	31414
AT1G07910.1	AT1G07910.1;AT1G07910.2	arabidopsis	mock	24	1	34472
AT1G07910.1	AT1G07910.1;AT1G07910.2	arabidopsis	mock	24	2	39778
AT1G07910.1	AT1G07910.1;AT1G07910.2	arabidopsis	mock	24	3	35075
AT1G07910.1	AT1G07910.1;AT1G07910.2	arabidopsis	mock	32	1	34851
AT1G07910.1	AT1G07910.1;AT1G07910.2	arabidopsis	mock	32	2	39560
AT1G07910.1	AT1G07910.1;AT1G07910.2	arabidopsis	mock	32	3	36667
AT1G07910.1	AT1G07910.1;AT1G07910.2	arabidopsis	mock	40	1	40137
AT1G07910.1	AT1G07910.1;AT1G07910.2	arabidopsis	mock	40	2	44821
AT1G07910.1	AT1G07910.1;AT1G07910.2	arabidopsis	mock	40	3	42023
AT1G07910.1	AT1G07910.1;AT1G07910.2	arabidopsis	mock	48	1	43488
AT1G07910.1	AT1G07910.1;AT1G07910.2	arabidopsis	mock	48	2	44734
AT1G07910.1	AT1G07910.1;AT1G07910.2	arabidopsis	mock	48	3	39772
AT1G07910.1	AT1G07910.1;AT1G07910.2	arabidopsis	infected	0	1	33063
AT1G07910.1	AT1G07910.1;AT1G07910.2	arabidopsis	infected	0	2	32806
AT1G07910.1	AT1G07910.1;AT1G07910.2	arabidopsis	infected	0	3	31800
AT1G07910.1	AT1G07910.1;AT1G07910.2	arabidopsis	infected	8	1	29935
AT1G07910.1	AT1G07910.1;AT1G07910.2	arabidopsis	infected	8	2	32368
AT1G07910.1	AT1G07910.1;AT1G07910.2	arabidopsis	infected	8	3	33698
AT1G07910.1	AT1G07910.1;AT1G07910.2	arabidopsis	infected	16	1	33991
AT1G07910.1	AT1G07910.1;AT1G07910.2	arabidopsis	infected	16	2	33560
AT1G07910.1	AT1G07910.1;AT1G07910.2	arabidopsis	infected	16	3	37735
AT1G07910.1	AT1G07910.1;AT1G07910.2	arabidopsis	infected	24	1	34494
AT1G07910.1	AT1G07910.1;AT1G07910.2	arabidopsis	infected	24	2	28899
AT1G07910.1	AT1G07910.1;AT1G07910.2	arabidopsis	infected	24	3	34896
AT1G07910.1	AT1G07910.1;AT1G07910.2	arabidopsis	infected	32	1	30830
AT1G07910.1	AT1G07910.1;AT1G07910.2	arabidopsis	infected	32	2	42314
AT1G07910.1	AT1G07910.1;AT1G07910.2	arabidopsis	infected	32	3	35228
AT1G07910.1	AT1G07910.1;AT1G07910.2	arabidopsis	infected	40	1	37112
AT1G07910.1	AT1G07910.1;AT1G07910.2	arabidopsis	infected	40	2	42110
AT1G07910.1	AT1G07910.1;AT1G07910.2	arabidopsis	infected	40	3	37303
AT1G07910.1	AT1G07910.1;AT1G07910.2	arabidopsis	infected	48	1	39159
AT1G07910.1	AT1G07910.1;AT1G07910.2	arabidopsis	infected	48	2	39595
AT1G07910.1	AT1G07910.1;AT1G07910.2	arabidopsis	infected	48	3	39488
AT1G07920.1	AT1G07920.1;AT1G07930.1;AT1G07940.1;AT1G07940.2;AT1G07940.3;AT1G07940.4;AT5G60390.1;AT5G60390.2;AT5G60390.3	arabidopsis	mock	0	1	9171995
AT1G07920.1	AT1G07920.1;AT1G07930.1;AT1G07940.1;AT1G07940.2;AT1G07940.3;AT1G07940.4;AT5G60390.1;AT5G60390.2;AT5G60390.3	arabidopsis	mock	0	2	10893044
AT1G07920.1	AT1G07920.1;AT1G07930.1;AT1G07940.1;AT1G07940.2;AT1G07940.3;AT1G07940.4;AT5G60390.1;AT5G60390.2;AT5G60390.3	arabidopsis	mock	0	3	10554713
AT1G07920.1	AT1G07920.1;AT1G07930.1;AT1G07940.1;AT1G07940.2;AT1G07940.3;AT1G07940.4;AT5G60390.1;AT5G60390.2;AT5G60390.3	arabidopsis	mock	8	1	11467168
AT1G07920.1	AT1G07920.1;AT1G07930.1;AT1G07940.1;AT1G07940.2;AT1G07940.3;AT1G07940.4;AT5G60390.1;AT5G60390.2;AT5G60390.3	arabidopsis	mock	8	2	10423312
AT1G07920.1	AT1G07920.1;AT1G07930.1;AT1G07940.1;AT1G07940.2;AT1G07940.3;AT1G07940.4;AT5G60390.1;AT5G60390.2;AT5G60390.3	arabidopsis	mock	8	3	8116418
AT1G07920.1	AT1G07920.1;AT1G07930.1;AT1G07940.1;AT1G07940.2;AT1G07940.3;AT1G07940.4;AT5G60390.1;AT5G60390.2;AT5G60390.3	arabidopsis	mock	16	1	8304223
AT1G07920.1	AT1G07920.1;AT1G07930.1;AT1G07940.1;AT1G07940.2;AT1G07940.3;AT1G07940.4;AT5G60390.1;AT5G60390.2;AT5G60390.3	arabidopsis	mock	16	2	9347477
AT1G07920.1	AT1G07920.1;AT1G07930.1;AT1G07940.1;AT1G07940.2;AT1G07940.3;AT1G07940.4;AT5G60390.1;AT5G60390.2;AT5G60390.3	arabidopsis	mock	16	3	9018671
AT1G07920.1	AT1G07920.1;AT1G07930.1;AT1G07940.1;AT1G07940.2;AT1G07940.3;AT1G07940.4;AT5G60390.1;AT5G60390.2;AT5G60390.3	arabidopsis	mock	24	1	8268305
AT1G07920.1	AT1G07920.1;AT1G07930.1;AT1G07940.1;AT1G07940.2;AT1G07940.3;AT1G07940.4;AT5G60390.1;AT5G60390.2;AT5G60390.3	arabidopsis	mock	24	2	8370838
AT1G07920.1	AT1G07920.1;AT1G07930.1;AT1G07940.1;AT1G07940.2;AT1G07940.3;AT1G07940.4;AT5G60390.1;AT5G60390.2;AT5G60390.3	arabidopsis	mock	24	3	8791716
AT1G07920.1	AT1G07920.1;AT1G07930.1;AT1G07940.1;AT1G07940.2;AT1G07940.3;AT1G07940.4;AT5G60390.1;AT5G60390.2;AT5G60390.3	arabidopsis	mock	32	1	8558740
AT1G07920.1	AT1G07920.1;AT1G07930.1;AT1G07940.1;AT1G07940.2;AT1G07940.3;AT1G07940.4;AT5G60390.1;AT5G60390.2;AT5G60390.3	arabidopsis	mock	32	2	7935838
AT1G07920.1	AT1G07920.1;AT1G07930.1;AT1G07940.1;AT1G07940.2;AT1G07940.3;AT1G07940.4;AT5G60390.1;AT5G60390.2;AT5G60390.3	arabidopsis	mock	32	3	7726634
AT1G07920.1	AT1G07920.1;AT1G07930.1;AT1G07940.1;AT1G07940.2;AT1G07940.3;AT1G07940.4;AT5G60390.1;AT5G60390.2;AT5G60390.3	arabidopsis	mock	40	1	8196434
AT1G07920.1	AT1G07920.1;AT1G07930.1;AT1G07940.1;AT1G07940.2;AT1G07940.3;AT1G07940.4;AT5G60390.1;AT5G60390.2;AT5G60390.3	arabidopsis	mock	40	2	8549818
AT1G07920.1	AT1G07920.1;AT1G07930.1;AT1G07940.1;AT1G07940.2;AT1G07940.3;AT1G07940.4;AT5G60390.1;AT5G60390.2;AT5G60390.3	arabidopsis	mock	40	3	9050705
AT1G07920.1	AT1G07920.1;AT1G07930.1;AT1G07940.1;AT1G07940.2;AT1G07940.3;AT1G07940.4;AT5G60390.1;AT5G60390.2;AT5G60390.3	arabidopsis	mock	48	1	6261738
AT1G07920.1	AT1G07920.1;AT1G07930.1;AT1G07940.1;AT1G07940.2;AT1G07940.3;AT1G07940.4;AT5G60390.1;AT5G60390.2;AT5G60390.3	arabidopsis	mock	48	2	7795694
AT1G07920.1	AT1G07920.1;AT1G07930.1;AT1G07940.1;AT1G07940.2;AT1G07940.3;AT1G07940.4;AT5G60390.1;AT5G60390.2;AT5G60390.3	arabidopsis	mock	48	3	6780584
AT1G07920.1	AT1G07920.1;AT1G07930.1;AT1G07940.1;AT1G07940.2;AT1G07940.3;AT1G07940.4;AT5G60390.1;AT5G60390.2;AT5G60390.3	arabidopsis	infected	0	1	9416592
AT1G07920.1	AT1G07920.1;AT1G07930.1;AT1G07940.1;AT1G07940.2;AT1G07940.3;AT1G07940.4;AT5G60390.1;AT5G60390.2;AT5G60390.3	arabidopsis	infected	0	2	11006991
AT1G07920.1	AT1G07920.1;AT1G07930.1;AT1G07940.1;AT1G07940.2;AT1G07940.3;AT1G07940.4;AT5G60390.1;AT5G60390.2;AT5G60390.3	arabidopsis	infected	0	3	11069567
AT1G07920.1	AT1G07920.1;AT1G07930.1;AT1G07940.1;AT1G07940.2;AT1G07940.3;AT1G07940.4;AT5G60390.1;AT5G60390.2;AT5G60390.3	arabidopsis	infected	8	1	8418129
AT1G07920.1	AT1G07920.1;AT1G07930.1;AT1G07940.1;AT1G07940.2;AT1G07940.3;AT1G07940.4;AT5G60390.1;AT5G60390.2;AT5G60390.3	arabidopsis	infected	8	2	10616923
AT1G07920.1	AT1G07920.1;AT1G07930.1;AT1G07940.1;AT1G07940.2;AT1G07940.3;AT1G07940.4;AT5G60390.1;AT5G60390.2;AT5G60390.3	arabidopsis	infected	8	3	9948503
AT1G07920.1	AT1G07920.1;AT1G07930.1;AT1G07940.1;AT1G07940.2;AT1G07940.3;AT1G07940.4;AT5G60390.1;AT5G60390.2;AT5G60390.3	arabidopsis	infected	16	1	9230390
AT1G07920.1	AT1G07920.1;AT1G07930.1;AT1G07940.1;AT1G07940.2;AT1G07940.3;AT1G07940.4;AT5G60390.1;AT5G60390.2;AT5G60390.3	arabidopsis	infected	16	2	9216335
AT1G07920.1	AT1G07920.1;AT1G07930.1;AT1G07940.1;AT1G07940.2;AT1G07940.3;AT1G07940.4;AT5G60390.1;AT5G60390.2;AT5G60390.3	arabidopsis	infected	16	3	7517782
AT1G07920.1	AT1G07920.1;AT1G07930.1;AT1G07940.1;AT1G07940.2;AT1G07940.3;AT1G07940.4;AT5G60390.1;AT5G60390.2;AT5G60390.3	arabidopsis	infected	24	1	8531284
AT1G07920.1	AT1G07920.1;AT1G07930.1;AT1G07940.1;AT1G07940.2;AT1G07940.3;AT1G07940.4;AT5G60390.1;AT5G60390.2;AT5G60390.3	arabidopsis	infected	24	2	7101071
AT1G07920.1	AT1G07920.1;AT1G07930.1;AT1G07940.1;AT1G07940.2;AT1G07940.3;AT1G07940.4;AT5G60390.1;AT5G60390.2;AT5G60390.3	arabidopsis	infected	24	3	9173038
AT1G07920.1	AT1G07920.1;AT1G07930.1;AT1G07940.1;AT1G07940.2;AT1G07940.3;AT1G07940.4;AT5G60390.1;AT5G60390.2;AT5G60390.3	arabidopsis	infected	32	1	8077378
AT1G07920.1	AT1G07920.1;AT1G07930.1;AT1G07940.1;AT1G07940.2;AT1G07940.3;AT1G07940.4;AT5G60390.1;AT5G60390.2;AT5G60390.3	arabidopsis	infected	32	2	9754848
AT1G07920.1	AT1G07920.1;AT1G07930.1;AT1G07940.1;AT1G07940.2;AT1G07940.3;AT1G07940.4;AT5G60390.1;AT5G60390.2;AT5G60390.3	arabidopsis	infected	32	3	8977001
AT1G07920.1	AT1G07920.1;AT1G07930.1;AT1G07940.1;AT1G07940.2;AT1G07940.3;AT1G07940.4;AT5G60390.1;AT5G60390.2;AT5G60390.3	arabidopsis	infected	40	1	7702342
AT1G07920.1	AT1G07920.1;AT1G07930.1;AT1G07940.1;AT1G07940.2;AT1G07940.3;AT1G07940.4;AT5G60390.1;AT5G60390.2;AT5G60390.3	arabidopsis	infected	40	2	8008466
AT1G07920.1	AT1G07920.1;AT1G07930.1;AT1G07940.1;AT1G07940.2;AT1G07940.3;AT1G07940.4;AT5G60390.1;AT5G60390.2;AT5G60390.3	arabidopsis	infected	40	3	8251630
AT1G07920.1	AT1G07920.1;AT1G07930.1;AT1G07940.1;AT1G07940.2;AT1G07940.3;AT1G07940.4;AT5G60390.1;AT5G60390.2;AT5G60390.3	arabidopsis	infected	48	1	7474640
AT1G07920.1	AT1G07920.1;AT1G07930.1;AT1G07940.1;AT1G07940.2;AT1G07940.3;AT1G07940.4;AT5G60390.1;AT5G60390.2;AT5G60390.3	arabidopsis	infected	48	2	6269206
AT1G07920.1	AT1G07920.1;AT1G07930.1;AT1G07940.1;AT1G07940.2;AT1G07940.3;AT1G07940.4;AT5G60390.1;AT5G60390.2;AT5G60390.3	arabidopsis	infected	48	3	7486704
AT1G07950.1	AT1G07950.1;AT1G07950.2	arabidopsis	mock	0	1	11867
AT1G07950.1	AT1G07950.1;AT1G07950.2	arabidopsis	mock	0	2	11329
AT1G07950.1	AT1G07950.1;AT1G07950.2	arabidopsis	mock	0	3	10888
AT1G07950.1	AT1G07950.1;AT1G07950.2	arabidopsis	mock	8	1	11890
AT1G07950.1	AT1G07950.1;AT1G07950.2	arabidopsis	mock	8	2	9485
AT1G07950.1	AT1G07950.1;AT1G07950.2	arabidopsis	mock	8	3	7985
AT1G07950.1	AT1G07950.1;AT1G07950.2	arabidopsis	mock	16	1	11065
AT1G07950.1	AT1G07950.1;AT1G07950.2	arabidopsis	mock	16	2	7102
AT1G07950.1	AT1G07950.1;AT1G07950.2	arabidopsis	mock	16	3	8581
AT1G07950.1	AT1G07950.1;AT1G07950.2	arabidopsis	mock	24	1	8335
AT1G07950.1	AT1G07950.1;AT1G07950.2	arabidopsis	mock	24	2	8798
AT1G07950.1	AT1G07950.1;AT1G07950.2	arabidopsis	mock	24	3	10214
AT1G07950.1	AT1G07950.1;AT1G07950.2	arabidopsis	mock	32	1	8578
AT1G07950.1	AT1G07950.1;AT1G07950.2	arabidopsis	mock	32	2	7693
AT1G07950.1	AT1G07950.1;AT1G07950.2	arabidopsis	mock	32	3	9117
AT1G07950.1	AT1G07950.1;AT1G07950.2	arabidopsis	mock	40	1	6593
AT1G07950.1	AT1G07950.1;AT1G07950.2	arabidopsis	mock	40	2	7989
AT1G07950.1	AT1G07950.1;AT1G07950.2	arabidopsis	mock	40	3	9033
AT1G07950.1	AT1G07950.1;AT1G07950.2	arabidopsis	mock	48	1	7982
AT1G07950.1	AT1G07950.1;AT1G07950.2	arabidopsis	mock	48	2	9180
AT1G07950.1	AT1G07950.1;AT1G07950.2	arabidopsis	mock	48	3	8249
AT1G07950.1	AT1G07950.1;AT1G07950.2	arabidopsis	infected	0	1	10008
AT1G07950.1	AT1G07950.1;AT1G07950.2	arabidopsis	infected	0	2	13062
AT1G07950.1	AT1G07950.1;AT1G07950.2	arabidopsis	infected	0	3	12270
AT1G07950.1	AT1G07950.1;AT1G07950.2	arabidopsis	infected	8	1	11942
AT1G07950.1	AT1G07950.1;AT1G07950.2	arabidopsis	infected	8	2	11525
AT1G07950.1	AT1G07950.1;AT1G07950.2	arabidopsis	infected	8	3	9787
AT1G07950.1	AT1G07950.1;AT1G07950.2	arabidopsis	infected	16	1	8424
AT1G07950.1	AT1G07950.1;AT1G07950.2	arabidopsis	infected	16	2	8863
AT1G07950.1	AT1G07950.1;AT1G07950.2	arabidopsis	infected	16	3	6898
AT1G07950.1	AT1G07950.1;AT1G07950.2	arabidopsis	infected	24	1	7924
AT1G07950.1	AT1G07950.1;AT1G07950.2	arabidopsis	infected	24	2	11858
AT1G07950.1	AT1G07950.1;AT1G07950.2	arabidopsis	infected	24	3	8433
AT1G07950.1	AT1G07950.1;AT1G07950.2	arabidopsis	infected	32	1	9133
AT1G07950.1	AT1G07950.1;AT1G07950.2	arabidopsis	infected	32	2	8899
AT1G07950.1	AT1G07950.1;AT1G07950.2	arabidopsis	infected	32	3	9361
AT1G07950.1	AT1G07950.1;AT1G07950.2	arabidopsis	infected	40	1	9450
AT1G07950.1	AT1G07950.1;AT1G07950.2	arabidopsis	infected	40	2	9866
AT1G07950.1	AT1G07950.1;AT1G07950.2	arabidopsis	infected	40	3	8137
AT1G07950.1	AT1G07950.1;AT1G07950.2	arabidopsis	infected	48	1	8196
AT1G07950.1	AT1G07950.1;AT1G07950.2	arabidopsis	infected	48	2	10414
AT1G07950.1	AT1G07950.1;AT1G07950.2	arabidopsis	infected	48	3	9913
AT1G07960.1	AT1G07960.1;AT1G07960.2;AT1G07960.3;AT1G07960.4	arabidopsis	mock	0	1	15535
AT1G07960.1	AT1G07960.1;AT1G07960.2;AT1G07960.3;AT1G07960.4	arabidopsis	mock	0	2	21257
AT1G07960.1	AT1G07960.1;AT1G07960.2;AT1G07960.3;AT1G07960.4	arabidopsis	mock	0	3	17895
AT1G07960.1	AT1G07960.1;AT1G07960.2;AT1G07960.3;AT1G07960.4	arabidopsis	mock	8	1	10783
AT1G07960.1	AT1G07960.1;AT1G07960.2;AT1G07960.3;AT1G07960.4	arabidopsis	mock	8	2	19169
AT1G07960.1	AT1G07960.1;AT1G07960.2;AT1G07960.3;AT1G07960.4	arabidopsis	mock	8	3	11185
AT1G07960.1	AT1G07960.1;AT1G07960.2;AT1G07960.3;AT1G07960.4	arabidopsis	mock	16	1	14240
AT1G07960.1	AT1G07960.1;AT1G07960.2;AT1G07960.3;AT1G07960.4	arabidopsis	mock	16	2	16093
AT1G07960.1	AT1G07960.1;AT1G07960.2;AT1G07960.3;AT1G07960.4	arabidopsis	mock	16	3	19567
AT1G07960.1	AT1G07960.1;AT1G07960.2;AT1G07960.3;AT1G07960.4	arabidopsis	mock	24	1	8125
AT1G07960.1	AT1G07960.1;AT1G07960.2;AT1G07960.3;AT1G07960.4	arabidopsis	mock	24	2	0
AT1G07960.1	AT1G07960.1;AT1G07960.2;AT1G07960.3;AT1G07960.4	arabidopsis	mock	24	3	11898
AT1G07960.1	AT1G07960.1;AT1G07960.2;AT1G07960.3;AT1G07960.4	arabidopsis	mock	32	1	11941
AT1G07960.1	AT1G07960.1;AT1G07960.2;AT1G07960.3;AT1G07960.4	arabidopsis	mock	32	2	12652
AT1G07960.1	AT1G07960.1;AT1G07960.2;AT1G07960.3;AT1G07960.4	arabidopsis	mock	32	3	17080
AT1G07960.1	AT1G07960.1;AT1G07960.2;AT1G07960.3;AT1G07960.4	arabidopsis	mock	40	1	17955
AT1G07960.1	AT1G07960.1;AT1G07960.2;AT1G07960.3;AT1G07960.4	arabidopsis	mock	40	2	9583
AT1G07960.1	AT1G07960.1;AT1G07960.2;AT1G07960.3;AT1G07960.4	arabidopsis	mock	40	3	19753
AT1G07960.1	AT1G07960.1;AT1G07960.2;AT1G07960.3;AT1G07960.4	arabidopsis	mock	48	1	12828
AT1G07960.1	AT1G07960.1;AT1G07960.2;AT1G07960.3;AT1G07960.4	arabidopsis	mock	48	2	0
AT1G07960.1	AT1G07960.1;AT1G07960.2;AT1G07960.3;AT1G07960.4	arabidopsis	mock	48	3	12800
AT1G07960.1	AT1G07960.1;AT1G07960.2;AT1G07960.3;AT1G07960.4	arabidopsis	infected	0	1	11001
AT1G07960.1	AT1G07960.1;AT1G07960.2;AT1G07960.3;AT1G07960.4	arabidopsis	infected	0	2	21799
AT1G07960.1	AT1G07960.1;AT1G07960.2;AT1G07960.3;AT1G07960.4	arabidopsis	infected	0	3	16850
AT1G07960.1	AT1G07960.1;AT1G07960.2;AT1G07960.3;AT1G07960.4	arabidopsis	infected	8	1	7852
AT1G07960.1	AT1G07960.1;AT1G07960.2;AT1G07960.3;AT1G07960.4	arabidopsis	infected	8	2	12877
AT1G07960.1	AT1G07960.1;AT1G07960.2;AT1G07960.3;AT1G07960.4	arabidopsis	infected	8	3	13003
AT1G07960.1	AT1G07960.1;AT1G07960.2;AT1G07960.3;AT1G07960.4	arabidopsis	infected	16	1	15294
AT1G07960.1	AT1G07960.1;AT1G07960.2;AT1G07960.3;AT1G07960.4	arabidopsis	infected	16	2	20353
AT1G07960.1	AT1G07960.1;AT1G07960.2;AT1G07960.3;AT1G07960.4	arabidopsis	infected	16	3	0
AT1G07960.1	AT1G07960.1;AT1G07960.2;AT1G07960.3;AT1G07960.4	arabidopsis	infected	24	1	14649
AT1G07960.1	AT1G07960.1;AT1G07960.2;AT1G07960.3;AT1G07960.4	arabidopsis	infected	24	2	20294
AT1G07960.1	AT1G07960.1;AT1G07960.2;AT1G07960.3;AT1G07960.4	arabidopsis	infected	24	3	8357
AT1G07960.1	AT1G07960.1;AT1G07960.2;AT1G07960.3;AT1G07960.4	arabidopsis	infected	32	1	12633
AT1G07960.1	AT1G07960.1;AT1G07960.2;AT1G07960.3;AT1G07960.4	arabidopsis	infected	32	2	19030
AT1G07960.1	AT1G07960.1;AT1G07960.2;AT1G07960.3;AT1G07960.4	arabidopsis	infected	32	3	16228
AT1G07960.1	AT1G07960.1;AT1G07960.2;AT1G07960.3;AT1G07960.4	arabidopsis	infected	40	1	11771
AT1G07960.1	AT1G07960.1;AT1G07960.2;AT1G07960.3;AT1G07960.4	arabidopsis	infected	40	2	14555
AT1G07960.1	AT1G07960.1;AT1G07960.2;AT1G07960.3;AT1G07960.4	arabidopsis	infected	40	3	19200
AT1G07960.1	AT1G07960.1;AT1G07960.2;AT1G07960.3;AT1G07960.4	arabidopsis	infected	48	1	15707
AT1G07960.1	AT1G07960.1;AT1G07960.2;AT1G07960.3;AT1G07960.4	arabidopsis	infected	48	2	13340
AT1G07960.1	AT1G07960.1;AT1G07960.2;AT1G07960.3;AT1G07960.4	arabidopsis	infected	48	3	14724
AT1G07970.1	AT1G07970.1	arabidopsis	mock	0	1	30958
AT1G07970.1	AT1G07970.1	arabidopsis	mock	0	2	31416
AT1G07970.1	AT1G07970.1	arabidopsis	mock	0	3	30991
AT1G07970.1	AT1G07970.1	arabidopsis	mock	8	1	42250
AT1G07970.1	AT1G07970.1	arabidopsis	mock	8	2	32515
AT1G07970.1	AT1G07970.1	arabidopsis	mock	8	3	35550
AT1G07970.1	AT1G07970.1	arabidopsis	mock	16	1	32443
AT1G07970.1	AT1G07970.1	arabidopsis	mock	16	2	30357
AT1G07970.1	AT1G07970.1	arabidopsis	mock	16	3	29389
AT1G07970.1	AT1G07970.1	arabidopsis	mock	24	1	37398
AT1G07970.1	AT1G07970.1	arabidopsis	mock	24	2	30941
AT1G07970.1	AT1G07970.1	arabidopsis	mock	24	3	29043
AT1G07970.1	AT1G07970.1	arabidopsis	mock	32	1	34548
AT1G07970.1	AT1G07970.1	arabidopsis	mock	32	2	34454
AT1G07970.1	AT1G07970.1	arabidopsis	mock	32	3	29039
AT1G07970.1	AT1G07970.1	arabidopsis	mock	40	1	34337
AT1G07970.1	AT1G07970.1	arabidopsis	mock	40	2	38330
AT1G07970.1	AT1G07970.1	arabidopsis	mock	40	3	35217
AT1G07970.1	AT1G07970.1	arabidopsis	mock	48	1	36143
AT1G07970.1	AT1G07970.1	arabidopsis	mock	48	2	38240
AT1G07970.1	AT1G07970.1	arabidopsis	mock	48	3	37965
AT1G07970.1	AT1G07970.1	arabidopsis	infected	0	1	36030
AT1G07970.1	AT1G07970.1	arabidopsis	infected	0	2	32149
AT1G07970.1	AT1G07970.1	arabidopsis	infected	0	3	32180
AT1G07970.1	AT1G07970.1	arabidopsis	infected	8	1	34850
AT1G07970.1	AT1G07970.1	arabidopsis	infected	8	2	32036
AT1G07970.1	AT1G07970.1	arabidopsis	infected	8	3	29667
AT1G07970.1	AT1G07970.1	arabidopsis	infected	16	1	31035
AT1G07970.1	AT1G07970.1	arabidopsis	infected	16	2	32211
AT1G07970.1	AT1G07970.1	arabidopsis	infected	16	3	34076
AT1G07970.1	AT1G07970.1	arabidopsis	infected	24	1	32643
AT1G07970.1	AT1G07970.1	arabidopsis	infected	24	2	29645
AT1G07970.1	AT1G07970.1	arabidopsis	infected	24	3	35097
AT1G07970.1	AT1G07970.1	arabidopsis	infected	32	1	33838
AT1G07970.1	AT1G07970.1	arabidopsis	infected	32	2	35005
AT1G07970.1	AT1G07970.1	arabidopsis	infected	32	3	35810
AT1G07970.1	AT1G07970.1	arabidopsis	infected	40	1	36988
AT1G07970.1	AT1G07970.1	arabidopsis	infected	40	2	33800
AT1G07970.1	AT1G07970.1	arabidopsis	infected	40	3	33738
AT1G07970.1	AT1G07970.1	arabidopsis	infected	48	1	33463
AT1G07970.1	AT1G07970.1	arabidopsis	infected	48	2	37615
AT1G07970.1	AT1G07970.1	arabidopsis	infected	48	3	32925
AT1G07980.1	AT1G07980.1	arabidopsis	mock	0	1	0
AT1G07980.1	AT1G07980.1	arabidopsis	mock	0	2	9476
AT1G07980.1	AT1G07980.1	arabidopsis	mock	0	3	8827
AT1G07980.1	AT1G07980.1	arabidopsis	mock	8	1	21385
AT1G07980.1	AT1G07980.1	arabidopsis	mock	8	2	0
AT1G07980.1	AT1G07980.1	arabidopsis	mock	8	3	8359
AT1G07980.1	AT1G07980.1	arabidopsis	mock	16	1	12497
AT1G07980.1	AT1G07980.1	arabidopsis	mock	16	2	0
AT1G07980.1	AT1G07980.1	arabidopsis	mock	16	3	5667
AT1G07980.1	AT1G07980.1	arabidopsis	mock	24	1	13298
AT1G07980.1	AT1G07980.1	arabidopsis	mock	24	2	3301
AT1G07980.1	AT1G07980.1	arabidopsis	mock	24	3	0
AT1G07980.1	AT1G07980.1	arabidopsis	mock	32	1	0
AT1G07980.1	AT1G07980.1	arabidopsis	mock	32	2	12180
AT1G07980.1	AT1G07980.1	arabidopsis	mock	32	3	9559
AT1G07980.1	AT1G07980.1	arabidopsis	mock	40	1	8394
AT1G07980.1	AT1G07980.1	arabidopsis	mock	40	2	11473
AT1G07980.1	AT1G07980.1	arabidopsis	mock	40	3	5893
AT1G07980.1	AT1G07980.1	arabidopsis	mock	48	1	14068
AT1G07980.1	AT1G07980.1	arabidopsis	mock	48	2	17140
AT1G07980.1	AT1G07980.1	arabidopsis	mock	48	3	15863
AT1G07980.1	AT1G07980.1	arabidopsis	infected	0	1	8328
AT1G07980.1	AT1G07980.1	arabidopsis	infected	0	2	0
AT1G07980.1	AT1G07980.1	arabidopsis	infected	0	3	5780
AT1G07980.1	AT1G07980.1	arabidopsis	infected	8	1	11018
AT1G07980.1	AT1G07980.1	arabidopsis	infected	8	2	13364
AT1G07980.1	AT1G07980.1	arabidopsis	infected	8	3	4689
AT1G07980.1	AT1G07980.1	arabidopsis	infected	16	1	9287
AT1G07980.1	AT1G07980.1	arabidopsis	infected	16	2	7556
AT1G07980.1	AT1G07980.1	arabidopsis	infected	16	3	6927
AT1G07980.1	AT1G07980.1	arabidopsis	infected	24	1	8843
AT1G07980.1	AT1G07980.1	arabidopsis	infected	24	2	0
AT1G07980.1	AT1G07980.1	arabidopsis	infected	24	3	12629
AT1G07980.1	AT1G07980.1	arabidopsis	infected	32	1	13178
AT1G07980.1	AT1G07980.1	arabidopsis	infected	32	2	8178
AT1G07980.1	AT1G07980.1	arabidopsis	infected	32	3	11730
AT1G07980.1	AT1G07980.1	arabidopsis	infected	40	1	14791
AT1G07980.1	AT1G07980.1	arabidopsis	infected	40	2	10769
AT1G07980.1	AT1G07980.1	arabidopsis	infected	40	3	10623
AT1G07980.1	AT1G07980.1	arabidopsis	infected	48	1	11470
AT1G07980.1	AT1G07980.1	arabidopsis	infected	48	2	14145
AT1G07980.1	AT1G07980.1	arabidopsis	infected	48	3	16834
AT1G07990.1	AT1G07990.1	arabidopsis	mock	0	1	61755
AT1G07990.1	AT1G07990.1	arabidopsis	mock	0	2	58512
AT1G07990.1	AT1G07990.1	arabidopsis	mock	0	3	61176
AT1G07990.1	AT1G07990.1	arabidopsis	mock	8	1	96685
AT1G07990.1	AT1G07990.1	arabidopsis	mock	8	2	47768
AT1G07990.1	AT1G07990.1	arabidopsis	mock	8	3	72197
AT1G07990.1	AT1G07990.1	arabidopsis	mock	16	1	105139
AT1G07990.1	AT1G07990.1	arabidopsis	mock	16	2	54799
AT1G07990.1	AT1G07990.1	arabidopsis	mock	16	3	96451
AT1G07990.1	AT1G07990.1	arabidopsis	mock	24	1	139434
AT1G07990.1	AT1G07990.1	arabidopsis	mock	24	2	83612
AT1G07990.1	AT1G07990.1	arabidopsis	mock	24	3	85814
AT1G07990.1	AT1G07990.1	arabidopsis	mock	32	1	127656
AT1G07990.1	AT1G07990.1	arabidopsis	mock	32	2	126690
AT1G07990.1	AT1G07990.1	arabidopsis	mock	32	3	122210
AT1G07990.1	AT1G07990.1	arabidopsis	mock	40	1	117967
AT1G07990.1	AT1G07990.1	arabidopsis	mock	40	2	93448
AT1G07990.1	AT1G07990.1	arabidopsis	mock	40	3	70296
AT1G07990.1	AT1G07990.1	arabidopsis	mock	48	1	116630
AT1G07990.1	AT1G07990.1	arabidopsis	mock	48	2	142868
AT1G07990.1	AT1G07990.1	arabidopsis	mock	48	3	152507
AT1G07990.1	AT1G07990.1	arabidopsis	infected	0	1	41424
AT1G07990.1	AT1G07990.1	arabidopsis	infected	0	2	64959
AT1G07990.1	AT1G07990.1	arabidopsis	infected	0	3	59068
AT1G07990.1	AT1G07990.1	arabidopsis	infected	8	1	70608
AT1G07990.1	AT1G07990.1	arabidopsis	infected	8	2	98156
AT1G07990.1	AT1G07990.1	arabidopsis	infected	8	3	88221
AT1G07990.1	AT1G07990.1	arabidopsis	infected	16	1	110775
AT1G07990.1	AT1G07990.1	arabidopsis	infected	16	2	100220
AT1G07990.1	AT1G07990.1	arabidopsis	infected	16	3	96862
AT1G07990.1	AT1G07990.1	arabidopsis	infected	24	1	104296
AT1G07990.1	AT1G07990.1	arabidopsis	infected	24	2	143979
AT1G07990.1	AT1G07990.1	arabidopsis	infected	24	3	114639
AT1G07990.1	AT1G07990.1	arabidopsis	infected	32	1	114211
AT1G07990.1	AT1G07990.1	arabidopsis	infected	32	2	90711
AT1G07990.1	AT1G07990.1	arabidopsis	infected	32	3	105932
AT1G07990.1	AT1G07990.1	arabidopsis	infected	40	1	130579
AT1G07990.1	AT1G07990.1	arabidopsis	infected	40	2	93322
AT1G07990.1	AT1G07990.1	arabidopsis	infected	40	3	130440
AT1G07990.1	AT1G07990.1	arabidopsis	infected	48	1	119559
AT1G07990.1	AT1G07990.1	arabidopsis	infected	48	2	130691
AT1G07990.1	AT1G07990.1	arabidopsis	infected	48	3	122200
AT1G08030.1	AT1G08030.1;AT1G08030.2	arabidopsis	mock	0	1	17195
AT1G08030.1	AT1G08030.1;AT1G08030.2	arabidopsis	mock	0	2	24007
AT1G08030.1	AT1G08030.1;AT1G08030.2	arabidopsis	mock	0	3	20625
AT1G08030.1	AT1G08030.1;AT1G08030.2	arabidopsis	mock	8	1	18862
AT1G08030.1	AT1G08030.1;AT1G08030.2	arabidopsis	mock	8	2	18050
AT1G08030.1	AT1G08030.1;AT1G08030.2	arabidopsis	mock	8	3	17832
AT1G08030.1	AT1G08030.1;AT1G08030.2	arabidopsis	mock	16	1	18798
AT1G08030.1	AT1G08030.1;AT1G08030.2	arabidopsis	mock	16	2	14292
AT1G08030.1	AT1G08030.1;AT1G08030.2	arabidopsis	mock	16	3	17168
AT1G08030.1	AT1G08030.1;AT1G08030.2	arabidopsis	mock	24	1	10788
AT1G08030.1	AT1G08030.1;AT1G08030.2	arabidopsis	mock	24	2	17510
AT1G08030.1	AT1G08030.1;AT1G08030.2	arabidopsis	mock	24	3	13078
AT1G08030.1	AT1G08030.1;AT1G08030.2	arabidopsis	mock	32	1	12533
AT1G08030.1	AT1G08030.1;AT1G08030.2	arabidopsis	mock	32	2	10865
AT1G08030.1	AT1G08030.1;AT1G08030.2	arabidopsis	mock	32	3	16917
AT1G08030.1	AT1G08030.1;AT1G08030.2	arabidopsis	mock	40	1	19640
AT1G08030.1	AT1G08030.1;AT1G08030.2	arabidopsis	mock	40	2	15309
AT1G08030.1	AT1G08030.1;AT1G08030.2	arabidopsis	mock	40	3	15725
AT1G08030.1	AT1G08030.1;AT1G08030.2	arabidopsis	mock	48	1	19576
AT1G08030.1	AT1G08030.1;AT1G08030.2	arabidopsis	mock	48	2	17044
AT1G08030.1	AT1G08030.1;AT1G08030.2	arabidopsis	mock	48	3	14923
AT1G08030.1	AT1G08030.1;AT1G08030.2	arabidopsis	infected	0	1	20501
AT1G08030.1	AT1G08030.1;AT1G08030.2	arabidopsis	infected	0	2	11733
AT1G08030.1	AT1G08030.1;AT1G08030.2	arabidopsis	infected	0	3	22086
AT1G08030.1	AT1G08030.1;AT1G08030.2	arabidopsis	infected	8	1	15986
AT1G08030.1	AT1G08030.1;AT1G08030.2	arabidopsis	infected	8	2	18475
AT1G08030.1	AT1G08030.1;AT1G08030.2	arabidopsis	infected	8	3	16833
AT1G08030.1	AT1G08030.1;AT1G08030.2	arabidopsis	infected	16	1	17274
AT1G08030.1	AT1G08030.1;AT1G08030.2	arabidopsis	infected	16	2	12897
AT1G08030.1	AT1G08030.1;AT1G08030.2	arabidopsis	infected	16	3	10407
AT1G08030.1	AT1G08030.1;AT1G08030.2	arabidopsis	infected	24	1	19044
AT1G08030.1	AT1G08030.1;AT1G08030.2	arabidopsis	infected	24	2	15291
AT1G08030.1	AT1G08030.1;AT1G08030.2	arabidopsis	infected	24	3	12927
AT1G08030.1	AT1G08030.1;AT1G08030.2	arabidopsis	infected	32	1	16483
AT1G08030.1	AT1G08030.1;AT1G08030.2	arabidopsis	infected	32	2	17727
AT1G08030.1	AT1G08030.1;AT1G08030.2	arabidopsis	infected	32	3	19140
AT1G08030.1	AT1G08030.1;AT1G08030.2	arabidopsis	infected	40	1	15803
AT1G08030.1	AT1G08030.1;AT1G08030.2	arabidopsis	infected	40	2	18089
AT1G08030.1	AT1G08030.1;AT1G08030.2	arabidopsis	infected	40	3	15097
AT1G08030.1	AT1G08030.1;AT1G08030.2	arabidopsis	infected	48	1	18902
AT1G08030.1	AT1G08030.1;AT1G08030.2	arabidopsis	infected	48	2	16963
AT1G08030.1	AT1G08030.1;AT1G08030.2	arabidopsis	infected	48	3	19375
AT1G08040.1	AT1G08040.1;AT1G08040.2;AT1G08040.3;AT1G08040.4	arabidopsis	mock	0	1	6408
AT1G08040.1	AT1G08040.1;AT1G08040.2;AT1G08040.3;AT1G08040.4	arabidopsis	mock	0	2	5947
AT1G08040.1	AT1G08040.1;AT1G08040.2;AT1G08040.3;AT1G08040.4	arabidopsis	mock	0	3	7731
AT1G08040.1	AT1G08040.1;AT1G08040.2;AT1G08040.3;AT1G08040.4	arabidopsis	mock	8	1	8510
AT1G08040.1	AT1G08040.1;AT1G08040.2;AT1G08040.3;AT1G08040.4	arabidopsis	mock	8	2	8842
AT1G08040.1	AT1G08040.1;AT1G08040.2;AT1G08040.3;AT1G08040.4	arabidopsis	mock	8	3	9112
AT1G08040.1	AT1G08040.1;AT1G08040.2;AT1G08040.3;AT1G08040.4	arabidopsis	mock	16	1	3242
AT1G08040.1	AT1G08040.1;AT1G08040.2;AT1G08040.3;AT1G08040.4	arabidopsis	mock	16	2	7438
AT1G08040.1	AT1G08040.1;AT1G08040.2;AT1G08040.3;AT1G08040.4	arabidopsis	mock	16	3	6215
AT1G08040.1	AT1G08040.1;AT1G08040.2;AT1G08040.3;AT1G08040.4	arabidopsis	mock	24	1	6249
AT1G08040.1	AT1G08040.1;AT1G08040.2;AT1G08040.3;AT1G08040.4	arabidopsis	mock	24	2	10038
AT1G08040.1	AT1G08040.1;AT1G08040.2;AT1G08040.3;AT1G08040.4	arabidopsis	mock	24	3	7870
AT1G08040.1	AT1G08040.1;AT1G08040.2;AT1G08040.3;AT1G08040.4	arabidopsis	mock	32	1	5488
AT1G08040.1	AT1G08040.1;AT1G08040.2;AT1G08040.3;AT1G08040.4	arabidopsis	mock	32	2	6259
AT1G08040.1	AT1G08040.1;AT1G08040.2;AT1G08040.3;AT1G08040.4	arabidopsis	mock	32	3	3403
AT1G08040.1	AT1G08040.1;AT1G08040.2;AT1G08040.3;AT1G08040.4	arabidopsis	mock	40	1	5437
AT1G08040.1	AT1G08040.1;AT1G08040.2;AT1G08040.3;AT1G08040.4	arabidopsis	mock	40	2	4297
AT1G08040.1	AT1G08040.1;AT1G08040.2;AT1G08040.3;AT1G08040.4	arabidopsis	mock	40	3	6213
AT1G08040.1	AT1G08040.1;AT1G08040.2;AT1G08040.3;AT1G08040.4	arabidopsis	mock	48	1	6077
AT1G08040.1	AT1G08040.1;AT1G08040.2;AT1G08040.3;AT1G08040.4	arabidopsis	mock	48	2	5448
AT1G08040.1	AT1G08040.1;AT1G08040.2;AT1G08040.3;AT1G08040.4	arabidopsis	mock	48	3	5671
AT1G08040.1	AT1G08040.1;AT1G08040.2;AT1G08040.3;AT1G08040.4	arabidopsis	infected	0	1	6121
AT1G08040.1	AT1G08040.1;AT1G08040.2;AT1G08040.3;AT1G08040.4	arabidopsis	infected	0	2	6851
AT1G08040.1	AT1G08040.1;AT1G08040.2;AT1G08040.3;AT1G08040.4	arabidopsis	infected	0	3	7574
AT1G08040.1	AT1G08040.1;AT1G08040.2;AT1G08040.3;AT1G08040.4	arabidopsis	infected	8	1	6938
AT1G08040.1	AT1G08040.1;AT1G08040.2;AT1G08040.3;AT1G08040.4	arabidopsis	infected	8	2	6875
AT1G08040.1	AT1G08040.1;AT1G08040.2;AT1G08040.3;AT1G08040.4	arabidopsis	infected	8	3	4264
AT1G08040.1	AT1G08040.1;AT1G08040.2;AT1G08040.3;AT1G08040.4	arabidopsis	infected	16	1	5699
AT1G08040.1	AT1G08040.1;AT1G08040.2;AT1G08040.3;AT1G08040.4	arabidopsis	infected	16	2	4797
AT1G08040.1	AT1G08040.1;AT1G08040.2;AT1G08040.3;AT1G08040.4	arabidopsis	infected	16	3	6995
AT1G08040.1	AT1G08040.1;AT1G08040.2;AT1G08040.3;AT1G08040.4	arabidopsis	infected	24	1	6744
AT1G08040.1	AT1G08040.1;AT1G08040.2;AT1G08040.3;AT1G08040.4	arabidopsis	infected	24	2	2843
AT1G08040.1	AT1G08040.1;AT1G08040.2;AT1G08040.3;AT1G08040.4	arabidopsis	infected	24	3	5980
AT1G08040.1	AT1G08040.1;AT1G08040.2;AT1G08040.3;AT1G08040.4	arabidopsis	infected	32	1	6655
AT1G08040.1	AT1G08040.1;AT1G08040.2;AT1G08040.3;AT1G08040.4	arabidopsis	infected	32	2	0
AT1G08040.1	AT1G08040.1;AT1G08040.2;AT1G08040.3;AT1G08040.4	arabidopsis	infected	32	3	5152
AT1G08040.1	AT1G08040.1;AT1G08040.2;AT1G08040.3;AT1G08040.4	arabidopsis	infected	40	1	7899
AT1G08040.1	AT1G08040.1;AT1G08040.2;AT1G08040.3;AT1G08040.4	arabidopsis	infected	40	2	3062
AT1G08040.1	AT1G08040.1;AT1G08040.2;AT1G08040.3;AT1G08040.4	arabidopsis	infected	40	3	3823
AT1G08040.1	AT1G08040.1;AT1G08040.2;AT1G08040.3;AT1G08040.4	arabidopsis	infected	48	1	5077
AT1G08040.1	AT1G08040.1;AT1G08040.2;AT1G08040.3;AT1G08040.4	arabidopsis	infected	48	2	0
AT1G08040.1	AT1G08040.1;AT1G08040.2;AT1G08040.3;AT1G08040.4	arabidopsis	infected	48	3	5485
AT1G08050.1	AT1G08050.1	arabidopsis	mock	0	1	45994
AT1G08050.1	AT1G08050.1	arabidopsis	mock	0	2	31765
AT1G08050.1	AT1G08050.1	arabidopsis	mock	0	3	49441
AT1G08050.1	AT1G08050.1	arabidopsis	mock	8	1	51880
AT1G08050.1	AT1G08050.1	arabidopsis	mock	8	2	33615
AT1G08050.1	AT1G08050.1	arabidopsis	mock	8	3	46377
AT1G08050.1	AT1G08050.1	arabidopsis	mock	16	1	50903
AT1G08050.1	AT1G08050.1	arabidopsis	mock	16	2	40033
AT1G08050.1	AT1G08050.1	arabidopsis	mock	16	3	42325
AT1G08050.1	AT1G08050.1	arabidopsis	mock	24	1	44384
AT1G08050.1	AT1G08050.1	arabidopsis	mock	24	2	27300
AT1G08050.1	AT1G08050.1	arabidopsis	mock	24	3	27057
AT1G08050.1	AT1G08050.1	arabidopsis	mock	32	1	33683
AT1G08050.1	AT1G08050.1	arabidopsis	mock	32	2	30081
AT1G08050.1	AT1G08050.1	arabidopsis	mock	32	3	50656
AT1G08050.1	AT1G08050.1	arabidopsis	mock	40	1	40514
AT1G08050.1	AT1G08050.1	arabidopsis	mock	40	2	37165
AT1G08050.1	AT1G08050.1	arabidopsis	mock	40	3	25086
AT1G08050.1	AT1G08050.1	arabidopsis	mock	48	1	35765
AT1G08050.1	AT1G08050.1	arabidopsis	mock	48	2	43356
AT1G08050.1	AT1G08050.1	arabidopsis	mock	48	3	33141
AT1G08050.1	AT1G08050.1	arabidopsis	infected	0	1	30282
AT1G08050.1	AT1G08050.1	arabidopsis	infected	0	2	34869
AT1G08050.1	AT1G08050.1	arabidopsis	infected	0	3	41904
AT1G08050.1	AT1G08050.1	arabidopsis	infected	8	1	48674
AT1G08050.1	AT1G08050.1	arabidopsis	infected	8	2	54314
AT1G08050.1	AT1G08050.1	arabidopsis	infected	8	3	34573
AT1G08050.1	AT1G08050.1	arabidopsis	infected	16	1	50524
AT1G08050.1	AT1G08050.1	arabidopsis	infected	16	2	44123
AT1G08050.1	AT1G08050.1	arabidopsis	infected	16	3	34371
AT1G08050.1	AT1G08050.1	arabidopsis	infected	24	1	44945
AT1G08050.1	AT1G08050.1	arabidopsis	infected	24	2	30047
AT1G08050.1	AT1G08050.1	arabidopsis	infected	24	3	44315
AT1G08050.1	AT1G08050.1	arabidopsis	infected	32	1	39325
AT1G08050.1	AT1G08050.1	arabidopsis	infected	32	2	29410
AT1G08050.1	AT1G08050.1	arabidopsis	infected	32	3	47402
AT1G08050.1	AT1G08050.1	arabidopsis	infected	40	1	48624
AT1G08050.1	AT1G08050.1	arabidopsis	infected	40	2	32119
AT1G08050.1	AT1G08050.1	arabidopsis	infected	40	3	25285
AT1G08050.1	AT1G08050.1	arabidopsis	infected	48	1	56155
AT1G08050.1	AT1G08050.1	arabidopsis	infected	48	2	53673
AT1G08050.1	AT1G08050.1	arabidopsis	infected	48	3	57616
AT1G08060.1	AT1G08060.1;AT1G08060.2;AT1G08060.3	arabidopsis	mock	0	1	0
AT1G08060.1	AT1G08060.1;AT1G08060.2;AT1G08060.3	arabidopsis	mock	0	2	0
AT1G08060.1	AT1G08060.1;AT1G08060.2;AT1G08060.3	arabidopsis	mock	0	3	0
AT1G08060.1	AT1G08060.1;AT1G08060.2;AT1G08060.3	arabidopsis	mock	8	1	3436
AT1G08060.1	AT1G08060.1;AT1G08060.2;AT1G08060.3	arabidopsis	mock	8	2	3350
AT1G08060.1	AT1G08060.1;AT1G08060.2;AT1G08060.3	arabidopsis	mock	8	3	3382
AT1G08060.1	AT1G08060.1;AT1G08060.2;AT1G08060.3	arabidopsis	mock	16	1	3730
AT1G08060.1	AT1G08060.1;AT1G08060.2;AT1G08060.3	arabidopsis	mock	16	2	2804
AT1G08060.1	AT1G08060.1;AT1G08060.2;AT1G08060.3	arabidopsis	mock	16	3	4036
AT1G08060.1	AT1G08060.1;AT1G08060.2;AT1G08060.3	arabidopsis	mock	24	1	2865
AT1G08060.1	AT1G08060.1;AT1G08060.2;AT1G08060.3	arabidopsis	mock	24	2	0
AT1G08060.1	AT1G08060.1;AT1G08060.2;AT1G08060.3	arabidopsis	mock	24	3	2861
AT1G08060.1	AT1G08060.1;AT1G08060.2;AT1G08060.3	arabidopsis	mock	32	1	2900
AT1G08060.1	AT1G08060.1;AT1G08060.2;AT1G08060.3	arabidopsis	mock	32	2	3681
AT1G08060.1	AT1G08060.1;AT1G08060.2;AT1G08060.3	arabidopsis	mock	32	3	3934
AT1G08060.1	AT1G08060.1;AT1G08060.2;AT1G08060.3	arabidopsis	mock	40	1	3136
AT1G08060.1	AT1G08060.1;AT1G08060.2;AT1G08060.3	arabidopsis	mock	40	2	2713
AT1G08060.1	AT1G08060.1;AT1G08060.2;AT1G08060.3	arabidopsis	mock	40	3	0
AT1G08060.1	AT1G08060.1;AT1G08060.2;AT1G08060.3	arabidopsis	mock	48	1	2152
AT1G08060.1	AT1G08060.1;AT1G08060.2;AT1G08060.3	arabidopsis	mock	48	2	4479
AT1G08060.1	AT1G08060.1;AT1G08060.2;AT1G08060.3	arabidopsis	mock	48	3	4535
AT1G08060.1	AT1G08060.1;AT1G08060.2;AT1G08060.3	arabidopsis	infected	0	1	0
AT1G08060.1	AT1G08060.1;AT1G08060.2;AT1G08060.3	arabidopsis	infected	0	2	0
AT1G08060.1	AT1G08060.1;AT1G08060.2;AT1G08060.3	arabidopsis	infected	0	3	0
AT1G08060.1	AT1G08060.1;AT1G08060.2;AT1G08060.3	arabidopsis	infected	8	1	0
AT1G08060.1	AT1G08060.1;AT1G08060.2;AT1G08060.3	arabidopsis	infected	8	2	2904
AT1G08060.1	AT1G08060.1;AT1G08060.2;AT1G08060.3	arabidopsis	infected	8	3	2552
AT1G08060.1	AT1G08060.1;AT1G08060.2;AT1G08060.3	arabidopsis	infected	16	1	3413
AT1G08060.1	AT1G08060.1;AT1G08060.2;AT1G08060.3	arabidopsis	infected	16	2	3500
AT1G08060.1	AT1G08060.1;AT1G08060.2;AT1G08060.3	arabidopsis	infected	16	3	2369
AT1G08060.1	AT1G08060.1;AT1G08060.2;AT1G08060.3	arabidopsis	infected	24	1	2801
AT1G08060.1	AT1G08060.1;AT1G08060.2;AT1G08060.3	arabidopsis	infected	24	2	0
AT1G08060.1	AT1G08060.1;AT1G08060.2;AT1G08060.3	arabidopsis	infected	24	3	1931
AT1G08060.1	AT1G08060.1;AT1G08060.2;AT1G08060.3	arabidopsis	infected	32	1	2754
AT1G08060.1	AT1G08060.1;AT1G08060.2;AT1G08060.3	arabidopsis	infected	32	2	4190
AT1G08060.1	AT1G08060.1;AT1G08060.2;AT1G08060.3	arabidopsis	infected	32	3	0
AT1G08060.1	AT1G08060.1;AT1G08060.2;AT1G08060.3	arabidopsis	infected	40	1	3935
AT1G08060.1	AT1G08060.1;AT1G08060.2;AT1G08060.3	arabidopsis	infected	40	2	3016
AT1G08060.1	AT1G08060.1;AT1G08060.2;AT1G08060.3	arabidopsis	infected	40	3	3126
AT1G08060.1	AT1G08060.1;AT1G08060.2;AT1G08060.3	arabidopsis	infected	48	1	0
AT1G08060.1	AT1G08060.1;AT1G08060.2;AT1G08060.3	arabidopsis	infected	48	2	0
AT1G08060.1	AT1G08060.1;AT1G08060.2;AT1G08060.3	arabidopsis	infected	48	3	0
AT1G08110.1	AT1G08110.1;AT1G08110.2;AT1G08110.3;AT1G08110.4	arabidopsis	mock	0	1	2202656
AT1G08110.1	AT1G08110.1;AT1G08110.2;AT1G08110.3;AT1G08110.4	arabidopsis	mock	0	2	2049648
AT1G08110.1	AT1G08110.1;AT1G08110.2;AT1G08110.3;AT1G08110.4	arabidopsis	mock	0	3	1866055
AT1G08110.1	AT1G08110.1;AT1G08110.2;AT1G08110.3;AT1G08110.4	arabidopsis	mock	8	1	1771597
AT1G08110.1	AT1G08110.1;AT1G08110.2;AT1G08110.3;AT1G08110.4	arabidopsis	mock	8	2	2090349
AT1G08110.1	AT1G08110.1;AT1G08110.2;AT1G08110.3;AT1G08110.4	arabidopsis	mock	8	3	1869548
AT1G08110.1	AT1G08110.1;AT1G08110.2;AT1G08110.3;AT1G08110.4	arabidopsis	mock	16	1	1964863
AT1G08110.1	AT1G08110.1;AT1G08110.2;AT1G08110.3;AT1G08110.4	arabidopsis	mock	16	2	2103108
AT1G08110.1	AT1G08110.1;AT1G08110.2;AT1G08110.3;AT1G08110.4	arabidopsis	mock	16	3	2182409
AT1G08110.1	AT1G08110.1;AT1G08110.2;AT1G08110.3;AT1G08110.4	arabidopsis	mock	24	1	1779502
AT1G08110.1	AT1G08110.1;AT1G08110.2;AT1G08110.3;AT1G08110.4	arabidopsis	mock	24	2	1961604
AT1G08110.1	AT1G08110.1;AT1G08110.2;AT1G08110.3;AT1G08110.4	arabidopsis	mock	24	3	2216007
AT1G08110.1	AT1G08110.1;AT1G08110.2;AT1G08110.3;AT1G08110.4	arabidopsis	mock	32	1	1955026
AT1G08110.1	AT1G08110.1;AT1G08110.2;AT1G08110.3;AT1G08110.4	arabidopsis	mock	32	2	2014401
AT1G08110.1	AT1G08110.1;AT1G08110.2;AT1G08110.3;AT1G08110.4	arabidopsis	mock	32	3	1984466
AT1G08110.1	AT1G08110.1;AT1G08110.2;AT1G08110.3;AT1G08110.4	arabidopsis	mock	40	1	1839595
AT1G08110.1	AT1G08110.1;AT1G08110.2;AT1G08110.3;AT1G08110.4	arabidopsis	mock	40	2	1600998
AT1G08110.1	AT1G08110.1;AT1G08110.2;AT1G08110.3;AT1G08110.4	arabidopsis	mock	40	3	2205552
AT1G08110.1	AT1G08110.1;AT1G08110.2;AT1G08110.3;AT1G08110.4	arabidopsis	mock	48	1	1902134
AT1G08110.1	AT1G08110.1;AT1G08110.2;AT1G08110.3;AT1G08110.4	arabidopsis	mock	48	2	1788075
AT1G08110.1	AT1G08110.1;AT1G08110.2;AT1G08110.3;AT1G08110.4	arabidopsis	mock	48	3	1955303
AT1G08110.1	AT1G08110.1;AT1G08110.2;AT1G08110.3;AT1G08110.4	arabidopsis	infected	0	1	1844796
AT1G08110.1	AT1G08110.1;AT1G08110.2;AT1G08110.3;AT1G08110.4	arabidopsis	infected	0	2	2113310
AT1G08110.1	AT1G08110.1;AT1G08110.2;AT1G08110.3;AT1G08110.4	arabidopsis	infected	0	3	1852639
AT1G08110.1	AT1G08110.1;AT1G08110.2;AT1G08110.3;AT1G08110.4	arabidopsis	infected	8	1	1746876
AT1G08110.1	AT1G08110.1;AT1G08110.2;AT1G08110.3;AT1G08110.4	arabidopsis	infected	8	2	1792575
AT1G08110.1	AT1G08110.1;AT1G08110.2;AT1G08110.3;AT1G08110.4	arabidopsis	infected	8	3	1811476
AT1G08110.1	AT1G08110.1;AT1G08110.2;AT1G08110.3;AT1G08110.4	arabidopsis	infected	16	1	1750352
AT1G08110.1	AT1G08110.1;AT1G08110.2;AT1G08110.3;AT1G08110.4	arabidopsis	infected	16	2	2185442
AT1G08110.1	AT1G08110.1;AT1G08110.2;AT1G08110.3;AT1G08110.4	arabidopsis	infected	16	3	1695502
AT1G08110.1	AT1G08110.1;AT1G08110.2;AT1G08110.3;AT1G08110.4	arabidopsis	infected	24	1	1662833
AT1G08110.1	AT1G08110.1;AT1G08110.2;AT1G08110.3;AT1G08110.4	arabidopsis	infected	24	2	2550990
AT1G08110.1	AT1G08110.1;AT1G08110.2;AT1G08110.3;AT1G08110.4	arabidopsis	infected	24	3	1433970
AT1G08110.1	AT1G08110.1;AT1G08110.2;AT1G08110.3;AT1G08110.4	arabidopsis	infected	32	1	1689660
AT1G08110.1	AT1G08110.1;AT1G08110.2;AT1G08110.3;AT1G08110.4	arabidopsis	infected	32	2	2210744
AT1G08110.1	AT1G08110.1;AT1G08110.2;AT1G08110.3;AT1G08110.4	arabidopsis	infected	32	3	1660659
AT1G08110.1	AT1G08110.1;AT1G08110.2;AT1G08110.3;AT1G08110.4	arabidopsis	infected	40	1	1699861
AT1G08110.1	AT1G08110.1;AT1G08110.2;AT1G08110.3;AT1G08110.4	arabidopsis	infected	40	2	2234741
AT1G08110.1	AT1G08110.1;AT1G08110.2;AT1G08110.3;AT1G08110.4	arabidopsis	infected	40	3	1836988
AT1G08110.1	AT1G08110.1;AT1G08110.2;AT1G08110.3;AT1G08110.4	arabidopsis	infected	48	1	1548848
AT1G08110.1	AT1G08110.1;AT1G08110.2;AT1G08110.3;AT1G08110.4	arabidopsis	infected	48	2	1922423
AT1G08110.1	AT1G08110.1;AT1G08110.2;AT1G08110.3;AT1G08110.4	arabidopsis	infected	48	3	1592148
AT1G08125.1	AT1G08125.1;AT1G08125.2	arabidopsis	mock	0	1	12352
AT1G08125.1	AT1G08125.1;AT1G08125.2	arabidopsis	mock	0	2	11770
AT1G08125.1	AT1G08125.1;AT1G08125.2	arabidopsis	mock	0	3	11634
AT1G08125.1	AT1G08125.1;AT1G08125.2	arabidopsis	mock	8	1	18827
AT1G08125.1	AT1G08125.1;AT1G08125.2	arabidopsis	mock	8	2	13122
AT1G08125.1	AT1G08125.1;AT1G08125.2	arabidopsis	mock	8	3	12683
AT1G08125.1	AT1G08125.1;AT1G08125.2	arabidopsis	mock	16	1	14338
AT1G08125.1	AT1G08125.1;AT1G08125.2	arabidopsis	mock	16	2	14438
AT1G08125.1	AT1G08125.1;AT1G08125.2	arabidopsis	mock	16	3	12248
AT1G08125.1	AT1G08125.1;AT1G08125.2	arabidopsis	mock	24	1	14217
AT1G08125.1	AT1G08125.1;AT1G08125.2	arabidopsis	mock	24	2	16613
AT1G08125.1	AT1G08125.1;AT1G08125.2	arabidopsis	mock	24	3	12848
AT1G08125.1	AT1G08125.1;AT1G08125.2	arabidopsis	mock	32	1	14463
AT1G08125.1	AT1G08125.1;AT1G08125.2	arabidopsis	mock	32	2	15358
AT1G08125.1	AT1G08125.1;AT1G08125.2	arabidopsis	mock	32	3	15674
AT1G08125.1	AT1G08125.1;AT1G08125.2	arabidopsis	mock	40	1	16804
AT1G08125.1	AT1G08125.1;AT1G08125.2	arabidopsis	mock	40	2	14053
AT1G08125.1	AT1G08125.1;AT1G08125.2	arabidopsis	mock	40	3	18494
AT1G08125.1	AT1G08125.1;AT1G08125.2	arabidopsis	mock	48	1	19848
AT1G08125.1	AT1G08125.1;AT1G08125.2	arabidopsis	mock	48	2	15513
AT1G08125.1	AT1G08125.1;AT1G08125.2	arabidopsis	mock	48	3	17929
AT1G08125.1	AT1G08125.1;AT1G08125.2	arabidopsis	infected	0	1	9092
AT1G08125.1	AT1G08125.1;AT1G08125.2	arabidopsis	infected	0	2	10341
AT1G08125.1	AT1G08125.1;AT1G08125.2	arabidopsis	infected	0	3	12326
AT1G08125.1	AT1G08125.1;AT1G08125.2	arabidopsis	infected	8	1	9484
AT1G08125.1	AT1G08125.1;AT1G08125.2	arabidopsis	infected	8	2	13049
AT1G08125.1	AT1G08125.1;AT1G08125.2	arabidopsis	infected	8	3	10993
AT1G08125.1	AT1G08125.1;AT1G08125.2	arabidopsis	infected	16	1	12379
AT1G08125.1	AT1G08125.1;AT1G08125.2	arabidopsis	infected	16	2	14633
AT1G08125.1	AT1G08125.1;AT1G08125.2	arabidopsis	infected	16	3	12148
AT1G08125.1	AT1G08125.1;AT1G08125.2	arabidopsis	infected	24	1	10761
AT1G08125.1	AT1G08125.1;AT1G08125.2	arabidopsis	infected	24	2	10939
AT1G08125.1	AT1G08125.1;AT1G08125.2	arabidopsis	infected	24	3	12351
AT1G08125.1	AT1G08125.1;AT1G08125.2	arabidopsis	infected	32	1	16852
AT1G08125.1	AT1G08125.1;AT1G08125.2	arabidopsis	infected	32	2	14129
AT1G08125.1	AT1G08125.1;AT1G08125.2	arabidopsis	infected	32	3	12489
AT1G08125.1	AT1G08125.1;AT1G08125.2	arabidopsis	infected	40	1	12015
AT1G08125.1	AT1G08125.1;AT1G08125.2	arabidopsis	infected	40	2	16714
AT1G08125.1	AT1G08125.1;AT1G08125.2	arabidopsis	infected	40	3	13538
AT1G08125.1	AT1G08125.1;AT1G08125.2	arabidopsis	infected	48	1	15810
AT1G08125.1	AT1G08125.1;AT1G08125.2	arabidopsis	infected	48	2	13995
AT1G08125.1	AT1G08125.1;AT1G08125.2	arabidopsis	infected	48	3	13863
AT1G08130.1	AT1G08130.1	arabidopsis	mock	0	1	45676
AT1G08130.1	AT1G08130.1	arabidopsis	mock	0	2	57816
AT1G08130.1	AT1G08130.1	arabidopsis	mock	0	3	52137
AT1G08130.1	AT1G08130.1	arabidopsis	mock	8	1	49454
AT1G08130.1	AT1G08130.1	arabidopsis	mock	8	2	42072
AT1G08130.1	AT1G08130.1	arabidopsis	mock	8	3	54657
AT1G08130.1	AT1G08130.1	arabidopsis	mock	16	1	54143
AT1G08130.1	AT1G08130.1	arabidopsis	mock	16	2	46486
AT1G08130.1	AT1G08130.1	arabidopsis	mock	16	3	41489
AT1G08130.1	AT1G08130.1	arabidopsis	mock	24	1	47497
AT1G08130.1	AT1G08130.1	arabidopsis	mock	24	2	50874
AT1G08130.1	AT1G08130.1	arabidopsis	mock	24	3	40836
AT1G08130.1	AT1G08130.1	arabidopsis	mock	32	1	44439
AT1G08130.1	AT1G08130.1	arabidopsis	mock	32	2	45708
AT1G08130.1	AT1G08130.1	arabidopsis	mock	32	3	41485
AT1G08130.1	AT1G08130.1	arabidopsis	mock	40	1	46752
AT1G08130.1	AT1G08130.1	arabidopsis	mock	40	2	51903
AT1G08130.1	AT1G08130.1	arabidopsis	mock	40	3	40272
AT1G08130.1	AT1G08130.1	arabidopsis	mock	48	1	46654
AT1G08130.1	AT1G08130.1	arabidopsis	mock	48	2	47500
AT1G08130.1	AT1G08130.1	arabidopsis	mock	48	3	43712
AT1G08130.1	AT1G08130.1	arabidopsis	infected	0	1	47112
AT1G08130.1	AT1G08130.1	arabidopsis	infected	0	2	36024
AT1G08130.1	AT1G08130.1	arabidopsis	infected	0	3	54529
AT1G08130.1	AT1G08130.1	arabidopsis	infected	8	1	47690
AT1G08130.1	AT1G08130.1	arabidopsis	infected	8	2	55209
AT1G08130.1	AT1G08130.1	arabidopsis	infected	8	3	48720
AT1G08130.1	AT1G08130.1	arabidopsis	infected	16	1	44136
AT1G08130.1	AT1G08130.1	arabidopsis	infected	16	2	42274
AT1G08130.1	AT1G08130.1	arabidopsis	infected	16	3	47550
AT1G08130.1	AT1G08130.1	arabidopsis	infected	24	1	47936
AT1G08130.1	AT1G08130.1	arabidopsis	infected	24	2	39090
AT1G08130.1	AT1G08130.1	arabidopsis	infected	24	3	48806
AT1G08130.1	AT1G08130.1	arabidopsis	infected	32	1	48454
AT1G08130.1	AT1G08130.1	arabidopsis	infected	32	2	36818
AT1G08130.1	AT1G08130.1	arabidopsis	infected	32	3	48669
AT1G08130.1	AT1G08130.1	arabidopsis	infected	40	1	50951
AT1G08130.1	AT1G08130.1	arabidopsis	infected	40	2	51020
AT1G08130.1	AT1G08130.1	arabidopsis	infected	40	3	46387
AT1G08130.1	AT1G08130.1	arabidopsis	infected	48	1	54990
AT1G08130.1	AT1G08130.1	arabidopsis	infected	48	2	51725
AT1G08130.1	AT1G08130.1	arabidopsis	infected	48	3	49950
AT1G08160.1	AT1G08160.1	arabidopsis	mock	0	1	22143
AT1G08160.1	AT1G08160.1	arabidopsis	mock	0	2	29690
AT1G08160.1	AT1G08160.1	arabidopsis	mock	0	3	20773
AT1G08160.1	AT1G08160.1	arabidopsis	mock	8	1	32216
AT1G08160.1	AT1G08160.1	arabidopsis	mock	8	2	37831
AT1G08160.1	AT1G08160.1	arabidopsis	mock	8	3	51087
AT1G08160.1	AT1G08160.1	arabidopsis	mock	16	1	32859
AT1G08160.1	AT1G08160.1	arabidopsis	mock	16	2	30755
AT1G08160.1	AT1G08160.1	arabidopsis	mock	16	3	43033
AT1G08160.1	AT1G08160.1	arabidopsis	mock	24	1	56478
AT1G08160.1	AT1G08160.1	arabidopsis	mock	24	2	26512
AT1G08160.1	AT1G08160.1	arabidopsis	mock	24	3	35815
AT1G08160.1	AT1G08160.1	arabidopsis	mock	32	1	38059
AT1G08160.1	AT1G08160.1	arabidopsis	mock	32	2	32957
AT1G08160.1	AT1G08160.1	arabidopsis	mock	32	3	37131
AT1G08160.1	AT1G08160.1	arabidopsis	mock	40	1	48754
AT1G08160.1	AT1G08160.1	arabidopsis	mock	40	2	40346
AT1G08160.1	AT1G08160.1	arabidopsis	mock	40	3	54534
AT1G08160.1	AT1G08160.1	arabidopsis	mock	48	1	43337
AT1G08160.1	AT1G08160.1	arabidopsis	mock	48	2	55204
AT1G08160.1	AT1G08160.1	arabidopsis	mock	48	3	51948
AT1G08160.1	AT1G08160.1	arabidopsis	infected	0	1	21934
AT1G08160.1	AT1G08160.1	arabidopsis	infected	0	2	30138
AT1G08160.1	AT1G08160.1	arabidopsis	infected	0	3	35867
AT1G08160.1	AT1G08160.1	arabidopsis	infected	8	1	32812
AT1G08160.1	AT1G08160.1	arabidopsis	infected	8	2	38335
AT1G08160.1	AT1G08160.1	arabidopsis	infected	8	3	27366
AT1G08160.1	AT1G08160.1	arabidopsis	infected	16	1	32237
AT1G08160.1	AT1G08160.1	arabidopsis	infected	16	2	31874
AT1G08160.1	AT1G08160.1	arabidopsis	infected	16	3	35407
AT1G08160.1	AT1G08160.1	arabidopsis	infected	24	1	39806
AT1G08160.1	AT1G08160.1	arabidopsis	infected	24	2	46680
AT1G08160.1	AT1G08160.1	arabidopsis	infected	24	3	44182
AT1G08160.1	AT1G08160.1	arabidopsis	infected	32	1	30451
AT1G08160.1	AT1G08160.1	arabidopsis	infected	32	2	39976
AT1G08160.1	AT1G08160.1	arabidopsis	infected	32	3	77677
AT1G08160.1	AT1G08160.1	arabidopsis	infected	40	1	66092
AT1G08160.1	AT1G08160.1	arabidopsis	infected	40	2	32941
AT1G08160.1	AT1G08160.1	arabidopsis	infected	40	3	65608
AT1G08160.1	AT1G08160.1	arabidopsis	infected	48	1	51726
AT1G08160.1	AT1G08160.1	arabidopsis	infected	48	2	41875
AT1G08160.1	AT1G08160.1	arabidopsis	infected	48	3	48445
AT1G08190.1	AT1G08190.1	arabidopsis	mock	0	1	51770
AT1G08190.1	AT1G08190.1	arabidopsis	mock	0	2	55126
AT1G08190.1	AT1G08190.1	arabidopsis	mock	0	3	57215
AT1G08190.1	AT1G08190.1	arabidopsis	mock	8	1	68300
AT1G08190.1	AT1G08190.1	arabidopsis	mock	8	2	22916
AT1G08190.1	AT1G08190.1	arabidopsis	mock	8	3	46191
AT1G08190.1	AT1G08190.1	arabidopsis	mock	16	1	74085
AT1G08190.1	AT1G08190.1	arabidopsis	mock	16	2	29409
AT1G08190.1	AT1G08190.1	arabidopsis	mock	16	3	80901
AT1G08190.1	AT1G08190.1	arabidopsis	mock	24	1	97162
AT1G08190.1	AT1G08190.1	arabidopsis	mock	24	2	66622
AT1G08190.1	AT1G08190.1	arabidopsis	mock	24	3	72577
AT1G08190.1	AT1G08190.1	arabidopsis	mock	32	1	93847
AT1G08190.1	AT1G08190.1	arabidopsis	mock	32	2	81530
AT1G08190.1	AT1G08190.1	arabidopsis	mock	32	3	79921
AT1G08190.1	AT1G08190.1	arabidopsis	mock	40	1	113852
AT1G08190.1	AT1G08190.1	arabidopsis	mock	40	2	97858
AT1G08190.1	AT1G08190.1	arabidopsis	mock	40	3	33120
AT1G08190.1	AT1G08190.1	arabidopsis	mock	48	1	82965
AT1G08190.1	AT1G08190.1	arabidopsis	mock	48	2	87850
AT1G08190.1	AT1G08190.1	arabidopsis	mock	48	3	109055
AT1G08190.1	AT1G08190.1	arabidopsis	infected	0	1	56899
AT1G08190.1	AT1G08190.1	arabidopsis	infected	0	2	45818
AT1G08190.1	AT1G08190.1	arabidopsis	infected	0	3	57331
AT1G08190.1	AT1G08190.1	arabidopsis	infected	8	1	56737
AT1G08190.1	AT1G08190.1	arabidopsis	infected	8	2	74621
AT1G08190.1	AT1G08190.1	arabidopsis	infected	8	3	60381
AT1G08190.1	AT1G08190.1	arabidopsis	infected	16	1	79030
AT1G08190.1	AT1G08190.1	arabidopsis	infected	16	2	75299
AT1G08190.1	AT1G08190.1	arabidopsis	infected	16	3	58135
AT1G08190.1	AT1G08190.1	arabidopsis	infected	24	1	76002
AT1G08190.1	AT1G08190.1	arabidopsis	infected	24	2	81103
AT1G08190.1	AT1G08190.1	arabidopsis	infected	24	3	85335
AT1G08190.1	AT1G08190.1	arabidopsis	infected	32	1	81952
AT1G08190.1	AT1G08190.1	arabidopsis	infected	32	2	49287
AT1G08190.1	AT1G08190.1	arabidopsis	infected	32	3	99027
AT1G08190.1	AT1G08190.1	arabidopsis	infected	40	1	78687
AT1G08190.1	AT1G08190.1	arabidopsis	infected	40	2	77884
AT1G08190.1	AT1G08190.1	arabidopsis	infected	40	3	104951
AT1G08190.1	AT1G08190.1	arabidopsis	infected	48	1	73420
AT1G08190.1	AT1G08190.1	arabidopsis	infected	48	2	89091
AT1G08190.1	AT1G08190.1	arabidopsis	infected	48	3	75756
AT1G08200.1	AT1G08200.1	arabidopsis	mock	0	1	598876
AT1G08200.1	AT1G08200.1	arabidopsis	mock	0	2	502787
AT1G08200.1	AT1G08200.1	arabidopsis	mock	0	3	514665
AT1G08200.1	AT1G08200.1	arabidopsis	mock	8	1	663043
AT1G08200.1	AT1G08200.1	arabidopsis	mock	8	2	496555
AT1G08200.1	AT1G08200.1	arabidopsis	mock	8	3	583443
AT1G08200.1	AT1G08200.1	arabidopsis	mock	16	1	509384
AT1G08200.1	AT1G08200.1	arabidopsis	mock	16	2	642740
AT1G08200.1	AT1G08200.1	arabidopsis	mock	16	3	538356
AT1G08200.1	AT1G08200.1	arabidopsis	mock	24	1	423251
AT1G08200.1	AT1G08200.1	arabidopsis	mock	24	2	491235
AT1G08200.1	AT1G08200.1	arabidopsis	mock	24	3	423155
AT1G08200.1	AT1G08200.1	arabidopsis	mock	32	1	410428
AT1G08200.1	AT1G08200.1	arabidopsis	mock	32	2	526706
AT1G08200.1	AT1G08200.1	arabidopsis	mock	32	3	515640
AT1G08200.1	AT1G08200.1	arabidopsis	mock	40	1	487842
AT1G08200.1	AT1G08200.1	arabidopsis	mock	40	2	538455
AT1G08200.1	AT1G08200.1	arabidopsis	mock	40	3	471828
AT1G08200.1	AT1G08200.1	arabidopsis	mock	48	1	407032
AT1G08200.1	AT1G08200.1	arabidopsis	mock	48	2	482314
AT1G08200.1	AT1G08200.1	arabidopsis	mock	48	3	513105
AT1G08200.1	AT1G08200.1	arabidopsis	infected	0	1	532249
AT1G08200.1	AT1G08200.1	arabidopsis	infected	0	2	439826
AT1G08200.1	AT1G08200.1	arabidopsis	infected	0	3	639646
AT1G08200.1	AT1G08200.1	arabidopsis	infected	8	1	660136
AT1G08200.1	AT1G08200.1	arabidopsis	infected	8	2	558439
AT1G08200.1	AT1G08200.1	arabidopsis	infected	8	3	635191
AT1G08200.1	AT1G08200.1	arabidopsis	infected	16	1	525525
AT1G08200.1	AT1G08200.1	arabidopsis	infected	16	2	494241
AT1G08200.1	AT1G08200.1	arabidopsis	infected	16	3	522373
AT1G08200.1	AT1G08200.1	arabidopsis	infected	24	1	658858
AT1G08200.1	AT1G08200.1	arabidopsis	infected	24	2	403821
AT1G08200.1	AT1G08200.1	arabidopsis	infected	24	3	628882
AT1G08200.1	AT1G08200.1	arabidopsis	infected	32	1	604877
AT1G08200.1	AT1G08200.1	arabidopsis	infected	32	2	436718
AT1G08200.1	AT1G08200.1	arabidopsis	infected	32	3	502097
AT1G08200.1	AT1G08200.1	arabidopsis	infected	40	1	434724
AT1G08200.1	AT1G08200.1	arabidopsis	infected	40	2	394499
AT1G08200.1	AT1G08200.1	arabidopsis	infected	40	3	532648
AT1G08200.1	AT1G08200.1	arabidopsis	infected	48	1	435158
AT1G08200.1	AT1G08200.1	arabidopsis	infected	48	2	306710
AT1G08200.1	AT1G08200.1	arabidopsis	infected	48	3	415139
AT1G08210.1	AT1G08210.1;AT1G08210.3;AT1G08210.4	arabidopsis	mock	0	1	5875
AT1G08210.1	AT1G08210.1;AT1G08210.3;AT1G08210.4	arabidopsis	mock	0	2	5864
AT1G08210.1	AT1G08210.1;AT1G08210.3;AT1G08210.4	arabidopsis	mock	0	3	6150
AT1G08210.1	AT1G08210.1;AT1G08210.3;AT1G08210.4	arabidopsis	mock	8	1	9319
AT1G08210.1	AT1G08210.1;AT1G08210.3;AT1G08210.4	arabidopsis	mock	8	2	6529
AT1G08210.1	AT1G08210.1;AT1G08210.3;AT1G08210.4	arabidopsis	mock	8	3	8938
AT1G08210.1	AT1G08210.1;AT1G08210.3;AT1G08210.4	arabidopsis	mock	16	1	6485
AT1G08210.1	AT1G08210.1;AT1G08210.3;AT1G08210.4	arabidopsis	mock	16	2	5170
AT1G08210.1	AT1G08210.1;AT1G08210.3;AT1G08210.4	arabidopsis	mock	16	3	7377
AT1G08210.1	AT1G08210.1;AT1G08210.3;AT1G08210.4	arabidopsis	mock	24	1	7808
AT1G08210.1	AT1G08210.1;AT1G08210.3;AT1G08210.4	arabidopsis	mock	24	2	9496
AT1G08210.1	AT1G08210.1;AT1G08210.3;AT1G08210.4	arabidopsis	mock	24	3	6885
AT1G08210.1	AT1G08210.1;AT1G08210.3;AT1G08210.4	arabidopsis	mock	32	1	4903
AT1G08210.1	AT1G08210.1;AT1G08210.3;AT1G08210.4	arabidopsis	mock	32	2	8205
AT1G08210.1	AT1G08210.1;AT1G08210.3;AT1G08210.4	arabidopsis	mock	32	3	5918
AT1G08210.1	AT1G08210.1;AT1G08210.3;AT1G08210.4	arabidopsis	mock	40	1	7532
AT1G08210.1	AT1G08210.1;AT1G08210.3;AT1G08210.4	arabidopsis	mock	40	2	5967
AT1G08210.1	AT1G08210.1;AT1G08210.3;AT1G08210.4	arabidopsis	mock	40	3	5628
AT1G08210.1	AT1G08210.1;AT1G08210.3;AT1G08210.4	arabidopsis	mock	48	1	5557
AT1G08210.1	AT1G08210.1;AT1G08210.3;AT1G08210.4	arabidopsis	mock	48	2	7115
AT1G08210.1	AT1G08210.1;AT1G08210.3;AT1G08210.4	arabidopsis	mock	48	3	7031
AT1G08210.1	AT1G08210.1;AT1G08210.3;AT1G08210.4	arabidopsis	infected	0	1	5155
AT1G08210.1	AT1G08210.1;AT1G08210.3;AT1G08210.4	arabidopsis	infected	0	2	6431
AT1G08210.1	AT1G08210.1;AT1G08210.3;AT1G08210.4	arabidopsis	infected	0	3	5490
AT1G08210.1	AT1G08210.1;AT1G08210.3;AT1G08210.4	arabidopsis	infected	8	1	1937
AT1G08210.1	AT1G08210.1;AT1G08210.3;AT1G08210.4	arabidopsis	infected	8	2	8919
AT1G08210.1	AT1G08210.1;AT1G08210.3;AT1G08210.4	arabidopsis	infected	8	3	7128
AT1G08210.1	AT1G08210.1;AT1G08210.3;AT1G08210.4	arabidopsis	infected	16	1	6329
AT1G08210.1	AT1G08210.1;AT1G08210.3;AT1G08210.4	arabidopsis	infected	16	2	6886
AT1G08210.1	AT1G08210.1;AT1G08210.3;AT1G08210.4	arabidopsis	infected	16	3	6888
AT1G08210.1	AT1G08210.1;AT1G08210.3;AT1G08210.4	arabidopsis	infected	24	1	8388
AT1G08210.1	AT1G08210.1;AT1G08210.3;AT1G08210.4	arabidopsis	infected	24	2	6879
AT1G08210.1	AT1G08210.1;AT1G08210.3;AT1G08210.4	arabidopsis	infected	24	3	7213
AT1G08210.1	AT1G08210.1;AT1G08210.3;AT1G08210.4	arabidopsis	infected	32	1	5894
AT1G08210.1	AT1G08210.1;AT1G08210.3;AT1G08210.4	arabidopsis	infected	32	2	6361
AT1G08210.1	AT1G08210.1;AT1G08210.3;AT1G08210.4	arabidopsis	infected	32	3	6267
AT1G08210.1	AT1G08210.1;AT1G08210.3;AT1G08210.4	arabidopsis	infected	40	1	5988
AT1G08210.1	AT1G08210.1;AT1G08210.3;AT1G08210.4	arabidopsis	infected	40	2	8576
AT1G08210.1	AT1G08210.1;AT1G08210.3;AT1G08210.4	arabidopsis	infected	40	3	6514
AT1G08210.1	AT1G08210.1;AT1G08210.3;AT1G08210.4	arabidopsis	infected	48	1	6958
AT1G08210.1	AT1G08210.1;AT1G08210.3;AT1G08210.4	arabidopsis	infected	48	2	5986
AT1G08210.1	AT1G08210.1;AT1G08210.3;AT1G08210.4	arabidopsis	infected	48	3	6174
AT1G08220.1	AT1G08220.1;AT1G08220.2	arabidopsis	mock	0	1	17460
AT1G08220.1	AT1G08220.1;AT1G08220.2	arabidopsis	mock	0	2	17347
AT1G08220.1	AT1G08220.1;AT1G08220.2	arabidopsis	mock	0	3	17658
AT1G08220.1	AT1G08220.1;AT1G08220.2	arabidopsis	mock	8	1	19246
AT1G08220.1	AT1G08220.1;AT1G08220.2	arabidopsis	mock	8	2	23411
AT1G08220.1	AT1G08220.1;AT1G08220.2	arabidopsis	mock	8	3	18858
AT1G08220.1	AT1G08220.1;AT1G08220.2	arabidopsis	mock	16	1	22550
AT1G08220.1	AT1G08220.1;AT1G08220.2	arabidopsis	mock	16	2	21831
AT1G08220.1	AT1G08220.1;AT1G08220.2	arabidopsis	mock	16	3	23947
AT1G08220.1	AT1G08220.1;AT1G08220.2	arabidopsis	mock	24	1	20992
AT1G08220.1	AT1G08220.1;AT1G08220.2	arabidopsis	mock	24	2	20946
AT1G08220.1	AT1G08220.1;AT1G08220.2	arabidopsis	mock	24	3	23993
AT1G08220.1	AT1G08220.1;AT1G08220.2	arabidopsis	mock	32	1	18874
AT1G08220.1	AT1G08220.1;AT1G08220.2	arabidopsis	mock	32	2	15192
AT1G08220.1	AT1G08220.1;AT1G08220.2	arabidopsis	mock	32	3	20290
AT1G08220.1	AT1G08220.1;AT1G08220.2	arabidopsis	mock	40	1	24097
AT1G08220.1	AT1G08220.1;AT1G08220.2	arabidopsis	mock	40	2	18919
AT1G08220.1	AT1G08220.1;AT1G08220.2	arabidopsis	mock	40	3	23756
AT1G08220.1	AT1G08220.1;AT1G08220.2	arabidopsis	mock	48	1	25751
AT1G08220.1	AT1G08220.1;AT1G08220.2	arabidopsis	mock	48	2	19577
AT1G08220.1	AT1G08220.1;AT1G08220.2	arabidopsis	mock	48	3	24987
AT1G08220.1	AT1G08220.1;AT1G08220.2	arabidopsis	infected	0	1	21682
AT1G08220.1	AT1G08220.1;AT1G08220.2	arabidopsis	infected	0	2	30410
AT1G08220.1	AT1G08220.1;AT1G08220.2	arabidopsis	infected	0	3	18437
AT1G08220.1	AT1G08220.1;AT1G08220.2	arabidopsis	infected	8	1	15235
AT1G08220.1	AT1G08220.1;AT1G08220.2	arabidopsis	infected	8	2	17770
AT1G08220.1	AT1G08220.1;AT1G08220.2	arabidopsis	infected	8	3	17674
AT1G08220.1	AT1G08220.1;AT1G08220.2	arabidopsis	infected	16	1	23498
AT1G08220.1	AT1G08220.1;AT1G08220.2	arabidopsis	infected	16	2	22914
AT1G08220.1	AT1G08220.1;AT1G08220.2	arabidopsis	infected	16	3	20296
AT1G08220.1	AT1G08220.1;AT1G08220.2	arabidopsis	infected	24	1	23309
AT1G08220.1	AT1G08220.1;AT1G08220.2	arabidopsis	infected	24	2	30777
AT1G08220.1	AT1G08220.1;AT1G08220.2	arabidopsis	infected	24	3	17770
AT1G08220.1	AT1G08220.1;AT1G08220.2	arabidopsis	infected	32	1	18829
AT1G08220.1	AT1G08220.1;AT1G08220.2	arabidopsis	infected	32	2	26175
AT1G08220.1	AT1G08220.1;AT1G08220.2	arabidopsis	infected	32	3	17893
AT1G08220.1	AT1G08220.1;AT1G08220.2	arabidopsis	infected	40	1	18734
AT1G08220.1	AT1G08220.1;AT1G08220.2	arabidopsis	infected	40	2	20200
AT1G08220.1	AT1G08220.1;AT1G08220.2	arabidopsis	infected	40	3	22099
AT1G08220.1	AT1G08220.1;AT1G08220.2	arabidopsis	infected	48	1	22887
AT1G08220.1	AT1G08220.1;AT1G08220.2	arabidopsis	infected	48	2	22062
AT1G08220.1	AT1G08220.1;AT1G08220.2	arabidopsis	infected	48	3	21821
AT1G08230.2	AT1G08230.2	arabidopsis	mock	0	1	0
AT1G08230.2	AT1G08230.2	arabidopsis	mock	0	2	0
AT1G08230.2	AT1G08230.2	arabidopsis	mock	0	3	0
AT1G08230.2	AT1G08230.2	arabidopsis	mock	8	1	11183
AT1G08230.2	AT1G08230.2	arabidopsis	mock	8	2	0
AT1G08230.2	AT1G08230.2	arabidopsis	mock	8	3	2815
AT1G08230.2	AT1G08230.2	arabidopsis	mock	16	1	7376
AT1G08230.2	AT1G08230.2	arabidopsis	mock	16	2	3853
AT1G08230.2	AT1G08230.2	arabidopsis	mock	16	3	6228
AT1G08230.2	AT1G08230.2	arabidopsis	mock	24	1	9335
AT1G08230.2	AT1G08230.2	arabidopsis	mock	24	2	7268
AT1G08230.2	AT1G08230.2	arabidopsis	mock	24	3	5348
AT1G08230.2	AT1G08230.2	arabidopsis	mock	32	1	11758
AT1G08230.2	AT1G08230.2	arabidopsis	mock	32	2	7549
AT1G08230.2	AT1G08230.2	arabidopsis	mock	32	3	6267
AT1G08230.2	AT1G08230.2	arabidopsis	mock	40	1	11751
AT1G08230.2	AT1G08230.2	arabidopsis	mock	40	2	11055
AT1G08230.2	AT1G08230.2	arabidopsis	mock	40	3	12061
AT1G08230.2	AT1G08230.2	arabidopsis	mock	48	1	13049
AT1G08230.2	AT1G08230.2	arabidopsis	mock	48	2	7501
AT1G08230.2	AT1G08230.2	arabidopsis	mock	48	3	12343
AT1G08230.2	AT1G08230.2	arabidopsis	infected	0	1	0
AT1G08230.2	AT1G08230.2	arabidopsis	infected	0	2	3151
AT1G08230.2	AT1G08230.2	arabidopsis	infected	0	3	3706
AT1G08230.2	AT1G08230.2	arabidopsis	infected	8	1	0
AT1G08230.2	AT1G08230.2	arabidopsis	infected	8	2	0
AT1G08230.2	AT1G08230.2	arabidopsis	infected	8	3	0
AT1G08230.2	AT1G08230.2	arabidopsis	infected	16	1	8171
AT1G08230.2	AT1G08230.2	arabidopsis	infected	16	2	4677
AT1G08230.2	AT1G08230.2	arabidopsis	infected	16	3	3215
AT1G08230.2	AT1G08230.2	arabidopsis	infected	24	1	0
AT1G08230.2	AT1G08230.2	arabidopsis	infected	24	2	0
AT1G08230.2	AT1G08230.2	arabidopsis	infected	24	3	0
AT1G08230.2	AT1G08230.2	arabidopsis	infected	32	1	8311
AT1G08230.2	AT1G08230.2	arabidopsis	infected	32	2	15703
AT1G08230.2	AT1G08230.2	arabidopsis	infected	32	3	9499
AT1G08230.2	AT1G08230.2	arabidopsis	infected	40	1	8554
AT1G08230.2	AT1G08230.2	arabidopsis	infected	40	2	7199
AT1G08230.2	AT1G08230.2	arabidopsis	infected	40	3	9666
AT1G08230.2	AT1G08230.2	arabidopsis	infected	48	1	16096
AT1G08230.2	AT1G08230.2	arabidopsis	infected	48	2	9982
AT1G08230.2	AT1G08230.2	arabidopsis	infected	48	3	12395
AT1G08250.1	AT1G08250.1	arabidopsis	mock	0	1	14648
AT1G08250.1	AT1G08250.1	arabidopsis	mock	0	2	15047
AT1G08250.1	AT1G08250.1	arabidopsis	mock	0	3	21896
AT1G08250.1	AT1G08250.1	arabidopsis	mock	8	1	18029
AT1G08250.1	AT1G08250.1	arabidopsis	mock	8	2	16789
AT1G08250.1	AT1G08250.1	arabidopsis	mock	8	3	18949
AT1G08250.1	AT1G08250.1	arabidopsis	mock	16	1	26229
AT1G08250.1	AT1G08250.1	arabidopsis	mock	16	2	20043
AT1G08250.1	AT1G08250.1	arabidopsis	mock	16	3	23688
AT1G08250.1	AT1G08250.1	arabidopsis	mock	24	1	17894
AT1G08250.1	AT1G08250.1	arabidopsis	mock	24	2	17608
AT1G08250.1	AT1G08250.1	arabidopsis	mock	24	3	15822
AT1G08250.1	AT1G08250.1	arabidopsis	mock	32	1	20041
AT1G08250.1	AT1G08250.1	arabidopsis	mock	32	2	24011
AT1G08250.1	AT1G08250.1	arabidopsis	mock	32	3	15658
AT1G08250.1	AT1G08250.1	arabidopsis	mock	40	1	19581
AT1G08250.1	AT1G08250.1	arabidopsis	mock	40	2	20564
AT1G08250.1	AT1G08250.1	arabidopsis	mock	40	3	13502
AT1G08250.1	AT1G08250.1	arabidopsis	mock	48	1	14998
AT1G08250.1	AT1G08250.1	arabidopsis	mock	48	2	19409
AT1G08250.1	AT1G08250.1	arabidopsis	mock	48	3	20298
AT1G08250.1	AT1G08250.1	arabidopsis	infected	0	1	19199
AT1G08250.1	AT1G08250.1	arabidopsis	infected	0	2	16996
AT1G08250.1	AT1G08250.1	arabidopsis	infected	0	3	16795
AT1G08250.1	AT1G08250.1	arabidopsis	infected	8	1	20698
AT1G08250.1	AT1G08250.1	arabidopsis	infected	8	2	18455
AT1G08250.1	AT1G08250.1	arabidopsis	infected	8	3	23347
AT1G08250.1	AT1G08250.1	arabidopsis	infected	16	1	21529
AT1G08250.1	AT1G08250.1	arabidopsis	infected	16	2	18208
AT1G08250.1	AT1G08250.1	arabidopsis	infected	16	3	18263
AT1G08250.1	AT1G08250.1	arabidopsis	infected	24	1	24410
AT1G08250.1	AT1G08250.1	arabidopsis	infected	24	2	11589
AT1G08250.1	AT1G08250.1	arabidopsis	infected	24	3	23491
AT1G08250.1	AT1G08250.1	arabidopsis	infected	32	1	24132
AT1G08250.1	AT1G08250.1	arabidopsis	infected	32	2	20844
AT1G08250.1	AT1G08250.1	arabidopsis	infected	32	3	19306
AT1G08250.1	AT1G08250.1	arabidopsis	infected	40	1	23081
AT1G08250.1	AT1G08250.1	arabidopsis	infected	40	2	22836
AT1G08250.1	AT1G08250.1	arabidopsis	infected	40	3	14290
AT1G08250.1	AT1G08250.1	arabidopsis	infected	48	1	37396
AT1G08250.1	AT1G08250.1	arabidopsis	infected	48	2	19917
AT1G08250.1	AT1G08250.1	arabidopsis	infected	48	3	31600
AT1G08315.1	AT1G08315.1	arabidopsis	mock	0	1	8393
AT1G08315.1	AT1G08315.1	arabidopsis	mock	0	2	9816
AT1G08315.1	AT1G08315.1	arabidopsis	mock	0	3	11920
AT1G08315.1	AT1G08315.1	arabidopsis	mock	8	1	9756
AT1G08315.1	AT1G08315.1	arabidopsis	mock	8	2	15726
AT1G08315.1	AT1G08315.1	arabidopsis	mock	8	3	8321
AT1G08315.1	AT1G08315.1	arabidopsis	mock	16	1	8747
AT1G08315.1	AT1G08315.1	arabidopsis	mock	16	2	11211
AT1G08315.1	AT1G08315.1	arabidopsis	mock	16	3	10703
AT1G08315.1	AT1G08315.1	arabidopsis	mock	24	1	9799
AT1G08315.1	AT1G08315.1	arabidopsis	mock	24	2	15638
AT1G08315.1	AT1G08315.1	arabidopsis	mock	24	3	18570
AT1G08315.1	AT1G08315.1	arabidopsis	mock	32	1	9002
AT1G08315.1	AT1G08315.1	arabidopsis	mock	32	2	13020
AT1G08315.1	AT1G08315.1	arabidopsis	mock	32	3	13246
AT1G08315.1	AT1G08315.1	arabidopsis	mock	40	1	9420
AT1G08315.1	AT1G08315.1	arabidopsis	mock	40	2	6056
AT1G08315.1	AT1G08315.1	arabidopsis	mock	40	3	16745
AT1G08315.1	AT1G08315.1	arabidopsis	mock	48	1	12309
AT1G08315.1	AT1G08315.1	arabidopsis	mock	48	2	11170
AT1G08315.1	AT1G08315.1	arabidopsis	mock	48	3	10463
AT1G08315.1	AT1G08315.1	arabidopsis	infected	0	1	5486
AT1G08315.1	AT1G08315.1	arabidopsis	infected	0	2	10718
AT1G08315.1	AT1G08315.1	arabidopsis	infected	0	3	8926
AT1G08315.1	AT1G08315.1	arabidopsis	infected	8	1	11978
AT1G08315.1	AT1G08315.1	arabidopsis	infected	8	2	6913
AT1G08315.1	AT1G08315.1	arabidopsis	infected	8	3	10866
AT1G08315.1	AT1G08315.1	arabidopsis	infected	16	1	9858
AT1G08315.1	AT1G08315.1	arabidopsis	infected	16	2	9915
AT1G08315.1	AT1G08315.1	arabidopsis	infected	16	3	11442
AT1G08315.1	AT1G08315.1	arabidopsis	infected	24	1	6973
AT1G08315.1	AT1G08315.1	arabidopsis	infected	24	2	11590
AT1G08315.1	AT1G08315.1	arabidopsis	infected	24	3	8712
AT1G08315.1	AT1G08315.1	arabidopsis	infected	32	1	15202
AT1G08315.1	AT1G08315.1	arabidopsis	infected	32	2	19229
AT1G08315.1	AT1G08315.1	arabidopsis	infected	32	3	8619
AT1G08315.1	AT1G08315.1	arabidopsis	infected	40	1	11629
AT1G08315.1	AT1G08315.1	arabidopsis	infected	40	2	12572
AT1G08315.1	AT1G08315.1	arabidopsis	infected	40	3	14041
AT1G08315.1	AT1G08315.1	arabidopsis	infected	48	1	27137
AT1G08315.1	AT1G08315.1	arabidopsis	infected	48	2	29404
AT1G08315.1	AT1G08315.1	arabidopsis	infected	48	3	33277
AT1G08350.1	AT1G08350.1;AT1G08350.2;AT1G08350.3;AT1G08350.4	arabidopsis	mock	0	1	19829
AT1G08350.1	AT1G08350.1;AT1G08350.2;AT1G08350.3;AT1G08350.4	arabidopsis	mock	0	2	21904
AT1G08350.1	AT1G08350.1;AT1G08350.2;AT1G08350.3;AT1G08350.4	arabidopsis	mock	0	3	19485
AT1G08350.1	AT1G08350.1;AT1G08350.2;AT1G08350.3;AT1G08350.4	arabidopsis	mock	8	1	27691
AT1G08350.1	AT1G08350.1;AT1G08350.2;AT1G08350.3;AT1G08350.4	arabidopsis	mock	8	2	19989
AT1G08350.1	AT1G08350.1;AT1G08350.2;AT1G08350.3;AT1G08350.4	arabidopsis	mock	8	3	29153
AT1G08350.1	AT1G08350.1;AT1G08350.2;AT1G08350.3;AT1G08350.4	arabidopsis	mock	16	1	27092
AT1G08350.1	AT1G08350.1;AT1G08350.2;AT1G08350.3;AT1G08350.4	arabidopsis	mock	16	2	20985
AT1G08350.1	AT1G08350.1;AT1G08350.2;AT1G08350.3;AT1G08350.4	arabidopsis	mock	16	3	23706
AT1G08350.1	AT1G08350.1;AT1G08350.2;AT1G08350.3;AT1G08350.4	arabidopsis	mock	24	1	22619
AT1G08350.1	AT1G08350.1;AT1G08350.2;AT1G08350.3;AT1G08350.4	arabidopsis	mock	24	2	22826
AT1G08350.1	AT1G08350.1;AT1G08350.2;AT1G08350.3;AT1G08350.4	arabidopsis	mock	24	3	22057
AT1G08350.1	AT1G08350.1;AT1G08350.2;AT1G08350.3;AT1G08350.4	arabidopsis	mock	32	1	23886
AT1G08350.1	AT1G08350.1;AT1G08350.2;AT1G08350.3;AT1G08350.4	arabidopsis	mock	32	2	23667
AT1G08350.1	AT1G08350.1;AT1G08350.2;AT1G08350.3;AT1G08350.4	arabidopsis	mock	32	3	19607
AT1G08350.1	AT1G08350.1;AT1G08350.2;AT1G08350.3;AT1G08350.4	arabidopsis	mock	40	1	22661
AT1G08350.1	AT1G08350.1;AT1G08350.2;AT1G08350.3;AT1G08350.4	arabidopsis	mock	40	2	19635
AT1G08350.1	AT1G08350.1;AT1G08350.2;AT1G08350.3;AT1G08350.4	arabidopsis	mock	40	3	13127
AT1G08350.1	AT1G08350.1;AT1G08350.2;AT1G08350.3;AT1G08350.4	arabidopsis	mock	48	1	16829
AT1G08350.1	AT1G08350.1;AT1G08350.2;AT1G08350.3;AT1G08350.4	arabidopsis	mock	48	2	25279
AT1G08350.1	AT1G08350.1;AT1G08350.2;AT1G08350.3;AT1G08350.4	arabidopsis	mock	48	3	17121
AT1G08350.1	AT1G08350.1;AT1G08350.2;AT1G08350.3;AT1G08350.4	arabidopsis	infected	0	1	23425
AT1G08350.1	AT1G08350.1;AT1G08350.2;AT1G08350.3;AT1G08350.4	arabidopsis	infected	0	2	16125
AT1G08350.1	AT1G08350.1;AT1G08350.2;AT1G08350.3;AT1G08350.4	arabidopsis	infected	0	3	21787
AT1G08350.1	AT1G08350.1;AT1G08350.2;AT1G08350.3;AT1G08350.4	arabidopsis	infected	8	1	25681
AT1G08350.1	AT1G08350.1;AT1G08350.2;AT1G08350.3;AT1G08350.4	arabidopsis	infected	8	2	22868
AT1G08350.1	AT1G08350.1;AT1G08350.2;AT1G08350.3;AT1G08350.4	arabidopsis	infected	8	3	22635
AT1G08350.1	AT1G08350.1;AT1G08350.2;AT1G08350.3;AT1G08350.4	arabidopsis	infected	16	1	24489
AT1G08350.1	AT1G08350.1;AT1G08350.2;AT1G08350.3;AT1G08350.4	arabidopsis	infected	16	2	19165
AT1G08350.1	AT1G08350.1;AT1G08350.2;AT1G08350.3;AT1G08350.4	arabidopsis	infected	16	3	21231
AT1G08350.1	AT1G08350.1;AT1G08350.2;AT1G08350.3;AT1G08350.4	arabidopsis	infected	24	1	23091
AT1G08350.1	AT1G08350.1;AT1G08350.2;AT1G08350.3;AT1G08350.4	arabidopsis	infected	24	2	18375
AT1G08350.1	AT1G08350.1;AT1G08350.2;AT1G08350.3;AT1G08350.4	arabidopsis	infected	24	3	22654
AT1G08350.1	AT1G08350.1;AT1G08350.2;AT1G08350.3;AT1G08350.4	arabidopsis	infected	32	1	24789
AT1G08350.1	AT1G08350.1;AT1G08350.2;AT1G08350.3;AT1G08350.4	arabidopsis	infected	32	2	19826
AT1G08350.1	AT1G08350.1;AT1G08350.2;AT1G08350.3;AT1G08350.4	arabidopsis	infected	32	3	22987
AT1G08350.1	AT1G08350.1;AT1G08350.2;AT1G08350.3;AT1G08350.4	arabidopsis	infected	40	1	24324
AT1G08350.1	AT1G08350.1;AT1G08350.2;AT1G08350.3;AT1G08350.4	arabidopsis	infected	40	2	20661
AT1G08350.1	AT1G08350.1;AT1G08350.2;AT1G08350.3;AT1G08350.4	arabidopsis	infected	40	3	19578
AT1G08350.1	AT1G08350.1;AT1G08350.2;AT1G08350.3;AT1G08350.4	arabidopsis	infected	48	1	28465
AT1G08350.1	AT1G08350.1;AT1G08350.2;AT1G08350.3;AT1G08350.4	arabidopsis	infected	48	2	21973
AT1G08350.1	AT1G08350.1;AT1G08350.2;AT1G08350.3;AT1G08350.4	arabidopsis	infected	48	3	23194
AT1G08360.1	AT1G08360.1	arabidopsis	mock	0	1	4724478
AT1G08360.1	AT1G08360.1	arabidopsis	mock	0	2	4921040
AT1G08360.1	AT1G08360.1	arabidopsis	mock	0	3	5210009
AT1G08360.1	AT1G08360.1	arabidopsis	mock	8	1	6727686
AT1G08360.1	AT1G08360.1	arabidopsis	mock	8	2	4040216
AT1G08360.1	AT1G08360.1	arabidopsis	mock	8	3	4982371
AT1G08360.1	AT1G08360.1	arabidopsis	mock	16	1	4722528
AT1G08360.1	AT1G08360.1	arabidopsis	mock	16	2	4414420
AT1G08360.1	AT1G08360.1	arabidopsis	mock	16	3	3781733
AT1G08360.1	AT1G08360.1	arabidopsis	mock	24	1	4096266
AT1G08360.1	AT1G08360.1	arabidopsis	mock	24	2	3935702
AT1G08360.1	AT1G08360.1	arabidopsis	mock	24	3	4036006
AT1G08360.1	AT1G08360.1	arabidopsis	mock	32	1	3792567
AT1G08360.1	AT1G08360.1	arabidopsis	mock	32	2	4455198
AT1G08360.1	AT1G08360.1	arabidopsis	mock	32	3	3535457
AT1G08360.1	AT1G08360.1	arabidopsis	mock	40	1	3725971
AT1G08360.1	AT1G08360.1	arabidopsis	mock	40	2	4164078
AT1G08360.1	AT1G08360.1	arabidopsis	mock	40	3	4144211
AT1G08360.1	AT1G08360.1	arabidopsis	mock	48	1	3344251
AT1G08360.1	AT1G08360.1	arabidopsis	mock	48	2	4066065
AT1G08360.1	AT1G08360.1	arabidopsis	mock	48	3	3907503
AT1G08360.1	AT1G08360.1	arabidopsis	infected	0	1	3923366
AT1G08360.1	AT1G08360.1	arabidopsis	infected	0	2	3898777
AT1G08360.1	AT1G08360.1	arabidopsis	infected	0	3	5065838
AT1G08360.1	AT1G08360.1	arabidopsis	infected	8	1	4327308
AT1G08360.1	AT1G08360.1	arabidopsis	infected	8	2	5201000
AT1G08360.1	AT1G08360.1	arabidopsis	infected	8	3	4524375
AT1G08360.1	AT1G08360.1	arabidopsis	infected	16	1	4232059
AT1G08360.1	AT1G08360.1	arabidopsis	infected	16	2	4579282
AT1G08360.1	AT1G08360.1	arabidopsis	infected	16	3	4134364
AT1G08360.1	AT1G08360.1	arabidopsis	infected	24	1	3903200
AT1G08360.1	AT1G08360.1	arabidopsis	infected	24	2	3573808
AT1G08360.1	AT1G08360.1	arabidopsis	infected	24	3	4638459
AT1G08360.1	AT1G08360.1	arabidopsis	infected	32	1	4174129
AT1G08360.1	AT1G08360.1	arabidopsis	infected	32	2	3400325
AT1G08360.1	AT1G08360.1	arabidopsis	infected	32	3	3632697
AT1G08360.1	AT1G08360.1	arabidopsis	infected	40	1	4215088
AT1G08360.1	AT1G08360.1	arabidopsis	infected	40	2	4594560
AT1G08360.1	AT1G08360.1	arabidopsis	infected	40	3	4057550
AT1G08360.1	AT1G08360.1	arabidopsis	infected	48	1	4127396
AT1G08360.1	AT1G08360.1	arabidopsis	infected	48	2	4176188
AT1G08360.1	AT1G08360.1	arabidopsis	infected	48	3	4388572
AT1G08370.1	AT1G08370.1	arabidopsis	mock	0	1	225814
AT1G08370.1	AT1G08370.1	arabidopsis	mock	0	2	236337
AT1G08370.1	AT1G08370.1	arabidopsis	mock	0	3	209496
AT1G08370.1	AT1G08370.1	arabidopsis	mock	8	1	207273
AT1G08370.1	AT1G08370.1	arabidopsis	mock	8	2	197255
AT1G08370.1	AT1G08370.1	arabidopsis	mock	8	3	202139
AT1G08370.1	AT1G08370.1	arabidopsis	mock	16	1	256988
AT1G08370.1	AT1G08370.1	arabidopsis	mock	16	2	205965
AT1G08370.1	AT1G08370.1	arabidopsis	mock	16	3	224250
AT1G08370.1	AT1G08370.1	arabidopsis	mock	24	1	262654
AT1G08370.1	AT1G08370.1	arabidopsis	mock	24	2	223377
AT1G08370.1	AT1G08370.1	arabidopsis	mock	24	3	219919
AT1G08370.1	AT1G08370.1	arabidopsis	mock	32	1	227993
AT1G08370.1	AT1G08370.1	arabidopsis	mock	32	2	239210
AT1G08370.1	AT1G08370.1	arabidopsis	mock	32	3	227322
AT1G08370.1	AT1G08370.1	arabidopsis	mock	40	1	230796
AT1G08370.1	AT1G08370.1	arabidopsis	mock	40	2	217031
AT1G08370.1	AT1G08370.1	arabidopsis	mock	40	3	233586
AT1G08370.1	AT1G08370.1	arabidopsis	mock	48	1	245836
AT1G08370.1	AT1G08370.1	arabidopsis	mock	48	2	290565
AT1G08370.1	AT1G08370.1	arabidopsis	mock	48	3	250589
AT1G08370.1	AT1G08370.1	arabidopsis	infected	0	1	214129
AT1G08370.1	AT1G08370.1	arabidopsis	infected	0	2	208875
AT1G08370.1	AT1G08370.1	arabidopsis	infected	0	3	228361
AT1G08370.1	AT1G08370.1	arabidopsis	infected	8	1	214283
AT1G08370.1	AT1G08370.1	arabidopsis	infected	8	2	249834
AT1G08370.1	AT1G08370.1	arabidopsis	infected	8	3	214781
AT1G08370.1	AT1G08370.1	arabidopsis	infected	16	1	229951
AT1G08370.1	AT1G08370.1	arabidopsis	infected	16	2	238812
AT1G08370.1	AT1G08370.1	arabidopsis	infected	16	3	221240
AT1G08370.1	AT1G08370.1	arabidopsis	infected	24	1	240807
AT1G08370.1	AT1G08370.1	arabidopsis	infected	24	2	234268
AT1G08370.1	AT1G08370.1	arabidopsis	infected	24	3	217189
AT1G08370.1	AT1G08370.1	arabidopsis	infected	32	1	239432
AT1G08370.1	AT1G08370.1	arabidopsis	infected	32	2	221751
AT1G08370.1	AT1G08370.1	arabidopsis	infected	32	3	261198
AT1G08370.1	AT1G08370.1	arabidopsis	infected	40	1	261707
AT1G08370.1	AT1G08370.1	arabidopsis	infected	40	2	289320
AT1G08370.1	AT1G08370.1	arabidopsis	infected	40	3	218769
AT1G08370.1	AT1G08370.1	arabidopsis	infected	48	1	300961
AT1G08370.1	AT1G08370.1	arabidopsis	infected	48	2	291364
AT1G08370.1	AT1G08370.1	arabidopsis	infected	48	3	304708
AT1G08380.1	AT1G08380.1	arabidopsis	mock	0	1	116377
AT1G08380.1	AT1G08380.1	arabidopsis	mock	0	2	106775
AT1G08380.1	AT1G08380.1	arabidopsis	mock	0	3	106641
AT1G08380.1	AT1G08380.1	arabidopsis	mock	8	1	53540
AT1G08380.1	AT1G08380.1	arabidopsis	mock	8	2	189381
AT1G08380.1	AT1G08380.1	arabidopsis	mock	8	3	70541
AT1G08380.1	AT1G08380.1	arabidopsis	mock	16	1	136551
AT1G08380.1	AT1G08380.1	arabidopsis	mock	16	2	84385
AT1G08380.1	AT1G08380.1	arabidopsis	mock	16	3	66893
AT1G08380.1	AT1G08380.1	arabidopsis	mock	24	1	124145
AT1G08380.1	AT1G08380.1	arabidopsis	mock	24	2	95790
AT1G08380.1	AT1G08380.1	arabidopsis	mock	24	3	42385
AT1G08380.1	AT1G08380.1	arabidopsis	mock	32	1	128205
AT1G08380.1	AT1G08380.1	arabidopsis	mock	32	2	257921
AT1G08380.1	AT1G08380.1	arabidopsis	mock	32	3	60878
AT1G08380.1	AT1G08380.1	arabidopsis	mock	40	1	136971
AT1G08380.1	AT1G08380.1	arabidopsis	mock	40	2	267505
AT1G08380.1	AT1G08380.1	arabidopsis	mock	40	3	187875
AT1G08380.1	AT1G08380.1	arabidopsis	mock	48	1	130629
AT1G08380.1	AT1G08380.1	arabidopsis	mock	48	2	227088
AT1G08380.1	AT1G08380.1	arabidopsis	mock	48	3	277556
AT1G08380.1	AT1G08380.1	arabidopsis	infected	0	1	282313
AT1G08380.1	AT1G08380.1	arabidopsis	infected	0	2	190697
AT1G08380.1	AT1G08380.1	arabidopsis	infected	0	3	536992
AT1G08380.1	AT1G08380.1	arabidopsis	infected	8	1	345343
AT1G08380.1	AT1G08380.1	arabidopsis	infected	8	2	71034
AT1G08380.1	AT1G08380.1	arabidopsis	infected	8	3	86530
AT1G08380.1	AT1G08380.1	arabidopsis	infected	16	1	76381
AT1G08380.1	AT1G08380.1	arabidopsis	infected	16	2	44620
AT1G08380.1	AT1G08380.1	arabidopsis	infected	16	3	98892
AT1G08380.1	AT1G08380.1	arabidopsis	infected	24	1	42028
AT1G08380.1	AT1G08380.1	arabidopsis	infected	24	2	74540
AT1G08380.1	AT1G08380.1	arabidopsis	infected	24	3	161851
AT1G08380.1	AT1G08380.1	arabidopsis	infected	32	1	18853
AT1G08380.1	AT1G08380.1	arabidopsis	infected	32	2	95567
AT1G08380.1	AT1G08380.1	arabidopsis	infected	32	3	73762
AT1G08380.1	AT1G08380.1	arabidopsis	infected	40	1	88594
AT1G08380.1	AT1G08380.1	arabidopsis	infected	40	2	143163
AT1G08380.1	AT1G08380.1	arabidopsis	infected	40	3	124229
AT1G08380.1	AT1G08380.1	arabidopsis	infected	48	1	118566
AT1G08380.1	AT1G08380.1	arabidopsis	infected	48	2	171115
AT1G08380.1	AT1G08380.1	arabidopsis	infected	48	3	154946
AT1G08400.1	AT1G08400.1	arabidopsis	mock	0	1	3698
AT1G08400.1	AT1G08400.1	arabidopsis	mock	0	2	0
AT1G08400.1	AT1G08400.1	arabidopsis	mock	0	3	5389
AT1G08400.1	AT1G08400.1	arabidopsis	mock	8	1	3747
AT1G08400.1	AT1G08400.1	arabidopsis	mock	8	2	5364
AT1G08400.1	AT1G08400.1	arabidopsis	mock	8	3	3767
AT1G08400.1	AT1G08400.1	arabidopsis	mock	16	1	6493
AT1G08400.1	AT1G08400.1	arabidopsis	mock	16	2	0
AT1G08400.1	AT1G08400.1	arabidopsis	mock	16	3	4244
AT1G08400.1	AT1G08400.1	arabidopsis	mock	24	1	2870
AT1G08400.1	AT1G08400.1	arabidopsis	mock	24	2	4525
AT1G08400.1	AT1G08400.1	arabidopsis	mock	24	3	3336
AT1G08400.1	AT1G08400.1	arabidopsis	mock	32	1	4823
AT1G08400.1	AT1G08400.1	arabidopsis	mock	32	2	3678
AT1G08400.1	AT1G08400.1	arabidopsis	mock	32	3	5716
AT1G08400.1	AT1G08400.1	arabidopsis	mock	40	1	0
AT1G08400.1	AT1G08400.1	arabidopsis	mock	40	2	5428
AT1G08400.1	AT1G08400.1	arabidopsis	mock	40	3	4311
AT1G08400.1	AT1G08400.1	arabidopsis	mock	48	1	7597
AT1G08400.1	AT1G08400.1	arabidopsis	mock	48	2	4783
AT1G08400.1	AT1G08400.1	arabidopsis	mock	48	3	6000
AT1G08400.1	AT1G08400.1	arabidopsis	infected	0	1	4709
AT1G08400.1	AT1G08400.1	arabidopsis	infected	0	2	3434
AT1G08400.1	AT1G08400.1	arabidopsis	infected	0	3	2465
AT1G08400.1	AT1G08400.1	arabidopsis	infected	8	1	3025
AT1G08400.1	AT1G08400.1	arabidopsis	infected	8	2	4007
AT1G08400.1	AT1G08400.1	arabidopsis	infected	8	3	3234
AT1G08400.1	AT1G08400.1	arabidopsis	infected	16	1	5699
AT1G08400.1	AT1G08400.1	arabidopsis	infected	16	2	5136
AT1G08400.1	AT1G08400.1	arabidopsis	infected	16	3	3664
AT1G08400.1	AT1G08400.1	arabidopsis	infected	24	1	4389
AT1G08400.1	AT1G08400.1	arabidopsis	infected	24	2	2997
AT1G08400.1	AT1G08400.1	arabidopsis	infected	24	3	2479
AT1G08400.1	AT1G08400.1	arabidopsis	infected	32	1	4387
AT1G08400.1	AT1G08400.1	arabidopsis	infected	32	2	8732
AT1G08400.1	AT1G08400.1	arabidopsis	infected	32	3	7763
AT1G08400.1	AT1G08400.1	arabidopsis	infected	40	1	5445
AT1G08400.1	AT1G08400.1	arabidopsis	infected	40	2	5512
AT1G08400.1	AT1G08400.1	arabidopsis	infected	40	3	3775
AT1G08400.1	AT1G08400.1	arabidopsis	infected	48	1	8331
AT1G08400.1	AT1G08400.1	arabidopsis	infected	48	2	3709
AT1G08400.1	AT1G08400.1	arabidopsis	infected	48	3	6251
AT1G08410.1	AT1G08410.1	arabidopsis	mock	0	1	12634
AT1G08410.1	AT1G08410.1	arabidopsis	mock	0	2	20381
AT1G08410.1	AT1G08410.1	arabidopsis	mock	0	3	26557
AT1G08410.1	AT1G08410.1	arabidopsis	mock	8	1	18968
AT1G08410.1	AT1G08410.1	arabidopsis	mock	8	2	9858
AT1G08410.1	AT1G08410.1	arabidopsis	mock	8	3	20859
AT1G08410.1	AT1G08410.1	arabidopsis	mock	16	1	22905
AT1G08410.1	AT1G08410.1	arabidopsis	mock	16	2	11222
AT1G08410.1	AT1G08410.1	arabidopsis	mock	16	3	24568
AT1G08410.1	AT1G08410.1	arabidopsis	mock	24	1	29960
AT1G08410.1	AT1G08410.1	arabidopsis	mock	24	2	18244
AT1G08410.1	AT1G08410.1	arabidopsis	mock	24	3	22431
AT1G08410.1	AT1G08410.1	arabidopsis	mock	32	1	25854
AT1G08410.1	AT1G08410.1	arabidopsis	mock	32	2	23202
AT1G08410.1	AT1G08410.1	arabidopsis	mock	32	3	25528
AT1G08410.1	AT1G08410.1	arabidopsis	mock	40	1	26580
AT1G08410.1	AT1G08410.1	arabidopsis	mock	40	2	23670
AT1G08410.1	AT1G08410.1	arabidopsis	mock	40	3	15891
AT1G08410.1	AT1G08410.1	arabidopsis	mock	48	1	24741
AT1G08410.1	AT1G08410.1	arabidopsis	mock	48	2	27058
AT1G08410.1	AT1G08410.1	arabidopsis	mock	48	3	29649
AT1G08410.1	AT1G08410.1	arabidopsis	infected	0	1	24535
AT1G08410.1	AT1G08410.1	arabidopsis	infected	0	2	22754
AT1G08410.1	AT1G08410.1	arabidopsis	infected	0	3	24714
AT1G08410.1	AT1G08410.1	arabidopsis	infected	8	1	15883
AT1G08410.1	AT1G08410.1	arabidopsis	infected	8	2	23911
AT1G08410.1	AT1G08410.1	arabidopsis	infected	8	3	22863
AT1G08410.1	AT1G08410.1	arabidopsis	infected	16	1	30438
AT1G08410.1	AT1G08410.1	arabidopsis	infected	16	2	29502
AT1G08410.1	AT1G08410.1	arabidopsis	infected	16	3	24928
AT1G08410.1	AT1G08410.1	arabidopsis	infected	24	1	23381
AT1G08410.1	AT1G08410.1	arabidopsis	infected	24	2	35395
AT1G08410.1	AT1G08410.1	arabidopsis	infected	24	3	24979
AT1G08410.1	AT1G08410.1	arabidopsis	infected	32	1	27267
AT1G08410.1	AT1G08410.1	arabidopsis	infected	32	2	28069
AT1G08410.1	AT1G08410.1	arabidopsis	infected	32	3	29584
AT1G08410.1	AT1G08410.1	arabidopsis	infected	40	1	26201
AT1G08410.1	AT1G08410.1	arabidopsis	infected	40	2	24726
AT1G08410.1	AT1G08410.1	arabidopsis	infected	40	3	30089
AT1G08410.1	AT1G08410.1	arabidopsis	infected	48	1	34924
AT1G08410.1	AT1G08410.1	arabidopsis	infected	48	2	36005
AT1G08410.1	AT1G08410.1	arabidopsis	infected	48	3	36277
AT1G08420.1	AT1G08420.1;AT1G08420.2	arabidopsis	mock	0	1	167776
AT1G08420.1	AT1G08420.1;AT1G08420.2	arabidopsis	mock	0	2	158862
AT1G08420.1	AT1G08420.1;AT1G08420.2	arabidopsis	mock	0	3	161848
AT1G08420.1	AT1G08420.1;AT1G08420.2	arabidopsis	mock	8	1	213605
AT1G08420.1	AT1G08420.1;AT1G08420.2	arabidopsis	mock	8	2	180836
AT1G08420.1	AT1G08420.1;AT1G08420.2	arabidopsis	mock	8	3	158461
AT1G08420.1	AT1G08420.1;AT1G08420.2	arabidopsis	mock	16	1	171578
AT1G08420.1	AT1G08420.1;AT1G08420.2	arabidopsis	mock	16	2	189506
AT1G08420.1	AT1G08420.1;AT1G08420.2	arabidopsis	mock	16	3	186654
AT1G08420.1	AT1G08420.1;AT1G08420.2	arabidopsis	mock	24	1	181556
AT1G08420.1	AT1G08420.1;AT1G08420.2	arabidopsis	mock	24	2	173014
AT1G08420.1	AT1G08420.1;AT1G08420.2	arabidopsis	mock	24	3	190101
AT1G08420.1	AT1G08420.1;AT1G08420.2	arabidopsis	mock	32	1	185086
AT1G08420.1	AT1G08420.1;AT1G08420.2	arabidopsis	mock	32	2	186073
AT1G08420.1	AT1G08420.1;AT1G08420.2	arabidopsis	mock	32	3	179536
AT1G08420.1	AT1G08420.1;AT1G08420.2	arabidopsis	mock	40	1	205396
AT1G08420.1	AT1G08420.1;AT1G08420.2	arabidopsis	mock	40	2	194347
AT1G08420.1	AT1G08420.1;AT1G08420.2	arabidopsis	mock	40	3	197832
AT1G08420.1	AT1G08420.1;AT1G08420.2	arabidopsis	mock	48	1	195747
AT1G08420.1	AT1G08420.1;AT1G08420.2	arabidopsis	mock	48	2	141629
AT1G08420.1	AT1G08420.1;AT1G08420.2	arabidopsis	mock	48	3	205237
AT1G08420.1	AT1G08420.1;AT1G08420.2	arabidopsis	infected	0	1	175232
AT1G08420.1	AT1G08420.1;AT1G08420.2	arabidopsis	infected	0	2	227533
AT1G08420.1	AT1G08420.1;AT1G08420.2	arabidopsis	infected	0	3	172016
AT1G08420.1	AT1G08420.1;AT1G08420.2	arabidopsis	infected	8	1	160081
