## Supplementary Table 1 for "A co-proteomic view of metabolite-specific interactions in the *Botrytis cinerea-Arabidopsis* pathosystem" (part 2 of 3)

### Sheet: tc_data_filtered (continued)
Supplementary Table 1. Filtered proteomic time course data of Arabidopsis and Botrytis during infection used in the study. Data was filtered to remove stochastic detection and low abundance proteins.
AT1G08420.1	AT1G08420.1;AT1G08420.2	arabidopsis	infected	8	2	149411
AT1G08420.1	AT1G08420.1;AT1G08420.2	arabidopsis	infected	8	3	174492
AT1G08420.1	AT1G08420.1;AT1G08420.2	arabidopsis	infected	16	1	191048
AT1G08420.1	AT1G08420.1;AT1G08420.2	arabidopsis	infected	16	2	194405
AT1G08420.1	AT1G08420.1;AT1G08420.2	arabidopsis	infected	16	3	178325
AT1G08420.1	AT1G08420.1;AT1G08420.2	arabidopsis	infected	24	1	196232
AT1G08420.1	AT1G08420.1;AT1G08420.2	arabidopsis	infected	24	2	163090
AT1G08420.1	AT1G08420.1;AT1G08420.2	arabidopsis	infected	24	3	192927
AT1G08420.1	AT1G08420.1;AT1G08420.2	arabidopsis	infected	32	1	181349
AT1G08420.1	AT1G08420.1;AT1G08420.2	arabidopsis	infected	32	2	180924
AT1G08420.1	AT1G08420.1;AT1G08420.2	arabidopsis	infected	32	3	184676
AT1G08420.1	AT1G08420.1;AT1G08420.2	arabidopsis	infected	40	1	196260
AT1G08420.1	AT1G08420.1;AT1G08420.2	arabidopsis	infected	40	2	178447
AT1G08420.1	AT1G08420.1;AT1G08420.2	arabidopsis	infected	40	3	212149
AT1G08420.1	AT1G08420.1;AT1G08420.2	arabidopsis	infected	48	1	218068
AT1G08420.1	AT1G08420.1;AT1G08420.2	arabidopsis	infected	48	2	201369
AT1G08420.1	AT1G08420.1;AT1G08420.2	arabidopsis	infected	48	3	196415
AT1G08450.1	AT1G08450.1	arabidopsis	mock	0	1	1410899
AT1G08450.1	AT1G08450.1	arabidopsis	mock	0	2	1025090
AT1G08450.1	AT1G08450.1	arabidopsis	mock	0	3	1445833
AT1G08450.1	AT1G08450.1	arabidopsis	mock	8	1	1674417
AT1G08450.1	AT1G08450.1	arabidopsis	mock	8	2	1830152
AT1G08450.1	AT1G08450.1	arabidopsis	mock	8	3	1096102
AT1G08450.1	AT1G08450.1	arabidopsis	mock	16	1	1091224
AT1G08450.1	AT1G08450.1	arabidopsis	mock	16	2	2019648
AT1G08450.1	AT1G08450.1	arabidopsis	mock	16	3	1570961
AT1G08450.1	AT1G08450.1	arabidopsis	mock	24	1	1553438
AT1G08450.1	AT1G08450.1	arabidopsis	mock	24	2	1019986
AT1G08450.1	AT1G08450.1	arabidopsis	mock	24	3	1214471
AT1G08450.1	AT1G08450.1	arabidopsis	mock	32	1	1541752
AT1G08450.1	AT1G08450.1	arabidopsis	mock	32	2	1424150
AT1G08450.1	AT1G08450.1	arabidopsis	mock	32	3	1985959
AT1G08450.1	AT1G08450.1	arabidopsis	mock	40	1	1373569
AT1G08450.1	AT1G08450.1	arabidopsis	mock	40	2	1495637
AT1G08450.1	AT1G08450.1	arabidopsis	mock	40	3	1819112
AT1G08450.1	AT1G08450.1	arabidopsis	mock	48	1	1612877
AT1G08450.1	AT1G08450.1	arabidopsis	mock	48	2	1297655
AT1G08450.1	AT1G08450.1	arabidopsis	mock	48	3	1406432
AT1G08450.1	AT1G08450.1	arabidopsis	infected	0	1	2445054
AT1G08450.1	AT1G08450.1	arabidopsis	infected	0	2	2971824
AT1G08450.1	AT1G08450.1	arabidopsis	infected	0	3	1135024
AT1G08450.1	AT1G08450.1	arabidopsis	infected	8	1	1746875
AT1G08450.1	AT1G08450.1	arabidopsis	infected	8	2	1627281
AT1G08450.1	AT1G08450.1	arabidopsis	infected	8	3	1111709
AT1G08450.1	AT1G08450.1	arabidopsis	infected	16	1	1779739
AT1G08450.1	AT1G08450.1	arabidopsis	infected	16	2	1542779
AT1G08450.1	AT1G08450.1	arabidopsis	infected	16	3	1636020
AT1G08450.1	AT1G08450.1	arabidopsis	infected	24	1	1520702
AT1G08450.1	AT1G08450.1	arabidopsis	infected	24	2	1382728
AT1G08450.1	AT1G08450.1	arabidopsis	infected	24	3	1480305
AT1G08450.1	AT1G08450.1	arabidopsis	infected	32	1	1494328
AT1G08450.1	AT1G08450.1	arabidopsis	infected	32	2	1804265
AT1G08450.1	AT1G08450.1	arabidopsis	infected	32	3	1516890
AT1G08450.1	AT1G08450.1	arabidopsis	infected	40	1	1395299
AT1G08450.1	AT1G08450.1	arabidopsis	infected	40	2	901373
AT1G08450.1	AT1G08450.1	arabidopsis	infected	40	3	1464470
AT1G08450.1	AT1G08450.1	arabidopsis	infected	48	1	1008736
AT1G08450.1	AT1G08450.1	arabidopsis	infected	48	2	1306305
AT1G08450.1	AT1G08450.1	arabidopsis	infected	48	3	1020980
AT1G08460.1	AT1G08460.1	arabidopsis	mock	0	1	5080
AT1G08460.1	AT1G08460.1	arabidopsis	mock	0	2	2863
AT1G08460.1	AT1G08460.1	arabidopsis	mock	0	3	2565
AT1G08460.1	AT1G08460.1	arabidopsis	mock	8	1	2965
AT1G08460.1	AT1G08460.1	arabidopsis	mock	8	2	4373
AT1G08460.1	AT1G08460.1	arabidopsis	mock	8	3	2483
AT1G08460.1	AT1G08460.1	arabidopsis	mock	16	1	2177
AT1G08460.1	AT1G08460.1	arabidopsis	mock	16	2	3098
AT1G08460.1	AT1G08460.1	arabidopsis	mock	16	3	2653
AT1G08460.1	AT1G08460.1	arabidopsis	mock	24	1	2274
AT1G08460.1	AT1G08460.1	arabidopsis	mock	24	2	13284
AT1G08460.1	AT1G08460.1	arabidopsis	mock	24	3	3579
AT1G08460.1	AT1G08460.1	arabidopsis	mock	32	1	1110
AT1G08460.1	AT1G08460.1	arabidopsis	mock	32	2	2762
AT1G08460.1	AT1G08460.1	arabidopsis	mock	32	3	2617
AT1G08460.1	AT1G08460.1	arabidopsis	mock	40	1	3403
AT1G08460.1	AT1G08460.1	arabidopsis	mock	40	2	3815
AT1G08460.1	AT1G08460.1	arabidopsis	mock	40	3	5250
AT1G08460.1	AT1G08460.1	arabidopsis	mock	48	1	3027
AT1G08460.1	AT1G08460.1	arabidopsis	mock	48	2	1628
AT1G08460.1	AT1G08460.1	arabidopsis	mock	48	3	2751
AT1G08460.1	AT1G08460.1	arabidopsis	infected	0	1	1416
AT1G08460.1	AT1G08460.1	arabidopsis	infected	0	2	5397
AT1G08460.1	AT1G08460.1	arabidopsis	infected	0	3	834
AT1G08460.1	AT1G08460.1	arabidopsis	infected	8	1	5461
AT1G08460.1	AT1G08460.1	arabidopsis	infected	8	2	2279
AT1G08460.1	AT1G08460.1	arabidopsis	infected	8	3	3594
AT1G08460.1	AT1G08460.1	arabidopsis	infected	16	1	2241
AT1G08460.1	AT1G08460.1	arabidopsis	infected	16	2	1424
AT1G08460.1	AT1G08460.1	arabidopsis	infected	16	3	2541
AT1G08460.1	AT1G08460.1	arabidopsis	infected	24	1	2780
AT1G08460.1	AT1G08460.1	arabidopsis	infected	24	2	0
AT1G08460.1	AT1G08460.1	arabidopsis	infected	24	3	5098
AT1G08460.1	AT1G08460.1	arabidopsis	infected	32	1	1920
AT1G08460.1	AT1G08460.1	arabidopsis	infected	32	2	4895
AT1G08460.1	AT1G08460.1	arabidopsis	infected	32	3	2130
AT1G08460.1	AT1G08460.1	arabidopsis	infected	40	1	1382
AT1G08460.1	AT1G08460.1	arabidopsis	infected	40	2	3620
AT1G08460.1	AT1G08460.1	arabidopsis	infected	40	3	2050
AT1G08460.1	AT1G08460.1	arabidopsis	infected	48	1	2252
AT1G08460.1	AT1G08460.1	arabidopsis	infected	48	2	3320
AT1G08460.1	AT1G08460.1	arabidopsis	infected	48	3	1916
AT1G08470.1	AT1G08470.1	arabidopsis	mock	0	1	128528
AT1G08470.1	AT1G08470.1	arabidopsis	mock	0	2	152326
AT1G08470.1	AT1G08470.1	arabidopsis	mock	0	3	133656
AT1G08470.1	AT1G08470.1	arabidopsis	mock	8	1	114664
AT1G08470.1	AT1G08470.1	arabidopsis	mock	8	2	153609
AT1G08470.1	AT1G08470.1	arabidopsis	mock	8	3	165753
AT1G08470.1	AT1G08470.1	arabidopsis	mock	16	1	144364
AT1G08470.1	AT1G08470.1	arabidopsis	mock	16	2	140242
AT1G08470.1	AT1G08470.1	arabidopsis	mock	16	3	131598
AT1G08470.1	AT1G08470.1	arabidopsis	mock	24	1	149103
AT1G08470.1	AT1G08470.1	arabidopsis	mock	24	2	166216
AT1G08470.1	AT1G08470.1	arabidopsis	mock	24	3	154719
AT1G08470.1	AT1G08470.1	arabidopsis	mock	32	1	155916
AT1G08470.1	AT1G08470.1	arabidopsis	mock	32	2	188293
AT1G08470.1	AT1G08470.1	arabidopsis	mock	32	3	158581
AT1G08470.1	AT1G08470.1	arabidopsis	mock	40	1	141227
AT1G08470.1	AT1G08470.1	arabidopsis	mock	40	2	168926
AT1G08470.1	AT1G08470.1	arabidopsis	mock	40	3	169750
AT1G08470.1	AT1G08470.1	arabidopsis	mock	48	1	161291
AT1G08470.1	AT1G08470.1	arabidopsis	mock	48	2	167408
AT1G08470.1	AT1G08470.1	arabidopsis	mock	48	3	143337
AT1G08470.1	AT1G08470.1	arabidopsis	infected	0	1	148900
AT1G08470.1	AT1G08470.1	arabidopsis	infected	0	2	133758
AT1G08470.1	AT1G08470.1	arabidopsis	infected	0	3	135578
AT1G08470.1	AT1G08470.1	arabidopsis	infected	8	1	159347
AT1G08470.1	AT1G08470.1	arabidopsis	infected	8	2	131382
AT1G08470.1	AT1G08470.1	arabidopsis	infected	8	3	158934
AT1G08470.1	AT1G08470.1	arabidopsis	infected	16	1	148513
AT1G08470.1	AT1G08470.1	arabidopsis	infected	16	2	137668
AT1G08470.1	AT1G08470.1	arabidopsis	infected	16	3	159425
AT1G08470.1	AT1G08470.1	arabidopsis	infected	24	1	148637
AT1G08470.1	AT1G08470.1	arabidopsis	infected	24	2	141538
AT1G08470.1	AT1G08470.1	arabidopsis	infected	24	3	158978
AT1G08470.1	AT1G08470.1	arabidopsis	infected	32	1	145943
AT1G08470.1	AT1G08470.1	arabidopsis	infected	32	2	150171
AT1G08470.1	AT1G08470.1	arabidopsis	infected	32	3	157542
AT1G08470.1	AT1G08470.1	arabidopsis	infected	40	1	165029
AT1G08470.1	AT1G08470.1	arabidopsis	infected	40	2	179534
AT1G08470.1	AT1G08470.1	arabidopsis	infected	40	3	142379
AT1G08470.1	AT1G08470.1	arabidopsis	infected	48	1	181437
AT1G08470.1	AT1G08470.1	arabidopsis	infected	48	2	164852
AT1G08470.1	AT1G08470.1	arabidopsis	infected	48	3	149352
AT1G08480.1	AT1G08480.1	arabidopsis	mock	0	1	1227131
AT1G08480.1	AT1G08480.1	arabidopsis	mock	0	2	854923
AT1G08480.1	AT1G08480.1	arabidopsis	mock	0	3	974443
AT1G08480.1	AT1G08480.1	arabidopsis	mock	8	1	1296039
AT1G08480.1	AT1G08480.1	arabidopsis	mock	8	2	1067163
AT1G08480.1	AT1G08480.1	arabidopsis	mock	8	3	759896
AT1G08480.1	AT1G08480.1	arabidopsis	mock	16	1	866649
AT1G08480.1	AT1G08480.1	arabidopsis	mock	16	2	858206
AT1G08480.1	AT1G08480.1	arabidopsis	mock	16	3	1064272
AT1G08480.1	AT1G08480.1	arabidopsis	mock	24	1	988358
AT1G08480.1	AT1G08480.1	arabidopsis	mock	24	2	836931
AT1G08480.1	AT1G08480.1	arabidopsis	mock	24	3	1042892
AT1G08480.1	AT1G08480.1	arabidopsis	mock	32	1	951273
AT1G08480.1	AT1G08480.1	arabidopsis	mock	32	2	903910
AT1G08480.1	AT1G08480.1	arabidopsis	mock	32	3	982419
AT1G08480.1	AT1G08480.1	arabidopsis	mock	40	1	976141
AT1G08480.1	AT1G08480.1	arabidopsis	mock	40	2	881837
AT1G08480.1	AT1G08480.1	arabidopsis	mock	40	3	1118843
AT1G08480.1	AT1G08480.1	arabidopsis	mock	48	1	894218
AT1G08480.1	AT1G08480.1	arabidopsis	mock	48	2	752147
AT1G08480.1	AT1G08480.1	arabidopsis	mock	48	3	1204268
AT1G08480.1	AT1G08480.1	arabidopsis	infected	0	1	812299
AT1G08480.1	AT1G08480.1	arabidopsis	infected	0	2	1160985
AT1G08480.1	AT1G08480.1	arabidopsis	infected	0	3	975179
AT1G08480.1	AT1G08480.1	arabidopsis	infected	8	1	914221
AT1G08480.1	AT1G08480.1	arabidopsis	infected	8	2	727327
AT1G08480.1	AT1G08480.1	arabidopsis	infected	8	3	822403
AT1G08480.1	AT1G08480.1	arabidopsis	infected	16	1	881072
AT1G08480.1	AT1G08480.1	arabidopsis	infected	16	2	943666
AT1G08480.1	AT1G08480.1	arabidopsis	infected	16	3	791349
AT1G08480.1	AT1G08480.1	arabidopsis	infected	24	1	951186
AT1G08480.1	AT1G08480.1	arabidopsis	infected	24	2	1215110
AT1G08480.1	AT1G08480.1	arabidopsis	infected	24	3	985545
AT1G08480.1	AT1G08480.1	arabidopsis	infected	32	1	929374
AT1G08480.1	AT1G08480.1	arabidopsis	infected	32	2	916170
AT1G08480.1	AT1G08480.1	arabidopsis	infected	32	3	799228
AT1G08480.1	AT1G08480.1	arabidopsis	infected	40	1	1016694
AT1G08480.1	AT1G08480.1	arabidopsis	infected	40	2	879796
AT1G08480.1	AT1G08480.1	arabidopsis	infected	40	3	912960
AT1G08480.1	AT1G08480.1	arabidopsis	infected	48	1	968748
AT1G08480.1	AT1G08480.1	arabidopsis	infected	48	2	857347
AT1G08480.1	AT1G08480.1	arabidopsis	infected	48	3	818750
AT1G08490.1	AT1G08490.1	arabidopsis	mock	0	1	106182
AT1G08490.1	AT1G08490.1	arabidopsis	mock	0	2	83020
AT1G08490.1	AT1G08490.1	arabidopsis	mock	0	3	89736
AT1G08490.1	AT1G08490.1	arabidopsis	mock	8	1	85108
AT1G08490.1	AT1G08490.1	arabidopsis	mock	8	2	94074
AT1G08490.1	AT1G08490.1	arabidopsis	mock	8	3	81474
AT1G08490.1	AT1G08490.1	arabidopsis	mock	16	1	75295
AT1G08490.1	AT1G08490.1	arabidopsis	mock	16	2	92436
AT1G08490.1	AT1G08490.1	arabidopsis	mock	16	3	71807
AT1G08490.1	AT1G08490.1	arabidopsis	mock	24	1	45931
AT1G08490.1	AT1G08490.1	arabidopsis	mock	24	2	45800
AT1G08490.1	AT1G08490.1	arabidopsis	mock	24	3	44077
AT1G08490.1	AT1G08490.1	arabidopsis	mock	32	1	42576
AT1G08490.1	AT1G08490.1	arabidopsis	mock	32	2	39721
AT1G08490.1	AT1G08490.1	arabidopsis	mock	32	3	53569
AT1G08490.1	AT1G08490.1	arabidopsis	mock	40	1	49319
AT1G08490.1	AT1G08490.1	arabidopsis	mock	40	2	55411
AT1G08490.1	AT1G08490.1	arabidopsis	mock	40	3	56221
AT1G08490.1	AT1G08490.1	arabidopsis	mock	48	1	44929
AT1G08490.1	AT1G08490.1	arabidopsis	mock	48	2	42843
AT1G08490.1	AT1G08490.1	arabidopsis	mock	48	3	49807
AT1G08490.1	AT1G08490.1	arabidopsis	infected	0	1	108466
AT1G08490.1	AT1G08490.1	arabidopsis	infected	0	2	87531
AT1G08490.1	AT1G08490.1	arabidopsis	infected	0	3	111268
AT1G08490.1	AT1G08490.1	arabidopsis	infected	8	1	95421
AT1G08490.1	AT1G08490.1	arabidopsis	infected	8	2	85942
AT1G08490.1	AT1G08490.1	arabidopsis	infected	8	3	70223
AT1G08490.1	AT1G08490.1	arabidopsis	infected	16	1	59750
AT1G08490.1	AT1G08490.1	arabidopsis	infected	16	2	67364
AT1G08490.1	AT1G08490.1	arabidopsis	infected	16	3	59997
AT1G08490.1	AT1G08490.1	arabidopsis	infected	24	1	68120
AT1G08490.1	AT1G08490.1	arabidopsis	infected	24	2	41374
AT1G08490.1	AT1G08490.1	arabidopsis	infected	24	3	57648
AT1G08490.1	AT1G08490.1	arabidopsis	infected	32	1	47718
AT1G08490.1	AT1G08490.1	arabidopsis	infected	32	2	56668
AT1G08490.1	AT1G08490.1	arabidopsis	infected	32	3	58598
AT1G08490.1	AT1G08490.1	arabidopsis	infected	40	1	51305
AT1G08490.1	AT1G08490.1	arabidopsis	infected	40	2	38597
AT1G08490.1	AT1G08490.1	arabidopsis	infected	40	3	51333
AT1G08490.1	AT1G08490.1	arabidopsis	infected	48	1	38988
AT1G08490.1	AT1G08490.1	arabidopsis	infected	48	2	36534
AT1G08490.1	AT1G08490.1	arabidopsis	infected	48	3	29280
AT1G08510.1	AT1G08510.1	arabidopsis	mock	0	1	11067
AT1G08510.1	AT1G08510.1	arabidopsis	mock	0	2	11196
AT1G08510.1	AT1G08510.1	arabidopsis	mock	0	3	11598
AT1G08510.1	AT1G08510.1	arabidopsis	mock	8	1	7948
AT1G08510.1	AT1G08510.1	arabidopsis	mock	8	2	8158
AT1G08510.1	AT1G08510.1	arabidopsis	mock	8	3	8276
AT1G08510.1	AT1G08510.1	arabidopsis	mock	16	1	7001
AT1G08510.1	AT1G08510.1	arabidopsis	mock	16	2	6955
AT1G08510.1	AT1G08510.1	arabidopsis	mock	16	3	6589
AT1G08510.1	AT1G08510.1	arabidopsis	mock	24	1	3656
AT1G08510.1	AT1G08510.1	arabidopsis	mock	24	2	8023
AT1G08510.1	AT1G08510.1	arabidopsis	mock	24	3	2941
AT1G08510.1	AT1G08510.1	arabidopsis	mock	32	1	6125
AT1G08510.1	AT1G08510.1	arabidopsis	mock	32	2	6167
AT1G08510.1	AT1G08510.1	arabidopsis	mock	32	3	5879
AT1G08510.1	AT1G08510.1	arabidopsis	mock	40	1	3083
AT1G08510.1	AT1G08510.1	arabidopsis	mock	40	2	4536
AT1G08510.1	AT1G08510.1	arabidopsis	mock	40	3	6075
AT1G08510.1	AT1G08510.1	arabidopsis	mock	48	1	4733
AT1G08510.1	AT1G08510.1	arabidopsis	mock	48	2	2497
AT1G08510.1	AT1G08510.1	arabidopsis	mock	48	3	3654
AT1G08510.1	AT1G08510.1	arabidopsis	infected	0	1	12745
AT1G08510.1	AT1G08510.1	arabidopsis	infected	0	2	8383
AT1G08510.1	AT1G08510.1	arabidopsis	infected	0	3	15769
AT1G08510.1	AT1G08510.1	arabidopsis	infected	8	1	9808
AT1G08510.1	AT1G08510.1	arabidopsis	infected	8	2	5388
AT1G08510.1	AT1G08510.1	arabidopsis	infected	8	3	8312
AT1G08510.1	AT1G08510.1	arabidopsis	infected	16	1	9129
AT1G08510.1	AT1G08510.1	arabidopsis	infected	16	2	7193
AT1G08510.1	AT1G08510.1	arabidopsis	infected	16	3	8345
AT1G08510.1	AT1G08510.1	arabidopsis	infected	24	1	4869
AT1G08510.1	AT1G08510.1	arabidopsis	infected	24	2	4947
AT1G08510.1	AT1G08510.1	arabidopsis	infected	24	3	3676
AT1G08510.1	AT1G08510.1	arabidopsis	infected	32	1	9715
AT1G08510.1	AT1G08510.1	arabidopsis	infected	32	2	10674
AT1G08510.1	AT1G08510.1	arabidopsis	infected	32	3	6233
AT1G08510.1	AT1G08510.1	arabidopsis	infected	40	1	8411
AT1G08510.1	AT1G08510.1	arabidopsis	infected	40	2	7167
AT1G08510.1	AT1G08510.1	arabidopsis	infected	40	3	6383
AT1G08510.1	AT1G08510.1	arabidopsis	infected	48	1	13389
AT1G08510.1	AT1G08510.1	arabidopsis	infected	48	2	13269
AT1G08510.1	AT1G08510.1	arabidopsis	infected	48	3	22040
AT1G08520.1	AT1G08520.1	arabidopsis	mock	0	1	1063442
AT1G08520.1	AT1G08520.1	arabidopsis	mock	0	2	1480873
AT1G08520.1	AT1G08520.1	arabidopsis	mock	0	3	1401400
AT1G08520.1	AT1G08520.1	arabidopsis	mock	8	1	1292791
AT1G08520.1	AT1G08520.1	arabidopsis	mock	8	2	351293
AT1G08520.1	AT1G08520.1	arabidopsis	mock	8	3	1148426
AT1G08520.1	AT1G08520.1	arabidopsis	mock	16	1	1388148
AT1G08520.1	AT1G08520.1	arabidopsis	mock	16	2	442031
AT1G08520.1	AT1G08520.1	arabidopsis	mock	16	3	902691
AT1G08520.1	AT1G08520.1	arabidopsis	mock	24	1	1121322
AT1G08520.1	AT1G08520.1	arabidopsis	mock	24	2	874728
AT1G08520.1	AT1G08520.1	arabidopsis	mock	24	3	714846
AT1G08520.1	AT1G08520.1	arabidopsis	mock	32	1	966412
AT1G08520.1	AT1G08520.1	arabidopsis	mock	32	2	1084655
AT1G08520.1	AT1G08520.1	arabidopsis	mock	32	3	881688
AT1G08520.1	AT1G08520.1	arabidopsis	mock	40	1	809518
AT1G08520.1	AT1G08520.1	arabidopsis	mock	40	2	1171230
AT1G08520.1	AT1G08520.1	arabidopsis	mock	40	3	237800
AT1G08520.1	AT1G08520.1	arabidopsis	mock	48	1	534584
AT1G08520.1	AT1G08520.1	arabidopsis	mock	48	2	1094009
AT1G08520.1	AT1G08520.1	arabidopsis	mock	48	3	938996
AT1G08520.1	AT1G08520.1	arabidopsis	infected	0	1	791386
AT1G08520.1	AT1G08520.1	arabidopsis	infected	0	2	506321
AT1G08520.1	AT1G08520.1	arabidopsis	infected	0	3	1362140
AT1G08520.1	AT1G08520.1	arabidopsis	infected	8	1	1190538
AT1G08520.1	AT1G08520.1	arabidopsis	infected	8	2	1893601
AT1G08520.1	AT1G08520.1	arabidopsis	infected	8	3	1347725
AT1G08520.1	AT1G08520.1	arabidopsis	infected	16	1	1103034
AT1G08520.1	AT1G08520.1	arabidopsis	infected	16	2	873740
AT1G08520.1	AT1G08520.1	arabidopsis	infected	16	3	941601
AT1G08520.1	AT1G08520.1	arabidopsis	infected	24	1	1397150
AT1G08520.1	AT1G08520.1	arabidopsis	infected	24	2	547956
AT1G08520.1	AT1G08520.1	arabidopsis	infected	24	3	1603633
AT1G08520.1	AT1G08520.1	arabidopsis	infected	32	1	1317120
AT1G08520.1	AT1G08520.1	arabidopsis	infected	32	2	248385
AT1G08520.1	AT1G08520.1	arabidopsis	infected	32	3	1005855
AT1G08520.1	AT1G08520.1	arabidopsis	infected	40	1	1131602
AT1G08520.1	AT1G08520.1	arabidopsis	infected	40	2	808113
AT1G08520.1	AT1G08520.1	arabidopsis	infected	40	3	953872
AT1G08520.1	AT1G08520.1	arabidopsis	infected	48	1	617993
AT1G08520.1	AT1G08520.1	arabidopsis	infected	48	2	688331
AT1G08520.1	AT1G08520.1	arabidopsis	infected	48	3	797522
AT1G08530.1	AT1G08530.1	arabidopsis	mock	0	1	24248
AT1G08530.1	AT1G08530.1	arabidopsis	mock	0	2	21369
AT1G08530.1	AT1G08530.1	arabidopsis	mock	0	3	18438
AT1G08530.1	AT1G08530.1	arabidopsis	mock	8	1	17134
AT1G08530.1	AT1G08530.1	arabidopsis	mock	8	2	19620
AT1G08530.1	AT1G08530.1	arabidopsis	mock	8	3	21522
AT1G08530.1	AT1G08530.1	arabidopsis	mock	16	1	20351
AT1G08530.1	AT1G08530.1	arabidopsis	mock	16	2	16377
AT1G08530.1	AT1G08530.1	arabidopsis	mock	16	3	13951
AT1G08530.1	AT1G08530.1	arabidopsis	mock	24	1	16366
AT1G08530.1	AT1G08530.1	arabidopsis	mock	24	2	23212
AT1G08530.1	AT1G08530.1	arabidopsis	mock	24	3	18627
AT1G08530.1	AT1G08530.1	arabidopsis	mock	32	1	22649
AT1G08530.1	AT1G08530.1	arabidopsis	mock	32	2	24273
AT1G08530.1	AT1G08530.1	arabidopsis	mock	32	3	22398
AT1G08530.1	AT1G08530.1	arabidopsis	mock	40	1	15828
AT1G08530.1	AT1G08530.1	arabidopsis	mock	40	2	21345
AT1G08530.1	AT1G08530.1	arabidopsis	mock	40	3	17487
AT1G08530.1	AT1G08530.1	arabidopsis	mock	48	1	16644
AT1G08530.1	AT1G08530.1	arabidopsis	mock	48	2	20554
AT1G08530.1	AT1G08530.1	arabidopsis	mock	48	3	18855
AT1G08530.1	AT1G08530.1	arabidopsis	infected	0	1	24093
AT1G08530.1	AT1G08530.1	arabidopsis	infected	0	2	17858
AT1G08530.1	AT1G08530.1	arabidopsis	infected	0	3	19689
AT1G08530.1	AT1G08530.1	arabidopsis	infected	8	1	27068
AT1G08530.1	AT1G08530.1	arabidopsis	infected	8	2	22101
AT1G08530.1	AT1G08530.1	arabidopsis	infected	8	3	21936
AT1G08530.1	AT1G08530.1	arabidopsis	infected	16	1	17988
AT1G08530.1	AT1G08530.1	arabidopsis	infected	16	2	13984
AT1G08530.1	AT1G08530.1	arabidopsis	infected	16	3	20544
AT1G08530.1	AT1G08530.1	arabidopsis	infected	24	1	21286
AT1G08530.1	AT1G08530.1	arabidopsis	infected	24	2	16583
AT1G08530.1	AT1G08530.1	arabidopsis	infected	24	3	20274
AT1G08530.1	AT1G08530.1	arabidopsis	infected	32	1	24804
AT1G08530.1	AT1G08530.1	arabidopsis	infected	32	2	16259
AT1G08530.1	AT1G08530.1	arabidopsis	infected	32	3	18054
AT1G08530.1	AT1G08530.1	arabidopsis	infected	40	1	20178
AT1G08530.1	AT1G08530.1	arabidopsis	infected	40	2	21041
AT1G08530.1	AT1G08530.1	arabidopsis	infected	40	3	16324
AT1G08530.1	AT1G08530.1	arabidopsis	infected	48	1	15916
AT1G08530.1	AT1G08530.1	arabidopsis	infected	48	2	22343
AT1G08530.1	AT1G08530.1	arabidopsis	infected	48	3	18871
AT1G08540.1	AT1G08540.1	arabidopsis	mock	0	1	0
AT1G08540.1	AT1G08540.1	arabidopsis	mock	0	2	21034
AT1G08540.1	AT1G08540.1	arabidopsis	mock	0	3	17915
AT1G08540.1	AT1G08540.1	arabidopsis	mock	8	1	0
AT1G08540.1	AT1G08540.1	arabidopsis	mock	8	2	0
AT1G08540.1	AT1G08540.1	arabidopsis	mock	8	3	0
AT1G08540.1	AT1G08540.1	arabidopsis	mock	16	1	10972
AT1G08540.1	AT1G08540.1	arabidopsis	mock	16	2	13094
AT1G08540.1	AT1G08540.1	arabidopsis	mock	16	3	9244
AT1G08540.1	AT1G08540.1	arabidopsis	mock	24	1	0
AT1G08540.1	AT1G08540.1	arabidopsis	mock	24	2	0
AT1G08540.1	AT1G08540.1	arabidopsis	mock	24	3	0
AT1G08540.1	AT1G08540.1	arabidopsis	mock	32	1	0
AT1G08540.1	AT1G08540.1	arabidopsis	mock	32	2	0
AT1G08540.1	AT1G08540.1	arabidopsis	mock	32	3	0
AT1G08540.1	AT1G08540.1	arabidopsis	mock	40	1	7932
AT1G08540.1	AT1G08540.1	arabidopsis	mock	40	2	0
AT1G08540.1	AT1G08540.1	arabidopsis	mock	40	3	2378
AT1G08540.1	AT1G08540.1	arabidopsis	mock	48	1	0
AT1G08540.1	AT1G08540.1	arabidopsis	mock	48	2	0
AT1G08540.1	AT1G08540.1	arabidopsis	mock	48	3	0
AT1G08540.1	AT1G08540.1	arabidopsis	infected	0	1	2080
AT1G08540.1	AT1G08540.1	arabidopsis	infected	0	2	0
AT1G08540.1	AT1G08540.1	arabidopsis	infected	0	3	17440
AT1G08540.1	AT1G08540.1	arabidopsis	infected	8	1	0
AT1G08540.1	AT1G08540.1	arabidopsis	infected	8	2	0
AT1G08540.1	AT1G08540.1	arabidopsis	infected	8	3	0
AT1G08540.1	AT1G08540.1	arabidopsis	infected	16	1	11871
AT1G08540.1	AT1G08540.1	arabidopsis	infected	16	2	10109
AT1G08540.1	AT1G08540.1	arabidopsis	infected	16	3	0
AT1G08540.1	AT1G08540.1	arabidopsis	infected	24	1	1027
AT1G08540.1	AT1G08540.1	arabidopsis	infected	24	2	0
AT1G08540.1	AT1G08540.1	arabidopsis	infected	24	3	1551
AT1G08540.1	AT1G08540.1	arabidopsis	infected	32	1	1813
AT1G08540.1	AT1G08540.1	arabidopsis	infected	32	2	0
AT1G08540.1	AT1G08540.1	arabidopsis	infected	32	3	5066
AT1G08540.1	AT1G08540.1	arabidopsis	infected	40	1	0
AT1G08540.1	AT1G08540.1	arabidopsis	infected	40	2	8988
AT1G08540.1	AT1G08540.1	arabidopsis	infected	40	3	4960
AT1G08540.1	AT1G08540.1	arabidopsis	infected	48	1	0
AT1G08540.1	AT1G08540.1	arabidopsis	infected	48	2	1839
AT1G08540.1	AT1G08540.1	arabidopsis	infected	48	3	2296
AT1G08550.1	AT1G08550.1;AT1G08550.2;AT1G08550.3	arabidopsis	mock	0	1	697129
AT1G08550.1	AT1G08550.1;AT1G08550.2;AT1G08550.3	arabidopsis	mock	0	2	571527
AT1G08550.1	AT1G08550.1;AT1G08550.2;AT1G08550.3	arabidopsis	mock	0	3	522394
AT1G08550.1	AT1G08550.1;AT1G08550.2;AT1G08550.3	arabidopsis	mock	8	1	623917
AT1G08550.1	AT1G08550.1;AT1G08550.2;AT1G08550.3	arabidopsis	mock	8	2	1203438
AT1G08550.1	AT1G08550.1;AT1G08550.2;AT1G08550.3	arabidopsis	mock	8	3	680410
AT1G08550.1	AT1G08550.1;AT1G08550.2;AT1G08550.3	arabidopsis	mock	16	1	541368
AT1G08550.1	AT1G08550.1;AT1G08550.2;AT1G08550.3	arabidopsis	mock	16	2	1121014
AT1G08550.1	AT1G08550.1;AT1G08550.2;AT1G08550.3	arabidopsis	mock	16	3	815449
AT1G08550.1	AT1G08550.1;AT1G08550.2;AT1G08550.3	arabidopsis	mock	24	1	556616
AT1G08550.1	AT1G08550.1;AT1G08550.2;AT1G08550.3	arabidopsis	mock	24	2	872323
AT1G08550.1	AT1G08550.1;AT1G08550.2;AT1G08550.3	arabidopsis	mock	24	3	969596
AT1G08550.1	AT1G08550.1;AT1G08550.2;AT1G08550.3	arabidopsis	mock	32	1	677021
AT1G08550.1	AT1G08550.1;AT1G08550.2;AT1G08550.3	arabidopsis	mock	32	2	627785
AT1G08550.1	AT1G08550.1;AT1G08550.2;AT1G08550.3	arabidopsis	mock	32	3	769797
AT1G08550.1	AT1G08550.1;AT1G08550.2;AT1G08550.3	arabidopsis	mock	40	1	573578
AT1G08550.1	AT1G08550.1;AT1G08550.2;AT1G08550.3	arabidopsis	mock	40	2	460857
AT1G08550.1	AT1G08550.1;AT1G08550.2;AT1G08550.3	arabidopsis	mock	40	3	1301086
AT1G08550.1	AT1G08550.1;AT1G08550.2;AT1G08550.3	arabidopsis	mock	48	1	730917
AT1G08550.1	AT1G08550.1;AT1G08550.2;AT1G08550.3	arabidopsis	mock	48	2	479156
AT1G08550.1	AT1G08550.1;AT1G08550.2;AT1G08550.3	arabidopsis	mock	48	3	552524
AT1G08550.1	AT1G08550.1;AT1G08550.2;AT1G08550.3	arabidopsis	infected	0	1	820944
AT1G08550.1	AT1G08550.1;AT1G08550.2;AT1G08550.3	arabidopsis	infected	0	2	1192718
AT1G08550.1	AT1G08550.1;AT1G08550.2;AT1G08550.3	arabidopsis	infected	0	3	474005
AT1G08550.1	AT1G08550.1;AT1G08550.2;AT1G08550.3	arabidopsis	infected	8	1	672724
AT1G08550.1	AT1G08550.1;AT1G08550.2;AT1G08550.3	arabidopsis	infected	8	2	389193
AT1G08550.1	AT1G08550.1;AT1G08550.2;AT1G08550.3	arabidopsis	infected	8	3	584608
AT1G08550.1	AT1G08550.1;AT1G08550.2;AT1G08550.3	arabidopsis	infected	16	1	613383
AT1G08550.1	AT1G08550.1;AT1G08550.2;AT1G08550.3	arabidopsis	infected	16	2	676918
AT1G08550.1	AT1G08550.1;AT1G08550.2;AT1G08550.3	arabidopsis	infected	16	3	843225
AT1G08550.1	AT1G08550.1;AT1G08550.2;AT1G08550.3	arabidopsis	infected	24	1	466473
AT1G08550.1	AT1G08550.1;AT1G08550.2;AT1G08550.3	arabidopsis	infected	24	2	740657
AT1G08550.1	AT1G08550.1;AT1G08550.2;AT1G08550.3	arabidopsis	infected	24	3	505138
AT1G08550.1	AT1G08550.1;AT1G08550.2;AT1G08550.3	arabidopsis	infected	32	1	558761
AT1G08550.1	AT1G08550.1;AT1G08550.2;AT1G08550.3	arabidopsis	infected	32	2	1260005
AT1G08550.1	AT1G08550.1;AT1G08550.2;AT1G08550.3	arabidopsis	infected	32	3	556953
AT1G08550.1	AT1G08550.1;AT1G08550.2;AT1G08550.3	arabidopsis	infected	40	1	567965
AT1G08550.1	AT1G08550.1;AT1G08550.2;AT1G08550.3	arabidopsis	infected	40	2	510643
AT1G08550.1	AT1G08550.1;AT1G08550.2;AT1G08550.3	arabidopsis	infected	40	3	838793
AT1G08550.1	AT1G08550.1;AT1G08550.2;AT1G08550.3	arabidopsis	infected	48	1	421867
AT1G08550.1	AT1G08550.1;AT1G08550.2;AT1G08550.3	arabidopsis	infected	48	2	581453
AT1G08550.1	AT1G08550.1;AT1G08550.2;AT1G08550.3	arabidopsis	infected	48	3	538376
AT1G08560.1	AT1G08560.1	arabidopsis	mock	0	1	8101
AT1G08560.1	AT1G08560.1	arabidopsis	mock	0	2	15395
AT1G08560.1	AT1G08560.1	arabidopsis	mock	0	3	3521
AT1G08560.1	AT1G08560.1	arabidopsis	mock	8	1	7218
AT1G08560.1	AT1G08560.1	arabidopsis	mock	8	2	8821
AT1G08560.1	AT1G08560.1	arabidopsis	mock	8	3	9600
AT1G08560.1	AT1G08560.1	arabidopsis	mock	16	1	12520
AT1G08560.1	AT1G08560.1	arabidopsis	mock	16	2	10792
AT1G08560.1	AT1G08560.1	arabidopsis	mock	16	3	10716
AT1G08560.1	AT1G08560.1	arabidopsis	mock	24	1	8910
AT1G08560.1	AT1G08560.1	arabidopsis	mock	24	2	15288
AT1G08560.1	AT1G08560.1	arabidopsis	mock	24	3	15764
AT1G08560.1	AT1G08560.1	arabidopsis	mock	32	1	6125
AT1G08560.1	AT1G08560.1	arabidopsis	mock	32	2	7414
AT1G08560.1	AT1G08560.1	arabidopsis	mock	32	3	10580
AT1G08560.1	AT1G08560.1	arabidopsis	mock	40	1	7989
AT1G08560.1	AT1G08560.1	arabidopsis	mock	40	2	4437
AT1G08560.1	AT1G08560.1	arabidopsis	mock	40	3	12594
AT1G08560.1	AT1G08560.1	arabidopsis	mock	48	1	8539
AT1G08560.1	AT1G08560.1	arabidopsis	mock	48	2	6566
AT1G08560.1	AT1G08560.1	arabidopsis	mock	48	3	7871
AT1G08560.1	AT1G08560.1	arabidopsis	infected	0	1	0
AT1G08560.1	AT1G08560.1	arabidopsis	infected	0	2	0
AT1G08560.1	AT1G08560.1	arabidopsis	infected	0	3	0
AT1G08560.1	AT1G08560.1	arabidopsis	infected	8	1	0
AT1G08560.1	AT1G08560.1	arabidopsis	infected	8	2	10513
AT1G08560.1	AT1G08560.1	arabidopsis	infected	8	3	7405
AT1G08560.1	AT1G08560.1	arabidopsis	infected	16	1	12637
AT1G08560.1	AT1G08560.1	arabidopsis	infected	16	2	10723
AT1G08560.1	AT1G08560.1	arabidopsis	infected	16	3	14013
AT1G08560.1	AT1G08560.1	arabidopsis	infected	24	1	11750
AT1G08560.1	AT1G08560.1	arabidopsis	infected	24	2	16743
AT1G08560.1	AT1G08560.1	arabidopsis	infected	24	3	8786
AT1G08560.1	AT1G08560.1	arabidopsis	infected	32	1	11095
AT1G08560.1	AT1G08560.1	arabidopsis	infected	32	2	6736
AT1G08560.1	AT1G08560.1	arabidopsis	infected	32	3	7189
AT1G08560.1	AT1G08560.1	arabidopsis	infected	40	1	8339
AT1G08560.1	AT1G08560.1	arabidopsis	infected	40	2	7981
AT1G08560.1	AT1G08560.1	arabidopsis	infected	40	3	9958
AT1G08560.1	AT1G08560.1	arabidopsis	infected	48	1	7031
AT1G08560.1	AT1G08560.1	arabidopsis	infected	48	2	10699
AT1G08560.1	AT1G08560.1	arabidopsis	infected	48	3	0
AT1G08570.1	AT1G08570.1;AT1G08570.2;AT1G08570.3;AT1G08570.4	arabidopsis	mock	0	1	0
AT1G08570.1	AT1G08570.1;AT1G08570.2;AT1G08570.3;AT1G08570.4	arabidopsis	mock	0	2	0
AT1G08570.1	AT1G08570.1;AT1G08570.2;AT1G08570.3;AT1G08570.4	arabidopsis	mock	0	3	0
AT1G08570.1	AT1G08570.1;AT1G08570.2;AT1G08570.3;AT1G08570.4	arabidopsis	mock	8	1	0
AT1G08570.1	AT1G08570.1;AT1G08570.2;AT1G08570.3;AT1G08570.4	arabidopsis	mock	8	2	0
AT1G08570.1	AT1G08570.1;AT1G08570.2;AT1G08570.3;AT1G08570.4	arabidopsis	mock	8	3	0
AT1G08570.1	AT1G08570.1;AT1G08570.2;AT1G08570.3;AT1G08570.4	arabidopsis	mock	16	1	0
AT1G08570.1	AT1G08570.1;AT1G08570.2;AT1G08570.3;AT1G08570.4	arabidopsis	mock	16	2	0
AT1G08570.1	AT1G08570.1;AT1G08570.2;AT1G08570.3;AT1G08570.4	arabidopsis	mock	16	3	0
AT1G08570.1	AT1G08570.1;AT1G08570.2;AT1G08570.3;AT1G08570.4	arabidopsis	mock	24	1	708
AT1G08570.1	AT1G08570.1;AT1G08570.2;AT1G08570.3;AT1G08570.4	arabidopsis	mock	24	2	1869
AT1G08570.1	AT1G08570.1;AT1G08570.2;AT1G08570.3;AT1G08570.4	arabidopsis	mock	24	3	943
AT1G08570.1	AT1G08570.1;AT1G08570.2;AT1G08570.3;AT1G08570.4	arabidopsis	mock	32	1	0
AT1G08570.1	AT1G08570.1;AT1G08570.2;AT1G08570.3;AT1G08570.4	arabidopsis	mock	32	2	0
AT1G08570.1	AT1G08570.1;AT1G08570.2;AT1G08570.3;AT1G08570.4	arabidopsis	mock	32	3	0
AT1G08570.1	AT1G08570.1;AT1G08570.2;AT1G08570.3;AT1G08570.4	arabidopsis	mock	40	1	0
AT1G08570.1	AT1G08570.1;AT1G08570.2;AT1G08570.3;AT1G08570.4	arabidopsis	mock	40	2	0
AT1G08570.1	AT1G08570.1;AT1G08570.2;AT1G08570.3;AT1G08570.4	arabidopsis	mock	40	3	0
AT1G08570.1	AT1G08570.1;AT1G08570.2;AT1G08570.3;AT1G08570.4	arabidopsis	mock	48	1	0
AT1G08570.1	AT1G08570.1;AT1G08570.2;AT1G08570.3;AT1G08570.4	arabidopsis	mock	48	2	0
AT1G08570.1	AT1G08570.1;AT1G08570.2;AT1G08570.3;AT1G08570.4	arabidopsis	mock	48	3	0
AT1G08570.1	AT1G08570.1;AT1G08570.2;AT1G08570.3;AT1G08570.4	arabidopsis	infected	0	1	0
AT1G08570.1	AT1G08570.1;AT1G08570.2;AT1G08570.3;AT1G08570.4	arabidopsis	infected	0	2	0
AT1G08570.1	AT1G08570.1;AT1G08570.2;AT1G08570.3;AT1G08570.4	arabidopsis	infected	0	3	0
AT1G08570.1	AT1G08570.1;AT1G08570.2;AT1G08570.3;AT1G08570.4	arabidopsis	infected	8	1	0
AT1G08570.1	AT1G08570.1;AT1G08570.2;AT1G08570.3;AT1G08570.4	arabidopsis	infected	8	2	0
AT1G08570.1	AT1G08570.1;AT1G08570.2;AT1G08570.3;AT1G08570.4	arabidopsis	infected	8	3	0
AT1G08570.1	AT1G08570.1;AT1G08570.2;AT1G08570.3;AT1G08570.4	arabidopsis	infected	16	1	0
AT1G08570.1	AT1G08570.1;AT1G08570.2;AT1G08570.3;AT1G08570.4	arabidopsis	infected	16	2	0
AT1G08570.1	AT1G08570.1;AT1G08570.2;AT1G08570.3;AT1G08570.4	arabidopsis	infected	16	3	0
AT1G08570.1	AT1G08570.1;AT1G08570.2;AT1G08570.3;AT1G08570.4	arabidopsis	infected	24	1	0
AT1G08570.1	AT1G08570.1;AT1G08570.2;AT1G08570.3;AT1G08570.4	arabidopsis	infected	24	2	0
AT1G08570.1	AT1G08570.1;AT1G08570.2;AT1G08570.3;AT1G08570.4	arabidopsis	infected	24	3	0
AT1G08570.1	AT1G08570.1;AT1G08570.2;AT1G08570.3;AT1G08570.4	arabidopsis	infected	32	1	0
AT1G08570.1	AT1G08570.1;AT1G08570.2;AT1G08570.3;AT1G08570.4	arabidopsis	infected	32	2	0
AT1G08570.1	AT1G08570.1;AT1G08570.2;AT1G08570.3;AT1G08570.4	arabidopsis	infected	32	3	0
AT1G08570.1	AT1G08570.1;AT1G08570.2;AT1G08570.3;AT1G08570.4	arabidopsis	infected	40	1	0
AT1G08570.1	AT1G08570.1;AT1G08570.2;AT1G08570.3;AT1G08570.4	arabidopsis	infected	40	2	0
AT1G08570.1	AT1G08570.1;AT1G08570.2;AT1G08570.3;AT1G08570.4	arabidopsis	infected	40	3	0
AT1G08570.1	AT1G08570.1;AT1G08570.2;AT1G08570.3;AT1G08570.4	arabidopsis	infected	48	1	0
AT1G08570.1	AT1G08570.1;AT1G08570.2;AT1G08570.3;AT1G08570.4	arabidopsis	infected	48	2	0
AT1G08570.1	AT1G08570.1;AT1G08570.2;AT1G08570.3;AT1G08570.4	arabidopsis	infected	48	3	0
AT1G08600.1	AT1G08600.1;AT1G08600.2;AT1G08600.3;AT1G08600.4	arabidopsis	mock	0	1	5008
AT1G08600.1	AT1G08600.1;AT1G08600.2;AT1G08600.3;AT1G08600.4	arabidopsis	mock	0	2	3571
AT1G08600.1	AT1G08600.1;AT1G08600.2;AT1G08600.3;AT1G08600.4	arabidopsis	mock	0	3	3214
AT1G08600.1	AT1G08600.1;AT1G08600.2;AT1G08600.3;AT1G08600.4	arabidopsis	mock	8	1	4426
AT1G08600.1	AT1G08600.1;AT1G08600.2;AT1G08600.3;AT1G08600.4	arabidopsis	mock	8	2	5362
AT1G08600.1	AT1G08600.1;AT1G08600.2;AT1G08600.3;AT1G08600.4	arabidopsis	mock	8	3	2861
AT1G08600.1	AT1G08600.1;AT1G08600.2;AT1G08600.3;AT1G08600.4	arabidopsis	mock	16	1	3762
AT1G08600.1	AT1G08600.1;AT1G08600.2;AT1G08600.3;AT1G08600.4	arabidopsis	mock	16	2	4335
AT1G08600.1	AT1G08600.1;AT1G08600.2;AT1G08600.3;AT1G08600.4	arabidopsis	mock	16	3	2934
AT1G08600.1	AT1G08600.1;AT1G08600.2;AT1G08600.3;AT1G08600.4	arabidopsis	mock	24	1	3436
AT1G08600.1	AT1G08600.1;AT1G08600.2;AT1G08600.3;AT1G08600.4	arabidopsis	mock	24	2	4301
AT1G08600.1	AT1G08600.1;AT1G08600.2;AT1G08600.3;AT1G08600.4	arabidopsis	mock	24	3	4925
AT1G08600.1	AT1G08600.1;AT1G08600.2;AT1G08600.3;AT1G08600.4	arabidopsis	mock	32	1	3780
AT1G08600.1	AT1G08600.1;AT1G08600.2;AT1G08600.3;AT1G08600.4	arabidopsis	mock	32	2	3705
AT1G08600.1	AT1G08600.1;AT1G08600.2;AT1G08600.3;AT1G08600.4	arabidopsis	mock	32	3	3260
AT1G08600.1	AT1G08600.1;AT1G08600.2;AT1G08600.3;AT1G08600.4	arabidopsis	mock	40	1	3261
AT1G08600.1	AT1G08600.1;AT1G08600.2;AT1G08600.3;AT1G08600.4	arabidopsis	mock	40	2	3637
AT1G08600.1	AT1G08600.1;AT1G08600.2;AT1G08600.3;AT1G08600.4	arabidopsis	mock	40	3	4333
AT1G08600.1	AT1G08600.1;AT1G08600.2;AT1G08600.3;AT1G08600.4	arabidopsis	mock	48	1	3772
AT1G08600.1	AT1G08600.1;AT1G08600.2;AT1G08600.3;AT1G08600.4	arabidopsis	mock	48	2	3659
AT1G08600.1	AT1G08600.1;AT1G08600.2;AT1G08600.3;AT1G08600.4	arabidopsis	mock	48	3	3374
AT1G08600.1	AT1G08600.1;AT1G08600.2;AT1G08600.3;AT1G08600.4	arabidopsis	infected	0	1	5617
AT1G08600.1	AT1G08600.1;AT1G08600.2;AT1G08600.3;AT1G08600.4	arabidopsis	infected	0	2	5221
AT1G08600.1	AT1G08600.1;AT1G08600.2;AT1G08600.3;AT1G08600.4	arabidopsis	infected	0	3	3292
AT1G08600.1	AT1G08600.1;AT1G08600.2;AT1G08600.3;AT1G08600.4	arabidopsis	infected	8	1	4463
AT1G08600.1	AT1G08600.1;AT1G08600.2;AT1G08600.3;AT1G08600.4	arabidopsis	infected	8	2	3644
AT1G08600.1	AT1G08600.1;AT1G08600.2;AT1G08600.3;AT1G08600.4	arabidopsis	infected	8	3	3480
AT1G08600.1	AT1G08600.1;AT1G08600.2;AT1G08600.3;AT1G08600.4	arabidopsis	infected	16	1	3362
AT1G08600.1	AT1G08600.1;AT1G08600.2;AT1G08600.3;AT1G08600.4	arabidopsis	infected	16	2	2911
AT1G08600.1	AT1G08600.1;AT1G08600.2;AT1G08600.3;AT1G08600.4	arabidopsis	infected	16	3	3127
AT1G08600.1	AT1G08600.1;AT1G08600.2;AT1G08600.3;AT1G08600.4	arabidopsis	infected	24	1	3709
AT1G08600.1	AT1G08600.1;AT1G08600.2;AT1G08600.3;AT1G08600.4	arabidopsis	infected	24	2	3792
AT1G08600.1	AT1G08600.1;AT1G08600.2;AT1G08600.3;AT1G08600.4	arabidopsis	infected	24	3	4110
AT1G08600.1	AT1G08600.1;AT1G08600.2;AT1G08600.3;AT1G08600.4	arabidopsis	infected	32	1	3584
AT1G08600.1	AT1G08600.1;AT1G08600.2;AT1G08600.3;AT1G08600.4	arabidopsis	infected	32	2	2356
AT1G08600.1	AT1G08600.1;AT1G08600.2;AT1G08600.3;AT1G08600.4	arabidopsis	infected	32	3	2964
AT1G08600.1	AT1G08600.1;AT1G08600.2;AT1G08600.3;AT1G08600.4	arabidopsis	infected	40	1	3628
AT1G08600.1	AT1G08600.1;AT1G08600.2;AT1G08600.3;AT1G08600.4	arabidopsis	infected	40	2	3782
AT1G08600.1	AT1G08600.1;AT1G08600.2;AT1G08600.3;AT1G08600.4	arabidopsis	infected	40	3	3644
AT1G08600.1	AT1G08600.1;AT1G08600.2;AT1G08600.3;AT1G08600.4	arabidopsis	infected	48	1	2811
AT1G08600.1	AT1G08600.1;AT1G08600.2;AT1G08600.3;AT1G08600.4	arabidopsis	infected	48	2	3709
AT1G08600.1	AT1G08600.1;AT1G08600.2;AT1G08600.3;AT1G08600.4	arabidopsis	infected	48	3	2633
AT1G08630.1	AT1G08630.1;AT1G08630.2;AT1G08630.3;AT1G08630.4;AT1G08630.6	arabidopsis	mock	0	1	0
AT1G08630.1	AT1G08630.1;AT1G08630.2;AT1G08630.3;AT1G08630.4;AT1G08630.6	arabidopsis	mock	0	2	0
AT1G08630.1	AT1G08630.1;AT1G08630.2;AT1G08630.3;AT1G08630.4;AT1G08630.6	arabidopsis	mock	0	3	0
AT1G08630.1	AT1G08630.1;AT1G08630.2;AT1G08630.3;AT1G08630.4;AT1G08630.6	arabidopsis	mock	8	1	0
AT1G08630.1	AT1G08630.1;AT1G08630.2;AT1G08630.3;AT1G08630.4;AT1G08630.6	arabidopsis	mock	8	2	0
AT1G08630.1	AT1G08630.1;AT1G08630.2;AT1G08630.3;AT1G08630.4;AT1G08630.6	arabidopsis	mock	8	3	0
AT1G08630.1	AT1G08630.1;AT1G08630.2;AT1G08630.3;AT1G08630.4;AT1G08630.6	arabidopsis	mock	16	1	13645
AT1G08630.1	AT1G08630.1;AT1G08630.2;AT1G08630.3;AT1G08630.4;AT1G08630.6	arabidopsis	mock	16	2	0
AT1G08630.1	AT1G08630.1;AT1G08630.2;AT1G08630.3;AT1G08630.4;AT1G08630.6	arabidopsis	mock	16	3	8180
AT1G08630.1	AT1G08630.1;AT1G08630.2;AT1G08630.3;AT1G08630.4;AT1G08630.6	arabidopsis	mock	24	1	15445
AT1G08630.1	AT1G08630.1;AT1G08630.2;AT1G08630.3;AT1G08630.4;AT1G08630.6	arabidopsis	mock	24	2	27687
AT1G08630.1	AT1G08630.1;AT1G08630.2;AT1G08630.3;AT1G08630.4;AT1G08630.6	arabidopsis	mock	24	3	19152
AT1G08630.1	AT1G08630.1;AT1G08630.2;AT1G08630.3;AT1G08630.4;AT1G08630.6	arabidopsis	mock	32	1	12673
AT1G08630.1	AT1G08630.1;AT1G08630.2;AT1G08630.3;AT1G08630.4;AT1G08630.6	arabidopsis	mock	32	2	36489
AT1G08630.1	AT1G08630.1;AT1G08630.2;AT1G08630.3;AT1G08630.4;AT1G08630.6	arabidopsis	mock	32	3	18380
AT1G08630.1	AT1G08630.1;AT1G08630.2;AT1G08630.3;AT1G08630.4;AT1G08630.6	arabidopsis	mock	40	1	41080
AT1G08630.1	AT1G08630.1;AT1G08630.2;AT1G08630.3;AT1G08630.4;AT1G08630.6	arabidopsis	mock	40	2	36158
AT1G08630.1	AT1G08630.1;AT1G08630.2;AT1G08630.3;AT1G08630.4;AT1G08630.6	arabidopsis	mock	40	3	27985
AT1G08630.1	AT1G08630.1;AT1G08630.2;AT1G08630.3;AT1G08630.4;AT1G08630.6	arabidopsis	mock	48	1	51945
AT1G08630.1	AT1G08630.1;AT1G08630.2;AT1G08630.3;AT1G08630.4;AT1G08630.6	arabidopsis	mock	48	2	41445
AT1G08630.1	AT1G08630.1;AT1G08630.2;AT1G08630.3;AT1G08630.4;AT1G08630.6	arabidopsis	mock	48	3	44873
AT1G08630.1	AT1G08630.1;AT1G08630.2;AT1G08630.3;AT1G08630.4;AT1G08630.6	arabidopsis	infected	0	1	0
AT1G08630.1	AT1G08630.1;AT1G08630.2;AT1G08630.3;AT1G08630.4;AT1G08630.6	arabidopsis	infected	0	2	0
AT1G08630.1	AT1G08630.1;AT1G08630.2;AT1G08630.3;AT1G08630.4;AT1G08630.6	arabidopsis	infected	0	3	0
AT1G08630.1	AT1G08630.1;AT1G08630.2;AT1G08630.3;AT1G08630.4;AT1G08630.6	arabidopsis	infected	8	1	0
AT1G08630.1	AT1G08630.1;AT1G08630.2;AT1G08630.3;AT1G08630.4;AT1G08630.6	arabidopsis	infected	8	2	0
AT1G08630.1	AT1G08630.1;AT1G08630.2;AT1G08630.3;AT1G08630.4;AT1G08630.6	arabidopsis	infected	8	3	0
AT1G08630.1	AT1G08630.1;AT1G08630.2;AT1G08630.3;AT1G08630.4;AT1G08630.6	arabidopsis	infected	16	1	12502
AT1G08630.1	AT1G08630.1;AT1G08630.2;AT1G08630.3;AT1G08630.4;AT1G08630.6	arabidopsis	infected	16	2	18617
AT1G08630.1	AT1G08630.1;AT1G08630.2;AT1G08630.3;AT1G08630.4;AT1G08630.6	arabidopsis	infected	16	3	24169
AT1G08630.1	AT1G08630.1;AT1G08630.2;AT1G08630.3;AT1G08630.4;AT1G08630.6	arabidopsis	infected	24	1	25508
AT1G08630.1	AT1G08630.1;AT1G08630.2;AT1G08630.3;AT1G08630.4;AT1G08630.6	arabidopsis	infected	24	2	0
AT1G08630.1	AT1G08630.1;AT1G08630.2;AT1G08630.3;AT1G08630.4;AT1G08630.6	arabidopsis	infected	24	3	25231
AT1G08630.1	AT1G08630.1;AT1G08630.2;AT1G08630.3;AT1G08630.4;AT1G08630.6	arabidopsis	infected	32	1	40637
AT1G08630.1	AT1G08630.1;AT1G08630.2;AT1G08630.3;AT1G08630.4;AT1G08630.6	arabidopsis	infected	32	2	14368
AT1G08630.1	AT1G08630.1;AT1G08630.2;AT1G08630.3;AT1G08630.4;AT1G08630.6	arabidopsis	infected	32	3	31506
AT1G08630.1	AT1G08630.1;AT1G08630.2;AT1G08630.3;AT1G08630.4;AT1G08630.6	arabidopsis	infected	40	1	46479
AT1G08630.1	AT1G08630.1;AT1G08630.2;AT1G08630.3;AT1G08630.4;AT1G08630.6	arabidopsis	infected	40	2	62856
AT1G08630.1	AT1G08630.1;AT1G08630.2;AT1G08630.3;AT1G08630.4;AT1G08630.6	arabidopsis	infected	40	3	53846
AT1G08630.1	AT1G08630.1;AT1G08630.2;AT1G08630.3;AT1G08630.4;AT1G08630.6	arabidopsis	infected	48	1	201466
AT1G08630.1	AT1G08630.1;AT1G08630.2;AT1G08630.3;AT1G08630.4;AT1G08630.6	arabidopsis	infected	48	2	147925
AT1G08630.1	AT1G08630.1;AT1G08630.2;AT1G08630.3;AT1G08630.4;AT1G08630.6	arabidopsis	infected	48	3	176828
AT1G08640.1	AT1G08640.1	arabidopsis	mock	0	1	642391
AT1G08640.1	AT1G08640.1	arabidopsis	mock	0	2	679742
AT1G08640.1	AT1G08640.1	arabidopsis	mock	0	3	668900
AT1G08640.1	AT1G08640.1	arabidopsis	mock	8	1	593117
AT1G08640.1	AT1G08640.1	arabidopsis	mock	8	2	753699
AT1G08640.1	AT1G08640.1	arabidopsis	mock	8	3	588516
AT1G08640.1	AT1G08640.1	arabidopsis	mock	16	1	617373
AT1G08640.1	AT1G08640.1	arabidopsis	mock	16	2	683823
AT1G08640.1	AT1G08640.1	arabidopsis	mock	16	3	644163
AT1G08640.1	AT1G08640.1	arabidopsis	mock	24	1	581580
AT1G08640.1	AT1G08640.1	arabidopsis	mock	24	2	540817
AT1G08640.1	AT1G08640.1	arabidopsis	mock	24	3	601796
AT1G08640.1	AT1G08640.1	arabidopsis	mock	32	1	521807
AT1G08640.1	AT1G08640.1	arabidopsis	mock	32	2	574674
AT1G08640.1	AT1G08640.1	arabidopsis	mock	32	3	589056
AT1G08640.1	AT1G08640.1	arabidopsis	mock	40	1	572736
AT1G08640.1	AT1G08640.1	arabidopsis	mock	40	2	685031
AT1G08640.1	AT1G08640.1	arabidopsis	mock	40	3	781666
AT1G08640.1	AT1G08640.1	arabidopsis	mock	48	1	516420
AT1G08640.1	AT1G08640.1	arabidopsis	mock	48	2	600384
AT1G08640.1	AT1G08640.1	arabidopsis	mock	48	3	535716
AT1G08640.1	AT1G08640.1	arabidopsis	infected	0	1	602545
AT1G08640.1	AT1G08640.1	arabidopsis	infected	0	2	750549
AT1G08640.1	AT1G08640.1	arabidopsis	infected	0	3	765932
AT1G08640.1	AT1G08640.1	arabidopsis	infected	8	1	646519
AT1G08640.1	AT1G08640.1	arabidopsis	infected	8	2	725759
AT1G08640.1	AT1G08640.1	arabidopsis	infected	8	3	726092
AT1G08640.1	AT1G08640.1	arabidopsis	infected	16	1	648593
AT1G08640.1	AT1G08640.1	arabidopsis	infected	16	2	666234
AT1G08640.1	AT1G08640.1	arabidopsis	infected	16	3	643778
AT1G08640.1	AT1G08640.1	arabidopsis	infected	24	1	548449
AT1G08640.1	AT1G08640.1	arabidopsis	infected	24	2	576160
AT1G08640.1	AT1G08640.1	arabidopsis	infected	24	3	628477
AT1G08640.1	AT1G08640.1	arabidopsis	infected	32	1	724494
AT1G08640.1	AT1G08640.1	arabidopsis	infected	32	2	663720
AT1G08640.1	AT1G08640.1	arabidopsis	infected	32	3	566018
AT1G08640.1	AT1G08640.1	arabidopsis	infected	40	1	567156
AT1G08640.1	AT1G08640.1	arabidopsis	infected	40	2	749611
AT1G08640.1	AT1G08640.1	arabidopsis	infected	40	3	621474
AT1G08640.1	AT1G08640.1	arabidopsis	infected	48	1	621046
AT1G08640.1	AT1G08640.1	arabidopsis	infected	48	2	552666
AT1G08640.1	AT1G08640.1	arabidopsis	infected	48	3	589698
AT1G08660.1	AT1G08660.1	arabidopsis	mock	0	1	7344
AT1G08660.1	AT1G08660.1	arabidopsis	mock	0	2	7552
AT1G08660.1	AT1G08660.1	arabidopsis	mock	0	3	6463
AT1G08660.1	AT1G08660.1	arabidopsis	mock	8	1	6730
AT1G08660.1	AT1G08660.1	arabidopsis	mock	8	2	10539
AT1G08660.1	AT1G08660.1	arabidopsis	mock	8	3	8145
AT1G08660.1	AT1G08660.1	arabidopsis	mock	16	1	7151
AT1G08660.1	AT1G08660.1	arabidopsis	mock	16	2	7545
AT1G08660.1	AT1G08660.1	arabidopsis	mock	16	3	8122
AT1G08660.1	AT1G08660.1	arabidopsis	mock	24	1	9323
AT1G08660.1	AT1G08660.1	arabidopsis	mock	24	2	8504
AT1G08660.1	AT1G08660.1	arabidopsis	mock	24	3	9111
AT1G08660.1	AT1G08660.1	arabidopsis	mock	32	1	8523
AT1G08660.1	AT1G08660.1	arabidopsis	mock	32	2	8278
AT1G08660.1	AT1G08660.1	arabidopsis	mock	32	3	6091
AT1G08660.1	AT1G08660.1	arabidopsis	mock	40	1	6737
AT1G08660.1	AT1G08660.1	arabidopsis	mock	40	2	7611
AT1G08660.1	AT1G08660.1	arabidopsis	mock	40	3	7427
AT1G08660.1	AT1G08660.1	arabidopsis	mock	48	1	6710
AT1G08660.1	AT1G08660.1	arabidopsis	mock	48	2	6769
AT1G08660.1	AT1G08660.1	arabidopsis	mock	48	3	6240
AT1G08660.1	AT1G08660.1	arabidopsis	infected	0	1	6963
AT1G08660.1	AT1G08660.1	arabidopsis	infected	0	2	7215
AT1G08660.1	AT1G08660.1	arabidopsis	infected	0	3	6867
AT1G08660.1	AT1G08660.1	arabidopsis	infected	8	1	4986
AT1G08660.1	AT1G08660.1	arabidopsis	infected	8	2	7054
AT1G08660.1	AT1G08660.1	arabidopsis	infected	8	3	7817
AT1G08660.1	AT1G08660.1	arabidopsis	infected	16	1	6646
AT1G08660.1	AT1G08660.1	arabidopsis	infected	16	2	7414
AT1G08660.1	AT1G08660.1	arabidopsis	infected	16	3	6339
AT1G08660.1	AT1G08660.1	arabidopsis	infected	24	1	7987
AT1G08660.1	AT1G08660.1	arabidopsis	infected	24	2	4488
AT1G08660.1	AT1G08660.1	arabidopsis	infected	24	3	8265
AT1G08660.1	AT1G08660.1	arabidopsis	infected	32	1	8542
AT1G08660.1	AT1G08660.1	arabidopsis	infected	32	2	6717
AT1G08660.1	AT1G08660.1	arabidopsis	infected	32	3	5561
AT1G08660.1	AT1G08660.1	arabidopsis	infected	40	1	7605
AT1G08660.1	AT1G08660.1	arabidopsis	infected	40	2	6589
AT1G08660.1	AT1G08660.1	arabidopsis	infected	40	3	5565
AT1G08660.1	AT1G08660.1	arabidopsis	infected	48	1	6721
AT1G08660.1	AT1G08660.1	arabidopsis	infected	48	2	6371
AT1G08660.1	AT1G08660.1	arabidopsis	infected	48	3	5418
AT1G08680.1	AT1G08680.1;AT1G08680.2;AT1G08680.4;AT1G08680.5	arabidopsis	mock	0	1	55752
AT1G08680.1	AT1G08680.1;AT1G08680.2;AT1G08680.4;AT1G08680.5	arabidopsis	mock	0	2	52186
AT1G08680.1	AT1G08680.1;AT1G08680.2;AT1G08680.4;AT1G08680.5	arabidopsis	mock	0	3	50434
AT1G08680.1	AT1G08680.1;AT1G08680.2;AT1G08680.4;AT1G08680.5	arabidopsis	mock	8	1	76040
AT1G08680.1	AT1G08680.1;AT1G08680.2;AT1G08680.4;AT1G08680.5	arabidopsis	mock	8	2	42468
AT1G08680.1	AT1G08680.1;AT1G08680.2;AT1G08680.4;AT1G08680.5	arabidopsis	mock	8	3	61758
AT1G08680.1	AT1G08680.1;AT1G08680.2;AT1G08680.4;AT1G08680.5	arabidopsis	mock	16	1	62288
AT1G08680.1	AT1G08680.1;AT1G08680.2;AT1G08680.4;AT1G08680.5	arabidopsis	mock	16	2	50267
AT1G08680.1	AT1G08680.1;AT1G08680.2;AT1G08680.4;AT1G08680.5	arabidopsis	mock	16	3	56912
AT1G08680.1	AT1G08680.1;AT1G08680.2;AT1G08680.4;AT1G08680.5	arabidopsis	mock	24	1	82353
AT1G08680.1	AT1G08680.1;AT1G08680.2;AT1G08680.4;AT1G08680.5	arabidopsis	mock	24	2	54192
AT1G08680.1	AT1G08680.1;AT1G08680.2;AT1G08680.4;AT1G08680.5	arabidopsis	mock	24	3	54035
AT1G08680.1	AT1G08680.1;AT1G08680.2;AT1G08680.4;AT1G08680.5	arabidopsis	mock	32	1	72202
AT1G08680.1	AT1G08680.1;AT1G08680.2;AT1G08680.4;AT1G08680.5	arabidopsis	mock	32	2	70563
AT1G08680.1	AT1G08680.1;AT1G08680.2;AT1G08680.4;AT1G08680.5	arabidopsis	mock	32	3	59747
AT1G08680.1	AT1G08680.1;AT1G08680.2;AT1G08680.4;AT1G08680.5	arabidopsis	mock	40	1	65080
AT1G08680.1	AT1G08680.1;AT1G08680.2;AT1G08680.4;AT1G08680.5	arabidopsis	mock	40	2	58191
AT1G08680.1	AT1G08680.1;AT1G08680.2;AT1G08680.4;AT1G08680.5	arabidopsis	mock	40	3	53078
AT1G08680.1	AT1G08680.1;AT1G08680.2;AT1G08680.4;AT1G08680.5	arabidopsis	mock	48	1	65867
AT1G08680.1	AT1G08680.1;AT1G08680.2;AT1G08680.4;AT1G08680.5	arabidopsis	mock	48	2	72279
AT1G08680.1	AT1G08680.1;AT1G08680.2;AT1G08680.4;AT1G08680.5	arabidopsis	mock	48	3	70062
AT1G08680.1	AT1G08680.1;AT1G08680.2;AT1G08680.4;AT1G08680.5	arabidopsis	infected	0	1	65932
AT1G08680.1	AT1G08680.1;AT1G08680.2;AT1G08680.4;AT1G08680.5	arabidopsis	infected	0	2	56314
AT1G08680.1	AT1G08680.1;AT1G08680.2;AT1G08680.4;AT1G08680.5	arabidopsis	infected	0	3	57913
AT1G08680.1	AT1G08680.1;AT1G08680.2;AT1G08680.4;AT1G08680.5	arabidopsis	infected	8	1	58595
AT1G08680.1	AT1G08680.1;AT1G08680.2;AT1G08680.4;AT1G08680.5	arabidopsis	infected	8	2	70512
AT1G08680.1	AT1G08680.1;AT1G08680.2;AT1G08680.4;AT1G08680.5	arabidopsis	infected	8	3	69718
AT1G08680.1	AT1G08680.1;AT1G08680.2;AT1G08680.4;AT1G08680.5	arabidopsis	infected	16	1	68167
AT1G08680.1	AT1G08680.1;AT1G08680.2;AT1G08680.4;AT1G08680.5	arabidopsis	infected	16	2	59505
AT1G08680.1	AT1G08680.1;AT1G08680.2;AT1G08680.4;AT1G08680.5	arabidopsis	infected	16	3	66723
AT1G08680.1	AT1G08680.1;AT1G08680.2;AT1G08680.4;AT1G08680.5	arabidopsis	infected	24	1	74021
AT1G08680.1	AT1G08680.1;AT1G08680.2;AT1G08680.4;AT1G08680.5	arabidopsis	infected	24	2	94203
AT1G08680.1	AT1G08680.1;AT1G08680.2;AT1G08680.4;AT1G08680.5	arabidopsis	infected	24	3	80840
AT1G08680.1	AT1G08680.1;AT1G08680.2;AT1G08680.4;AT1G08680.5	arabidopsis	infected	32	1	67782
AT1G08680.1	AT1G08680.1;AT1G08680.2;AT1G08680.4;AT1G08680.5	arabidopsis	infected	32	2	51756
AT1G08680.1	AT1G08680.1;AT1G08680.2;AT1G08680.4;AT1G08680.5	arabidopsis	infected	32	3	60786
AT1G08680.1	AT1G08680.1;AT1G08680.2;AT1G08680.4;AT1G08680.5	arabidopsis	infected	40	1	65397
AT1G08680.1	AT1G08680.1;AT1G08680.2;AT1G08680.4;AT1G08680.5	arabidopsis	infected	40	2	47331
AT1G08680.1	AT1G08680.1;AT1G08680.2;AT1G08680.4;AT1G08680.5	arabidopsis	infected	40	3	64577
AT1G08680.1	AT1G08680.1;AT1G08680.2;AT1G08680.4;AT1G08680.5	arabidopsis	infected	48	1	64596
AT1G08680.1	AT1G08680.1;AT1G08680.2;AT1G08680.4;AT1G08680.5	arabidopsis	infected	48	2	63455
AT1G08680.1	AT1G08680.1;AT1G08680.2;AT1G08680.4;AT1G08680.5	arabidopsis	infected	48	3	58954
AT1G08700.1	AT1G08700.1	arabidopsis	mock	0	1	5817
AT1G08700.1	AT1G08700.1	arabidopsis	mock	0	2	4125
AT1G08700.1	AT1G08700.1	arabidopsis	mock	0	3	6603
AT1G08700.1	AT1G08700.1	arabidopsis	mock	8	1	0
AT1G08700.1	AT1G08700.1	arabidopsis	mock	8	2	2870
AT1G08700.1	AT1G08700.1	arabidopsis	mock	8	3	9697
AT1G08700.1	AT1G08700.1	arabidopsis	mock	16	1	12180
AT1G08700.1	AT1G08700.1	arabidopsis	mock	16	2	6824
AT1G08700.1	AT1G08700.1	arabidopsis	mock	16	3	5401
AT1G08700.1	AT1G08700.1	arabidopsis	mock	24	1	9683
AT1G08700.1	AT1G08700.1	arabidopsis	mock	24	2	7587
AT1G08700.1	AT1G08700.1	arabidopsis	mock	24	3	5401
AT1G08700.1	AT1G08700.1	arabidopsis	mock	32	1	8409
AT1G08700.1	AT1G08700.1	arabidopsis	mock	32	2	5750
AT1G08700.1	AT1G08700.1	arabidopsis	mock	32	3	7486
AT1G08700.1	AT1G08700.1	arabidopsis	mock	40	1	5099
AT1G08700.1	AT1G08700.1	arabidopsis	mock	40	2	10332
AT1G08700.1	AT1G08700.1	arabidopsis	mock	40	3	3546
AT1G08700.1	AT1G08700.1	arabidopsis	mock	48	1	8028
AT1G08700.1	AT1G08700.1	arabidopsis	mock	48	2	8590
AT1G08700.1	AT1G08700.1	arabidopsis	mock	48	3	7671
AT1G08700.1	AT1G08700.1	arabidopsis	infected	0	1	8179
AT1G08700.1	AT1G08700.1	arabidopsis	infected	0	2	2332
AT1G08700.1	AT1G08700.1	arabidopsis	infected	0	3	6610
AT1G08700.1	AT1G08700.1	arabidopsis	infected	8	1	7422
AT1G08700.1	AT1G08700.1	arabidopsis	infected	8	2	7470
AT1G08700.1	AT1G08700.1	arabidopsis	infected	8	3	9061
AT1G08700.1	AT1G08700.1	arabidopsis	infected	16	1	9156
AT1G08700.1	AT1G08700.1	arabidopsis	infected	16	2	2729
AT1G08700.1	AT1G08700.1	arabidopsis	infected	16	3	9619
AT1G08700.1	AT1G08700.1	arabidopsis	infected	24	1	8209
AT1G08700.1	AT1G08700.1	arabidopsis	infected	24	2	5210
AT1G08700.1	AT1G08700.1	arabidopsis	infected	24	3	8872
AT1G08700.1	AT1G08700.1	arabidopsis	infected	32	1	8726
AT1G08700.1	AT1G08700.1	arabidopsis	infected	32	2	8207
AT1G08700.1	AT1G08700.1	arabidopsis	infected	32	3	7326
AT1G08700.1	AT1G08700.1	arabidopsis	infected	40	1	7130
AT1G08700.1	AT1G08700.1	arabidopsis	infected	40	2	7448
AT1G08700.1	AT1G08700.1	arabidopsis	infected	40	3	3732
AT1G08700.1	AT1G08700.1	arabidopsis	infected	48	1	9745
AT1G08700.1	AT1G08700.1	arabidopsis	infected	48	2	9466
AT1G08700.1	AT1G08700.1	arabidopsis	infected	48	3	8192
AT1G08720.1	AT1G08720.1;AT1G08720.2	arabidopsis	mock	0	1	35589
AT1G08720.1	AT1G08720.1;AT1G08720.2	arabidopsis	mock	0	2	33125
AT1G08720.1	AT1G08720.1;AT1G08720.2	arabidopsis	mock	0	3	32824
AT1G08720.1	AT1G08720.1;AT1G08720.2	arabidopsis	mock	8	1	41460
AT1G08720.1	AT1G08720.1;AT1G08720.2	arabidopsis	mock	8	2	38777
AT1G08720.1	AT1G08720.1;AT1G08720.2	arabidopsis	mock	8	3	33360
AT1G08720.1	AT1G08720.1;AT1G08720.2	arabidopsis	mock	16	1	37222
AT1G08720.1	AT1G08720.1;AT1G08720.2	arabidopsis	mock	16	2	44117
AT1G08720.1	AT1G08720.1;AT1G08720.2	arabidopsis	mock	16	3	39306
AT1G08720.1	AT1G08720.1;AT1G08720.2	arabidopsis	mock	24	1	39133
AT1G08720.1	AT1G08720.1;AT1G08720.2	arabidopsis	mock	24	2	36579
AT1G08720.1	AT1G08720.1;AT1G08720.2	arabidopsis	mock	24	3	35684
AT1G08720.1	AT1G08720.1;AT1G08720.2	arabidopsis	mock	32	1	37596
AT1G08720.1	AT1G08720.1;AT1G08720.2	arabidopsis	mock	32	2	32617
AT1G08720.1	AT1G08720.1;AT1G08720.2	arabidopsis	mock	32	3	37166
AT1G08720.1	AT1G08720.1;AT1G08720.2	arabidopsis	mock	40	1	40219
AT1G08720.1	AT1G08720.1;AT1G08720.2	arabidopsis	mock	40	2	35715
AT1G08720.1	AT1G08720.1;AT1G08720.2	arabidopsis	mock	40	3	41872
AT1G08720.1	AT1G08720.1;AT1G08720.2	arabidopsis	mock	48	1	34103
AT1G08720.1	AT1G08720.1;AT1G08720.2	arabidopsis	mock	48	2	33864
AT1G08720.1	AT1G08720.1;AT1G08720.2	arabidopsis	mock	48	3	38200
AT1G08720.1	AT1G08720.1;AT1G08720.2	arabidopsis	infected	0	1	31728
AT1G08720.1	AT1G08720.1;AT1G08720.2	arabidopsis	infected	0	2	34663
AT1G08720.1	AT1G08720.1;AT1G08720.2	arabidopsis	infected	0	3	30977
AT1G08720.1	AT1G08720.1;AT1G08720.2	arabidopsis	infected	8	1	36454
AT1G08720.1	AT1G08720.1;AT1G08720.2	arabidopsis	infected	8	2	33360
AT1G08720.1	AT1G08720.1;AT1G08720.2	arabidopsis	infected	8	3	37857
AT1G08720.1	AT1G08720.1;AT1G08720.2	arabidopsis	infected	16	1	40594
AT1G08720.1	AT1G08720.1;AT1G08720.2	arabidopsis	infected	16	2	43409
AT1G08720.1	AT1G08720.1;AT1G08720.2	arabidopsis	infected	16	3	37701
AT1G08720.1	AT1G08720.1;AT1G08720.2	arabidopsis	infected	24	1	36354
AT1G08720.1	AT1G08720.1;AT1G08720.2	arabidopsis	infected	24	2	41173
AT1G08720.1	AT1G08720.1;AT1G08720.2	arabidopsis	infected	24	3	35242
AT1G08720.1	AT1G08720.1;AT1G08720.2	arabidopsis	infected	32	1	35700
AT1G08720.1	AT1G08720.1;AT1G08720.2	arabidopsis	infected	32	2	37368
AT1G08720.1	AT1G08720.1;AT1G08720.2	arabidopsis	infected	32	3	37481
AT1G08720.1	AT1G08720.1;AT1G08720.2	arabidopsis	infected	40	1	32898
AT1G08720.1	AT1G08720.1;AT1G08720.2	arabidopsis	infected	40	2	35906
AT1G08720.1	AT1G08720.1;AT1G08720.2	arabidopsis	infected	40	3	37348
AT1G08720.1	AT1G08720.1;AT1G08720.2	arabidopsis	infected	48	1	39661
AT1G08720.1	AT1G08720.1;AT1G08720.2	arabidopsis	infected	48	2	37653
AT1G08720.1	AT1G08720.1;AT1G08720.2	arabidopsis	infected	48	3	37796
AT1G08750.1	AT1G08750.1;AT1G08750.2;AT1G08750.3	arabidopsis	mock	0	1	42287
AT1G08750.1	AT1G08750.1;AT1G08750.2;AT1G08750.3	arabidopsis	mock	0	2	42896
AT1G08750.1	AT1G08750.1;AT1G08750.2;AT1G08750.3	arabidopsis	mock	0	3	51611
AT1G08750.1	AT1G08750.1;AT1G08750.2;AT1G08750.3	arabidopsis	mock	8	1	31299
AT1G08750.1	AT1G08750.1;AT1G08750.2;AT1G08750.3	arabidopsis	mock	8	2	45456
AT1G08750.1	AT1G08750.1;AT1G08750.2;AT1G08750.3	arabidopsis	mock	8	3	53284
AT1G08750.1	AT1G08750.1;AT1G08750.2;AT1G08750.3	arabidopsis	mock	16	1	54114
AT1G08750.1	AT1G08750.1;AT1G08750.2;AT1G08750.3	arabidopsis	mock	16	2	49808
AT1G08750.1	AT1G08750.1;AT1G08750.2;AT1G08750.3	arabidopsis	mock	16	3	55509
AT1G08750.1	AT1G08750.1;AT1G08750.2;AT1G08750.3	arabidopsis	mock	24	1	53662
AT1G08750.1	AT1G08750.1;AT1G08750.2;AT1G08750.3	arabidopsis	mock	24	2	60120
AT1G08750.1	AT1G08750.1;AT1G08750.2;AT1G08750.3	arabidopsis	mock	24	3	50029
AT1G08750.1	AT1G08750.1;AT1G08750.2;AT1G08750.3	arabidopsis	mock	32	1	58686
AT1G08750.1	AT1G08750.1;AT1G08750.2;AT1G08750.3	arabidopsis	mock	32	2	59726
AT1G08750.1	AT1G08750.1;AT1G08750.2;AT1G08750.3	arabidopsis	mock	32	3	55336
AT1G08750.1	AT1G08750.1;AT1G08750.2;AT1G08750.3	arabidopsis	mock	40	1	53458
AT1G08750.1	AT1G08750.1;AT1G08750.2;AT1G08750.3	arabidopsis	mock	40	2	64186
AT1G08750.1	AT1G08750.1;AT1G08750.2;AT1G08750.3	arabidopsis	mock	40	3	53517
AT1G08750.1	AT1G08750.1;AT1G08750.2;AT1G08750.3	arabidopsis	mock	48	1	55575
AT1G08750.1	AT1G08750.1;AT1G08750.2;AT1G08750.3	arabidopsis	mock	48	2	68905
AT1G08750.1	AT1G08750.1;AT1G08750.2;AT1G08750.3	arabidopsis	mock	48	3	60474
AT1G08750.1	AT1G08750.1;AT1G08750.2;AT1G08750.3	arabidopsis	infected	0	1	53734
AT1G08750.1	AT1G08750.1;AT1G08750.2;AT1G08750.3	arabidopsis	infected	0	2	44803
AT1G08750.1	AT1G08750.1;AT1G08750.2;AT1G08750.3	arabidopsis	infected	0	3	51356
AT1G08750.1	AT1G08750.1;AT1G08750.2;AT1G08750.3	arabidopsis	infected	8	1	44910
AT1G08750.1	AT1G08750.1;AT1G08750.2;AT1G08750.3	arabidopsis	infected	8	2	52195
AT1G08750.1	AT1G08750.1;AT1G08750.2;AT1G08750.3	arabidopsis	infected	8	3	51590
AT1G08750.1	AT1G08750.1;AT1G08750.2;AT1G08750.3	arabidopsis	infected	16	1	55130
AT1G08750.1	AT1G08750.1;AT1G08750.2;AT1G08750.3	arabidopsis	infected	16	2	50538
AT1G08750.1	AT1G08750.1;AT1G08750.2;AT1G08750.3	arabidopsis	infected	16	3	53483
AT1G08750.1	AT1G08750.1;AT1G08750.2;AT1G08750.3	arabidopsis	infected	24	1	53047
AT1G08750.1	AT1G08750.1;AT1G08750.2;AT1G08750.3	arabidopsis	infected	24	2	49260
AT1G08750.1	AT1G08750.1;AT1G08750.2;AT1G08750.3	arabidopsis	infected	24	3	58166
AT1G08750.1	AT1G08750.1;AT1G08750.2;AT1G08750.3	arabidopsis	infected	32	1	48541
AT1G08750.1	AT1G08750.1;AT1G08750.2;AT1G08750.3	arabidopsis	infected	32	2	64155
AT1G08750.1	AT1G08750.1;AT1G08750.2;AT1G08750.3	arabidopsis	infected	32	3	49280
AT1G08750.1	AT1G08750.1;AT1G08750.2;AT1G08750.3	arabidopsis	infected	40	1	56489
AT1G08750.1	AT1G08750.1;AT1G08750.2;AT1G08750.3	arabidopsis	infected	40	2	57379
AT1G08750.1	AT1G08750.1;AT1G08750.2;AT1G08750.3	arabidopsis	infected	40	3	51805
AT1G08750.1	AT1G08750.1;AT1G08750.2;AT1G08750.3	arabidopsis	infected	48	1	66604
AT1G08750.1	AT1G08750.1;AT1G08750.2;AT1G08750.3	arabidopsis	infected	48	2	55881
AT1G08750.1	AT1G08750.1;AT1G08750.2;AT1G08750.3	arabidopsis	infected	48	3	58846
AT1G08760.1	AT1G08760.1	arabidopsis	mock	0	1	12767
AT1G08760.1	AT1G08760.1	arabidopsis	mock	0	2	10040
AT1G08760.1	AT1G08760.1	arabidopsis	mock	0	3	6991
AT1G08760.1	AT1G08760.1	arabidopsis	mock	8	1	7577
AT1G08760.1	AT1G08760.1	arabidopsis	mock	8	2	4583
AT1G08760.1	AT1G08760.1	arabidopsis	mock	8	3	5304
AT1G08760.1	AT1G08760.1	arabidopsis	mock	16	1	6920
AT1G08760.1	AT1G08760.1	arabidopsis	mock	16	2	3883
AT1G08760.1	AT1G08760.1	arabidopsis	mock	16	3	6459
AT1G08760.1	AT1G08760.1	arabidopsis	mock	24	1	5708
AT1G08760.1	AT1G08760.1	arabidopsis	mock	24	2	4631
AT1G08760.1	AT1G08760.1	arabidopsis	mock	24	3	5314
AT1G08760.1	AT1G08760.1	arabidopsis	mock	32	1	4353
AT1G08760.1	AT1G08760.1	arabidopsis	mock	32	2	2441
AT1G08760.1	AT1G08760.1	arabidopsis	mock	32	3	3145
AT1G08760.1	AT1G08760.1	arabidopsis	mock	40	1	5287
AT1G08760.1	AT1G08760.1	arabidopsis	mock	40	2	4469
AT1G08760.1	AT1G08760.1	arabidopsis	mock	40	3	4010
AT1G08760.1	AT1G08760.1	arabidopsis	mock	48	1	4725
AT1G08760.1	AT1G08760.1	arabidopsis	mock	48	2	2891
AT1G08760.1	AT1G08760.1	arabidopsis	mock	48	3	5413
AT1G08760.1	AT1G08760.1	arabidopsis	infected	0	1	4611
AT1G08760.1	AT1G08760.1	arabidopsis	infected	0	2	5823
AT1G08760.1	AT1G08760.1	arabidopsis	infected	0	3	12198
AT1G08760.1	AT1G08760.1	arabidopsis	infected	8	1	8655
AT1G08760.1	AT1G08760.1	arabidopsis	infected	8	2	10516
AT1G08760.1	AT1G08760.1	arabidopsis	infected	8	3	7286
AT1G08760.1	AT1G08760.1	arabidopsis	infected	16	1	6144
AT1G08760.1	AT1G08760.1	arabidopsis	infected	16	2	4714
AT1G08760.1	AT1G08760.1	arabidopsis	infected	16	3	5700
AT1G08760.1	AT1G08760.1	arabidopsis	infected	24	1	7671
AT1G08760.1	AT1G08760.1	arabidopsis	infected	24	2	5953
AT1G08760.1	AT1G08760.1	arabidopsis	infected	24	3	7274
AT1G08760.1	AT1G08760.1	arabidopsis	infected	32	1	6483
AT1G08760.1	AT1G08760.1	arabidopsis	infected	32	2	3849
AT1G08760.1	AT1G08760.1	arabidopsis	infected	32	3	6547
AT1G08760.1	AT1G08760.1	arabidopsis	infected	40	1	4358
AT1G08760.1	AT1G08760.1	arabidopsis	infected	40	2	6027
AT1G08760.1	AT1G08760.1	arabidopsis	infected	40	3	6315
AT1G08760.1	AT1G08760.1	arabidopsis	infected	48	1	3607
AT1G08760.1	AT1G08760.1	arabidopsis	infected	48	2	3916
AT1G08760.1	AT1G08760.1	arabidopsis	infected	48	3	3975
AT1G08770.1	AT1G08770.1	arabidopsis	mock	0	1	27502
AT1G08770.1	AT1G08770.1	arabidopsis	mock	0	2	20953
AT1G08770.1	AT1G08770.1	arabidopsis	mock	0	3	11643
AT1G08770.1	AT1G08770.1	arabidopsis	mock	8	1	19692
AT1G08770.1	AT1G08770.1	arabidopsis	mock	8	2	29034
AT1G08770.1	AT1G08770.1	arabidopsis	mock	8	3	18710
AT1G08770.1	AT1G08770.1	arabidopsis	mock	16	1	11605
AT1G08770.1	AT1G08770.1	arabidopsis	mock	16	2	7989
AT1G08770.1	AT1G08770.1	arabidopsis	mock	16	3	8981
AT1G08770.1	AT1G08770.1	arabidopsis	mock	24	1	16809
AT1G08770.1	AT1G08770.1	arabidopsis	mock	24	2	23182
AT1G08770.1	AT1G08770.1	arabidopsis	mock	24	3	30287
AT1G08770.1	AT1G08770.1	arabidopsis	mock	32	1	19114
AT1G08770.1	AT1G08770.1	arabidopsis	mock	32	2	23070
AT1G08770.1	AT1G08770.1	arabidopsis	mock	32	3	21747
AT1G08770.1	AT1G08770.1	arabidopsis	mock	40	1	14342
AT1G08770.1	AT1G08770.1	arabidopsis	mock	40	2	16603
AT1G08770.1	AT1G08770.1	arabidopsis	mock	40	3	17459
AT1G08770.1	AT1G08770.1	arabidopsis	mock	48	1	17935
AT1G08770.1	AT1G08770.1	arabidopsis	mock	48	2	20887
AT1G08770.1	AT1G08770.1	arabidopsis	mock	48	3	14630
AT1G08770.1	AT1G08770.1	arabidopsis	infected	0	1	31379
AT1G08770.1	AT1G08770.1	arabidopsis	infected	0	2	22674
AT1G08770.1	AT1G08770.1	arabidopsis	infected	0	3	15811
AT1G08770.1	AT1G08770.1	arabidopsis	infected	8	1	18284
AT1G08770.1	AT1G08770.1	arabidopsis	infected	8	2	13249
AT1G08770.1	AT1G08770.1	arabidopsis	infected	8	3	18299
AT1G08770.1	AT1G08770.1	arabidopsis	infected	16	1	15507
AT1G08770.1	AT1G08770.1	arabidopsis	infected	16	2	12975
AT1G08770.1	AT1G08770.1	arabidopsis	infected	16	3	19095
AT1G08770.1	AT1G08770.1	arabidopsis	infected	24	1	15932
AT1G08770.1	AT1G08770.1	arabidopsis	infected	24	2	23850
AT1G08770.1	AT1G08770.1	arabidopsis	infected	24	3	22856
AT1G08770.1	AT1G08770.1	arabidopsis	infected	32	1	22348
AT1G08770.1	AT1G08770.1	arabidopsis	infected	32	2	18464
AT1G08770.1	AT1G08770.1	arabidopsis	infected	32	3	21519
AT1G08770.1	AT1G08770.1	arabidopsis	infected	40	1	18518
AT1G08770.1	AT1G08770.1	arabidopsis	infected	40	2	14722
AT1G08770.1	AT1G08770.1	arabidopsis	infected	40	3	16829
AT1G08770.1	AT1G08770.1	arabidopsis	infected	48	1	16687
AT1G08770.1	AT1G08770.1	arabidopsis	infected	48	2	21806
AT1G08770.1	AT1G08770.1	arabidopsis	infected	48	3	16719
AT1G08780.1	AT1G08780.1	arabidopsis	mock	0	1	21648
AT1G08780.1	AT1G08780.1	arabidopsis	mock	0	2	22953
AT1G08780.1	AT1G08780.1	arabidopsis	mock	0	3	21919
AT1G08780.1	AT1G08780.1	arabidopsis	mock	8	1	23674
AT1G08780.1	AT1G08780.1	arabidopsis	mock	8	2	24666
AT1G08780.1	AT1G08780.1	arabidopsis	mock	8	3	16880
AT1G08780.1	AT1G08780.1	arabidopsis	mock	16	1	20812
AT1G08780.1	AT1G08780.1	arabidopsis	mock	16	2	22240
AT1G08780.1	AT1G08780.1	arabidopsis	mock	16	3	21342
AT1G08780.1	AT1G08780.1	arabidopsis	mock	24	1	15704
AT1G08780.1	AT1G08780.1	arabidopsis	mock	24	2	15971
AT1G08780.1	AT1G08780.1	arabidopsis	mock	24	3	19973
AT1G08780.1	AT1G08780.1	arabidopsis	mock	32	1	19154
AT1G08780.1	AT1G08780.1	arabidopsis	mock	32	2	17251
AT1G08780.1	AT1G08780.1	arabidopsis	mock	32	3	20321
AT1G08780.1	AT1G08780.1	arabidopsis	mock	40	1	21805
AT1G08780.1	AT1G08780.1	arabidopsis	mock	40	2	20181
AT1G08780.1	AT1G08780.1	arabidopsis	mock	40	3	29907
AT1G08780.1	AT1G08780.1	arabidopsis	mock	48	1	18427
AT1G08780.1	AT1G08780.1	arabidopsis	mock	48	2	25596
AT1G08780.1	AT1G08780.1	arabidopsis	mock	48	3	26737
AT1G08780.1	AT1G08780.1	arabidopsis	infected	0	1	22312
AT1G08780.1	AT1G08780.1	arabidopsis	infected	0	2	25686
AT1G08780.1	AT1G08780.1	arabidopsis	infected	0	3	18673
AT1G08780.1	AT1G08780.1	arabidopsis	infected	8	1	20298
AT1G08780.1	AT1G08780.1	arabidopsis	infected	8	2	34942
AT1G08780.1	AT1G08780.1	arabidopsis	infected	8	3	18518
AT1G08780.1	AT1G08780.1	arabidopsis	infected	16	1	16901
AT1G08780.1	AT1G08780.1	arabidopsis	infected	16	2	25840
AT1G08780.1	AT1G08780.1	arabidopsis	infected	16	3	18478
AT1G08780.1	AT1G08780.1	arabidopsis	infected	24	1	19254
AT1G08780.1	AT1G08780.1	arabidopsis	infected	24	2	27991
AT1G08780.1	AT1G08780.1	arabidopsis	infected	24	3	19379
AT1G08780.1	AT1G08780.1	arabidopsis	infected	32	1	22257
AT1G08780.1	AT1G08780.1	arabidopsis	infected	32	2	25171
AT1G08780.1	AT1G08780.1	arabidopsis	infected	32	3	22239
AT1G08780.1	AT1G08780.1	arabidopsis	infected	40	1	18759
AT1G08780.1	AT1G08780.1	arabidopsis	infected	40	2	16594
AT1G08780.1	AT1G08780.1	arabidopsis	infected	40	3	24678
AT1G08780.1	AT1G08780.1	arabidopsis	infected	48	1	17858
AT1G08780.1	AT1G08780.1	arabidopsis	infected	48	2	19421
AT1G08780.1	AT1G08780.1	arabidopsis	infected	48	3	15174
AT1G08800.1	AT1G08800.1;AT1G08800.2;AT1G08800.3;AT1G08800.4	arabidopsis	mock	0	1	6770
AT1G08800.1	AT1G08800.1;AT1G08800.2;AT1G08800.3;AT1G08800.4	arabidopsis	mock	0	2	8970
AT1G08800.1	AT1G08800.1;AT1G08800.2;AT1G08800.3;AT1G08800.4	arabidopsis	mock	0	3	9460
AT1G08800.1	AT1G08800.1;AT1G08800.2;AT1G08800.3;AT1G08800.4	arabidopsis	mock	8	1	15650
AT1G08800.1	AT1G08800.1;AT1G08800.2;AT1G08800.3;AT1G08800.4	arabidopsis	mock	8	2	10469
AT1G08800.1	AT1G08800.1;AT1G08800.2;AT1G08800.3;AT1G08800.4	arabidopsis	mock	8	3	11096
AT1G08800.1	AT1G08800.1;AT1G08800.2;AT1G08800.3;AT1G08800.4	arabidopsis	mock	16	1	13192
AT1G08800.1	AT1G08800.1;AT1G08800.2;AT1G08800.3;AT1G08800.4	arabidopsis	mock	16	2	8648
AT1G08800.1	AT1G08800.1;AT1G08800.2;AT1G08800.3;AT1G08800.4	arabidopsis	mock	16	3	13017
AT1G08800.1	AT1G08800.1;AT1G08800.2;AT1G08800.3;AT1G08800.4	arabidopsis	mock	24	1	16960
AT1G08800.1	AT1G08800.1;AT1G08800.2;AT1G08800.3;AT1G08800.4	arabidopsis	mock	24	2	10818
AT1G08800.1	AT1G08800.1;AT1G08800.2;AT1G08800.3;AT1G08800.4	arabidopsis	mock	24	3	11533
AT1G08800.1	AT1G08800.1;AT1G08800.2;AT1G08800.3;AT1G08800.4	arabidopsis	mock	32	1	15397
AT1G08800.1	AT1G08800.1;AT1G08800.2;AT1G08800.3;AT1G08800.4	arabidopsis	mock	32	2	12932
AT1G08800.1	AT1G08800.1;AT1G08800.2;AT1G08800.3;AT1G08800.4	arabidopsis	mock	32	3	12932
AT1G08800.1	AT1G08800.1;AT1G08800.2;AT1G08800.3;AT1G08800.4	arabidopsis	mock	40	1	15478
AT1G08800.1	AT1G08800.1;AT1G08800.2;AT1G08800.3;AT1G08800.4	arabidopsis	mock	40	2	13581
AT1G08800.1	AT1G08800.1;AT1G08800.2;AT1G08800.3;AT1G08800.4	arabidopsis	mock	40	3	7789
AT1G08800.1	AT1G08800.1;AT1G08800.2;AT1G08800.3;AT1G08800.4	arabidopsis	mock	48	1	11960
AT1G08800.1	AT1G08800.1;AT1G08800.2;AT1G08800.3;AT1G08800.4	arabidopsis	mock	48	2	13322
AT1G08800.1	AT1G08800.1;AT1G08800.2;AT1G08800.3;AT1G08800.4	arabidopsis	mock	48	3	14590
AT1G08800.1	AT1G08800.1;AT1G08800.2;AT1G08800.3;AT1G08800.4	arabidopsis	infected	0	1	7182
AT1G08800.1	AT1G08800.1;AT1G08800.2;AT1G08800.3;AT1G08800.4	arabidopsis	infected	0	2	9164
AT1G08800.1	AT1G08800.1;AT1G08800.2;AT1G08800.3;AT1G08800.4	arabidopsis	infected	0	3	8705
AT1G08800.1	AT1G08800.1;AT1G08800.2;AT1G08800.3;AT1G08800.4	arabidopsis	infected	8	1	10016
AT1G08800.1	AT1G08800.1;AT1G08800.2;AT1G08800.3;AT1G08800.4	arabidopsis	infected	8	2	11884
AT1G08800.1	AT1G08800.1;AT1G08800.2;AT1G08800.3;AT1G08800.4	arabidopsis	infected	8	3	12340
AT1G08800.1	AT1G08800.1;AT1G08800.2;AT1G08800.3;AT1G08800.4	arabidopsis	infected	16	1	14688
AT1G08800.1	AT1G08800.1;AT1G08800.2;AT1G08800.3;AT1G08800.4	arabidopsis	infected	16	2	11977
AT1G08800.1	AT1G08800.1;AT1G08800.2;AT1G08800.3;AT1G08800.4	arabidopsis	infected	16	3	12840
AT1G08800.1	AT1G08800.1;AT1G08800.2;AT1G08800.3;AT1G08800.4	arabidopsis	infected	24	1	13131
AT1G08800.1	AT1G08800.1;AT1G08800.2;AT1G08800.3;AT1G08800.4	arabidopsis	infected	24	2	13083
AT1G08800.1	AT1G08800.1;AT1G08800.2;AT1G08800.3;AT1G08800.4	arabidopsis	infected	24	3	15654
AT1G08800.1	AT1G08800.1;AT1G08800.2;AT1G08800.3;AT1G08800.4	arabidopsis	infected	32	1	14056
AT1G08800.1	AT1G08800.1;AT1G08800.2;AT1G08800.3;AT1G08800.4	arabidopsis	infected	32	2	12545
AT1G08800.1	AT1G08800.1;AT1G08800.2;AT1G08800.3;AT1G08800.4	arabidopsis	infected	32	3	15094
AT1G08800.1	AT1G08800.1;AT1G08800.2;AT1G08800.3;AT1G08800.4	arabidopsis	infected	40	1	13070
AT1G08800.1	AT1G08800.1;AT1G08800.2;AT1G08800.3;AT1G08800.4	arabidopsis	infected	40	2	11502
AT1G08800.1	AT1G08800.1;AT1G08800.2;AT1G08800.3;AT1G08800.4	arabidopsis	infected	40	3	15333
AT1G08800.1	AT1G08800.1;AT1G08800.2;AT1G08800.3;AT1G08800.4	arabidopsis	infected	48	1	21009
AT1G08800.1	AT1G08800.1;AT1G08800.2;AT1G08800.3;AT1G08800.4	arabidopsis	infected	48	2	19307
AT1G08800.1	AT1G08800.1;AT1G08800.2;AT1G08800.3;AT1G08800.4	arabidopsis	infected	48	3	22937
AT1G08820.1	AT1G08820.1;AT1G08820.2;AT1G08820.3;AT1G08820.4;AT1G08820.5	arabidopsis	mock	0	1	30089
AT1G08820.1	AT1G08820.1;AT1G08820.2;AT1G08820.3;AT1G08820.4;AT1G08820.5	arabidopsis	mock	0	2	31926
AT1G08820.1	AT1G08820.1;AT1G08820.2;AT1G08820.3;AT1G08820.4;AT1G08820.5	arabidopsis	mock	0	3	35533
AT1G08820.1	AT1G08820.1;AT1G08820.2;AT1G08820.3;AT1G08820.4;AT1G08820.5	arabidopsis	mock	8	1	56252
AT1G08820.1	AT1G08820.1;AT1G08820.2;AT1G08820.3;AT1G08820.4;AT1G08820.5	arabidopsis	mock	8	2	54678
AT1G08820.1	AT1G08820.1;AT1G08820.2;AT1G08820.3;AT1G08820.4;AT1G08820.5	arabidopsis	mock	8	3	53916
AT1G08820.1	AT1G08820.1;AT1G08820.2;AT1G08820.3;AT1G08820.4;AT1G08820.5	arabidopsis	mock	16	1	53321
AT1G08820.1	AT1G08820.1;AT1G08820.2;AT1G08820.3;AT1G08820.4;AT1G08820.5	arabidopsis	mock	16	2	52104
AT1G08820.1	AT1G08820.1;AT1G08820.2;AT1G08820.3;AT1G08820.4;AT1G08820.5	arabidopsis	mock	16	3	42737
AT1G08820.1	AT1G08820.1;AT1G08820.2;AT1G08820.3;AT1G08820.4;AT1G08820.5	arabidopsis	mock	24	1	62614
AT1G08820.1	AT1G08820.1;AT1G08820.2;AT1G08820.3;AT1G08820.4;AT1G08820.5	arabidopsis	mock	24	2	61048
AT1G08820.1	AT1G08820.1;AT1G08820.2;AT1G08820.3;AT1G08820.4;AT1G08820.5	arabidopsis	mock	24	3	66783
AT1G08820.1	AT1G08820.1;AT1G08820.2;AT1G08820.3;AT1G08820.4;AT1G08820.5	arabidopsis	mock	32	1	65697
AT1G08820.1	AT1G08820.1;AT1G08820.2;AT1G08820.3;AT1G08820.4;AT1G08820.5	arabidopsis	mock	32	2	63948
AT1G08820.1	AT1G08820.1;AT1G08820.2;AT1G08820.3;AT1G08820.4;AT1G08820.5	arabidopsis	mock	32	3	63850
AT1G08820.1	AT1G08820.1;AT1G08820.2;AT1G08820.3;AT1G08820.4;AT1G08820.5	arabidopsis	mock	40	1	53864
AT1G08820.1	AT1G08820.1;AT1G08820.2;AT1G08820.3;AT1G08820.4;AT1G08820.5	arabidopsis	mock	40	2	50812
AT1G08820.1	AT1G08820.1;AT1G08820.2;AT1G08820.3;AT1G08820.4;AT1G08820.5	arabidopsis	mock	40	3	71655
AT1G08820.1	AT1G08820.1;AT1G08820.2;AT1G08820.3;AT1G08820.4;AT1G08820.5	arabidopsis	mock	48	1	55417
AT1G08820.1	AT1G08820.1;AT1G08820.2;AT1G08820.3;AT1G08820.4;AT1G08820.5	arabidopsis	mock	48	2	56577
AT1G08820.1	AT1G08820.1;AT1G08820.2;AT1G08820.3;AT1G08820.4;AT1G08820.5	arabidopsis	mock	48	3	59273
AT1G08820.1	AT1G08820.1;AT1G08820.2;AT1G08820.3;AT1G08820.4;AT1G08820.5	arabidopsis	infected	0	1	31575
AT1G08820.1	AT1G08820.1;AT1G08820.2;AT1G08820.3;AT1G08820.4;AT1G08820.5	arabidopsis	infected	0	2	40070
AT1G08820.1	AT1G08820.1;AT1G08820.2;AT1G08820.3;AT1G08820.4;AT1G08820.5	arabidopsis	infected	0	3	40240
AT1G08820.1	AT1G08820.1;AT1G08820.2;AT1G08820.3;AT1G08820.4;AT1G08820.5	arabidopsis	infected	8	1	43394
AT1G08820.1	AT1G08820.1;AT1G08820.2;AT1G08820.3;AT1G08820.4;AT1G08820.5	arabidopsis	infected	8	2	44759
AT1G08820.1	AT1G08820.1;AT1G08820.2;AT1G08820.3;AT1G08820.4;AT1G08820.5	arabidopsis	infected	8	3	51774
AT1G08820.1	AT1G08820.1;AT1G08820.2;AT1G08820.3;AT1G08820.4;AT1G08820.5	arabidopsis	infected	16	1	56125
AT1G08820.1	AT1G08820.1;AT1G08820.2;AT1G08820.3;AT1G08820.4;AT1G08820.5	arabidopsis	infected	16	2	53972
AT1G08820.1	AT1G08820.1;AT1G08820.2;AT1G08820.3;AT1G08820.4;AT1G08820.5	arabidopsis	infected	16	3	58626
AT1G08820.1	AT1G08820.1;AT1G08820.2;AT1G08820.3;AT1G08820.4;AT1G08820.5	arabidopsis	infected	24	1	63900
AT1G08820.1	AT1G08820.1;AT1G08820.2;AT1G08820.3;AT1G08820.4;AT1G08820.5	arabidopsis	infected	24	2	77132
AT1G08820.1	AT1G08820.1;AT1G08820.2;AT1G08820.3;AT1G08820.4;AT1G08820.5	arabidopsis	infected	24	3	58422
AT1G08820.1	AT1G08820.1;AT1G08820.2;AT1G08820.3;AT1G08820.4;AT1G08820.5	arabidopsis	infected	32	1	64033
AT1G08820.1	AT1G08820.1;AT1G08820.2;AT1G08820.3;AT1G08820.4;AT1G08820.5	arabidopsis	infected	32	2	65013
AT1G08820.1	AT1G08820.1;AT1G08820.2;AT1G08820.3;AT1G08820.4;AT1G08820.5	arabidopsis	infected	32	3	56035
AT1G08820.1	AT1G08820.1;AT1G08820.2;AT1G08820.3;AT1G08820.4;AT1G08820.5	arabidopsis	infected	40	1	59651
AT1G08820.1	AT1G08820.1;AT1G08820.2;AT1G08820.3;AT1G08820.4;AT1G08820.5	arabidopsis	infected	40	2	54309
AT1G08820.1	AT1G08820.1;AT1G08820.2;AT1G08820.3;AT1G08820.4;AT1G08820.5	arabidopsis	infected	40	3	55783
AT1G08820.1	AT1G08820.1;AT1G08820.2;AT1G08820.3;AT1G08820.4;AT1G08820.5	arabidopsis	infected	48	1	62009
AT1G08820.1	AT1G08820.1;AT1G08820.2;AT1G08820.3;AT1G08820.4;AT1G08820.5	arabidopsis	infected	48	2	52885
AT1G08820.1	AT1G08820.1;AT1G08820.2;AT1G08820.3;AT1G08820.4;AT1G08820.5	arabidopsis	infected	48	3	60216
AT1G08830.1	AT1G08830.1;AT1G08830.2	arabidopsis	mock	0	1	1345932
AT1G08830.1	AT1G08830.1;AT1G08830.2	arabidopsis	mock	0	2	734532
AT1G08830.1	AT1G08830.1;AT1G08830.2	arabidopsis	mock	0	3	862780
AT1G08830.1	AT1G08830.1;AT1G08830.2	arabidopsis	mock	8	1	4995040
AT1G08830.1	AT1G08830.1;AT1G08830.2	arabidopsis	mock	8	2	289289
AT1G08830.1	AT1G08830.1;AT1G08830.2	arabidopsis	mock	8	3	778802
AT1G08830.1	AT1G08830.1;AT1G08830.2	arabidopsis	mock	16	1	866942
AT1G08830.1	AT1G08830.1;AT1G08830.2	arabidopsis	mock	16	2	298377
AT1G08830.1	AT1G08830.1;AT1G08830.2	arabidopsis	mock	16	3	532359
AT1G08830.1	AT1G08830.1;AT1G08830.2	arabidopsis	mock	24	1	612287
AT1G08830.1	AT1G08830.1;AT1G08830.2	arabidopsis	mock	24	2	265018
AT1G08830.1	AT1G08830.1;AT1G08830.2	arabidopsis	mock	24	3	280214
AT1G08830.1	AT1G08830.1;AT1G08830.2	arabidopsis	mock	32	1	449943
AT1G08830.1	AT1G08830.1;AT1G08830.2	arabidopsis	mock	32	2	476943
AT1G08830.1	AT1G08830.1;AT1G08830.2	arabidopsis	mock	32	3	509051
AT1G08830.1	AT1G08830.1;AT1G08830.2	arabidopsis	mock	40	1	579092
AT1G08830.1	AT1G08830.1;AT1G08830.2	arabidopsis	mock	40	2	659916
AT1G08830.1	AT1G08830.1;AT1G08830.2	arabidopsis	mock	40	3	224122
AT1G08830.1	AT1G08830.1;AT1G08830.2	arabidopsis	mock	48	1	365194
AT1G08830.1	AT1G08830.1;AT1G08830.2	arabidopsis	mock	48	2	806853
AT1G08830.1	AT1G08830.1;AT1G08830.2	arabidopsis	mock	48	3	403235
AT1G08830.1	AT1G08830.1;AT1G08830.2	arabidopsis	infected	0	1	683222
AT1G08830.1	AT1G08830.1;AT1G08830.2	arabidopsis	infected	0	2	522258
AT1G08830.1	AT1G08830.1;AT1G08830.2	arabidopsis	infected	0	3	1112712
AT1G08830.1	AT1G08830.1;AT1G08830.2	arabidopsis	infected	8	1	1134101
AT1G08830.1	AT1G08830.1;AT1G08830.2	arabidopsis	infected	8	2	1508672
AT1G08830.1	AT1G08830.1;AT1G08830.2	arabidopsis	infected	8	3	1159132
AT1G08830.1	AT1G08830.1;AT1G08830.2	arabidopsis	infected	16	1	925693
AT1G08830.1	AT1G08830.1;AT1G08830.2	arabidopsis	infected	16	2	995732
AT1G08830.1	AT1G08830.1;AT1G08830.2	arabidopsis	infected	16	3	416559
AT1G08830.1	AT1G08830.1;AT1G08830.2	arabidopsis	infected	24	1	1261720
AT1G08830.1	AT1G08830.1;AT1G08830.2	arabidopsis	infected	24	2	752019
AT1G08830.1	AT1G08830.1;AT1G08830.2	arabidopsis	infected	24	3	824144
AT1G08830.1	AT1G08830.1;AT1G08830.2	arabidopsis	infected	32	1	800421
AT1G08830.1	AT1G08830.1;AT1G08830.2	arabidopsis	infected	32	2	343141
AT1G08830.1	AT1G08830.1;AT1G08830.2	arabidopsis	infected	32	3	501929
AT1G08830.1	AT1G08830.1;AT1G08830.2	arabidopsis	infected	40	1	904271
AT1G08830.1	AT1G08830.1;AT1G08830.2	arabidopsis	infected	40	2	403829
AT1G08830.1	AT1G08830.1;AT1G08830.2	arabidopsis	infected	40	3	376997
AT1G08830.1	AT1G08830.1;AT1G08830.2	arabidopsis	infected	48	1	900656
AT1G08830.1	AT1G08830.1;AT1G08830.2	arabidopsis	infected	48	2	535043
AT1G08830.1	AT1G08830.1;AT1G08830.2	arabidopsis	infected	48	3	497314
AT1G08845.1	AT1G08845.1;AT1G08845.2;AT1G08845.3	arabidopsis	mock	0	1	6036
AT1G08845.1	AT1G08845.1;AT1G08845.2;AT1G08845.3	arabidopsis	mock	0	2	8014
AT1G08845.1	AT1G08845.1;AT1G08845.2;AT1G08845.3	arabidopsis	mock	0	3	7599
AT1G08845.1	AT1G08845.1;AT1G08845.2;AT1G08845.3	arabidopsis	mock	8	1	15198
AT1G08845.1	AT1G08845.1;AT1G08845.2;AT1G08845.3	arabidopsis	mock	8	2	6565
AT1G08845.1	AT1G08845.1;AT1G08845.2;AT1G08845.3	arabidopsis	mock	8	3	0
AT1G08845.1	AT1G08845.1;AT1G08845.2;AT1G08845.3	arabidopsis	mock	16	1	7144
AT1G08845.1	AT1G08845.1;AT1G08845.2;AT1G08845.3	arabidopsis	mock	16	2	6564
AT1G08845.1	AT1G08845.1;AT1G08845.2;AT1G08845.3	arabidopsis	mock	16	3	5696
AT1G08845.1	AT1G08845.1;AT1G08845.2;AT1G08845.3	arabidopsis	mock	24	1	0
AT1G08845.1	AT1G08845.1;AT1G08845.2;AT1G08845.3	arabidopsis	mock	24	2	0
AT1G08845.1	AT1G08845.1;AT1G08845.2;AT1G08845.3	arabidopsis	mock	24	3	0
AT1G08845.1	AT1G08845.1;AT1G08845.2;AT1G08845.3	arabidopsis	mock	32	1	0
AT1G08845.1	AT1G08845.1;AT1G08845.2;AT1G08845.3	arabidopsis	mock	32	2	0
AT1G08845.1	AT1G08845.1;AT1G08845.2;AT1G08845.3	arabidopsis	mock	32	3	0
AT1G08845.1	AT1G08845.1;AT1G08845.2;AT1G08845.3	arabidopsis	mock	40	1	6580
AT1G08845.1	AT1G08845.1;AT1G08845.2;AT1G08845.3	arabidopsis	mock	40	2	4039
AT1G08845.1	AT1G08845.1;AT1G08845.2;AT1G08845.3	arabidopsis	mock	40	3	9586
AT1G08845.1	AT1G08845.1;AT1G08845.2;AT1G08845.3	arabidopsis	mock	48	1	7201
AT1G08845.1	AT1G08845.1;AT1G08845.2;AT1G08845.3	arabidopsis	mock	48	2	7049
AT1G08845.1	AT1G08845.1;AT1G08845.2;AT1G08845.3	arabidopsis	mock	48	3	8155
AT1G08845.1	AT1G08845.1;AT1G08845.2;AT1G08845.3	arabidopsis	infected	0	1	0
AT1G08845.1	AT1G08845.1;AT1G08845.2;AT1G08845.3	arabidopsis	infected	0	2	4542
AT1G08845.1	AT1G08845.1;AT1G08845.2;AT1G08845.3	arabidopsis	infected	0	3	7682
AT1G08845.1	AT1G08845.1;AT1G08845.2;AT1G08845.3	arabidopsis	infected	8	1	0
AT1G08845.1	AT1G08845.1;AT1G08845.2;AT1G08845.3	arabidopsis	infected	8	2	0
AT1G08845.1	AT1G08845.1;AT1G08845.2;AT1G08845.3	arabidopsis	infected	8	3	0
AT1G08845.1	AT1G08845.1;AT1G08845.2;AT1G08845.3	arabidopsis	infected	16	1	8883
AT1G08845.1	AT1G08845.1;AT1G08845.2;AT1G08845.3	arabidopsis	infected	16	2	8045
AT1G08845.1	AT1G08845.1;AT1G08845.2;AT1G08845.3	arabidopsis	infected	16	3	0
AT1G08845.1	AT1G08845.1;AT1G08845.2;AT1G08845.3	arabidopsis	infected	24	1	0
AT1G08845.1	AT1G08845.1;AT1G08845.2;AT1G08845.3	arabidopsis	infected	24	2	7664
AT1G08845.1	AT1G08845.1;AT1G08845.2;AT1G08845.3	arabidopsis	infected	24	3	3274
AT1G08845.1	AT1G08845.1;AT1G08845.2;AT1G08845.3	arabidopsis	infected	32	1	0
AT1G08845.1	AT1G08845.1;AT1G08845.2;AT1G08845.3	arabidopsis	infected	32	2	15195
AT1G08845.1	AT1G08845.1;AT1G08845.2;AT1G08845.3	arabidopsis	infected	32	3	6935
AT1G08845.1	AT1G08845.1;AT1G08845.2;AT1G08845.3	arabidopsis	infected	40	1	0
AT1G08845.1	AT1G08845.1;AT1G08845.2;AT1G08845.3	arabidopsis	infected	40	2	8106
AT1G08845.1	AT1G08845.1;AT1G08845.2;AT1G08845.3	arabidopsis	infected	40	3	6834
AT1G08845.1	AT1G08845.1;AT1G08845.2;AT1G08845.3	arabidopsis	infected	48	1	7851
AT1G08845.1	AT1G08845.1;AT1G08845.2;AT1G08845.3	arabidopsis	infected	48	2	6838
AT1G08845.1	AT1G08845.1;AT1G08845.2;AT1G08845.3	arabidopsis	infected	48	3	5493
AT1G08880.1	AT1G08880.1	arabidopsis	mock	0	1	22826
AT1G08880.1	AT1G08880.1	arabidopsis	mock	0	2	30614
AT1G08880.1	AT1G08880.1	arabidopsis	mock	0	3	27501
AT1G08880.1	AT1G08880.1	arabidopsis	mock	8	1	18679
AT1G08880.1	AT1G08880.1	arabidopsis	mock	8	2	33483
AT1G08880.1	AT1G08880.1	arabidopsis	mock	8	3	34302
AT1G08880.1	AT1G08880.1	arabidopsis	mock	16	1	29144
AT1G08880.1	AT1G08880.1	arabidopsis	mock	16	2	32585
AT1G08880.1	AT1G08880.1	arabidopsis	mock	16	3	31149
AT1G08880.1	AT1G08880.1	arabidopsis	mock	24	1	45387
AT1G08880.1	AT1G08880.1	arabidopsis	mock	24	2	39781
AT1G08880.1	AT1G08880.1	arabidopsis	mock	24	3	50913
AT1G08880.1	AT1G08880.1	arabidopsis	mock	32	1	60664
AT1G08880.1	AT1G08880.1	arabidopsis	mock	32	2	45329
AT1G08880.1	AT1G08880.1	arabidopsis	mock	32	3	42258
AT1G08880.1	AT1G08880.1	arabidopsis	mock	40	1	36174
AT1G08880.1	AT1G08880.1	arabidopsis	mock	40	2	34239
AT1G08880.1	AT1G08880.1	arabidopsis	mock	40	3	53314
AT1G08880.1	AT1G08880.1	arabidopsis	mock	48	1	50211
AT1G08880.1	AT1G08880.1	arabidopsis	mock	48	2	6005
AT1G08880.1	AT1G08880.1	arabidopsis	mock	48	3	21239
AT1G08880.1	AT1G08880.1	arabidopsis	infected	0	1	17419
AT1G08880.1	AT1G08880.1	arabidopsis	infected	0	2	4971
AT1G08880.1	AT1G08880.1	arabidopsis	infected	0	3	27179
AT1G08880.1	AT1G08880.1	arabidopsis	infected	8	1	35803
AT1G08880.1	AT1G08880.1	arabidopsis	infected	8	2	34336
AT1G08880.1	AT1G08880.1	arabidopsis	infected	8	3	34196
AT1G08880.1	AT1G08880.1	arabidopsis	infected	16	1	26340
AT1G08880.1	AT1G08880.1	arabidopsis	infected	16	2	31079
AT1G08880.1	AT1G08880.1	arabidopsis	infected	16	3	28770
AT1G08880.1	AT1G08880.1	arabidopsis	infected	24	1	30268
AT1G08880.1	AT1G08880.1	arabidopsis	infected	24	2	26074
AT1G08880.1	AT1G08880.1	arabidopsis	infected	24	3	34375
AT1G08880.1	AT1G08880.1	arabidopsis	infected	32	1	51115
AT1G08880.1	AT1G08880.1	arabidopsis	infected	32	2	44831
AT1G08880.1	AT1G08880.1	arabidopsis	infected	32	3	33708
AT1G08880.1	AT1G08880.1	arabidopsis	infected	40	1	52281
AT1G08880.1	AT1G08880.1	arabidopsis	infected	40	2	47826
AT1G08880.1	AT1G08880.1	arabidopsis	infected	40	3	33391
AT1G08880.1	AT1G08880.1	arabidopsis	infected	48	1	34250
AT1G08880.1	AT1G08880.1	arabidopsis	infected	48	2	37576
AT1G08880.1	AT1G08880.1	arabidopsis	infected	48	3	18211
AT1G08890.1	AT1G08890.1	arabidopsis	mock	0	1	37969
AT1G08890.1	AT1G08890.1	arabidopsis	mock	0	2	56646
AT1G08890.1	AT1G08890.1	arabidopsis	mock	0	3	51288
AT1G08890.1	AT1G08890.1	arabidopsis	mock	8	1	95750
AT1G08890.1	AT1G08890.1	arabidopsis	mock	8	2	92955
AT1G08890.1	AT1G08890.1	arabidopsis	mock	8	3	85084
AT1G08890.1	AT1G08890.1	arabidopsis	mock	16	1	88913
AT1G08890.1	AT1G08890.1	arabidopsis	mock	16	2	90014
AT1G08890.1	AT1G08890.1	arabidopsis	mock	16	3	121028
AT1G08890.1	AT1G08890.1	arabidopsis	mock	24	1	83740
AT1G08890.1	AT1G08890.1	arabidopsis	mock	24	2	95360
AT1G08890.1	AT1G08890.1	arabidopsis	mock	24	3	97798
AT1G08890.1	AT1G08890.1	arabidopsis	mock	32	1	109994
AT1G08890.1	AT1G08890.1	arabidopsis	mock	32	2	83738
AT1G08890.1	AT1G08890.1	arabidopsis	mock	32	3	100506
AT1G08890.1	AT1G08890.1	arabidopsis	mock	40	1	121836
AT1G08890.1	AT1G08890.1	arabidopsis	mock	40	2	76219
AT1G08890.1	AT1G08890.1	arabidopsis	mock	40	3	105356
AT1G08890.1	AT1G08890.1	arabidopsis	mock	48	1	127052
AT1G08890.1	AT1G08890.1	arabidopsis	mock	48	2	90653
AT1G08890.1	AT1G08890.1	arabidopsis	mock	48	3	118948
AT1G08890.1	AT1G08890.1	arabidopsis	infected	0	1	51954
AT1G08890.1	AT1G08890.1	arabidopsis	infected	0	2	75839
AT1G08890.1	AT1G08890.1	arabidopsis	infected	0	3	47529
AT1G08890.1	AT1G08890.1	arabidopsis	infected	8	1	44525
AT1G08890.1	AT1G08890.1	arabidopsis	infected	8	2	37796
AT1G08890.1	AT1G08890.1	arabidopsis	infected	8	3	84426
AT1G08890.1	AT1G08890.1	arabidopsis	infected	16	1	90697
AT1G08890.1	AT1G08890.1	arabidopsis	infected	16	2	99868
AT1G08890.1	AT1G08890.1	arabidopsis	infected	16	3	84297
AT1G08890.1	AT1G08890.1	arabidopsis	infected	24	1	88491
AT1G08890.1	AT1G08890.1	arabidopsis	infected	24	2	107096
AT1G08890.1	AT1G08890.1	arabidopsis	infected	24	3	73918
AT1G08890.1	AT1G08890.1	arabidopsis	infected	32	1	78567
AT1G08890.1	AT1G08890.1	arabidopsis	infected	32	2	149167
AT1G08890.1	AT1G08890.1	arabidopsis	infected	32	3	95743
AT1G08890.1	AT1G08890.1	arabidopsis	infected	40	1	76371
AT1G08890.1	AT1G08890.1	arabidopsis	infected	40	2	100583
AT1G08890.1	AT1G08890.1	arabidopsis	infected	40	3	96707
AT1G08890.1	AT1G08890.1	arabidopsis	infected	48	1	115767
AT1G08890.1	AT1G08890.1	arabidopsis	infected	48	2	106259
AT1G08890.1	AT1G08890.1	arabidopsis	infected	48	3	97134
AT1G08900.1	AT1G08900.1;AT1G08900.2;AT1G08900.3;AT1G08900.5	arabidopsis	mock	0	1	41796
AT1G08900.1	AT1G08900.1;AT1G08900.2;AT1G08900.3;AT1G08900.5	arabidopsis	mock	0	2	46473
AT1G08900.1	AT1G08900.1;AT1G08900.2;AT1G08900.3;AT1G08900.5	arabidopsis	mock	0	3	37464
AT1G08900.1	AT1G08900.1;AT1G08900.2;AT1G08900.3;AT1G08900.5	arabidopsis	mock	8	1	96592
AT1G08900.1	AT1G08900.1;AT1G08900.2;AT1G08900.3;AT1G08900.5	arabidopsis	mock	8	2	52552
AT1G08900.1	AT1G08900.1;AT1G08900.2;AT1G08900.3;AT1G08900.5	arabidopsis	mock	8	3	72492
AT1G08900.1	AT1G08900.1;AT1G08900.2;AT1G08900.3;AT1G08900.5	arabidopsis	mock	16	1	45398
AT1G08900.1	AT1G08900.1;AT1G08900.2;AT1G08900.3;AT1G08900.5	arabidopsis	mock	16	2	53961
AT1G08900.1	AT1G08900.1;AT1G08900.2;AT1G08900.3;AT1G08900.5	arabidopsis	mock	16	3	64001
AT1G08900.1	AT1G08900.1;AT1G08900.2;AT1G08900.3;AT1G08900.5	arabidopsis	mock	24	1	54752
AT1G08900.1	AT1G08900.1;AT1G08900.2;AT1G08900.3;AT1G08900.5	arabidopsis	mock	24	2	78815
AT1G08900.1	AT1G08900.1;AT1G08900.2;AT1G08900.3;AT1G08900.5	arabidopsis	mock	24	3	58229
AT1G08900.1	AT1G08900.1;AT1G08900.2;AT1G08900.3;AT1G08900.5	arabidopsis	mock	32	1	74306
AT1G08900.1	AT1G08900.1;AT1G08900.2;AT1G08900.3;AT1G08900.5	arabidopsis	mock	32	2	72982
AT1G08900.1	AT1G08900.1;AT1G08900.2;AT1G08900.3;AT1G08900.5	arabidopsis	mock	32	3	49536
AT1G08900.1	AT1G08900.1;AT1G08900.2;AT1G08900.3;AT1G08900.5	arabidopsis	mock	40	1	68258
AT1G08900.1	AT1G08900.1;AT1G08900.2;AT1G08900.3;AT1G08900.5	arabidopsis	mock	40	2	0
AT1G08900.1	AT1G08900.1;AT1G08900.2;AT1G08900.3;AT1G08900.5	arabidopsis	mock	40	3	38150
AT1G08900.1	AT1G08900.1;AT1G08900.2;AT1G08900.3;AT1G08900.5	arabidopsis	mock	48	1	42789
AT1G08900.1	AT1G08900.1;AT1G08900.2;AT1G08900.3;AT1G08900.5	arabidopsis	mock	48	2	0
AT1G08900.1	AT1G08900.1;AT1G08900.2;AT1G08900.3;AT1G08900.5	arabidopsis	mock	48	3	7941
AT1G08900.1	AT1G08900.1;AT1G08900.2;AT1G08900.3;AT1G08900.5	arabidopsis	infected	0	1	48158
AT1G08900.1	AT1G08900.1;AT1G08900.2;AT1G08900.3;AT1G08900.5	arabidopsis	infected	0	2	0
AT1G08900.1	AT1G08900.1;AT1G08900.2;AT1G08900.3;AT1G08900.5	arabidopsis	infected	0	3	43263
AT1G08900.1	AT1G08900.1;AT1G08900.2;AT1G08900.3;AT1G08900.5	arabidopsis	infected	8	1	37143
AT1G08900.1	AT1G08900.1;AT1G08900.2;AT1G08900.3;AT1G08900.5	arabidopsis	infected	8	2	44489
AT1G08900.1	AT1G08900.1;AT1G08900.2;AT1G08900.3;AT1G08900.5	arabidopsis	infected	8	3	51544
AT1G08900.1	AT1G08900.1;AT1G08900.2;AT1G08900.3;AT1G08900.5	arabidopsis	infected	16	1	36923
AT1G08900.1	AT1G08900.1;AT1G08900.2;AT1G08900.3;AT1G08900.5	arabidopsis	infected	16	2	53193
AT1G08900.1	AT1G08900.1;AT1G08900.2;AT1G08900.3;AT1G08900.5	arabidopsis	infected	16	3	61542
AT1G08900.1	AT1G08900.1;AT1G08900.2;AT1G08900.3;AT1G08900.5	arabidopsis	infected	24	1	59167
AT1G08900.1	AT1G08900.1;AT1G08900.2;AT1G08900.3;AT1G08900.5	arabidopsis	infected	24	2	56072
AT1G08900.1	AT1G08900.1;AT1G08900.2;AT1G08900.3;AT1G08900.5	arabidopsis	infected	24	3	46282
AT1G08900.1	AT1G08900.1;AT1G08900.2;AT1G08900.3;AT1G08900.5	arabidopsis	infected	32	1	45485
AT1G08900.1	AT1G08900.1;AT1G08900.2;AT1G08900.3;AT1G08900.5	arabidopsis	infected	32	2	40872
AT1G08900.1	AT1G08900.1;AT1G08900.2;AT1G08900.3;AT1G08900.5	arabidopsis	infected	32	3	65479
AT1G08900.1	AT1G08900.1;AT1G08900.2;AT1G08900.3;AT1G08900.5	arabidopsis	infected	40	1	22222
AT1G08900.1	AT1G08900.1;AT1G08900.2;AT1G08900.3;AT1G08900.5	arabidopsis	infected	40	2	0
AT1G08900.1	AT1G08900.1;AT1G08900.2;AT1G08900.3;AT1G08900.5	arabidopsis	infected	40	3	57473
AT1G08900.1	AT1G08900.1;AT1G08900.2;AT1G08900.3;AT1G08900.5	arabidopsis	infected	48	1	46658
AT1G08900.1	AT1G08900.1;AT1G08900.2;AT1G08900.3;AT1G08900.5	arabidopsis	infected	48	2	55967
AT1G08900.1	AT1G08900.1;AT1G08900.2;AT1G08900.3;AT1G08900.5	arabidopsis	infected	48	3	70315
AT1G08920.1	AT1G08920.1;AT1G08920.2;AT1G08920.3	arabidopsis	mock	0	1	0
AT1G08920.1	AT1G08920.1;AT1G08920.2;AT1G08920.3	arabidopsis	mock	0	2	0
AT1G08920.1	AT1G08920.1;AT1G08920.2;AT1G08920.3	arabidopsis	mock	0	3	0
AT1G08920.1	AT1G08920.1;AT1G08920.2;AT1G08920.3	arabidopsis	mock	8	1	0
AT1G08920.1	AT1G08920.1;AT1G08920.2;AT1G08920.3	arabidopsis	mock	8	2	0
AT1G08920.1	AT1G08920.1;AT1G08920.2;AT1G08920.3	arabidopsis	mock	8	3	0
AT1G08920.1	AT1G08920.1;AT1G08920.2;AT1G08920.3	arabidopsis	mock	16	1	0
AT1G08920.1	AT1G08920.1;AT1G08920.2;AT1G08920.3	arabidopsis	mock	16	2	0
AT1G08920.1	AT1G08920.1;AT1G08920.2;AT1G08920.3	arabidopsis	mock	16	3	0
AT1G08920.1	AT1G08920.1;AT1G08920.2;AT1G08920.3	arabidopsis	mock	24	1	0
AT1G08920.1	AT1G08920.1;AT1G08920.2;AT1G08920.3	arabidopsis	mock	24	2	10167
AT1G08920.1	AT1G08920.1;AT1G08920.2;AT1G08920.3	arabidopsis	mock	24	3	2705
AT1G08920.1	AT1G08920.1;AT1G08920.2;AT1G08920.3	arabidopsis	mock	32	1	0
AT1G08920.1	AT1G08920.1;AT1G08920.2;AT1G08920.3	arabidopsis	mock	32	2	0
AT1G08920.1	AT1G08920.1;AT1G08920.2;AT1G08920.3	arabidopsis	mock	32	3	0
AT1G08920.1	AT1G08920.1;AT1G08920.2;AT1G08920.3	arabidopsis	mock	40	1	0
AT1G08920.1	AT1G08920.1;AT1G08920.2;AT1G08920.3	arabidopsis	mock	40	2	1165
AT1G08920.1	AT1G08920.1;AT1G08920.2;AT1G08920.3	arabidopsis	mock	40	3	2334
AT1G08920.1	AT1G08920.1;AT1G08920.2;AT1G08920.3	arabidopsis	mock	48	1	0
AT1G08920.1	AT1G08920.1;AT1G08920.2;AT1G08920.3	arabidopsis	mock	48	2	0
AT1G08920.1	AT1G08920.1;AT1G08920.2;AT1G08920.3	arabidopsis	mock	48	3	0
AT1G08920.1	AT1G08920.1;AT1G08920.2;AT1G08920.3	arabidopsis	infected	0	1	0
AT1G08920.1	AT1G08920.1;AT1G08920.2;AT1G08920.3	arabidopsis	infected	0	2	0
AT1G08920.1	AT1G08920.1;AT1G08920.2;AT1G08920.3	arabidopsis	infected	0	3	0
AT1G08920.1	AT1G08920.1;AT1G08920.2;AT1G08920.3	arabidopsis	infected	8	1	0
AT1G08920.1	AT1G08920.1;AT1G08920.2;AT1G08920.3	arabidopsis	infected	8	2	0
AT1G08920.1	AT1G08920.1;AT1G08920.2;AT1G08920.3	arabidopsis	infected	8	3	0
AT1G08920.1	AT1G08920.1;AT1G08920.2;AT1G08920.3	arabidopsis	infected	16	1	2057
AT1G08920.1	AT1G08920.1;AT1G08920.2;AT1G08920.3	arabidopsis	infected	16	2	0
AT1G08920.1	AT1G08920.1;AT1G08920.2;AT1G08920.3	arabidopsis	infected	16	3	12602
AT1G08920.1	AT1G08920.1;AT1G08920.2;AT1G08920.3	arabidopsis	infected	24	1	0
AT1G08920.1	AT1G08920.1;AT1G08920.2;AT1G08920.3	arabidopsis	infected	24	2	0
AT1G08920.1	AT1G08920.1;AT1G08920.2;AT1G08920.3	arabidopsis	infected	24	3	0
AT1G08920.1	AT1G08920.1;AT1G08920.2;AT1G08920.3	arabidopsis	infected	32	1	5291
AT1G08920.1	AT1G08920.1;AT1G08920.2;AT1G08920.3	arabidopsis	infected	32	2	6595
AT1G08920.1	AT1G08920.1;AT1G08920.2;AT1G08920.3	arabidopsis	infected	32	3	3794
AT1G08920.1	AT1G08920.1;AT1G08920.2;AT1G08920.3	arabidopsis	infected	40	1	0
AT1G08920.1	AT1G08920.1;AT1G08920.2;AT1G08920.3	arabidopsis	infected	40	2	0
AT1G08920.1	AT1G08920.1;AT1G08920.2;AT1G08920.3	arabidopsis	infected	40	3	0
AT1G08920.1	AT1G08920.1;AT1G08920.2;AT1G08920.3	arabidopsis	infected	48	1	15668
AT1G08920.1	AT1G08920.1;AT1G08920.2;AT1G08920.3	arabidopsis	infected	48	2	10182
AT1G08920.1	AT1G08920.1;AT1G08920.2;AT1G08920.3	arabidopsis	infected	48	3	15849
AT1G08930.1	AT1G08930.1;AT1G08930.2	arabidopsis	mock	0	1	35730
AT1G08930.1	AT1G08930.1;AT1G08930.2	arabidopsis	mock	0	2	25897
AT1G08930.1	AT1G08930.1;AT1G08930.2	arabidopsis	mock	0	3	24463
AT1G08930.1	AT1G08930.1;AT1G08930.2	arabidopsis	mock	8	1	26591
AT1G08930.1	AT1G08930.1;AT1G08930.2	arabidopsis	mock	8	2	43805
AT1G08930.1	AT1G08930.1;AT1G08930.2	arabidopsis	mock	8	3	23669
AT1G08930.1	AT1G08930.1;AT1G08930.2	arabidopsis	mock	16	1	29162
AT1G08930.1	AT1G08930.1;AT1G08930.2	arabidopsis	mock	16	2	53391
AT1G08930.1	AT1G08930.1;AT1G08930.2	arabidopsis	mock	16	3	35100
AT1G08930.1	AT1G08930.1;AT1G08930.2	arabidopsis	mock	24	1	20657
AT1G08930.1	AT1G08930.1;AT1G08930.2	arabidopsis	mock	24	2	18115
AT1G08930.1	AT1G08930.1;AT1G08930.2	arabidopsis	mock	24	3	23679
AT1G08930.1	AT1G08930.1;AT1G08930.2	arabidopsis	mock	32	1	23812
AT1G08930.1	AT1G08930.1;AT1G08930.2	arabidopsis	mock	32	2	21421
AT1G08930.1	AT1G08930.1;AT1G08930.2	arabidopsis	mock	32	3	26632
AT1G08930.1	AT1G08930.1;AT1G08930.2	arabidopsis	mock	40	1	18895
AT1G08930.1	AT1G08930.1;AT1G08930.2	arabidopsis	mock	40	2	13008
AT1G08930.1	AT1G08930.1;AT1G08930.2	arabidopsis	mock	40	3	21266
AT1G08930.1	AT1G08930.1;AT1G08930.2	arabidopsis	mock	48	1	16971
AT1G08930.1	AT1G08930.1;AT1G08930.2	arabidopsis	mock	48	2	20876
AT1G08930.1	AT1G08930.1;AT1G08930.2	arabidopsis	mock	48	3	16914
AT1G08930.1	AT1G08930.1;AT1G08930.2	arabidopsis	infected	0	1	34716
AT1G08930.1	AT1G08930.1;AT1G08930.2	arabidopsis	infected	0	2	32021
AT1G08930.1	AT1G08930.1;AT1G08930.2	arabidopsis	infected	0	3	33398
AT1G08930.1	AT1G08930.1;AT1G08930.2	arabidopsis	infected	8	1	27911
AT1G08930.1	AT1G08930.1;AT1G08930.2	arabidopsis	infected	8	2	17047
AT1G08930.1	AT1G08930.1;AT1G08930.2	arabidopsis	infected	8	3	30664
AT1G08930.1	AT1G08930.1;AT1G08930.2	arabidopsis	infected	16	1	38995
AT1G08930.1	AT1G08930.1;AT1G08930.2	arabidopsis	infected	16	2	35026
AT1G08930.1	AT1G08930.1;AT1G08930.2	arabidopsis	infected	16	3	29810
AT1G08930.1	AT1G08930.1;AT1G08930.2	arabidopsis	infected	24	1	27099
AT1G08930.1	AT1G08930.1;AT1G08930.2	arabidopsis	infected	24	2	27671
AT1G08930.1	AT1G08930.1;AT1G08930.2	arabidopsis	infected	24	3	25050
AT1G08930.1	AT1G08930.1;AT1G08930.2	arabidopsis	infected	32	1	21360
AT1G08930.1	AT1G08930.1;AT1G08930.2	arabidopsis	infected	32	2	30555
AT1G08930.1	AT1G08930.1;AT1G08930.2	arabidopsis	infected	32	3	20415
AT1G08930.1	AT1G08930.1;AT1G08930.2	arabidopsis	infected	40	1	17092
AT1G08930.1	AT1G08930.1;AT1G08930.2	arabidopsis	infected	40	2	12949
AT1G08930.1	AT1G08930.1;AT1G08930.2	arabidopsis	infected	40	3	24053
AT1G08930.1	AT1G08930.1;AT1G08930.2	arabidopsis	infected	48	1	19186
AT1G08930.1	AT1G08930.1;AT1G08930.2	arabidopsis	infected	48	2	19431
AT1G08930.1	AT1G08930.1;AT1G08930.2	arabidopsis	infected	48	3	17141
AT1G08940.1	AT1G08940.1	arabidopsis	mock	0	1	5205
AT1G08940.1	AT1G08940.1	arabidopsis	mock	0	2	14273
AT1G08940.1	AT1G08940.1	arabidopsis	mock	0	3	31313
AT1G08940.1	AT1G08940.1	arabidopsis	mock	8	1	36044
AT1G08940.1	AT1G08940.1	arabidopsis	mock	8	2	9701
AT1G08940.1	AT1G08940.1	arabidopsis	mock	8	3	17571
AT1G08940.1	AT1G08940.1	arabidopsis	mock	16	1	26116
AT1G08940.1	AT1G08940.1	arabidopsis	mock	16	2	8565
AT1G08940.1	AT1G08940.1	arabidopsis	mock	16	3	17623
AT1G08940.1	AT1G08940.1	arabidopsis	mock	24	1	34921
AT1G08940.1	AT1G08940.1	arabidopsis	mock	24	2	25736
AT1G08940.1	AT1G08940.1	arabidopsis	mock	24	3	23863
AT1G08940.1	AT1G08940.1	arabidopsis	mock	32	1	28089
AT1G08940.1	AT1G08940.1	arabidopsis	mock	32	2	26947
AT1G08940.1	AT1G08940.1	arabidopsis	mock	32	3	30748
AT1G08940.1	AT1G08940.1	arabidopsis	mock	40	1	33170
AT1G08940.1	AT1G08940.1	arabidopsis	mock	40	2	28492
AT1G08940.1	AT1G08940.1	arabidopsis	mock	40	3	14563
AT1G08940.1	AT1G08940.1	arabidopsis	mock	48	1	15070
AT1G08940.1	AT1G08940.1	arabidopsis	mock	48	2	41275
AT1G08940.1	AT1G08940.1	arabidopsis	mock	48	3	38039
AT1G08940.1	AT1G08940.1	arabidopsis	infected	0	1	18552
AT1G08940.1	AT1G08940.1	arabidopsis	infected	0	2	18105
AT1G08940.1	AT1G08940.1	arabidopsis	infected	0	3	10067
AT1G08940.1	AT1G08940.1	arabidopsis	infected	8	1	16857
AT1G08940.1	AT1G08940.1	arabidopsis	infected	8	2	21312
AT1G08940.1	AT1G08940.1	arabidopsis	infected	8	3	25174
AT1G08940.1	AT1G08940.1	arabidopsis	infected	16	1	30447
AT1G08940.1	AT1G08940.1	arabidopsis	infected	16	2	27937
AT1G08940.1	AT1G08940.1	arabidopsis	infected	16	3	24715
AT1G08940.1	AT1G08940.1	arabidopsis	infected	24	1	38718
AT1G08940.1	AT1G08940.1	arabidopsis	infected	24	2	16840
AT1G08940.1	AT1G08940.1	arabidopsis	infected	24	3	29016
AT1G08940.1	AT1G08940.1	arabidopsis	infected	32	1	49991
AT1G08940.1	AT1G08940.1	arabidopsis	infected	32	2	23326
AT1G08940.1	AT1G08940.1	arabidopsis	infected	32	3	30100
AT1G08940.1	AT1G08940.1	arabidopsis	infected	40	1	42515
AT1G08940.1	AT1G08940.1	arabidopsis	infected	40	2	26140
AT1G08940.1	AT1G08940.1	arabidopsis	infected	40	3	36057
AT1G08940.1	AT1G08940.1	arabidopsis	infected	48	1	54065
AT1G08940.1	AT1G08940.1	arabidopsis	infected	48	2	55025
AT1G08940.1	AT1G08940.1	arabidopsis	infected	48	3	80196
AT1G08970.1	AT1G08970.1;AT1G08970.2;AT1G08970.3;AT1G08970.4	arabidopsis	mock	0	1	3787
AT1G08970.1	AT1G08970.1;AT1G08970.2;AT1G08970.3;AT1G08970.4	arabidopsis	mock	0	2	4816
AT1G08970.1	AT1G08970.1;AT1G08970.2;AT1G08970.3;AT1G08970.4	arabidopsis	mock	0	3	9610
AT1G08970.1	AT1G08970.1;AT1G08970.2;AT1G08970.3;AT1G08970.4	arabidopsis	mock	8	1	14167
AT1G08970.1	AT1G08970.1;AT1G08970.2;AT1G08970.3;AT1G08970.4	arabidopsis	mock	8	2	5692
AT1G08970.1	AT1G08970.1;AT1G08970.2;AT1G08970.3;AT1G08970.4	arabidopsis	mock	8	3	7385
AT1G08970.1	AT1G08970.1;AT1G08970.2;AT1G08970.3;AT1G08970.4	arabidopsis	mock	16	1	7245
AT1G08970.1	AT1G08970.1;AT1G08970.2;AT1G08970.3;AT1G08970.4	arabidopsis	mock	16	2	7298
AT1G08970.1	AT1G08970.1;AT1G08970.2;AT1G08970.3;AT1G08970.4	arabidopsis	mock	16	3	7149
AT1G08970.1	AT1G08970.1;AT1G08970.2;AT1G08970.3;AT1G08970.4	arabidopsis	mock	24	1	6903
AT1G08970.1	AT1G08970.1;AT1G08970.2;AT1G08970.3;AT1G08970.4	arabidopsis	mock	24	2	4441
AT1G08970.1	AT1G08970.1;AT1G08970.2;AT1G08970.3;AT1G08970.4	arabidopsis	mock	24	3	5747
AT1G08970.1	AT1G08970.1;AT1G08970.2;AT1G08970.3;AT1G08970.4	arabidopsis	mock	32	1	4869
AT1G08970.1	AT1G08970.1;AT1G08970.2;AT1G08970.3;AT1G08970.4	arabidopsis	mock	32	2	5976
AT1G08970.1	AT1G08970.1;AT1G08970.2;AT1G08970.3;AT1G08970.4	arabidopsis	mock	32	3	7370
AT1G08970.1	AT1G08970.1;AT1G08970.2;AT1G08970.3;AT1G08970.4	arabidopsis	mock	40	1	6893
AT1G08970.1	AT1G08970.1;AT1G08970.2;AT1G08970.3;AT1G08970.4	arabidopsis	mock	40	2	6338
AT1G08970.1	AT1G08970.1;AT1G08970.2;AT1G08970.3;AT1G08970.4	arabidopsis	mock	40	3	5242
AT1G08970.1	AT1G08970.1;AT1G08970.2;AT1G08970.3;AT1G08970.4	arabidopsis	mock	48	1	4261
AT1G08970.1	AT1G08970.1;AT1G08970.2;AT1G08970.3;AT1G08970.4	arabidopsis	mock	48	2	5515
AT1G08970.1	AT1G08970.1;AT1G08970.2;AT1G08970.3;AT1G08970.4	arabidopsis	mock	48	3	8173
AT1G08970.1	AT1G08970.1;AT1G08970.2;AT1G08970.3;AT1G08970.4	arabidopsis	infected	0	1	9049
AT1G08970.1	AT1G08970.1;AT1G08970.2;AT1G08970.3;AT1G08970.4	arabidopsis	infected	0	2	5822
AT1G08970.1	AT1G08970.1;AT1G08970.2;AT1G08970.3;AT1G08970.4	arabidopsis	infected	0	3	5864
AT1G08970.1	AT1G08970.1;AT1G08970.2;AT1G08970.3;AT1G08970.4	arabidopsis	infected	8	1	9771
AT1G08970.1	AT1G08970.1;AT1G08970.2;AT1G08970.3;AT1G08970.4	arabidopsis	infected	8	2	6356
AT1G08970.1	AT1G08970.1;AT1G08970.2;AT1G08970.3;AT1G08970.4	arabidopsis	infected	8	3	8784
AT1G08970.1	AT1G08970.1;AT1G08970.2;AT1G08970.3;AT1G08970.4	arabidopsis	infected	16	1	11268
AT1G08970.1	AT1G08970.1;AT1G08970.2;AT1G08970.3;AT1G08970.4	arabidopsis	infected	16	2	9069
AT1G08970.1	AT1G08970.1;AT1G08970.2;AT1G08970.3;AT1G08970.4	arabidopsis	infected	16	3	7575
AT1G08970.1	AT1G08970.1;AT1G08970.2;AT1G08970.3;AT1G08970.4	arabidopsis	infected	24	1	9266
AT1G08970.1	AT1G08970.1;AT1G08970.2;AT1G08970.3;AT1G08970.4	arabidopsis	infected	24	2	8331
AT1G08970.1	AT1G08970.1;AT1G08970.2;AT1G08970.3;AT1G08970.4	arabidopsis	infected	24	3	7941
AT1G08970.1	AT1G08970.1;AT1G08970.2;AT1G08970.3;AT1G08970.4	arabidopsis	infected	32	1	9751
AT1G08970.1	AT1G08970.1;AT1G08970.2;AT1G08970.3;AT1G08970.4	arabidopsis	infected	32	2	9779
AT1G08970.1	AT1G08970.1;AT1G08970.2;AT1G08970.3;AT1G08970.4	arabidopsis	infected	32	3	4752
AT1G08970.1	AT1G08970.1;AT1G08970.2;AT1G08970.3;AT1G08970.4	arabidopsis	infected	40	1	7812
AT1G08970.1	AT1G08970.1;AT1G08970.2;AT1G08970.3;AT1G08970.4	arabidopsis	infected	40	2	8712
AT1G08970.1	AT1G08970.1;AT1G08970.2;AT1G08970.3;AT1G08970.4	arabidopsis	infected	40	3	4780
AT1G08970.1	AT1G08970.1;AT1G08970.2;AT1G08970.3;AT1G08970.4	arabidopsis	infected	48	1	5530
AT1G08970.1	AT1G08970.1;AT1G08970.2;AT1G08970.3;AT1G08970.4	arabidopsis	infected	48	2	8077
AT1G08970.1	AT1G08970.1;AT1G08970.2;AT1G08970.3;AT1G08970.4	arabidopsis	infected	48	3	4286
AT1G08980.1	AT1G08980.1	arabidopsis	mock	0	1	892487
AT1G08980.1	AT1G08980.1	arabidopsis	mock	0	2	834630
AT1G08980.1	AT1G08980.1	arabidopsis	mock	0	3	734168
AT1G08980.1	AT1G08980.1	arabidopsis	mock	8	1	901305
AT1G08980.1	AT1G08980.1	arabidopsis	mock	8	2	876584
AT1G08980.1	AT1G08980.1	arabidopsis	mock	8	3	712951
AT1G08980.1	AT1G08980.1	arabidopsis	mock	16	1	580713
AT1G08980.1	AT1G08980.1	arabidopsis	mock	16	2	768325
AT1G08980.1	AT1G08980.1	arabidopsis	mock	16	3	894234
AT1G08980.1	AT1G08980.1	arabidopsis	mock	24	1	722391
AT1G08980.1	AT1G08980.1	arabidopsis	mock	24	2	728145
AT1G08980.1	AT1G08980.1	arabidopsis	mock	24	3	805117
AT1G08980.1	AT1G08980.1	arabidopsis	mock	32	1	700797
AT1G08980.1	AT1G08980.1	arabidopsis	mock	32	2	773041
AT1G08980.1	AT1G08980.1	arabidopsis	mock	32	3	657728
AT1G08980.1	AT1G08980.1	arabidopsis	mock	40	1	728753
AT1G08980.1	AT1G08980.1	arabidopsis	mock	40	2	742293
AT1G08980.1	AT1G08980.1	arabidopsis	mock	40	3	786598
AT1G08980.1	AT1G08980.1	arabidopsis	mock	48	1	757485
AT1G08980.1	AT1G08980.1	arabidopsis	mock	48	2	685372
AT1G08980.1	AT1G08980.1	arabidopsis	mock	48	3	757093
AT1G08980.1	AT1G08980.1	arabidopsis	infected	0	1	815268
AT1G08980.1	AT1G08980.1	arabidopsis	infected	0	2	964253
AT1G08980.1	AT1G08980.1	arabidopsis	infected	0	3	842265
AT1G08980.1	AT1G08980.1	arabidopsis	infected	8	1	654435
AT1G08980.1	AT1G08980.1	arabidopsis	infected	8	2	776356
AT1G08980.1	AT1G08980.1	arabidopsis	infected	8	3	687382
AT1G08980.1	AT1G08980.1	arabidopsis	infected	16	1	719518
AT1G08980.1	AT1G08980.1	arabidopsis	infected	16	2	716041
AT1G08980.1	AT1G08980.1	arabidopsis	infected	16	3	742080
AT1G08980.1	AT1G08980.1	arabidopsis	infected	24	1	606544
AT1G08980.1	AT1G08980.1	arabidopsis	infected	24	2	833707
AT1G08980.1	AT1G08980.1	arabidopsis	infected	24	3	663503
AT1G08980.1	AT1G08980.1	arabidopsis	infected	32	1	575379
AT1G08980.1	AT1G08980.1	arabidopsis	infected	32	2	871175
AT1G08980.1	AT1G08980.1	arabidopsis	infected	32	3	805312
AT1G08980.1	AT1G08980.1	arabidopsis	infected	40	1	525550
AT1G08980.1	AT1G08980.1	arabidopsis	infected	40	2	703379
AT1G08980.1	AT1G08980.1	arabidopsis	infected	40	3	647063
AT1G08980.1	AT1G08980.1	arabidopsis	infected	48	1	584117
AT1G08980.1	AT1G08980.1	arabidopsis	infected	48	2	546235
AT1G08980.1	AT1G08980.1	arabidopsis	infected	48	3	539546
AT1G09010.1	AT1G09010.1	arabidopsis	mock	0	1	306501
AT1G09010.1	AT1G09010.1	arabidopsis	mock	0	2	257401
AT1G09010.1	AT1G09010.1	arabidopsis	mock	0	3	247433
AT1G09010.1	AT1G09010.1	arabidopsis	mock	8	1	285752
AT1G09010.1	AT1G09010.1	arabidopsis	mock	8	2	360917
AT1G09010.1	AT1G09010.1	arabidopsis	mock	8	3	247379
AT1G09010.1	AT1G09010.1	arabidopsis	mock	16	1	227799
AT1G09010.1	AT1G09010.1	arabidopsis	mock	16	2	343656
AT1G09010.1	AT1G09010.1	arabidopsis	mock	16	3	289144
AT1G09010.1	AT1G09010.1	arabidopsis	mock	24	1	250887
AT1G09010.1	AT1G09010.1	arabidopsis	mock	24	2	274256
AT1G09010.1	AT1G09010.1	arabidopsis	mock	24	3	351231
AT1G09010.1	AT1G09010.1	arabidopsis	mock	32	1	283935
AT1G09010.1	AT1G09010.1	arabidopsis	mock	32	2	241729
AT1G09010.1	AT1G09010.1	arabidopsis	mock	32	3	284436
AT1G09010.1	AT1G09010.1	arabidopsis	mock	40	1	322567
AT1G09010.1	AT1G09010.1	arabidopsis	mock	40	2	279040
AT1G09010.1	AT1G09010.1	arabidopsis	mock	40	3	395011
AT1G09010.1	AT1G09010.1	arabidopsis	mock	48	1	320192
AT1G09010.1	AT1G09010.1	arabidopsis	mock	48	2	252269
AT1G09010.1	AT1G09010.1	arabidopsis	mock	48	3	282056
AT1G09010.1	AT1G09010.1	arabidopsis	infected	0	1	329726
AT1G09010.1	AT1G09010.1	arabidopsis	infected	0	2	409054
AT1G09010.1	AT1G09010.1	arabidopsis	infected	0	3	284744
AT1G09010.1	AT1G09010.1	arabidopsis	infected	8	1	273820
AT1G09010.1	AT1G09010.1	arabidopsis	infected	8	2	264151
AT1G09010.1	AT1G09010.1	arabidopsis	infected	8	3	263055
AT1G09010.1	AT1G09010.1	arabidopsis	infected	16	1	275491
AT1G09010.1	AT1G09010.1	arabidopsis	infected	16	2	276308
AT1G09010.1	AT1G09010.1	arabidopsis	infected	16	3	262055
AT1G09010.1	AT1G09010.1	arabidopsis	infected	24	1	248573
AT1G09010.1	AT1G09010.1	arabidopsis	infected	24	2	402556
AT1G09010.1	AT1G09010.1	arabidopsis	infected	24	3	241482
AT1G09010.1	AT1G09010.1	arabidopsis	infected	32	1	246705
AT1G09010.1	AT1G09010.1	arabidopsis	infected	32	2	417931
AT1G09010.1	AT1G09010.1	arabidopsis	infected	32	3	262712
AT1G09010.1	AT1G09010.1	arabidopsis	infected	40	1	264570
AT1G09010.1	AT1G09010.1	arabidopsis	infected	40	2	282128
AT1G09010.1	AT1G09010.1	arabidopsis	infected	40	3	279478
AT1G09010.1	AT1G09010.1	arabidopsis	infected	48	1	256479
AT1G09010.1	AT1G09010.1	arabidopsis	infected	48	2	266585
AT1G09010.1	AT1G09010.1	arabidopsis	infected	48	3	221149
AT1G09020.1	AT1G09020.1	arabidopsis	mock	0	1	449936
AT1G09020.1	AT1G09020.1	arabidopsis	mock	0	2	433114
AT1G09020.1	AT1G09020.1	arabidopsis	mock	0	3	465625
AT1G09020.1	AT1G09020.1	arabidopsis	mock	8	1	411944
AT1G09020.1	AT1G09020.1	arabidopsis	mock	8	2	387907
AT1G09020.1	AT1G09020.1	arabidopsis	mock	8	3	427119
AT1G09020.1	AT1G09020.1	arabidopsis	mock	16	1	405558
AT1G09020.1	AT1G09020.1	arabidopsis	mock	16	2	425789
AT1G09020.1	AT1G09020.1	arabidopsis	mock	16	3	411915
AT1G09020.1	AT1G09020.1	arabidopsis	mock	24	1	453540
AT1G09020.1	AT1G09020.1	arabidopsis	mock	24	2	444371
AT1G09020.1	AT1G09020.1	arabidopsis	mock	24	3	453705
AT1G09020.1	AT1G09020.1	arabidopsis	mock	32	1	458922
AT1G09020.1	AT1G09020.1	arabidopsis	mock	32	2	462131
AT1G09020.1	AT1G09020.1	arabidopsis	mock	32	3	393586
AT1G09020.1	AT1G09020.1	arabidopsis	mock	40	1	388600
AT1G09020.1	AT1G09020.1	arabidopsis	mock	40	2	479292
AT1G09020.1	AT1G09020.1	arabidopsis	mock	40	3	378934
AT1G09020.1	AT1G09020.1	arabidopsis	mock	48	1	359934
AT1G09020.1	AT1G09020.1	arabidopsis	mock	48	2	426908
AT1G09020.1	AT1G09020.1	arabidopsis	mock	48	3	365390
AT1G09020.1	AT1G09020.1	arabidopsis	infected	0	1	431298
AT1G09020.1	AT1G09020.1	arabidopsis	infected	0	2	368397
AT1G09020.1	AT1G09020.1	arabidopsis	infected	0	3	453013
AT1G09020.1	AT1G09020.1	arabidopsis	infected	8	1	441508
AT1G09020.1	AT1G09020.1	arabidopsis	infected	8	2	393579
AT1G09020.1	AT1G09020.1	arabidopsis	infected	8	3	468928
AT1G09020.1	AT1G09020.1	arabidopsis	infected	16	1	414485
AT1G09020.1	AT1G09020.1	arabidopsis	infected	16	2	370849
AT1G09020.1	AT1G09020.1	arabidopsis	infected	16	3	455515
AT1G09020.1	AT1G09020.1	arabidopsis	infected	24	1	457882
AT1G09020.1	AT1G09020.1	arabidopsis	infected	24	2	425946
AT1G09020.1	AT1G09020.1	arabidopsis	infected	24	3	481459
AT1G09020.1	AT1G09020.1	arabidopsis	infected	32	1	411790
AT1G09020.1	AT1G09020.1	arabidopsis	infected	32	2	374966
AT1G09020.1	AT1G09020.1	arabidopsis	infected	32	3	405670
AT1G09020.1	AT1G09020.1	arabidopsis	infected	40	1	435488
AT1G09020.1	AT1G09020.1	arabidopsis	infected	40	2	387848
AT1G09020.1	AT1G09020.1	arabidopsis	infected	40	3	370715
AT1G09020.1	AT1G09020.1	arabidopsis	infected	48	1	438762
AT1G09020.1	AT1G09020.1	arabidopsis	infected	48	2	385449
AT1G09020.1	AT1G09020.1	arabidopsis	infected	48	3	405583
AT1G09040.1	AT1G09040.1;AT1G09050.1;AT1G09050.2	arabidopsis	mock	0	1	71106
AT1G09040.1	AT1G09040.1;AT1G09050.1;AT1G09050.2	arabidopsis	mock	0	2	105035
AT1G09040.1	AT1G09040.1;AT1G09050.1;AT1G09050.2	arabidopsis	mock	0	3	28503
AT1G09040.1	AT1G09040.1;AT1G09050.1;AT1G09050.2	arabidopsis	mock	8	1	52234
AT1G09040.1	AT1G09040.1;AT1G09050.1;AT1G09050.2	arabidopsis	mock	8	2	43377
AT1G09040.1	AT1G09040.1;AT1G09050.1;AT1G09050.2	arabidopsis	mock	8	3	74970
AT1G09040.1	AT1G09040.1;AT1G09050.1;AT1G09050.2	arabidopsis	mock	16	1	131964
AT1G09040.1	AT1G09040.1;AT1G09050.1;AT1G09050.2	arabidopsis	mock	16	2	73483
AT1G09040.1	AT1G09040.1;AT1G09050.1;AT1G09050.2	arabidopsis	mock	16	3	13131
AT1G09040.1	AT1G09040.1;AT1G09050.1;AT1G09050.2	arabidopsis	mock	24	1	122721
AT1G09040.1	AT1G09040.1;AT1G09050.1;AT1G09050.2	arabidopsis	mock	24	2	45456
AT1G09040.1	AT1G09040.1;AT1G09050.1;AT1G09050.2	arabidopsis	mock	24	3	42934
AT1G09040.1	AT1G09040.1;AT1G09050.1;AT1G09050.2	arabidopsis	mock	32	1	116704
AT1G09040.1	AT1G09040.1;AT1G09050.1;AT1G09050.2	arabidopsis	mock	32	2	117200
AT1G09040.1	AT1G09040.1;AT1G09050.1;AT1G09050.2	arabidopsis	mock	32	3	138437
AT1G09040.1	AT1G09040.1;AT1G09050.1;AT1G09050.2	arabidopsis	mock	40	1	207434
AT1G09040.1	AT1G09040.1;AT1G09050.1;AT1G09050.2	arabidopsis	mock	40	2	55013
AT1G09040.1	AT1G09040.1;AT1G09050.1;AT1G09050.2	arabidopsis	mock	40	3	71792
AT1G09040.1	AT1G09040.1;AT1G09050.1;AT1G09050.2	arabidopsis	mock	48	1	164347
AT1G09040.1	AT1G09040.1;AT1G09050.1;AT1G09050.2	arabidopsis	mock	48	2	50554
AT1G09040.1	AT1G09040.1;AT1G09050.1;AT1G09050.2	arabidopsis	mock	48	3	200750
AT1G09040.1	AT1G09040.1;AT1G09050.1;AT1G09050.2	arabidopsis	infected	0	1	42582
AT1G09040.1	AT1G09040.1;AT1G09050.1;AT1G09050.2	arabidopsis	infected	0	2	49725
AT1G09040.1	AT1G09040.1;AT1G09050.1;AT1G09050.2	arabidopsis	infected	0	3	96829
AT1G09040.1	AT1G09040.1;AT1G09050.1;AT1G09050.2	arabidopsis	infected	8	1	75802
AT1G09040.1	AT1G09040.1;AT1G09050.1;AT1G09050.2	arabidopsis	infected	8	2	104037
AT1G09040.1	AT1G09040.1;AT1G09050.1;AT1G09050.2	arabidopsis	infected	8	3	33097
AT1G09040.1	AT1G09040.1;AT1G09050.1;AT1G09050.2	arabidopsis	infected	16	1	148408
AT1G09040.1	AT1G09040.1;AT1G09050.1;AT1G09050.2	arabidopsis	infected	16	2	142287
AT1G09040.1	AT1G09040.1;AT1G09050.1;AT1G09050.2	arabidopsis	infected	16	3	94200
AT1G09040.1	AT1G09040.1;AT1G09050.1;AT1G09050.2	arabidopsis	infected	24	1	46688
AT1G09040.1	AT1G09040.1;AT1G09050.1;AT1G09050.2	arabidopsis	infected	24	2	162007
AT1G09040.1	AT1G09040.1;AT1G09050.1;AT1G09050.2	arabidopsis	infected	24	3	166916
AT1G09040.1	AT1G09040.1;AT1G09050.1;AT1G09050.2	arabidopsis	infected	32	1	37913
AT1G09040.1	AT1G09040.1;AT1G09050.1;AT1G09050.2	arabidopsis	infected	32	2	33213
AT1G09040.1	AT1G09040.1;AT1G09050.1;AT1G09050.2	arabidopsis	infected	32	3	160025
AT1G09040.1	AT1G09040.1;AT1G09050.1;AT1G09050.2	arabidopsis	infected	40	1	126163
AT1G09040.1	AT1G09040.1;AT1G09050.1;AT1G09050.2	arabidopsis	infected	40	2	115846
AT1G09040.1	AT1G09040.1;AT1G09050.1;AT1G09050.2	arabidopsis	infected	40	3	199882
AT1G09040.1	AT1G09040.1;AT1G09050.1;AT1G09050.2	arabidopsis	infected	48	1	67834
AT1G09040.1	AT1G09040.1;AT1G09050.1;AT1G09050.2	arabidopsis	infected	48	2	35164
AT1G09040.1	AT1G09040.1;AT1G09050.1;AT1G09050.2	arabidopsis	infected	48	3	191159
AT1G09060.1	AT1G09060.1;AT1G09060.2;AT1G09060.3;AT1G09060.4	arabidopsis	mock	0	1	8623
AT1G09060.1	AT1G09060.1;AT1G09060.2;AT1G09060.3;AT1G09060.4	arabidopsis	mock	0	2	10533
AT1G09060.1	AT1G09060.1;AT1G09060.2;AT1G09060.3;AT1G09060.4	arabidopsis	mock	0	3	11050
AT1G09060.1	AT1G09060.1;AT1G09060.2;AT1G09060.3;AT1G09060.4	arabidopsis	mock	8	1	16307
AT1G09060.1	AT1G09060.1;AT1G09060.2;AT1G09060.3;AT1G09060.4	arabidopsis	mock	8	2	6060
AT1G09060.1	AT1G09060.1;AT1G09060.2;AT1G09060.3;AT1G09060.4	arabidopsis	mock	8	3	10731
AT1G09060.1	AT1G09060.1;AT1G09060.2;AT1G09060.3;AT1G09060.4	arabidopsis	mock	16	1	14094
AT1G09060.1	AT1G09060.1;AT1G09060.2;AT1G09060.3;AT1G09060.4	arabidopsis	mock	16	2	7452
AT1G09060.1	AT1G09060.1;AT1G09060.2;AT1G09060.3;AT1G09060.4	arabidopsis	mock	16	3	13334
AT1G09060.1	AT1G09060.1;AT1G09060.2;AT1G09060.3;AT1G09060.4	arabidopsis	mock	24	1	23115
AT1G09060.1	AT1G09060.1;AT1G09060.2;AT1G09060.3;AT1G09060.4	arabidopsis	mock	24	2	14693
AT1G09060.1	AT1G09060.1;AT1G09060.2;AT1G09060.3;AT1G09060.4	arabidopsis	mock	24	3	13879
AT1G09060.1	AT1G09060.1;AT1G09060.2;AT1G09060.3;AT1G09060.4	arabidopsis	mock	32	1	17573
AT1G09060.1	AT1G09060.1;AT1G09060.2;AT1G09060.3;AT1G09060.4	arabidopsis	mock	32	2	18098
AT1G09060.1	AT1G09060.1;AT1G09060.2;AT1G09060.3;AT1G09060.4	arabidopsis	mock	32	3	13532
AT1G09060.1	AT1G09060.1;AT1G09060.2;AT1G09060.3;AT1G09060.4	arabidopsis	mock	40	1	12862
AT1G09060.1	AT1G09060.1;AT1G09060.2;AT1G09060.3;AT1G09060.4	arabidopsis	mock	40	2	15852
AT1G09060.1	AT1G09060.1;AT1G09060.2;AT1G09060.3;AT1G09060.4	arabidopsis	mock	40	3	9021
AT1G09060.1	AT1G09060.1;AT1G09060.2;AT1G09060.3;AT1G09060.4	arabidopsis	mock	48	1	10993
AT1G09060.1	AT1G09060.1;AT1G09060.2;AT1G09060.3;AT1G09060.4	arabidopsis	mock	48	2	13639
AT1G09060.1	AT1G09060.1;AT1G09060.2;AT1G09060.3;AT1G09060.4	arabidopsis	mock	48	3	15405
AT1G09060.1	AT1G09060.1;AT1G09060.2;AT1G09060.3;AT1G09060.4	arabidopsis	infected	0	1	8861
AT1G09060.1	AT1G09060.1;AT1G09060.2;AT1G09060.3;AT1G09060.4	arabidopsis	infected	0	2	8304
AT1G09060.1	AT1G09060.1;AT1G09060.2;AT1G09060.3;AT1G09060.4	arabidopsis	infected	0	3	10530
AT1G09060.1	AT1G09060.1;AT1G09060.2;AT1G09060.3;AT1G09060.4	arabidopsis	infected	8	1	8867
AT1G09060.1	AT1G09060.1;AT1G09060.2;AT1G09060.3;AT1G09060.4	arabidopsis	infected	8	2	16798
AT1G09060.1	AT1G09060.1;AT1G09060.2;AT1G09060.3;AT1G09060.4	arabidopsis	infected	8	3	12882
AT1G09060.1	AT1G09060.1;AT1G09060.2;AT1G09060.3;AT1G09060.4	arabidopsis	infected	16	1	15128
AT1G09060.1	AT1G09060.1;AT1G09060.2;AT1G09060.3;AT1G09060.4	arabidopsis	infected	16	2	13299
AT1G09060.1	AT1G09060.1;AT1G09060.2;AT1G09060.3;AT1G09060.4	arabidopsis	infected	16	3	12212
AT1G09060.1	AT1G09060.1;AT1G09060.2;AT1G09060.3;AT1G09060.4	arabidopsis	infected	24	1	15865
AT1G09060.1	AT1G09060.1;AT1G09060.2;AT1G09060.3;AT1G09060.4	arabidopsis	infected	24	2	10937
AT1G09060.1	AT1G09060.1;AT1G09060.2;AT1G09060.3;AT1G09060.4	arabidopsis	infected	24	3	17398
AT1G09060.1	AT1G09060.1;AT1G09060.2;AT1G09060.3;AT1G09060.4	arabidopsis	infected	32	1	13032
AT1G09060.1	AT1G09060.1;AT1G09060.2;AT1G09060.3;AT1G09060.4	arabidopsis	infected	32	2	8527
AT1G09060.1	AT1G09060.1;AT1G09060.2;AT1G09060.3;AT1G09060.4	arabidopsis	infected	32	3	14794
AT1G09060.1	AT1G09060.1;AT1G09060.2;AT1G09060.3;AT1G09060.4	arabidopsis	infected	40	1	18969
AT1G09060.1	AT1G09060.1;AT1G09060.2;AT1G09060.3;AT1G09060.4	arabidopsis	infected	40	2	12251
AT1G09060.1	AT1G09060.1;AT1G09060.2;AT1G09060.3;AT1G09060.4	arabidopsis	infected	40	3	15644
AT1G09060.1	AT1G09060.1;AT1G09060.2;AT1G09060.3;AT1G09060.4	arabidopsis	infected	48	1	14177
AT1G09060.1	AT1G09060.1;AT1G09060.2;AT1G09060.3;AT1G09060.4	arabidopsis	infected	48	2	13157
AT1G09060.1	AT1G09060.1;AT1G09060.2;AT1G09060.3;AT1G09060.4	arabidopsis	infected	48	3	15749
AT1G09070.1	AT1G09070.1	arabidopsis	mock	0	1	158140
AT1G09070.1	AT1G09070.1	arabidopsis	mock	0	2	135671
AT1G09070.1	AT1G09070.1	arabidopsis	mock	0	3	141417
AT1G09070.1	AT1G09070.1	arabidopsis	mock	8	1	87107
AT1G09070.1	AT1G09070.1	arabidopsis	mock	8	2	152316
AT1G09070.1	AT1G09070.1	arabidopsis	mock	8	3	123674
AT1G09070.1	AT1G09070.1	arabidopsis	mock	16	1	112553
AT1G09070.1	AT1G09070.1	arabidopsis	mock	16	2	162386
AT1G09070.1	AT1G09070.1	arabidopsis	mock	16	3	174279
AT1G09070.1	AT1G09070.1	arabidopsis	mock	24	1	156486
AT1G09070.1	AT1G09070.1	arabidopsis	mock	24	2	105546
AT1G09070.1	AT1G09070.1	arabidopsis	mock	24	3	143265
AT1G09070.1	AT1G09070.1	arabidopsis	mock	32	1	116609
AT1G09070.1	AT1G09070.1	arabidopsis	mock	32	2	110424
AT1G09070.1	AT1G09070.1	arabidopsis	mock	32	3	140969
AT1G09070.1	AT1G09070.1	arabidopsis	mock	40	1	105467
AT1G09070.1	AT1G09070.1	arabidopsis	mock	40	2	101317
AT1G09070.1	AT1G09070.1	arabidopsis	mock	40	3	123535
AT1G09070.1	AT1G09070.1	arabidopsis	mock	48	1	77076
AT1G09070.1	AT1G09070.1	arabidopsis	mock	48	2	88944
AT1G09070.1	AT1G09070.1	arabidopsis	mock	48	3	96496
AT1G09070.1	AT1G09070.1	arabidopsis	infected	0	1	82242
AT1G09070.1	AT1G09070.1	arabidopsis	infected	0	2	60216
AT1G09070.1	AT1G09070.1	arabidopsis	infected	0	3	45367
AT1G09070.1	AT1G09070.1	arabidopsis	infected	8	1	90169
AT1G09070.1	AT1G09070.1	arabidopsis	infected	8	2	92885
AT1G09070.1	AT1G09070.1	arabidopsis	infected	8	3	113143
AT1G09070.1	AT1G09070.1	arabidopsis	infected	16	1	105290
AT1G09070.1	AT1G09070.1	arabidopsis	infected	16	2	115305
AT1G09070.1	AT1G09070.1	arabidopsis	infected	16	3	87809
AT1G09070.1	AT1G09070.1	arabidopsis	infected	24	1	120719
AT1G09070.1	AT1G09070.1	arabidopsis	infected	24	2	86761
AT1G09070.1	AT1G09070.1	arabidopsis	infected	24	3	111434
AT1G09070.1	AT1G09070.1	arabidopsis	infected	32	1	88056
AT1G09070.1	AT1G09070.1	arabidopsis	infected	32	2	84727
AT1G09070.1	AT1G09070.1	arabidopsis	infected	32	3	79411
AT1G09070.1	AT1G09070.1	arabidopsis	infected	40	1	74157
AT1G09070.1	AT1G09070.1	arabidopsis	infected	40	2	64192
AT1G09070.1	AT1G09070.1	arabidopsis	infected	40	3	66185
AT1G09070.1	AT1G09070.1	arabidopsis	infected	48	1	115152
AT1G09070.1	AT1G09070.1	arabidopsis	infected	48	2	79705
AT1G09070.1	AT1G09070.1	arabidopsis	infected	48	3	99157
AT1G09080.1	AT1G09080.1;AT1G09080.2	arabidopsis	mock	0	1	321236
AT1G09080.1	AT1G09080.1;AT1G09080.2	arabidopsis	mock	0	2	242188
AT1G09080.1	AT1G09080.1;AT1G09080.2	arabidopsis	mock	0	3	314256
AT1G09080.1	AT1G09080.1;AT1G09080.2	arabidopsis	mock	8	1	412323
AT1G09080.1	AT1G09080.1;AT1G09080.2	arabidopsis	mock	8	2	80393
AT1G09080.1	AT1G09080.1;AT1G09080.2	arabidopsis	mock	8	3	239135
AT1G09080.1	AT1G09080.1;AT1G09080.2	arabidopsis	mock	16	1	267084
AT1G09080.1	AT1G09080.1;AT1G09080.2	arabidopsis	mock	16	2	115280
AT1G09080.1	AT1G09080.1;AT1G09080.2	arabidopsis	mock	16	3	218388
AT1G09080.1	AT1G09080.1;AT1G09080.2	arabidopsis	mock	24	1	373738
AT1G09080.1	AT1G09080.1;AT1G09080.2	arabidopsis	mock	24	2	165819
AT1G09080.1	AT1G09080.1;AT1G09080.2	arabidopsis	mock	24	3	144749
AT1G09080.1	AT1G09080.1;AT1G09080.2	arabidopsis	mock	32	1	225238
AT1G09080.1	AT1G09080.1;AT1G09080.2	arabidopsis	mock	32	2	262127
AT1G09080.1	AT1G09080.1;AT1G09080.2	arabidopsis	mock	32	3	238812
AT1G09080.1	AT1G09080.1;AT1G09080.2	arabidopsis	mock	40	1	255023
AT1G09080.1	AT1G09080.1;AT1G09080.2	arabidopsis	mock	40	2	299044
AT1G09080.1	AT1G09080.1;AT1G09080.2	arabidopsis	mock	40	3	61950
AT1G09080.1	AT1G09080.1;AT1G09080.2	arabidopsis	mock	48	1	209724
AT1G09080.1	AT1G09080.1;AT1G09080.2	arabidopsis	mock	48	2	371379
AT1G09080.1	AT1G09080.1;AT1G09080.2	arabidopsis	mock	48	3	245552
AT1G09080.1	AT1G09080.1;AT1G09080.2	arabidopsis	infected	0	1	217139
AT1G09080.1	AT1G09080.1;AT1G09080.2	arabidopsis	infected	0	2	153984
AT1G09080.1	AT1G09080.1;AT1G09080.2	arabidopsis	infected	0	3	246954
AT1G09080.1	AT1G09080.1;AT1G09080.2	arabidopsis	infected	8	1	316264
AT1G09080.1	AT1G09080.1;AT1G09080.2	arabidopsis	infected	8	2	290410
AT1G09080.1	AT1G09080.1;AT1G09080.2	arabidopsis	infected	8	3	189365
AT1G09080.1	AT1G09080.1;AT1G09080.2	arabidopsis	infected	16	1	281942
AT1G09080.1	AT1G09080.1;AT1G09080.2	arabidopsis	infected	16	2	237225
AT1G09080.1	AT1G09080.1;AT1G09080.2	arabidopsis	infected	16	3	183245
AT1G09080.1	AT1G09080.1;AT1G09080.2	arabidopsis	infected	24	1	333615
AT1G09080.1	AT1G09080.1;AT1G09080.2	arabidopsis	infected	24	2	222083
AT1G09080.1	AT1G09080.1;AT1G09080.2	arabidopsis	infected	24	3	299291
AT1G09080.1	AT1G09080.1;AT1G09080.2	arabidopsis	infected	32	1	307037
AT1G09080.1	AT1G09080.1;AT1G09080.2	arabidopsis	infected	32	2	48553
AT1G09080.1	AT1G09080.1;AT1G09080.2	arabidopsis	infected	32	3	243077
AT1G09080.1	AT1G09080.1;AT1G09080.2	arabidopsis	infected	40	1	395110
AT1G09080.1	AT1G09080.1;AT1G09080.2	arabidopsis	infected	40	2	194982
AT1G09080.1	AT1G09080.1;AT1G09080.2	arabidopsis	infected	40	3	224999
AT1G09080.1	AT1G09080.1;AT1G09080.2	arabidopsis	infected	48	1	225591
AT1G09080.1	AT1G09080.1;AT1G09080.2	arabidopsis	infected	48	2	332382
AT1G09080.1	AT1G09080.1;AT1G09080.2	arabidopsis	infected	48	3	233814
AT1G09130.1	AT1G09130.1;AT1G09130.2;AT1G09130.3	arabidopsis	mock	0	1	4706218
AT1G09130.1	AT1G09130.1;AT1G09130.2;AT1G09130.3	arabidopsis	mock	0	2	3397061
AT1G09130.1	AT1G09130.1;AT1G09130.2;AT1G09130.3	arabidopsis	mock	0	3	3205524
AT1G09130.1	AT1G09130.1;AT1G09130.2;AT1G09130.3	arabidopsis	mock	8	1	3584155
AT1G09130.1	AT1G09130.1;AT1G09130.2;AT1G09130.3	arabidopsis	mock	8	2	3612624
AT1G09130.1	AT1G09130.1;AT1G09130.2;AT1G09130.3	arabidopsis	mock	8	3	3128543
AT1G09130.1	AT1G09130.1;AT1G09130.2;AT1G09130.3	arabidopsis	mock	16	1	3041510
AT1G09130.1	AT1G09130.1;AT1G09130.2;AT1G09130.3	arabidopsis	mock	16	2	3682964
AT1G09130.1	AT1G09130.1;AT1G09130.2;AT1G09130.3	arabidopsis	mock	16	3	3003780
AT1G09130.1	AT1G09130.1;AT1G09130.2;AT1G09130.3	arabidopsis	mock	24	1	2257111
AT1G09130.1	AT1G09130.1;AT1G09130.2;AT1G09130.3	arabidopsis	mock	24	2	2241050
AT1G09130.1	AT1G09130.1;AT1G09130.2;AT1G09130.3	arabidopsis	mock	24	3	2572931
AT1G09130.1	AT1G09130.1;AT1G09130.2;AT1G09130.3	arabidopsis	mock	32	1	2333218
AT1G09130.1	AT1G09130.1;AT1G09130.2;AT1G09130.3	arabidopsis	mock	32	2	2306230
AT1G09130.1	AT1G09130.1;AT1G09130.2;AT1G09130.3	arabidopsis	mock	32	3	2315048
AT1G09130.1	AT1G09130.1;AT1G09130.2;AT1G09130.3	arabidopsis	mock	40	1	2432389
AT1G09130.1	AT1G09130.1;AT1G09130.2;AT1G09130.3	arabidopsis	mock	40	2	2385417
AT1G09130.1	AT1G09130.1;AT1G09130.2;AT1G09130.3	arabidopsis	mock	40	3	2746412
AT1G09130.1	AT1G09130.1;AT1G09130.2;AT1G09130.3	arabidopsis	mock	48	1	2282582
AT1G09130.1	AT1G09130.1;AT1G09130.2;AT1G09130.3	arabidopsis	mock	48	2	2638201
AT1G09130.1	AT1G09130.1;AT1G09130.2;AT1G09130.3	arabidopsis	mock	48	3	2492335
AT1G09130.1	AT1G09130.1;AT1G09130.2;AT1G09130.3	arabidopsis	infected	0	1	3666303
AT1G09130.1	AT1G09130.1;AT1G09130.2;AT1G09130.3	arabidopsis	infected	0	2	3863208
AT1G09130.1	AT1G09130.1;AT1G09130.2;AT1G09130.3	arabidopsis	infected	0	3	4350598
AT1G09130.1	AT1G09130.1;AT1G09130.2;AT1G09130.3	arabidopsis	infected	8	1	3478519
AT1G09130.1	AT1G09130.1;AT1G09130.2;AT1G09130.3	arabidopsis	infected	8	2	3767143
AT1G09130.1	AT1G09130.1;AT1G09130.2;AT1G09130.3	arabidopsis	infected	8	3	3474143
AT1G09130.1	AT1G09130.1;AT1G09130.2;AT1G09130.3	arabidopsis	infected	16	1	2711465
AT1G09130.1	AT1G09130.1;AT1G09130.2;AT1G09130.3	arabidopsis	infected	16	2	3021237
AT1G09130.1	AT1G09130.1;AT1G09130.2;AT1G09130.3	arabidopsis	infected	16	3	2995536
AT1G09130.1	AT1G09130.1;AT1G09130.2;AT1G09130.3	arabidopsis	infected	24	1	2857509
AT1G09130.1	AT1G09130.1;AT1G09130.2;AT1G09130.3	arabidopsis	infected	24	2	2424582
AT1G09130.1	AT1G09130.1;AT1G09130.2;AT1G09130.3	arabidopsis	infected	24	3	2595368
AT1G09130.1	AT1G09130.1;AT1G09130.2;AT1G09130.3	arabidopsis	infected	32	1	2552348
AT1G09130.1	AT1G09130.1;AT1G09130.2;AT1G09130.3	arabidopsis	infected	32	2	2621220
AT1G09130.1	AT1G09130.1;AT1G09130.2;AT1G09130.3	arabidopsis	infected	32	3	2421615
AT1G09130.1	AT1G09130.1;AT1G09130.2;AT1G09130.3	arabidopsis	infected	40	1	2596752
AT1G09130.1	AT1G09130.1;AT1G09130.2;AT1G09130.3	arabidopsis	infected	40	2	2290045
AT1G09130.1	AT1G09130.1;AT1G09130.2;AT1G09130.3	arabidopsis	infected	40	3	2393842
AT1G09130.1	AT1G09130.1;AT1G09130.2;AT1G09130.3	arabidopsis	infected	48	1	2217382
AT1G09130.1	AT1G09130.1;AT1G09130.2;AT1G09130.3	arabidopsis	infected	48	2	1883719
AT1G09130.1	AT1G09130.1;AT1G09130.2;AT1G09130.3	arabidopsis	infected	48	3	1764341
AT1G09140.1	AT1G09140.1;AT1G09140.2;AT1G09140.3	arabidopsis	mock	0	1	172647
AT1G09140.1	AT1G09140.1;AT1G09140.2;AT1G09140.3	arabidopsis	mock	0	2	194398
AT1G09140.1	AT1G09140.1;AT1G09140.2;AT1G09140.3	arabidopsis	mock	0	3	100517
AT1G09140.1	AT1G09140.1;AT1G09140.2;AT1G09140.3	arabidopsis	mock	8	1	51780
AT1G09140.1	AT1G09140.1;AT1G09140.2;AT1G09140.3	arabidopsis	mock	8	2	74995
AT1G09140.1	AT1G09140.1;AT1G09140.2;AT1G09140.3	arabidopsis	mock	8	3	136342
AT1G09140.1	AT1G09140.1;AT1G09140.2;AT1G09140.3	arabidopsis	mock	16	1	20868
AT1G09140.1	AT1G09140.1;AT1G09140.2;AT1G09140.3	arabidopsis	mock	16	2	114546
AT1G09140.1	AT1G09140.1;AT1G09140.2;AT1G09140.3	arabidopsis	mock	16	3	174818
AT1G09140.1	AT1G09140.1;AT1G09140.2;AT1G09140.3	arabidopsis	mock	24	1	280940
AT1G09140.1	AT1G09140.1;AT1G09140.2;AT1G09140.3	arabidopsis	mock	24	2	177468
AT1G09140.1	AT1G09140.1;AT1G09140.2;AT1G09140.3	arabidopsis	mock	24	3	109624
AT1G09140.1	AT1G09140.1;AT1G09140.2;AT1G09140.3	arabidopsis	mock	32	1	256751
AT1G09140.1	AT1G09140.1;AT1G09140.2;AT1G09140.3	arabidopsis	mock	32	2	173938
AT1G09140.1	AT1G09140.1;AT1G09140.2;AT1G09140.3	arabidopsis	mock	32	3	177232
AT1G09140.1	AT1G09140.1;AT1G09140.2;AT1G09140.3	arabidopsis	mock	40	1	42298
AT1G09140.1	AT1G09140.1;AT1G09140.2;AT1G09140.3	arabidopsis	mock	40	2	36318
AT1G09140.1	AT1G09140.1;AT1G09140.2;AT1G09140.3	arabidopsis	mock	40	3	132356
AT1G09140.1	AT1G09140.1;AT1G09140.2;AT1G09140.3	arabidopsis	mock	48	1	29938
AT1G09140.1	AT1G09140.1;AT1G09140.2;AT1G09140.3	arabidopsis	mock	48	2	269320
AT1G09140.1	AT1G09140.1;AT1G09140.2;AT1G09140.3	arabidopsis	mock	48	3	45612
AT1G09140.1	AT1G09140.1;AT1G09140.2;AT1G09140.3	arabidopsis	infected	0	1	152275
AT1G09140.1	AT1G09140.1;AT1G09140.2;AT1G09140.3	arabidopsis	infected	0	2	138111
AT1G09140.1	AT1G09140.1;AT1G09140.2;AT1G09140.3	arabidopsis	infected	0	3	222889
AT1G09140.1	AT1G09140.1;AT1G09140.2;AT1G09140.3	arabidopsis	infected	8	1	92670
AT1G09140.1	AT1G09140.1;AT1G09140.2;AT1G09140.3	arabidopsis	infected	8	2	45356
AT1G09140.1	AT1G09140.1;AT1G09140.2;AT1G09140.3	arabidopsis	infected	8	3	291515
AT1G09140.1	AT1G09140.1;AT1G09140.2;AT1G09140.3	arabidopsis	infected	16	1	39531
AT1G09140.1	AT1G09140.1;AT1G09140.2;AT1G09140.3	arabidopsis	infected	16	2	42994
AT1G09140.1	AT1G09140.1;AT1G09140.2;AT1G09140.3	arabidopsis	infected	16	3	230989
AT1G09140.1	AT1G09140.1;AT1G09140.2;AT1G09140.3	arabidopsis	infected	24	1	216741
AT1G09140.1	AT1G09140.1;AT1G09140.2;AT1G09140.3	arabidopsis	infected	24	2	21971
AT1G09140.1	AT1G09140.1;AT1G09140.2;AT1G09140.3	arabidopsis	infected	24	3	209726
AT1G09140.1	AT1G09140.1;AT1G09140.2;AT1G09140.3	arabidopsis	infected	32	1	243105
AT1G09140.1	AT1G09140.1;AT1G09140.2;AT1G09140.3	arabidopsis	infected	32	2	157674
AT1G09140.1	AT1G09140.1;AT1G09140.2;AT1G09140.3	arabidopsis	infected	32	3	36020
AT1G09140.1	AT1G09140.1;AT1G09140.2;AT1G09140.3	arabidopsis	infected	40	1	303010
AT1G09140.1	AT1G09140.1;AT1G09140.2;AT1G09140.3	arabidopsis	infected	40	2	249718
AT1G09140.1	AT1G09140.1;AT1G09140.2;AT1G09140.3	arabidopsis	infected	40	3	39334
AT1G09140.1	AT1G09140.1;AT1G09140.2;AT1G09140.3	arabidopsis	infected	48	1	230151
AT1G09140.1	AT1G09140.1;AT1G09140.2;AT1G09140.3	arabidopsis	infected	48	2	66655
AT1G09140.1	AT1G09140.1;AT1G09140.2;AT1G09140.3	arabidopsis	infected	48	3	46706
AT1G09150.1	AT1G09150.1	arabidopsis	mock	0	1	106484
AT1G09150.1	AT1G09150.1	arabidopsis	mock	0	2	113921
AT1G09150.1	AT1G09150.1	arabidopsis	mock	0	3	73755
AT1G09150.1	AT1G09150.1	arabidopsis	mock	8	1	86096
AT1G09150.1	AT1G09150.1	arabidopsis	mock	8	2	74442
AT1G09150.1	AT1G09150.1	arabidopsis	mock	8	3	71707
AT1G09150.1	AT1G09150.1	arabidopsis	mock	16	1	70874
AT1G09150.1	AT1G09150.1	arabidopsis	mock	16	2	74425
AT1G09150.1	AT1G09150.1	arabidopsis	mock	16	3	71819
AT1G09150.1	AT1G09150.1	arabidopsis	mock	24	1	77837
AT1G09150.1	AT1G09150.1	arabidopsis	mock	24	2	97074
AT1G09150.1	AT1G09150.1	arabidopsis	mock	24	3	104799
AT1G09150.1	AT1G09150.1	arabidopsis	mock	32	1	84375
AT1G09150.1	AT1G09150.1	arabidopsis	mock	32	2	75167
AT1G09150.1	AT1G09150.1	arabidopsis	mock	32	3	69616
AT1G09150.1	AT1G09150.1	arabidopsis	mock	40	1	79321
AT1G09150.1	AT1G09150.1	arabidopsis	mock	40	2	90033
AT1G09150.1	AT1G09150.1	arabidopsis	mock	40	3	67285
AT1G09150.1	AT1G09150.1	arabidopsis	mock	48	1	89910
AT1G09150.1	AT1G09150.1	arabidopsis	mock	48	2	95338
AT1G09150.1	AT1G09150.1	arabidopsis	mock	48	3	94147
AT1G09150.1	AT1G09150.1	arabidopsis	infected	0	1	99457
AT1G09150.1	AT1G09150.1	arabidopsis	infected	0	2	97051
AT1G09150.1	AT1G09150.1	arabidopsis	infected	0	3	118697
AT1G09150.1	AT1G09150.1	arabidopsis	infected	8	1	100275
AT1G09150.1	AT1G09150.1	arabidopsis	infected	8	2	92177
AT1G09150.1	AT1G09150.1	arabidopsis	infected	8	3	57690
AT1G09150.1	AT1G09150.1	arabidopsis	infected	16	1	56016
AT1G09150.1	AT1G09150.1	arabidopsis	infected	16	2	82337
AT1G09150.1	AT1G09150.1	arabidopsis	infected	16	3	79624
AT1G09150.1	AT1G09150.1	arabidopsis	infected	24	1	77213
AT1G09150.1	AT1G09150.1	arabidopsis	infected	24	2	86914
AT1G09150.1	AT1G09150.1	arabidopsis	infected	24	3	72610
AT1G09150.1	AT1G09150.1	arabidopsis	infected	32	1	89014
AT1G09150.1	AT1G09150.1	arabidopsis	infected	32	2	68588
AT1G09150.1	AT1G09150.1	arabidopsis	infected	32	3	81973
AT1G09150.1	AT1G09150.1	arabidopsis	infected	40	1	88868
AT1G09150.1	AT1G09150.1	arabidopsis	infected	40	2	78811
AT1G09150.1	AT1G09150.1	arabidopsis	infected	40	3	67478
AT1G09150.1	AT1G09150.1	arabidopsis	infected	48	1	70104
AT1G09150.1	AT1G09150.1	arabidopsis	infected	48	2	94491
AT1G09150.1	AT1G09150.1	arabidopsis	infected	48	3	84859
AT1G09160.1	AT1G09160.1;AT1G09160.2	arabidopsis	mock	0	1	30543
AT1G09160.1	AT1G09160.1;AT1G09160.2	arabidopsis	mock	0	2	33892
AT1G09160.1	AT1G09160.1;AT1G09160.2	arabidopsis	mock	0	3	32027
AT1G09160.1	AT1G09160.1;AT1G09160.2	arabidopsis	mock	8	1	36095
AT1G09160.1	AT1G09160.1;AT1G09160.2	arabidopsis	mock	8	2	17314
AT1G09160.1	AT1G09160.1;AT1G09160.2	arabidopsis	mock	8	3	19852
AT1G09160.1	AT1G09160.1;AT1G09160.2	arabidopsis	mock	16	1	24846
AT1G09160.1	AT1G09160.1;AT1G09160.2	arabidopsis	mock	16	2	18656
AT1G09160.1	AT1G09160.1;AT1G09160.2	arabidopsis	mock	16	3	18321
AT1G09160.1	AT1G09160.1;AT1G09160.2	arabidopsis	mock	24	1	22641
AT1G09160.1	AT1G09160.1;AT1G09160.2	arabidopsis	mock	24	2	20649
AT1G09160.1	AT1G09160.1;AT1G09160.2	arabidopsis	mock	24	3	17335
AT1G09160.1	AT1G09160.1;AT1G09160.2	arabidopsis	mock	32	1	21765
AT1G09160.1	AT1G09160.1;AT1G09160.2	arabidopsis	mock	32	2	19095
AT1G09160.1	AT1G09160.1;AT1G09160.2	arabidopsis	mock	32	3	16898
AT1G09160.1	AT1G09160.1;AT1G09160.2	arabidopsis	mock	40	1	19067
AT1G09160.1	AT1G09160.1;AT1G09160.2	arabidopsis	mock	40	2	19109
AT1G09160.1	AT1G09160.1;AT1G09160.2	arabidopsis	mock	40	3	12379
AT1G09160.1	AT1G09160.1;AT1G09160.2	arabidopsis	mock	48	1	12801
AT1G09160.1	AT1G09160.1;AT1G09160.2	arabidopsis	mock	48	2	16498
AT1G09160.1	AT1G09160.1;AT1G09160.2	arabidopsis	mock	48	3	15761
AT1G09160.1	AT1G09160.1;AT1G09160.2	arabidopsis	infected	0	1	33241
AT1G09160.1	AT1G09160.1;AT1G09160.2	arabidopsis	infected	0	2	21260
AT1G09160.1	AT1G09160.1;AT1G09160.2	arabidopsis	infected	0	3	36425
AT1G09160.1	AT1G09160.1;AT1G09160.2	arabidopsis	infected	8	1	25070
AT1G09160.1	AT1G09160.1;AT1G09160.2	arabidopsis	infected	8	2	30094
AT1G09160.1	AT1G09160.1;AT1G09160.2	arabidopsis	infected	8	3	25701
AT1G09160.1	AT1G09160.1;AT1G09160.2	arabidopsis	infected	16	1	24794
AT1G09160.1	AT1G09160.1;AT1G09160.2	arabidopsis	infected	16	2	19821
AT1G09160.1	AT1G09160.1;AT1G09160.2	arabidopsis	infected	16	3	20868
AT1G09160.1	AT1G09160.1;AT1G09160.2	arabidopsis	infected	24	1	22562
AT1G09160.1	AT1G09160.1;AT1G09160.2	arabidopsis	infected	24	2	18800
AT1G09160.1	AT1G09160.1;AT1G09160.2	arabidopsis	infected	24	3	23338
AT1G09160.1	AT1G09160.1;AT1G09160.2	arabidopsis	infected	32	1	20392
AT1G09160.1	AT1G09160.1;AT1G09160.2	arabidopsis	infected	32	2	13497
AT1G09160.1	AT1G09160.1;AT1G09160.2	arabidopsis	infected	32	3	19663
AT1G09160.1	AT1G09160.1;AT1G09160.2	arabidopsis	infected	40	1	21690
AT1G09160.1	AT1G09160.1;AT1G09160.2	arabidopsis	infected	40	2	16208
AT1G09160.1	AT1G09160.1;AT1G09160.2	arabidopsis	infected	40	3	14361
AT1G09160.1	AT1G09160.1;AT1G09160.2	arabidopsis	infected	48	1	13236
AT1G09160.1	AT1G09160.1;AT1G09160.2	arabidopsis	infected	48	2	11902
AT1G09160.1	AT1G09160.1;AT1G09160.2	arabidopsis	infected	48	3	12951
AT1G09180.1	AT1G09180.1	arabidopsis	mock	0	1	13204
AT1G09180.1	AT1G09180.1	arabidopsis	mock	0	2	10517
AT1G09180.1	AT1G09180.1	arabidopsis	mock	0	3	11269
AT1G09180.1	AT1G09180.1	arabidopsis	mock	8	1	10855
AT1G09180.1	AT1G09180.1	arabidopsis	mock	8	2	15732
AT1G09180.1	AT1G09180.1	arabidopsis	mock	8	3	10992
AT1G09180.1	AT1G09180.1	arabidopsis	mock	16	1	13043
AT1G09180.1	AT1G09180.1	arabidopsis	mock	16	2	12113
AT1G09180.1	AT1G09180.1	arabidopsis	mock	16	3	13400
AT1G09180.1	AT1G09180.1	arabidopsis	mock	24	1	10280
AT1G09180.1	AT1G09180.1	arabidopsis	mock	24	2	19612
AT1G09180.1	AT1G09180.1	arabidopsis	mock	24	3	21563
AT1G09180.1	AT1G09180.1	arabidopsis	mock	32	1	14557
AT1G09180.1	AT1G09180.1	arabidopsis	mock	32	2	15580
AT1G09180.1	AT1G09180.1	arabidopsis	mock	32	3	15877
AT1G09180.1	AT1G09180.1	arabidopsis	mock	40	1	16130
AT1G09180.1	AT1G09180.1	arabidopsis	mock	40	2	17424
AT1G09180.1	AT1G09180.1	arabidopsis	mock	40	3	18280
AT1G09180.1	AT1G09180.1	arabidopsis	mock	48	1	16828
AT1G09180.1	AT1G09180.1	arabidopsis	mock	48	2	11604
AT1G09180.1	AT1G09180.1	arabidopsis	mock	48	3	16510
AT1G09180.1	AT1G09180.1	arabidopsis	infected	0	1	19959
AT1G09180.1	AT1G09180.1	arabidopsis	infected	0	2	14056
AT1G09180.1	AT1G09180.1	arabidopsis	infected	0	3	9933
AT1G09180.1	AT1G09180.1	arabidopsis	infected	8	1	21497
AT1G09180.1	AT1G09180.1	arabidopsis	infected	8	2	9790
AT1G09180.1	AT1G09180.1	arabidopsis	infected	8	3	11844
AT1G09180.1	AT1G09180.1	arabidopsis	infected	16	1	9921
AT1G09180.1	AT1G09180.1	arabidopsis	infected	16	2	14635
AT1G09180.1	AT1G09180.1	arabidopsis	infected	16	3	15737
AT1G09180.1	AT1G09180.1	arabidopsis	infected	24	1	8867
AT1G09180.1	AT1G09180.1	arabidopsis	infected	24	2	11168
AT1G09180.1	AT1G09180.1	arabidopsis	infected	24	3	5608
AT1G09180.1	AT1G09180.1	arabidopsis	infected	32	1	12774
AT1G09180.1	AT1G09180.1	arabidopsis	infected	32	2	17747
AT1G09180.1	AT1G09180.1	arabidopsis	infected	32	3	13314
AT1G09180.1	AT1G09180.1	arabidopsis	infected	40	1	17427
AT1G09180.1	AT1G09180.1	arabidopsis	infected	40	2	16615
AT1G09180.1	AT1G09180.1	arabidopsis	infected	40	3	13297
AT1G09180.1	AT1G09180.1	arabidopsis	infected	48	1	14811
AT1G09180.1	AT1G09180.1	arabidopsis	infected	48	2	17747
AT1G09180.1	AT1G09180.1	arabidopsis	infected	48	3	14062
AT1G09195.10	AT1G09195.10;AT1G09195.11;AT1G09195.12;AT1G09195.13;AT1G09195.2;AT1G09195.3;AT1G09195.4;AT1G09195.5;AT1G09195.6;AT1G09195.7;AT1G09195.8	arabidopsis	mock	0	1	8350
AT1G09195.10	AT1G09195.10;AT1G09195.11;AT1G09195.12;AT1G09195.13;AT1G09195.2;AT1G09195.3;AT1G09195.4;AT1G09195.5;AT1G09195.6;AT1G09195.7;AT1G09195.8	arabidopsis	mock	0	2	5839
AT1G09195.10	AT1G09195.10;AT1G09195.11;AT1G09195.12;AT1G09195.13;AT1G09195.2;AT1G09195.3;AT1G09195.4;AT1G09195.5;AT1G09195.6;AT1G09195.7;AT1G09195.8	arabidopsis	mock	0	3	6127
AT1G09195.10	AT1G09195.10;AT1G09195.11;AT1G09195.12;AT1G09195.13;AT1G09195.2;AT1G09195.3;AT1G09195.4;AT1G09195.5;AT1G09195.6;AT1G09195.7;AT1G09195.8	arabidopsis	mock	8	1	9369
AT1G09195.10	AT1G09195.10;AT1G09195.11;AT1G09195.12;AT1G09195.13;AT1G09195.2;AT1G09195.3;AT1G09195.4;AT1G09195.5;AT1G09195.6;AT1G09195.7;AT1G09195.8	arabidopsis	mock	8	2	14324
AT1G09195.10	AT1G09195.10;AT1G09195.11;AT1G09195.12;AT1G09195.13;AT1G09195.2;AT1G09195.3;AT1G09195.4;AT1G09195.5;AT1G09195.6;AT1G09195.7;AT1G09195.8	arabidopsis	mock	8	3	9960
AT1G09195.10	AT1G09195.10;AT1G09195.11;AT1G09195.12;AT1G09195.13;AT1G09195.2;AT1G09195.3;AT1G09195.4;AT1G09195.5;AT1G09195.6;AT1G09195.7;AT1G09195.8	arabidopsis	mock	16	1	4370
AT1G09195.10	AT1G09195.10;AT1G09195.11;AT1G09195.12;AT1G09195.13;AT1G09195.2;AT1G09195.3;AT1G09195.4;AT1G09195.5;AT1G09195.6;AT1G09195.7;AT1G09195.8	arabidopsis	mock	16	2	12438
AT1G09195.10	AT1G09195.10;AT1G09195.11;AT1G09195.12;AT1G09195.13;AT1G09195.2;AT1G09195.3;AT1G09195.4;AT1G09195.5;AT1G09195.6;AT1G09195.7;AT1G09195.8	arabidopsis	mock	16	3	14045
AT1G09195.10	AT1G09195.10;AT1G09195.11;AT1G09195.12;AT1G09195.13;AT1G09195.2;AT1G09195.3;AT1G09195.4;AT1G09195.5;AT1G09195.6;AT1G09195.7;AT1G09195.8	arabidopsis	mock	24	1	12676
AT1G09195.10	AT1G09195.10;AT1G09195.11;AT1G09195.12;AT1G09195.13;AT1G09195.2;AT1G09195.3;AT1G09195.4;AT1G09195.5;AT1G09195.6;AT1G09195.7;AT1G09195.8	arabidopsis	mock	24	2	11776
AT1G09195.10	AT1G09195.10;AT1G09195.11;AT1G09195.12;AT1G09195.13;AT1G09195.2;AT1G09195.3;AT1G09195.4;AT1G09195.5;AT1G09195.6;AT1G09195.7;AT1G09195.8	arabidopsis	mock	24	3	16933
AT1G09195.10	AT1G09195.10;AT1G09195.11;AT1G09195.12;AT1G09195.13;AT1G09195.2;AT1G09195.3;AT1G09195.4;AT1G09195.5;AT1G09195.6;AT1G09195.7;AT1G09195.8	arabidopsis	mock	32	1	12160
AT1G09195.10	AT1G09195.10;AT1G09195.11;AT1G09195.12;AT1G09195.13;AT1G09195.2;AT1G09195.3;AT1G09195.4;AT1G09195.5;AT1G09195.6;AT1G09195.7;AT1G09195.8	arabidopsis	mock	32	2	11167
AT1G09195.10	AT1G09195.10;AT1G09195.11;AT1G09195.12;AT1G09195.13;AT1G09195.2;AT1G09195.3;AT1G09195.4;AT1G09195.5;AT1G09195.6;AT1G09195.7;AT1G09195.8	arabidopsis	mock	32	3	11853
AT1G09195.10	AT1G09195.10;AT1G09195.11;AT1G09195.12;AT1G09195.13;AT1G09195.2;AT1G09195.3;AT1G09195.4;AT1G09195.5;AT1G09195.6;AT1G09195.7;AT1G09195.8	arabidopsis	mock	40	1	11777
AT1G09195.10	AT1G09195.10;AT1G09195.11;AT1G09195.12;AT1G09195.13;AT1G09195.2;AT1G09195.3;AT1G09195.4;AT1G09195.5;AT1G09195.6;AT1G09195.7;AT1G09195.8	arabidopsis	mock	40	2	10052
AT1G09195.10	AT1G09195.10;AT1G09195.11;AT1G09195.12;AT1G09195.13;AT1G09195.2;AT1G09195.3;AT1G09195.4;AT1G09195.5;AT1G09195.6;AT1G09195.7;AT1G09195.8	arabidopsis	mock	40	3	18175
AT1G09195.10	AT1G09195.10;AT1G09195.11;AT1G09195.12;AT1G09195.13;AT1G09195.2;AT1G09195.3;AT1G09195.4;AT1G09195.5;AT1G09195.6;AT1G09195.7;AT1G09195.8	arabidopsis	mock	48	1	13239
AT1G09195.10	AT1G09195.10;AT1G09195.11;AT1G09195.12;AT1G09195.13;AT1G09195.2;AT1G09195.3;AT1G09195.4;AT1G09195.5;AT1G09195.6;AT1G09195.7;AT1G09195.8	arabidopsis	mock	48	2	4264
AT1G09195.10	AT1G09195.10;AT1G09195.11;AT1G09195.12;AT1G09195.13;AT1G09195.2;AT1G09195.3;AT1G09195.4;AT1G09195.5;AT1G09195.6;AT1G09195.7;AT1G09195.8	arabidopsis	mock	48	3	12272
AT1G09195.10	AT1G09195.10;AT1G09195.11;AT1G09195.12;AT1G09195.13;AT1G09195.2;AT1G09195.3;AT1G09195.4;AT1G09195.5;AT1G09195.6;AT1G09195.7;AT1G09195.8	arabidopsis	infected	0	1	13919
AT1G09195.10	AT1G09195.10;AT1G09195.11;AT1G09195.12;AT1G09195.13;AT1G09195.2;AT1G09195.3;AT1G09195.4;AT1G09195.5;AT1G09195.6;AT1G09195.7;AT1G09195.8	arabidopsis	infected	0	2	14865
AT1G09195.10	AT1G09195.10;AT1G09195.11;AT1G09195.12;AT1G09195.13;AT1G09195.2;AT1G09195.3;AT1G09195.4;AT1G09195.5;AT1G09195.6;AT1G09195.7;AT1G09195.8	arabidopsis	infected	0	3	7004
AT1G09195.10	AT1G09195.10;AT1G09195.11;AT1G09195.12;AT1G09195.13;AT1G09195.2;AT1G09195.3;AT1G09195.4;AT1G09195.5;AT1G09195.6;AT1G09195.7;AT1G09195.8	arabidopsis	infected	8	1	9999
AT1G09195.10	AT1G09195.10;AT1G09195.11;AT1G09195.12;AT1G09195.13;AT1G09195.2;AT1G09195.3;AT1G09195.4;AT1G09195.5;AT1G09195.6;AT1G09195.7;AT1G09195.8	arabidopsis	infected	8	2	5605
AT1G09195.10	AT1G09195.10;AT1G09195.11;AT1G09195.12;AT1G09195.13;AT1G09195.2;AT1G09195.3;AT1G09195.4;AT1G09195.5;AT1G09195.6;AT1G09195.7;AT1G09195.8	arabidopsis	infected	8	3	10359
AT1G09195.10	AT1G09195.10;AT1G09195.11;AT1G09195.12;AT1G09195.13;AT1G09195.2;AT1G09195.3;AT1G09195.4;AT1G09195.5;AT1G09195.6;AT1G09195.7;AT1G09195.8	arabidopsis	infected	16	1	10380
AT1G09195.10	AT1G09195.10;AT1G09195.11;AT1G09195.12;AT1G09195.13;AT1G09195.2;AT1G09195.3;AT1G09195.4;AT1G09195.5;AT1G09195.6;AT1G09195.7;AT1G09195.8	arabidopsis	infected	16	2	11598
AT1G09195.10	AT1G09195.10;AT1G09195.11;AT1G09195.12;AT1G09195.13;AT1G09195.2;AT1G09195.3;AT1G09195.4;AT1G09195.5;AT1G09195.6;AT1G09195.7;AT1G09195.8	arabidopsis	infected	16	3	14347
AT1G09195.10	AT1G09195.10;AT1G09195.11;AT1G09195.12;AT1G09195.13;AT1G09195.2;AT1G09195.3;AT1G09195.4;AT1G09195.5;AT1G09195.6;AT1G09195.7;AT1G09195.8	arabidopsis	infected	24	1	9828
AT1G09195.10	AT1G09195.10;AT1G09195.11;AT1G09195.12;AT1G09195.13;AT1G09195.2;AT1G09195.3;AT1G09195.4;AT1G09195.5;AT1G09195.6;AT1G09195.7;AT1G09195.8	arabidopsis	infected	24	2	13138
AT1G09195.10	AT1G09195.10;AT1G09195.11;AT1G09195.12;AT1G09195.13;AT1G09195.2;AT1G09195.3;AT1G09195.4;AT1G09195.5;AT1G09195.6;AT1G09195.7;AT1G09195.8	arabidopsis	infected	24	3	8915
AT1G09195.10	AT1G09195.10;AT1G09195.11;AT1G09195.12;AT1G09195.13;AT1G09195.2;AT1G09195.3;AT1G09195.4;AT1G09195.5;AT1G09195.6;AT1G09195.7;AT1G09195.8	arabidopsis	infected	32	1	7275
AT1G09195.10	AT1G09195.10;AT1G09195.11;AT1G09195.12;AT1G09195.13;AT1G09195.2;AT1G09195.3;AT1G09195.4;AT1G09195.5;AT1G09195.6;AT1G09195.7;AT1G09195.8	arabidopsis	infected	32	2	21020
AT1G09195.10	AT1G09195.10;AT1G09195.11;AT1G09195.12;AT1G09195.13;AT1G09195.2;AT1G09195.3;AT1G09195.4;AT1G09195.5;AT1G09195.6;AT1G09195.7;AT1G09195.8	arabidopsis	infected	32	3	12227
AT1G09195.10	AT1G09195.10;AT1G09195.11;AT1G09195.12;AT1G09195.13;AT1G09195.2;AT1G09195.3;AT1G09195.4;AT1G09195.5;AT1G09195.6;AT1G09195.7;AT1G09195.8	arabidopsis	infected	40	1	10835
AT1G09195.10	AT1G09195.10;AT1G09195.11;AT1G09195.12;AT1G09195.13;AT1G09195.2;AT1G09195.3;AT1G09195.4;AT1G09195.5;AT1G09195.6;AT1G09195.7;AT1G09195.8	arabidopsis	infected	40	2	5805
AT1G09195.10	AT1G09195.10;AT1G09195.11;AT1G09195.12;AT1G09195.13;AT1G09195.2;AT1G09195.3;AT1G09195.4;AT1G09195.5;AT1G09195.6;AT1G09195.7;AT1G09195.8	arabidopsis	infected	40	3	13286
AT1G09195.10	AT1G09195.10;AT1G09195.11;AT1G09195.12;AT1G09195.13;AT1G09195.2;AT1G09195.3;AT1G09195.4;AT1G09195.5;AT1G09195.6;AT1G09195.7;AT1G09195.8	arabidopsis	infected	48	1	7342
AT1G09195.10	AT1G09195.10;AT1G09195.11;AT1G09195.12;AT1G09195.13;AT1G09195.2;AT1G09195.3;AT1G09195.4;AT1G09195.5;AT1G09195.6;AT1G09195.7;AT1G09195.8	arabidopsis	infected	48	2	7970
AT1G09195.10	AT1G09195.10;AT1G09195.11;AT1G09195.12;AT1G09195.13;AT1G09195.2;AT1G09195.3;AT1G09195.4;AT1G09195.5;AT1G09195.6;AT1G09195.7;AT1G09195.8	arabidopsis	infected	48	3	13307
AT1G09210.1	AT1G09210.1	arabidopsis	mock	0	1	679131
AT1G09210.1	AT1G09210.1	arabidopsis	mock	0	2	593934
AT1G09210.1	AT1G09210.1	arabidopsis	mock	0	3	915202
AT1G09210.1	AT1G09210.1	arabidopsis	mock	8	1	1372429
AT1G09210.1	AT1G09210.1	arabidopsis	mock	8	2	133466
AT1G09210.1	AT1G09210.1	arabidopsis	mock	8	3	926373
AT1G09210.1	AT1G09210.1	arabidopsis	mock	16	1	1135751
AT1G09210.1	AT1G09210.1	arabidopsis	mock	16	2	283429
AT1G09210.1	AT1G09210.1	arabidopsis	mock	16	3	1009752
AT1G09210.1	AT1G09210.1	arabidopsis	mock	24	1	1361636
AT1G09210.1	AT1G09210.1	arabidopsis	mock	24	2	638727
AT1G09210.1	AT1G09210.1	arabidopsis	mock	24	3	678310
AT1G09210.1	AT1G09210.1	arabidopsis	mock	32	1	1183404
AT1G09210.1	AT1G09210.1	arabidopsis	mock	32	2	1155854
AT1G09210.1	AT1G09210.1	arabidopsis	mock	32	3	1099978
AT1G09210.1	AT1G09210.1	arabidopsis	mock	40	1	1066505
AT1G09210.1	AT1G09210.1	arabidopsis	mock	40	2	1022477
AT1G09210.1	AT1G09210.1	arabidopsis	mock	40	3	231860
AT1G09210.1	AT1G09210.1	arabidopsis	mock	48	1	664005
AT1G09210.1	AT1G09210.1	arabidopsis	mock	48	2	1030724
AT1G09210.1	AT1G09210.1	arabidopsis	mock	48	3	1052597
AT1G09210.1	AT1G09210.1	arabidopsis	infected	0	1	175879
AT1G09210.1	AT1G09210.1	arabidopsis	infected	0	2	172167
AT1G09210.1	AT1G09210.1	arabidopsis	infected	0	3	721900
AT1G09210.1	AT1G09210.1	arabidopsis	infected	8	1	739708
AT1G09210.1	AT1G09210.1	arabidopsis	infected	8	2	1720148
AT1G09210.1	AT1G09210.1	arabidopsis	infected	8	3	907406
AT1G09210.1	AT1G09210.1	arabidopsis	infected	16	1	1213570
AT1G09210.1	AT1G09210.1	arabidopsis	infected	16	2	964020
AT1G09210.1	AT1G09210.1	arabidopsis	infected	16	3	602627
AT1G09210.1	AT1G09210.1	arabidopsis	infected	24	1	1324791
AT1G09210.1	AT1G09210.1	arabidopsis	infected	24	2	739262
AT1G09210.1	AT1G09210.1	arabidopsis	infected	24	3	1345798
AT1G09210.1	AT1G09210.1	arabidopsis	infected	32	1	1387051
AT1G09210.1	AT1G09210.1	arabidopsis	infected	32	2	397695
AT1G09210.1	AT1G09210.1	arabidopsis	infected	32	3	1094066
AT1G09210.1	AT1G09210.1	arabidopsis	infected	40	1	1132016
AT1G09210.1	AT1G09210.1	arabidopsis	infected	40	2	628455
AT1G09210.1	AT1G09210.1	arabidopsis	infected	40	3	969002
AT1G09210.1	AT1G09210.1	arabidopsis	infected	48	1	786021
AT1G09210.1	AT1G09210.1	arabidopsis	infected	48	2	937859
AT1G09210.1	AT1G09210.1	arabidopsis	infected	48	3	731760
AT1G09230.1	AT1G09230.1;AT1G09230.2	arabidopsis	mock	0	1	0
AT1G09230.1	AT1G09230.1;AT1G09230.2	arabidopsis	mock	0	2	3065
AT1G09230.1	AT1G09230.1;AT1G09230.2	arabidopsis	mock	0	3	4905
AT1G09230.1	AT1G09230.1;AT1G09230.2	arabidopsis	mock	8	1	0
AT1G09230.1	AT1G09230.1;AT1G09230.2	arabidopsis	mock	8	2	0
AT1G09230.1	AT1G09230.1;AT1G09230.2	arabidopsis	mock	8	3	0
AT1G09230.1	AT1G09230.1;AT1G09230.2	arabidopsis	mock	16	1	4073
AT1G09230.1	AT1G09230.1;AT1G09230.2	arabidopsis	mock	16	2	5643
AT1G09230.1	AT1G09230.1;AT1G09230.2	arabidopsis	mock	16	3	2425
AT1G09230.1	AT1G09230.1;AT1G09230.2	arabidopsis	mock	24	1	4972
AT1G09230.1	AT1G09230.1;AT1G09230.2	arabidopsis	mock	24	2	5948
AT1G09230.1	AT1G09230.1;AT1G09230.2	arabidopsis	mock	24	3	5428
AT1G09230.1	AT1G09230.1;AT1G09230.2	arabidopsis	mock	32	1	6437
AT1G09230.1	AT1G09230.1;AT1G09230.2	arabidopsis	mock	32	2	4212
AT1G09230.1	AT1G09230.1;AT1G09230.2	arabidopsis	mock	32	3	5833
AT1G09230.1	AT1G09230.1;AT1G09230.2	arabidopsis	mock	40	1	4254
AT1G09230.1	AT1G09230.1;AT1G09230.2	arabidopsis	mock	40	2	7998
AT1G09230.1	AT1G09230.1;AT1G09230.2	arabidopsis	mock	40	3	2460
AT1G09230.1	AT1G09230.1;AT1G09230.2	arabidopsis	mock	48	1	4198
AT1G09230.1	AT1G09230.1;AT1G09230.2	arabidopsis	mock	48	2	6369
AT1G09230.1	AT1G09230.1;AT1G09230.2	arabidopsis	mock	48	3	5177
AT1G09230.1	AT1G09230.1;AT1G09230.2	arabidopsis	infected	0	1	0
AT1G09230.1	AT1G09230.1;AT1G09230.2	arabidopsis	infected	0	2	3803
AT1G09230.1	AT1G09230.1;AT1G09230.2	arabidopsis	infected	0	3	3726
AT1G09230.1	AT1G09230.1;AT1G09230.2	arabidopsis	infected	8	1	4081
AT1G09230.1	AT1G09230.1;AT1G09230.2	arabidopsis	infected	8	2	5294
AT1G09230.1	AT1G09230.1;AT1G09230.2	arabidopsis	infected	8	3	5236
AT1G09230.1	AT1G09230.1;AT1G09230.2	arabidopsis	infected	16	1	6584
AT1G09230.1	AT1G09230.1;AT1G09230.2	arabidopsis	infected	16	2	2471
AT1G09230.1	AT1G09230.1;AT1G09230.2	arabidopsis	infected	16	3	6164
AT1G09230.1	AT1G09230.1;AT1G09230.2	arabidopsis	infected	24	1	6533
AT1G09230.1	AT1G09230.1;AT1G09230.2	arabidopsis	infected	24	2	0
AT1G09230.1	AT1G09230.1;AT1G09230.2	arabidopsis	infected	24	3	7370
AT1G09230.1	AT1G09230.1;AT1G09230.2	arabidopsis	infected	32	1	7352
AT1G09230.1	AT1G09230.1;AT1G09230.2	arabidopsis	infected	32	2	4650
AT1G09230.1	AT1G09230.1;AT1G09230.2	arabidopsis	infected	32	3	4486
AT1G09230.1	AT1G09230.1;AT1G09230.2	arabidopsis	infected	40	1	5171
AT1G09230.1	AT1G09230.1;AT1G09230.2	arabidopsis	infected	40	2	3715
AT1G09230.1	AT1G09230.1;AT1G09230.2	arabidopsis	infected	40	3	4230
AT1G09230.1	AT1G09230.1;AT1G09230.2	arabidopsis	infected	48	1	4851
AT1G09230.1	AT1G09230.1;AT1G09230.2	arabidopsis	infected	48	2	3483
AT1G09230.1	AT1G09230.1;AT1G09230.2	arabidopsis	infected	48	3	5032
AT1G09240.1	AT1G09240.1	arabidopsis	mock	0	1	0
AT1G09240.1	AT1G09240.1	arabidopsis	mock	0	2	0
AT1G09240.1	AT1G09240.1	arabidopsis	mock	0	3	0
AT1G09240.1	AT1G09240.1	arabidopsis	mock	8	1	0
AT1G09240.1	AT1G09240.1	arabidopsis	mock	8	2	0
AT1G09240.1	AT1G09240.1	arabidopsis	mock	8	3	0
AT1G09240.1	AT1G09240.1	arabidopsis	mock	16	1	0
AT1G09240.1	AT1G09240.1	arabidopsis	mock	16	2	0
AT1G09240.1	AT1G09240.1	arabidopsis	mock	16	3	0
AT1G09240.1	AT1G09240.1	arabidopsis	mock	24	1	0
AT1G09240.1	AT1G09240.1	arabidopsis	mock	24	2	0
AT1G09240.1	AT1G09240.1	arabidopsis	mock	24	3	0
AT1G09240.1	AT1G09240.1	arabidopsis	mock	32	1	0
AT1G09240.1	AT1G09240.1	arabidopsis	mock	32	2	0
AT1G09240.1	AT1G09240.1	arabidopsis	mock	32	3	0
AT1G09240.1	AT1G09240.1	arabidopsis	mock	40	1	0
AT1G09240.1	AT1G09240.1	arabidopsis	mock	40	2	0
AT1G09240.1	AT1G09240.1	arabidopsis	mock	40	3	0
AT1G09240.1	AT1G09240.1	arabidopsis	mock	48	1	0
AT1G09240.1	AT1G09240.1	arabidopsis	mock	48	2	0
AT1G09240.1	AT1G09240.1	arabidopsis	mock	48	3	0
AT1G09240.1	AT1G09240.1	arabidopsis	infected	0	1	0
AT1G09240.1	AT1G09240.1	arabidopsis	infected	0	2	0
AT1G09240.1	AT1G09240.1	arabidopsis	infected	0	3	0
AT1G09240.1	AT1G09240.1	arabidopsis	infected	8	1	0
AT1G09240.1	AT1G09240.1	arabidopsis	infected	8	2	0
AT1G09240.1	AT1G09240.1	arabidopsis	infected	8	3	0
AT1G09240.1	AT1G09240.1	arabidopsis	infected	16	1	0
AT1G09240.1	AT1G09240.1	arabidopsis	infected	16	2	0
AT1G09240.1	AT1G09240.1	arabidopsis	infected	16	3	0
AT1G09240.1	AT1G09240.1	arabidopsis	infected	24	1	0
AT1G09240.1	AT1G09240.1	arabidopsis	infected	24	2	0
AT1G09240.1	AT1G09240.1	arabidopsis	infected	24	3	0
AT1G09240.1	AT1G09240.1	arabidopsis	infected	32	1	0
AT1G09240.1	AT1G09240.1	arabidopsis	infected	32	2	0
AT1G09240.1	AT1G09240.1	arabidopsis	infected	32	3	0
AT1G09240.1	AT1G09240.1	arabidopsis	infected	40	1	0
AT1G09240.1	AT1G09240.1	arabidopsis	infected	40	2	0
AT1G09240.1	AT1G09240.1	arabidopsis	infected	40	3	0
AT1G09240.1	AT1G09240.1	arabidopsis	infected	48	1	0
AT1G09240.1	AT1G09240.1	arabidopsis	infected	48	2	0
AT1G09240.1	AT1G09240.1	arabidopsis	infected	48	3	0
AT1G09270.1	AT1G09270.1;AT1G09270.2	arabidopsis	mock	0	1	371427
AT1G09270.1	AT1G09270.1;AT1G09270.2	arabidopsis	mock	0	2	344332
AT1G09270.1	AT1G09270.1;AT1G09270.2	arabidopsis	mock	0	3	391837
AT1G09270.1	AT1G09270.1;AT1G09270.2	arabidopsis	mock	8	1	431822
AT1G09270.1	AT1G09270.1;AT1G09270.2	arabidopsis	mock	8	2	343427
AT1G09270.1	AT1G09270.1;AT1G09270.2	arabidopsis	mock	8	3	380482
AT1G09270.1	AT1G09270.1;AT1G09270.2	arabidopsis	mock	16	1	393981
AT1G09270.1	AT1G09270.1;AT1G09270.2	arabidopsis	mock	16	2	378220
AT1G09270.1	AT1G09270.1;AT1G09270.2	arabidopsis	mock	16	3	329632
AT1G09270.1	AT1G09270.1;AT1G09270.2	arabidopsis	mock	24	1	382115
AT1G09270.1	AT1G09270.1;AT1G09270.2	arabidopsis	mock	24	2	363523
AT1G09270.1	AT1G09270.1;AT1G09270.2	arabidopsis	mock	24	3	343843
AT1G09270.1	AT1G09270.1;AT1G09270.2	arabidopsis	mock	32	1	372364
AT1G09270.1	AT1G09270.1;AT1G09270.2	arabidopsis	mock	32	2	361344
AT1G09270.1	AT1G09270.1;AT1G09270.2	arabidopsis	mock	32	3	373136
AT1G09270.1	AT1G09270.1;AT1G09270.2	arabidopsis	mock	40	1	368384
AT1G09270.1	AT1G09270.1;AT1G09270.2	arabidopsis	mock	40	2	341746
AT1G09270.1	AT1G09270.1;AT1G09270.2	arabidopsis	mock	40	3	364128
AT1G09270.1	AT1G09270.1;AT1G09270.2	arabidopsis	mock	48	1	363252
AT1G09270.1	AT1G09270.1;AT1G09270.2	arabidopsis	mock	48	2	332630
AT1G09270.1	AT1G09270.1;AT1G09270.2	arabidopsis	mock	48	3	325083
AT1G09270.1	AT1G09270.1;AT1G09270.2	arabidopsis	infected	0	1	348130
AT1G09270.1	AT1G09270.1;AT1G09270.2	arabidopsis	infected	0	2	347047
AT1G09270.1	AT1G09270.1;AT1G09270.2	arabidopsis	infected	0	3	384631
AT1G09270.1	AT1G09270.1;AT1G09270.2	arabidopsis	infected	8	1	418268
AT1G09270.1	AT1G09270.1;AT1G09270.2	arabidopsis	infected	8	2	398626
AT1G09270.1	AT1G09270.1;AT1G09270.2	arabidopsis	infected	8	3	359085
AT1G09270.1	AT1G09270.1;AT1G09270.2	arabidopsis	infected	16	1	396324
AT1G09270.1	AT1G09270.1;AT1G09270.2	arabidopsis	infected	16	2	390045
AT1G09270.1	AT1G09270.1;AT1G09270.2	arabidopsis	infected	16	3	375255
AT1G09270.1	AT1G09270.1;AT1G09270.2	arabidopsis	infected	24	1	362658
AT1G09270.1	AT1G09270.1;AT1G09270.2	arabidopsis	infected	24	2	434778
AT1G09270.1	AT1G09270.1;AT1G09270.2	arabidopsis	infected	24	3	363224
AT1G09270.1	AT1G09270.1;AT1G09270.2	arabidopsis	infected	32	1	398371
AT1G09270.1	AT1G09270.1;AT1G09270.2	arabidopsis	infected	32	2	369232
AT1G09270.1	AT1G09270.1;AT1G09270.2	arabidopsis	infected	32	3	371116
AT1G09270.1	AT1G09270.1;AT1G09270.2	arabidopsis	infected	40	1	374684
AT1G09270.1	AT1G09270.1;AT1G09270.2	arabidopsis	infected	40	2	374053
AT1G09270.1	AT1G09270.1;AT1G09270.2	arabidopsis	infected	40	3	377051
AT1G09270.1	AT1G09270.1;AT1G09270.2	arabidopsis	infected	48	1	435194
AT1G09270.1	AT1G09270.1;AT1G09270.2	arabidopsis	infected	48	2	429719
AT1G09270.1	AT1G09270.1;AT1G09270.2	arabidopsis	infected	48	3	444128
AT1G09280.1	AT1G09280.1	arabidopsis	mock	0	1	6527
AT1G09280.1	AT1G09280.1	arabidopsis	mock	0	2	7260
AT1G09280.1	AT1G09280.1	arabidopsis	mock	0	3	6974
AT1G09280.1	AT1G09280.1	arabidopsis	mock	8	1	11016
AT1G09280.1	AT1G09280.1	arabidopsis	mock	8	2	0
AT1G09280.1	AT1G09280.1	arabidopsis	mock	8	3	7748
AT1G09280.1	AT1G09280.1	arabidopsis	mock	16	1	6756
AT1G09280.1	AT1G09280.1	arabidopsis	mock	16	2	0
AT1G09280.1	AT1G09280.1	arabidopsis	mock	16	3	5899
AT1G09280.1	AT1G09280.1	arabidopsis	mock	24	1	6875
AT1G09280.1	AT1G09280.1	arabidopsis	mock	24	2	7771
AT1G09280.1	AT1G09280.1	arabidopsis	mock	24	3	5666
AT1G09280.1	AT1G09280.1	arabidopsis	mock	32	1	5705
AT1G09280.1	AT1G09280.1	arabidopsis	mock	32	2	7646
AT1G09280.1	AT1G09280.1	arabidopsis	mock	32	3	0
AT1G09280.1	AT1G09280.1	arabidopsis	mock	40	1	5255
AT1G09280.1	AT1G09280.1	arabidopsis	mock	40	2	8884
AT1G09280.1	AT1G09280.1	arabidopsis	mock	40	3	5154
AT1G09280.1	AT1G09280.1	arabidopsis	mock	48	1	8793
AT1G09280.1	AT1G09280.1	arabidopsis	mock	48	2	8357
AT1G09280.1	AT1G09280.1	arabidopsis	mock	48	3	8075
AT1G09280.1	AT1G09280.1	arabidopsis	infected	0	1	0
AT1G09280.1	AT1G09280.1	arabidopsis	infected	0	2	0
AT1G09280.1	AT1G09280.1	arabidopsis	infected	0	3	0
AT1G09280.1	AT1G09280.1	arabidopsis	infected	8	1	0
AT1G09280.1	AT1G09280.1	arabidopsis	infected	8	2	5375
AT1G09280.1	AT1G09280.1	arabidopsis	infected	8	3	6616
AT1G09280.1	AT1G09280.1	arabidopsis	infected	16	1	3322
AT1G09280.1	AT1G09280.1	arabidopsis	infected	16	2	4333
AT1G09280.1	AT1G09280.1	arabidopsis	infected	16	3	5948
AT1G09280.1	AT1G09280.1	arabidopsis	infected	24	1	5937
AT1G09280.1	AT1G09280.1	arabidopsis	infected	24	2	3905
AT1G09280.1	AT1G09280.1	arabidopsis	infected	24	3	5497
AT1G09280.1	AT1G09280.1	arabidopsis	infected	32	1	0
AT1G09280.1	AT1G09280.1	arabidopsis	infected	32	2	7002
AT1G09280.1	AT1G09280.1	arabidopsis	infected	32	3	6057
AT1G09280.1	AT1G09280.1	arabidopsis	infected	40	1	5537
AT1G09280.1	AT1G09280.1	arabidopsis	infected	40	2	8303
AT1G09280.1	AT1G09280.1	arabidopsis	infected	40	3	0
AT1G09280.1	AT1G09280.1	arabidopsis	infected	48	1	10627
AT1G09280.1	AT1G09280.1	arabidopsis	infected	48	2	5822
AT1G09280.1	AT1G09280.1	arabidopsis	infected	48	3	7193
AT1G09290.1	AT1G09290.1	arabidopsis	mock	0	1	5270
AT1G09290.1	AT1G09290.1	arabidopsis	mock	0	2	5836
AT1G09290.1	AT1G09290.1	arabidopsis	mock	0	3	4881
AT1G09290.1	AT1G09290.1	arabidopsis	mock	8	1	9474
AT1G09290.1	AT1G09290.1	arabidopsis	mock	8	2	2849
AT1G09290.1	AT1G09290.1	arabidopsis	mock	8	3	3266
AT1G09290.1	AT1G09290.1	arabidopsis	mock	16	1	3833
AT1G09290.1	AT1G09290.1	arabidopsis	mock	16	2	5555
AT1G09290.1	AT1G09290.1	arabidopsis	mock	16	3	4735
AT1G09290.1	AT1G09290.1	arabidopsis	mock	24	1	3437
AT1G09290.1	AT1G09290.1	arabidopsis	mock	24	2	2986
AT1G09290.1	AT1G09290.1	arabidopsis	mock	24	3	2757
AT1G09290.1	AT1G09290.1	arabidopsis	mock	32	1	3823
AT1G09290.1	AT1G09290.1	arabidopsis	mock	32	2	3516
AT1G09290.1	AT1G09290.1	arabidopsis	mock	32	3	2835
AT1G09290.1	AT1G09290.1	arabidopsis	mock	40	1	3097
AT1G09290.1	AT1G09290.1	arabidopsis	mock	40	2	5189
AT1G09290.1	AT1G09290.1	arabidopsis	mock	40	3	3741
AT1G09290.1	AT1G09290.1	arabidopsis	mock	48	1	3894
AT1G09290.1	AT1G09290.1	arabidopsis	mock	48	2	3804
AT1G09290.1	AT1G09290.1	arabidopsis	mock	48	3	5109
AT1G09290.1	AT1G09290.1	arabidopsis	infected	0	1	5181
AT1G09290.1	AT1G09290.1	arabidopsis	infected	0	2	2917
AT1G09290.1	AT1G09290.1	arabidopsis	infected	0	3	8778
AT1G09290.1	AT1G09290.1	arabidopsis	infected	8	1	3952
AT1G09290.1	AT1G09290.1	arabidopsis	infected	8	2	6790
AT1G09290.1	AT1G09290.1	arabidopsis	infected	8	3	3788
AT1G09290.1	AT1G09290.1	arabidopsis	infected	16	1	3338
AT1G09290.1	AT1G09290.1	arabidopsis	infected	16	2	6352
AT1G09290.1	AT1G09290.1	arabidopsis	infected	16	3	3954
AT1G09290.1	AT1G09290.1	arabidopsis	infected	24	1	4130
AT1G09290.1	AT1G09290.1	arabidopsis	infected	24	2	5777
AT1G09290.1	AT1G09290.1	arabidopsis	infected	24	3	4505
AT1G09290.1	AT1G09290.1	arabidopsis	infected	32	1	4290
AT1G09290.1	AT1G09290.1	arabidopsis	infected	32	2	3985
AT1G09290.1	AT1G09290.1	arabidopsis	infected	32	3	3325
AT1G09290.1	AT1G09290.1	arabidopsis	infected	40	1	4094
AT1G09290.1	AT1G09290.1	arabidopsis	infected	40	2	3527
AT1G09290.1	AT1G09290.1	arabidopsis	infected	40	3	4958
AT1G09290.1	AT1G09290.1	arabidopsis	infected	48	1	3187
AT1G09290.1	AT1G09290.1	arabidopsis	infected	48	2	3169
AT1G09290.1	AT1G09290.1	arabidopsis	infected	48	3	4491
AT1G09300.1	AT1G09300.1;AT1G09300.2	arabidopsis	mock	0	1	11060
AT1G09300.1	AT1G09300.1;AT1G09300.2	arabidopsis	mock	0	2	9321
AT1G09300.1	AT1G09300.1;AT1G09300.2	arabidopsis	mock	0	3	10480
AT1G09300.1	AT1G09300.1;AT1G09300.2	arabidopsis	mock	8	1	15542
AT1G09300.1	AT1G09300.1;AT1G09300.2	arabidopsis	mock	8	2	10132
AT1G09300.1	AT1G09300.1;AT1G09300.2	arabidopsis	mock	8	3	12530
AT1G09300.1	AT1G09300.1;AT1G09300.2	arabidopsis	mock	16	1	9840
AT1G09300.1	AT1G09300.1;AT1G09300.2	arabidopsis	mock	16	2	12253
AT1G09300.1	AT1G09300.1;AT1G09300.2	arabidopsis	mock	16	3	9314
AT1G09300.1	AT1G09300.1;AT1G09300.2	arabidopsis	mock	24	1	10361
AT1G09300.1	AT1G09300.1;AT1G09300.2	arabidopsis	mock	24	2	11407
AT1G09300.1	AT1G09300.1;AT1G09300.2	arabidopsis	mock	24	3	11006
AT1G09300.1	AT1G09300.1;AT1G09300.2	arabidopsis	mock	32	1	10137
AT1G09300.1	AT1G09300.1;AT1G09300.2	arabidopsis	mock	32	2	11618
AT1G09300.1	AT1G09300.1;AT1G09300.2	arabidopsis	mock	32	3	10706
AT1G09300.1	AT1G09300.1;AT1G09300.2	arabidopsis	mock	40	1	9002
AT1G09300.1	AT1G09300.1;AT1G09300.2	arabidopsis	mock	40	2	10824
AT1G09300.1	AT1G09300.1;AT1G09300.2	arabidopsis	mock	40	3	11384
AT1G09300.1	AT1G09300.1;AT1G09300.2	arabidopsis	mock	48	1	9773
AT1G09300.1	AT1G09300.1;AT1G09300.2	arabidopsis	mock	48	2	11913
AT1G09300.1	AT1G09300.1;AT1G09300.2	arabidopsis	mock	48	3	11037
AT1G09300.1	AT1G09300.1;AT1G09300.2	arabidopsis	infected	0	1	15102
AT1G09300.1	AT1G09300.1;AT1G09300.2	arabidopsis	infected	0	2	15641
AT1G09300.1	AT1G09300.1;AT1G09300.2	arabidopsis	infected	0	3	9368
AT1G09300.1	AT1G09300.1;AT1G09300.2	arabidopsis	infected	8	1	16669
AT1G09300.1	AT1G09300.1;AT1G09300.2	arabidopsis	infected	8	2	9731
AT1G09300.1	AT1G09300.1;AT1G09300.2	arabidopsis	infected	8	3	11030
AT1G09300.1	AT1G09300.1;AT1G09300.2	arabidopsis	infected	16	1	10988
AT1G09300.1	AT1G09300.1;AT1G09300.2	arabidopsis	infected	16	2	11067
AT1G09300.1	AT1G09300.1;AT1G09300.2	arabidopsis	infected	16	3	13335
AT1G09300.1	AT1G09300.1;AT1G09300.2	arabidopsis	infected	24	1	13174
AT1G09300.1	AT1G09300.1;AT1G09300.2	arabidopsis	infected	24	2	9891
AT1G09300.1	AT1G09300.1;AT1G09300.2	arabidopsis	infected	24	3	11498
AT1G09300.1	AT1G09300.1;AT1G09300.2	arabidopsis	infected	32	1	10053
AT1G09300.1	AT1G09300.1;AT1G09300.2	arabidopsis	infected	32	2	12424
AT1G09300.1	AT1G09300.1;AT1G09300.2	arabidopsis	infected	32	3	9228
AT1G09300.1	AT1G09300.1;AT1G09300.2	arabidopsis	infected	40	1	12183
AT1G09300.1	AT1G09300.1;AT1G09300.2	arabidopsis	infected	40	2	9447
AT1G09300.1	AT1G09300.1;AT1G09300.2	arabidopsis	infected	40	3	8270
AT1G09300.1	AT1G09300.1;AT1G09300.2	arabidopsis	infected	48	1	11867
AT1G09300.1	AT1G09300.1;AT1G09300.2	arabidopsis	infected	48	2	11422
AT1G09300.1	AT1G09300.1;AT1G09300.2	arabidopsis	infected	48	3	12676
AT1G09310.1	AT1G09310.1	arabidopsis	mock	0	1	6578897
AT1G09310.1	AT1G09310.1	arabidopsis	mock	0	2	5944218
AT1G09310.1	AT1G09310.1	arabidopsis	mock	0	3	5091202
AT1G09310.1	AT1G09310.1	arabidopsis	mock	8	1	5990126
AT1G09310.1	AT1G09310.1	arabidopsis	mock	8	2	5283562
AT1G09310.1	AT1G09310.1	arabidopsis	mock	8	3	6111584
AT1G09310.1	AT1G09310.1	arabidopsis	mock	16	1	5255804
AT1G09310.1	AT1G09310.1	arabidopsis	mock	16	2	5325431
AT1G09310.1	AT1G09310.1	arabidopsis	mock	16	3	5254972
AT1G09310.1	AT1G09310.1	arabidopsis	mock	24	1	5451400
AT1G09310.1	AT1G09310.1	arabidopsis	mock	24	2	6619866
AT1G09310.1	AT1G09310.1	arabidopsis	mock	24	3	6121937
AT1G09310.1	AT1G09310.1	arabidopsis	mock	32	1	6395400
AT1G09310.1	AT1G09310.1	arabidopsis	mock	32	2	7095433
AT1G09310.1	AT1G09310.1	arabidopsis	mock	32	3	5135993
AT1G09310.1	AT1G09310.1	arabidopsis	mock	40	1	7053606
AT1G09310.1	AT1G09310.1	arabidopsis	mock	40	2	6912100
AT1G09310.1	AT1G09310.1	arabidopsis	mock	40	3	4960534
AT1G09310.1	AT1G09310.1	arabidopsis	mock	48	1	6620174
AT1G09310.1	AT1G09310.1	arabidopsis	mock	48	2	5562294
AT1G09310.1	AT1G09310.1	arabidopsis	mock	48	3	5638312
AT1G09310.1	AT1G09310.1	arabidopsis	infected	0	1	5273908
AT1G09310.1	AT1G09310.1	arabidopsis	infected	0	2	6125966
AT1G09310.1	AT1G09310.1	arabidopsis	infected	0	3	5767631
AT1G09310.1	AT1G09310.1	arabidopsis	infected	8	1	5642088
AT1G09310.1	AT1G09310.1	arabidopsis	infected	8	2	5303150
AT1G09310.1	AT1G09310.1	arabidopsis	infected	8	3	5202416
AT1G09310.1	AT1G09310.1	arabidopsis	infected	16	1	4257493
AT1G09310.1	AT1G09310.1	arabidopsis	infected	16	2	4427982
AT1G09310.1	AT1G09310.1	arabidopsis	infected	16	3	4316090
AT1G09310.1	AT1G09310.1	arabidopsis	infected	24	1	5114814
AT1G09310.1	AT1G09310.1	arabidopsis	infected	24	2	5876634
AT1G09310.1	AT1G09310.1	arabidopsis	infected	24	3	6085026
AT1G09310.1	AT1G09310.1	arabidopsis	infected	32	1	4831348
AT1G09310.1	AT1G09310.1	arabidopsis	infected	32	2	3356423
AT1G09310.1	AT1G09310.1	arabidopsis	infected	32	3	5767776
AT1G09310.1	AT1G09310.1	arabidopsis	infected	40	1	5688728
AT1G09310.1	AT1G09310.1	arabidopsis	infected	40	2	6376682
AT1G09310.1	AT1G09310.1	arabidopsis	infected	40	3	5365710
AT1G09310.1	AT1G09310.1	arabidopsis	infected	48	1	3941164
AT1G09310.1	AT1G09310.1	arabidopsis	infected	48	2	4585606
AT1G09310.1	AT1G09310.1	arabidopsis	infected	48	3	5221589
AT1G09330.1	AT1G09330.1	arabidopsis	mock	0	1	171009
AT1G09330.1	AT1G09330.1	arabidopsis	mock	0	2	182386
AT1G09330.1	AT1G09330.1	arabidopsis	mock	0	3	196050
AT1G09330.1	AT1G09330.1	arabidopsis	mock	8	1	67159
AT1G09330.1	AT1G09330.1	arabidopsis	mock	8	2	202678
AT1G09330.1	AT1G09330.1	arabidopsis	mock	8	3	183760
AT1G09330.1	AT1G09330.1	arabidopsis	mock	16	1	175814
AT1G09330.1	AT1G09330.1	arabidopsis	mock	16	2	160107
AT1G09330.1	AT1G09330.1	arabidopsis	mock	16	3	150993
AT1G09330.1	AT1G09330.1	arabidopsis	mock	24	1	205114
AT1G09330.1	AT1G09330.1	arabidopsis	mock	24	2	174348
AT1G09330.1	AT1G09330.1	arabidopsis	mock	24	3	199104
AT1G09330.1	AT1G09330.1	arabidopsis	mock	32	1	214847
AT1G09330.1	AT1G09330.1	arabidopsis	mock	32	2	207070
AT1G09330.1	AT1G09330.1	arabidopsis	mock	32	3	216786
AT1G09330.1	AT1G09330.1	arabidopsis	mock	40	1	175522
AT1G09330.1	AT1G09330.1	arabidopsis	mock	40	2	236357
AT1G09330.1	AT1G09330.1	arabidopsis	mock	40	3	183945
AT1G09330.1	AT1G09330.1	arabidopsis	mock	48	1	220268
AT1G09330.1	AT1G09330.1	arabidopsis	mock	48	2	161055
AT1G09330.1	AT1G09330.1	arabidopsis	mock	48	3	197178
AT1G09330.1	AT1G09330.1	arabidopsis	infected	0	1	193556
AT1G09330.1	AT1G09330.1	arabidopsis	infected	0	2	159966
AT1G09330.1	AT1G09330.1	arabidopsis	infected	0	3	186665
AT1G09330.1	AT1G09330.1	arabidopsis	infected	8	1	211136
AT1G09330.1	AT1G09330.1	arabidopsis	infected	8	2	163234
AT1G09330.1	AT1G09330.1	arabidopsis	infected	8	3	175183
AT1G09330.1	AT1G09330.1	arabidopsis	infected	16	1	192184
AT1G09330.1	AT1G09330.1	arabidopsis	infected	16	2	157409
AT1G09330.1	AT1G09330.1	arabidopsis	infected	16	3	181055
AT1G09330.1	AT1G09330.1	arabidopsis	infected	24	1	156994
AT1G09330.1	AT1G09330.1	arabidopsis	infected	24	2	160350
AT1G09330.1	AT1G09330.1	arabidopsis	infected	24	3	178774
AT1G09330.1	AT1G09330.1	arabidopsis	infected	32	1	172121
AT1G09330.1	AT1G09330.1	arabidopsis	infected	32	2	225100
AT1G09330.1	AT1G09330.1	arabidopsis	infected	32	3	195202
AT1G09330.1	AT1G09330.1	arabidopsis	infected	40	1	213312
AT1G09330.1	AT1G09330.1	arabidopsis	infected	40	2	200689
AT1G09330.1	AT1G09330.1	arabidopsis	infected	40	3	189295
AT1G09330.1	AT1G09330.1	arabidopsis	infected	48	1	206008
AT1G09330.1	AT1G09330.1	arabidopsis	infected	48	2	249417
AT1G09330.1	AT1G09330.1	arabidopsis	infected	48	3	215142
AT1G09340.1	AT1G09340.1;AT1G09340.2	arabidopsis	mock	0	1	15794100
AT1G09340.1	AT1G09340.1;AT1G09340.2	arabidopsis	mock	0	2	12967401
AT1G09340.1	AT1G09340.1;AT1G09340.2	arabidopsis	mock	0	3	11780204
AT1G09340.1	AT1G09340.1;AT1G09340.2	arabidopsis	mock	8	1	9447949
AT1G09340.1	AT1G09340.1;AT1G09340.2	arabidopsis	mock	8	2	15382719
AT1G09340.1	AT1G09340.1;AT1G09340.2	arabidopsis	mock	8	3	11177365
AT1G09340.1	AT1G09340.1;AT1G09340.2	arabidopsis	mock	16	1	10077009
AT1G09340.1	AT1G09340.1;AT1G09340.2	arabidopsis	mock	16	2	16001129
AT1G09340.1	AT1G09340.1;AT1G09340.2	arabidopsis	mock	16	3	12767040
AT1G09340.1	AT1G09340.1;AT1G09340.2	arabidopsis	mock	24	1	8901325
AT1G09340.1	AT1G09340.1;AT1G09340.2	arabidopsis	mock	24	2	12384360
AT1G09340.1	AT1G09340.1;AT1G09340.2	arabidopsis	mock	24	3	12405218
AT1G09340.1	AT1G09340.1;AT1G09340.2	arabidopsis	mock	32	1	9624996
AT1G09340.1	AT1G09340.1;AT1G09340.2	arabidopsis	mock	32	2	11411292
AT1G09340.1	AT1G09340.1;AT1G09340.2	arabidopsis	mock	32	3	10591952
AT1G09340.1	AT1G09340.1;AT1G09340.2	arabidopsis	mock	40	1	9105247
AT1G09340.1	AT1G09340.1;AT1G09340.2	arabidopsis	mock	40	2	10088837
AT1G09340.1	AT1G09340.1;AT1G09340.2	arabidopsis	mock	40	3	12122573
AT1G09340.1	AT1G09340.1;AT1G09340.2	arabidopsis	mock	48	1	9920099
AT1G09340.1	AT1G09340.1;AT1G09340.2	arabidopsis	mock	48	2	9261139
AT1G09340.1	AT1G09340.1;AT1G09340.2	arabidopsis	mock	48	3	9574376
AT1G09340.1	AT1G09340.1;AT1G09340.2	arabidopsis	infected	0	1	17512038
AT1G09340.1	AT1G09340.1;AT1G09340.2	arabidopsis	infected	0	2	22257156
AT1G09340.1	AT1G09340.1;AT1G09340.2	arabidopsis	infected	0	3	12753690
AT1G09340.1	AT1G09340.1;AT1G09340.2	arabidopsis	infected	8	1	16163630
AT1G09340.1	AT1G09340.1;AT1G09340.2	arabidopsis	infected	8	2	9252563
AT1G09340.1	AT1G09340.1;AT1G09340.2	arabidopsis	infected	8	3	12224690
AT1G09340.1	AT1G09340.1;AT1G09340.2	arabidopsis	infected	16	1	10474911
AT1G09340.1	AT1G09340.1;AT1G09340.2	arabidopsis	infected	16	2	11070191
AT1G09340.1	AT1G09340.1;AT1G09340.2	arabidopsis	infected	16	3	14058580
AT1G09340.1	AT1G09340.1;AT1G09340.2	arabidopsis	infected	24	1	10824414
AT1G09340.1	AT1G09340.1;AT1G09340.2	arabidopsis	infected	24	2	10732363
AT1G09340.1	AT1G09340.1;AT1G09340.2	arabidopsis	infected	24	3	10330088
AT1G09340.1	AT1G09340.1;AT1G09340.2	arabidopsis	infected	32	1	9208540
AT1G09340.1	AT1G09340.1;AT1G09340.2	arabidopsis	infected	32	2	9989101
AT1G09340.1	AT1G09340.1;AT1G09340.2	arabidopsis	infected	32	3	9101498
AT1G09340.1	AT1G09340.1;AT1G09340.2	arabidopsis	infected	40	1	10249584
AT1G09340.1	AT1G09340.1;AT1G09340.2	arabidopsis	infected	40	2	9650525
AT1G09340.1	AT1G09340.1;AT1G09340.2	arabidopsis	infected	40	3	10819374
AT1G09340.1	AT1G09340.1;AT1G09340.2	arabidopsis	infected	48	1	6176280
AT1G09340.1	AT1G09340.1;AT1G09340.2	arabidopsis	infected	48	2	7492480
AT1G09340.1	AT1G09340.1;AT1G09340.2	arabidopsis	infected	48	3	6332966
AT1G09390.1	AT1G09390.1	arabidopsis	mock	0	1	65670
AT1G09390.1	AT1G09390.1	arabidopsis	mock	0	2	52195
AT1G09390.1	AT1G09390.1	arabidopsis	mock	0	3	62216
AT1G09390.1	AT1G09390.1	arabidopsis	mock	8	1	29188
AT1G09390.1	AT1G09390.1	arabidopsis	mock	8	2	50843
AT1G09390.1	AT1G09390.1	arabidopsis	mock	8	3	48330
AT1G09390.1	AT1G09390.1	arabidopsis	mock	16	1	35297
AT1G09390.1	AT1G09390.1	arabidopsis	mock	16	2	47565
AT1G09390.1	AT1G09390.1	arabidopsis	mock	16	3	42538
AT1G09390.1	AT1G09390.1	arabidopsis	mock	24	1	32588
AT1G09390.1	AT1G09390.1	arabidopsis	mock	24	2	51259
AT1G09390.1	AT1G09390.1	arabidopsis	mock	24	3	64134
AT1G09390.1	AT1G09390.1	arabidopsis	mock	32	1	37755
AT1G09390.1	AT1G09390.1	arabidopsis	mock	32	2	39126
AT1G09390.1	AT1G09390.1	arabidopsis	mock	32	3	53450
AT1G09390.1	AT1G09390.1	arabidopsis	mock	40	1	41577
AT1G09390.1	AT1G09390.1	arabidopsis	mock	40	2	40640
AT1G09390.1	AT1G09390.1	arabidopsis	mock	40	3	52520
AT1G09390.1	AT1G09390.1	arabidopsis	mock	48	1	48226
AT1G09390.1	AT1G09390.1	arabidopsis	mock	48	2	34254
AT1G09390.1	AT1G09390.1	arabidopsis	mock	48	3	42358
AT1G09390.1	AT1G09390.1	arabidopsis	infected	0	1	74720
AT1G09390.1	AT1G09390.1	arabidopsis	infected	0	2	83131
AT1G09390.1	AT1G09390.1	arabidopsis	infected	0	3	65227
AT1G09390.1	AT1G09390.1	arabidopsis	infected	8	1	47548
AT1G09390.1	AT1G09390.1	arabidopsis	infected	8	2	51257
AT1G09390.1	AT1G09390.1	arabidopsis	infected	8	3	42945
AT1G09390.1	AT1G09390.1	arabidopsis	infected	16	1	44243
AT1G09390.1	AT1G09390.1	arabidopsis	infected	16	2	35337
AT1G09390.1	AT1G09390.1	arabidopsis	infected	16	3	44984
AT1G09390.1	AT1G09390.1	arabidopsis	infected	24	1	37043
AT1G09390.1	AT1G09390.1	arabidopsis	infected	24	2	46932
AT1G09390.1	AT1G09390.1	arabidopsis	infected	24	3	44913
AT1G09390.1	AT1G09390.1	arabidopsis	infected	32	1	34140
AT1G09390.1	AT1G09390.1	arabidopsis	infected	32	2	50685
AT1G09390.1	AT1G09390.1	arabidopsis	infected	32	3	42598
AT1G09390.1	AT1G09390.1	arabidopsis	infected	40	1	28829
AT1G09390.1	AT1G09390.1	arabidopsis	infected	40	2	42201
AT1G09390.1	AT1G09390.1	arabidopsis	infected	40	3	38473
AT1G09390.1	AT1G09390.1	arabidopsis	infected	48	1	35814
AT1G09390.1	AT1G09390.1	arabidopsis	infected	48	2	33144
AT1G09390.1	AT1G09390.1	arabidopsis	infected	48	3	24642
AT1G09415.1	AT1G09415.1	arabidopsis	mock	0	1	3463
AT1G09415.1	AT1G09415.1	arabidopsis	mock	0	2	2819
AT1G09415.1	AT1G09415.1	arabidopsis	mock	0	3	3143
AT1G09415.1	AT1G09415.1	arabidopsis	mock	8	1	1390
AT1G09415.1	AT1G09415.1	arabidopsis	mock	8	2	1665
AT1G09415.1	AT1G09415.1	arabidopsis	mock	8	3	2160
AT1G09415.1	AT1G09415.1	arabidopsis	mock	16	1	2126
AT1G09415.1	AT1G09415.1	arabidopsis	mock	16	2	1800
AT1G09415.1	AT1G09415.1	arabidopsis	mock	16	3	1927
AT1G09415.1	AT1G09415.1	arabidopsis	mock	24	1	2408
AT1G09415.1	AT1G09415.1	arabidopsis	mock	24	2	1718
AT1G09415.1	AT1G09415.1	arabidopsis	mock	24	3	1878
AT1G09415.1	AT1G09415.1	arabidopsis	mock	32	1	2295
AT1G09415.1	AT1G09415.1	arabidopsis	mock	32	2	1872
AT1G09415.1	AT1G09415.1	arabidopsis	mock	32	3	2692
AT1G09415.1	AT1G09415.1	arabidopsis	mock	40	1	1988
AT1G09415.1	AT1G09415.1	arabidopsis	mock	40	2	1741
AT1G09415.1	AT1G09415.1	arabidopsis	mock	40	3	1978
AT1G09415.1	AT1G09415.1	arabidopsis	mock	48	1	1871
AT1G09415.1	AT1G09415.1	arabidopsis	mock	48	2	2290
AT1G09415.1	AT1G09415.1	arabidopsis	mock	48	3	1982
AT1G09415.1	AT1G09415.1	arabidopsis	infected	0	1	2127
AT1G09415.1	AT1G09415.1	arabidopsis	infected	0	2	2739
AT1G09415.1	AT1G09415.1	arabidopsis	infected	0	3	2805
AT1G09415.1	AT1G09415.1	arabidopsis	infected	8	1	2981
AT1G09415.1	AT1G09415.1	arabidopsis	infected	8	2	4268
AT1G09415.1	AT1G09415.1	arabidopsis	infected	8	3	2300
AT1G09415.1	AT1G09415.1	arabidopsis	infected	16	1	2256
AT1G09415.1	AT1G09415.1	arabidopsis	infected	16	2	2701
AT1G09415.1	AT1G09415.1	arabidopsis	infected	16	3	1610
AT1G09415.1	AT1G09415.1	arabidopsis	infected	24	1	2084
AT1G09415.1	AT1G09415.1	arabidopsis	infected	24	2	3666
AT1G09415.1	AT1G09415.1	arabidopsis	infected	24	3	1979
AT1G09415.1	AT1G09415.1	arabidopsis	infected	32	1	3682
AT1G09415.1	AT1G09415.1	arabidopsis	infected	32	2	2017
AT1G09415.1	AT1G09415.1	arabidopsis	infected	32	3	2027
AT1G09415.1	AT1G09415.1	arabidopsis	infected	40	1	2048
AT1G09415.1	AT1G09415.1	arabidopsis	infected	40	2	2151
AT1G09415.1	AT1G09415.1	arabidopsis	infected	40	3	1858
AT1G09415.1	AT1G09415.1	arabidopsis	infected	48	1	3659
AT1G09415.1	AT1G09415.1	arabidopsis	infected	48	2	3298
AT1G09415.1	AT1G09415.1	arabidopsis	infected	48	3	2062
AT1G09430.1	AT1G09430.1	arabidopsis	mock	0	1	1090311
AT1G09430.1	AT1G09430.1	arabidopsis	mock	0	2	1232494
AT1G09430.1	AT1G09430.1	arabidopsis	mock	0	3	1238562
AT1G09430.1	AT1G09430.1	arabidopsis	mock	8	1	1042187
AT1G09430.1	AT1G09430.1	arabidopsis	mock	8	2	1203502
AT1G09430.1	AT1G09430.1	arabidopsis	mock	8	3	1220282
AT1G09430.1	AT1G09430.1	arabidopsis	mock	16	1	1140740
AT1G09430.1	AT1G09430.1	arabidopsis	mock	16	2	1286436
AT1G09430.1	AT1G09430.1	arabidopsis	mock	16	3	1271976
AT1G09430.1	AT1G09430.1	arabidopsis	mock	24	1	1524418
AT1G09430.1	AT1G09430.1	arabidopsis	mock	24	2	1401832
AT1G09430.1	AT1G09430.1	arabidopsis	mock	24	3	1329690
AT1G09430.1	AT1G09430.1	arabidopsis	mock	32	1	1353939
AT1G09430.1	AT1G09430.1	arabidopsis	mock	32	2	1296614
AT1G09430.1	AT1G09430.1	arabidopsis	mock	32	3	1185570
AT1G09430.1	AT1G09430.1	arabidopsis	mock	40	1	1119093
AT1G09430.1	AT1G09430.1	arabidopsis	mock	40	2	1119265
AT1G09430.1	AT1G09430.1	arabidopsis	mock	40	3	1105054
AT1G09430.1	AT1G09430.1	arabidopsis	mock	48	1	1054647
AT1G09430.1	AT1G09430.1	arabidopsis	mock	48	2	1019942
AT1G09430.1	AT1G09430.1	arabidopsis	mock	48	3	1066263
AT1G09430.1	AT1G09430.1	arabidopsis	infected	0	1	1110674
AT1G09430.1	AT1G09430.1	arabidopsis	infected	0	2	1164250
AT1G09430.1	AT1G09430.1	arabidopsis	infected	0	3	1154468
AT1G09430.1	AT1G09430.1	arabidopsis	infected	8	1	1060966
AT1G09430.1	AT1G09430.1	arabidopsis	infected	8	2	1131246
AT1G09430.1	AT1G09430.1	arabidopsis	infected	8	3	1118931
AT1G09430.1	AT1G09430.1	arabidopsis	infected	16	1	1315768
AT1G09430.1	AT1G09430.1	arabidopsis	infected	16	2	1273514
AT1G09430.1	AT1G09430.1	arabidopsis	infected	16	3	1243209
AT1G09430.1	AT1G09430.1	arabidopsis	infected	24	1	1170656
AT1G09430.1	AT1G09430.1	arabidopsis	infected	24	2	1396132
AT1G09430.1	AT1G09430.1	arabidopsis	infected	24	3	1173107
AT1G09430.1	AT1G09430.1	arabidopsis	infected	32	1	1157718
AT1G09430.1	AT1G09430.1	arabidopsis	infected	32	2	1369199
AT1G09430.1	AT1G09430.1	arabidopsis	infected	32	3	1127567
AT1G09430.1	AT1G09430.1	arabidopsis	infected	40	1	1126853
AT1G09430.1	AT1G09430.1	arabidopsis	infected	40	2	1055176
AT1G09430.1	AT1G09430.1	arabidopsis	infected	40	3	1143774
AT1G09430.1	AT1G09430.1	arabidopsis	infected	48	1	1307576
AT1G09430.1	AT1G09430.1	arabidopsis	infected	48	2	1061829
AT1G09430.1	AT1G09430.1	arabidopsis	infected	48	3	1202399
AT1G09440.1	AT1G09440.1;AT1G09440.2	arabidopsis	mock	0	1	13079
AT1G09440.1	AT1G09440.1;AT1G09440.2	arabidopsis	mock	0	2	15232
AT1G09440.1	AT1G09440.1;AT1G09440.2	arabidopsis	mock	0	3	14124
AT1G09440.1	AT1G09440.1;AT1G09440.2	arabidopsis	mock	8	1	17565
AT1G09440.1	AT1G09440.1;AT1G09440.2	arabidopsis	mock	8	2	11707
AT1G09440.1	AT1G09440.1;AT1G09440.2	arabidopsis	mock	8	3	16354
AT1G09440.1	AT1G09440.1;AT1G09440.2	arabidopsis	mock	16	1	13861
AT1G09440.1	AT1G09440.1;AT1G09440.2	arabidopsis	mock	16	2	14517
AT1G09440.1	AT1G09440.1;AT1G09440.2	arabidopsis	mock	16	3	10048
AT1G09440.1	AT1G09440.1;AT1G09440.2	arabidopsis	mock	24	1	18286
AT1G09440.1	AT1G09440.1;AT1G09440.2	arabidopsis	mock	24	2	14999
AT1G09440.1	AT1G09440.1;AT1G09440.2	arabidopsis	mock	24	3	17319
AT1G09440.1	AT1G09440.1;AT1G09440.2	arabidopsis	mock	32	1	19243
AT1G09440.1	AT1G09440.1;AT1G09440.2	arabidopsis	mock	32	2	17868
AT1G09440.1	AT1G09440.1;AT1G09440.2	arabidopsis	mock	32	3	12825
AT1G09440.1	AT1G09440.1;AT1G09440.2	arabidopsis	mock	40	1	15846
AT1G09440.1	AT1G09440.1;AT1G09440.2	arabidopsis	mock	40	2	15713
AT1G09440.1	AT1G09440.1;AT1G09440.2	arabidopsis	mock	40	3	12086
AT1G09440.1	AT1G09440.1;AT1G09440.2	arabidopsis	mock	48	1	12592
AT1G09440.1	AT1G09440.1;AT1G09440.2	arabidopsis	mock	48	2	14173
AT1G09440.1	AT1G09440.1;AT1G09440.2	arabidopsis	mock	48	3	15338
AT1G09440.1	AT1G09440.1;AT1G09440.2	arabidopsis	infected	0	1	16067
AT1G09440.1	AT1G09440.1;AT1G09440.2	arabidopsis	infected	0	2	14530
AT1G09440.1	AT1G09440.1;AT1G09440.2	arabidopsis	infected	0	3	15559
AT1G09440.1	AT1G09440.1;AT1G09440.2	arabidopsis	infected	8	1	14065
AT1G09440.1	AT1G09440.1;AT1G09440.2	arabidopsis	infected	8	2	11260
AT1G09440.1	AT1G09440.1;AT1G09440.2	arabidopsis	infected	8	3	17597
AT1G09440.1	AT1G09440.1;AT1G09440.2	arabidopsis	infected	16	1	13188
AT1G09440.1	AT1G09440.1;AT1G09440.2	arabidopsis	infected	16	2	11593
AT1G09440.1	AT1G09440.1;AT1G09440.2	arabidopsis	infected	16	3	15400
AT1G09440.1	AT1G09440.1;AT1G09440.2	arabidopsis	infected	24	1	18371
AT1G09440.1	AT1G09440.1;AT1G09440.2	arabidopsis	infected	24	2	12392
AT1G09440.1	AT1G09440.1;AT1G09440.2	arabidopsis	infected	24	3	16992
AT1G09440.1	AT1G09440.1;AT1G09440.2	arabidopsis	infected	32	1	14490
AT1G09440.1	AT1G09440.1;AT1G09440.2	arabidopsis	infected	32	2	14267
AT1G09440.1	AT1G09440.1;AT1G09440.2	arabidopsis	infected	32	3	15603
AT1G09440.1	AT1G09440.1;AT1G09440.2	arabidopsis	infected	40	1	16985
AT1G09440.1	AT1G09440.1;AT1G09440.2	arabidopsis	infected	40	2	14986
AT1G09440.1	AT1G09440.1;AT1G09440.2	arabidopsis	infected	40	3	14438
AT1G09440.1	AT1G09440.1;AT1G09440.2	arabidopsis	infected	48	1	9266
AT1G09440.1	AT1G09440.1;AT1G09440.2	arabidopsis	infected	48	2	9914
AT1G09440.1	AT1G09440.1;AT1G09440.2	arabidopsis	infected	48	3	14384
AT1G09480.1	AT1G09480.1;AT1G09480.2	arabidopsis	mock	0	1	0
AT1G09480.1	AT1G09480.1;AT1G09480.2	arabidopsis	mock	0	2	0
AT1G09480.1	AT1G09480.1;AT1G09480.2	arabidopsis	mock	0	3	0
AT1G09480.1	AT1G09480.1;AT1G09480.2	arabidopsis	mock	8	1	15531
AT1G09480.1	AT1G09480.1;AT1G09480.2	arabidopsis	mock	8	2	0
AT1G09480.1	AT1G09480.1;AT1G09480.2	arabidopsis	mock	8	3	3786
AT1G09480.1	AT1G09480.1;AT1G09480.2	arabidopsis	mock	16	1	0
AT1G09480.1	AT1G09480.1;AT1G09480.2	arabidopsis	mock	16	2	0
AT1G09480.1	AT1G09480.1;AT1G09480.2	arabidopsis	mock	16	3	0
AT1G09480.1	AT1G09480.1;AT1G09480.2	arabidopsis	mock	24	1	4955
AT1G09480.1	AT1G09480.1;AT1G09480.2	arabidopsis	mock	24	2	3483
AT1G09480.1	AT1G09480.1;AT1G09480.2	arabidopsis	mock	24	3	6231
AT1G09480.1	AT1G09480.1;AT1G09480.2	arabidopsis	mock	32	1	4611
AT1G09480.1	AT1G09480.1;AT1G09480.2	arabidopsis	mock	32	2	3915
AT1G09480.1	AT1G09480.1;AT1G09480.2	arabidopsis	mock	32	3	6285
AT1G09480.1	AT1G09480.1;AT1G09480.2	arabidopsis	mock	40	1	0
AT1G09480.1	AT1G09480.1;AT1G09480.2	arabidopsis	mock	40	2	0
AT1G09480.1	AT1G09480.1;AT1G09480.2	arabidopsis	mock	40	3	0
AT1G09480.1	AT1G09480.1;AT1G09480.2	arabidopsis	mock	48	1	0
AT1G09480.1	AT1G09480.1;AT1G09480.2	arabidopsis	mock	48	2	0
AT1G09480.1	AT1G09480.1;AT1G09480.2	arabidopsis	mock	48	3	0
AT1G09480.1	AT1G09480.1;AT1G09480.2	arabidopsis	infected	0	1	5817
AT1G09480.1	AT1G09480.1;AT1G09480.2	arabidopsis	infected	0	2	0
AT1G09480.1	AT1G09480.1;AT1G09480.2	arabidopsis	infected	0	3	4511
AT1G09480.1	AT1G09480.1;AT1G09480.2	arabidopsis	infected	8	1	0
AT1G09480.1	AT1G09480.1;AT1G09480.2	arabidopsis	infected	8	2	0
AT1G09480.1	AT1G09480.1;AT1G09480.2	arabidopsis	infected	8	3	0
AT1G09480.1	AT1G09480.1;AT1G09480.2	arabidopsis	infected	16	1	0
AT1G09480.1	AT1G09480.1;AT1G09480.2	arabidopsis	infected	16	2	0
AT1G09480.1	AT1G09480.1;AT1G09480.2	arabidopsis	infected	16	3	0
AT1G09480.1	AT1G09480.1;AT1G09480.2	arabidopsis	infected	24	1	5570
AT1G09480.1	AT1G09480.1;AT1G09480.2	arabidopsis	infected	24	2	7648
AT1G09480.1	AT1G09480.1;AT1G09480.2	arabidopsis	infected	24	3	0
AT1G09480.1	AT1G09480.1;AT1G09480.2	arabidopsis	infected	32	1	6992
AT1G09480.1	AT1G09480.1;AT1G09480.2	arabidopsis	infected	32	2	17701
AT1G09480.1	AT1G09480.1;AT1G09480.2	arabidopsis	infected	32	3	0
AT1G09480.1	AT1G09480.1;AT1G09480.2	arabidopsis	infected	40	1	5558
AT1G09480.1	AT1G09480.1;AT1G09480.2	arabidopsis	infected	40	2	14094
AT1G09480.1	AT1G09480.1;AT1G09480.2	arabidopsis	infected	40	3	0
AT1G09480.1	AT1G09480.1;AT1G09480.2	arabidopsis	infected	48	1	24935
AT1G09480.1	AT1G09480.1;AT1G09480.2	arabidopsis	infected	48	2	19559
AT1G09480.1	AT1G09480.1;AT1G09480.2	arabidopsis	infected	48	3	28273
AT1G09490.1	AT1G09490.1;AT1G09490.2	arabidopsis	mock	0	1	197036
AT1G09490.1	AT1G09490.1;AT1G09490.2	arabidopsis	mock	0	2	211335
AT1G09490.1	AT1G09490.1;AT1G09490.2	arabidopsis	mock	0	3	189217
AT1G09490.1	AT1G09490.1;AT1G09490.2	arabidopsis	mock	8	1	154138
AT1G09490.1	AT1G09490.1;AT1G09490.2	arabidopsis	mock	8	2	250264
AT1G09490.1	AT1G09490.1;AT1G09490.2	arabidopsis	mock	8	3	198803
AT1G09490.1	AT1G09490.1;AT1G09490.2	arabidopsis	mock	16	1	206582
AT1G09490.1	AT1G09490.1;AT1G09490.2	arabidopsis	mock	16	2	214489
AT1G09490.1	AT1G09490.1;AT1G09490.2	arabidopsis	mock	16	3	217597
AT1G09490.1	AT1G09490.1;AT1G09490.2	arabidopsis	mock	24	1	205192
AT1G09490.1	AT1G09490.1;AT1G09490.2	arabidopsis	mock	24	2	256160
AT1G09490.1	AT1G09490.1;AT1G09490.2	arabidopsis	mock	24	3	225515
AT1G09490.1	AT1G09490.1;AT1G09490.2	arabidopsis	mock	32	1	205241
AT1G09490.1	AT1G09490.1;AT1G09490.2	arabidopsis	mock	32	2	262722
AT1G09490.1	AT1G09490.1;AT1G09490.2	arabidopsis	mock	32	3	230115
AT1G09490.1	AT1G09490.1;AT1G09490.2	arabidopsis	mock	40	1	256642
AT1G09490.1	AT1G09490.1;AT1G09490.2	arabidopsis	mock	40	2	229639
AT1G09490.1	AT1G09490.1;AT1G09490.2	arabidopsis	mock	40	3	287311
AT1G09490.1	AT1G09490.1;AT1G09490.2	arabidopsis	mock	48	1	289881
AT1G09490.1	AT1G09490.1;AT1G09490.2	arabidopsis	mock	48	2	253852
AT1G09490.1	AT1G09490.1;AT1G09490.2	arabidopsis	mock	48	3	280850
AT1G09490.1	AT1G09490.1;AT1G09490.2	arabidopsis	infected	0	1	197612
AT1G09490.1	AT1G09490.1;AT1G09490.2	arabidopsis	infected	0	2	170677
AT1G09490.1	AT1G09490.1;AT1G09490.2	arabidopsis	infected	0	3	159747
AT1G09490.1	AT1G09490.1;AT1G09490.2	arabidopsis	infected	8	1	171595
AT1G09490.1	AT1G09490.1;AT1G09490.2	arabidopsis	infected	8	2	166841
AT1G09490.1	AT1G09490.1;AT1G09490.2	arabidopsis	infected	8	3	180082
AT1G09490.1	AT1G09490.1;AT1G09490.2	arabidopsis	infected	16	1	191347
AT1G09490.1	AT1G09490.1;AT1G09490.2	arabidopsis	infected	16	2	208464
AT1G09490.1	AT1G09490.1;AT1G09490.2	arabidopsis	infected	16	3	188698
AT1G09490.1	AT1G09490.1;AT1G09490.2	arabidopsis	infected	24	1	179355
AT1G09490.1	AT1G09490.1;AT1G09490.2	arabidopsis	infected	24	2	233732
AT1G09490.1	AT1G09490.1;AT1G09490.2	arabidopsis	infected	24	3	191153
AT1G09490.1	AT1G09490.1;AT1G09490.2	arabidopsis	infected	32	1	210771
AT1G09490.1	AT1G09490.1;AT1G09490.2	arabidopsis	infected	32	2	221090
AT1G09490.1	AT1G09490.1;AT1G09490.2	arabidopsis	infected	32	3	211374
AT1G09490.1	AT1G09490.1;AT1G09490.2	arabidopsis	infected	40	1	203822
AT1G09490.1	AT1G09490.1;AT1G09490.2	arabidopsis	infected	40	2	268689
AT1G09490.1	AT1G09490.1;AT1G09490.2	arabidopsis	infected	40	3	249983
AT1G09490.1	AT1G09490.1;AT1G09490.2	arabidopsis	infected	48	1	262563
AT1G09490.1	AT1G09490.1;AT1G09490.2	arabidopsis	infected	48	2	225728
AT1G09490.1	AT1G09490.1;AT1G09490.2	arabidopsis	infected	48	3	273029
AT1G09500.1	AT1G09500.1	arabidopsis	mock	0	1	9131
AT1G09500.1	AT1G09500.1	arabidopsis	mock	0	2	0
AT1G09500.1	AT1G09500.1	arabidopsis	mock	0	3	8566
AT1G09500.1	AT1G09500.1	arabidopsis	mock	8	1	9149
AT1G09500.1	AT1G09500.1	arabidopsis	mock	8	2	19345
AT1G09500.1	AT1G09500.1	arabidopsis	mock	8	3	0
AT1G09500.1	AT1G09500.1	arabidopsis	mock	16	1	12210
AT1G09500.1	AT1G09500.1	arabidopsis	mock	16	2	0
AT1G09500.1	AT1G09500.1	arabidopsis	mock	16	3	15075
AT1G09500.1	AT1G09500.1	arabidopsis	mock	24	1	11248
AT1G09500.1	AT1G09500.1	arabidopsis	mock	24	2	10246
AT1G09500.1	AT1G09500.1	arabidopsis	mock	24	3	13606
AT1G09500.1	AT1G09500.1	arabidopsis	mock	32	1	11909
AT1G09500.1	AT1G09500.1	arabidopsis	mock	32	2	7071
AT1G09500.1	AT1G09500.1	arabidopsis	mock	32	3	14444
AT1G09500.1	AT1G09500.1	arabidopsis	mock	40	1	6606
AT1G09500.1	AT1G09500.1	arabidopsis	mock	40	2	19527
AT1G09500.1	AT1G09500.1	arabidopsis	mock	40	3	26049
AT1G09500.1	AT1G09500.1	arabidopsis	mock	48	1	23688
AT1G09500.1	AT1G09500.1	arabidopsis	mock	48	2	16503
AT1G09500.1	AT1G09500.1	arabidopsis	mock	48	3	10722
AT1G09500.1	AT1G09500.1	arabidopsis	infected	0	1	6139
AT1G09500.1	AT1G09500.1	arabidopsis	infected	0	2	13731
AT1G09500.1	AT1G09500.1	arabidopsis	infected	0	3	10075
AT1G09500.1	AT1G09500.1	arabidopsis	infected	8	1	0
AT1G09500.1	AT1G09500.1	arabidopsis	infected	8	2	0
AT1G09500.1	AT1G09500.1	arabidopsis	infected	8	3	0
AT1G09500.1	AT1G09500.1	arabidopsis	infected	16	1	0
AT1G09500.1	AT1G09500.1	arabidopsis	infected	16	2	0
AT1G09500.1	AT1G09500.1	arabidopsis	infected	16	3	0
AT1G09500.1	AT1G09500.1	arabidopsis	infected	24	1	2888
AT1G09500.1	AT1G09500.1	arabidopsis	infected	24	2	0
AT1G09500.1	AT1G09500.1	arabidopsis	infected	24	3	11153
AT1G09500.1	AT1G09500.1	arabidopsis	infected	32	1	60076
AT1G09500.1	AT1G09500.1	arabidopsis	infected	32	2	14406
AT1G09500.1	AT1G09500.1	arabidopsis	infected	32	3	31964
AT1G09500.1	AT1G09500.1	arabidopsis	infected	40	1	18711
AT1G09500.1	AT1G09500.1	arabidopsis	infected	40	2	16989
AT1G09500.1	AT1G09500.1	arabidopsis	infected	40	3	17500
AT1G09500.1	AT1G09500.1	arabidopsis	infected	48	1	217225
AT1G09500.1	AT1G09500.1	arabidopsis	infected	48	2	46720
AT1G09500.1	AT1G09500.1	arabidopsis	infected	48	3	206172
AT1G09520.1	AT1G09520.1	arabidopsis	mock	0	1	22698
AT1G09520.1	AT1G09520.1	arabidopsis	mock	0	2	44378
AT1G09520.1	AT1G09520.1	arabidopsis	mock	0	3	39788
AT1G09520.1	AT1G09520.1	arabidopsis	mock	8	1	76291
AT1G09520.1	AT1G09520.1	arabidopsis	mock	8	2	20856
AT1G09520.1	AT1G09520.1	arabidopsis	mock	8	3	39491
AT1G09520.1	AT1G09520.1	arabidopsis	mock	16	1	30532
AT1G09520.1	AT1G09520.1	arabidopsis	mock	16	2	21728
AT1G09520.1	AT1G09520.1	arabidopsis	mock	16	3	22516
AT1G09520.1	AT1G09520.1	arabidopsis	mock	24	1	34637
AT1G09520.1	AT1G09520.1	arabidopsis	mock	24	2	35765
AT1G09520.1	AT1G09520.1	arabidopsis	mock	24	3	19287
AT1G09520.1	AT1G09520.1	arabidopsis	mock	32	1	28447
AT1G09520.1	AT1G09520.1	arabidopsis	mock	32	2	36269
AT1G09520.1	AT1G09520.1	arabidopsis	mock	32	3	23122
AT1G09520.1	AT1G09520.1	arabidopsis	mock	40	1	31652
AT1G09520.1	AT1G09520.1	arabidopsis	mock	40	2	38331
AT1G09520.1	AT1G09520.1	arabidopsis	mock	40	3	24513
AT1G09520.1	AT1G09520.1	arabidopsis	mock	48	1	36095
AT1G09520.1	AT1G09520.1	arabidopsis	mock	48	2	43553
AT1G09520.1	AT1G09520.1	arabidopsis	mock	48	3	40182
AT1G09520.1	AT1G09520.1	arabidopsis	infected	0	1	28164
AT1G09520.1	AT1G09520.1	arabidopsis	infected	0	2	17026
AT1G09520.1	AT1G09520.1	arabidopsis	infected	0	3	31544
AT1G09520.1	AT1G09520.1	arabidopsis	infected	8	1	25835
AT1G09520.1	AT1G09520.1	arabidopsis	infected	8	2	32609
AT1G09520.1	AT1G09520.1	arabidopsis	infected	8	3	24244
AT1G09520.1	AT1G09520.1	arabidopsis	infected	16	1	28108
AT1G09520.1	AT1G09520.1	arabidopsis	infected	16	2	20412
AT1G09520.1	AT1G09520.1	arabidopsis	infected	16	3	30062
AT1G09520.1	AT1G09520.1	arabidopsis	infected	24	1	21717
AT1G09520.1	AT1G09520.1	arabidopsis	infected	24	2	23463
AT1G09520.1	AT1G09520.1	arabidopsis	infected	24	3	30947
AT1G09520.1	AT1G09520.1	arabidopsis	infected	32	1	20785
AT1G09520.1	AT1G09520.1	arabidopsis	infected	32	2	18173
AT1G09520.1	AT1G09520.1	arabidopsis	infected	32	3	26684
AT1G09520.1	AT1G09520.1	arabidopsis	infected	40	1	31909
AT1G09520.1	AT1G09520.1	arabidopsis	infected	40	2	37637
AT1G09520.1	AT1G09520.1	arabidopsis	infected	40	3	24148
AT1G09520.1	AT1G09520.1	arabidopsis	infected	48	1	32731
AT1G09520.1	AT1G09520.1	arabidopsis	infected	48	2	40327
AT1G09520.1	AT1G09520.1	arabidopsis	infected	48	3	44286
AT1G09560.1	AT1G09560.1	arabidopsis	mock	0	1	132253
AT1G09560.1	AT1G09560.1	arabidopsis	mock	0	2	110918
AT1G09560.1	AT1G09560.1	arabidopsis	mock	0	3	131704
AT1G09560.1	AT1G09560.1	arabidopsis	mock	8	1	121411
AT1G09560.1	AT1G09560.1	arabidopsis	mock	8	2	100650
AT1G09560.1	AT1G09560.1	arabidopsis	mock	8	3	127453
AT1G09560.1	AT1G09560.1	arabidopsis	mock	16	1	97653
AT1G09560.1	AT1G09560.1	arabidopsis	mock	16	2	96908
AT1G09560.1	AT1G09560.1	arabidopsis	mock	16	3	115476
AT1G09560.1	AT1G09560.1	arabidopsis	mock	24	1	129469
AT1G09560.1	AT1G09560.1	arabidopsis	mock	24	2	102794
AT1G09560.1	AT1G09560.1	arabidopsis	mock	24	3	92877
AT1G09560.1	AT1G09560.1	arabidopsis	mock	32	1	117387
AT1G09560.1	AT1G09560.1	arabidopsis	mock	32	2	104173
AT1G09560.1	AT1G09560.1	arabidopsis	mock	32	3	137706
AT1G09560.1	AT1G09560.1	arabidopsis	mock	40	1	137499
AT1G09560.1	AT1G09560.1	arabidopsis	mock	40	2	106166
AT1G09560.1	AT1G09560.1	arabidopsis	mock	40	3	123827
AT1G09560.1	AT1G09560.1	arabidopsis	mock	48	1	90863
AT1G09560.1	AT1G09560.1	arabidopsis	mock	48	2	128426
AT1G09560.1	AT1G09560.1	arabidopsis	mock	48	3	128044
AT1G09560.1	AT1G09560.1	arabidopsis	infected	0	1	103333
AT1G09560.1	AT1G09560.1	arabidopsis	infected	0	2	115805
AT1G09560.1	AT1G09560.1	arabidopsis	infected	0	3	146001
AT1G09560.1	AT1G09560.1	arabidopsis	infected	8	1	128251
AT1G09560.1	AT1G09560.1	arabidopsis	infected	8	2	120274
AT1G09560.1	AT1G09560.1	arabidopsis	infected	8	3	118666
AT1G09560.1	AT1G09560.1	arabidopsis	infected	16	1	132499
AT1G09560.1	AT1G09560.1	arabidopsis	infected	16	2	134620
AT1G09560.1	AT1G09560.1	arabidopsis	infected	16	3	117616
AT1G09560.1	AT1G09560.1	arabidopsis	infected	24	1	121263
AT1G09560.1	AT1G09560.1	arabidopsis	infected	24	2	136553
AT1G09560.1	AT1G09560.1	arabidopsis	infected	24	3	115873
AT1G09560.1	AT1G09560.1	arabidopsis	infected	32	1	141316
AT1G09560.1	AT1G09560.1	arabidopsis	infected	32	2	137280
AT1G09560.1	AT1G09560.1	arabidopsis	infected	32	3	141127
AT1G09560.1	AT1G09560.1	arabidopsis	infected	40	1	133934
AT1G09560.1	AT1G09560.1	arabidopsis	infected	40	2	101741
AT1G09560.1	AT1G09560.1	arabidopsis	infected	40	3	111452
AT1G09560.1	AT1G09560.1	arabidopsis	infected	48	1	184197
AT1G09560.1	AT1G09560.1	arabidopsis	infected	48	2	136857
AT1G09560.1	AT1G09560.1	arabidopsis	infected	48	3	179059
AT1G09570.1	AT1G09570.1;AT1G09570.4;AT1G09570.5;AT1G09570.6	arabidopsis	mock	0	1	18544
AT1G09570.1	AT1G09570.1;AT1G09570.4;AT1G09570.5;AT1G09570.6	arabidopsis	mock	0	2	15781
AT1G09570.1	AT1G09570.1;AT1G09570.4;AT1G09570.5;AT1G09570.6	arabidopsis	mock	0	3	13082
AT1G09570.1	AT1G09570.1;AT1G09570.4;AT1G09570.5;AT1G09570.6	arabidopsis	mock	8	1	10861
AT1G09570.1	AT1G09570.1;AT1G09570.4;AT1G09570.5;AT1G09570.6	arabidopsis	mock	8	2	8030
AT1G09570.1	AT1G09570.1;AT1G09570.4;AT1G09570.5;AT1G09570.6	arabidopsis	mock	8	3	5619
AT1G09570.1	AT1G09570.1;AT1G09570.4;AT1G09570.5;AT1G09570.6	arabidopsis	mock	16	1	9463
AT1G09570.1	AT1G09570.1;AT1G09570.4;AT1G09570.5;AT1G09570.6	arabidopsis	mock	16	2	9017
AT1G09570.1	AT1G09570.1;AT1G09570.4;AT1G09570.5;AT1G09570.6	arabidopsis	mock	16	3	11829
AT1G09570.1	AT1G09570.1;AT1G09570.4;AT1G09570.5;AT1G09570.6	arabidopsis	mock	24	1	10267
AT1G09570.1	AT1G09570.1;AT1G09570.4;AT1G09570.5;AT1G09570.6	arabidopsis	mock	24	2	10127
AT1G09570.1	AT1G09570.1;AT1G09570.4;AT1G09570.5;AT1G09570.6	arabidopsis	mock	24	3	10683
AT1G09570.1	AT1G09570.1;AT1G09570.4;AT1G09570.5;AT1G09570.6	arabidopsis	mock	32	1	9750
AT1G09570.1	AT1G09570.1;AT1G09570.4;AT1G09570.5;AT1G09570.6	arabidopsis	mock	32	2	9889
AT1G09570.1	AT1G09570.1;AT1G09570.4;AT1G09570.5;AT1G09570.6	arabidopsis	mock	32	3	10783
AT1G09570.1	AT1G09570.1;AT1G09570.4;AT1G09570.5;AT1G09570.6	arabidopsis	mock	40	1	12525
AT1G09570.1	AT1G09570.1;AT1G09570.4;AT1G09570.5;AT1G09570.6	arabidopsis	mock	40	2	10343
AT1G09570.1	AT1G09570.1;AT1G09570.4;AT1G09570.5;AT1G09570.6	arabidopsis	mock	40	3	11259
AT1G09570.1	AT1G09570.1;AT1G09570.4;AT1G09570.5;AT1G09570.6	arabidopsis	mock	48	1	13804
AT1G09570.1	AT1G09570.1;AT1G09570.4;AT1G09570.5;AT1G09570.6	arabidopsis	mock	48	2	13584
AT1G09570.1	AT1G09570.1;AT1G09570.4;AT1G09570.5;AT1G09570.6	arabidopsis	mock	48	3	11643
AT1G09570.1	AT1G09570.1;AT1G09570.4;AT1G09570.5;AT1G09570.6	arabidopsis	infected	0	1	8378
AT1G09570.1	AT1G09570.1;AT1G09570.4;AT1G09570.5;AT1G09570.6	arabidopsis	infected	0	2	12984
AT1G09570.1	AT1G09570.1;AT1G09570.4;AT1G09570.5;AT1G09570.6	arabidopsis	infected	0	3	17249
AT1G09570.1	AT1G09570.1;AT1G09570.4;AT1G09570.5;AT1G09570.6	arabidopsis	infected	8	1	13352
AT1G09570.1	AT1G09570.1;AT1G09570.4;AT1G09570.5;AT1G09570.6	arabidopsis	infected	8	2	17388
AT1G09570.1	AT1G09570.1;AT1G09570.4;AT1G09570.5;AT1G09570.6	arabidopsis	infected	8	3	9307
AT1G09570.1	AT1G09570.1;AT1G09570.4;AT1G09570.5;AT1G09570.6	arabidopsis	infected	16	1	9732
AT1G09570.1	AT1G09570.1;AT1G09570.4;AT1G09570.5;AT1G09570.6	arabidopsis	infected	16	2	13562
AT1G09570.1	AT1G09570.1;AT1G09570.4;AT1G09570.5;AT1G09570.6	arabidopsis	infected	16	3	7832
AT1G09570.1	AT1G09570.1;AT1G09570.4;AT1G09570.5;AT1G09570.6	arabidopsis	infected	24	1	10168
AT1G09570.1	AT1G09570.1;AT1G09570.4;AT1G09570.5;AT1G09570.6	arabidopsis	infected	24	2	8049
AT1G09570.1	AT1G09570.1;AT1G09570.4;AT1G09570.5;AT1G09570.6	arabidopsis	infected	24	3	11730
AT1G09570.1	AT1G09570.1;AT1G09570.4;AT1G09570.5;AT1G09570.6	arabidopsis	infected	32	1	13346
AT1G09570.1	AT1G09570.1;AT1G09570.4;AT1G09570.5;AT1G09570.6	arabidopsis	infected	32	2	14153
AT1G09570.1	AT1G09570.1;AT1G09570.4;AT1G09570.5;AT1G09570.6	arabidopsis	infected	32	3	14594
AT1G09570.1	AT1G09570.1;AT1G09570.4;AT1G09570.5;AT1G09570.6	arabidopsis	infected	40	1	6657
AT1G09570.1	AT1G09570.1;AT1G09570.4;AT1G09570.5;AT1G09570.6	arabidopsis	infected	40	2	8677
AT1G09570.1	AT1G09570.1;AT1G09570.4;AT1G09570.5;AT1G09570.6	arabidopsis	infected	40	3	12080
AT1G09570.1	AT1G09570.1;AT1G09570.4;AT1G09570.5;AT1G09570.6	arabidopsis	infected	48	1	8975
AT1G09570.1	AT1G09570.1;AT1G09570.4;AT1G09570.5;AT1G09570.6	arabidopsis	infected	48	2	9143
AT1G09570.1	AT1G09570.1;AT1G09570.4;AT1G09570.5;AT1G09570.6	arabidopsis	infected	48	3	8699
AT1G09590.1	AT1G09590.1;AT1G09690.1	arabidopsis	mock	0	1	3062186
AT1G09590.1	AT1G09590.1;AT1G09690.1	arabidopsis	mock	0	2	3131541
AT1G09590.1	AT1G09590.1;AT1G09690.1	arabidopsis	mock	0	3	3120703
AT1G09590.1	AT1G09590.1;AT1G09690.1	arabidopsis	mock	8	1	4727123
AT1G09590.1	AT1G09590.1;AT1G09690.1	arabidopsis	mock	8	2	2816584
AT1G09590.1	AT1G09590.1;AT1G09690.1	arabidopsis	mock	8	3	3583794
AT1G09590.1	AT1G09590.1;AT1G09690.1	arabidopsis	mock	16	1	4753765
AT1G09590.1	AT1G09590.1;AT1G09690.1	arabidopsis	mock	16	2	3149366
AT1G09590.1	AT1G09590.1;AT1G09690.1	arabidopsis	mock	16	3	4039572
AT1G09590.1	AT1G09590.1;AT1G09690.1	arabidopsis	mock	24	1	3330624
AT1G09590.1	AT1G09590.1;AT1G09690.1	arabidopsis	mock	24	2	2985998
AT1G09590.1	AT1G09590.1;AT1G09690.1	arabidopsis	mock	24	3	4207910
AT1G09590.1	AT1G09590.1;AT1G09690.1	arabidopsis	mock	32	1	3162398
AT1G09590.1	AT1G09590.1;AT1G09690.1	arabidopsis	mock	32	2	3180532
AT1G09590.1	AT1G09590.1;AT1G09690.1	arabidopsis	mock	32	3	3418945
AT1G09590.1	AT1G09590.1;AT1G09690.1	arabidopsis	mock	40	1	3210805
AT1G09590.1	AT1G09590.1;AT1G09690.1	arabidopsis	mock	40	2	2844419
AT1G09590.1	AT1G09590.1;AT1G09690.1	arabidopsis	mock	40	3	2629459
AT1G09590.1	AT1G09590.1;AT1G09690.1	arabidopsis	mock	48	1	2722678
AT1G09590.1	AT1G09590.1;AT1G09690.1	arabidopsis	mock	48	2	4374282
AT1G09590.1	AT1G09590.1;AT1G09690.1	arabidopsis	mock	48	3	4012275
AT1G09590.1	AT1G09590.1;AT1G09690.1	arabidopsis	infected	0	1	2061333
AT1G09590.1	AT1G09590.1;AT1G09690.1	arabidopsis	infected	0	2	2664415
AT1G09590.1	AT1G09590.1;AT1G09690.1	arabidopsis	infected	0	3	3399265
AT1G09590.1	AT1G09590.1;AT1G09690.1	arabidopsis	infected	8	1	2407760
AT1G09590.1	AT1G09590.1;AT1G09690.1	arabidopsis	infected	8	2	3148669
AT1G09590.1	AT1G09590.1;AT1G09690.1	arabidopsis	infected	8	3	3957057
AT1G09590.1	AT1G09590.1;AT1G09690.1	arabidopsis	infected	16	1	3830345
AT1G09590.1	AT1G09590.1;AT1G09690.1	arabidopsis	infected	16	2	2931418
AT1G09590.1	AT1G09590.1;AT1G09690.1	arabidopsis	infected	16	3	2816747
AT1G09590.1	AT1G09590.1;AT1G09690.1	arabidopsis	infected	24	1	3588530
AT1G09590.1	AT1G09590.1;AT1G09690.1	arabidopsis	infected	24	2	2606314
AT1G09590.1	AT1G09590.1;AT1G09690.1	arabidopsis	infected	24	3	3874566
AT1G09590.1	AT1G09590.1;AT1G09690.1	arabidopsis	infected	32	1	3043222
AT1G09590.1	AT1G09590.1;AT1G09690.1	arabidopsis	infected	32	2	2890719
AT1G09590.1	AT1G09590.1;AT1G09690.1	arabidopsis	infected	32	3	2880603
AT1G09590.1	AT1G09590.1;AT1G09690.1	arabidopsis	infected	40	1	2722088
AT1G09590.1	AT1G09590.1;AT1G09690.1	arabidopsis	infected	40	2	3573998
AT1G09590.1	AT1G09590.1;AT1G09690.1	arabidopsis	infected	40	3	2769008
AT1G09590.1	AT1G09590.1;AT1G09690.1	arabidopsis	infected	48	1	3383553
AT1G09590.1	AT1G09590.1;AT1G09690.1	arabidopsis	infected	48	2	2908574
AT1G09590.1	AT1G09590.1;AT1G09690.1	arabidopsis	infected	48	3	4197616
AT1G09620.1	AT1G09620.1	arabidopsis	mock	0	1	1018295
AT1G09620.1	AT1G09620.1	arabidopsis	mock	0	2	1253552
AT1G09620.1	AT1G09620.1	arabidopsis	mock	0	3	1222897
AT1G09620.1	AT1G09620.1	arabidopsis	mock	8	1	1336661
AT1G09620.1	AT1G09620.1	arabidopsis	mock	8	2	1093425
AT1G09620.1	AT1G09620.1	arabidopsis	mock	8	3	1221963
AT1G09620.1	AT1G09620.1	arabidopsis	mock	16	1	1184488
AT1G09620.1	AT1G09620.1	arabidopsis	mock	16	2	1139551
AT1G09620.1	AT1G09620.1	arabidopsis	mock	16	3	1157630
AT1G09620.1	AT1G09620.1	arabidopsis	mock	24	1	1193212
AT1G09620.1	AT1G09620.1	arabidopsis	mock	24	2	1288345
AT1G09620.1	AT1G09620.1	arabidopsis	mock	24	3	1117993
AT1G09620.1	AT1G09620.1	arabidopsis	mock	32	1	1262686
AT1G09620.1	AT1G09620.1	arabidopsis	mock	32	2	1238851
AT1G09620.1	AT1G09620.1	arabidopsis	mock	32	3	1108515
AT1G09620.1	AT1G09620.1	arabidopsis	mock	40	1	1188378
AT1G09620.1	AT1G09620.1	arabidopsis	mock	40	2	1419014
AT1G09620.1	AT1G09620.1	arabidopsis	mock	40	3	1130634
AT1G09620.1	AT1G09620.1	arabidopsis	mock	48	1	1215408
AT1G09620.1	AT1G09620.1	arabidopsis	mock	48	2	1306301
AT1G09620.1	AT1G09620.1	arabidopsis	mock	48	3	1182314
AT1G09620.1	AT1G09620.1	arabidopsis	infected	0	1	1102120
AT1G09620.1	AT1G09620.1	arabidopsis	infected	0	2	1078690
AT1G09620.1	AT1G09620.1	arabidopsis	infected	0	3	1075154
AT1G09620.1	AT1G09620.1	arabidopsis	infected	8	1	1064142
AT1G09620.1	AT1G09620.1	arabidopsis	infected	8	2	1136916
AT1G09620.1	AT1G09620.1	arabidopsis	infected	8	3	1134710
AT1G09620.1	AT1G09620.1	arabidopsis	infected	16	1	1179935
AT1G09620.1	AT1G09620.1	arabidopsis	infected	16	2	1055337
AT1G09620.1	AT1G09620.1	arabidopsis	infected	16	3	1128936
AT1G09620.1	AT1G09620.1	arabidopsis	infected	24	1	1083650
AT1G09620.1	AT1G09620.1	arabidopsis	infected	24	2	934900
AT1G09620.1	AT1G09620.1	arabidopsis	infected	24	3	1168141
AT1G09620.1	AT1G09620.1	arabidopsis	infected	32	1	1082592
AT1G09620.1	AT1G09620.1	arabidopsis	infected	32	2	1223666
AT1G09620.1	AT1G09620.1	arabidopsis	infected	32	3	1161961
AT1G09620.1	AT1G09620.1	arabidopsis	infected	40	1	1201795
AT1G09620.1	AT1G09620.1	arabidopsis	infected	40	2	1267845
AT1G09620.1	AT1G09620.1	arabidopsis	infected	40	3	1117715
AT1G09620.1	AT1G09620.1	arabidopsis	infected	48	1	1305689
AT1G09620.1	AT1G09620.1	arabidopsis	infected	48	2	1262107
AT1G09620.1	AT1G09620.1	arabidopsis	infected	48	3	1265810
AT1G09630.1	AT1G09630.1	arabidopsis	mock	0	1	580100
AT1G09630.1	AT1G09630.1	arabidopsis	mock	0	2	523090
AT1G09630.1	AT1G09630.1	arabidopsis	mock	0	3	528607
AT1G09630.1	AT1G09630.1	arabidopsis	mock	8	1	587008
AT1G09630.1	AT1G09630.1	arabidopsis	mock	8	2	447632
AT1G09630.1	AT1G09630.1	arabidopsis	mock	8	3	534681
AT1G09630.1	AT1G09630.1	arabidopsis	mock	16	1	547212
AT1G09630.1	AT1G09630.1	arabidopsis	mock	16	2	494350
AT1G09630.1	AT1G09630.1	arabidopsis	mock	16	3	514002
AT1G09630.1	AT1G09630.1	arabidopsis	mock	24	1	539871
AT1G09630.1	AT1G09630.1	arabidopsis	mock	24	2	500925
AT1G09630.1	AT1G09630.1	arabidopsis	mock	24	3	523770
AT1G09630.1	AT1G09630.1	arabidopsis	mock	32	1	530977
AT1G09630.1	AT1G09630.1	arabidopsis	mock	32	2	483100
AT1G09630.1	AT1G09630.1	arabidopsis	mock	32	3	503556
AT1G09630.1	AT1G09630.1	arabidopsis	mock	40	1	511200
AT1G09630.1	AT1G09630.1	arabidopsis	mock	40	2	515674
AT1G09630.1	AT1G09630.1	arabidopsis	mock	40	3	456666
AT1G09630.1	AT1G09630.1	arabidopsis	mock	48	1	524190
AT1G09630.1	AT1G09630.1	arabidopsis	mock	48	2	487437
AT1G09630.1	AT1G09630.1	arabidopsis	mock	48	3	490694
AT1G09630.1	AT1G09630.1	arabidopsis	infected	0	1	520583
AT1G09630.1	AT1G09630.1	arabidopsis	infected	0	2	568977
AT1G09630.1	AT1G09630.1	arabidopsis	infected	0	3	575640
AT1G09630.1	AT1G09630.1	arabidopsis	infected	8	1	574185
AT1G09630.1	AT1G09630.1	arabidopsis	infected	8	2	527527
AT1G09630.1	AT1G09630.1	arabidopsis	infected	8	3	532352
AT1G09630.1	AT1G09630.1	arabidopsis	infected	16	1	507820
AT1G09630.1	AT1G09630.1	arabidopsis	infected	16	2	528511
AT1G09630.1	AT1G09630.1	arabidopsis	infected	16	3	510515
AT1G09630.1	AT1G09630.1	arabidopsis	infected	24	1	546403
AT1G09630.1	AT1G09630.1	arabidopsis	infected	24	2	598865
AT1G09630.1	AT1G09630.1	arabidopsis	infected	24	3	502417
AT1G09630.1	AT1G09630.1	arabidopsis	infected	32	1	551393
AT1G09630.1	AT1G09630.1	arabidopsis	infected	32	2	441701
AT1G09630.1	AT1G09630.1	arabidopsis	infected	32	3	500932
AT1G09630.1	AT1G09630.1	arabidopsis	infected	40	1	494472
AT1G09630.1	AT1G09630.1	arabidopsis	infected	40	2	514154
AT1G09630.1	AT1G09630.1	arabidopsis	infected	40	3	468299
AT1G09630.1	AT1G09630.1	arabidopsis	infected	48	1	518859
AT1G09630.1	AT1G09630.1	arabidopsis	infected	48	2	536610
AT1G09630.1	AT1G09630.1	arabidopsis	infected	48	3	525915
AT1G09640.1	AT1G09640.1	arabidopsis	mock	0	1	1740636
AT1G09640.1	AT1G09640.1	arabidopsis	mock	0	2	1675991
AT1G09640.1	AT1G09640.1	arabidopsis	mock	0	3	1634442
AT1G09640.1	AT1G09640.1	arabidopsis	mock	8	1	1489422
AT1G09640.1	AT1G09640.1	arabidopsis	mock	8	2	1613020
AT1G09640.1	AT1G09640.1	arabidopsis	mock	8	3	1268404
AT1G09640.1	AT1G09640.1	arabidopsis	mock	16	1	1262488
AT1G09640.1	AT1G09640.1	arabidopsis	mock	16	2	1616334
AT1G09640.1	AT1G09640.1	arabidopsis	mock	16	3	1465218
AT1G09640.1	AT1G09640.1	arabidopsis	mock	24	1	1310517
AT1G09640.1	AT1G09640.1	arabidopsis	mock	24	2	1150870
AT1G09640.1	AT1G09640.1	arabidopsis	mock	24	3	1419288
AT1G09640.1	AT1G09640.1	arabidopsis	mock	32	1	1294876
AT1G09640.1	AT1G09640.1	arabidopsis	mock	32	2	1244372
AT1G09640.1	AT1G09640.1	arabidopsis	mock	32	3	1415046
AT1G09640.1	AT1G09640.1	arabidopsis	mock	40	1	1468940
AT1G09640.1	AT1G09640.1	arabidopsis	mock	40	2	1443467
AT1G09640.1	AT1G09640.1	arabidopsis	mock	40	3	1538465
AT1G09640.1	AT1G09640.1	arabidopsis	mock	48	1	1328724
AT1G09640.1	AT1G09640.1	arabidopsis	mock	48	2	1202887
AT1G09640.1	AT1G09640.1	arabidopsis	mock	48	3	1298899
AT1G09640.1	AT1G09640.1	arabidopsis	infected	0	1	1507092
AT1G09640.1	AT1G09640.1	arabidopsis	infected	0	2	1951169
AT1G09640.1	AT1G09640.1	arabidopsis	infected	0	3	1757568
AT1G09640.1	AT1G09640.1	arabidopsis	infected	8	1	1489564
AT1G09640.1	AT1G09640.1	arabidopsis	infected	8	2	1706515
AT1G09640.1	AT1G09640.1	arabidopsis	infected	8	3	1382975
AT1G09640.1	AT1G09640.1	arabidopsis	infected	16	1	1379296
AT1G09640.1	AT1G09640.1	arabidopsis	infected	16	2	1432179
AT1G09640.1	AT1G09640.1	arabidopsis	infected	16	3	1290172
AT1G09640.1	AT1G09640.1	arabidopsis	infected	24	1	1376726
AT1G09640.1	AT1G09640.1	arabidopsis	infected	24	2	1339671
AT1G09640.1	AT1G09640.1	arabidopsis	infected	24	3	1350394
AT1G09640.1	AT1G09640.1	arabidopsis	infected	32	1	1498759
AT1G09640.1	AT1G09640.1	arabidopsis	infected	32	2	1629625
AT1G09640.1	AT1G09640.1	arabidopsis	infected	32	3	1429296
AT1G09640.1	AT1G09640.1	arabidopsis	infected	40	1	1260884
AT1G09640.1	AT1G09640.1	arabidopsis	infected	40	2	1284140
AT1G09640.1	AT1G09640.1	arabidopsis	infected	40	3	1469410
AT1G09640.1	AT1G09640.1	arabidopsis	infected	48	1	1239257
AT1G09640.1	AT1G09640.1	arabidopsis	infected	48	2	1347124
AT1G09640.1	AT1G09640.1	arabidopsis	infected	48	3	1547275
AT1G09700.1	AT1G09700.1	arabidopsis	mock	0	1	28539
AT1G09700.1	AT1G09700.1	arabidopsis	mock	0	2	32282
AT1G09700.1	AT1G09700.1	arabidopsis	mock	0	3	32452
AT1G09700.1	AT1G09700.1	arabidopsis	mock	8	1	31624
AT1G09700.1	AT1G09700.1	arabidopsis	mock	8	2	28547
AT1G09700.1	AT1G09700.1	arabidopsis	mock	8	3	39771
AT1G09700.1	AT1G09700.1	arabidopsis	mock	16	1	33700
AT1G09700.1	AT1G09700.1	arabidopsis	mock	16	2	31720
AT1G09700.1	AT1G09700.1	arabidopsis	mock	16	3	34384
AT1G09700.1	AT1G09700.1	arabidopsis	mock	24	1	34220
AT1G09700.1	AT1G09700.1	arabidopsis	mock	24	2	37630
AT1G09700.1	AT1G09700.1	arabidopsis	mock	24	3	35143
AT1G09700.1	AT1G09700.1	arabidopsis	mock	32	1	36737
AT1G09700.1	AT1G09700.1	arabidopsis	mock	32	2	31902
AT1G09700.1	AT1G09700.1	arabidopsis	mock	32	3	31101
AT1G09700.1	AT1G09700.1	arabidopsis	mock	40	1	29613
AT1G09700.1	AT1G09700.1	arabidopsis	mock	40	2	28971
AT1G09700.1	AT1G09700.1	arabidopsis	mock	40	3	37810
AT1G09700.1	AT1G09700.1	arabidopsis	mock	48	1	25014
AT1G09700.1	AT1G09700.1	arabidopsis	mock	48	2	24436
AT1G09700.1	AT1G09700.1	arabidopsis	mock	48	3	26481
AT1G09700.1	AT1G09700.1	arabidopsis	infected	0	1	32248
AT1G09700.1	AT1G09700.1	arabidopsis	infected	0	2	24855
AT1G09700.1	AT1G09700.1	arabidopsis	infected	0	3	33067
AT1G09700.1	AT1G09700.1	arabidopsis	infected	8	1	31745
AT1G09700.1	AT1G09700.1	arabidopsis	infected	8	2	30657
AT1G09700.1	AT1G09700.1	arabidopsis	infected	8	3	40521
AT1G09700.1	AT1G09700.1	arabidopsis	infected	16	1	37255
AT1G09700.1	AT1G09700.1	arabidopsis	infected	16	2	35889
AT1G09700.1	AT1G09700.1	arabidopsis	infected	16	3	39963
AT1G09700.1	AT1G09700.1	arabidopsis	infected	24	1	37671
AT1G09700.1	AT1G09700.1	arabidopsis	infected	24	2	38806
AT1G09700.1	AT1G09700.1	arabidopsis	infected	24	3	37813
AT1G09700.1	AT1G09700.1	arabidopsis	infected	32	1	32952
AT1G09700.1	AT1G09700.1	arabidopsis	infected	32	2	41029
AT1G09700.1	AT1G09700.1	arabidopsis	infected	32	3	26263
AT1G09700.1	AT1G09700.1	arabidopsis	infected	40	1	31213
AT1G09700.1	AT1G09700.1	arabidopsis	infected	40	2	26671
AT1G09700.1	AT1G09700.1	arabidopsis	infected	40	3	28884
AT1G09700.1	AT1G09700.1	arabidopsis	infected	48	1	35454
AT1G09700.1	AT1G09700.1	arabidopsis	infected	48	2	31759
AT1G09700.1	AT1G09700.1	arabidopsis	infected	48	3	28391
AT1G09730.1	AT1G09730.1;AT1G09730.2	arabidopsis	mock	0	1	4381
AT1G09730.1	AT1G09730.1;AT1G09730.2	arabidopsis	mock	0	2	6553
AT1G09730.1	AT1G09730.1;AT1G09730.2	arabidopsis	mock	0	3	5257
AT1G09730.1	AT1G09730.1;AT1G09730.2	arabidopsis	mock	8	1	8820
AT1G09730.1	AT1G09730.1;AT1G09730.2	arabidopsis	mock	8	2	0
AT1G09730.1	AT1G09730.1;AT1G09730.2	arabidopsis	mock	8	3	7164
AT1G09730.1	AT1G09730.1;AT1G09730.2	arabidopsis	mock	16	1	10062
AT1G09730.1	AT1G09730.1;AT1G09730.2	arabidopsis	mock	16	2	0
AT1G09730.1	AT1G09730.1;AT1G09730.2	arabidopsis	mock	16	3	9440
AT1G09730.1	AT1G09730.1;AT1G09730.2	arabidopsis	mock	24	1	12487
AT1G09730.1	AT1G09730.1;AT1G09730.2	arabidopsis	mock	24	2	6694
AT1G09730.1	AT1G09730.1;AT1G09730.2	arabidopsis	mock	24	3	6427
AT1G09730.1	AT1G09730.1;AT1G09730.2	arabidopsis	mock	32	1	11445
AT1G09730.1	AT1G09730.1;AT1G09730.2	arabidopsis	mock	32	2	9595
AT1G09730.1	AT1G09730.1;AT1G09730.2	arabidopsis	mock	32	3	8019
AT1G09730.1	AT1G09730.1;AT1G09730.2	arabidopsis	mock	40	1	11349
AT1G09730.1	AT1G09730.1;AT1G09730.2	arabidopsis	mock	40	2	11744
AT1G09730.1	AT1G09730.1;AT1G09730.2	arabidopsis	mock	40	3	0
AT1G09730.1	AT1G09730.1;AT1G09730.2	arabidopsis	mock	48	1	7767
AT1G09730.1	AT1G09730.1;AT1G09730.2	arabidopsis	mock	48	2	12342
AT1G09730.1	AT1G09730.1;AT1G09730.2	arabidopsis	mock	48	3	13435
AT1G09730.1	AT1G09730.1;AT1G09730.2	arabidopsis	infected	0	1	0
AT1G09730.1	AT1G09730.1;AT1G09730.2	arabidopsis	infected	0	2	2868
AT1G09730.1	AT1G09730.1;AT1G09730.2	arabidopsis	infected	0	3	4168
AT1G09730.1	AT1G09730.1;AT1G09730.2	arabidopsis	infected	8	1	7352
AT1G09730.1	AT1G09730.1;AT1G09730.2	arabidopsis	infected	8	2	12397
AT1G09730.1	AT1G09730.1;AT1G09730.2	arabidopsis	infected	8	3	8474
AT1G09730.1	AT1G09730.1;AT1G09730.2	arabidopsis	infected	16	1	12198
AT1G09730.1	AT1G09730.1;AT1G09730.2	arabidopsis	infected	16	2	9408
AT1G09730.1	AT1G09730.1;AT1G09730.2	arabidopsis	infected	16	3	7356
AT1G09730.1	AT1G09730.1;AT1G09730.2	arabidopsis	infected	24	1	10815
AT1G09730.1	AT1G09730.1;AT1G09730.2	arabidopsis	infected	24	2	6568
AT1G09730.1	AT1G09730.1;AT1G09730.2	arabidopsis	infected	24	3	11586
AT1G09730.1	AT1G09730.1;AT1G09730.2	arabidopsis	infected	32	1	10494
AT1G09730.1	AT1G09730.1;AT1G09730.2	arabidopsis	infected	32	2	0
AT1G09730.1	AT1G09730.1;AT1G09730.2	arabidopsis	infected	32	3	9182
AT1G09730.1	AT1G09730.1;AT1G09730.2	arabidopsis	infected	40	1	11506
AT1G09730.1	AT1G09730.1;AT1G09730.2	arabidopsis	infected	40	2	6855
AT1G09730.1	AT1G09730.1;AT1G09730.2	arabidopsis	infected	40	3	9646
AT1G09730.1	AT1G09730.1;AT1G09730.2	arabidopsis	infected	48	1	12416
AT1G09730.1	AT1G09730.1;AT1G09730.2	arabidopsis	infected	48	2	13028
AT1G09730.1	AT1G09730.1;AT1G09730.2	arabidopsis	infected	48	3	11840
AT1G09740.1	AT1G09740.1;AT1G09740.2	arabidopsis	mock	0	1	156868
AT1G09740.1	AT1G09740.1;AT1G09740.2	arabidopsis	mock	0	2	142941
AT1G09740.1	AT1G09740.1;AT1G09740.2	arabidopsis	mock	0	3	107933
AT1G09740.1	AT1G09740.1;AT1G09740.2	arabidopsis	mock	8	1	121462
AT1G09740.1	AT1G09740.1;AT1G09740.2	arabidopsis	mock	8	2	167705
AT1G09740.1	AT1G09740.1;AT1G09740.2	arabidopsis	mock	8	3	108977
AT1G09740.1	AT1G09740.1;AT1G09740.2	arabidopsis	mock	16	1	90101
AT1G09740.1	AT1G09740.1;AT1G09740.2	arabidopsis	mock	16	2	118195
AT1G09740.1	AT1G09740.1;AT1G09740.2	arabidopsis	mock	16	3	103832
AT1G09740.1	AT1G09740.1;AT1G09740.2	arabidopsis	mock	24	1	111740
AT1G09740.1	AT1G09740.1;AT1G09740.2	arabidopsis	mock	24	2	135356
AT1G09740.1	AT1G09740.1;AT1G09740.2	arabidopsis	mock	24	3	141803
AT1G09740.1	AT1G09740.1;AT1G09740.2	arabidopsis	mock	32	1	130619
AT1G09740.1	AT1G09740.1;AT1G09740.2	arabidopsis	mock	32	2	140612
AT1G09740.1	AT1G09740.1;AT1G09740.2	arabidopsis	mock	32	3	138730
AT1G09740.1	AT1G09740.1;AT1G09740.2	arabidopsis	mock	40	1	134052
AT1G09740.1	AT1G09740.1;AT1G09740.2	arabidopsis	mock	40	2	118451
AT1G09740.1	AT1G09740.1;AT1G09740.2	arabidopsis	mock	40	3	179364
AT1G09740.1	AT1G09740.1;AT1G09740.2	arabidopsis	mock	48	1	152875
AT1G09740.1	AT1G09740.1;AT1G09740.2	arabidopsis	mock	48	2	154444
AT1G09740.1	AT1G09740.1;AT1G09740.2	arabidopsis	mock	48	3	156457
AT1G09740.1	AT1G09740.1;AT1G09740.2	arabidopsis	infected	0	1	163243
AT1G09740.1	AT1G09740.1;AT1G09740.2	arabidopsis	infected	0	2	202956
AT1G09740.1	AT1G09740.1;AT1G09740.2	arabidopsis	infected	0	3	123156
AT1G09740.1	AT1G09740.1;AT1G09740.2	arabidopsis	infected	8	1	143560
AT1G09740.1	AT1G09740.1;AT1G09740.2	arabidopsis	infected	8	2	92202
AT1G09740.1	AT1G09740.1;AT1G09740.2	arabidopsis	infected	8	3	95598
AT1G09740.1	AT1G09740.1;AT1G09740.2	arabidopsis	infected	16	1	116560
AT1G09740.1	AT1G09740.1;AT1G09740.2	arabidopsis	infected	16	2	125521
AT1G09740.1	AT1G09740.1;AT1G09740.2	arabidopsis	infected	16	3	115644
AT1G09740.1	AT1G09740.1;AT1G09740.2	arabidopsis	infected	24	1	88028
AT1G09740.1	AT1G09740.1;AT1G09740.2	arabidopsis	infected	24	2	172032
AT1G09740.1	AT1G09740.1;AT1G09740.2	arabidopsis	infected	24	3	78444
AT1G09740.1	AT1G09740.1;AT1G09740.2	arabidopsis	infected	32	1	114111
AT1G09740.1	AT1G09740.1;AT1G09740.2	arabidopsis	infected	32	2	177192
AT1G09740.1	AT1G09740.1;AT1G09740.2	arabidopsis	infected	32	3	124401
AT1G09740.1	AT1G09740.1;AT1G09740.2	arabidopsis	infected	40	1	124052
AT1G09740.1	AT1G09740.1;AT1G09740.2	arabidopsis	infected	40	2	143137
AT1G09740.1	AT1G09740.1;AT1G09740.2	arabidopsis	infected	40	3	117885
AT1G09740.1	AT1G09740.1;AT1G09740.2	arabidopsis	infected	48	1	214594
AT1G09740.1	AT1G09740.1;AT1G09740.2	arabidopsis	infected	48	2	199599
AT1G09740.1	AT1G09740.1;AT1G09740.2	arabidopsis	infected	48	3	148749
AT1G09750.1	AT1G09750.1	arabidopsis	mock	0	1	11469260
AT1G09750.1	AT1G09750.1	arabidopsis	mock	0	2	10253436
AT1G09750.1	AT1G09750.1	arabidopsis	mock	0	3	11725158
AT1G09750.1	AT1G09750.1	arabidopsis	mock	8	1	12878144
AT1G09750.1	AT1G09750.1	arabidopsis	mock	8	2	5654643
AT1G09750.1	AT1G09750.1	arabidopsis	mock	8	3	10095853
AT1G09750.1	AT1G09750.1	arabidopsis	mock	16	1	9419242
AT1G09750.1	AT1G09750.1	arabidopsis	mock	16	2	6295416
AT1G09750.1	AT1G09750.1	arabidopsis	mock	16	3	7524814
AT1G09750.1	AT1G09750.1	arabidopsis	mock	24	1	8338964
AT1G09750.1	AT1G09750.1	arabidopsis	mock	24	2	6399763
AT1G09750.1	AT1G09750.1	arabidopsis	mock	24	3	4525001
AT1G09750.1	AT1G09750.1	arabidopsis	mock	32	1	7410321
AT1G09750.1	AT1G09750.1	arabidopsis	mock	32	2	6740604
AT1G09750.1	AT1G09750.1	arabidopsis	mock	32	3	5143910
AT1G09750.1	AT1G09750.1	arabidopsis	mock	40	1	8373839
AT1G09750.1	AT1G09750.1	arabidopsis	mock	40	2	7866931
AT1G09750.1	AT1G09750.1	arabidopsis	mock	40	3	3132990
AT1G09750.1	AT1G09750.1	arabidopsis	mock	48	1	5240666
AT1G09750.1	AT1G09750.1	arabidopsis	mock	48	2	6630870
AT1G09750.1	AT1G09750.1	arabidopsis	mock	48	3	6485122
AT1G09750.1	AT1G09750.1	arabidopsis	infected	0	1	8843184
AT1G09750.1	AT1G09750.1	arabidopsis	infected	0	2	8533902
AT1G09750.1	AT1G09750.1	arabidopsis	infected	0	3	14714903
AT1G09750.1	AT1G09750.1	arabidopsis	infected	8	1	9620304
AT1G09750.1	AT1G09750.1	arabidopsis	infected	8	2	15531481
AT1G09750.1	AT1G09750.1	arabidopsis	infected	8	3	11215899
AT1G09750.1	AT1G09750.1	arabidopsis	infected	16	1	10178701
AT1G09750.1	AT1G09750.1	arabidopsis	infected	16	2	10272393
AT1G09750.1	AT1G09750.1	arabidopsis	infected	16	3	5464640
AT1G09750.1	AT1G09750.1	arabidopsis	infected	24	1	10175896
AT1G09750.1	AT1G09750.1	arabidopsis	infected	24	2	7311105
AT1G09750.1	AT1G09750.1	arabidopsis	infected	24	3	9937624
AT1G09750.1	AT1G09750.1	arabidopsis	infected	32	1	10137837
AT1G09750.1	AT1G09750.1	arabidopsis	infected	32	2	3056257
AT1G09750.1	AT1G09750.1	arabidopsis	infected	32	3	7430251
AT1G09750.1	AT1G09750.1	arabidopsis	infected	40	1	7671170
AT1G09750.1	AT1G09750.1	arabidopsis	infected	40	2	5557126
AT1G09750.1	AT1G09750.1	arabidopsis	infected	40	3	6462560
AT1G09750.1	AT1G09750.1	arabidopsis	infected	48	1	6023678
AT1G09750.1	AT1G09750.1	arabidopsis	infected	48	2	6572358
AT1G09750.1	AT1G09750.1	arabidopsis	infected	48	3	7130940
AT1G09760.1	AT1G09760.1	arabidopsis	mock	0	1	591521
AT1G09760.1	AT1G09760.1	arabidopsis	mock	0	2	634909
AT1G09760.1	AT1G09760.1	arabidopsis	mock	0	3	538090
AT1G09760.1	AT1G09760.1	arabidopsis	mock	8	1	601341
AT1G09760.1	AT1G09760.1	arabidopsis	mock	8	2	460258
AT1G09760.1	AT1G09760.1	arabidopsis	mock	8	3	488706
AT1G09760.1	AT1G09760.1	arabidopsis	mock	16	1	485081
AT1G09760.1	AT1G09760.1	arabidopsis	mock	16	2	414017
AT1G09760.1	AT1G09760.1	arabidopsis	mock	16	3	441532
AT1G09760.1	AT1G09760.1	arabidopsis	mock	24	1	444209
AT1G09760.1	AT1G09760.1	arabidopsis	mock	24	2	458775
AT1G09760.1	AT1G09760.1	arabidopsis	mock	24	3	470846
AT1G09760.1	AT1G09760.1	arabidopsis	mock	32	1	435735
AT1G09760.1	AT1G09760.1	arabidopsis	mock	32	2	407942
AT1G09760.1	AT1G09760.1	arabidopsis	mock	32	3	469305
AT1G09760.1	AT1G09760.1	arabidopsis	mock	40	1	496560
AT1G09760.1	AT1G09760.1	arabidopsis	mock	40	2	447888
AT1G09760.1	AT1G09760.1	arabidopsis	mock	40	3	487341
AT1G09760.1	AT1G09760.1	arabidopsis	mock	48	1	506593
AT1G09760.1	AT1G09760.1	arabidopsis	mock	48	2	494467
AT1G09760.1	AT1G09760.1	arabidopsis	mock	48	3	472003
AT1G09760.1	AT1G09760.1	arabidopsis	infected	0	1	445175
AT1G09760.1	AT1G09760.1	arabidopsis	infected	0	2	490616
AT1G09760.1	AT1G09760.1	arabidopsis	infected	0	3	627977
AT1G09760.1	AT1G09760.1	arabidopsis	infected	8	1	592412
AT1G09760.1	AT1G09760.1	arabidopsis	infected	8	2	681415
AT1G09760.1	AT1G09760.1	arabidopsis	infected	8	3	504347
AT1G09760.1	AT1G09760.1	arabidopsis	infected	16	1	435475
AT1G09760.1	AT1G09760.1	arabidopsis	infected	16	2	480350
AT1G09760.1	AT1G09760.1	arabidopsis	infected	16	3	431557
AT1G09760.1	AT1G09760.1	arabidopsis	infected	24	1	478169
AT1G09760.1	AT1G09760.1	arabidopsis	infected	24	2	552936
AT1G09760.1	AT1G09760.1	arabidopsis	infected	24	3	461846
AT1G09760.1	AT1G09760.1	arabidopsis	infected	32	1	519574
AT1G09760.1	AT1G09760.1	arabidopsis	infected	32	2	445558
AT1G09760.1	AT1G09760.1	arabidopsis	infected	32	3	512045
AT1G09760.1	AT1G09760.1	arabidopsis	infected	40	1	475922
AT1G09760.1	AT1G09760.1	arabidopsis	infected	40	2	490148
AT1G09760.1	AT1G09760.1	arabidopsis	infected	40	3	464780
AT1G09760.1	AT1G09760.1	arabidopsis	infected	48	1	485224
AT1G09760.1	AT1G09760.1	arabidopsis	infected	48	2	480960
AT1G09760.1	AT1G09760.1	arabidopsis	infected	48	3	524495
AT1G09770.1	AT1G09770.1	arabidopsis	mock	0	1	156416
AT1G09770.1	AT1G09770.1	arabidopsis	mock	0	2	180463
AT1G09770.1	AT1G09770.1	arabidopsis	mock	0	3	200354
AT1G09770.1	AT1G09770.1	arabidopsis	mock	8	1	230486
AT1G09770.1	AT1G09770.1	arabidopsis	mock	8	2	189779
AT1G09770.1	AT1G09770.1	arabidopsis	mock	8	3	183782
AT1G09770.1	AT1G09770.1	arabidopsis	mock	16	1	182284
AT1G09770.1	AT1G09770.1	arabidopsis	mock	16	2	187312
AT1G09770.1	AT1G09770.1	arabidopsis	mock	16	3	176903
AT1G09770.1	AT1G09770.1	arabidopsis	mock	24	1	206756
AT1G09770.1	AT1G09770.1	arabidopsis	mock	24	2	188714
AT1G09770.1	AT1G09770.1	arabidopsis	mock	24	3	184363
AT1G09770.1	AT1G09770.1	arabidopsis	mock	32	1	192684
AT1G09770.1	AT1G09770.1	arabidopsis	mock	32	2	194687
AT1G09770.1	AT1G09770.1	arabidopsis	mock	32	3	200549
AT1G09770.1	AT1G09770.1	arabidopsis	mock	40	1	180425
AT1G09770.1	AT1G09770.1	arabidopsis	mock	40	2	188120
AT1G09770.1	AT1G09770.1	arabidopsis	mock	40	3	175185
AT1G09770.1	AT1G09770.1	arabidopsis	mock	48	1	179723
AT1G09770.1	AT1G09770.1	arabidopsis	mock	48	2	176451
AT1G09770.1	AT1G09770.1	arabidopsis	mock	48	3	187590
AT1G09770.1	AT1G09770.1	arabidopsis	infected	0	1	174909
AT1G09770.1	AT1G09770.1	arabidopsis	infected	0	2	170833
AT1G09770.1	AT1G09770.1	arabidopsis	infected	0	3	168731
AT1G09770.1	AT1G09770.1	arabidopsis	infected	8	1	190515
AT1G09770.1	AT1G09770.1	arabidopsis	infected	8	2	190116
AT1G09770.1	AT1G09770.1	arabidopsis	infected	8	3	186313
AT1G09770.1	AT1G09770.1	arabidopsis	infected	16	1	193591
AT1G09770.1	AT1G09770.1	arabidopsis	infected	16	2	191899
AT1G09770.1	AT1G09770.1	arabidopsis	infected	16	3	211901
AT1G09770.1	AT1G09770.1	arabidopsis	infected	24	1	196172
AT1G09770.1	AT1G09770.1	arabidopsis	infected	24	2	198411
AT1G09770.1	AT1G09770.1	arabidopsis	infected	24	3	213501
AT1G09770.1	AT1G09770.1	arabidopsis	infected	32	1	209741
AT1G09770.1	AT1G09770.1	arabidopsis	infected	32	2	180991
AT1G09770.1	AT1G09770.1	arabidopsis	infected	32	3	190492
AT1G09770.1	AT1G09770.1	arabidopsis	infected	40	1	219447
AT1G09770.1	AT1G09770.1	arabidopsis	infected	40	2	160740
AT1G09770.1	AT1G09770.1	arabidopsis	infected	40	3	193221
AT1G09770.1	AT1G09770.1	arabidopsis	infected	48	1	191705
AT1G09770.1	AT1G09770.1	arabidopsis	infected	48	2	188455
AT1G09770.1	AT1G09770.1	arabidopsis	infected	48	3	179126
AT1G09780.1	AT1G09780.1	arabidopsis	mock	0	1	2483808
AT1G09780.1	AT1G09780.1	arabidopsis	mock	0	2	2410650
AT1G09780.1	AT1G09780.1	arabidopsis	mock	0	3	2343746
AT1G09780.1	AT1G09780.1	arabidopsis	mock	8	1	2054615
AT1G09780.1	AT1G09780.1	arabidopsis	mock	8	2	2021437
AT1G09780.1	AT1G09780.1	arabidopsis	mock	8	3	2186198
AT1G09780.1	AT1G09780.1	arabidopsis	mock	16	1	2246589
AT1G09780.1	AT1G09780.1	arabidopsis	mock	16	2	2204974
AT1G09780.1	AT1G09780.1	arabidopsis	mock	16	3	1925804
AT1G09780.1	AT1G09780.1	arabidopsis	mock	24	1	1678990
AT1G09780.1	AT1G09780.1	arabidopsis	mock	24	2	1934433
AT1G09780.1	AT1G09780.1	arabidopsis	mock	24	3	2161769
AT1G09780.1	AT1G09780.1	arabidopsis	mock	32	1	1738089
AT1G09780.1	AT1G09780.1	arabidopsis	mock	32	2	1723988
AT1G09780.1	AT1G09780.1	arabidopsis	mock	32	3	2135188
AT1G09780.1	AT1G09780.1	arabidopsis	mock	40	1	2001167
AT1G09780.1	AT1G09780.1	arabidopsis	mock	40	2	1676851
AT1G09780.1	AT1G09780.1	arabidopsis	mock	40	3	1769168
AT1G09780.1	AT1G09780.1	arabidopsis	mock	48	1	1955243
AT1G09780.1	AT1G09780.1	arabidopsis	mock	48	2	1668585
AT1G09780.1	AT1G09780.1	arabidopsis	mock	48	3	1867013
AT1G09780.1	AT1G09780.1	arabidopsis	infected	0	1	2182815
AT1G09780.1	AT1G09780.1	arabidopsis	infected	0	2	2420637
AT1G09780.1	AT1G09780.1	arabidopsis	infected	0	3	2353210
AT1G09780.1	AT1G09780.1	arabidopsis	infected	8	1	2012947
AT1G09780.1	AT1G09780.1	arabidopsis	infected	8	2	2119582
AT1G09780.1	AT1G09780.1	arabidopsis	infected	8	3	2029752
AT1G09780.1	AT1G09780.1	arabidopsis	infected	16	1	2057527
AT1G09780.1	AT1G09780.1	arabidopsis	infected	16	2	2043989
AT1G09780.1	AT1G09780.1	arabidopsis	infected	16	3	2080971
AT1G09780.1	AT1G09780.1	arabidopsis	infected	24	1	2076677
AT1G09780.1	AT1G09780.1	arabidopsis	infected	24	2	2025178
AT1G09780.1	AT1G09780.1	arabidopsis	infected	24	3	1717040
AT1G09780.1	AT1G09780.1	arabidopsis	infected	32	1	2102416
AT1G09780.1	AT1G09780.1	arabidopsis	infected	32	2	2087874
AT1G09780.1	AT1G09780.1	arabidopsis	infected	32	3	2000433
AT1G09780.1	AT1G09780.1	arabidopsis	infected	40	1	1926802
AT1G09780.1	AT1G09780.1	arabidopsis	infected	40	2	1989745
AT1G09780.1	AT1G09780.1	arabidopsis	infected	40	3	2089823
AT1G09780.1	AT1G09780.1	arabidopsis	infected	48	1	2177735
AT1G09780.1	AT1G09780.1	arabidopsis	infected	48	2	1894094
AT1G09780.1	AT1G09780.1	arabidopsis	infected	48	3	2021412
AT1G09795.1	AT1G09795.1	arabidopsis	mock	0	1	1254753
AT1G09795.1	AT1G09795.1	arabidopsis	mock	0	2	1158677
AT1G09795.1	AT1G09795.1	arabidopsis	mock	0	3	1057668
AT1G09795.1	AT1G09795.1	arabidopsis	mock	8	1	861770
AT1G09795.1	AT1G09795.1	arabidopsis	mock	8	2	969940
AT1G09795.1	AT1G09795.1	arabidopsis	mock	8	3	1047321
AT1G09795.1	AT1G09795.1	arabidopsis	mock	16	1	948568
AT1G09795.1	AT1G09795.1	arabidopsis	mock	16	2	971271
AT1G09795.1	AT1G09795.1	arabidopsis	mock	16	3	866379
AT1G09795.1	AT1G09795.1	arabidopsis	mock	24	1	798704
AT1G09795.1	AT1G09795.1	arabidopsis	mock	24	2	930968
AT1G09795.1	AT1G09795.1	arabidopsis	mock	24	3	733271
AT1G09795.1	AT1G09795.1	arabidopsis	mock	32	1	792836
AT1G09795.1	AT1G09795.1	arabidopsis	mock	32	2	872256
AT1G09795.1	AT1G09795.1	arabidopsis	mock	32	3	692702
AT1G09795.1	AT1G09795.1	arabidopsis	mock	40	1	686719
AT1G09795.1	AT1G09795.1	arabidopsis	mock	40	2	839674
AT1G09795.1	AT1G09795.1	arabidopsis	mock	40	3	771919
AT1G09795.1	AT1G09795.1	arabidopsis	mock	48	1	712977
AT1G09795.1	AT1G09795.1	arabidopsis	mock	48	2	780167
AT1G09795.1	AT1G09795.1	arabidopsis	mock	48	3	762530
AT1G09795.1	AT1G09795.1	arabidopsis	infected	0	1	1188965
AT1G09795.1	AT1G09795.1	arabidopsis	infected	0	2	1025350
AT1G09795.1	AT1G09795.1	arabidopsis	infected	0	3	1207259
AT1G09795.1	AT1G09795.1	arabidopsis	infected	8	1	1048803
AT1G09795.1	AT1G09795.1	arabidopsis	infected	8	2	915826
AT1G09795.1	AT1G09795.1	arabidopsis	infected	8	3	990977
AT1G09795.1	AT1G09795.1	arabidopsis	infected	16	1	785310
AT1G09795.1	AT1G09795.1	arabidopsis	infected	16	2	803074
AT1G09795.1	AT1G09795.1	arabidopsis	infected	16	3	1001708
AT1G09795.1	AT1G09795.1	arabidopsis	infected	24	1	819763
AT1G09795.1	AT1G09795.1	arabidopsis	infected	24	2	652192
AT1G09795.1	AT1G09795.1	arabidopsis	infected	24	3	891593
AT1G09795.1	AT1G09795.1	arabidopsis	infected	32	1	715364
AT1G09795.1	AT1G09795.1	arabidopsis	infected	32	2	702533
AT1G09795.1	AT1G09795.1	arabidopsis	infected	32	3	736246
AT1G09795.1	AT1G09795.1	arabidopsis	infected	40	1	696214
AT1G09795.1	AT1G09795.1	arabidopsis	infected	40	2	854458
AT1G09795.1	AT1G09795.1	arabidopsis	infected	40	3	734427
AT1G09795.1	AT1G09795.1	arabidopsis	infected	48	1	690677
AT1G09795.1	AT1G09795.1	arabidopsis	infected	48	2	680055
AT1G09795.1	AT1G09795.1	arabidopsis	infected	48	3	609409
AT1G09800.1	AT1G09800.1;AT1G09800.2	arabidopsis	mock	0	1	24121
AT1G09800.1	AT1G09800.1;AT1G09800.2	arabidopsis	mock	0	2	14640
AT1G09800.1	AT1G09800.1;AT1G09800.2	arabidopsis	mock	0	3	16069
AT1G09800.1	AT1G09800.1;AT1G09800.2	arabidopsis	mock	8	1	30124
AT1G09800.1	AT1G09800.1;AT1G09800.2	arabidopsis	mock	8	2	15450
AT1G09800.1	AT1G09800.1;AT1G09800.2	arabidopsis	mock	8	3	13073
AT1G09800.1	AT1G09800.1;AT1G09800.2	arabidopsis	mock	16	1	21225
AT1G09800.1	AT1G09800.1;AT1G09800.2	arabidopsis	mock	16	2	13909
AT1G09800.1	AT1G09800.1;AT1G09800.2	arabidopsis	mock	16	3	14614
AT1G09800.1	AT1G09800.1;AT1G09800.2	arabidopsis	mock	24	1	18400
AT1G09800.1	AT1G09800.1;AT1G09800.2	arabidopsis	mock	24	2	14759
AT1G09800.1	AT1G09800.1;AT1G09800.2	arabidopsis	mock	24	3	12605
AT1G09800.1	AT1G09800.1;AT1G09800.2	arabidopsis	mock	32	1	16654
AT1G09800.1	AT1G09800.1;AT1G09800.2	arabidopsis	mock	32	2	17100
AT1G09800.1	AT1G09800.1;AT1G09800.2	arabidopsis	mock	32	3	15858
AT1G09800.1	AT1G09800.1;AT1G09800.2	arabidopsis	mock	40	1	15567
AT1G09800.1	AT1G09800.1;AT1G09800.2	arabidopsis	mock	40	2	18009
AT1G09800.1	AT1G09800.1;AT1G09800.2	arabidopsis	mock	40	3	13894
AT1G09800.1	AT1G09800.1;AT1G09800.2	arabidopsis	mock	48	1	16755
AT1G09800.1	AT1G09800.1;AT1G09800.2	arabidopsis	mock	48	2	22265
AT1G09800.1	AT1G09800.1;AT1G09800.2	arabidopsis	mock	48	3	25486
AT1G09800.1	AT1G09800.1;AT1G09800.2	arabidopsis	infected	0	1	16498
AT1G09800.1	AT1G09800.1;AT1G09800.2	arabidopsis	infected	0	2	27971
AT1G09800.1	AT1G09800.1;AT1G09800.2	arabidopsis	infected	0	3	12454
AT1G09800.1	AT1G09800.1;AT1G09800.2	arabidopsis	infected	8	1	20702
AT1G09800.1	AT1G09800.1;AT1G09800.2	arabidopsis	infected	8	2	22138
AT1G09800.1	AT1G09800.1;AT1G09800.2	arabidopsis	infected	8	3	14292
AT1G09800.1	AT1G09800.1;AT1G09800.2	arabidopsis	infected	16	1	17809
AT1G09800.1	AT1G09800.1;AT1G09800.2	arabidopsis	infected	16	2	14995
AT1G09800.1	AT1G09800.1;AT1G09800.2	arabidopsis	infected	16	3	13487
AT1G09800.1	AT1G09800.1;AT1G09800.2	arabidopsis	infected	24	1	18726
AT1G09800.1	AT1G09800.1;AT1G09800.2	arabidopsis	infected	24	2	14758
AT1G09800.1	AT1G09800.1;AT1G09800.2	arabidopsis	infected	24	3	17699
AT1G09800.1	AT1G09800.1;AT1G09800.2	arabidopsis	infected	32	1	20637
AT1G09800.1	AT1G09800.1;AT1G09800.2	arabidopsis	infected	32	2	13754
AT1G09800.1	AT1G09800.1;AT1G09800.2	arabidopsis	infected	32	3	13073
AT1G09800.1	AT1G09800.1;AT1G09800.2	arabidopsis	infected	40	1	14249
AT1G09800.1	AT1G09800.1;AT1G09800.2	arabidopsis	infected	40	2	17831
AT1G09800.1	AT1G09800.1;AT1G09800.2	arabidopsis	infected	40	3	18789
AT1G09800.1	AT1G09800.1;AT1G09800.2	arabidopsis	infected	48	1	18451
AT1G09800.1	AT1G09800.1;AT1G09800.2	arabidopsis	infected	48	2	19213
AT1G09800.1	AT1G09800.1;AT1G09800.2	arabidopsis	infected	48	3	17198
AT1G09810.1	AT1G09810.1;AT1G09810.2;AT1G09810.3	arabidopsis	mock	0	1	4881
AT1G09810.1	AT1G09810.1;AT1G09810.2;AT1G09810.3	arabidopsis	mock	0	2	3664
AT1G09810.1	AT1G09810.1;AT1G09810.2;AT1G09810.3	arabidopsis	mock	0	3	5394
AT1G09810.1	AT1G09810.1;AT1G09810.2;AT1G09810.3	arabidopsis	mock	8	1	10538
AT1G09810.1	AT1G09810.1;AT1G09810.2;AT1G09810.3	arabidopsis	mock	8	2	0
AT1G09810.1	AT1G09810.1;AT1G09810.2;AT1G09810.3	arabidopsis	mock	8	3	8901
AT1G09810.1	AT1G09810.1;AT1G09810.2;AT1G09810.3	arabidopsis	mock	16	1	3765
AT1G09810.1	AT1G09810.1;AT1G09810.2;AT1G09810.3	arabidopsis	mock	16	2	2997
AT1G09810.1	AT1G09810.1;AT1G09810.2;AT1G09810.3	arabidopsis	mock	16	3	2776
AT1G09810.1	AT1G09810.1;AT1G09810.2;AT1G09810.3	arabidopsis	mock	24	1	5172
AT1G09810.1	AT1G09810.1;AT1G09810.2;AT1G09810.3	arabidopsis	mock	24	2	9224
AT1G09810.1	AT1G09810.1;AT1G09810.2;AT1G09810.3	arabidopsis	mock	24	3	0
AT1G09810.1	AT1G09810.1;AT1G09810.2;AT1G09810.3	arabidopsis	mock	32	1	0
AT1G09810.1	AT1G09810.1;AT1G09810.2;AT1G09810.3	arabidopsis	mock	32	2	0
AT1G09810.1	AT1G09810.1;AT1G09810.2;AT1G09810.3	arabidopsis	mock	32	3	0
AT1G09810.1	AT1G09810.1;AT1G09810.2;AT1G09810.3	arabidopsis	mock	40	1	2232
AT1G09810.1	AT1G09810.1;AT1G09810.2;AT1G09810.3	arabidopsis	mock	40	2	0
AT1G09810.1	AT1G09810.1;AT1G09810.2;AT1G09810.3	arabidopsis	mock	40	3	3698
AT1G09810.1	AT1G09810.1;AT1G09810.2;AT1G09810.3	arabidopsis	mock	48	1	0
AT1G09810.1	AT1G09810.1;AT1G09810.2;AT1G09810.3	arabidopsis	mock	48	2	0
AT1G09810.1	AT1G09810.1;AT1G09810.2;AT1G09810.3	arabidopsis	mock	48	3	0
AT1G09810.1	AT1G09810.1;AT1G09810.2;AT1G09810.3	arabidopsis	infected	0	1	8972
AT1G09810.1	AT1G09810.1;AT1G09810.2;AT1G09810.3	arabidopsis	infected	0	2	0
AT1G09810.1	AT1G09810.1;AT1G09810.2;AT1G09810.3	arabidopsis	infected	0	3	2824
AT1G09810.1	AT1G09810.1;AT1G09810.2;AT1G09810.3	arabidopsis	infected	8	1	3644
AT1G09810.1	AT1G09810.1;AT1G09810.2;AT1G09810.3	arabidopsis	infected	8	2	4551
AT1G09810.1	AT1G09810.1;AT1G09810.2;AT1G09810.3	arabidopsis	infected	8	3	0
AT1G09810.1	AT1G09810.1;AT1G09810.2;AT1G09810.3	arabidopsis	infected	16	1	4360
AT1G09810.1	AT1G09810.1;AT1G09810.2;AT1G09810.3	arabidopsis	infected	16	2	3519
AT1G09810.1	AT1G09810.1;AT1G09810.2;AT1G09810.3	arabidopsis	infected	16	3	5571
AT1G09810.1	AT1G09810.1;AT1G09810.2;AT1G09810.3	arabidopsis	infected	24	1	0
AT1G09810.1	AT1G09810.1;AT1G09810.2;AT1G09810.3	arabidopsis	infected	24	2	0
AT1G09810.1	AT1G09810.1;AT1G09810.2;AT1G09810.3	arabidopsis	infected	24	3	0
AT1G09810.1	AT1G09810.1;AT1G09810.2;AT1G09810.3	arabidopsis	infected	32	1	4360
AT1G09810.1	AT1G09810.1;AT1G09810.2;AT1G09810.3	arabidopsis	infected	32	2	0
AT1G09810.1	AT1G09810.1;AT1G09810.2;AT1G09810.3	arabidopsis	infected	32	3	3662
AT1G09810.1	AT1G09810.1;AT1G09810.2;AT1G09810.3	arabidopsis	infected	40	1	12441
AT1G09810.1	AT1G09810.1;AT1G09810.2;AT1G09810.3	arabidopsis	infected	40	2	0
AT1G09810.1	AT1G09810.1;AT1G09810.2;AT1G09810.3	arabidopsis	infected	40	3	4257
AT1G09810.1	AT1G09810.1;AT1G09810.2;AT1G09810.3	arabidopsis	infected	48	1	5273
AT1G09810.1	AT1G09810.1;AT1G09810.2;AT1G09810.3	arabidopsis	infected	48	2	4426
AT1G09810.1	AT1G09810.1;AT1G09810.2;AT1G09810.3	arabidopsis	infected	48	3	5155
AT1G09815.1	AT1G09815.1	arabidopsis	mock	0	1	12759
AT1G09815.1	AT1G09815.1	arabidopsis	mock	0	2	8095
AT1G09815.1	AT1G09815.1	arabidopsis	mock	0	3	12546
AT1G09815.1	AT1G09815.1	arabidopsis	mock	8	1	15150
AT1G09815.1	AT1G09815.1	arabidopsis	mock	8	2	10075
AT1G09815.1	AT1G09815.1	arabidopsis	mock	8	3	17603
AT1G09815.1	AT1G09815.1	arabidopsis	mock	16	1	15648
AT1G09815.1	AT1G09815.1	arabidopsis	mock	16	2	12111
AT1G09815.1	AT1G09815.1	arabidopsis	mock	16	3	3700
AT1G09815.1	AT1G09815.1	arabidopsis	mock	24	1	13890
AT1G09815.1	AT1G09815.1	arabidopsis	mock	24	2	12458
AT1G09815.1	AT1G09815.1	arabidopsis	mock	24	3	10513
AT1G09815.1	AT1G09815.1	arabidopsis	mock	32	1	12384
AT1G09815.1	AT1G09815.1	arabidopsis	mock	32	2	13122
AT1G09815.1	AT1G09815.1	arabidopsis	mock	32	3	10020
AT1G09815.1	AT1G09815.1	arabidopsis	mock	40	1	11411
AT1G09815.1	AT1G09815.1	arabidopsis	mock	40	2	21845
AT1G09815.1	AT1G09815.1	arabidopsis	mock	40	3	11584
AT1G09815.1	AT1G09815.1	arabidopsis	mock	48	1	13908
AT1G09815.1	AT1G09815.1	arabidopsis	mock	48	2	19174
AT1G09815.1	AT1G09815.1	arabidopsis	mock	48	3	16827
AT1G09815.1	AT1G09815.1	arabidopsis	infected	0	1	4941
AT1G09815.1	AT1G09815.1	arabidopsis	infected	0	2	0
AT1G09815.1	AT1G09815.1	arabidopsis	infected	0	3	15277
AT1G09815.1	AT1G09815.1	arabidopsis	infected	8	1	0
AT1G09815.1	AT1G09815.1	arabidopsis	infected	8	2	16258
AT1G09815.1	AT1G09815.1	arabidopsis	infected	8	3	9476
AT1G09815.1	AT1G09815.1	arabidopsis	infected	16	1	10616
AT1G09815.1	AT1G09815.1	arabidopsis	infected	16	2	6968
AT1G09815.1	AT1G09815.1	arabidopsis	infected	16	3	8834
AT1G09815.1	AT1G09815.1	arabidopsis	infected	24	1	13055
AT1G09815.1	AT1G09815.1	arabidopsis	infected	24	2	0
AT1G09815.1	AT1G09815.1	arabidopsis	infected	24	3	16303
AT1G09815.1	AT1G09815.1	arabidopsis	infected	32	1	11768
AT1G09815.1	AT1G09815.1	arabidopsis	infected	32	2	10215
AT1G09815.1	AT1G09815.1	arabidopsis	infected	32	3	11608
AT1G09815.1	AT1G09815.1	arabidopsis	infected	40	1	17478
AT1G09815.1	AT1G09815.1	arabidopsis	infected	40	2	17757
AT1G09815.1	AT1G09815.1	arabidopsis	infected	40	3	11949
AT1G09815.1	AT1G09815.1	arabidopsis	infected	48	1	18578
AT1G09815.1	AT1G09815.1	arabidopsis	infected	48	2	15770
AT1G09815.1	AT1G09815.1	arabidopsis	infected	48	3	15922
AT1G09830.1	AT1G09830.1	arabidopsis	mock	0	1	345944
AT1G09830.1	AT1G09830.1	arabidopsis	mock	0	2	412186
AT1G09830.1	AT1G09830.1	arabidopsis	mock	0	3	330330
AT1G09830.1	AT1G09830.1	arabidopsis	mock	8	1	373100
AT1G09830.1	AT1G09830.1	arabidopsis	mock	8	2	323536
AT1G09830.1	AT1G09830.1	arabidopsis	mock	8	3	311458
AT1G09830.1	AT1G09830.1	arabidopsis	mock	16	1	294239
AT1G09830.1	AT1G09830.1	arabidopsis	mock	16	2	352956
AT1G09830.1	AT1G09830.1	arabidopsis	mock	16	3	336969
AT1G09830.1	AT1G09830.1	arabidopsis	mock	24	1	324811
AT1G09830.1	AT1G09830.1	arabidopsis	mock	24	2	304703
AT1G09830.1	AT1G09830.1	arabidopsis	mock	24	3	357451
AT1G09830.1	AT1G09830.1	arabidopsis	mock	32	1	317425
AT1G09830.1	AT1G09830.1	arabidopsis	mock	32	2	320875
AT1G09830.1	AT1G09830.1	arabidopsis	mock	32	3	295022
AT1G09830.1	AT1G09830.1	arabidopsis	mock	40	1	306123
AT1G09830.1	AT1G09830.1	arabidopsis	mock	40	2	363008
AT1G09830.1	AT1G09830.1	arabidopsis	mock	40	3	327295
AT1G09830.1	AT1G09830.1	arabidopsis	mock	48	1	334786
AT1G09830.1	AT1G09830.1	arabidopsis	mock	48	2	283040
AT1G09830.1	AT1G09830.1	arabidopsis	mock	48	3	306606
AT1G09830.1	AT1G09830.1	arabidopsis	infected	0	1	345304
AT1G09830.1	AT1G09830.1	arabidopsis	infected	0	2	353442
AT1G09830.1	AT1G09830.1	arabidopsis	infected	0	3	344271
AT1G09830.1	AT1G09830.1	arabidopsis	infected	8	1	315611
AT1G09830.1	AT1G09830.1	arabidopsis	infected	8	2	299697
AT1G09830.1	AT1G09830.1	arabidopsis	infected	8	3	297244
AT1G09830.1	AT1G09830.1	arabidopsis	infected	16	1	284294
AT1G09830.1	AT1G09830.1	arabidopsis	infected	16	2	316913
AT1G09830.1	AT1G09830.1	arabidopsis	infected	16	3	316141
AT1G09830.1	AT1G09830.1	arabidopsis	infected	24	1	298909
AT1G09830.1	AT1G09830.1	arabidopsis	infected	24	2	338030
AT1G09830.1	AT1G09830.1	arabidopsis	infected	24	3	295378
AT1G09830.1	AT1G09830.1	arabidopsis	infected	32	1	294570
AT1G09830.1	AT1G09830.1	arabidopsis	infected	32	2	287368
AT1G09830.1	AT1G09830.1	arabidopsis	infected	32	3	294137
AT1G09830.1	AT1G09830.1	arabidopsis	infected	40	1	331959
AT1G09830.1	AT1G09830.1	arabidopsis	infected	40	2	283318
AT1G09830.1	AT1G09830.1	arabidopsis	infected	40	3	301402
AT1G09830.1	AT1G09830.1	arabidopsis	infected	48	1	219796
AT1G09830.1	AT1G09830.1	arabidopsis	infected	48	2	264147
AT1G09830.1	AT1G09830.1	arabidopsis	infected	48	3	265929
AT1G09840.1	AT1G09840.1;AT1G09840.10;AT1G09840.2;AT1G09840.3;AT1G09840.4;AT1G09840.5;AT1G09840.6;AT1G09840.7;AT1G09840.8;AT1G09840.9	arabidopsis	mock	0	1	7088
AT1G09840.1	AT1G09840.1;AT1G09840.10;AT1G09840.2;AT1G09840.3;AT1G09840.4;AT1G09840.5;AT1G09840.6;AT1G09840.7;AT1G09840.8;AT1G09840.9	arabidopsis	mock	0	2	8457
AT1G09840.1	AT1G09840.1;AT1G09840.10;AT1G09840.2;AT1G09840.3;AT1G09840.4;AT1G09840.5;AT1G09840.6;AT1G09840.7;AT1G09840.8;AT1G09840.9	arabidopsis	mock	0	3	7429
AT1G09840.1	AT1G09840.1;AT1G09840.10;AT1G09840.2;AT1G09840.3;AT1G09840.4;AT1G09840.5;AT1G09840.6;AT1G09840.7;AT1G09840.8;AT1G09840.9	arabidopsis	mock	8	1	8143
AT1G09840.1	AT1G09840.1;AT1G09840.10;AT1G09840.2;AT1G09840.3;AT1G09840.4;AT1G09840.5;AT1G09840.6;AT1G09840.7;AT1G09840.8;AT1G09840.9	arabidopsis	mock	8	2	10369
AT1G09840.1	AT1G09840.1;AT1G09840.10;AT1G09840.2;AT1G09840.3;AT1G09840.4;AT1G09840.5;AT1G09840.6;AT1G09840.7;AT1G09840.8;AT1G09840.9	arabidopsis	mock	8	3	9634
AT1G09840.1	AT1G09840.1;AT1G09840.10;AT1G09840.2;AT1G09840.3;AT1G09840.4;AT1G09840.5;AT1G09840.6;AT1G09840.7;AT1G09840.8;AT1G09840.9	arabidopsis	mock	16	1	14866
AT1G09840.1	AT1G09840.1;AT1G09840.10;AT1G09840.2;AT1G09840.3;AT1G09840.4;AT1G09840.5;AT1G09840.6;AT1G09840.7;AT1G09840.8;AT1G09840.9	arabidopsis	mock	16	2	11059
AT1G09840.1	AT1G09840.1;AT1G09840.10;AT1G09840.2;AT1G09840.3;AT1G09840.4;AT1G09840.5;AT1G09840.6;AT1G09840.7;AT1G09840.8;AT1G09840.9	arabidopsis	mock	16	3	12632
AT1G09840.1	AT1G09840.1;AT1G09840.10;AT1G09840.2;AT1G09840.3;AT1G09840.4;AT1G09840.5;AT1G09840.6;AT1G09840.7;AT1G09840.8;AT1G09840.9	arabidopsis	mock	24	1	9061
AT1G09840.1	AT1G09840.1;AT1G09840.10;AT1G09840.2;AT1G09840.3;AT1G09840.4;AT1G09840.5;AT1G09840.6;AT1G09840.7;AT1G09840.8;AT1G09840.9	arabidopsis	mock	24	2	11238
AT1G09840.1	AT1G09840.1;AT1G09840.10;AT1G09840.2;AT1G09840.3;AT1G09840.4;AT1G09840.5;AT1G09840.6;AT1G09840.7;AT1G09840.8;AT1G09840.9	arabidopsis	mock	24	3	7640
AT1G09840.1	AT1G09840.1;AT1G09840.10;AT1G09840.2;AT1G09840.3;AT1G09840.4;AT1G09840.5;AT1G09840.6;AT1G09840.7;AT1G09840.8;AT1G09840.9	arabidopsis	mock	32	1	7180
AT1G09840.1	AT1G09840.1;AT1G09840.10;AT1G09840.2;AT1G09840.3;AT1G09840.4;AT1G09840.5;AT1G09840.6;AT1G09840.7;AT1G09840.8;AT1G09840.9	arabidopsis	mock	32	2	9400
AT1G09840.1	AT1G09840.1;AT1G09840.10;AT1G09840.2;AT1G09840.3;AT1G09840.4;AT1G09840.5;AT1G09840.6;AT1G09840.7;AT1G09840.8;AT1G09840.9	arabidopsis	mock	32	3	11123
AT1G09840.1	AT1G09840.1;AT1G09840.10;AT1G09840.2;AT1G09840.3;AT1G09840.4;AT1G09840.5;AT1G09840.6;AT1G09840.7;AT1G09840.8;AT1G09840.9	arabidopsis	mock	40	1	11290
AT1G09840.1	AT1G09840.1;AT1G09840.10;AT1G09840.2;AT1G09840.3;AT1G09840.4;AT1G09840.5;AT1G09840.6;AT1G09840.7;AT1G09840.8;AT1G09840.9	arabidopsis	mock	40	2	10732
AT1G09840.1	AT1G09840.1;AT1G09840.10;AT1G09840.2;AT1G09840.3;AT1G09840.4;AT1G09840.5;AT1G09840.6;AT1G09840.7;AT1G09840.8;AT1G09840.9	arabidopsis	mock	40	3	7955
AT1G09840.1	AT1G09840.1;AT1G09840.10;AT1G09840.2;AT1G09840.3;AT1G09840.4;AT1G09840.5;AT1G09840.6;AT1G09840.7;AT1G09840.8;AT1G09840.9	arabidopsis	mock	48	1	15047
AT1G09840.1	AT1G09840.1;AT1G09840.10;AT1G09840.2;AT1G09840.3;AT1G09840.4;AT1G09840.5;AT1G09840.6;AT1G09840.7;AT1G09840.8;AT1G09840.9	arabidopsis	mock	48	2	8249
AT1G09840.1	AT1G09840.1;AT1G09840.10;AT1G09840.2;AT1G09840.3;AT1G09840.4;AT1G09840.5;AT1G09840.6;AT1G09840.7;AT1G09840.8;AT1G09840.9	arabidopsis	mock	48	3	13909
AT1G09840.1	AT1G09840.1;AT1G09840.10;AT1G09840.2;AT1G09840.3;AT1G09840.4;AT1G09840.5;AT1G09840.6;AT1G09840.7;AT1G09840.8;AT1G09840.9	arabidopsis	infected	0	1	3658
AT1G09840.1	AT1G09840.1;AT1G09840.10;AT1G09840.2;AT1G09840.3;AT1G09840.4;AT1G09840.5;AT1G09840.6;AT1G09840.7;AT1G09840.8;AT1G09840.9	arabidopsis	infected	0	2	2532
AT1G09840.1	AT1G09840.1;AT1G09840.10;AT1G09840.2;AT1G09840.3;AT1G09840.4;AT1G09840.5;AT1G09840.6;AT1G09840.7;AT1G09840.8;AT1G09840.9	arabidopsis	infected	0	3	5958
AT1G09840.1	AT1G09840.1;AT1G09840.10;AT1G09840.2;AT1G09840.3;AT1G09840.4;AT1G09840.5;AT1G09840.6;AT1G09840.7;AT1G09840.8;AT1G09840.9	arabidopsis	infected	8	1	7650
AT1G09840.1	AT1G09840.1;AT1G09840.10;AT1G09840.2;AT1G09840.3;AT1G09840.4;AT1G09840.5;AT1G09840.6;AT1G09840.7;AT1G09840.8;AT1G09840.9	arabidopsis	infected	8	2	6077
AT1G09840.1	AT1G09840.1;AT1G09840.10;AT1G09840.2;AT1G09840.3;AT1G09840.4;AT1G09840.5;AT1G09840.6;AT1G09840.7;AT1G09840.8;AT1G09840.9	arabidopsis	infected	8	3	14630
AT1G09840.1	AT1G09840.1;AT1G09840.10;AT1G09840.2;AT1G09840.3;AT1G09840.4;AT1G09840.5;AT1G09840.6;AT1G09840.7;AT1G09840.8;AT1G09840.9	arabidopsis	infected	16	1	8795
AT1G09840.1	AT1G09840.1;AT1G09840.10;AT1G09840.2;AT1G09840.3;AT1G09840.4;AT1G09840.5;AT1G09840.6;AT1G09840.7;AT1G09840.8;AT1G09840.9	arabidopsis	infected	16	2	9730
AT1G09840.1	AT1G09840.1;AT1G09840.10;AT1G09840.2;AT1G09840.3;AT1G09840.4;AT1G09840.5;AT1G09840.6;AT1G09840.7;AT1G09840.8;AT1G09840.9	arabidopsis	infected	16	3	10871
AT1G09840.1	AT1G09840.1;AT1G09840.10;AT1G09840.2;AT1G09840.3;AT1G09840.4;AT1G09840.5;AT1G09840.6;AT1G09840.7;AT1G09840.8;AT1G09840.9	arabidopsis	infected	24	1	13372
AT1G09840.1	AT1G09840.1;AT1G09840.10;AT1G09840.2;AT1G09840.3;AT1G09840.4;AT1G09840.5;AT1G09840.6;AT1G09840.7;AT1G09840.8;AT1G09840.9	arabidopsis	infected	24	2	14174
AT1G09840.1	AT1G09840.1;AT1G09840.10;AT1G09840.2;AT1G09840.3;AT1G09840.4;AT1G09840.5;AT1G09840.6;AT1G09840.7;AT1G09840.8;AT1G09840.9	arabidopsis	infected	24	3	11731
AT1G09840.1	AT1G09840.1;AT1G09840.10;AT1G09840.2;AT1G09840.3;AT1G09840.4;AT1G09840.5;AT1G09840.6;AT1G09840.7;AT1G09840.8;AT1G09840.9	arabidopsis	infected	32	1	12957
AT1G09840.1	AT1G09840.1;AT1G09840.10;AT1G09840.2;AT1G09840.3;AT1G09840.4;AT1G09840.5;AT1G09840.6;AT1G09840.7;AT1G09840.8;AT1G09840.9	arabidopsis	infected	32	2	8786
AT1G09840.1	AT1G09840.1;AT1G09840.10;AT1G09840.2;AT1G09840.3;AT1G09840.4;AT1G09840.5;AT1G09840.6;AT1G09840.7;AT1G09840.8;AT1G09840.9	arabidopsis	infected	32	3	12933
AT1G09840.1	AT1G09840.1;AT1G09840.10;AT1G09840.2;AT1G09840.3;AT1G09840.4;AT1G09840.5;AT1G09840.6;AT1G09840.7;AT1G09840.8;AT1G09840.9	arabidopsis	infected	40	1	11608
AT1G09840.1	AT1G09840.1;AT1G09840.10;AT1G09840.2;AT1G09840.3;AT1G09840.4;AT1G09840.5;AT1G09840.6;AT1G09840.7;AT1G09840.8;AT1G09840.9	arabidopsis	infected	40	2	15816
AT1G09840.1	AT1G09840.1;AT1G09840.10;AT1G09840.2;AT1G09840.3;AT1G09840.4;AT1G09840.5;AT1G09840.6;AT1G09840.7;AT1G09840.8;AT1G09840.9	arabidopsis	infected	40	3	13219
AT1G09840.1	AT1G09840.1;AT1G09840.10;AT1G09840.2;AT1G09840.3;AT1G09840.4;AT1G09840.5;AT1G09840.6;AT1G09840.7;AT1G09840.8;AT1G09840.9	arabidopsis	infected	48	1	10316
AT1G09840.1	AT1G09840.1;AT1G09840.10;AT1G09840.2;AT1G09840.3;AT1G09840.4;AT1G09840.5;AT1G09840.6;AT1G09840.7;AT1G09840.8;AT1G09840.9	arabidopsis	infected	48	2	8017
AT1G09840.1	AT1G09840.1;AT1G09840.10;AT1G09840.2;AT1G09840.3;AT1G09840.4;AT1G09840.5;AT1G09840.6;AT1G09840.7;AT1G09840.8;AT1G09840.9	arabidopsis	infected	48	3	10434
AT1G09850.1	AT1G09850.1	arabidopsis	mock	0	1	253584
AT1G09850.1	AT1G09850.1	arabidopsis	mock	0	2	297018
AT1G09850.1	AT1G09850.1	arabidopsis	mock	0	3	257699
AT1G09850.1	AT1G09850.1	arabidopsis	mock	8	1	320087
AT1G09850.1	AT1G09850.1	arabidopsis	mock	8	2	409015
AT1G09850.1	AT1G09850.1	arabidopsis	mock	8	3	339178
AT1G09850.1	AT1G09850.1	arabidopsis	mock	16	1	289156
AT1G09850.1	AT1G09850.1	arabidopsis	mock	16	2	398516
AT1G09850.1	AT1G09850.1	arabidopsis	mock	16	3	432690
AT1G09850.1	AT1G09850.1	arabidopsis	mock	24	1	347993
AT1G09850.1	AT1G09850.1	arabidopsis	mock	24	2	447507
AT1G09850.1	AT1G09850.1	arabidopsis	mock	24	3	486355
AT1G09850.1	AT1G09850.1	arabidopsis	mock	32	1	370738
AT1G09850.1	AT1G09850.1	arabidopsis	mock	32	2	397760
AT1G09850.1	AT1G09850.1	arabidopsis	mock	32	3	410418
AT1G09850.1	AT1G09850.1	arabidopsis	mock	40	1	405681
AT1G09850.1	AT1G09850.1	arabidopsis	mock	40	2	427252
AT1G09850.1	AT1G09850.1	arabidopsis	mock	40	3	557749
AT1G09850.1	AT1G09850.1	arabidopsis	mock	48	1	502594
AT1G09850.1	AT1G09850.1	arabidopsis	mock	48	2	405419
AT1G09850.1	AT1G09850.1	arabidopsis	mock	48	3	449158
AT1G09850.1	AT1G09850.1	arabidopsis	infected	0	1	348336
AT1G09850.1	AT1G09850.1	arabidopsis	infected	0	2	537017
AT1G09850.1	AT1G09850.1	arabidopsis	infected	0	3	240426
AT1G09850.1	AT1G09850.1	arabidopsis	infected	8	1	407613
AT1G09850.1	AT1G09850.1	arabidopsis	infected	8	2	267907
AT1G09850.1	AT1G09850.1	arabidopsis	infected	8	3	342273
AT1G09850.1	AT1G09850.1	arabidopsis	infected	16	1	325213
AT1G09850.1	AT1G09850.1	arabidopsis	infected	16	2	355131
AT1G09850.1	AT1G09850.1	arabidopsis	infected	16	3	370865
AT1G09850.1	AT1G09850.1	arabidopsis	infected	24	1	327291
AT1G09850.1	AT1G09850.1	arabidopsis	infected	24	2	475958
AT1G09850.1	AT1G09850.1	arabidopsis	infected	24	3	291466
AT1G09850.1	AT1G09850.1	arabidopsis	infected	32	1	412552
AT1G09850.1	AT1G09850.1	arabidopsis	infected	32	2	600095
AT1G09850.1	AT1G09850.1	arabidopsis	infected	32	3	337774
AT1G09850.1	AT1G09850.1	arabidopsis	infected	40	1	384834
AT1G09850.1	AT1G09850.1	arabidopsis	infected	40	2	459031
AT1G09850.1	AT1G09850.1	arabidopsis	infected	40	3	373593
AT1G09850.1	AT1G09850.1	arabidopsis	infected	48	1	448503
AT1G09850.1	AT1G09850.1	arabidopsis	infected	48	2	419854
AT1G09850.1	AT1G09850.1	arabidopsis	infected	48	3	454417
AT1G09870.1	AT1G09870.1	arabidopsis	mock	0	1	262689
AT1G09870.1	AT1G09870.1	arabidopsis	mock	0	2	280362
AT1G09870.1	AT1G09870.1	arabidopsis	mock	0	3	298110
AT1G09870.1	AT1G09870.1	arabidopsis	mock	8	1	340681
AT1G09870.1	AT1G09870.1	arabidopsis	mock	8	2	250674
AT1G09870.1	AT1G09870.1	arabidopsis	mock	8	3	274244
AT1G09870.1	AT1G09870.1	arabidopsis	mock	16	1	249097
AT1G09870.1	AT1G09870.1	arabidopsis	mock	16	2	258468
AT1G09870.1	AT1G09870.1	arabidopsis	mock	16	3	280870
AT1G09870.1	AT1G09870.1	arabidopsis	mock	24	1	310149
AT1G09870.1	AT1G09870.1	arabidopsis	mock	24	2	268619
AT1G09870.1	AT1G09870.1	arabidopsis	mock	24	3	242934
AT1G09870.1	AT1G09870.1	arabidopsis	mock	32	1	298057
AT1G09870.1	AT1G09870.1	arabidopsis	mock	32	2	318305
AT1G09870.1	AT1G09870.1	arabidopsis	mock	32	3	292514
AT1G09870.1	AT1G09870.1	arabidopsis	mock	40	1	335026
AT1G09870.1	AT1G09870.1	arabidopsis	mock	40	2	326929
AT1G09870.1	AT1G09870.1	arabidopsis	mock	40	3	302861
AT1G09870.1	AT1G09870.1	arabidopsis	mock	48	1	323151
AT1G09870.1	AT1G09870.1	arabidopsis	mock	48	2	322187
AT1G09870.1	AT1G09870.1	arabidopsis	mock	48	3	293543
AT1G09870.1	AT1G09870.1	arabidopsis	infected	0	1	267088
AT1G09870.1	AT1G09870.1	arabidopsis	infected	0	2	283900
AT1G09870.1	AT1G09870.1	arabidopsis	infected	0	3	256851
AT1G09870.1	AT1G09870.1	arabidopsis	infected	8	1	284189
AT1G09870.1	AT1G09870.1	arabidopsis	infected	8	2	312802
AT1G09870.1	AT1G09870.1	arabidopsis	infected	8	3	281093
AT1G09870.1	AT1G09870.1	arabidopsis	infected	16	1	270365
AT1G09870.1	AT1G09870.1	arabidopsis	infected	16	2	276159
AT1G09870.1	AT1G09870.1	arabidopsis	infected	16	3	257925
AT1G09870.1	AT1G09870.1	arabidopsis	infected	24	1	269960
AT1G09870.1	AT1G09870.1	arabidopsis	infected	24	2	249818
AT1G09870.1	AT1G09870.1	arabidopsis	infected	24	3	274254
AT1G09870.1	AT1G09870.1	arabidopsis	infected	32	1	281917
AT1G09870.1	AT1G09870.1	arabidopsis	infected	32	2	297013
AT1G09870.1	AT1G09870.1	arabidopsis	infected	32	3	287430
AT1G09870.1	AT1G09870.1	arabidopsis	infected	40	1	307433
AT1G09870.1	AT1G09870.1	arabidopsis	infected	40	2	327719
AT1G09870.1	AT1G09870.1	arabidopsis	infected	40	3	284998
AT1G09870.1	AT1G09870.1	arabidopsis	infected	48	1	325862
AT1G09870.1	AT1G09870.1	arabidopsis	infected	48	2	308806
AT1G09870.1	AT1G09870.1	arabidopsis	infected	48	3	286671
AT1G09890.1	AT1G09890.1;AT1G09890.3;AT1G09890.4;AT1G09890.5	arabidopsis	mock	0	1	12505
AT1G09890.1	AT1G09890.1;AT1G09890.3;AT1G09890.4;AT1G09890.5	arabidopsis	mock	0	2	13271
AT1G09890.1	AT1G09890.1;AT1G09890.3;AT1G09890.4;AT1G09890.5	arabidopsis	mock	0	3	5947
AT1G09890.1	AT1G09890.1;AT1G09890.3;AT1G09890.4;AT1G09890.5	arabidopsis	mock	8	1	0
AT1G09890.1	AT1G09890.1;AT1G09890.3;AT1G09890.4;AT1G09890.5	arabidopsis	mock	8	2	0
AT1G09890.1	AT1G09890.1;AT1G09890.3;AT1G09890.4;AT1G09890.5	arabidopsis	mock	8	3	0
AT1G09890.1	AT1G09890.1;AT1G09890.3;AT1G09890.4;AT1G09890.5	arabidopsis	mock	16	1	12801
AT1G09890.1	AT1G09890.1;AT1G09890.3;AT1G09890.4;AT1G09890.5	arabidopsis	mock	16	2	13036
AT1G09890.1	AT1G09890.1;AT1G09890.3;AT1G09890.4;AT1G09890.5	arabidopsis	mock	16	3	5157
AT1G09890.1	AT1G09890.1;AT1G09890.3;AT1G09890.4;AT1G09890.5	arabidopsis	mock	24	1	11816
AT1G09890.1	AT1G09890.1;AT1G09890.3;AT1G09890.4;AT1G09890.5	arabidopsis	mock	24	2	0
AT1G09890.1	AT1G09890.1;AT1G09890.3;AT1G09890.4;AT1G09890.5	arabidopsis	mock	24	3	5361
AT1G09890.1	AT1G09890.1;AT1G09890.3;AT1G09890.4;AT1G09890.5	arabidopsis	mock	32	1	0
AT1G09890.1	AT1G09890.1;AT1G09890.3;AT1G09890.4;AT1G09890.5	arabidopsis	mock	32	2	0
AT1G09890.1	AT1G09890.1;AT1G09890.3;AT1G09890.4;AT1G09890.5	arabidopsis	mock	32	3	0
AT1G09890.1	AT1G09890.1;AT1G09890.3;AT1G09890.4;AT1G09890.5	arabidopsis	mock	40	1	15474
AT1G09890.1	AT1G09890.1;AT1G09890.3;AT1G09890.4;AT1G09890.5	arabidopsis	mock	40	2	16610
AT1G09890.1	AT1G09890.1;AT1G09890.3;AT1G09890.4;AT1G09890.5	arabidopsis	mock	40	3	0
AT1G09890.1	AT1G09890.1;AT1G09890.3;AT1G09890.4;AT1G09890.5	arabidopsis	mock	48	1	15860
AT1G09890.1	AT1G09890.1;AT1G09890.3;AT1G09890.4;AT1G09890.5	arabidopsis	mock	48	2	13535
AT1G09890.1	AT1G09890.1;AT1G09890.3;AT1G09890.4;AT1G09890.5	arabidopsis	mock	48	3	15995
AT1G09890.1	AT1G09890.1;AT1G09890.3;AT1G09890.4;AT1G09890.5	arabidopsis	infected	0	1	5428
AT1G09890.1	AT1G09890.1;AT1G09890.3;AT1G09890.4;AT1G09890.5	arabidopsis	infected	0	2	0
AT1G09890.1	AT1G09890.1;AT1G09890.3;AT1G09890.4;AT1G09890.5	arabidopsis	infected	0	3	10841
AT1G09890.1	AT1G09890.1;AT1G09890.3;AT1G09890.4;AT1G09890.5	arabidopsis	infected	8	1	4746
AT1G09890.1	AT1G09890.1;AT1G09890.3;AT1G09890.4;AT1G09890.5	arabidopsis	infected	8	2	12497
AT1G09890.1	AT1G09890.1;AT1G09890.3;AT1G09890.4;AT1G09890.5	arabidopsis	infected	8	3	13873
AT1G09890.1	AT1G09890.1;AT1G09890.3;AT1G09890.4;AT1G09890.5	arabidopsis	infected	16	1	0
AT1G09890.1	AT1G09890.1;AT1G09890.3;AT1G09890.4;AT1G09890.5	arabidopsis	infected	16	2	0
AT1G09890.1	AT1G09890.1;AT1G09890.3;AT1G09890.4;AT1G09890.5	arabidopsis	infected	16	3	0
AT1G09890.1	AT1G09890.1;AT1G09890.3;AT1G09890.4;AT1G09890.5	arabidopsis	infected	24	1	9158
AT1G09890.1	AT1G09890.1;AT1G09890.3;AT1G09890.4;AT1G09890.5	arabidopsis	infected	24	2	7938
AT1G09890.1	AT1G09890.1;AT1G09890.3;AT1G09890.4;AT1G09890.5	arabidopsis	infected	24	3	11277
AT1G09890.1	AT1G09890.1;AT1G09890.3;AT1G09890.4;AT1G09890.5	arabidopsis	infected	32	1	0
AT1G09890.1	AT1G09890.1;AT1G09890.3;AT1G09890.4;AT1G09890.5	arabidopsis	infected	32	2	0
AT1G09890.1	AT1G09890.1;AT1G09890.3;AT1G09890.4;AT1G09890.5	arabidopsis	infected	32	3	0
AT1G09890.1	AT1G09890.1;AT1G09890.3;AT1G09890.4;AT1G09890.5	arabidopsis	infected	40	1	15815
AT1G09890.1	AT1G09890.1;AT1G09890.3;AT1G09890.4;AT1G09890.5	arabidopsis	infected	40	2	14700
AT1G09890.1	AT1G09890.1;AT1G09890.3;AT1G09890.4;AT1G09890.5	arabidopsis	infected	40	3	12332
AT1G09890.1	AT1G09890.1;AT1G09890.3;AT1G09890.4;AT1G09890.5	arabidopsis	infected	48	1	10870
AT1G09890.1	AT1G09890.1;AT1G09890.3;AT1G09890.4;AT1G09890.5	arabidopsis	infected	48	2	10356
AT1G09890.1	AT1G09890.1;AT1G09890.3;AT1G09890.4;AT1G09890.5	arabidopsis	infected	48	3	0
AT1G09900.1	AT1G09900.1	arabidopsis	mock	0	1	23209
AT1G09900.1	AT1G09900.1	arabidopsis	mock	0	2	21220
AT1G09900.1	AT1G09900.1	arabidopsis	mock	0	3	18253
AT1G09900.1	AT1G09900.1	arabidopsis	mock	8	1	31252
AT1G09900.1	AT1G09900.1	arabidopsis	mock	8	2	11117
AT1G09900.1	AT1G09900.1	arabidopsis	mock	8	3	19109
AT1G09900.1	AT1G09900.1	arabidopsis	mock	16	1	21527
AT1G09900.1	AT1G09900.1	arabidopsis	mock	16	2	14163
AT1G09900.1	AT1G09900.1	arabidopsis	mock	16	3	16123
AT1G09900.1	AT1G09900.1	arabidopsis	mock	24	1	13342
AT1G09900.1	AT1G09900.1	arabidopsis	mock	24	2	12539
AT1G09900.1	AT1G09900.1	arabidopsis	mock	24	3	6163
AT1G09900.1	AT1G09900.1	arabidopsis	mock	32	1	17716
AT1G09900.1	AT1G09900.1	arabidopsis	mock	32	2	14034
AT1G09900.1	AT1G09900.1	arabidopsis	mock	32	3	12997
AT1G09900.1	AT1G09900.1	arabidopsis	mock	40	1	14168
AT1G09900.1	AT1G09900.1	arabidopsis	mock	40	2	21544
AT1G09900.1	AT1G09900.1	arabidopsis	mock	40	3	12626
AT1G09900.1	AT1G09900.1	arabidopsis	mock	48	1	10548
AT1G09900.1	AT1G09900.1	arabidopsis	mock	48	2	18889
AT1G09900.1	AT1G09900.1	arabidopsis	mock	48	3	20026
AT1G09900.1	AT1G09900.1	arabidopsis	infected	0	1	14291
AT1G09900.1	AT1G09900.1	arabidopsis	infected	0	2	19491
AT1G09900.1	AT1G09900.1	arabidopsis	infected	0	3	36195
AT1G09900.1	AT1G09900.1	arabidopsis	infected	8	1	13529
AT1G09900.1	AT1G09900.1	arabidopsis	infected	8	2	37444
AT1G09900.1	AT1G09900.1	arabidopsis	infected	8	3	14469
AT1G09900.1	AT1G09900.1	arabidopsis	infected	16	1	14641
AT1G09900.1	AT1G09900.1	arabidopsis	infected	16	2	15615
AT1G09900.1	AT1G09900.1	arabidopsis	infected	16	3	11550
AT1G09900.1	AT1G09900.1	arabidopsis	infected	24	1	12935
AT1G09900.1	AT1G09900.1	arabidopsis	infected	24	2	8935
AT1G09900.1	AT1G09900.1	arabidopsis	infected	24	3	14694
AT1G09900.1	AT1G09900.1	arabidopsis	infected	32	1	5238
AT1G09900.1	AT1G09900.1	arabidopsis	infected	32	2	15518
AT1G09900.1	AT1G09900.1	arabidopsis	infected	32	3	17840
AT1G09900.1	AT1G09900.1	arabidopsis	infected	40	1	14705
AT1G09900.1	AT1G09900.1	arabidopsis	infected	40	2	16122
AT1G09900.1	AT1G09900.1	arabidopsis	infected	40	3	10157
AT1G09900.1	AT1G09900.1	arabidopsis	infected	48	1	13204
AT1G09900.1	AT1G09900.1	arabidopsis	infected	48	2	17812
AT1G09900.1	AT1G09900.1	arabidopsis	infected	48	3	22288
AT1G09910.1	AT1G09910.1;AT1G09910.2;AT1G09910.3	arabidopsis	mock	0	1	11579
AT1G09910.1	AT1G09910.1;AT1G09910.2;AT1G09910.3	arabidopsis	mock	0	2	14640
AT1G09910.1	AT1G09910.1;AT1G09910.2;AT1G09910.3	arabidopsis	mock	0	3	16919
AT1G09910.1	AT1G09910.1;AT1G09910.2;AT1G09910.3	arabidopsis	mock	8	1	19309
AT1G09910.1	AT1G09910.1;AT1G09910.2;AT1G09910.3	arabidopsis	mock	8	2	22143
AT1G09910.1	AT1G09910.1;AT1G09910.2;AT1G09910.3	arabidopsis	mock	8	3	17298
AT1G09910.1	AT1G09910.1;AT1G09910.2;AT1G09910.3	arabidopsis	mock	16	1	23469
AT1G09910.1	AT1G09910.1;AT1G09910.2;AT1G09910.3	arabidopsis	mock	16	2	23835
AT1G09910.1	AT1G09910.1;AT1G09910.2;AT1G09910.3	arabidopsis	mock	16	3	24166
AT1G09910.1	AT1G09910.1;AT1G09910.2;AT1G09910.3	arabidopsis	mock	24	1	22120
AT1G09910.1	AT1G09910.1;AT1G09910.2;AT1G09910.3	arabidopsis	mock	24	2	17555
AT1G09910.1	AT1G09910.1;AT1G09910.2;AT1G09910.3	arabidopsis	mock	24	3	20730
AT1G09910.1	AT1G09910.1;AT1G09910.2;AT1G09910.3	arabidopsis	mock	32	1	21379
AT1G09910.1	AT1G09910.1;AT1G09910.2;AT1G09910.3	arabidopsis	mock	32	2	21009
AT1G09910.1	AT1G09910.1;AT1G09910.2;AT1G09910.3	arabidopsis	mock	32	3	21702
AT1G09910.1	AT1G09910.1;AT1G09910.2;AT1G09910.3	arabidopsis	mock	40	1	22595
AT1G09910.1	AT1G09910.1;AT1G09910.2;AT1G09910.3	arabidopsis	mock	40	2	22501
AT1G09910.1	AT1G09910.1;AT1G09910.2;AT1G09910.3	arabidopsis	mock	40	3	30904
AT1G09910.1	AT1G09910.1;AT1G09910.2;AT1G09910.3	arabidopsis	mock	48	1	25132
AT1G09910.1	AT1G09910.1;AT1G09910.2;AT1G09910.3	arabidopsis	mock	48	2	22347
AT1G09910.1	AT1G09910.1;AT1G09910.2;AT1G09910.3	arabidopsis	mock	48	3	27428
AT1G09910.1	AT1G09910.1;AT1G09910.2;AT1G09910.3	arabidopsis	infected	0	1	18562
AT1G09910.1	AT1G09910.1;AT1G09910.2;AT1G09910.3	arabidopsis	infected	0	2	25707
AT1G09910.1	AT1G09910.1;AT1G09910.2;AT1G09910.3	arabidopsis	infected	0	3	12238
AT1G09910.1	AT1G09910.1;AT1G09910.2;AT1G09910.3	arabidopsis	infected	8	1	10006
AT1G09910.1	AT1G09910.1;AT1G09910.2;AT1G09910.3	arabidopsis	infected	8	2	10890
AT1G09910.1	AT1G09910.1;AT1G09910.2;AT1G09910.3	arabidopsis	infected	8	3	16531
AT1G09910.1	AT1G09910.1;AT1G09910.2;AT1G09910.3	arabidopsis	infected	16	1	21223
AT1G09910.1	AT1G09910.1;AT1G09910.2;AT1G09910.3	arabidopsis	infected	16	2	21204
AT1G09910.1	AT1G09910.1;AT1G09910.2;AT1G09910.3	arabidopsis	infected	16	3	19476
AT1G09910.1	AT1G09910.1;AT1G09910.2;AT1G09910.3	arabidopsis	infected	24	1	20107
AT1G09910.1	AT1G09910.1;AT1G09910.2;AT1G09910.3	arabidopsis	infected	24	2	22533
AT1G09910.1	AT1G09910.1;AT1G09910.2;AT1G09910.3	arabidopsis	infected	24	3	16652
AT1G09910.1	AT1G09910.1;AT1G09910.2;AT1G09910.3	arabidopsis	infected	32	1	16812
AT1G09910.1	AT1G09910.1;AT1G09910.2;AT1G09910.3	arabidopsis	infected	32	2	26742
AT1G09910.1	AT1G09910.1;AT1G09910.2;AT1G09910.3	arabidopsis	infected	32	3	17442
AT1G09910.1	AT1G09910.1;AT1G09910.2;AT1G09910.3	arabidopsis	infected	40	1	20751
AT1G09910.1	AT1G09910.1;AT1G09910.2;AT1G09910.3	arabidopsis	infected	40	2	24745
AT1G09910.1	AT1G09910.1;AT1G09910.2;AT1G09910.3	arabidopsis	infected	40	3	20156
AT1G09910.1	AT1G09910.1;AT1G09910.2;AT1G09910.3	arabidopsis	infected	48	1	24159
AT1G09910.1	AT1G09910.1;AT1G09910.2;AT1G09910.3	arabidopsis	infected	48	2	24787
AT1G09910.1	AT1G09910.1;AT1G09910.2;AT1G09910.3	arabidopsis	infected	48	3	23327
AT1G09920.1	AT1G09920.1	arabidopsis	mock	0	1	0
AT1G09920.1	AT1G09920.1	arabidopsis	mock	0	2	0
AT1G09920.1	AT1G09920.1	arabidopsis	mock	0	3	0
AT1G09920.1	AT1G09920.1	arabidopsis	mock	8	1	0
AT1G09920.1	AT1G09920.1	arabidopsis	mock	8	2	0
AT1G09920.1	AT1G09920.1	arabidopsis	mock	8	3	0
AT1G09920.1	AT1G09920.1	arabidopsis	mock	16	1	0
AT1G09920.1	AT1G09920.1	arabidopsis	mock	16	2	0
AT1G09920.1	AT1G09920.1	arabidopsis	mock	16	3	0
AT1G09920.1	AT1G09920.1	arabidopsis	mock	24	1	8014
AT1G09920.1	AT1G09920.1	arabidopsis	mock	24	2	11559
AT1G09920.1	AT1G09920.1	arabidopsis	mock	24	3	9476
AT1G09920.1	AT1G09920.1	arabidopsis	mock	32	1	11692
AT1G09920.1	AT1G09920.1	arabidopsis	mock	32	2	4849
AT1G09920.1	AT1G09920.1	arabidopsis	mock	32	3	0
AT1G09920.1	AT1G09920.1	arabidopsis	mock	40	1	6760
AT1G09920.1	AT1G09920.1	arabidopsis	mock	40	2	6030
AT1G09920.1	AT1G09920.1	arabidopsis	mock	40	3	0
AT1G09920.1	AT1G09920.1	arabidopsis	mock	48	1	1795
AT1G09920.1	AT1G09920.1	arabidopsis	mock	48	2	0
AT1G09920.1	AT1G09920.1	arabidopsis	mock	48	3	1094
AT1G09920.1	AT1G09920.1	arabidopsis	infected	0	1	0
AT1G09920.1	AT1G09920.1	arabidopsis	infected	0	2	0
AT1G09920.1	AT1G09920.1	arabidopsis	infected	0	3	0
AT1G09920.1	AT1G09920.1	arabidopsis	infected	8	1	0
AT1G09920.1	AT1G09920.1	arabidopsis	infected	8	2	0
AT1G09920.1	AT1G09920.1	arabidopsis	infected	8	3	0
AT1G09920.1	AT1G09920.1	arabidopsis	infected	16	1	0
AT1G09920.1	AT1G09920.1	arabidopsis	infected	16	2	0
AT1G09920.1	AT1G09920.1	arabidopsis	infected	16	3	0
AT1G09920.1	AT1G09920.1	arabidopsis	infected	24	1	1147
AT1G09920.1	AT1G09920.1	arabidopsis	infected	24	2	0
AT1G09920.1	AT1G09920.1	arabidopsis	infected	24	3	3173
AT1G09920.1	AT1G09920.1	arabidopsis	infected	32	1	0
AT1G09920.1	AT1G09920.1	arabidopsis	infected	32	2	0
AT1G09920.1	AT1G09920.1	arabidopsis	infected	32	3	0
AT1G09920.1	AT1G09920.1	arabidopsis	infected	40	1	0
AT1G09920.1	AT1G09920.1	arabidopsis	infected	40	2	0
AT1G09920.1	AT1G09920.1	arabidopsis	infected	40	3	0
AT1G09920.1	AT1G09920.1	arabidopsis	infected	48	1	1998
AT1G09920.1	AT1G09920.1	arabidopsis	infected	48	2	0
AT1G09920.1	AT1G09920.1	arabidopsis	infected	48	3	3045
AT1G09932.1	AT1G09932.1;AT1G09932.2;AT1G09932.3;AT1G09932.4	arabidopsis	mock	0	1	25319
AT1G09932.1	AT1G09932.1;AT1G09932.2;AT1G09932.3;AT1G09932.4	arabidopsis	mock	0	2	13619
AT1G09932.1	AT1G09932.1;AT1G09932.2;AT1G09932.3;AT1G09932.4	arabidopsis	mock	0	3	33377
AT1G09932.1	AT1G09932.1;AT1G09932.2;AT1G09932.3;AT1G09932.4	arabidopsis	mock	8	1	7856
AT1G09932.1	AT1G09932.1;AT1G09932.2;AT1G09932.3;AT1G09932.4	arabidopsis	mock	8	2	5283
AT1G09932.1	AT1G09932.1;AT1G09932.2;AT1G09932.3;AT1G09932.4	arabidopsis	mock	8	3	9209
AT1G09932.1	AT1G09932.1;AT1G09932.2;AT1G09932.3;AT1G09932.4	arabidopsis	mock	16	1	7428
AT1G09932.1	AT1G09932.1;AT1G09932.2;AT1G09932.3;AT1G09932.4	arabidopsis	mock	16	2	4940
AT1G09932.1	AT1G09932.1;AT1G09932.2;AT1G09932.3;AT1G09932.4	arabidopsis	mock	16	3	16953
AT1G09932.1	AT1G09932.1;AT1G09932.2;AT1G09932.3;AT1G09932.4	arabidopsis	mock	24	1	8732
AT1G09932.1	AT1G09932.1;AT1G09932.2;AT1G09932.3;AT1G09932.4	arabidopsis	mock	24	2	0
AT1G09932.1	AT1G09932.1;AT1G09932.2;AT1G09932.3;AT1G09932.4	arabidopsis	mock	24	3	5989
AT1G09932.1	AT1G09932.1;AT1G09932.2;AT1G09932.3;AT1G09932.4	arabidopsis	mock	32	1	5779
AT1G09932.1	AT1G09932.1;AT1G09932.2;AT1G09932.3;AT1G09932.4	arabidopsis	mock	32	2	2412
AT1G09932.1	AT1G09932.1;AT1G09932.2;AT1G09932.3;AT1G09932.4	arabidopsis	mock	32	3	9351
AT1G09932.1	AT1G09932.1;AT1G09932.2;AT1G09932.3;AT1G09932.4	arabidopsis	mock	40	1	3141
AT1G09932.1	AT1G09932.1;AT1G09932.2;AT1G09932.3;AT1G09932.4	arabidopsis	mock	40	2	5179
AT1G09932.1	AT1G09932.1;AT1G09932.2;AT1G09932.3;AT1G09932.4	arabidopsis	mock	40	3	2868
AT1G09932.1	AT1G09932.1;AT1G09932.2;AT1G09932.3;AT1G09932.4	arabidopsis	mock	48	1	3173
AT1G09932.1	AT1G09932.1;AT1G09932.2;AT1G09932.3;AT1G09932.4	arabidopsis	mock	48	2	3687
AT1G09932.1	AT1G09932.1;AT1G09932.2;AT1G09932.3;AT1G09932.4	arabidopsis	mock	48	3	1902
AT1G09932.1	AT1G09932.1;AT1G09932.2;AT1G09932.3;AT1G09932.4	arabidopsis	infected	0	1	20374
AT1G09932.1	AT1G09932.1;AT1G09932.2;AT1G09932.3;AT1G09932.4	arabidopsis	infected	0	2	4463
AT1G09932.1	AT1G09932.1;AT1G09932.2;AT1G09932.3;AT1G09932.4	arabidopsis	infected	0	3	18834
AT1G09932.1	AT1G09932.1;AT1G09932.2;AT1G09932.3;AT1G09932.4	arabidopsis	infected	8	1	21847
AT1G09932.1	AT1G09932.1;AT1G09932.2;AT1G09932.3;AT1G09932.4	arabidopsis	infected	8	2	16629
AT1G09932.1	AT1G09932.1;AT1G09932.2;AT1G09932.3;AT1G09932.4	arabidopsis	infected	8	3	12017
AT1G09932.1	AT1G09932.1;AT1G09932.2;AT1G09932.3;AT1G09932.4	arabidopsis	infected	16	1	11622
AT1G09932.1	AT1G09932.1;AT1G09932.2;AT1G09932.3;AT1G09932.4	arabidopsis	infected	16	2	7747
AT1G09932.1	AT1G09932.1;AT1G09932.2;AT1G09932.3;AT1G09932.4	arabidopsis	infected	16	3	7083
AT1G09932.1	AT1G09932.1;AT1G09932.2;AT1G09932.3;AT1G09932.4	arabidopsis	infected	24	1	9222
AT1G09932.1	AT1G09932.1;AT1G09932.2;AT1G09932.3;AT1G09932.4	arabidopsis	infected	24	2	2862
AT1G09932.1	AT1G09932.1;AT1G09932.2;AT1G09932.3;AT1G09932.4	arabidopsis	infected	24	3	7266
AT1G09932.1	AT1G09932.1;AT1G09932.2;AT1G09932.3;AT1G09932.4	arabidopsis	infected	32	1	7980
AT1G09932.1	AT1G09932.1;AT1G09932.2;AT1G09932.3;AT1G09932.4	arabidopsis	infected	32	2	2325
AT1G09932.1	AT1G09932.1;AT1G09932.2;AT1G09932.3;AT1G09932.4	arabidopsis	infected	32	3	5311
AT1G09932.1	AT1G09932.1;AT1G09932.2;AT1G09932.3;AT1G09932.4	arabidopsis	infected	40	1	13280
AT1G09932.1	AT1G09932.1;AT1G09932.2;AT1G09932.3;AT1G09932.4	arabidopsis	infected	40	2	4434
AT1G09932.1	AT1G09932.1;AT1G09932.2;AT1G09932.3;AT1G09932.4	arabidopsis	infected	40	3	6872
AT1G09932.1	AT1G09932.1;AT1G09932.2;AT1G09932.3;AT1G09932.4	arabidopsis	infected	48	1	7898
AT1G09932.1	AT1G09932.1;AT1G09932.2;AT1G09932.3;AT1G09932.4	arabidopsis	infected	48	2	20094
AT1G09932.1	AT1G09932.1;AT1G09932.2;AT1G09932.3;AT1G09932.4	arabidopsis	infected	48	3	17302
AT1G09960.1	AT1G09960.1	arabidopsis	mock	0	1	0
AT1G09960.1	AT1G09960.1	arabidopsis	mock	0	2	0
AT1G09960.1	AT1G09960.1	arabidopsis	mock	0	3	0
AT1G09960.1	AT1G09960.1	arabidopsis	mock	8	1	6670
AT1G09960.1	AT1G09960.1	arabidopsis	mock	8	2	6854
AT1G09960.1	AT1G09960.1	arabidopsis	mock	8	3	0
AT1G09960.1	AT1G09960.1	arabidopsis	mock	16	1	13694
AT1G09960.1	AT1G09960.1	arabidopsis	mock	16	2	7086
AT1G09960.1	AT1G09960.1	arabidopsis	mock	16	3	0
AT1G09960.1	AT1G09960.1	arabidopsis	mock	24	1	0
AT1G09960.1	AT1G09960.1	arabidopsis	mock	24	2	0
AT1G09960.1	AT1G09960.1	arabidopsis	mock	24	3	0
AT1G09960.1	AT1G09960.1	arabidopsis	mock	32	1	0
AT1G09960.1	AT1G09960.1	arabidopsis	mock	32	2	0
AT1G09960.1	AT1G09960.1	arabidopsis	mock	32	3	0
AT1G09960.1	AT1G09960.1	arabidopsis	mock	40	1	0
AT1G09960.1	AT1G09960.1	arabidopsis	mock	40	2	0
AT1G09960.1	AT1G09960.1	arabidopsis	mock	40	3	0
AT1G09960.1	AT1G09960.1	arabidopsis	mock	48	1	11028
AT1G09960.1	AT1G09960.1	arabidopsis	mock	48	2	8651
AT1G09960.1	AT1G09960.1	arabidopsis	mock	48	3	11908
AT1G09960.1	AT1G09960.1	arabidopsis	infected	0	1	0
AT1G09960.1	AT1G09960.1	arabidopsis	infected	0	2	0
AT1G09960.1	AT1G09960.1	arabidopsis	infected	0	3	0
AT1G09960.1	AT1G09960.1	arabidopsis	infected	8	1	0
AT1G09960.1	AT1G09960.1	arabidopsis	infected	8	2	0
AT1G09960.1	AT1G09960.1	arabidopsis	infected	8	3	0
AT1G09960.1	AT1G09960.1	arabidopsis	infected	16	1	6006
AT1G09960.1	AT1G09960.1	arabidopsis	infected	16	2	12429
AT1G09960.1	AT1G09960.1	arabidopsis	infected	16	3	0
AT1G09960.1	AT1G09960.1	arabidopsis	infected	24	1	0
AT1G09960.1	AT1G09960.1	arabidopsis	infected	24	2	0
AT1G09960.1	AT1G09960.1	arabidopsis	infected	24	3	0
AT1G09960.1	AT1G09960.1	arabidopsis	infected	32	1	0
AT1G09960.1	AT1G09960.1	arabidopsis	infected	32	2	0
AT1G09960.1	AT1G09960.1	arabidopsis	infected	32	3	0
AT1G09960.1	AT1G09960.1	arabidopsis	infected	40	1	0
AT1G09960.1	AT1G09960.1	arabidopsis	infected	40	2	0
AT1G09960.1	AT1G09960.1	arabidopsis	infected	40	3	0
AT1G09960.1	AT1G09960.1	arabidopsis	infected	48	1	14581
AT1G09960.1	AT1G09960.1	arabidopsis	infected	48	2	16383
AT1G09960.1	AT1G09960.1	arabidopsis	infected	48	3	17292
AT1G09970.1	AT1G09970.1;AT1G09970.2	arabidopsis	mock	0	1	12080
AT1G09970.1	AT1G09970.1;AT1G09970.2	arabidopsis	mock	0	2	22543
AT1G09970.1	AT1G09970.1;AT1G09970.2	arabidopsis	mock	0	3	18772
AT1G09970.1	AT1G09970.1;AT1G09970.2	arabidopsis	mock	8	1	31466
AT1G09970.1	AT1G09970.1;AT1G09970.2	arabidopsis	mock	8	2	26278
AT1G09970.1	AT1G09970.1;AT1G09970.2	arabidopsis	mock	8	3	21084
AT1G09970.1	AT1G09970.1;AT1G09970.2	arabidopsis	mock	16	1	17762
AT1G09970.1	AT1G09970.1;AT1G09970.2	arabidopsis	mock	16	2	15704
AT1G09970.1	AT1G09970.1;AT1G09970.2	arabidopsis	mock	16	3	16711
AT1G09970.1	AT1G09970.1;AT1G09970.2	arabidopsis	mock	24	1	14571
AT1G09970.1	AT1G09970.1;AT1G09970.2	arabidopsis	mock	24	2	8014
AT1G09970.1	AT1G09970.1;AT1G09970.2	arabidopsis	mock	24	3	5848
AT1G09970.1	AT1G09970.1;AT1G09970.2	arabidopsis	mock	32	1	17533
AT1G09970.1	AT1G09970.1;AT1G09970.2	arabidopsis	mock	32	2	15455
AT1G09970.1	AT1G09970.1;AT1G09970.2	arabidopsis	mock	32	3	14428
AT1G09970.1	AT1G09970.1;AT1G09970.2	arabidopsis	mock	40	1	18791
AT1G09970.1	AT1G09970.1;AT1G09970.2	arabidopsis	mock	40	2	18147
AT1G09970.1	AT1G09970.1;AT1G09970.2	arabidopsis	mock	40	3	16770
AT1G09970.1	AT1G09970.1;AT1G09970.2	arabidopsis	mock	48	1	5831
AT1G09970.1	AT1G09970.1;AT1G09970.2	arabidopsis	mock	48	2	11807
AT1G09970.1	AT1G09970.1;AT1G09970.2	arabidopsis	mock	48	3	10560
AT1G09970.1	AT1G09970.1;AT1G09970.2	arabidopsis	infected	0	1	15617
AT1G09970.1	AT1G09970.1;AT1G09970.2	arabidopsis	infected	0	2	11021
AT1G09970.1	AT1G09970.1;AT1G09970.2	arabidopsis	infected	0	3	16811
AT1G09970.1	AT1G09970.1;AT1G09970.2	arabidopsis	infected	8	1	24385
AT1G09970.1	AT1G09970.1;AT1G09970.2	arabidopsis	infected	8	2	18137
AT1G09970.1	AT1G09970.1;AT1G09970.2	arabidopsis	infected	8	3	30693
AT1G09970.1	AT1G09970.1;AT1G09970.2	arabidopsis	infected	16	1	25205
AT1G09970.1	AT1G09970.1;AT1G09970.2	arabidopsis	infected	16	2	19361
AT1G09970.1	AT1G09970.1;AT1G09970.2	arabidopsis	infected	16	3	16762
AT1G09970.1	AT1G09970.1;AT1G09970.2	arabidopsis	infected	24	1	12477
AT1G09970.1	AT1G09970.1;AT1G09970.2	arabidopsis	infected	24	2	3632
AT1G09970.1	AT1G09970.1;AT1G09970.2	arabidopsis	infected	24	3	14196
AT1G09970.1	AT1G09970.1;AT1G09970.2	arabidopsis	infected	32	1	38941
AT1G09970.1	AT1G09970.1;AT1G09970.2	arabidopsis	infected	32	2	26296
AT1G09970.1	AT1G09970.1;AT1G09970.2	arabidopsis	infected	32	3	34608
AT1G09970.1	AT1G09970.1;AT1G09970.2	arabidopsis	infected	40	1	35655
AT1G09970.1	AT1G09970.1;AT1G09970.2	arabidopsis	infected	40	2	20927
AT1G09970.1	AT1G09970.1;AT1G09970.2	arabidopsis	infected	40	3	32773
AT1G09970.1	AT1G09970.1;AT1G09970.2	arabidopsis	infected	48	1	34190
AT1G09970.1	AT1G09970.1;AT1G09970.2	arabidopsis	infected	48	2	34249
AT1G09970.1	AT1G09970.1;AT1G09970.2	arabidopsis	infected	48	3	32581
AT1G09980.1	AT1G09980.1;AT1G09980.2;AT1G09980.3	arabidopsis	mock	0	1	0
AT1G09980.1	AT1G09980.1;AT1G09980.2;AT1G09980.3	arabidopsis	mock	0	2	3291
AT1G09980.1	AT1G09980.1;AT1G09980.2;AT1G09980.3	arabidopsis	mock	0	3	3732
AT1G09980.1	AT1G09980.1;AT1G09980.2;AT1G09980.3	arabidopsis	mock	8	1	0
AT1G09980.1	AT1G09980.1;AT1G09980.2;AT1G09980.3	arabidopsis	mock	8	2	2768
AT1G09980.1	AT1G09980.1;AT1G09980.2;AT1G09980.3	arabidopsis	mock	8	3	3070
AT1G09980.1	AT1G09980.1;AT1G09980.2;AT1G09980.3	arabidopsis	mock	16	1	4213
AT1G09980.1	AT1G09980.1;AT1G09980.2;AT1G09980.3	arabidopsis	mock	16	2	3487
AT1G09980.1	AT1G09980.1;AT1G09980.2;AT1G09980.3	arabidopsis	mock	16	3	2272
AT1G09980.1	AT1G09980.1;AT1G09980.2;AT1G09980.3	arabidopsis	mock	24	1	5030
AT1G09980.1	AT1G09980.1;AT1G09980.2;AT1G09980.3	arabidopsis	mock	24	2	3339
AT1G09980.1	AT1G09980.1;AT1G09980.2;AT1G09980.3	arabidopsis	mock	24	3	2954
AT1G09980.1	AT1G09980.1;AT1G09980.2;AT1G09980.3	arabidopsis	mock	32	1	6056
AT1G09980.1	AT1G09980.1;AT1G09980.2;AT1G09980.3	arabidopsis	mock	32	2	4272
AT1G09980.1	AT1G09980.1;AT1G09980.2;AT1G09980.3	arabidopsis	mock	32	3	4324
AT1G09980.1	AT1G09980.1;AT1G09980.2;AT1G09980.3	arabidopsis	mock	40	1	2677
AT1G09980.1	AT1G09980.1;AT1G09980.2;AT1G09980.3	arabidopsis	mock	40	2	4430
AT1G09980.1	AT1G09980.1;AT1G09980.2;AT1G09980.3	arabidopsis	mock	40	3	3314
AT1G09980.1	AT1G09980.1;AT1G09980.2;AT1G09980.3	arabidopsis	mock	48	1	0
AT1G09980.1	AT1G09980.1;AT1G09980.2;AT1G09980.3	arabidopsis	mock	48	2	5444
AT1G09980.1	AT1G09980.1;AT1G09980.2;AT1G09980.3	arabidopsis	mock	48	3	4389
AT1G09980.1	AT1G09980.1;AT1G09980.2;AT1G09980.3	arabidopsis	infected	0	1	2564
AT1G09980.1	AT1G09980.1;AT1G09980.2;AT1G09980.3	arabidopsis	infected	0	2	0
AT1G09980.1	AT1G09980.1;AT1G09980.2;AT1G09980.3	arabidopsis	infected	0	3	4038
AT1G09980.1	AT1G09980.1;AT1G09980.2;AT1G09980.3	arabidopsis	infected	8	1	2651
AT1G09980.1	AT1G09980.1;AT1G09980.2;AT1G09980.3	arabidopsis	infected	8	2	4630
AT1G09980.1	AT1G09980.1;AT1G09980.2;AT1G09980.3	arabidopsis	infected	8	3	4002
AT1G09980.1	AT1G09980.1;AT1G09980.2;AT1G09980.3	arabidopsis	infected	16	1	2728
AT1G09980.1	AT1G09980.1;AT1G09980.2;AT1G09980.3	arabidopsis	infected	16	2	4044
AT1G09980.1	AT1G09980.1;AT1G09980.2;AT1G09980.3	arabidopsis	infected	16	3	4489
AT1G09980.1	AT1G09980.1;AT1G09980.2;AT1G09980.3	arabidopsis	infected	24	1	5298
AT1G09980.1	AT1G09980.1;AT1G09980.2;AT1G09980.3	arabidopsis	infected	24	2	0
AT1G09980.1	AT1G09980.1;AT1G09980.2;AT1G09980.3	arabidopsis	infected	24	3	4496
AT1G09980.1	AT1G09980.1;AT1G09980.2;AT1G09980.3	arabidopsis	infected	32	1	4390
AT1G09980.1	AT1G09980.1;AT1G09980.2;AT1G09980.3	arabidopsis	infected	32	2	2955
AT1G09980.1	AT1G09980.1;AT1G09980.2;AT1G09980.3	arabidopsis	infected	32	3	4008
AT1G09980.1	AT1G09980.1;AT1G09980.2;AT1G09980.3	arabidopsis	infected	40	1	3257
AT1G09980.1	AT1G09980.1;AT1G09980.2;AT1G09980.3	arabidopsis	infected	40	2	4188
AT1G09980.1	AT1G09980.1;AT1G09980.2;AT1G09980.3	arabidopsis	infected	40	3	2575
AT1G09980.1	AT1G09980.1;AT1G09980.2;AT1G09980.3	arabidopsis	infected	48	1	4957
AT1G09980.1	AT1G09980.1;AT1G09980.2;AT1G09980.3	arabidopsis	infected	48	2	3852
AT1G09980.1	AT1G09980.1;AT1G09980.2;AT1G09980.3	arabidopsis	infected	48	3	6333
AT1G10050.1	AT1G10050.1;AT1G10050.2;AT1G10050.3	arabidopsis	mock	0	1	50731
AT1G10050.1	AT1G10050.1;AT1G10050.2;AT1G10050.3	arabidopsis	mock	0	2	46937
AT1G10050.1	AT1G10050.1;AT1G10050.2;AT1G10050.3	arabidopsis	mock	0	3	53046
AT1G10050.1	AT1G10050.1;AT1G10050.2;AT1G10050.3	arabidopsis	mock	8	1	54456
AT1G10050.1	AT1G10050.1;AT1G10050.2;AT1G10050.3	arabidopsis	mock	8	2	53418
AT1G10050.1	AT1G10050.1;AT1G10050.2;AT1G10050.3	arabidopsis	mock	8	3	50098
AT1G10050.1	AT1G10050.1;AT1G10050.2;AT1G10050.3	arabidopsis	mock	16	1	47901
AT1G10050.1	AT1G10050.1;AT1G10050.2;AT1G10050.3	arabidopsis	mock	16	2	51463
AT1G10050.1	AT1G10050.1;AT1G10050.2;AT1G10050.3	arabidopsis	mock	16	3	51678
AT1G10050.1	AT1G10050.1;AT1G10050.2;AT1G10050.3	arabidopsis	mock	24	1	49641
AT1G10050.1	AT1G10050.1;AT1G10050.2;AT1G10050.3	arabidopsis	mock	24	2	47479
AT1G10050.1	AT1G10050.1;AT1G10050.2;AT1G10050.3	arabidopsis	mock	24	3	47567
AT1G10050.1	AT1G10050.1;AT1G10050.2;AT1G10050.3	arabidopsis	mock	32	1	46135
AT1G10050.1	AT1G10050.1;AT1G10050.2;AT1G10050.3	arabidopsis	mock	32	2	50330
AT1G10050.1	AT1G10050.1;AT1G10050.2;AT1G10050.3	arabidopsis	mock	32	3	56810
AT1G10050.1	AT1G10050.1;AT1G10050.2;AT1G10050.3	arabidopsis	mock	40	1	49619
AT1G10050.1	AT1G10050.1;AT1G10050.2;AT1G10050.3	arabidopsis	mock	40	2	55089
AT1G10050.1	AT1G10050.1;AT1G10050.2;AT1G10050.3	arabidopsis	mock	40	3	56064
AT1G10050.1	AT1G10050.1;AT1G10050.2;AT1G10050.3	arabidopsis	mock	48	1	58077
AT1G10050.1	AT1G10050.1;AT1G10050.2;AT1G10050.3	arabidopsis	mock	48	2	58472
AT1G10050.1	AT1G10050.1;AT1G10050.2;AT1G10050.3	arabidopsis	mock	48	3	55957
AT1G10050.1	AT1G10050.1;AT1G10050.2;AT1G10050.3	arabidopsis	infected	0	1	49238
AT1G10050.1	AT1G10050.1;AT1G10050.2;AT1G10050.3	arabidopsis	infected	0	2	58854
AT1G10050.1	AT1G10050.1;AT1G10050.2;AT1G10050.3	arabidopsis	infected	0	3	45526
AT1G10050.1	AT1G10050.1;AT1G10050.2;AT1G10050.3	arabidopsis	infected	8	1	47187
AT1G10050.1	AT1G10050.1;AT1G10050.2;AT1G10050.3	arabidopsis	infected	8	2	42094
AT1G10050.1	AT1G10050.1;AT1G10050.2;AT1G10050.3	arabidopsis	infected	8	3	47048
AT1G10050.1	AT1G10050.1;AT1G10050.2;AT1G10050.3	arabidopsis	infected	16	1	52798
AT1G10050.1	AT1G10050.1;AT1G10050.2;AT1G10050.3	arabidopsis	infected	16	2	55757
AT1G10050.1	AT1G10050.1;AT1G10050.2;AT1G10050.3	arabidopsis	infected	16	3	48364
AT1G10050.1	AT1G10050.1;AT1G10050.2;AT1G10050.3	arabidopsis	infected	24	1	48026
AT1G10050.1	AT1G10050.1;AT1G10050.2;AT1G10050.3	arabidopsis	infected	24	2	54147
AT1G10050.1	AT1G10050.1;AT1G10050.2;AT1G10050.3	arabidopsis	infected	24	3	45744
AT1G10050.1	AT1G10050.1;AT1G10050.2;AT1G10050.3	arabidopsis	infected	32	1	50346
AT1G10050.1	AT1G10050.1;AT1G10050.2;AT1G10050.3	arabidopsis	infected	32	2	53461
AT1G10050.1	AT1G10050.1;AT1G10050.2;AT1G10050.3	arabidopsis	infected	32	3	53004
AT1G10050.1	AT1G10050.1;AT1G10050.2;AT1G10050.3	arabidopsis	infected	40	1	55904
AT1G10050.1	AT1G10050.1;AT1G10050.2;AT1G10050.3	arabidopsis	infected	40	2	56702
AT1G10050.1	AT1G10050.1;AT1G10050.2;AT1G10050.3	arabidopsis	infected	40	3	48584
AT1G10050.1	AT1G10050.1;AT1G10050.2;AT1G10050.3	arabidopsis	infected	48	1	72956
AT1G10050.1	AT1G10050.1;AT1G10050.2;AT1G10050.3	arabidopsis	infected	48	2	72973
AT1G10050.1	AT1G10050.1;AT1G10050.2;AT1G10050.3	arabidopsis	infected	48	3	74845
AT1G10060.2	AT1G10060.2;AT1G10060.3;AT1G10060.5	arabidopsis	mock	0	1	0
AT1G10060.2	AT1G10060.2;AT1G10060.3;AT1G10060.5	arabidopsis	mock	0	2	0
AT1G10060.2	AT1G10060.2;AT1G10060.3;AT1G10060.5	arabidopsis	mock	0	3	0
AT1G10060.2	AT1G10060.2;AT1G10060.3;AT1G10060.5	arabidopsis	mock	8	1	0
AT1G10060.2	AT1G10060.2;AT1G10060.3;AT1G10060.5	arabidopsis	mock	8	2	0
AT1G10060.2	AT1G10060.2;AT1G10060.3;AT1G10060.5	arabidopsis	mock	8	3	0
AT1G10060.2	AT1G10060.2;AT1G10060.3;AT1G10060.5	arabidopsis	mock	16	1	8508
AT1G10060.2	AT1G10060.2;AT1G10060.3;AT1G10060.5	arabidopsis	mock	16	2	9441
AT1G10060.2	AT1G10060.2;AT1G10060.3;AT1G10060.5	arabidopsis	mock	16	3	0
AT1G10060.2	AT1G10060.2;AT1G10060.3;AT1G10060.5	arabidopsis	mock	24	1	0
AT1G10060.2	AT1G10060.2;AT1G10060.3;AT1G10060.5	arabidopsis	mock	24	2	0
AT1G10060.2	AT1G10060.2;AT1G10060.3;AT1G10060.5	arabidopsis	mock	24	3	0
AT1G10060.2	AT1G10060.2;AT1G10060.3;AT1G10060.5	arabidopsis	mock	32	1	0
AT1G10060.2	AT1G10060.2;AT1G10060.3;AT1G10060.5	arabidopsis	mock	32	2	0
AT1G10060.2	AT1G10060.2;AT1G10060.3;AT1G10060.5	arabidopsis	mock	32	3	0
AT1G10060.2	AT1G10060.2;AT1G10060.3;AT1G10060.5	arabidopsis	mock	40	1	0
AT1G10060.2	AT1G10060.2;AT1G10060.3;AT1G10060.5	arabidopsis	mock	40	2	0
AT1G10060.2	AT1G10060.2;AT1G10060.3;AT1G10060.5	arabidopsis	mock	40	3	0
AT1G10060.2	AT1G10060.2;AT1G10060.3;AT1G10060.5	arabidopsis	mock	48	1	0
AT1G10060.2	AT1G10060.2;AT1G10060.3;AT1G10060.5	arabidopsis	mock	48	2	0
AT1G10060.2	AT1G10060.2;AT1G10060.3;AT1G10060.5	arabidopsis	mock	48	3	0
AT1G10060.2	AT1G10060.2;AT1G10060.3;AT1G10060.5	arabidopsis	infected	0	1	0
AT1G10060.2	AT1G10060.2;AT1G10060.3;AT1G10060.5	arabidopsis	infected	0	2	0
AT1G10060.2	AT1G10060.2;AT1G10060.3;AT1G10060.5	arabidopsis	infected	0	3	0
AT1G10060.2	AT1G10060.2;AT1G10060.3;AT1G10060.5	arabidopsis	infected	8	1	8373
AT1G10060.2	AT1G10060.2;AT1G10060.3;AT1G10060.5	arabidopsis	infected	8	2	7340
AT1G10060.2	AT1G10060.2;AT1G10060.3;AT1G10060.5	arabidopsis	infected	8	3	8964
AT1G10060.2	AT1G10060.2;AT1G10060.3;AT1G10060.5	arabidopsis	infected	16	1	0
AT1G10060.2	AT1G10060.2;AT1G10060.3;AT1G10060.5	arabidopsis	infected	16	2	0
AT1G10060.2	AT1G10060.2;AT1G10060.3;AT1G10060.5	arabidopsis	infected	16	3	0
AT1G10060.2	AT1G10060.2;AT1G10060.3;AT1G10060.5	arabidopsis	infected	24	1	9417
AT1G10060.2	AT1G10060.2;AT1G10060.3;AT1G10060.5	arabidopsis	infected	24	2	0
AT1G10060.2	AT1G10060.2;AT1G10060.3;AT1G10060.5	arabidopsis	infected	24	3	9541
AT1G10060.2	AT1G10060.2;AT1G10060.3;AT1G10060.5	arabidopsis	infected	32	1	0
AT1G10060.2	AT1G10060.2;AT1G10060.3;AT1G10060.5	arabidopsis	infected	32	2	0
AT1G10060.2	AT1G10060.2;AT1G10060.3;AT1G10060.5	arabidopsis	infected	32	3	0
AT1G10060.2	AT1G10060.2;AT1G10060.3;AT1G10060.5	arabidopsis	infected	40	1	0
AT1G10060.2	AT1G10060.2;AT1G10060.3;AT1G10060.5	arabidopsis	infected	40	2	0
AT1G10060.2	AT1G10060.2;AT1G10060.3;AT1G10060.5	arabidopsis	infected	40	3	0
AT1G10060.2	AT1G10060.2;AT1G10060.3;AT1G10060.5	arabidopsis	infected	48	1	0
AT1G10060.2	AT1G10060.2;AT1G10060.3;AT1G10060.5	arabidopsis	infected	48	2	0
AT1G10060.2	AT1G10060.2;AT1G10060.3;AT1G10060.5	arabidopsis	infected	48	3	0
AT1G10070.1	AT1G10070.1;AT1G10070.2;AT1G10070.3	arabidopsis	mock	0	1	0
AT1G10070.1	AT1G10070.1;AT1G10070.2;AT1G10070.3	arabidopsis	mock	0	2	0
AT1G10070.1	AT1G10070.1;AT1G10070.2;AT1G10070.3	arabidopsis	mock	0	3	0
AT1G10070.1	AT1G10070.1;AT1G10070.2;AT1G10070.3	arabidopsis	mock	8	1	0
AT1G10070.1	AT1G10070.1;AT1G10070.2;AT1G10070.3	arabidopsis	mock	8	2	0
AT1G10070.1	AT1G10070.1;AT1G10070.2;AT1G10070.3	arabidopsis	mock	8	3	0
AT1G10070.1	AT1G10070.1;AT1G10070.2;AT1G10070.3	arabidopsis	mock	16	1	0
AT1G10070.1	AT1G10070.1;AT1G10070.2;AT1G10070.3	arabidopsis	mock	16	2	0
AT1G10070.1	AT1G10070.1;AT1G10070.2;AT1G10070.3	arabidopsis	mock	16	3	0
AT1G10070.1	AT1G10070.1;AT1G10070.2;AT1G10070.3	arabidopsis	mock	24	1	2872
AT1G10070.1	AT1G10070.1;AT1G10070.2;AT1G10070.3	arabidopsis	mock	24	2	1509
AT1G10070.1	AT1G10070.1;AT1G10070.2;AT1G10070.3	arabidopsis	mock	24	3	1512
AT1G10070.1	AT1G10070.1;AT1G10070.2;AT1G10070.3	arabidopsis	mock	32	1	1337
AT1G10070.1	AT1G10070.1;AT1G10070.2;AT1G10070.3	arabidopsis	mock	32	2	2174
AT1G10070.1	AT1G10070.1;AT1G10070.2;AT1G10070.3	arabidopsis	mock	32	3	2382
AT1G10070.1	AT1G10070.1;AT1G10070.2;AT1G10070.3	arabidopsis	mock	40	1	1224
AT1G10070.1	AT1G10070.1;AT1G10070.2;AT1G10070.3	arabidopsis	mock	40	2	2297
AT1G10070.1	AT1G10070.1;AT1G10070.2;AT1G10070.3	arabidopsis	mock	40	3	1329
AT1G10070.1	AT1G10070.1;AT1G10070.2;AT1G10070.3	arabidopsis	mock	48	1	5229
AT1G10070.1	AT1G10070.1;AT1G10070.2;AT1G10070.3	arabidopsis	mock	48	2	3381
AT1G10070.1	AT1G10070.1;AT1G10070.2;AT1G10070.3	arabidopsis	mock	48	3	1347
AT1G10070.1	AT1G10070.1;AT1G10070.2;AT1G10070.3	arabidopsis	infected	0	1	0
AT1G10070.1	AT1G10070.1;AT1G10070.2;AT1G10070.3	arabidopsis	infected	0	2	0
AT1G10070.1	AT1G10070.1;AT1G10070.2;AT1G10070.3	arabidopsis	infected	0	3	0
AT1G10070.1	AT1G10070.1;AT1G10070.2;AT1G10070.3	arabidopsis	infected	8	1	0
AT1G10070.1	AT1G10070.1;AT1G10070.2;AT1G10070.3	arabidopsis	infected	8	2	0
AT1G10070.1	AT1G10070.1;AT1G10070.2;AT1G10070.3	arabidopsis	infected	8	3	0
AT1G10070.1	AT1G10070.1;AT1G10070.2;AT1G10070.3	arabidopsis	infected	16	1	889
AT1G10070.1	AT1G10070.1;AT1G10070.2;AT1G10070.3	arabidopsis	infected	16	2	983
AT1G10070.1	AT1G10070.1;AT1G10070.2;AT1G10070.3	arabidopsis	infected	16	3	0
AT1G10070.1	AT1G10070.1;AT1G10070.2;AT1G10070.3	arabidopsis	infected	24	1	1528
AT1G10070.1	AT1G10070.1;AT1G10070.2;AT1G10070.3	arabidopsis	infected	24	2	1335
AT1G10070.1	AT1G10070.1;AT1G10070.2;AT1G10070.3	arabidopsis	infected	24	3	0
AT1G10070.1	AT1G10070.1;AT1G10070.2;AT1G10070.3	arabidopsis	infected	32	1	6523
AT1G10070.1	AT1G10070.1;AT1G10070.2;AT1G10070.3	arabidopsis	infected	32	2	2826
AT1G10070.1	AT1G10070.1;AT1G10070.2;AT1G10070.3	arabidopsis	infected	32	3	1122
AT1G10070.1	AT1G10070.1;AT1G10070.2;AT1G10070.3	arabidopsis	infected	40	1	7164
AT1G10070.1	AT1G10070.1;AT1G10070.2;AT1G10070.3	arabidopsis	infected	40	2	2130
AT1G10070.1	AT1G10070.1;AT1G10070.2;AT1G10070.3	arabidopsis	infected	40	3	633
AT1G10070.1	AT1G10070.1;AT1G10070.2;AT1G10070.3	arabidopsis	infected	48	1	16491
AT1G10070.1	AT1G10070.1;AT1G10070.2;AT1G10070.3	arabidopsis	infected	48	2	16569
AT1G10070.1	AT1G10070.1;AT1G10070.2;AT1G10070.3	arabidopsis	infected	48	3	8699
AT1G10090.1	AT1G10090.1	arabidopsis	mock	0	1	9376
AT1G10090.1	AT1G10090.1	arabidopsis	mock	0	2	10359
AT1G10090.1	AT1G10090.1	arabidopsis	mock	0	3	13419
AT1G10090.1	AT1G10090.1	arabidopsis	mock	8	1	19568
AT1G10090.1	AT1G10090.1	arabidopsis	mock	8	2	5400
AT1G10090.1	AT1G10090.1	arabidopsis	mock	8	3	12859
AT1G10090.1	AT1G10090.1	arabidopsis	mock	16	1	13793
AT1G10090.1	AT1G10090.1	arabidopsis	mock	16	2	5702
AT1G10090.1	AT1G10090.1	arabidopsis	mock	16	3	11475
AT1G10090.1	AT1G10090.1	arabidopsis	mock	24	1	15677
AT1G10090.1	AT1G10090.1	arabidopsis	mock	24	2	8974
AT1G10090.1	AT1G10090.1	arabidopsis	mock	24	3	11764
AT1G10090.1	AT1G10090.1	arabidopsis	mock	32	1	19254
AT1G10090.1	AT1G10090.1	arabidopsis	mock	32	2	12304
AT1G10090.1	AT1G10090.1	arabidopsis	mock	32	3	11488
AT1G10090.1	AT1G10090.1	arabidopsis	mock	40	1	10939
AT1G10090.1	AT1G10090.1	arabidopsis	mock	40	2	15673
AT1G10090.1	AT1G10090.1	arabidopsis	mock	40	3	3981
AT1G10090.1	AT1G10090.1	arabidopsis	mock	48	1	7892
AT1G10090.1	AT1G10090.1	arabidopsis	mock	48	2	8309
AT1G10090.1	AT1G10090.1	arabidopsis	mock	48	3	7636
AT1G10090.1	AT1G10090.1	arabidopsis	infected	0	1	8756
AT1G10090.1	AT1G10090.1	arabidopsis	infected	0	2	4317
AT1G10090.1	AT1G10090.1	arabidopsis	infected	0	3	9228
AT1G10090.1	AT1G10090.1	arabidopsis	infected	8	1	8383
AT1G10090.1	AT1G10090.1	arabidopsis	infected	8	2	14078
AT1G10090.1	AT1G10090.1	arabidopsis	infected	8	3	17439
AT1G10090.1	AT1G10090.1	arabidopsis	infected	16	1	16265
AT1G10090.1	AT1G10090.1	arabidopsis	infected	16	2	11414
AT1G10090.1	AT1G10090.1	arabidopsis	infected	16	3	13986
AT1G10090.1	AT1G10090.1	arabidopsis	infected	24	1	17151
AT1G10090.1	AT1G10090.1	arabidopsis	infected	24	2	10290
AT1G10090.1	AT1G10090.1	arabidopsis	infected	24	3	21568
AT1G10090.1	AT1G10090.1	arabidopsis	infected	32	1	12473
AT1G10090.1	AT1G10090.1	arabidopsis	infected	32	2	10188
AT1G10090.1	AT1G10090.1	arabidopsis	infected	32	3	11194
AT1G10090.1	AT1G10090.1	arabidopsis	infected	40	1	12282
AT1G10090.1	AT1G10090.1	arabidopsis	infected	40	2	7478
AT1G10090.1	AT1G10090.1	arabidopsis	infected	40	3	9253
AT1G10090.1	AT1G10090.1	arabidopsis	infected	48	1	6360
AT1G10090.1	AT1G10090.1	arabidopsis	infected	48	2	7058
AT1G10090.1	AT1G10090.1	arabidopsis	infected	48	3	4835
AT1G10095.1	AT1G10095.1;AT1G10095.2	arabidopsis	mock	0	1	53734
AT1G10095.1	AT1G10095.1;AT1G10095.2	arabidopsis	mock	0	2	42507
AT1G10095.1	AT1G10095.1;AT1G10095.2	arabidopsis	mock	0	3	44240
AT1G10095.1	AT1G10095.1;AT1G10095.2	arabidopsis	mock	8	1	14611
AT1G10095.1	AT1G10095.1;AT1G10095.2	arabidopsis	mock	8	2	31615
AT1G10095.1	AT1G10095.1;AT1G10095.2	arabidopsis	mock	8	3	41853
AT1G10095.1	AT1G10095.1;AT1G10095.2	arabidopsis	mock	16	1	50605
AT1G10095.1	AT1G10095.1;AT1G10095.2	arabidopsis	mock	16	2	41467
AT1G10095.1	AT1G10095.1;AT1G10095.2	arabidopsis	mock	16	3	52027
AT1G10095.1	AT1G10095.1;AT1G10095.2	arabidopsis	mock	24	1	55475
AT1G10095.1	AT1G10095.1;AT1G10095.2	arabidopsis	mock	24	2	43496
AT1G10095.1	AT1G10095.1;AT1G10095.2	arabidopsis	mock	24	3	83323
AT1G10095.1	AT1G10095.1;AT1G10095.2	arabidopsis	mock	32	1	78727
AT1G10095.1	AT1G10095.1;AT1G10095.2	arabidopsis	mock	32	2	34348
AT1G10095.1	AT1G10095.1;AT1G10095.2	arabidopsis	mock	32	3	52083
AT1G10095.1	AT1G10095.1;AT1G10095.2	arabidopsis	mock	40	1	54505
AT1G10095.1	AT1G10095.1;AT1G10095.2	arabidopsis	mock	40	2	35837
AT1G10095.1	AT1G10095.1;AT1G10095.2	arabidopsis	mock	40	3	42483
AT1G10095.1	AT1G10095.1;AT1G10095.2	arabidopsis	mock	48	1	53770
AT1G10095.1	AT1G10095.1;AT1G10095.2	arabidopsis	mock	48	2	64895
AT1G10095.1	AT1G10095.1;AT1G10095.2	arabidopsis	mock	48	3	47016
AT1G10095.1	AT1G10095.1;AT1G10095.2	arabidopsis	infected	0	1	36063
AT1G10095.1	AT1G10095.1;AT1G10095.2	arabidopsis	infected	0	2	56515
AT1G10095.1	AT1G10095.1;AT1G10095.2	arabidopsis	infected	0	3	45229
AT1G10095.1	AT1G10095.1;AT1G10095.2	arabidopsis	infected	8	1	52489
AT1G10095.1	AT1G10095.1;AT1G10095.2	arabidopsis	infected	8	2	49765
AT1G10095.1	AT1G10095.1;AT1G10095.2	arabidopsis	infected	8	3	51383
AT1G10095.1	AT1G10095.1;AT1G10095.2	arabidopsis	infected	16	1	43643
AT1G10095.1	AT1G10095.1;AT1G10095.2	arabidopsis	infected	16	2	45438
AT1G10095.1	AT1G10095.1;AT1G10095.2	arabidopsis	infected	16	3	31166
AT1G10095.1	AT1G10095.1;AT1G10095.2	arabidopsis	infected	24	1	65856
AT1G10095.1	AT1G10095.1;AT1G10095.2	arabidopsis	infected	24	2	37488
AT1G10095.1	AT1G10095.1;AT1G10095.2	arabidopsis	infected	24	3	47781
AT1G10095.1	AT1G10095.1;AT1G10095.2	arabidopsis	infected	32	1	26203
AT1G10095.1	AT1G10095.1;AT1G10095.2	arabidopsis	infected	32	2	45072
AT1G10095.1	AT1G10095.1;AT1G10095.2	arabidopsis	infected	32	3	51816
AT1G10095.1	AT1G10095.1;AT1G10095.2	arabidopsis	infected	40	1	0
AT1G10095.1	AT1G10095.1;AT1G10095.2	arabidopsis	infected	40	2	48128
AT1G10095.1	AT1G10095.1;AT1G10095.2	arabidopsis	infected	40	3	39120
AT1G10095.1	AT1G10095.1;AT1G10095.2	arabidopsis	infected	48	1	28630
AT1G10095.1	AT1G10095.1;AT1G10095.2	arabidopsis	infected	48	2	45203
AT1G10095.1	AT1G10095.1;AT1G10095.2	arabidopsis	infected	48	3	49850
AT1G10130.1	AT1G10130.1	arabidopsis	mock	0	1	40691
AT1G10130.1	AT1G10130.1	arabidopsis	mock	0	2	45004
AT1G10130.1	AT1G10130.1	arabidopsis	mock	0	3	49157
AT1G10130.1	AT1G10130.1	arabidopsis	mock	8	1	58941
AT1G10130.1	AT1G10130.1	arabidopsis	mock	8	2	35334
AT1G10130.1	AT1G10130.1	arabidopsis	mock	8	3	47449
AT1G10130.1	AT1G10130.1	arabidopsis	mock	16	1	50490
AT1G10130.1	AT1G10130.1	arabidopsis	mock	16	2	38625
AT1G10130.1	AT1G10130.1	arabidopsis	mock	16	3	43062
AT1G10130.1	AT1G10130.1	arabidopsis	mock	24	1	46160
AT1G10130.1	AT1G10130.1	arabidopsis	mock	24	2	43356
AT1G10130.1	AT1G10130.1	arabidopsis	mock	24	3	33860
AT1G10130.1	AT1G10130.1	arabidopsis	mock	32	1	44874
AT1G10130.1	AT1G10130.1	arabidopsis	mock	32	2	43891
AT1G10130.1	AT1G10130.1	arabidopsis	mock	32	3	41533
AT1G10130.1	AT1G10130.1	arabidopsis	mock	40	1	41755
AT1G10130.1	AT1G10130.1	arabidopsis	mock	40	2	50638
AT1G10130.1	AT1G10130.1	arabidopsis	mock	40	3	39033
AT1G10130.1	AT1G10130.1	arabidopsis	mock	48	1	31237
AT1G10130.1	AT1G10130.1	arabidopsis	mock	48	2	46418
AT1G10130.1	AT1G10130.1	arabidopsis	mock	48	3	37974
AT1G10130.1	AT1G10130.1	arabidopsis	infected	0	1	37842
AT1G10130.1	AT1G10130.1	arabidopsis	infected	0	2	33747
AT1G10130.1	AT1G10130.1	arabidopsis	infected	0	3	45733
AT1G10130.1	AT1G10130.1	arabidopsis	infected	8	1	39044
AT1G10130.1	AT1G10130.1	arabidopsis	infected	8	2	46248
AT1G10130.1	AT1G10130.1	arabidopsis	infected	8	3	41503
AT1G10130.1	AT1G10130.1	arabidopsis	infected	16	1	48071
AT1G10130.1	AT1G10130.1	arabidopsis	infected	16	2	43865
AT1G10130.1	AT1G10130.1	arabidopsis	infected	16	3	44154
AT1G10130.1	AT1G10130.1	arabidopsis	infected	24	1	46673
AT1G10130.1	AT1G10130.1	arabidopsis	infected	24	2	31669
AT1G10130.1	AT1G10130.1	arabidopsis	infected	24	3	43130
AT1G10130.1	AT1G10130.1	arabidopsis	infected	32	1	37728
AT1G10130.1	AT1G10130.1	arabidopsis	infected	32	2	39617
AT1G10130.1	AT1G10130.1	arabidopsis	infected	32	3	42981
AT1G10130.1	AT1G10130.1	arabidopsis	infected	40	1	48446
AT1G10130.1	AT1G10130.1	arabidopsis	infected	40	2	37632
AT1G10130.1	AT1G10130.1	arabidopsis	infected	40	3	41420
AT1G10130.1	AT1G10130.1	arabidopsis	infected	48	1	50218
AT1G10130.1	AT1G10130.1	arabidopsis	infected	48	2	43118
AT1G10130.1	AT1G10130.1	arabidopsis	infected	48	3	48804
AT1G10140.1	AT1G10140.1	arabidopsis	mock	0	1	11737
AT1G10140.1	AT1G10140.1	arabidopsis	mock	0	2	10281
AT1G10140.1	AT1G10140.1	arabidopsis	mock	0	3	7584
AT1G10140.1	AT1G10140.1	arabidopsis	mock	8	1	25433
AT1G10140.1	AT1G10140.1	arabidopsis	mock	8	2	12826
AT1G10140.1	AT1G10140.1	arabidopsis	mock	8	3	10782
AT1G10140.1	AT1G10140.1	arabidopsis	mock	16	1	13284
AT1G10140.1	AT1G10140.1	arabidopsis	mock	16	2	10180
AT1G10140.1	AT1G10140.1	arabidopsis	mock	16	3	14830
AT1G10140.1	AT1G10140.1	arabidopsis	mock	24	1	29029
AT1G10140.1	AT1G10140.1	arabidopsis	mock	24	2	50385
AT1G10140.1	AT1G10140.1	arabidopsis	mock	24	3	34909
AT1G10140.1	AT1G10140.1	arabidopsis	mock	32	1	26345
AT1G10140.1	AT1G10140.1	arabidopsis	mock	32	2	50557
AT1G10140.1	AT1G10140.1	arabidopsis	mock	32	3	47978
AT1G10140.1	AT1G10140.1	arabidopsis	mock	40	1	44527
AT1G10140.1	AT1G10140.1	arabidopsis	mock	40	2	38814
AT1G10140.1	AT1G10140.1	arabidopsis	mock	40	3	43792
AT1G10140.1	AT1G10140.1	arabidopsis	mock	48	1	92792
AT1G10140.1	AT1G10140.1	arabidopsis	mock	48	2	75476
AT1G10140.1	AT1G10140.1	arabidopsis	mock	48	3	70541
AT1G10140.1	AT1G10140.1	arabidopsis	infected	0	1	12279
AT1G10140.1	AT1G10140.1	arabidopsis	infected	0	2	29527
AT1G10140.1	AT1G10140.1	arabidopsis	infected	0	3	11558
AT1G10140.1	AT1G10140.1	arabidopsis	infected	8	1	19593
AT1G10140.1	AT1G10140.1	arabidopsis	infected	8	2	13733
AT1G10140.1	AT1G10140.1	arabidopsis	infected	8	3	12289
AT1G10140.1	AT1G10140.1	arabidopsis	infected	16	1	14377
AT1G10140.1	AT1G10140.1	arabidopsis	infected	16	2	13751
AT1G10140.1	AT1G10140.1	arabidopsis	infected	16	3	9804
AT1G10140.1	AT1G10140.1	arabidopsis	infected	24	1	23708
AT1G10140.1	AT1G10140.1	arabidopsis	infected	24	2	35169
AT1G10140.1	AT1G10140.1	arabidopsis	infected	24	3	15785
AT1G10140.1	AT1G10140.1	arabidopsis	infected	32	1	67252
AT1G10140.1	AT1G10140.1	arabidopsis	infected	32	2	38244
AT1G10140.1	AT1G10140.1	arabidopsis	infected	32	3	58187
AT1G10140.1	AT1G10140.1	arabidopsis	infected	40	1	94733
AT1G10140.1	AT1G10140.1	arabidopsis	infected	40	2	61271
AT1G10140.1	AT1G10140.1	arabidopsis	infected	40	3	69717
AT1G10140.1	AT1G10140.1	arabidopsis	infected	48	1	151106
AT1G10140.1	AT1G10140.1	arabidopsis	infected	48	2	278535
AT1G10140.1	AT1G10140.1	arabidopsis	infected	48	3	289860
AT1G10150.1	AT1G10150.1	arabidopsis	mock	0	1	17668
AT1G10150.1	AT1G10150.1	arabidopsis	mock	0	2	20456
AT1G10150.1	AT1G10150.1	arabidopsis	mock	0	3	18718
AT1G10150.1	AT1G10150.1	arabidopsis	mock	8	1	13901
AT1G10150.1	AT1G10150.1	arabidopsis	mock	8	2	21376
AT1G10150.1	AT1G10150.1	arabidopsis	mock	8	3	19483
AT1G10150.1	AT1G10150.1	arabidopsis	mock	16	1	14787
AT1G10150.1	AT1G10150.1	arabidopsis	mock	16	2	19124
AT1G10150.1	AT1G10150.1	arabidopsis	mock	16	3	18346
AT1G10150.1	AT1G10150.1	arabidopsis	mock	24	1	12602
AT1G10150.1	AT1G10150.1	arabidopsis	mock	24	2	18567
AT1G10150.1	AT1G10150.1	arabidopsis	mock	24	3	15997
AT1G10150.1	AT1G10150.1	arabidopsis	mock	32	1	14582
AT1G10150.1	AT1G10150.1	arabidopsis	mock	32	2	16960
AT1G10150.1	AT1G10150.1	arabidopsis	mock	32	3	17919
AT1G10150.1	AT1G10150.1	arabidopsis	mock	40	1	11452
AT1G10150.1	AT1G10150.1	arabidopsis	mock	40	2	12064
AT1G10150.1	AT1G10150.1	arabidopsis	mock	40	3	20126
AT1G10150.1	AT1G10150.1	arabidopsis	mock	48	1	16787
AT1G10150.1	AT1G10150.1	arabidopsis	mock	48	2	11661
AT1G10150.1	AT1G10150.1	arabidopsis	mock	48	3	13390
AT1G10150.1	AT1G10150.1	arabidopsis	infected	0	1	21545
AT1G10150.1	AT1G10150.1	arabidopsis	infected	0	2	21659
AT1G10150.1	AT1G10150.1	arabidopsis	infected	0	3	17037
AT1G10150.1	AT1G10150.1	arabidopsis	infected	8	1	14926
AT1G10150.1	AT1G10150.1	arabidopsis	infected	8	2	13486
AT1G10150.1	AT1G10150.1	arabidopsis	infected	8	3	12829
AT1G10150.1	AT1G10150.1	arabidopsis	infected	16	1	12460
AT1G10150.1	AT1G10150.1	arabidopsis	infected	16	2	10780
AT1G10150.1	AT1G10150.1	arabidopsis	infected	16	3	17225
AT1G10150.1	AT1G10150.1	arabidopsis	infected	24	1	14875
AT1G10150.1	AT1G10150.1	arabidopsis	infected	24	2	13154
AT1G10150.1	AT1G10150.1	arabidopsis	infected	24	3	13638
AT1G10150.1	AT1G10150.1	arabidopsis	infected	32	1	13434
AT1G10150.1	AT1G10150.1	arabidopsis	infected	32	2	17900
AT1G10150.1	AT1G10150.1	arabidopsis	infected	32	3	13899
AT1G10150.1	AT1G10150.1	arabidopsis	infected	40	1	11309
AT1G10150.1	AT1G10150.1	arabidopsis	infected	40	2	8299
AT1G10150.1	AT1G10150.1	arabidopsis	infected	40	3	15131
AT1G10150.1	AT1G10150.1	arabidopsis	infected	48	1	17276
AT1G10150.1	AT1G10150.1	arabidopsis	infected	48	2	18853
AT1G10150.1	AT1G10150.1	arabidopsis	infected	48	3	25276
AT1G10155.1	AT1G10155.1	arabidopsis	mock	0	1	0
AT1G10155.1	AT1G10155.1	arabidopsis	mock	0	2	0
AT1G10155.1	AT1G10155.1	arabidopsis	mock	0	3	0
AT1G10155.1	AT1G10155.1	arabidopsis	mock	8	1	10419
AT1G10155.1	AT1G10155.1	arabidopsis	mock	8	2	6340
AT1G10155.1	AT1G10155.1	arabidopsis	mock	8	3	13977
AT1G10155.1	AT1G10155.1	arabidopsis	mock	16	1	10286
AT1G10155.1	AT1G10155.1	arabidopsis	mock	16	2	7900
AT1G10155.1	AT1G10155.1	arabidopsis	mock	16	3	8722
AT1G10155.1	AT1G10155.1	arabidopsis	mock	24	1	14439
AT1G10155.1	AT1G10155.1	arabidopsis	mock	24	2	10620
AT1G10155.1	AT1G10155.1	arabidopsis	mock	24	3	9962
AT1G10155.1	AT1G10155.1	arabidopsis	mock	32	1	6877
AT1G10155.1	AT1G10155.1	arabidopsis	mock	32	2	0
AT1G10155.1	AT1G10155.1	arabidopsis	mock	32	3	7668
AT1G10155.1	AT1G10155.1	arabidopsis	mock	40	1	7425
AT1G10155.1	AT1G10155.1	arabidopsis	mock	40	2	0
AT1G10155.1	AT1G10155.1	arabidopsis	mock	40	3	7803
AT1G10155.1	AT1G10155.1	arabidopsis	mock	48	1	4905
AT1G10155.1	AT1G10155.1	arabidopsis	mock	48	2	10088
AT1G10155.1	AT1G10155.1	arabidopsis	mock	48	3	6689
AT1G10155.1	AT1G10155.1	arabidopsis	infected	0	1	0
AT1G10155.1	AT1G10155.1	arabidopsis	infected	0	2	0
AT1G10155.1	AT1G10155.1	arabidopsis	infected	0	3	0
AT1G10155.1	AT1G10155.1	arabidopsis	infected	8	1	0
AT1G10155.1	AT1G10155.1	arabidopsis	infected	8	2	0
AT1G10155.1	AT1G10155.1	arabidopsis	infected	8	3	0
AT1G10155.1	AT1G10155.1	arabidopsis	infected	16	1	11135
AT1G10155.1	AT1G10155.1	arabidopsis	infected	16	2	9318
AT1G10155.1	AT1G10155.1	arabidopsis	infected	16	3	9342
AT1G10155.1	AT1G10155.1	arabidopsis	infected	24	1	9462
AT1G10155.1	AT1G10155.1	arabidopsis	infected	24	2	16212
AT1G10155.1	AT1G10155.1	arabidopsis	infected	24	3	8035
AT1G10155.1	AT1G10155.1	arabidopsis	infected	32	1	9406
AT1G10155.1	AT1G10155.1	arabidopsis	infected	32	2	8776
AT1G10155.1	AT1G10155.1	arabidopsis	infected	32	3	0
AT1G10155.1	AT1G10155.1	arabidopsis	infected	40	1	12094
AT1G10155.1	AT1G10155.1	arabidopsis	infected	40	2	5272
AT1G10155.1	AT1G10155.1	arabidopsis	infected	40	3	8785
AT1G10155.1	AT1G10155.1	arabidopsis	infected	48	1	0
AT1G10155.1	AT1G10155.1	arabidopsis	infected	48	2	0
AT1G10155.1	AT1G10155.1	arabidopsis	infected	48	3	0
AT1G10170.1	AT1G10170.1;AT1G10170.3;AT1G10170.4	arabidopsis	mock	0	1	29365
AT1G10170.1	AT1G10170.1;AT1G10170.3;AT1G10170.4	arabidopsis	mock	0	2	32516
AT1G10170.1	AT1G10170.1;AT1G10170.3;AT1G10170.4	arabidopsis	mock	0	3	34795
AT1G10170.1	AT1G10170.1;AT1G10170.3;AT1G10170.4	arabidopsis	mock	8	1	44268
AT1G10170.1	AT1G10170.1;AT1G10170.3;AT1G10170.4	arabidopsis	mock	8	2	41802
AT1G10170.1	AT1G10170.1;AT1G10170.3;AT1G10170.4	arabidopsis	mock	8	3	38761
AT1G10170.1	AT1G10170.1;AT1G10170.3;AT1G10170.4	arabidopsis	mock	16	1	35497
AT1G10170.1	AT1G10170.1;AT1G10170.3;AT1G10170.4	arabidopsis	mock	16	2	42064
AT1G10170.1	AT1G10170.1;AT1G10170.3;AT1G10170.4	arabidopsis	mock	16	3	35721
AT1G10170.1	AT1G10170.1;AT1G10170.3;AT1G10170.4	arabidopsis	mock	24	1	39714
AT1G10170.1	AT1G10170.1;AT1G10170.3;AT1G10170.4	arabidopsis	mock	24	2	35398
AT1G10170.1	AT1G10170.1;AT1G10170.3;AT1G10170.4	arabidopsis	mock	24	3	34964
AT1G10170.1	AT1G10170.1;AT1G10170.3;AT1G10170.4	arabidopsis	mock	32	1	37144
AT1G10170.1	AT1G10170.1;AT1G10170.3;AT1G10170.4	arabidopsis	mock	32	2	36754
AT1G10170.1	AT1G10170.1;AT1G10170.3;AT1G10170.4	arabidopsis	mock	32	3	38595
AT1G10170.1	AT1G10170.1;AT1G10170.3;AT1G10170.4	arabidopsis	mock	40	1	34960
AT1G10170.1	AT1G10170.1;AT1G10170.3;AT1G10170.4	arabidopsis	mock	40	2	35111
AT1G10170.1	AT1G10170.1;AT1G10170.3;AT1G10170.4	arabidopsis	mock	40	3	38593
AT1G10170.1	AT1G10170.1;AT1G10170.3;AT1G10170.4	arabidopsis	mock	48	1	31682
AT1G10170.1	AT1G10170.1;AT1G10170.3;AT1G10170.4	arabidopsis	mock	48	2	35834
AT1G10170.1	AT1G10170.1;AT1G10170.3;AT1G10170.4	arabidopsis	mock	48	3	31410
AT1G10170.1	AT1G10170.1;AT1G10170.3;AT1G10170.4	arabidopsis	infected	0	1	29372
AT1G10170.1	AT1G10170.1;AT1G10170.3;AT1G10170.4	arabidopsis	infected	0	2	29371
AT1G10170.1	AT1G10170.1;AT1G10170.3;AT1G10170.4	arabidopsis	infected	0	3	32728
AT1G10170.1	AT1G10170.1;AT1G10170.3;AT1G10170.4	arabidopsis	infected	8	1	32930
AT1G10170.1	AT1G10170.1;AT1G10170.3;AT1G10170.4	arabidopsis	infected	8	2	32184
AT1G10170.1	AT1G10170.1;AT1G10170.3;AT1G10170.4	arabidopsis	infected	8	3	37909
AT1G10170.1	AT1G10170.1;AT1G10170.3;AT1G10170.4	arabidopsis	infected	16	1	42912
AT1G10170.1	AT1G10170.1;AT1G10170.3;AT1G10170.4	arabidopsis	infected	16	2	37999
AT1G10170.1	AT1G10170.1;AT1G10170.3;AT1G10170.4	arabidopsis	infected	16	3	39969
AT1G10170.1	AT1G10170.1;AT1G10170.3;AT1G10170.4	arabidopsis	infected	24	1	36926
AT1G10170.1	AT1G10170.1;AT1G10170.3;AT1G10170.4	arabidopsis	infected	24	2	44717
AT1G10170.1	AT1G10170.1;AT1G10170.3;AT1G10170.4	arabidopsis	infected	24	3	37707
AT1G10170.1	AT1G10170.1;AT1G10170.3;AT1G10170.4	arabidopsis	infected	32	1	40220
AT1G10170.1	AT1G10170.1;AT1G10170.3;AT1G10170.4	arabidopsis	infected	32	2	43260
AT1G10170.1	AT1G10170.1;AT1G10170.3;AT1G10170.4	arabidopsis	infected	32	3	36791
AT1G10170.1	AT1G10170.1;AT1G10170.3;AT1G10170.4	arabidopsis	infected	40	1	42363
AT1G10170.1	AT1G10170.1;AT1G10170.3;AT1G10170.4	arabidopsis	infected	40	2	37751
AT1G10170.1	AT1G10170.1;AT1G10170.3;AT1G10170.4	arabidopsis	infected	40	3	38963
AT1G10170.1	AT1G10170.1;AT1G10170.3;AT1G10170.4	arabidopsis	infected	48	1	49785
AT1G10170.1	AT1G10170.1;AT1G10170.3;AT1G10170.4	arabidopsis	infected	48	2	48190
AT1G10170.1	AT1G10170.1;AT1G10170.3;AT1G10170.4	arabidopsis	infected	48	3	45232
AT1G10180.1	AT1G10180.1	arabidopsis	mock	0	1	11960
AT1G10180.1	AT1G10180.1	arabidopsis	mock	0	2	17196
AT1G10180.1	AT1G10180.1	arabidopsis	mock	0	3	14843
AT1G10180.1	AT1G10180.1	arabidopsis	mock	8	1	34745
AT1G10180.1	AT1G10180.1	arabidopsis	mock	8	2	5292
AT1G10180.1	AT1G10180.1	arabidopsis	mock	8	3	15540
AT1G10180.1	AT1G10180.1	arabidopsis	mock	16	1	27447
AT1G10180.1	AT1G10180.1	arabidopsis	mock	16	2	7057
AT1G10180.1	AT1G10180.1	arabidopsis	mock	16	3	23453
AT1G10180.1	AT1G10180.1	arabidopsis	mock	24	1	32147
AT1G10180.1	AT1G10180.1	arabidopsis	mock	24	2	11214
AT1G10180.1	AT1G10180.1	arabidopsis	mock	24	3	10110
AT1G10180.1	AT1G10180.1	arabidopsis	mock	32	1	26189
AT1G10180.1	AT1G10180.1	arabidopsis	mock	32	2	20054
AT1G10180.1	AT1G10180.1	arabidopsis	mock	32	3	19004
AT1G10180.1	AT1G10180.1	arabidopsis	mock	40	1	25350
AT1G10180.1	AT1G10180.1	arabidopsis	mock	40	2	24412
AT1G10180.1	AT1G10180.1	arabidopsis	mock	40	3	8435
AT1G10180.1	AT1G10180.1	arabidopsis	mock	48	1	14195
AT1G10180.1	AT1G10180.1	arabidopsis	mock	48	2	31556
AT1G10180.1	AT1G10180.1	arabidopsis	mock	48	3	25178
AT1G10180.1	AT1G10180.1	arabidopsis	infected	0	1	6053
AT1G10180.1	AT1G10180.1	arabidopsis	infected	0	2	4730
AT1G10180.1	AT1G10180.1	arabidopsis	infected	0	3	17960
AT1G10180.1	AT1G10180.1	arabidopsis	infected	8	1	9931
AT1G10180.1	AT1G10180.1	arabidopsis	infected	8	2	36353
AT1G10180.1	AT1G10180.1	arabidopsis	infected	8	3	19380
AT1G10180.1	AT1G10180.1	arabidopsis	infected	16	1	26418
AT1G10180.1	AT1G10180.1	arabidopsis	infected	16	2	20562
AT1G10180.1	AT1G10180.1	arabidopsis	infected	16	3	14181
AT1G10180.1	AT1G10180.1	arabidopsis	infected	24	1	25029
AT1G10180.1	AT1G10180.1	arabidopsis	infected	24	2	16438
AT1G10180.1	AT1G10180.1	arabidopsis	infected	24	3	31417
AT1G10180.1	AT1G10180.1	arabidopsis	infected	32	1	26116
AT1G10180.1	AT1G10180.1	arabidopsis	infected	32	2	9561
AT1G10180.1	AT1G10180.1	arabidopsis	infected	32	3	27621
AT1G10180.1	AT1G10180.1	arabidopsis	infected	40	1	28713
AT1G10180.1	AT1G10180.1	arabidopsis	infected	40	2	16093
AT1G10180.1	AT1G10180.1	arabidopsis	infected	40	3	30549
AT1G10180.1	AT1G10180.1	arabidopsis	infected	48	1	19366
AT1G10180.1	AT1G10180.1	arabidopsis	infected	48	2	23390
AT1G10180.1	AT1G10180.1	arabidopsis	infected	48	3	21624
AT1G10200.1	AT1G10200.1	arabidopsis	mock	0	1	418582
AT1G10200.1	AT1G10200.1	arabidopsis	mock	0	2	382647
AT1G10200.1	AT1G10200.1	arabidopsis	mock	0	3	304487
AT1G10200.1	AT1G10200.1	arabidopsis	mock	8	1	523572
AT1G10200.1	AT1G10200.1	arabidopsis	mock	8	2	422285
AT1G10200.1	AT1G10200.1	arabidopsis	mock	8	3	373866
AT1G10200.1	AT1G10200.1	arabidopsis	mock	16	1	444974
AT1G10200.1	AT1G10200.1	arabidopsis	mock	16	2	446514
AT1G10200.1	AT1G10200.1	arabidopsis	mock	16	3	339415
AT1G10200.1	AT1G10200.1	arabidopsis	mock	24	1	377139
AT1G10200.1	AT1G10200.1	arabidopsis	mock	24	2	389739
AT1G10200.1	AT1G10200.1	arabidopsis	mock	24	3	336495
AT1G10200.1	AT1G10200.1	arabidopsis	mock	32	1	407286
AT1G10200.1	AT1G10200.1	arabidopsis	mock	32	2	403503
AT1G10200.1	AT1G10200.1	arabidopsis	mock	32	3	315662
AT1G10200.1	AT1G10200.1	arabidopsis	mock	40	1	318994
AT1G10200.1	AT1G10200.1	arabidopsis	mock	40	2	327990
AT1G10200.1	AT1G10200.1	arabidopsis	mock	40	3	394298
AT1G10200.1	AT1G10200.1	arabidopsis	mock	48	1	274603
AT1G10200.1	AT1G10200.1	arabidopsis	mock	48	2	300651
AT1G10200.1	AT1G10200.1	arabidopsis	mock	48	3	324956
AT1G10200.1	AT1G10200.1	arabidopsis	infected	0	1	317923
AT1G10200.1	AT1G10200.1	arabidopsis	infected	0	2	334776
AT1G10200.1	AT1G10200.1	arabidopsis	infected	0	3	349287
AT1G10200.1	AT1G10200.1	arabidopsis	infected	8	1	254707
AT1G10200.1	AT1G10200.1	arabidopsis	infected	8	2	304650
AT1G10200.1	AT1G10200.1	arabidopsis	infected	8	3	384919
AT1G10200.1	AT1G10200.1	arabidopsis	infected	16	1	410049
AT1G10200.1	AT1G10200.1	arabidopsis	infected	16	2	451233
AT1G10200.1	AT1G10200.1	arabidopsis	infected	16	3	414881
AT1G10200.1	AT1G10200.1	arabidopsis	infected	24	1	325377
AT1G10200.1	AT1G10200.1	arabidopsis	infected	24	2	431466
AT1G10200.1	AT1G10200.1	arabidopsis	infected	24	3	319766
AT1G10200.1	AT1G10200.1	arabidopsis	infected	32	1	331458
AT1G10200.1	AT1G10200.1	arabidopsis	infected	32	2	357984
AT1G10200.1	AT1G10200.1	arabidopsis	infected	32	3	272822
AT1G10200.1	AT1G10200.1	arabidopsis	infected	40	1	326331
AT1G10200.1	AT1G10200.1	arabidopsis	infected	40	2	310764
AT1G10200.1	AT1G10200.1	arabidopsis	infected	40	3	348592
AT1G10200.1	AT1G10200.1	arabidopsis	infected	48	1	269844
AT1G10200.1	AT1G10200.1	arabidopsis	infected	48	2	347619
AT1G10200.1	AT1G10200.1	arabidopsis	infected	48	3	292671
AT1G10210.1	AT1G10210.1;AT1G10210.2;AT1G10210.3	arabidopsis	mock	0	1	31302
AT1G10210.1	AT1G10210.1;AT1G10210.2;AT1G10210.3	arabidopsis	mock	0	2	31862
AT1G10210.1	AT1G10210.1;AT1G10210.2;AT1G10210.3	arabidopsis	mock	0	3	28447
AT1G10210.1	AT1G10210.1;AT1G10210.2;AT1G10210.3	arabidopsis	mock	8	1	53309
AT1G10210.1	AT1G10210.1;AT1G10210.2;AT1G10210.3	arabidopsis	mock	8	2	37156
AT1G10210.1	AT1G10210.1;AT1G10210.2;AT1G10210.3	arabidopsis	mock	8	3	35646
AT1G10210.1	AT1G10210.1;AT1G10210.2;AT1G10210.3	arabidopsis	mock	16	1	43454
AT1G10210.1	AT1G10210.1;AT1G10210.2;AT1G10210.3	arabidopsis	mock	16	2	35069
AT1G10210.1	AT1G10210.1;AT1G10210.2;AT1G10210.3	arabidopsis	mock	16	3	39712
AT1G10210.1	AT1G10210.1;AT1G10210.2;AT1G10210.3	arabidopsis	mock	24	1	43375
AT1G10210.1	AT1G10210.1;AT1G10210.2;AT1G10210.3	arabidopsis	mock	24	2	45267
AT1G10210.1	AT1G10210.1;AT1G10210.2;AT1G10210.3	arabidopsis	mock	24	3	41585
AT1G10210.1	AT1G10210.1;AT1G10210.2;AT1G10210.3	arabidopsis	mock	32	1	44612
AT1G10210.1	AT1G10210.1;AT1G10210.2;AT1G10210.3	arabidopsis	mock	32	2	44214
AT1G10210.1	AT1G10210.1;AT1G10210.2;AT1G10210.3	arabidopsis	mock	32	3	41802
AT1G10210.1	AT1G10210.1;AT1G10210.2;AT1G10210.3	arabidopsis	mock	40	1	49258
AT1G10210.1	AT1G10210.1;AT1G10210.2;AT1G10210.3	arabidopsis	mock	40	2	52871
AT1G10210.1	AT1G10210.1;AT1G10210.2;AT1G10210.3	arabidopsis	mock	40	3	44578
AT1G10210.1	AT1G10210.1;AT1G10210.2;AT1G10210.3	arabidopsis	mock	48	1	52409
AT1G10210.1	AT1G10210.1;AT1G10210.2;AT1G10210.3	arabidopsis	mock	48	2	52192
AT1G10210.1	AT1G10210.1;AT1G10210.2;AT1G10210.3	arabidopsis	mock	48	3	54027
AT1G10210.1	AT1G10210.1;AT1G10210.2;AT1G10210.3	arabidopsis	infected	0	1	31390
AT1G10210.1	AT1G10210.1;AT1G10210.2;AT1G10210.3	arabidopsis	infected	0	2	29481
AT1G10210.1	AT1G10210.1;AT1G10210.2;AT1G10210.3	arabidopsis	infected	0	3	31682
AT1G10210.1	AT1G10210.1;AT1G10210.2;AT1G10210.3	arabidopsis	infected	8	1	32681
AT1G10210.1	AT1G10210.1;AT1G10210.2;AT1G10210.3	arabidopsis	infected	8	2	46164
AT1G10210.1	AT1G10210.1;AT1G10210.2;AT1G10210.3	arabidopsis	infected	8	3	36987
AT1G10210.1	AT1G10210.1;AT1G10210.2;AT1G10210.3	arabidopsis	infected	16	1	42655
AT1G10210.1	AT1G10210.1;AT1G10210.2;AT1G10210.3	arabidopsis	infected	16	2	42920
AT1G10210.1	AT1G10210.1;AT1G10210.2;AT1G10210.3	arabidopsis	infected	16	3	35918
AT1G10210.1	AT1G10210.1;AT1G10210.2;AT1G10210.3	arabidopsis	infected	24	1	40113
AT1G10210.1	AT1G10210.1;AT1G10210.2;AT1G10210.3	arabidopsis	infected	24	2	40495
AT1G10210.1	AT1G10210.1;AT1G10210.2;AT1G10210.3	arabidopsis	infected	24	3	41389
AT1G10210.1	AT1G10210.1;AT1G10210.2;AT1G10210.3	arabidopsis	infected	32	1	32773
AT1G10210.1	AT1G10210.1;AT1G10210.2;AT1G10210.3	arabidopsis	infected	32	2	33761
AT1G10210.1	AT1G10210.1;AT1G10210.2;AT1G10210.3	arabidopsis	infected	32	3	41767
AT1G10210.1	AT1G10210.1;AT1G10210.2;AT1G10210.3	arabidopsis	infected	40	1	35961
AT1G10210.1	AT1G10210.1;AT1G10210.2;AT1G10210.3	arabidopsis	infected	40	2	49100
AT1G10210.1	AT1G10210.1;AT1G10210.2;AT1G10210.3	arabidopsis	infected	40	3	38112
AT1G10210.1	AT1G10210.1;AT1G10210.2;AT1G10210.3	arabidopsis	infected	48	1	29520
AT1G10210.1	AT1G10210.1;AT1G10210.2;AT1G10210.3	arabidopsis	infected	48	2	32109
AT1G10210.1	AT1G10210.1;AT1G10210.2;AT1G10210.3	arabidopsis	infected	48	3	34428
AT1G10230.1	AT1G10230.1;AT3G25650.1	arabidopsis	mock	0	1	0
AT1G10230.1	AT1G10230.1;AT3G25650.1	arabidopsis	mock	0	2	0
AT1G10230.1	AT1G10230.1;AT3G25650.1	arabidopsis	mock	0	3	0
AT1G10230.1	AT1G10230.1;AT3G25650.1	arabidopsis	mock	8	1	0
AT1G10230.1	AT1G10230.1;AT3G25650.1	arabidopsis	mock	8	2	0
AT1G10230.1	AT1G10230.1;AT3G25650.1	arabidopsis	mock	8	3	0
AT1G10230.1	AT1G10230.1;AT3G25650.1	arabidopsis	mock	16	1	5093
AT1G10230.1	AT1G10230.1;AT3G25650.1	arabidopsis	mock	16	2	0
AT1G10230.1	AT1G10230.1;AT3G25650.1	arabidopsis	mock	16	3	2506
AT1G10230.1	AT1G10230.1;AT3G25650.1	arabidopsis	mock	24	1	0
AT1G10230.1	AT1G10230.1;AT3G25650.1	arabidopsis	mock	24	2	0
AT1G10230.1	AT1G10230.1;AT3G25650.1	arabidopsis	mock	24	3	0
AT1G10230.1	AT1G10230.1;AT3G25650.1	arabidopsis	mock	32	1	0
AT1G10230.1	AT1G10230.1;AT3G25650.1	arabidopsis	mock	32	2	0
AT1G10230.1	AT1G10230.1;AT3G25650.1	arabidopsis	mock	32	3	0
AT1G10230.1	AT1G10230.1;AT3G25650.1	arabidopsis	mock	40	1	2517
AT1G10230.1	AT1G10230.1;AT3G25650.1	arabidopsis	mock	40	2	0
AT1G10230.1	AT1G10230.1;AT3G25650.1	arabidopsis	mock	40	3	2115
AT1G10230.1	AT1G10230.1;AT3G25650.1	arabidopsis	mock	48	1	3521
AT1G10230.1	AT1G10230.1;AT3G25650.1	arabidopsis	mock	48	2	0
AT1G10230.1	AT1G10230.1;AT3G25650.1	arabidopsis	mock	48	3	883
AT1G10230.1	AT1G10230.1;AT3G25650.1	arabidopsis	infected	0	1	0
AT1G10230.1	AT1G10230.1;AT3G25650.1	arabidopsis	infected	0	2	0
AT1G10230.1	AT1G10230.1;AT3G25650.1	arabidopsis	infected	0	3	0
AT1G10230.1	AT1G10230.1;AT3G25650.1	arabidopsis	infected	8	1	0
AT1G10230.1	AT1G10230.1;AT3G25650.1	arabidopsis	infected	8	2	4241
AT1G10230.1	AT1G10230.1;AT3G25650.1	arabidopsis	infected	8	3	3312
AT1G10230.1	AT1G10230.1;AT3G25650.1	arabidopsis	infected	16	1	2586
AT1G10230.1	AT1G10230.1;AT3G25650.1	arabidopsis	infected	16	2	2178
AT1G10230.1	AT1G10230.1;AT3G25650.1	arabidopsis	infected	16	3	0
AT1G10230.1	AT1G10230.1;AT3G25650.1	arabidopsis	infected	24	1	0
AT1G10230.1	AT1G10230.1;AT3G25650.1	arabidopsis	infected	24	2	0
AT1G10230.1	AT1G10230.1;AT3G25650.1	arabidopsis	infected	24	3	0
AT1G10230.1	AT1G10230.1;AT3G25650.1	arabidopsis	infected	32	1	0
AT1G10230.1	AT1G10230.1;AT3G25650.1	arabidopsis	infected	32	2	2564
AT1G10230.1	AT1G10230.1;AT3G25650.1	arabidopsis	infected	32	3	3078
AT1G10230.1	AT1G10230.1;AT3G25650.1	arabidopsis	infected	40	1	0
AT1G10230.1	AT1G10230.1;AT3G25650.1	arabidopsis	infected	40	2	2294
AT1G10230.1	AT1G10230.1;AT3G25650.1	arabidopsis	infected	40	3	3331
AT1G10230.1	AT1G10230.1;AT3G25650.1	arabidopsis	infected	48	1	737
AT1G10230.1	AT1G10230.1;AT3G25650.1	arabidopsis	infected	48	2	2866
AT1G10230.1	AT1G10230.1;AT3G25650.1	arabidopsis	infected	48	3	3308
AT1G10240.1	AT1G10240.1;AT1G10240.2	arabidopsis	mock	0	1	1238
AT1G10240.1	AT1G10240.1;AT1G10240.2	arabidopsis	mock	0	2	1971
AT1G10240.1	AT1G10240.1;AT1G10240.2	arabidopsis	mock	0	3	1927
AT1G10240.1	AT1G10240.1;AT1G10240.2	arabidopsis	mock	8	1	10485
AT1G10240.1	AT1G10240.1;AT1G10240.2	arabidopsis	mock	8	2	614
AT1G10240.1	AT1G10240.1;AT1G10240.2	arabidopsis	mock	8	3	1783
AT1G10240.1	AT1G10240.1;AT1G10240.2	arabidopsis	mock	16	1	2565
AT1G10240.1	AT1G10240.1;AT1G10240.2	arabidopsis	mock	16	2	0
AT1G10240.1	AT1G10240.1;AT1G10240.2	arabidopsis	mock	16	3	2288
AT1G10240.1	AT1G10240.1;AT1G10240.2	arabidopsis	mock	24	1	3094
AT1G10240.1	AT1G10240.1;AT1G10240.2	arabidopsis	mock	24	2	2247
AT1G10240.1	AT1G10240.1;AT1G10240.2	arabidopsis	mock	24	3	1237
AT1G10240.1	AT1G10240.1;AT1G10240.2	arabidopsis	mock	32	1	3719
AT1G10240.1	AT1G10240.1;AT1G10240.2	arabidopsis	mock	32	2	2549
AT1G10240.1	AT1G10240.1;AT1G10240.2	arabidopsis	mock	32	3	1998
AT1G10240.1	AT1G10240.1;AT1G10240.2	arabidopsis	mock	40	1	3527
AT1G10240.1	AT1G10240.1;AT1G10240.2	arabidopsis	mock	40	2	3569
AT1G10240.1	AT1G10240.1;AT1G10240.2	arabidopsis	mock	40	3	589
AT1G10240.1	AT1G10240.1;AT1G10240.2	arabidopsis	mock	48	1	1519
AT1G10240.1	AT1G10240.1;AT1G10240.2	arabidopsis	mock	48	2	6390
AT1G10240.1	AT1G10240.1;AT1G10240.2	arabidopsis	mock	48	3	3725
AT1G10240.1	AT1G10240.1;AT1G10240.2	arabidopsis	infected	0	1	5552
AT1G10240.1	AT1G10240.1;AT1G10240.2	arabidopsis	infected	0	2	7185
AT1G10240.1	AT1G10240.1;AT1G10240.2	arabidopsis	infected	0	3	684
AT1G10240.1	AT1G10240.1;AT1G10240.2	arabidopsis	infected	8	1	1619
AT1G10240.1	AT1G10240.1;AT1G10240.2	arabidopsis	infected	8	2	3688
AT1G10240.1	AT1G10240.1;AT1G10240.2	arabidopsis	infected	8	3	1598
AT1G10240.1	AT1G10240.1;AT1G10240.2	arabidopsis	infected	16	1	2673
AT1G10240.1	AT1G10240.1;AT1G10240.2	arabidopsis	infected	16	2	1580
AT1G10240.1	AT1G10240.1;AT1G10240.2	arabidopsis	infected	16	3	2073
AT1G10240.1	AT1G10240.1;AT1G10240.2	arabidopsis	infected	24	1	2567
AT1G10240.1	AT1G10240.1;AT1G10240.2	arabidopsis	infected	24	2	3303
AT1G10240.1	AT1G10240.1;AT1G10240.2	arabidopsis	infected	24	3	3402
AT1G10240.1	AT1G10240.1;AT1G10240.2	arabidopsis	infected	32	1	1950
AT1G10240.1	AT1G10240.1;AT1G10240.2	arabidopsis	infected	32	2	1095
AT1G10240.1	AT1G10240.1;AT1G10240.2	arabidopsis	infected	32	3	3217
AT1G10240.1	AT1G10240.1;AT1G10240.2	arabidopsis	infected	40	1	1984
AT1G10240.1	AT1G10240.1;AT1G10240.2	arabidopsis	infected	40	2	1902
AT1G10240.1	AT1G10240.1;AT1G10240.2	arabidopsis	infected	40	3	2721
AT1G10240.1	AT1G10240.1;AT1G10240.2	arabidopsis	infected	48	1	2539
AT1G10240.1	AT1G10240.1;AT1G10240.2	arabidopsis	infected	48	2	4167
AT1G10240.1	AT1G10240.1;AT1G10240.2	arabidopsis	infected	48	3	4229
AT1G10270.1	AT1G10270.1	arabidopsis	mock	0	1	12401
AT1G10270.1	AT1G10270.1	arabidopsis	mock	0	2	20051
AT1G10270.1	AT1G10270.1	arabidopsis	mock	0	3	20327
AT1G10270.1	AT1G10270.1	arabidopsis	mock	8	1	13772
AT1G10270.1	AT1G10270.1	arabidopsis	mock	8	2	18328
AT1G10270.1	AT1G10270.1	arabidopsis	mock	8	3	19896
AT1G10270.1	AT1G10270.1	arabidopsis	mock	16	1	17696
AT1G10270.1	AT1G10270.1	arabidopsis	mock	16	2	17298
AT1G10270.1	AT1G10270.1	arabidopsis	mock	16	3	18301
AT1G10270.1	AT1G10270.1	arabidopsis	mock	24	1	18329
AT1G10270.1	AT1G10270.1	arabidopsis	mock	24	2	19384
AT1G10270.1	AT1G10270.1	arabidopsis	mock	24	3	19593
AT1G10270.1	AT1G10270.1	arabidopsis	mock	32	1	16846
AT1G10270.1	AT1G10270.1	arabidopsis	mock	32	2	18922
AT1G10270.1	AT1G10270.1	arabidopsis	mock	32	3	16246
AT1G10270.1	AT1G10270.1	arabidopsis	mock	40	1	16248
AT1G10270.1	AT1G10270.1	arabidopsis	mock	40	2	16857
AT1G10270.1	AT1G10270.1	arabidopsis	mock	40	3	20892
AT1G10270.1	AT1G10270.1	arabidopsis	mock	48	1	14452
AT1G10270.1	AT1G10270.1	arabidopsis	mock	48	2	17763
AT1G10270.1	AT1G10270.1	arabidopsis	mock	48	3	16815
AT1G10270.1	AT1G10270.1	arabidopsis	infected	0	1	18293
AT1G10270.1	AT1G10270.1	arabidopsis	infected	0	2	13325
AT1G10270.1	AT1G10270.1	arabidopsis	infected	0	3	16641
AT1G10270.1	AT1G10270.1	arabidopsis	infected	8	1	17322
AT1G10270.1	AT1G10270.1	arabidopsis	infected	8	2	17670
AT1G10270.1	AT1G10270.1	arabidopsis	infected	8	3	17989
AT1G10270.1	AT1G10270.1	arabidopsis	infected	16	1	18749
AT1G10270.1	AT1G10270.1	arabidopsis	infected	16	2	17786
AT1G10270.1	AT1G10270.1	arabidopsis	infected	16	3	20324
AT1G10270.1	AT1G10270.1	arabidopsis	infected	24	1	17663
AT1G10270.1	AT1G10270.1	arabidopsis	infected	24	2	18787
AT1G10270.1	AT1G10270.1	arabidopsis	infected	24	3	15868
AT1G10270.1	AT1G10270.1	arabidopsis	infected	32	1	16178
AT1G10270.1	AT1G10270.1	arabidopsis	infected	32	2	30876
AT1G10270.1	AT1G10270.1	arabidopsis	infected	32	3	18304
AT1G10270.1	AT1G10270.1	arabidopsis	infected	40	1	16043
AT1G10270.1	AT1G10270.1	arabidopsis	infected	40	2	19228
AT1G10270.1	AT1G10270.1	arabidopsis	infected	40	3	18148
AT1G10270.1	AT1G10270.1	arabidopsis	infected	48	1	23631
AT1G10270.1	AT1G10270.1	arabidopsis	infected	48	2	20899
AT1G10270.1	AT1G10270.1	arabidopsis	infected	48	3	20348
AT1G10290.1	AT1G10290.1	arabidopsis	mock	0	1	1227047
AT1G10290.1	AT1G10290.1	arabidopsis	mock	0	2	1384229
AT1G10290.1	AT1G10290.1	arabidopsis	mock	0	3	1438820
AT1G10290.1	AT1G10290.1	arabidopsis	mock	8	1	1483549
AT1G10290.1	AT1G10290.1	arabidopsis	mock	8	2	1369117
AT1G10290.1	AT1G10290.1	arabidopsis	mock	8	3	1441861
AT1G10290.1	AT1G10290.1	arabidopsis	mock	16	1	1338734
AT1G10290.1	AT1G10290.1	arabidopsis	mock	16	2	1367510
AT1G10290.1	AT1G10290.1	arabidopsis	mock	16	3	1378623
AT1G10290.1	AT1G10290.1	arabidopsis	mock	24	1	1368054
AT1G10290.1	AT1G10290.1	arabidopsis	mock	24	2	1339770
AT1G10290.1	AT1G10290.1	arabidopsis	mock	24	3	1371546
AT1G10290.1	AT1G10290.1	arabidopsis	mock	32	1	1391965
AT1G10290.1	AT1G10290.1	arabidopsis	mock	32	2	1359754
AT1G10290.1	AT1G10290.1	arabidopsis	mock	32	3	1370737
AT1G10290.1	AT1G10290.1	arabidopsis	mock	40	1	1299240
AT1G10290.1	AT1G10290.1	arabidopsis	mock	40	2	1397896
AT1G10290.1	AT1G10290.1	arabidopsis	mock	40	3	1412036
AT1G10290.1	AT1G10290.1	arabidopsis	mock	48	1	1290458
AT1G10290.1	AT1G10290.1	arabidopsis	mock	48	2	1304773
AT1G10290.1	AT1G10290.1	arabidopsis	mock	48	3	1306660
AT1G10290.1	AT1G10290.1	arabidopsis	infected	0	1	1386543
AT1G10290.1	AT1G10290.1	arabidopsis	infected	0	2	1343727
AT1G10290.1	AT1G10290.1	arabidopsis	infected	0	3	1353779
AT1G10290.1	AT1G10290.1	arabidopsis	infected	8	1	1312431
AT1G10290.1	AT1G10290.1	arabidopsis	infected	8	2	1271163
AT1G10290.1	AT1G10290.1	arabidopsis	infected	8	3	1383226
AT1G10290.1	AT1G10290.1	arabidopsis	infected	16	1	1432038
AT1G10290.1	AT1G10290.1	arabidopsis	infected	16	2	1359135
AT1G10290.1	AT1G10290.1	arabidopsis	infected	16	3	1427499
AT1G10290.1	AT1G10290.1	arabidopsis	infected	24	1	1417614
AT1G10290.1	AT1G10290.1	arabidopsis	infected	24	2	1264734
AT1G10290.1	AT1G10290.1	arabidopsis	infected	24	3	1415578
AT1G10290.1	AT1G10290.1	arabidopsis	infected	32	1	1365241
AT1G10290.1	AT1G10290.1	arabidopsis	infected	32	2	1557619
AT1G10290.1	AT1G10290.1	arabidopsis	infected	32	3	1350158
AT1G10290.1	AT1G10290.1	arabidopsis	infected	40	1	1441840
AT1G10290.1	AT1G10290.1	arabidopsis	infected	40	2	1379991
AT1G10290.1	AT1G10290.1	arabidopsis	infected	40	3	1370955
AT1G10290.1	AT1G10290.1	arabidopsis	infected	48	1	1666846
AT1G10290.1	AT1G10290.1	arabidopsis	infected	48	2	1525665
AT1G10290.1	AT1G10290.1	arabidopsis	infected	48	3	1670393
AT1G10310.1	AT1G10310.1	arabidopsis	mock	0	1	37876
AT1G10310.1	AT1G10310.1	arabidopsis	mock	0	2	39866
AT1G10310.1	AT1G10310.1	arabidopsis	mock	0	3	41092
AT1G10310.1	AT1G10310.1	arabidopsis	mock	8	1	32754
AT1G10310.1	AT1G10310.1	arabidopsis	mock	8	2	29497
AT1G10310.1	AT1G10310.1	arabidopsis	mock	8	3	35361
AT1G10310.1	AT1G10310.1	arabidopsis	mock	16	1	23604
AT1G10310.1	AT1G10310.1	arabidopsis	mock	16	2	22371
AT1G10310.1	AT1G10310.1	arabidopsis	mock	16	3	22220
AT1G10310.1	AT1G10310.1	arabidopsis	mock	24	1	36491
AT1G10310.1	AT1G10310.1	arabidopsis	mock	24	2	34403
AT1G10310.1	AT1G10310.1	arabidopsis	mock	24	3	41825
AT1G10310.1	AT1G10310.1	arabidopsis	mock	32	1	37528
AT1G10310.1	AT1G10310.1	arabidopsis	mock	32	2	39197
AT1G10310.1	AT1G10310.1	arabidopsis	mock	32	3	20506
AT1G10310.1	AT1G10310.1	arabidopsis	mock	40	1	20775
AT1G10310.1	AT1G10310.1	arabidopsis	mock	40	2	39834
AT1G10310.1	AT1G10310.1	arabidopsis	mock	40	3	30203
AT1G10310.1	AT1G10310.1	arabidopsis	mock	48	1	24423
AT1G10310.1	AT1G10310.1	arabidopsis	mock	48	2	19408
AT1G10310.1	AT1G10310.1	arabidopsis	mock	48	3	26163
AT1G10310.1	AT1G10310.1	arabidopsis	infected	0	1	50557
AT1G10310.1	AT1G10310.1	arabidopsis	infected	0	2	30938
AT1G10310.1	AT1G10310.1	arabidopsis	infected	0	3	30051
AT1G10310.1	AT1G10310.1	arabidopsis	infected	8	1	44893
AT1G10310.1	AT1G10310.1	arabidopsis	infected	8	2	36950
AT1G10310.1	AT1G10310.1	arabidopsis	infected	8	3	31579
AT1G10310.1	AT1G10310.1	arabidopsis	infected	16	1	18199
AT1G10310.1	AT1G10310.1	arabidopsis	infected	16	2	18737
AT1G10310.1	AT1G10310.1	arabidopsis	infected	16	3	38668
AT1G10310.1	AT1G10310.1	arabidopsis	infected	24	1	30663
AT1G10310.1	AT1G10310.1	arabidopsis	infected	24	2	22562
AT1G10310.1	AT1G10310.1	arabidopsis	infected	24	3	31268
AT1G10310.1	AT1G10310.1	arabidopsis	infected	32	1	37876
AT1G10310.1	AT1G10310.1	arabidopsis	infected	32	2	24573
AT1G10310.1	AT1G10310.1	arabidopsis	infected	32	3	29421
AT1G10310.1	AT1G10310.1	arabidopsis	infected	40	1	33243
AT1G10310.1	AT1G10310.1	arabidopsis	infected	40	2	28700
AT1G10310.1	AT1G10310.1	arabidopsis	infected	40	3	14903
AT1G10310.1	AT1G10310.1	arabidopsis	infected	48	1	21762
AT1G10310.1	AT1G10310.1	arabidopsis	infected	48	2	26436
AT1G10310.1	AT1G10310.1	arabidopsis	infected	48	3	29428
AT1G10320.1	AT1G10320.1;AT1G10320.2	arabidopsis	mock	0	1	0
AT1G10320.1	AT1G10320.1;AT1G10320.2	arabidopsis	mock	0	2	0
AT1G10320.1	AT1G10320.1;AT1G10320.2	arabidopsis	mock	0	3	0
AT1G10320.1	AT1G10320.1;AT1G10320.2	arabidopsis	mock	8	1	0
AT1G10320.1	AT1G10320.1;AT1G10320.2	arabidopsis	mock	8	2	0
AT1G10320.1	AT1G10320.1;AT1G10320.2	arabidopsis	mock	8	3	0
AT1G10320.1	AT1G10320.1;AT1G10320.2	arabidopsis	mock	16	1	0
AT1G10320.1	AT1G10320.1;AT1G10320.2	arabidopsis	mock	16	2	0
AT1G10320.1	AT1G10320.1;AT1G10320.2	arabidopsis	mock	16	3	0
AT1G10320.1	AT1G10320.1;AT1G10320.2	arabidopsis	mock	24	1	0
AT1G10320.1	AT1G10320.1;AT1G10320.2	arabidopsis	mock	24	2	0
AT1G10320.1	AT1G10320.1;AT1G10320.2	arabidopsis	mock	24	3	0
AT1G10320.1	AT1G10320.1;AT1G10320.2	arabidopsis	mock	32	1	0
AT1G10320.1	AT1G10320.1;AT1G10320.2	arabidopsis	mock	32	2	0
AT1G10320.1	AT1G10320.1;AT1G10320.2	arabidopsis	mock	32	3	0
AT1G10320.1	AT1G10320.1;AT1G10320.2	arabidopsis	mock	40	1	0
AT1G10320.1	AT1G10320.1;AT1G10320.2	arabidopsis	mock	40	2	0
AT1G10320.1	AT1G10320.1;AT1G10320.2	arabidopsis	mock	40	3	0
AT1G10320.1	AT1G10320.1;AT1G10320.2	arabidopsis	mock	48	1	0
AT1G10320.1	AT1G10320.1;AT1G10320.2	arabidopsis	mock	48	2	1197
AT1G10320.1	AT1G10320.1;AT1G10320.2	arabidopsis	mock	48	3	841
AT1G10320.1	AT1G10320.1;AT1G10320.2	arabidopsis	infected	0	1	0
AT1G10320.1	AT1G10320.1;AT1G10320.2	arabidopsis	infected	0	2	0
AT1G10320.1	AT1G10320.1;AT1G10320.2	arabidopsis	infected	0	3	0
AT1G10320.1	AT1G10320.1;AT1G10320.2	arabidopsis	infected	8	1	0
AT1G10320.1	AT1G10320.1;AT1G10320.2	arabidopsis	infected	8	2	0
AT1G10320.1	AT1G10320.1;AT1G10320.2	arabidopsis	infected	8	3	0
AT1G10320.1	AT1G10320.1;AT1G10320.2	arabidopsis	infected	16	1	0
AT1G10320.1	AT1G10320.1;AT1G10320.2	arabidopsis	infected	16	2	0
AT1G10320.1	AT1G10320.1;AT1G10320.2	arabidopsis	infected	16	3	0
AT1G10320.1	AT1G10320.1;AT1G10320.2	arabidopsis	infected	24	1	0
AT1G10320.1	AT1G10320.1;AT1G10320.2	arabidopsis	infected	24	2	0
AT1G10320.1	AT1G10320.1;AT1G10320.2	arabidopsis	infected	24	3	0
AT1G10320.1	AT1G10320.1;AT1G10320.2	arabidopsis	infected	32	1	0
AT1G10320.1	AT1G10320.1;AT1G10320.2	arabidopsis	infected	32	2	0
AT1G10320.1	AT1G10320.1;AT1G10320.2	arabidopsis	infected	32	3	0
AT1G10320.1	AT1G10320.1;AT1G10320.2	arabidopsis	infected	40	1	281
AT1G10320.1	AT1G10320.1;AT1G10320.2	arabidopsis	infected	40	2	0
AT1G10320.1	AT1G10320.1;AT1G10320.2	arabidopsis	infected	40	3	610
AT1G10320.1	AT1G10320.1;AT1G10320.2	arabidopsis	infected	48	1	0
AT1G10320.1	AT1G10320.1;AT1G10320.2	arabidopsis	infected	48	2	0
AT1G10320.1	AT1G10320.1;AT1G10320.2	arabidopsis	infected	48	3	0
AT1G10340.1	AT1G10340.1;AT1G10340.2	arabidopsis	mock	0	1	9500
AT1G10340.1	AT1G10340.1;AT1G10340.2	arabidopsis	mock	0	2	0
AT1G10340.1	AT1G10340.1;AT1G10340.2	arabidopsis	mock	0	3	10493
AT1G10340.1	AT1G10340.1;AT1G10340.2	arabidopsis	mock	8	1	16331
AT1G10340.1	AT1G10340.1;AT1G10340.2	arabidopsis	mock	8	2	0
AT1G10340.1	AT1G10340.1;AT1G10340.2	arabidopsis	mock	8	3	10372
AT1G10340.1	AT1G10340.1;AT1G10340.2	arabidopsis	mock	16	1	0
AT1G10340.1	AT1G10340.1;AT1G10340.2	arabidopsis	mock	16	2	0
AT1G10340.1	AT1G10340.1;AT1G10340.2	arabidopsis	mock	16	3	0
AT1G10340.1	AT1G10340.1;AT1G10340.2	arabidopsis	mock	24	1	0
AT1G10340.1	AT1G10340.1;AT1G10340.2	arabidopsis	mock	24	2	0
AT1G10340.1	AT1G10340.1;AT1G10340.2	arabidopsis	mock	24	3	0
AT1G10340.1	AT1G10340.1;AT1G10340.2	arabidopsis	mock	32	1	0
AT1G10340.1	AT1G10340.1;AT1G10340.2	arabidopsis	mock	32	2	0
AT1G10340.1	AT1G10340.1;AT1G10340.2	arabidopsis	mock	32	3	0
AT1G10340.1	AT1G10340.1;AT1G10340.2	arabidopsis	mock	40	1	0
AT1G10340.1	AT1G10340.1;AT1G10340.2	arabidopsis	mock	40	2	0
AT1G10340.1	AT1G10340.1;AT1G10340.2	arabidopsis	mock	40	3	0
AT1G10340.1	AT1G10340.1;AT1G10340.2	arabidopsis	mock	48	1	0
AT1G10340.1	AT1G10340.1;AT1G10340.2	arabidopsis	mock	48	2	0
AT1G10340.1	AT1G10340.1;AT1G10340.2	arabidopsis	mock	48	3	0
AT1G10340.1	AT1G10340.1;AT1G10340.2	arabidopsis	infected	0	1	0
AT1G10340.1	AT1G10340.1;AT1G10340.2	arabidopsis	infected	0	2	0
AT1G10340.1	AT1G10340.1;AT1G10340.2	arabidopsis	infected	0	3	0
AT1G10340.1	AT1G10340.1;AT1G10340.2	arabidopsis	infected	8	1	19794
AT1G10340.1	AT1G10340.1;AT1G10340.2	arabidopsis	infected	8	2	4044
AT1G10340.1	AT1G10340.1;AT1G10340.2	arabidopsis	infected	8	3	8819
AT1G10340.1	AT1G10340.1;AT1G10340.2	arabidopsis	infected	16	1	13554
AT1G10340.1	AT1G10340.1;AT1G10340.2	arabidopsis	infected	16	2	14575
AT1G10340.1	AT1G10340.1;AT1G10340.2	arabidopsis	infected	16	3	0
AT1G10340.1	AT1G10340.1;AT1G10340.2	arabidopsis	infected	24	1	14826
AT1G10340.1	AT1G10340.1;AT1G10340.2	arabidopsis	infected	24	2	0
AT1G10340.1	AT1G10340.1;AT1G10340.2	arabidopsis	infected	24	3	12874
AT1G10340.1	AT1G10340.1;AT1G10340.2	arabidopsis	infected	32	1	0
AT1G10340.1	AT1G10340.1;AT1G10340.2	arabidopsis	infected	32	2	0
AT1G10340.1	AT1G10340.1;AT1G10340.2	arabidopsis	infected	32	3	0
AT1G10340.1	AT1G10340.1;AT1G10340.2	arabidopsis	infected	40	1	0
AT1G10340.1	AT1G10340.1;AT1G10340.2	arabidopsis	infected	40	2	0
AT1G10340.1	AT1G10340.1;AT1G10340.2	arabidopsis	infected	40	3	0
AT1G10340.1	AT1G10340.1;AT1G10340.2	arabidopsis	infected	48	1	0
AT1G10340.1	AT1G10340.1;AT1G10340.2	arabidopsis	infected	48	2	0
AT1G10340.1	AT1G10340.1;AT1G10340.2	arabidopsis	infected	48	3	0
AT1G10350.1	AT1G10350.1	arabidopsis	mock	0	1	4511
AT1G10350.1	AT1G10350.1	arabidopsis	mock	0	2	6226
AT1G10350.1	AT1G10350.1	arabidopsis	mock	0	3	5875
AT1G10350.1	AT1G10350.1	arabidopsis	mock	8	1	5984
AT1G10350.1	AT1G10350.1	arabidopsis	mock	8	2	4050
AT1G10350.1	AT1G10350.1	arabidopsis	mock	8	3	5383
AT1G10350.1	AT1G10350.1	arabidopsis	mock	16	1	4070
AT1G10350.1	AT1G10350.1	arabidopsis	mock	16	2	3510
AT1G10350.1	AT1G10350.1	arabidopsis	mock	16	3	4227
AT1G10350.1	AT1G10350.1	arabidopsis	mock	24	1	5051
AT1G10350.1	AT1G10350.1	arabidopsis	mock	24	2	5082
AT1G10350.1	AT1G10350.1	arabidopsis	mock	24	3	3714
AT1G10350.1	AT1G10350.1	arabidopsis	mock	32	1	4536
AT1G10350.1	AT1G10350.1	arabidopsis	mock	32	2	5402
AT1G10350.1	AT1G10350.1	arabidopsis	mock	32	3	3495
AT1G10350.1	AT1G10350.1	arabidopsis	mock	40	1	3380
AT1G10350.1	AT1G10350.1	arabidopsis	mock	40	2	6273
AT1G10350.1	AT1G10350.1	arabidopsis	mock	40	3	4254
AT1G10350.1	AT1G10350.1	arabidopsis	mock	48	1	3494
AT1G10350.1	AT1G10350.1	arabidopsis	mock	48	2	2671
AT1G10350.1	AT1G10350.1	arabidopsis	mock	48	3	4211
AT1G10350.1	AT1G10350.1	arabidopsis	infected	0	1	9127
AT1G10350.1	AT1G10350.1	arabidopsis	infected	0	2	2176
AT1G10350.1	AT1G10350.1	arabidopsis	infected	0	3	5673
AT1G10350.1	AT1G10350.1	arabidopsis	infected	8	1	6066
AT1G10350.1	AT1G10350.1	arabidopsis	infected	8	2	5081
AT1G10350.1	AT1G10350.1	arabidopsis	infected	8	3	3827
AT1G10350.1	AT1G10350.1	arabidopsis	infected	16	1	3572
AT1G10350.1	AT1G10350.1	arabidopsis	infected	16	2	2891
AT1G10350.1	AT1G10350.1	arabidopsis	infected	16	3	7082
AT1G10350.1	AT1G10350.1	arabidopsis	infected	24	1	5704
AT1G10350.1	AT1G10350.1	arabidopsis	infected	24	2	8694
AT1G10350.1	AT1G10350.1	arabidopsis	infected	24	3	7642
AT1G10350.1	AT1G10350.1	arabidopsis	infected	32	1	5585
AT1G10350.1	AT1G10350.1	arabidopsis	infected	32	2	3745
AT1G10350.1	AT1G10350.1	arabidopsis	infected	32	3	3423
AT1G10350.1	AT1G10350.1	arabidopsis	infected	40	1	4912
AT1G10350.1	AT1G10350.1	arabidopsis	infected	40	2	4810
AT1G10350.1	AT1G10350.1	arabidopsis	infected	40	3	3053
AT1G10350.1	AT1G10350.1	arabidopsis	infected	48	1	2170
AT1G10350.1	AT1G10350.1	arabidopsis	infected	48	2	2351
AT1G10350.1	AT1G10350.1	arabidopsis	infected	48	3	4762
AT1G10360.1	AT1G10360.1	arabidopsis	mock	0	1	976223
AT1G10360.1	AT1G10360.1	arabidopsis	mock	0	2	785932
AT1G10360.1	AT1G10360.1	arabidopsis	mock	0	3	767125
AT1G10360.1	AT1G10360.1	arabidopsis	mock	8	1	457611
AT1G10360.1	AT1G10360.1	arabidopsis	mock	8	2	697151
AT1G10360.1	AT1G10360.1	arabidopsis	mock	8	3	537894
AT1G10360.1	AT1G10360.1	arabidopsis	mock	16	1	528500
AT1G10360.1	AT1G10360.1	arabidopsis	mock	16	2	623828
AT1G10360.1	AT1G10360.1	arabidopsis	mock	16	3	498515
AT1G10360.1	AT1G10360.1	arabidopsis	mock	24	1	424694
AT1G10360.1	AT1G10360.1	arabidopsis	mock	24	2	580960
AT1G10360.1	AT1G10360.1	arabidopsis	mock	24	3	631133
AT1G10360.1	AT1G10360.1	arabidopsis	mock	32	1	501779
AT1G10360.1	AT1G10360.1	arabidopsis	mock	32	2	509663
AT1G10360.1	AT1G10360.1	arabidopsis	mock	32	3	565973
AT1G10360.1	AT1G10360.1	arabidopsis	mock	40	1	575292
AT1G10360.1	AT1G10360.1	arabidopsis	mock	40	2	507546
AT1G10360.1	AT1G10360.1	arabidopsis	mock	40	3	543698
AT1G10360.1	AT1G10360.1	arabidopsis	mock	48	1	726010
AT1G10360.1	AT1G10360.1	arabidopsis	mock	48	2	635320
AT1G10360.1	AT1G10360.1	arabidopsis	mock	48	3	566417
AT1G10360.1	AT1G10360.1	arabidopsis	infected	0	1	1061173
AT1G10360.1	AT1G10360.1	arabidopsis	infected	0	2	887091
AT1G10360.1	AT1G10360.1	arabidopsis	infected	0	3	894179
AT1G10360.1	AT1G10360.1	arabidopsis	infected	8	1	1125296
AT1G10360.1	AT1G10360.1	arabidopsis	infected	8	2	585631
AT1G10360.1	AT1G10360.1	arabidopsis	infected	8	3	561940
AT1G10360.1	AT1G10360.1	arabidopsis	infected	16	1	502477
AT1G10360.1	AT1G10360.1	arabidopsis	infected	16	2	582555
AT1G10360.1	AT1G10360.1	arabidopsis	infected	16	3	703377
AT1G10360.1	AT1G10360.1	arabidopsis	infected	24	1	500835
AT1G10360.1	AT1G10360.1	arabidopsis	infected	24	2	638412
AT1G10360.1	AT1G10360.1	arabidopsis	infected	24	3	435508
AT1G10360.1	AT1G10360.1	arabidopsis	infected	32	1	520338
AT1G10360.1	AT1G10360.1	arabidopsis	infected	32	2	511626
AT1G10360.1	AT1G10360.1	arabidopsis	infected	32	3	610017
AT1G10360.1	AT1G10360.1	arabidopsis	infected	40	1	482804
AT1G10360.1	AT1G10360.1	arabidopsis	infected	40	2	617321
AT1G10360.1	AT1G10360.1	arabidopsis	infected	40	3	464932
AT1G10360.1	AT1G10360.1	arabidopsis	infected	48	1	530205
AT1G10360.1	AT1G10360.1	arabidopsis	infected	48	2	658878
AT1G10360.1	AT1G10360.1	arabidopsis	infected	48	3	520223
AT1G10370.1	AT1G10370.1	arabidopsis	mock	0	1	1208205
AT1G10370.1	AT1G10370.1	arabidopsis	mock	0	2	1071629
AT1G10370.1	AT1G10370.1	arabidopsis	mock	0	3	949508
AT1G10370.1	AT1G10370.1	arabidopsis	mock	8	1	638559
AT1G10370.1	AT1G10370.1	arabidopsis	mock	8	2	1145506
AT1G10370.1	AT1G10370.1	arabidopsis	mock	8	3	1099236
AT1G10370.1	AT1G10370.1	arabidopsis	mock	16	1	1116184
AT1G10370.1	AT1G10370.1	arabidopsis	mock	16	2	1037196
AT1G10370.1	AT1G10370.1	arabidopsis	mock	16	3	989367
AT1G10370.1	AT1G10370.1	arabidopsis	mock	24	1	861533
AT1G10370.1	AT1G10370.1	arabidopsis	mock	24	2	1151343
AT1G10370.1	AT1G10370.1	arabidopsis	mock	24	3	1339362
AT1G10370.1	AT1G10370.1	arabidopsis	mock	32	1	991240
AT1G10370.1	AT1G10370.1	arabidopsis	mock	32	2	986402
AT1G10370.1	AT1G10370.1	arabidopsis	mock	32	3	1084552
AT1G10370.1	AT1G10370.1	arabidopsis	mock	40	1	1196818
AT1G10370.1	AT1G10370.1	arabidopsis	mock	40	2	1011634
AT1G10370.1	AT1G10370.1	arabidopsis	mock	40	3	986002
AT1G10370.1	AT1G10370.1	arabidopsis	mock	48	1	1276417
AT1G10370.1	AT1G10370.1	arabidopsis	mock	48	2	1010908
AT1G10370.1	AT1G10370.1	arabidopsis	mock	48	3	1009938
AT1G10370.1	AT1G10370.1	arabidopsis	infected	0	1	1220267
AT1G10370.1	AT1G10370.1	arabidopsis	infected	0	2	1174627
AT1G10370.1	AT1G10370.1	arabidopsis	infected	0	3	1031658
AT1G10370.1	AT1G10370.1	arabidopsis	infected	8	1	1187978
AT1G10370.1	AT1G10370.1	arabidopsis	infected	8	2	838622
AT1G10370.1	AT1G10370.1	arabidopsis	infected	8	3	937000
AT1G10370.1	AT1G10370.1	arabidopsis	infected	16	1	701984
AT1G10370.1	AT1G10370.1	arabidopsis	infected	16	2	902797
AT1G10370.1	AT1G10370.1	arabidopsis	infected	16	3	1099718
AT1G10370.1	AT1G10370.1	arabidopsis	infected	24	1	938584
AT1G10370.1	AT1G10370.1	arabidopsis	infected	24	2	1089715
AT1G10370.1	AT1G10370.1	arabidopsis	infected	24	3	1042945
AT1G10370.1	AT1G10370.1	arabidopsis	infected	32	1	1009887
AT1G10370.1	AT1G10370.1	arabidopsis	infected	32	2	919908
AT1G10370.1	AT1G10370.1	arabidopsis	infected	32	3	987241
AT1G10370.1	AT1G10370.1	arabidopsis	infected	40	1	998899
AT1G10370.1	AT1G10370.1	arabidopsis	infected	40	2	1091013
AT1G10370.1	AT1G10370.1	arabidopsis	infected	40	3	1001881
AT1G10370.1	AT1G10370.1	arabidopsis	infected	48	1	726332
AT1G10370.1	AT1G10370.1	arabidopsis	infected	48	2	742885
AT1G10370.1	AT1G10370.1	arabidopsis	infected	48	3	956060
AT1G10390.1	AT1G10390.1;AT1G10390.2;AT1G10390.3	arabidopsis	mock	0	1	97920
AT1G10390.1	AT1G10390.1;AT1G10390.2;AT1G10390.3	arabidopsis	mock	0	2	91695
AT1G10390.1	AT1G10390.1;AT1G10390.2;AT1G10390.3	arabidopsis	mock	0	3	90636
AT1G10390.1	AT1G10390.1;AT1G10390.2;AT1G10390.3	arabidopsis	mock	8	1	127696
AT1G10390.1	AT1G10390.1;AT1G10390.2;AT1G10390.3	arabidopsis	mock	8	2	84097
AT1G10390.1	AT1G10390.1;AT1G10390.2;AT1G10390.3	arabidopsis	mock	8	3	99032
AT1G10390.1	AT1G10390.1;AT1G10390.2;AT1G10390.3	arabidopsis	mock	16	1	92198
AT1G10390.1	AT1G10390.1;AT1G10390.2;AT1G10390.3	arabidopsis	mock	16	2	97985
AT1G10390.1	AT1G10390.1;AT1G10390.2;AT1G10390.3	arabidopsis	mock	16	3	93308
AT1G10390.1	AT1G10390.1;AT1G10390.2;AT1G10390.3	arabidopsis	mock	24	1	104827
AT1G10390.1	AT1G10390.1;AT1G10390.2;AT1G10390.3	arabidopsis	mock	24	2	93648
AT1G10390.1	AT1G10390.1;AT1G10390.2;AT1G10390.3	arabidopsis	mock	24	3	90261
AT1G10390.1	AT1G10390.1;AT1G10390.2;AT1G10390.3	arabidopsis	mock	32	1	101196
AT1G10390.1	AT1G10390.1;AT1G10390.2;AT1G10390.3	arabidopsis	mock	32	2	94269
AT1G10390.1	AT1G10390.1;AT1G10390.2;AT1G10390.3	arabidopsis	mock	32	3	89383
AT1G10390.1	AT1G10390.1;AT1G10390.2;AT1G10390.3	arabidopsis	mock	40	1	86899
AT1G10390.1	AT1G10390.1;AT1G10390.2;AT1G10390.3	arabidopsis	mock	40	2	95833
AT1G10390.1	AT1G10390.1;AT1G10390.2;AT1G10390.3	arabidopsis	mock	40	3	99198
AT1G10390.1	AT1G10390.1;AT1G10390.2;AT1G10390.3	arabidopsis	mock	48	1	81735
AT1G10390.1	AT1G10390.1;AT1G10390.2;AT1G10390.3	arabidopsis	mock	48	2	91215
AT1G10390.1	AT1G10390.1;AT1G10390.2;AT1G10390.3	arabidopsis	mock	48	3	89186
AT1G10390.1	AT1G10390.1;AT1G10390.2;AT1G10390.3	arabidopsis	infected	0	1	72713
AT1G10390.1	AT1G10390.1;AT1G10390.2;AT1G10390.3	arabidopsis	infected	0	2	78111
AT1G10390.1	AT1G10390.1;AT1G10390.2;AT1G10390.3	arabidopsis	infected	0	3	102830
AT1G10390.1	AT1G10390.1;AT1G10390.2;AT1G10390.3	arabidopsis	infected	8	1	90433
AT1G10390.1	AT1G10390.1;AT1G10390.2;AT1G10390.3	arabidopsis	infected	8	2	99452
AT1G10390.1	AT1G10390.1;AT1G10390.2;AT1G10390.3	arabidopsis	infected	8	3	97750
AT1G10390.1	AT1G10390.1;AT1G10390.2;AT1G10390.3	arabidopsis	infected	16	1	101071
AT1G10390.1	AT1G10390.1;AT1G10390.2;AT1G10390.3	arabidopsis	infected	16	2	86292
AT1G10390.1	AT1G10390.1;AT1G10390.2;AT1G10390.3	arabidopsis	infected	16	3	94252
AT1G10390.1	AT1G10390.1;AT1G10390.2;AT1G10390.3	arabidopsis	infected	24	1	103670
AT1G10390.1	AT1G10390.1;AT1G10390.2;AT1G10390.3	arabidopsis	infected	24	2	115330
AT1G10390.1	AT1G10390.1;AT1G10390.2;AT1G10390.3	arabidopsis	infected	24	3	116810
AT1G10390.1	AT1G10390.1;AT1G10390.2;AT1G10390.3	arabidopsis	infected	32	1	106590
AT1G10390.1	AT1G10390.1;AT1G10390.2;AT1G10390.3	arabidopsis	infected	32	2	82640
AT1G10390.1	AT1G10390.1;AT1G10390.2;AT1G10390.3	arabidopsis	infected	32	3	88463
AT1G10390.1	AT1G10390.1;AT1G10390.2;AT1G10390.3	arabidopsis	infected	40	1	101891
AT1G10390.1	AT1G10390.1;AT1G10390.2;AT1G10390.3	arabidopsis	infected	40	2	92714
AT1G10390.1	AT1G10390.1;AT1G10390.2;AT1G10390.3	arabidopsis	infected	40	3	83421
AT1G10390.1	AT1G10390.1;AT1G10390.2;AT1G10390.3	arabidopsis	infected	48	1	95504
AT1G10390.1	AT1G10390.1;AT1G10390.2;AT1G10390.3	arabidopsis	infected	48	2	90375
AT1G10390.1	AT1G10390.1;AT1G10390.2;AT1G10390.3	arabidopsis	infected	48	3	89932
AT1G10410.1	AT1G10410.1	arabidopsis	mock	0	1	2856
AT1G10410.1	AT1G10410.1	arabidopsis	mock	0	2	4142
AT1G10410.1	AT1G10410.1	arabidopsis	mock	0	3	4776
AT1G10410.1	AT1G10410.1	arabidopsis	mock	8	1	9859
AT1G10410.1	AT1G10410.1	arabidopsis	mock	8	2	0
AT1G10410.1	AT1G10410.1	arabidopsis	mock	8	3	4739
AT1G10410.1	AT1G10410.1	arabidopsis	mock	16	1	0
AT1G10410.1	AT1G10410.1	arabidopsis	mock	16	2	0
AT1G10410.1	AT1G10410.1	arabidopsis	mock	16	3	0
AT1G10410.1	AT1G10410.1	arabidopsis	mock	24	1	0
AT1G10410.1	AT1G10410.1	arabidopsis	mock	24	2	0
AT1G10410.1	AT1G10410.1	arabidopsis	mock	24	3	0
AT1G10410.1	AT1G10410.1	arabidopsis	mock	32	1	11325
AT1G10410.1	AT1G10410.1	arabidopsis	mock	32	2	3483
AT1G10410.1	AT1G10410.1	arabidopsis	mock	32	3	5960
AT1G10410.1	AT1G10410.1	arabidopsis	mock	40	1	6539
AT1G10410.1	AT1G10410.1	arabidopsis	mock	40	2	6930
AT1G10410.1	AT1G10410.1	arabidopsis	mock	40	3	0
AT1G10410.1	AT1G10410.1	arabidopsis	mock	48	1	6937
AT1G10410.1	AT1G10410.1	arabidopsis	mock	48	2	6476
AT1G10410.1	AT1G10410.1	arabidopsis	mock	48	3	8036
AT1G10410.1	AT1G10410.1	arabidopsis	infected	0	1	0
AT1G10410.1	AT1G10410.1	arabidopsis	infected	0	2	0
AT1G10410.1	AT1G10410.1	arabidopsis	infected	0	3	0
AT1G10410.1	AT1G10410.1	arabidopsis	infected	8	1	5645
AT1G10410.1	AT1G10410.1	arabidopsis	infected	8	2	6061
AT1G10410.1	AT1G10410.1	arabidopsis	infected	8	3	6436
AT1G10410.1	AT1G10410.1	arabidopsis	infected	16	1	8192
AT1G10410.1	AT1G10410.1	arabidopsis	infected	16	2	7818
AT1G10410.1	AT1G10410.1	arabidopsis	infected	16	3	6754
AT1G10410.1	AT1G10410.1	arabidopsis	infected	24	1	9668
AT1G10410.1	AT1G10410.1	arabidopsis	infected	24	2	0
AT1G10410.1	AT1G10410.1	arabidopsis	infected	24	3	8778
AT1G10410.1	AT1G10410.1	arabidopsis	infected	32	1	15762
AT1G10410.1	AT1G10410.1	arabidopsis	infected	32	2	11599
AT1G10410.1	AT1G10410.1	arabidopsis	infected	32	3	16819
AT1G10410.1	AT1G10410.1	arabidopsis	infected	40	1	3546
AT1G10410.1	AT1G10410.1	arabidopsis	infected	40	2	6745
AT1G10410.1	AT1G10410.1	arabidopsis	infected	40	3	11966
AT1G10410.1	AT1G10410.1	arabidopsis	infected	48	1	29759
AT1G10410.1	AT1G10410.1	arabidopsis	infected	48	2	22100
AT1G10410.1	AT1G10410.1	arabidopsis	infected	48	3	36386
AT1G10430.1	AT1G10430.1;AT1G10430.2	arabidopsis	mock	0	1	0
AT1G10430.1	AT1G10430.1;AT1G10430.2	arabidopsis	mock	0	2	5203
AT1G10430.1	AT1G10430.1;AT1G10430.2	arabidopsis	mock	0	3	4009
AT1G10430.1	AT1G10430.1;AT1G10430.2	arabidopsis	mock	8	1	12389
AT1G10430.1	AT1G10430.1;AT1G10430.2	arabidopsis	mock	8	2	11084
AT1G10430.1	AT1G10430.1;AT1G10430.2	arabidopsis	mock	8	3	9254
AT1G10430.1	AT1G10430.1;AT1G10430.2	arabidopsis	mock	16	1	7974
AT1G10430.1	AT1G10430.1;AT1G10430.2	arabidopsis	mock	16	2	12360
AT1G10430.1	AT1G10430.1;AT1G10430.2	arabidopsis	mock	16	3	10554
AT1G10430.1	AT1G10430.1;AT1G10430.2	arabidopsis	mock	24	1	6986
AT1G10430.1	AT1G10430.1;AT1G10430.2	arabidopsis	mock	24	2	4453
AT1G10430.1	AT1G10430.1;AT1G10430.2	arabidopsis	mock	24	3	4621
AT1G10430.1	AT1G10430.1;AT1G10430.2	arabidopsis	mock	32	1	4222
AT1G10430.1	AT1G10430.1;AT1G10430.2	arabidopsis	mock	32	2	7279
AT1G10430.1	AT1G10430.1;AT1G10430.2	arabidopsis	mock	32	3	8630
AT1G10430.1	AT1G10430.1;AT1G10430.2	arabidopsis	mock	40	1	5760
AT1G10430.1	AT1G10430.1;AT1G10430.2	arabidopsis	mock	40	2	7105
AT1G10430.1	AT1G10430.1;AT1G10430.2	arabidopsis	mock	40	3	9692
AT1G10430.1	AT1G10430.1;AT1G10430.2	arabidopsis	mock	48	1	5845
AT1G10430.1	AT1G10430.1;AT1G10430.2	arabidopsis	mock	48	2	7327
AT1G10430.1	AT1G10430.1;AT1G10430.2	arabidopsis	mock	48	3	7966
AT1G10430.1	AT1G10430.1;AT1G10430.2	arabidopsis	infected	0	1	0
AT1G10430.1	AT1G10430.1;AT1G10430.2	arabidopsis	infected	0	2	0
AT1G10430.1	AT1G10430.1;AT1G10430.2	arabidopsis	infected	0	3	0
AT1G10430.1	AT1G10430.1;AT1G10430.2	arabidopsis	infected	8	1	0
AT1G10430.1	AT1G10430.1;AT1G10430.2	arabidopsis	infected	8	2	0
AT1G10430.1	AT1G10430.1;AT1G10430.2	arabidopsis	infected	8	3	0
AT1G10430.1	AT1G10430.1;AT1G10430.2	arabidopsis	infected	16	1	9701
AT1G10430.1	AT1G10430.1;AT1G10430.2	arabidopsis	infected	16	2	9092
AT1G10430.1	AT1G10430.1;AT1G10430.2	arabidopsis	infected	16	3	9506
AT1G10430.1	AT1G10430.1;AT1G10430.2	arabidopsis	infected	24	1	8581
AT1G10430.1	AT1G10430.1;AT1G10430.2	arabidopsis	infected	24	2	5531
AT1G10430.1	AT1G10430.1;AT1G10430.2	arabidopsis	infected	24	3	9853
AT1G10430.1	AT1G10430.1;AT1G10430.2	arabidopsis	infected	32	1	3103
AT1G10430.1	AT1G10430.1;AT1G10430.2	arabidopsis	infected	32	2	8833
AT1G10430.1	AT1G10430.1;AT1G10430.2	arabidopsis	infected	32	3	3755
AT1G10430.1	AT1G10430.1;AT1G10430.2	arabidopsis	infected	40	1	4068
AT1G10430.1	AT1G10430.1;AT1G10430.2	arabidopsis	infected	40	2	6589
AT1G10430.1	AT1G10430.1;AT1G10430.2	arabidopsis	infected	40	3	8238
AT1G10430.1	AT1G10430.1;AT1G10430.2	arabidopsis	infected	48	1	7471
AT1G10430.1	AT1G10430.1;AT1G10430.2	arabidopsis	infected	48	2	4384
AT1G10430.1	AT1G10430.1;AT1G10430.2	arabidopsis	infected	48	3	4971
AT1G10450.1	AT1G10450.1;AT1G10450.2;AT1G10450.3	arabidopsis	mock	0	1	6604
AT1G10450.1	AT1G10450.1;AT1G10450.2;AT1G10450.3	arabidopsis	mock	0	2	8247
AT1G10450.1	AT1G10450.1;AT1G10450.2;AT1G10450.3	arabidopsis	mock	0	3	9294
AT1G10450.1	AT1G10450.1;AT1G10450.2;AT1G10450.3	arabidopsis	mock	8	1	6214
AT1G10450.1	AT1G10450.1;AT1G10450.2;AT1G10450.3	arabidopsis	mock	8	2	6686
AT1G10450.1	AT1G10450.1;AT1G10450.2;AT1G10450.3	arabidopsis	mock	8	3	6893
AT1G10450.1	AT1G10450.1;AT1G10450.2;AT1G10450.3	arabidopsis	mock	16	1	8286
AT1G10450.1	AT1G10450.1;AT1G10450.2;AT1G10450.3	arabidopsis	mock	16	2	5940
AT1G10450.1	AT1G10450.1;AT1G10450.2;AT1G10450.3	arabidopsis	mock	16	3	7964
AT1G10450.1	AT1G10450.1;AT1G10450.2;AT1G10450.3	arabidopsis	mock	24	1	9045
AT1G10450.1	AT1G10450.1;AT1G10450.2;AT1G10450.3	arabidopsis	mock	24	2	7387
AT1G10450.1	AT1G10450.1;AT1G10450.2;AT1G10450.3	arabidopsis	mock	24	3	6587
AT1G10450.1	AT1G10450.1;AT1G10450.2;AT1G10450.3	arabidopsis	mock	32	1	7390
AT1G10450.1	AT1G10450.1;AT1G10450.2;AT1G10450.3	arabidopsis	mock	32	2	8194
AT1G10450.1	AT1G10450.1;AT1G10450.2;AT1G10450.3	arabidopsis	mock	32	3	9780
AT1G10450.1	AT1G10450.1;AT1G10450.2;AT1G10450.3	arabidopsis	mock	40	1	8557
AT1G10450.1	AT1G10450.1;AT1G10450.2;AT1G10450.3	arabidopsis	mock	40	2	8711
AT1G10450.1	AT1G10450.1;AT1G10450.2;AT1G10450.3	arabidopsis	mock	40	3	9310
AT1G10450.1	AT1G10450.1;AT1G10450.2;AT1G10450.3	arabidopsis	mock	48	1	8340
AT1G10450.1	AT1G10450.1;AT1G10450.2;AT1G10450.3	arabidopsis	mock	48	2	8039
AT1G10450.1	AT1G10450.1;AT1G10450.2;AT1G10450.3	arabidopsis	mock	48	3	10636
AT1G10450.1	AT1G10450.1;AT1G10450.2;AT1G10450.3	arabidopsis	infected	0	1	8531
AT1G10450.1	AT1G10450.1;AT1G10450.2;AT1G10450.3	arabidopsis	infected	0	2	7036
AT1G10450.1	AT1G10450.1;AT1G10450.2;AT1G10450.3	arabidopsis	infected	0	3	8016
AT1G10450.1	AT1G10450.1;AT1G10450.2;AT1G10450.3	arabidopsis	infected	8	1	4465
AT1G10450.1	AT1G10450.1;AT1G10450.2;AT1G10450.3	arabidopsis	infected	8	2	7357
AT1G10450.1	AT1G10450.1;AT1G10450.2;AT1G10450.3	arabidopsis	infected	8	3	7324
AT1G10450.1	AT1G10450.1;AT1G10450.2;AT1G10450.3	arabidopsis	infected	16	1	8664
AT1G10450.1	AT1G10450.1;AT1G10450.2;AT1G10450.3	arabidopsis	infected	16	2	7020
AT1G10450.1	AT1G10450.1;AT1G10450.2;AT1G10450.3	arabidopsis	infected	16	3	7482
AT1G10450.1	AT1G10450.1;AT1G10450.2;AT1G10450.3	arabidopsis	infected	24	1	7510
AT1G10450.1	AT1G10450.1;AT1G10450.2;AT1G10450.3	arabidopsis	infected	24	2	7867
AT1G10450.1	AT1G10450.1;AT1G10450.2;AT1G10450.3	arabidopsis	infected	24	3	6868
AT1G10450.1	AT1G10450.1;AT1G10450.2;AT1G10450.3	arabidopsis	infected	32	1	7210
AT1G10450.1	AT1G10450.1;AT1G10450.2;AT1G10450.3	arabidopsis	infected	32	2	9400
AT1G10450.1	AT1G10450.1;AT1G10450.2;AT1G10450.3	arabidopsis	infected	32	3	8795
AT1G10450.1	AT1G10450.1;AT1G10450.2;AT1G10450.3	arabidopsis	infected	40	1	7704
AT1G10450.1	AT1G10450.1;AT1G10450.2;AT1G10450.3	arabidopsis	infected	40	2	8569
AT1G10450.1	AT1G10450.1;AT1G10450.2;AT1G10450.3	arabidopsis	infected	40	3	9505
AT1G10450.1	AT1G10450.1;AT1G10450.2;AT1G10450.3	arabidopsis	infected	48	1	11146
AT1G10450.1	AT1G10450.1;AT1G10450.2;AT1G10450.3	arabidopsis	infected	48	2	10446
AT1G10450.1	AT1G10450.1;AT1G10450.2;AT1G10450.3	arabidopsis	infected	48	3	10151
AT1G10470.1	AT1G10470.1;AT1G10470.3	arabidopsis	mock	0	1	0
AT1G10470.1	AT1G10470.1;AT1G10470.3	arabidopsis	mock	0	2	0
AT1G10470.1	AT1G10470.1;AT1G10470.3	arabidopsis	mock	0	3	0
AT1G10470.1	AT1G10470.1;AT1G10470.3	arabidopsis	mock	8	1	0
AT1G10470.1	AT1G10470.1;AT1G10470.3	arabidopsis	mock	8	2	0
AT1G10470.1	AT1G10470.1;AT1G10470.3	arabidopsis	mock	8	3	0
AT1G10470.1	AT1G10470.1;AT1G10470.3	arabidopsis	mock	16	1	0
AT1G10470.1	AT1G10470.1;AT1G10470.3	arabidopsis	mock	16	2	0
AT1G10470.1	AT1G10470.1;AT1G10470.3	arabidopsis	mock	16	3	0
AT1G10470.1	AT1G10470.1;AT1G10470.3	arabidopsis	mock	24	1	0
AT1G10470.1	AT1G10470.1;AT1G10470.3	arabidopsis	mock	24	2	0
AT1G10470.1	AT1G10470.1;AT1G10470.3	arabidopsis	mock	24	3	0
AT1G10470.1	AT1G10470.1;AT1G10470.3	arabidopsis	mock	32	1	0
AT1G10470.1	AT1G10470.1;AT1G10470.3	arabidopsis	mock	32	2	0
AT1G10470.1	AT1G10470.1;AT1G10470.3	arabidopsis	mock	32	3	0
AT1G10470.1	AT1G10470.1;AT1G10470.3	arabidopsis	mock	40	1	0
AT1G10470.1	AT1G10470.1;AT1G10470.3	arabidopsis	mock	40	2	0
AT1G10470.1	AT1G10470.1;AT1G10470.3	arabidopsis	mock	40	3	0
AT1G10470.1	AT1G10470.1;AT1G10470.3	arabidopsis	mock	48	1	0
AT1G10470.1	AT1G10470.1;AT1G10470.3	arabidopsis	mock	48	2	0
AT1G10470.1	AT1G10470.1;AT1G10470.3	arabidopsis	mock	48	3	0
AT1G10470.1	AT1G10470.1;AT1G10470.3	arabidopsis	infected	0	1	0
AT1G10470.1	AT1G10470.1;AT1G10470.3	arabidopsis	infected	0	2	0
AT1G10470.1	AT1G10470.1;AT1G10470.3	arabidopsis	infected	0	3	0
AT1G10470.1	AT1G10470.1;AT1G10470.3	arabidopsis	infected	8	1	0
AT1G10470.1	AT1G10470.1;AT1G10470.3	arabidopsis	infected	8	2	0
AT1G10470.1	AT1G10470.1;AT1G10470.3	arabidopsis	infected	8	3	0
AT1G10470.1	AT1G10470.1;AT1G10470.3	arabidopsis	infected	16	1	0
AT1G10470.1	AT1G10470.1;AT1G10470.3	arabidopsis	infected	16	2	0
AT1G10470.1	AT1G10470.1;AT1G10470.3	arabidopsis	infected	16	3	0
AT1G10470.1	AT1G10470.1;AT1G10470.3	arabidopsis	infected	24	1	0
AT1G10470.1	AT1G10470.1;AT1G10470.3	arabidopsis	infected	24	2	0
AT1G10470.1	AT1G10470.1;AT1G10470.3	arabidopsis	infected	24	3	0
AT1G10470.1	AT1G10470.1;AT1G10470.3	arabidopsis	infected	32	1	0
AT1G10470.1	AT1G10470.1;AT1G10470.3	arabidopsis	infected	32	2	0
AT1G10470.1	AT1G10470.1;AT1G10470.3	arabidopsis	infected	32	3	0
AT1G10470.1	AT1G10470.1;AT1G10470.3	arabidopsis	infected	40	1	0
AT1G10470.1	AT1G10470.1;AT1G10470.3	arabidopsis	infected	40	2	0
AT1G10470.1	AT1G10470.1;AT1G10470.3	arabidopsis	infected	40	3	0
AT1G10470.1	AT1G10470.1;AT1G10470.3	arabidopsis	infected	48	1	0
AT1G10470.1	AT1G10470.1;AT1G10470.3	arabidopsis	infected	48	2	0
AT1G10470.1	AT1G10470.1;AT1G10470.3	arabidopsis	infected	48	3	0
AT1G10490.1	AT1G10490.1;AT1G10490.2	arabidopsis	mock	0	1	23295
AT1G10490.1	AT1G10490.1;AT1G10490.2	arabidopsis	mock	0	2	27170
AT1G10490.1	AT1G10490.1;AT1G10490.2	arabidopsis	mock	0	3	30878
AT1G10490.1	AT1G10490.1;AT1G10490.2	arabidopsis	mock	8	1	28192
AT1G10490.1	AT1G10490.1;AT1G10490.2	arabidopsis	mock	8	2	27686
AT1G10490.1	AT1G10490.1;AT1G10490.2	arabidopsis	mock	8	3	29965
AT1G10490.1	AT1G10490.1;AT1G10490.2	arabidopsis	mock	16	1	25881
AT1G10490.1	AT1G10490.1;AT1G10490.2	arabidopsis	mock	16	2	22299
AT1G10490.1	AT1G10490.1;AT1G10490.2	arabidopsis	mock	16	3	24514
AT1G10490.1	AT1G10490.1;AT1G10490.2	arabidopsis	mock	24	1	31422
AT1G10490.1	AT1G10490.1;AT1G10490.2	arabidopsis	mock	24	2	32063
AT1G10490.1	AT1G10490.1;AT1G10490.2	arabidopsis	mock	24	3	27554
AT1G10490.1	AT1G10490.1;AT1G10490.2	arabidopsis	mock	32	1	26575
AT1G10490.1	AT1G10490.1;AT1G10490.2	arabidopsis	mock	32	2	30099
AT1G10490.1	AT1G10490.1;AT1G10490.2	arabidopsis	mock	32	3	22277
AT1G10490.1	AT1G10490.1;AT1G10490.2	arabidopsis	mock	40	1	24118
AT1G10490.1	AT1G10490.1;AT1G10490.2	arabidopsis	mock	40	2	33005
AT1G10490.1	AT1G10490.1;AT1G10490.2	arabidopsis	mock	40	3	29153
AT1G10490.1	AT1G10490.1;AT1G10490.2	arabidopsis	mock	48	1	23603
AT1G10490.1	AT1G10490.1;AT1G10490.2	arabidopsis	mock	48	2	27442
AT1G10490.1	AT1G10490.1;AT1G10490.2	arabidopsis	mock	48	3	26333
AT1G10490.1	AT1G10490.1;AT1G10490.2	arabidopsis	infected	0	1	30618
AT1G10490.1	AT1G10490.1;AT1G10490.2	arabidopsis	infected	0	2	28782
AT1G10490.1	AT1G10490.1;AT1G10490.2	arabidopsis	infected	0	3	29498
AT1G10490.1	AT1G10490.1;AT1G10490.2	arabidopsis	infected	8	1	27735
AT1G10490.1	AT1G10490.1;AT1G10490.2	arabidopsis	infected	8	2	27890
AT1G10490.1	AT1G10490.1;AT1G10490.2	arabidopsis	infected	8	3	27523
AT1G10490.1	AT1G10490.1;AT1G10490.2	arabidopsis	infected	16	1	31134
AT1G10490.1	AT1G10490.1;AT1G10490.2	arabidopsis	infected	16	2	30395
AT1G10490.1	AT1G10490.1;AT1G10490.2	arabidopsis	infected	16	3	36439
AT1G10490.1	AT1G10490.1;AT1G10490.2	arabidopsis	infected	24	1	27268
AT1G10490.1	AT1G10490.1;AT1G10490.2	arabidopsis	infected	24	2	27386
AT1G10490.1	AT1G10490.1;AT1G10490.2	arabidopsis	infected	24	3	31406
AT1G10490.1	AT1G10490.1;AT1G10490.2	arabidopsis	infected	32	1	21608
AT1G10490.1	AT1G10490.1;AT1G10490.2	arabidopsis	infected	32	2	40068
AT1G10490.1	AT1G10490.1;AT1G10490.2	arabidopsis	infected	32	3	26445
AT1G10490.1	AT1G10490.1;AT1G10490.2	arabidopsis	infected	40	1	29084
AT1G10490.1	AT1G10490.1;AT1G10490.2	arabidopsis	infected	40	2	21576
AT1G10490.1	AT1G10490.1;AT1G10490.2	arabidopsis	infected	40	3	32018
AT1G10490.1	AT1G10490.1;AT1G10490.2	arabidopsis	infected	48	1	30658
AT1G10490.1	AT1G10490.1;AT1G10490.2	arabidopsis	infected	48	2	27642
AT1G10490.1	AT1G10490.1;AT1G10490.2	arabidopsis	infected	48	3	29652
AT1G10500.1	AT1G10500.1	arabidopsis	mock	0	1	24132
AT1G10500.1	AT1G10500.1	arabidopsis	mock	0	2	17514
AT1G10500.1	AT1G10500.1	arabidopsis	mock	0	3	18549
AT1G10500.1	AT1G10500.1	arabidopsis	mock	8	1	14599
AT1G10500.1	AT1G10500.1	arabidopsis	mock	8	2	15616
AT1G10500.1	AT1G10500.1	arabidopsis	mock	8	3	15764
AT1G10500.1	AT1G10500.1	arabidopsis	mock	16	1	12308
AT1G10500.1	AT1G10500.1	arabidopsis	mock	16	2	14981
AT1G10500.1	AT1G10500.1	arabidopsis	mock	16	3	15368
AT1G10500.1	AT1G10500.1	arabidopsis	mock	24	1	13139
AT1G10500.1	AT1G10500.1	arabidopsis	mock	24	2	14973
AT1G10500.1	AT1G10500.1	arabidopsis	mock	24	3	16989
AT1G10500.1	AT1G10500.1	arabidopsis	mock	32	1	12267
AT1G10500.1	AT1G10500.1	arabidopsis	mock	32	2	12813
AT1G10500.1	AT1G10500.1	arabidopsis	mock	32	3	11626
AT1G10500.1	AT1G10500.1	arabidopsis	mock	40	1	12250
AT1G10500.1	AT1G10500.1	arabidopsis	mock	40	2	9623
AT1G10500.1	AT1G10500.1	arabidopsis	mock	40	3	17966
AT1G10500.1	AT1G10500.1	arabidopsis	mock	48	1	9886
AT1G10500.1	AT1G10500.1	arabidopsis	mock	48	2	9664
AT1G10500.1	AT1G10500.1	arabidopsis	mock	48	3	10634
AT1G10500.1	AT1G10500.1	arabidopsis	infected	0	1	22298
AT1G10500.1	AT1G10500.1	arabidopsis	infected	0	2	20023
AT1G10500.1	AT1G10500.1	arabidopsis	infected	0	3	18477
AT1G10500.1	AT1G10500.1	arabidopsis	infected	8	1	20196
AT1G10500.1	AT1G10500.1	arabidopsis	infected	8	2	15492
AT1G10500.1	AT1G10500.1	arabidopsis	infected	8	3	11306
AT1G10500.1	AT1G10500.1	arabidopsis	infected	16	1	13988
AT1G10500.1	AT1G10500.1	arabidopsis	infected	16	2	15210
AT1G10500.1	AT1G10500.1	arabidopsis	infected	16	3	18281
AT1G10500.1	AT1G10500.1	arabidopsis	infected	24	1	13796
AT1G10500.1	AT1G10500.1	arabidopsis	infected	24	2	20598
AT1G10500.1	AT1G10500.1	arabidopsis	infected	24	3	10335
AT1G10500.1	AT1G10500.1	arabidopsis	infected	32	1	19690
AT1G10500.1	AT1G10500.1	arabidopsis	infected	32	2	12475
AT1G10500.1	AT1G10500.1	arabidopsis	infected	32	3	8543
AT1G10500.1	AT1G10500.1	arabidopsis	infected	40	1	15934
AT1G10500.1	AT1G10500.1	arabidopsis	infected	40	2	13069
AT1G10500.1	AT1G10500.1	arabidopsis	infected	40	3	13253
AT1G10500.1	AT1G10500.1	arabidopsis	infected	48	1	13622
AT1G10500.1	AT1G10500.1	arabidopsis	infected	48	2	8951
AT1G10500.1	AT1G10500.1	arabidopsis	infected	48	3	13822
AT1G10510.1	AT1G10510.1	arabidopsis	mock	0	1	729474
AT1G10510.1	AT1G10510.1	arabidopsis	mock	0	2	719467
AT1G10510.1	AT1G10510.1	arabidopsis	mock	0	3	706679
AT1G10510.1	AT1G10510.1	arabidopsis	mock	8	1	631809
AT1G10510.1	AT1G10510.1	arabidopsis	mock	8	2	683199
AT1G10510.1	AT1G10510.1	arabidopsis	mock	8	3	773331
AT1G10510.1	AT1G10510.1	arabidopsis	mock	16	1	694663
AT1G10510.1	AT1G10510.1	arabidopsis	mock	16	2	712843
AT1G10510.1	AT1G10510.1	arabidopsis	mock	16	3	635301
AT1G10510.1	AT1G10510.1	arabidopsis	mock	24	1	649138
AT1G10510.1	AT1G10510.1	arabidopsis	mock	24	2	709352
AT1G10510.1	AT1G10510.1	arabidopsis	mock	24	3	609632
AT1G10510.1	AT1G10510.1	arabidopsis	mock	32	1	651790
AT1G10510.1	AT1G10510.1	arabidopsis	mock	32	2	646593
AT1G10510.1	AT1G10510.1	arabidopsis	mock	32	3	602119
AT1G10510.1	AT1G10510.1	arabidopsis	mock	40	1	579548
AT1G10510.1	AT1G10510.1	arabidopsis	mock	40	2	673802
AT1G10510.1	AT1G10510.1	arabidopsis	mock	40	3	561398
AT1G10510.1	AT1G10510.1	arabidopsis	mock	48	1	601117
AT1G10510.1	AT1G10510.1	arabidopsis	mock	48	2	694117
AT1G10510.1	AT1G10510.1	arabidopsis	mock	48	3	597368
AT1G10510.1	AT1G10510.1	arabidopsis	infected	0	1	801541
AT1G10510.1	AT1G10510.1	arabidopsis	infected	0	2	642123
AT1G10510.1	AT1G10510.1	arabidopsis	infected	0	3	723082
AT1G10510.1	AT1G10510.1	arabidopsis	infected	8	1	749888
AT1G10510.1	AT1G10510.1	arabidopsis	infected	8	2	689379
AT1G10510.1	AT1G10510.1	arabidopsis	infected	8	3	695531
AT1G10510.1	AT1G10510.1	arabidopsis	infected	16	1	633121
AT1G10510.1	AT1G10510.1	arabidopsis	infected	16	2	617772
AT1G10510.1	AT1G10510.1	arabidopsis	infected	16	3	725722
AT1G10510.1	AT1G10510.1	arabidopsis	infected	24	1	632314
AT1G10510.1	AT1G10510.1	arabidopsis	infected	24	2	547831
AT1G10510.1	AT1G10510.1	arabidopsis	infected	24	3	653592
AT1G10510.1	AT1G10510.1	arabidopsis	infected	32	1	611212
AT1G10510.1	AT1G10510.1	arabidopsis	infected	32	2	524959
AT1G10510.1	AT1G10510.1	arabidopsis	infected	32	3	615803
AT1G10510.1	AT1G10510.1	arabidopsis	infected	40	1	662789
AT1G10510.1	AT1G10510.1	arabidopsis	infected	40	2	687364
AT1G10510.1	AT1G10510.1	arabidopsis	infected	40	3	559406
AT1G10510.1	AT1G10510.1	arabidopsis	infected	48	1	534177
AT1G10510.1	AT1G10510.1	arabidopsis	infected	48	2	637422
AT1G10510.1	AT1G10510.1	arabidopsis	infected	48	3	587897
AT1G10520.1	AT1G10520.1;AT1G10520.2	arabidopsis	mock	0	1	0
AT1G10520.1	AT1G10520.1;AT1G10520.2	arabidopsis	mock	0	2	0
AT1G10520.1	AT1G10520.1;AT1G10520.2	arabidopsis	mock	0	3	0
AT1G10520.1	AT1G10520.1;AT1G10520.2	arabidopsis	mock	8	1	0
AT1G10520.1	AT1G10520.1;AT1G10520.2	arabidopsis	mock	8	2	0
AT1G10520.1	AT1G10520.1;AT1G10520.2	arabidopsis	mock	8	3	0
AT1G10520.1	AT1G10520.1;AT1G10520.2	arabidopsis	mock	16	1	0
AT1G10520.1	AT1G10520.1;AT1G10520.2	arabidopsis	mock	16	2	0
AT1G10520.1	AT1G10520.1;AT1G10520.2	arabidopsis	mock	16	3	0
AT1G10520.1	AT1G10520.1;AT1G10520.2	arabidopsis	mock	24	1	0
AT1G10520.1	AT1G10520.1;AT1G10520.2	arabidopsis	mock	24	2	0
AT1G10520.1	AT1G10520.1;AT1G10520.2	arabidopsis	mock	24	3	0
AT1G10520.1	AT1G10520.1;AT1G10520.2	arabidopsis	mock	32	1	0
AT1G10520.1	AT1G10520.1;AT1G10520.2	arabidopsis	mock	32	2	0
AT1G10520.1	AT1G10520.1;AT1G10520.2	arabidopsis	mock	32	3	0
AT1G10520.1	AT1G10520.1;AT1G10520.2	arabidopsis	mock	40	1	0
AT1G10520.1	AT1G10520.1;AT1G10520.2	arabidopsis	mock	40	2	0
AT1G10520.1	AT1G10520.1;AT1G10520.2	arabidopsis	mock	40	3	0
AT1G10520.1	AT1G10520.1;AT1G10520.2	arabidopsis	mock	48	1	0
AT1G10520.1	AT1G10520.1;AT1G10520.2	arabidopsis	mock	48	2	0
AT1G10520.1	AT1G10520.1;AT1G10520.2	arabidopsis	mock	48	3	0
AT1G10520.1	AT1G10520.1;AT1G10520.2	arabidopsis	infected	0	1	0
AT1G10520.1	AT1G10520.1;AT1G10520.2	arabidopsis	infected	0	2	0
AT1G10520.1	AT1G10520.1;AT1G10520.2	arabidopsis	infected	0	3	0
AT1G10520.1	AT1G10520.1;AT1G10520.2	arabidopsis	infected	8	1	0
AT1G10520.1	AT1G10520.1;AT1G10520.2	arabidopsis	infected	8	2	0
AT1G10520.1	AT1G10520.1;AT1G10520.2	arabidopsis	infected	8	3	0
AT1G10520.1	AT1G10520.1;AT1G10520.2	arabidopsis	infected	16	1	0
AT1G10520.1	AT1G10520.1;AT1G10520.2	arabidopsis	infected	16	2	0
AT1G10520.1	AT1G10520.1;AT1G10520.2	arabidopsis	infected	16	3	0
AT1G10520.1	AT1G10520.1;AT1G10520.2	arabidopsis	infected	24	1	0
AT1G10520.1	AT1G10520.1;AT1G10520.2	arabidopsis	infected	24	2	0
AT1G10520.1	AT1G10520.1;AT1G10520.2	arabidopsis	infected	24	3	0
AT1G10520.1	AT1G10520.1;AT1G10520.2	arabidopsis	infected	32	1	0
AT1G10520.1	AT1G10520.1;AT1G10520.2	arabidopsis	infected	32	2	0
AT1G10520.1	AT1G10520.1;AT1G10520.2	arabidopsis	infected	32	3	0
AT1G10520.1	AT1G10520.1;AT1G10520.2	arabidopsis	infected	40	1	0
AT1G10520.1	AT1G10520.1;AT1G10520.2	arabidopsis	infected	40	2	0
AT1G10520.1	AT1G10520.1;AT1G10520.2	arabidopsis	infected	40	3	0
AT1G10520.1	AT1G10520.1;AT1G10520.2	arabidopsis	infected	48	1	0
AT1G10520.1	AT1G10520.1;AT1G10520.2	arabidopsis	infected	48	2	0
AT1G10520.1	AT1G10520.1;AT1G10520.2	arabidopsis	infected	48	3	0
AT1G10522.1	AT1G10522.1;AT1G10522.2	arabidopsis	mock	0	1	167773
AT1G10522.1	AT1G10522.1;AT1G10522.2	arabidopsis	mock	0	2	114083
AT1G10522.1	AT1G10522.1;AT1G10522.2	arabidopsis	mock	0	3	136989
AT1G10522.1	AT1G10522.1;AT1G10522.2	arabidopsis	mock	8	1	199286
AT1G10522.1	AT1G10522.1;AT1G10522.2	arabidopsis	mock	8	2	85995
AT1G10522.1	AT1G10522.1;AT1G10522.2	arabidopsis	mock	8	3	120777
AT1G10522.1	AT1G10522.1;AT1G10522.2	arabidopsis	mock	16	1	144556
AT1G10522.1	AT1G10522.1;AT1G10522.2	arabidopsis	mock	16	2	92202
AT1G10522.1	AT1G10522.1;AT1G10522.2	arabidopsis	mock	16	3	86668
AT1G10522.1	AT1G10522.1;AT1G10522.2	arabidopsis	mock	24	1	82560
AT1G10522.1	AT1G10522.1;AT1G10522.2	arabidopsis	mock	24	2	67180
AT1G10522.1	AT1G10522.1;AT1G10522.2	arabidopsis	mock	24	3	63592
AT1G10522.1	AT1G10522.1;AT1G10522.2	arabidopsis	mock	32	1	58214
AT1G10522.1	AT1G10522.1;AT1G10522.2	arabidopsis	mock	32	2	62697
AT1G10522.1	AT1G10522.1;AT1G10522.2	arabidopsis	mock	32	3	112840
AT1G10522.1	AT1G10522.1;AT1G10522.2	arabidopsis	mock	40	1	71850
AT1G10522.1	AT1G10522.1;AT1G10522.2	arabidopsis	mock	40	2	87892
AT1G10522.1	AT1G10522.1;AT1G10522.2	arabidopsis	mock	40	3	73366
AT1G10522.1	AT1G10522.1;AT1G10522.2	arabidopsis	mock	48	1	99258
AT1G10522.1	AT1G10522.1;AT1G10522.2	arabidopsis	mock	48	2	123035
AT1G10522.1	AT1G10522.1;AT1G10522.2	arabidopsis	mock	48	3	118226
AT1G10522.1	AT1G10522.1;AT1G10522.2	arabidopsis	infected	0	1	81907
AT1G10522.1	AT1G10522.1;AT1G10522.2	arabidopsis	infected	0	2	119455
AT1G10522.1	AT1G10522.1;AT1G10522.2	arabidopsis	infected	0	3	140860
AT1G10522.1	AT1G10522.1;AT1G10522.2	arabidopsis	infected	8	1	126792
AT1G10522.1	AT1G10522.1;AT1G10522.2	arabidopsis	infected	8	2	232031
AT1G10522.1	AT1G10522.1;AT1G10522.2	arabidopsis	infected	8	3	107623
AT1G10522.1	AT1G10522.1;AT1G10522.2	arabidopsis	infected	16	1	91465
AT1G10522.1	AT1G10522.1;AT1G10522.2	arabidopsis	infected	16	2	98347
AT1G10522.1	AT1G10522.1;AT1G10522.2	arabidopsis	infected	16	3	85974
AT1G10522.1	AT1G10522.1;AT1G10522.2	arabidopsis	infected	24	1	94837
AT1G10522.1	AT1G10522.1;AT1G10522.2	arabidopsis	infected	24	2	126994
AT1G10522.1	AT1G10522.1;AT1G10522.2	arabidopsis	infected	24	3	88334
AT1G10522.1	AT1G10522.1;AT1G10522.2	arabidopsis	infected	32	1	105931
AT1G10522.1	AT1G10522.1;AT1G10522.2	arabidopsis	infected	32	2	71579
AT1G10522.1	AT1G10522.1;AT1G10522.2	arabidopsis	infected	32	3	90266
AT1G10522.1	AT1G10522.1;AT1G10522.2	arabidopsis	infected	40	1	92132
AT1G10522.1	AT1G10522.1;AT1G10522.2	arabidopsis	infected	40	2	52727
AT1G10522.1	AT1G10522.1;AT1G10522.2	arabidopsis	infected	40	3	98085
AT1G10522.1	AT1G10522.1;AT1G10522.2	arabidopsis	infected	48	1	75065
AT1G10522.1	AT1G10522.1;AT1G10522.2	arabidopsis	infected	48	2	89564
AT1G10522.1	AT1G10522.1;AT1G10522.2	arabidopsis	infected	48	3	97634
AT1G10570.1	AT1G10570.1;AT1G10570.2	arabidopsis	mock	0	1	0
AT1G10570.1	AT1G10570.1;AT1G10570.2	arabidopsis	mock	0	2	0
AT1G10570.1	AT1G10570.1;AT1G10570.2	arabidopsis	mock	0	3	0
AT1G10570.1	AT1G10570.1;AT1G10570.2	arabidopsis	mock	8	1	0
AT1G10570.1	AT1G10570.1;AT1G10570.2	arabidopsis	mock	8	2	0
AT1G10570.1	AT1G10570.1;AT1G10570.2	arabidopsis	mock	8	3	0
AT1G10570.1	AT1G10570.1;AT1G10570.2	arabidopsis	mock	16	1	0
AT1G10570.1	AT1G10570.1;AT1G10570.2	arabidopsis	mock	16	2	4275
AT1G10570.1	AT1G10570.1;AT1G10570.2	arabidopsis	mock	16	3	4110
AT1G10570.1	AT1G10570.1;AT1G10570.2	arabidopsis	mock	24	1	0
AT1G10570.1	AT1G10570.1;AT1G10570.2	arabidopsis	mock	24	2	0
AT1G10570.1	AT1G10570.1;AT1G10570.2	arabidopsis	mock	24	3	0
AT1G10570.1	AT1G10570.1;AT1G10570.2	arabidopsis	mock	32	1	4377
AT1G10570.1	AT1G10570.1;AT1G10570.2	arabidopsis	mock	32	2	4482
AT1G10570.1	AT1G10570.1;AT1G10570.2	arabidopsis	mock	32	3	5050
AT1G10570.1	AT1G10570.1;AT1G10570.2	arabidopsis	mock	40	1	0
AT1G10570.1	AT1G10570.1;AT1G10570.2	arabidopsis	mock	40	2	4257
AT1G10570.1	AT1G10570.1;AT1G10570.2	arabidopsis	mock	40	3	3397
AT1G10570.1	AT1G10570.1;AT1G10570.2	arabidopsis	mock	48	1	0
AT1G10570.1	AT1G10570.1;AT1G10570.2	arabidopsis	mock	48	2	0
AT1G10570.1	AT1G10570.1;AT1G10570.2	arabidopsis	mock	48	3	0
AT1G10570.1	AT1G10570.1;AT1G10570.2	arabidopsis	infected	0	1	4344
AT1G10570.1	AT1G10570.1;AT1G10570.2	arabidopsis	infected	0	2	0
AT1G10570.1	AT1G10570.1;AT1G10570.2	arabidopsis	infected	0	3	5083
AT1G10570.1	AT1G10570.1;AT1G10570.2	arabidopsis	infected	8	1	3536
AT1G10570.1	AT1G10570.1;AT1G10570.2	arabidopsis	infected	8	2	5925
AT1G10570.1	AT1G10570.1;AT1G10570.2	arabidopsis	infected	8	3	0
AT1G10570.1	AT1G10570.1;AT1G10570.2	arabidopsis	infected	16	1	4484
AT1G10570.1	AT1G10570.1;AT1G10570.2	arabidopsis	infected	16	2	4847
AT1G10570.1	AT1G10570.1;AT1G10570.2	arabidopsis	infected	16	3	0
AT1G10570.1	AT1G10570.1;AT1G10570.2	arabidopsis	infected	24	1	4718
AT1G10570.1	AT1G10570.1;AT1G10570.2	arabidopsis	infected	24	2	0
AT1G10570.1	AT1G10570.1;AT1G10570.2	arabidopsis	infected	24	3	5080
AT1G10570.1	AT1G10570.1;AT1G10570.2	arabidopsis	infected	32	1	0
AT1G10570.1	AT1G10570.1;AT1G10570.2	arabidopsis	infected	32	2	4600
AT1G10570.1	AT1G10570.1;AT1G10570.2	arabidopsis	infected	32	3	4687
AT1G10570.1	AT1G10570.1;AT1G10570.2	arabidopsis	infected	40	1	3920
AT1G10570.1	AT1G10570.1;AT1G10570.2	arabidopsis	infected	40	2	2844
AT1G10570.1	AT1G10570.1;AT1G10570.2	arabidopsis	infected	40	3	6122
AT1G10570.1	AT1G10570.1;AT1G10570.2	arabidopsis	infected	48	1	5837
AT1G10570.1	AT1G10570.1;AT1G10570.2	arabidopsis	infected	48	2	0
AT1G10570.1	AT1G10570.1;AT1G10570.2	arabidopsis	infected	48	3	6602
AT1G10580.1	AT1G10580.1	arabidopsis	mock	0	1	48514
AT1G10580.1	AT1G10580.1	arabidopsis	mock	0	2	60743
AT1G10580.1	AT1G10580.1	arabidopsis	mock	0	3	60483
AT1G10580.1	AT1G10580.1	arabidopsis	mock	8	1	74237
AT1G10580.1	AT1G10580.1	arabidopsis	mock	8	2	56335
AT1G10580.1	AT1G10580.1	arabidopsis	mock	8	3	53344
AT1G10580.1	AT1G10580.1	arabidopsis	mock	16	1	62367
AT1G10580.1	AT1G10580.1	arabidopsis	mock	16	2	54562
AT1G10580.1	AT1G10580.1	arabidopsis	mock	16	3	59981
AT1G10580.1	AT1G10580.1	arabidopsis	mock	24	1	70570
AT1G10580.1	AT1G10580.1	arabidopsis	mock	24	2	61465
AT1G10580.1	AT1G10580.1	arabidopsis	mock	24	3	59250
AT1G10580.1	AT1G10580.1	arabidopsis	mock	32	1	60639
AT1G10580.1	AT1G10580.1	arabidopsis	mock	32	2	64823
AT1G10580.1	AT1G10580.1	arabidopsis	mock	32	3	69003
AT1G10580.1	AT1G10580.1	arabidopsis	mock	40	1	65883
AT1G10580.1	AT1G10580.1	arabidopsis	mock	40	2	72098
AT1G10580.1	AT1G10580.1	arabidopsis	mock	40	3	53898
AT1G10580.1	AT1G10580.1	arabidopsis	mock	48	1	54126
AT1G10580.1	AT1G10580.1	arabidopsis	mock	48	2	63403
AT1G10580.1	AT1G10580.1	arabidopsis	mock	48	3	66396
AT1G10580.1	AT1G10580.1	arabidopsis	infected	0	1	70679
AT1G10580.1	AT1G10580.1	arabidopsis	infected	0	2	60845
AT1G10580.1	AT1G10580.1	arabidopsis	infected	0	3	53592
AT1G10580.1	AT1G10580.1	arabidopsis	infected	8	1	61631
AT1G10580.1	AT1G10580.1	arabidopsis	infected	8	2	71375
AT1G10580.1	AT1G10580.1	arabidopsis	infected	8	3	55152
AT1G10580.1	AT1G10580.1	arabidopsis	infected	16	1	61592
AT1G10580.1	AT1G10580.1	arabidopsis	infected	16	2	60739
AT1G10580.1	AT1G10580.1	arabidopsis	infected	16	3	58507
AT1G10580.1	AT1G10580.1	arabidopsis	infected	24	1	69034
AT1G10580.1	AT1G10580.1	arabidopsis	infected	24	2	58301
AT1G10580.1	AT1G10580.1	arabidopsis	infected	24	3	65400
AT1G10580.1	AT1G10580.1	arabidopsis	infected	32	1	69399
AT1G10580.1	AT1G10580.1	arabidopsis	infected	32	2	56243
AT1G10580.1	AT1G10580.1	arabidopsis	infected	32	3	59100
AT1G10580.1	AT1G10580.1	arabidopsis	infected	40	1	68052
AT1G10580.1	AT1G10580.1	arabidopsis	infected	40	2	54243
AT1G10580.1	AT1G10580.1	arabidopsis	infected	40	3	71448
AT1G10580.1	AT1G10580.1	arabidopsis	infected	48	1	64602
AT1G10580.1	AT1G10580.1	arabidopsis	infected	48	2	63333
AT1G10580.1	AT1G10580.1	arabidopsis	infected	48	3	66459
AT1G10590.1	AT1G10590.1;AT1G10590.2	arabidopsis	mock	0	1	1397021
AT1G10590.1	AT1G10590.1;AT1G10590.2	arabidopsis	mock	0	2	933986
AT1G10590.1	AT1G10590.1;AT1G10590.2	arabidopsis	mock	0	3	941730
AT1G10590.1	AT1G10590.1;AT1G10590.2	arabidopsis	mock	8	1	1127877
AT1G10590.1	AT1G10590.1;AT1G10590.2	arabidopsis	mock	8	2	991991
AT1G10590.1	AT1G10590.1;AT1G10590.2	arabidopsis	mock	8	3	945514
AT1G10590.1	AT1G10590.1;AT1G10590.2	arabidopsis	mock	16	1	976306
AT1G10590.1	AT1G10590.1;AT1G10590.2	arabidopsis	mock	16	2	1031883
AT1G10590.1	AT1G10590.1;AT1G10590.2	arabidopsis	mock	16	3	1025004
AT1G10590.1	AT1G10590.1;AT1G10590.2	arabidopsis	mock	24	1	846502
AT1G10590.1	AT1G10590.1;AT1G10590.2	arabidopsis	mock	24	2	781753
AT1G10590.1	AT1G10590.1;AT1G10590.2	arabidopsis	mock	24	3	796519
AT1G10590.1	AT1G10590.1;AT1G10590.2	arabidopsis	mock	32	1	740907
AT1G10590.1	AT1G10590.1;AT1G10590.2	arabidopsis	mock	32	2	732424
AT1G10590.1	AT1G10590.1;AT1G10590.2	arabidopsis	mock	32	3	921632
AT1G10590.1	AT1G10590.1;AT1G10590.2	arabidopsis	mock	40	1	965689
AT1G10590.1	AT1G10590.1;AT1G10590.2	arabidopsis	mock	40	2	714642
AT1G10590.1	AT1G10590.1;AT1G10590.2	arabidopsis	mock	40	3	1018939
AT1G10590.1	AT1G10590.1;AT1G10590.2	arabidopsis	mock	48	1	902765
AT1G10590.1	AT1G10590.1;AT1G10590.2	arabidopsis	mock	48	2	606969
AT1G10590.1	AT1G10590.1;AT1G10590.2	arabidopsis	mock	48	3	839419
AT1G10590.1	AT1G10590.1;AT1G10590.2	arabidopsis	infected	0	1	1006272
AT1G10590.1	AT1G10590.1;AT1G10590.2	arabidopsis	infected	0	2	1091024
AT1G10590.1	AT1G10590.1;AT1G10590.2	arabidopsis	infected	0	3	1275793
AT1G10590.1	AT1G10590.1;AT1G10590.2	arabidopsis	infected	8	1	1257199
AT1G10590.1	AT1G10590.1;AT1G10590.2	arabidopsis	infected	8	2	1218330
AT1G10590.1	AT1G10590.1;AT1G10590.2	arabidopsis	infected	8	3	1110629
AT1G10590.1	AT1G10590.1;AT1G10590.2	arabidopsis	infected	16	1	1080812
AT1G10590.1	AT1G10590.1;AT1G10590.2	arabidopsis	infected	16	2	1195030
AT1G10590.1	AT1G10590.1;AT1G10590.2	arabidopsis	infected	16	3	768874
AT1G10590.1	AT1G10590.1;AT1G10590.2	arabidopsis	infected	24	1	946762
AT1G10590.1	AT1G10590.1;AT1G10590.2	arabidopsis	infected	24	2	1128544
AT1G10590.1	AT1G10590.1;AT1G10590.2	arabidopsis	infected	24	3	742962
AT1G10590.1	AT1G10590.1;AT1G10590.2	arabidopsis	infected	32	1	1016379
AT1G10590.1	AT1G10590.1;AT1G10590.2	arabidopsis	infected	32	2	1027812
AT1G10590.1	AT1G10590.1;AT1G10590.2	arabidopsis	infected	32	3	979248
AT1G10590.1	AT1G10590.1;AT1G10590.2	arabidopsis	infected	40	1	789173
AT1G10590.1	AT1G10590.1;AT1G10590.2	arabidopsis	infected	40	2	856398
AT1G10590.1	AT1G10590.1;AT1G10590.2	arabidopsis	infected	40	3	974236
AT1G10590.1	AT1G10590.1;AT1G10590.2	arabidopsis	infected	48	1	1034008
AT1G10590.1	AT1G10590.1;AT1G10590.2	arabidopsis	infected	48	2	803692
AT1G10590.1	AT1G10590.1;AT1G10590.2	arabidopsis	infected	48	3	1116338
AT1G10630.1	AT1G10630.1;AT1G10630.2;AT1G23490.1;AT1G70490.1;AT1G70490.2;AT1G70490.3;AT1G70490.4;AT1G70490.5;AT1G70490.6;AT1G70490.7;AT2G47170.1;AT2G47170.2;AT2G47170.3;AT3G62290.1;AT3G62290.2;AT3G62290.3;AT5G14670.1;AT5G14670.2;AT5G14670.3	arabidopsis	mock	0	1	5391686
AT1G10630.1	AT1G10630.1;AT1G10630.2;AT1G23490.1;AT1G70490.1;AT1G70490.2;AT1G70490.3;AT1G70490.4;AT1G70490.5;AT1G70490.6;AT1G70490.7;AT2G47170.1;AT2G47170.2;AT2G47170.3;AT3G62290.1;AT3G62290.2;AT3G62290.3;AT5G14670.1;AT5G14670.2;AT5G14670.3	arabidopsis	mock	0	2	5617965
AT1G10630.1	AT1G10630.1;AT1G10630.2;AT1G23490.1;AT1G70490.1;AT1G70490.2;AT1G70490.3;AT1G70490.4;AT1G70490.5;AT1G70490.6;AT1G70490.7;AT2G47170.1;AT2G47170.2;AT2G47170.3;AT3G62290.1;AT3G62290.2;AT3G62290.3;AT5G14670.1;AT5G14670.2;AT5G14670.3	arabidopsis	mock	0	3	5745924
AT1G10630.1	AT1G10630.1;AT1G10630.2;AT1G23490.1;AT1G70490.1;AT1G70490.2;AT1G70490.3;AT1G70490.4;AT1G70490.5;AT1G70490.6;AT1G70490.7;AT2G47170.1;AT2G47170.2;AT2G47170.3;AT3G62290.1;AT3G62290.2;AT3G62290.3;AT5G14670.1;AT5G14670.2;AT5G14670.3	arabidopsis	mock	8	1	5881808
AT1G10630.1	AT1G10630.1;AT1G10630.2;AT1G23490.1;AT1G70490.1;AT1G70490.2;AT1G70490.3;AT1G70490.4;AT1G70490.5;AT1G70490.6;AT1G70490.7;AT2G47170.1;AT2G47170.2;AT2G47170.3;AT3G62290.1;AT3G62290.2;AT3G62290.3;AT5G14670.1;AT5G14670.2;AT5G14670.3	arabidopsis	mock	8	2	4704007
AT1G10630.1	AT1G10630.1;AT1G10630.2;AT1G23490.1;AT1G70490.1;AT1G70490.2;AT1G70490.3;AT1G70490.4;AT1G70490.5;AT1G70490.6;AT1G70490.7;AT2G47170.1;AT2G47170.2;AT2G47170.3;AT3G62290.1;AT3G62290.2;AT3G62290.3;AT5G14670.1;AT5G14670.2;AT5G14670.3	arabidopsis	mock	8	3	5010338
AT1G10630.1	AT1G10630.1;AT1G10630.2;AT1G23490.1;AT1G70490.1;AT1G70490.2;AT1G70490.3;AT1G70490.4;AT1G70490.5;AT1G70490.6;AT1G70490.7;AT2G47170.1;AT2G47170.2;AT2G47170.3;AT3G62290.1;AT3G62290.2;AT3G62290.3;AT5G14670.1;AT5G14670.2;AT5G14670.3	arabidopsis	mock	16	1	5430716
AT1G10630.1	AT1G10630.1;AT1G10630.2;AT1G23490.1;AT1G70490.1;AT1G70490.2;AT1G70490.3;AT1G70490.4;AT1G70490.5;AT1G70490.6;AT1G70490.7;AT2G47170.1;AT2G47170.2;AT2G47170.3;AT3G62290.1;AT3G62290.2;AT3G62290.3;AT5G14670.1;AT5G14670.2;AT5G14670.3	arabidopsis	mock	16	2	5344552
AT1G10630.1	AT1G10630.1;AT1G10630.2;AT1G23490.1;AT1G70490.1;AT1G70490.2;AT1G70490.3;AT1G70490.4;AT1G70490.5;AT1G70490.6;AT1G70490.7;AT2G47170.1;AT2G47170.2;AT2G47170.3;AT3G62290.1;AT3G62290.2;AT3G62290.3;AT5G14670.1;AT5G14670.2;AT5G14670.3	arabidopsis	mock	16	3	5703643
AT1G10630.1	AT1G10630.1;AT1G10630.2;AT1G23490.1;AT1G70490.1;AT1G70490.2;AT1G70490.3;AT1G70490.4;AT1G70490.5;AT1G70490.6;AT1G70490.7;AT2G47170.1;AT2G47170.2;AT2G47170.3;AT3G62290.1;AT3G62290.2;AT3G62290.3;AT5G14670.1;AT5G14670.2;AT5G14670.3	arabidopsis	mock	24	1	5161042
AT1G10630.1	AT1G10630.1;AT1G10630.2;AT1G23490.1;AT1G70490.1;AT1G70490.2;AT1G70490.3;AT1G70490.4;AT1G70490.5;AT1G70490.6;AT1G70490.7;AT2G47170.1;AT2G47170.2;AT2G47170.3;AT3G62290.1;AT3G62290.2;AT3G62290.3;AT5G14670.1;AT5G14670.2;AT5G14670.3	arabidopsis	mock	24	2	3970366
AT1G10630.1	AT1G10630.1;AT1G10630.2;AT1G23490.1;AT1G70490.1;AT1G70490.2;AT1G70490.3;AT1G70490.4;AT1G70490.5;AT1G70490.6;AT1G70490.7;AT2G47170.1;AT2G47170.2;AT2G47170.3;AT3G62290.1;AT3G62290.2;AT3G62290.3;AT5G14670.1;AT5G14670.2;AT5G14670.3	arabidopsis	mock	24	3	5478326
AT1G10630.1	AT1G10630.1;AT1G10630.2;AT1G23490.1;AT1G70490.1;AT1G70490.2;AT1G70490.3;AT1G70490.4;AT1G70490.5;AT1G70490.6;AT1G70490.7;AT2G47170.1;AT2G47170.2;AT2G47170.3;AT3G62290.1;AT3G62290.2;AT3G62290.3;AT5G14670.1;AT5G14670.2;AT5G14670.3	arabidopsis	mock	32	1	5179230
AT1G10630.1	AT1G10630.1;AT1G10630.2;AT1G23490.1;AT1G70490.1;AT1G70490.2;AT1G70490.3;AT1G70490.4;AT1G70490.5;AT1G70490.6;AT1G70490.7;AT2G47170.1;AT2G47170.2;AT2G47170.3;AT3G62290.1;AT3G62290.2;AT3G62290.3;AT5G14670.1;AT5G14670.2;AT5G14670.3	arabidopsis	mock	32	2	4483362
AT1G10630.1	AT1G10630.1;AT1G10630.2;AT1G23490.1;AT1G70490.1;AT1G70490.2;AT1G70490.3;AT1G70490.4;AT1G70490.5;AT1G70490.6;AT1G70490.7;AT2G47170.1;AT2G47170.2;AT2G47170.3;AT3G62290.1;AT3G62290.2;AT3G62290.3;AT5G14670.1;AT5G14670.2;AT5G14670.3	arabidopsis	mock	32	3	4929922
AT1G10630.1	AT1G10630.1;AT1G10630.2;AT1G23490.1;AT1G70490.1;AT1G70490.2;AT1G70490.3;AT1G70490.4;AT1G70490.5;AT1G70490.6;AT1G70490.7;AT2G47170.1;AT2G47170.2;AT2G47170.3;AT3G62290.1;AT3G62290.2;AT3G62290.3;AT5G14670.1;AT5G14670.2;AT5G14670.3	arabidopsis	mock	40	1	3849766
AT1G10630.1	AT1G10630.1;AT1G10630.2;AT1G23490.1;AT1G70490.1;AT1G70490.2;AT1G70490.3;AT1G70490.4;AT1G70490.5;AT1G70490.6;AT1G70490.7;AT2G47170.1;AT2G47170.2;AT2G47170.3;AT3G62290.1;AT3G62290.2;AT3G62290.3;AT5G14670.1;AT5G14670.2;AT5G14670.3	arabidopsis	mock	40	2	4490968
AT1G10630.1	AT1G10630.1;AT1G10630.2;AT1G23490.1;AT1G70490.1;AT1G70490.2;AT1G70490.3;AT1G70490.4;AT1G70490.5;AT1G70490.6;AT1G70490.7;AT2G47170.1;AT2G47170.2;AT2G47170.3;AT3G62290.1;AT3G62290.2;AT3G62290.3;AT5G14670.1;AT5G14670.2;AT5G14670.3	arabidopsis	mock	40	3	3870603
AT1G10630.1	AT1G10630.1;AT1G10630.2;AT1G23490.1;AT1G70490.1;AT1G70490.2;AT1G70490.3;AT1G70490.4;AT1G70490.5;AT1G70490.6;AT1G70490.7;AT2G47170.1;AT2G47170.2;AT2G47170.3;AT3G62290.1;AT3G62290.2;AT3G62290.3;AT5G14670.1;AT5G14670.2;AT5G14670.3	arabidopsis	mock	48	1	3933998
AT1G10630.1	AT1G10630.1;AT1G10630.2;AT1G23490.1;AT1G70490.1;AT1G70490.2;AT1G70490.3;AT1G70490.4;AT1G70490.5;AT1G70490.6;AT1G70490.7;AT2G47170.1;AT2G47170.2;AT2G47170.3;AT3G62290.1;AT3G62290.2;AT3G62290.3;AT5G14670.1;AT5G14670.2;AT5G14670.3	arabidopsis	mock	48	2	4951126
AT1G10630.1	AT1G10630.1;AT1G10630.2;AT1G23490.1;AT1G70490.1;AT1G70490.2;AT1G70490.3;AT1G70490.4;AT1G70490.5;AT1G70490.6;AT1G70490.7;AT2G47170.1;AT2G47170.2;AT2G47170.3;AT3G62290.1;AT3G62290.2;AT3G62290.3;AT5G14670.1;AT5G14670.2;AT5G14670.3	arabidopsis	mock	48	3	4081342
AT1G10630.1	AT1G10630.1;AT1G10630.2;AT1G23490.1;AT1G70490.1;AT1G70490.2;AT1G70490.3;AT1G70490.4;AT1G70490.5;AT1G70490.6;AT1G70490.7;AT2G47170.1;AT2G47170.2;AT2G47170.3;AT3G62290.1;AT3G62290.2;AT3G62290.3;AT5G14670.1;AT5G14670.2;AT5G14670.3	arabidopsis	infected	0	1	5749022
AT1G10630.1	AT1G10630.1;AT1G10630.2;AT1G23490.1;AT1G70490.1;AT1G70490.2;AT1G70490.3;AT1G70490.4;AT1G70490.5;AT1G70490.6;AT1G70490.7;AT2G47170.1;AT2G47170.2;AT2G47170.3;AT3G62290.1;AT3G62290.2;AT3G62290.3;AT5G14670.1;AT5G14670.2;AT5G14670.3	arabidopsis	infected	0	2	6637178
AT1G10630.1	AT1G10630.1;AT1G10630.2;AT1G23490.1;AT1G70490.1;AT1G70490.2;AT1G70490.3;AT1G70490.4;AT1G70490.5;AT1G70490.6;AT1G70490.7;AT2G47170.1;AT2G47170.2;AT2G47170.3;AT3G62290.1;AT3G62290.2;AT3G62290.3;AT5G14670.1;AT5G14670.2;AT5G14670.3	arabidopsis	infected	0	3	6200090
AT1G10630.1	AT1G10630.1;AT1G10630.2;AT1G23490.1;AT1G70490.1;AT1G70490.2;AT1G70490.3;AT1G70490.4;AT1G70490.5;AT1G70490.6;AT1G70490.7;AT2G47170.1;AT2G47170.2;AT2G47170.3;AT3G62290.1;AT3G62290.2;AT3G62290.3;AT5G14670.1;AT5G14670.2;AT5G14670.3	arabidopsis	infected	8	1	6521172
AT1G10630.1	AT1G10630.1;AT1G10630.2;AT1G23490.1;AT1G70490.1;AT1G70490.2;AT1G70490.3;AT1G70490.4;AT1G70490.5;AT1G70490.6;AT1G70490.7;AT2G47170.1;AT2G47170.2;AT2G47170.3;AT3G62290.1;AT3G62290.2;AT3G62290.3;AT5G14670.1;AT5G14670.2;AT5G14670.3	arabidopsis	infected	8	2	6200352
AT1G10630.1	AT1G10630.1;AT1G10630.2;AT1G23490.1;AT1G70490.1;AT1G70490.2;AT1G70490.3;AT1G70490.4;AT1G70490.5;AT1G70490.6;AT1G70490.7;AT2G47170.1;AT2G47170.2;AT2G47170.3;AT3G62290.1;AT3G62290.2;AT3G62290.3;AT5G14670.1;AT5G14670.2;AT5G14670.3	arabidopsis	infected	8	3	5861648
AT1G10630.1	AT1G10630.1;AT1G10630.2;AT1G23490.1;AT1G70490.1;AT1G70490.2;AT1G70490.3;AT1G70490.4;AT1G70490.5;AT1G70490.6;AT1G70490.7;AT2G47170.1;AT2G47170.2;AT2G47170.3;AT3G62290.1;AT3G62290.2;AT3G62290.3;AT5G14670.1;AT5G14670.2;AT5G14670.3	arabidopsis	infected	16	1	5434068
AT1G10630.1	AT1G10630.1;AT1G10630.2;AT1G23490.1;AT1G70490.1;AT1G70490.2;AT1G70490.3;AT1G70490.4;AT1G70490.5;AT1G70490.6;AT1G70490.7;AT2G47170.1;AT2G47170.2;AT2G47170.3;AT3G62290.1;AT3G62290.2;AT3G62290.3;AT5G14670.1;AT5G14670.2;AT5G14670.3	arabidopsis	infected	16	2	5442302
AT1G10630.1	AT1G10630.1;AT1G10630.2;AT1G23490.1;AT1G70490.1;AT1G70490.2;AT1G70490.3;AT1G70490.4;AT1G70490.5;AT1G70490.6;AT1G70490.7;AT2G47170.1;AT2G47170.2;AT2G47170.3;AT3G62290.1;AT3G62290.2;AT3G62290.3;AT5G14670.1;AT5G14670.2;AT5G14670.3	arabidopsis	infected	16	3	5114212
AT1G10630.1	AT1G10630.1;AT1G10630.2;AT1G23490.1;AT1G70490.1;AT1G70490.2;AT1G70490.3;AT1G70490.4;AT1G70490.5;AT1G70490.6;AT1G70490.7;AT2G47170.1;AT2G47170.2;AT2G47170.3;AT3G62290.1;AT3G62290.2;AT3G62290.3;AT5G14670.1;AT5G14670.2;AT5G14670.3	arabidopsis	infected	24	1	5659470
AT1G10630.1	AT1G10630.1;AT1G10630.2;AT1G23490.1;AT1G70490.1;AT1G70490.2;AT1G70490.3;AT1G70490.4;AT1G70490.5;AT1G70490.6;AT1G70490.7;AT2G47170.1;AT2G47170.2;AT2G47170.3;AT3G62290.1;AT3G62290.2;AT3G62290.3;AT5G14670.1;AT5G14670.2;AT5G14670.3	arabidopsis	infected	24	2	6693876
AT1G10630.1	AT1G10630.1;AT1G10630.2;AT1G23490.1;AT1G70490.1;AT1G70490.2;AT1G70490.3;AT1G70490.4;AT1G70490.5;AT1G70490.6;AT1G70490.7;AT2G47170.1;AT2G47170.2;AT2G47170.3;AT3G62290.1;AT3G62290.2;AT3G62290.3;AT5G14670.1;AT5G14670.2;AT5G14670.3	arabidopsis	infected	24	3	5533168
AT1G10630.1	AT1G10630.1;AT1G10630.2;AT1G23490.1;AT1G70490.1;AT1G70490.2;AT1G70490.3;AT1G70490.4;AT1G70490.5;AT1G70490.6;AT1G70490.7;AT2G47170.1;AT2G47170.2;AT2G47170.3;AT3G62290.1;AT3G62290.2;AT3G62290.3;AT5G14670.1;AT5G14670.2;AT5G14670.3	arabidopsis	infected	32	1	4819186
AT1G10630.1	AT1G10630.1;AT1G10630.2;AT1G23490.1;AT1G70490.1;AT1G70490.2;AT1G70490.3;AT1G70490.4;AT1G70490.5;AT1G70490.6;AT1G70490.7;AT2G47170.1;AT2G47170.2;AT2G47170.3;AT3G62290.1;AT3G62290.2;AT3G62290.3;AT5G14670.1;AT5G14670.2;AT5G14670.3	arabidopsis	infected	32	2	4242690
AT1G10630.1	AT1G10630.1;AT1G10630.2;AT1G23490.1;AT1G70490.1;AT1G70490.2;AT1G70490.3;AT1G70490.4;AT1G70490.5;AT1G70490.6;AT1G70490.7;AT2G47170.1;AT2G47170.2;AT2G47170.3;AT3G62290.1;AT3G62290.2;AT3G62290.3;AT5G14670.1;AT5G14670.2;AT5G14670.3	arabidopsis	infected	32	3	5185907
AT1G10630.1	AT1G10630.1;AT1G10630.2;AT1G23490.1;AT1G70490.1;AT1G70490.2;AT1G70490.3;AT1G70490.4;AT1G70490.5;AT1G70490.6;AT1G70490.7;AT2G47170.1;AT2G47170.2;AT2G47170.3;AT3G62290.1;AT3G62290.2;AT3G62290.3;AT5G14670.1;AT5G14670.2;AT5G14670.3	arabidopsis	infected	40	1	4206995
AT1G10630.1	AT1G10630.1;AT1G10630.2;AT1G23490.1;AT1G70490.1;AT1G70490.2;AT1G70490.3;AT1G70490.4;AT1G70490.5;AT1G70490.6;AT1G70490.7;AT2G47170.1;AT2G47170.2;AT2G47170.3;AT3G62290.1;AT3G62290.2;AT3G62290.3;AT5G14670.1;AT5G14670.2;AT5G14670.3	arabidopsis	infected	40	2	5014854
AT1G10630.1	AT1G10630.1;AT1G10630.2;AT1G23490.1;AT1G70490.1;AT1G70490.2;AT1G70490.3;AT1G70490.4;AT1G70490.5;AT1G70490.6;AT1G70490.7;AT2G47170.1;AT2G47170.2;AT2G47170.3;AT3G62290.1;AT3G62290.2;AT3G62290.3;AT5G14670.1;AT5G14670.2;AT5G14670.3	arabidopsis	infected	40	3	4146081
AT1G10630.1	AT1G10630.1;AT1G10630.2;AT1G23490.1;AT1G70490.1;AT1G70490.2;AT1G70490.3;AT1G70490.4;AT1G70490.5;AT1G70490.6;AT1G70490.7;AT2G47170.1;AT2G47170.2;AT2G47170.3;AT3G62290.1;AT3G62290.2;AT3G62290.3;AT5G14670.1;AT5G14670.2;AT5G14670.3	arabidopsis	infected	48	1	5198495
AT1G10630.1	AT1G10630.1;AT1G10630.2;AT1G23490.1;AT1G70490.1;AT1G70490.2;AT1G70490.3;AT1G70490.4;AT1G70490.5;AT1G70490.6;AT1G70490.7;AT2G47170.1;AT2G47170.2;AT2G47170.3;AT3G62290.1;AT3G62290.2;AT3G62290.3;AT5G14670.1;AT5G14670.2;AT5G14670.3	arabidopsis	infected	48	2	4197496
AT1G10630.1	AT1G10630.1;AT1G10630.2;AT1G23490.1;AT1G70490.1;AT1G70490.2;AT1G70490.3;AT1G70490.4;AT1G70490.5;AT1G70490.6;AT1G70490.7;AT2G47170.1;AT2G47170.2;AT2G47170.3;AT3G62290.1;AT3G62290.2;AT3G62290.3;AT5G14670.1;AT5G14670.2;AT5G14670.3	arabidopsis	infected	48	3	5740440
AT1G10640.1	AT1G10640.1	arabidopsis	mock	0	1	66826
AT1G10640.1	AT1G10640.1	arabidopsis	mock	0	2	50876
AT1G10640.1	AT1G10640.1	arabidopsis	mock	0	3	54235
AT1G10640.1	AT1G10640.1	arabidopsis	mock	8	1	107300
AT1G10640.1	AT1G10640.1	arabidopsis	mock	8	2	69709
AT1G10640.1	AT1G10640.1	arabidopsis	mock	8	3	92219
AT1G10640.1	AT1G10640.1	arabidopsis	mock	16	1	95587
AT1G10640.1	AT1G10640.1	arabidopsis	mock	16	2	29643
AT1G10640.1	AT1G10640.1	arabidopsis	mock	16	3	159416
AT1G10640.1	AT1G10640.1	arabidopsis	mock	24	1	138705
AT1G10640.1	AT1G10640.1	arabidopsis	mock	24	2	85508
AT1G10640.1	AT1G10640.1	arabidopsis	mock	24	3	188578
AT1G10640.1	AT1G10640.1	arabidopsis	mock	32	1	159574
AT1G10640.1	AT1G10640.1	arabidopsis	mock	32	2	119037
AT1G10640.1	AT1G10640.1	arabidopsis	mock	32	3	103608
AT1G10640.1	AT1G10640.1	arabidopsis	mock	40	1	152407
AT1G10640.1	AT1G10640.1	arabidopsis	mock	40	2	97195
AT1G10640.1	AT1G10640.1	arabidopsis	mock	40	3	84593
AT1G10640.1	AT1G10640.1	arabidopsis	mock	48	1	77288
AT1G10640.1	AT1G10640.1	arabidopsis	mock	48	2	123082
AT1G10640.1	AT1G10640.1	arabidopsis	mock	48	3	127512
AT1G10640.1	AT1G10640.1	arabidopsis	infected	0	1	21329
AT1G10640.1	AT1G10640.1	arabidopsis	infected	0	2	51317
AT1G10640.1	AT1G10640.1	arabidopsis	infected	0	3	55731
AT1G10640.1	AT1G10640.1	arabidopsis	infected	8	1	39874
AT1G10640.1	AT1G10640.1	arabidopsis	infected	8	2	53183
AT1G10640.1	AT1G10640.1	arabidopsis	infected	8	3	91330
AT1G10640.1	AT1G10640.1	arabidopsis	infected	16	1	99063
AT1G10640.1	AT1G10640.1	arabidopsis	infected	16	2	114817
AT1G10640.1	AT1G10640.1	arabidopsis	infected	16	3	70277
AT1G10640.1	AT1G10640.1	arabidopsis	infected	24	1	83383
AT1G10640.1	AT1G10640.1	arabidopsis	infected	24	2	306655
AT1G10640.1	AT1G10640.1	arabidopsis	infected	24	3	79359
AT1G10640.1	AT1G10640.1	arabidopsis	infected	32	1	92180
AT1G10640.1	AT1G10640.1	arabidopsis	infected	32	2	139255
AT1G10640.1	AT1G10640.1	arabidopsis	infected	32	3	99305
AT1G10640.1	AT1G10640.1	arabidopsis	infected	40	1	95169
AT1G10640.1	AT1G10640.1	arabidopsis	infected	40	2	136238
AT1G10640.1	AT1G10640.1	arabidopsis	infected	40	3	85455
AT1G10640.1	AT1G10640.1	arabidopsis	infected	48	1	85557
AT1G10640.1	AT1G10640.1	arabidopsis	infected	48	2	107353
AT1G10640.1	AT1G10640.1	arabidopsis	infected	48	3	94046
AT1G10660.1	AT1G10660.1;AT1G10660.2;AT1G10660.3;AT1G10660.4	arabidopsis	mock	0	1	3236
AT1G10660.1	AT1G10660.1;AT1G10660.2;AT1G10660.3;AT1G10660.4	arabidopsis	mock	0	2	4353
AT1G10660.1	AT1G10660.1;AT1G10660.2;AT1G10660.3;AT1G10660.4	arabidopsis	mock	0	3	4745
AT1G10660.1	AT1G10660.1;AT1G10660.2;AT1G10660.3;AT1G10660.4	arabidopsis	mock	8	1	8097
AT1G10660.1	AT1G10660.1;AT1G10660.2;AT1G10660.3;AT1G10660.4	arabidopsis	mock	8	2	8249
AT1G10660.1	AT1G10660.1;AT1G10660.2;AT1G10660.3;AT1G10660.4	arabidopsis	mock	8	3	7571
AT1G10660.1	AT1G10660.1;AT1G10660.2;AT1G10660.3;AT1G10660.4	arabidopsis	mock	16	1	8647
AT1G10660.1	AT1G10660.1;AT1G10660.2;AT1G10660.3;AT1G10660.4	arabidopsis	mock	16	2	9087
AT1G10660.1	AT1G10660.1;AT1G10660.2;AT1G10660.3;AT1G10660.4	arabidopsis	mock	16	3	6679
AT1G10660.1	AT1G10660.1;AT1G10660.2;AT1G10660.3;AT1G10660.4	arabidopsis	mock	24	1	8454
AT1G10660.1	AT1G10660.1;AT1G10660.2;AT1G10660.3;AT1G10660.4	arabidopsis	mock	24	2	7693
AT1G10660.1	AT1G10660.1;AT1G10660.2;AT1G10660.3;AT1G10660.4	arabidopsis	mock	24	3	6951
AT1G10660.1	AT1G10660.1;AT1G10660.2;AT1G10660.3;AT1G10660.4	arabidopsis	mock	32	1	7606
AT1G10660.1	AT1G10660.1;AT1G10660.2;AT1G10660.3;AT1G10660.4	arabidopsis	mock	32	2	8129
AT1G10660.1	AT1G10660.1;AT1G10660.2;AT1G10660.3;AT1G10660.4	arabidopsis	mock	32	3	7178
AT1G10660.1	AT1G10660.1;AT1G10660.2;AT1G10660.3;AT1G10660.4	arabidopsis	mock	40	1	9321
AT1G10660.1	AT1G10660.1;AT1G10660.2;AT1G10660.3;AT1G10660.4	arabidopsis	mock	40	2	6289
AT1G10660.1	AT1G10660.1;AT1G10660.2;AT1G10660.3;AT1G10660.4	arabidopsis	mock	40	3	9233
AT1G10660.1	AT1G10660.1;AT1G10660.2;AT1G10660.3;AT1G10660.4	arabidopsis	mock	48	1	9800
AT1G10660.1	AT1G10660.1;AT1G10660.2;AT1G10660.3;AT1G10660.4	arabidopsis	mock	48	2	9542
AT1G10660.1	AT1G10660.1;AT1G10660.2;AT1G10660.3;AT1G10660.4	arabidopsis	mock	48	3	10339
AT1G10660.1	AT1G10660.1;AT1G10660.2;AT1G10660.3;AT1G10660.4	arabidopsis	infected	0	1	3333
AT1G10660.1	AT1G10660.1;AT1G10660.2;AT1G10660.3;AT1G10660.4	arabidopsis	infected	0	2	6951
AT1G10660.1	AT1G10660.1;AT1G10660.2;AT1G10660.3;AT1G10660.4	arabidopsis	infected	0	3	4195
AT1G10660.1	AT1G10660.1;AT1G10660.2;AT1G10660.3;AT1G10660.4	arabidopsis	infected	8	1	1918
AT1G10660.1	AT1G10660.1;AT1G10660.2;AT1G10660.3;AT1G10660.4	arabidopsis	infected	8	2	6289
AT1G10660.1	AT1G10660.1;AT1G10660.2;AT1G10660.3;AT1G10660.4	arabidopsis	infected	8	3	6039
AT1G10660.1	AT1G10660.1;AT1G10660.2;AT1G10660.3;AT1G10660.4	arabidopsis	infected	16	1	8451
AT1G10660.1	AT1G10660.1;AT1G10660.2;AT1G10660.3;AT1G10660.4	arabidopsis	infected	16	2	7778
AT1G10660.1	AT1G10660.1;AT1G10660.2;AT1G10660.3;AT1G10660.4	arabidopsis	infected	16	3	8540
AT1G10660.1	AT1G10660.1;AT1G10660.2;AT1G10660.3;AT1G10660.4	arabidopsis	infected	24	1	8393
AT1G10660.1	AT1G10660.1;AT1G10660.2;AT1G10660.3;AT1G10660.4	arabidopsis	infected	24	2	6087
AT1G10660.1	AT1G10660.1;AT1G10660.2;AT1G10660.3;AT1G10660.4	arabidopsis	infected	24	3	7414
AT1G10660.1	AT1G10660.1;AT1G10660.2;AT1G10660.3;AT1G10660.4	arabidopsis	infected	32	1	7226
AT1G10660.1	AT1G10660.1;AT1G10660.2;AT1G10660.3;AT1G10660.4	arabidopsis	infected	32	2	9716
AT1G10660.1	AT1G10660.1;AT1G10660.2;AT1G10660.3;AT1G10660.4	arabidopsis	infected	32	3	6680
AT1G10660.1	AT1G10660.1;AT1G10660.2;AT1G10660.3;AT1G10660.4	arabidopsis	infected	40	1	9117
AT1G10660.1	AT1G10660.1;AT1G10660.2;AT1G10660.3;AT1G10660.4	arabidopsis	infected	40	2	8233
AT1G10660.1	AT1G10660.1;AT1G10660.2;AT1G10660.3;AT1G10660.4	arabidopsis	infected	40	3	8238
AT1G10660.1	AT1G10660.1;AT1G10660.2;AT1G10660.3;AT1G10660.4	arabidopsis	infected	48	1	9347
AT1G10660.1	AT1G10660.1;AT1G10660.2;AT1G10660.3;AT1G10660.4	arabidopsis	infected	48	2	8319
AT1G10660.1	AT1G10660.1;AT1G10660.2;AT1G10660.3;AT1G10660.4	arabidopsis	infected	48	3	9363
AT1G10670.1	AT1G10670.1;AT1G10670.2;AT1G10670.3;AT1G10670.4	arabidopsis	mock	0	1	1241687
AT1G10670.1	AT1G10670.1;AT1G10670.2;AT1G10670.3;AT1G10670.4	arabidopsis	mock	0	2	1662653
AT1G10670.1	AT1G10670.1;AT1G10670.2;AT1G10670.3;AT1G10670.4	arabidopsis	mock	0	3	1434926
AT1G10670.1	AT1G10670.1;AT1G10670.2;AT1G10670.3;AT1G10670.4	arabidopsis	mock	8	1	1450916
AT1G10670.1	AT1G10670.1;AT1G10670.2;AT1G10670.3;AT1G10670.4	arabidopsis	mock	8	2	1035136
AT1G10670.1	AT1G10670.1;AT1G10670.2;AT1G10670.3;AT1G10670.4	arabidopsis	mock	8	3	1289669
AT1G10670.1	AT1G10670.1;AT1G10670.2;AT1G10670.3;AT1G10670.4	arabidopsis	mock	16	1	1297367
AT1G10670.1	AT1G10670.1;AT1G10670.2;AT1G10670.3;AT1G10670.4	arabidopsis	mock	16	2	1061786
AT1G10670.1	AT1G10670.1;AT1G10670.2;AT1G10670.3;AT1G10670.4	arabidopsis	mock	16	3	1078583
AT1G10670.1	AT1G10670.1;AT1G10670.2;AT1G10670.3;AT1G10670.4	arabidopsis	mock	24	1	1144105
AT1G10670.1	AT1G10670.1;AT1G10670.2;AT1G10670.3;AT1G10670.4	arabidopsis	mock	24	2	1121518
AT1G10670.1	AT1G10670.1;AT1G10670.2;AT1G10670.3;AT1G10670.4	arabidopsis	mock	24	3	977700
AT1G10670.1	AT1G10670.1;AT1G10670.2;AT1G10670.3;AT1G10670.4	arabidopsis	mock	32	1	1090063
AT1G10670.1	AT1G10670.1;AT1G10670.2;AT1G10670.3;AT1G10670.4	arabidopsis	mock	32	2	1276924
AT1G10670.1	AT1G10670.1;AT1G10670.2;AT1G10670.3;AT1G10670.4	arabidopsis	mock	32	3	990921
AT1G10670.1	AT1G10670.1;AT1G10670.2;AT1G10670.3;AT1G10670.4	arabidopsis	mock	40	1	1117710
AT1G10670.1	AT1G10670.1;AT1G10670.2;AT1G10670.3;AT1G10670.4	arabidopsis	mock	40	2	1352468
AT1G10670.1	AT1G10670.1;AT1G10670.2;AT1G10670.3;AT1G10670.4	arabidopsis	mock	40	3	997892
AT1G10670.1	AT1G10670.1;AT1G10670.2;AT1G10670.3;AT1G10670.4	arabidopsis	mock	48	1	976673
AT1G10670.1	AT1G10670.1;AT1G10670.2;AT1G10670.3;AT1G10670.4	arabidopsis	mock	48	2	1075552
AT1G10670.1	AT1G10670.1;AT1G10670.2;AT1G10670.3;AT1G10670.4	arabidopsis	mock	48	3	1159050
AT1G10670.1	AT1G10670.1;AT1G10670.2;AT1G10670.3;AT1G10670.4	arabidopsis	infected	0	1	1226105
AT1G10670.1	AT1G10670.1;AT1G10670.2;AT1G10670.3;AT1G10670.4	arabidopsis	infected	0	2	1215092
AT1G10670.1	AT1G10670.1;AT1G10670.2;AT1G10670.3;AT1G10670.4	arabidopsis	infected	0	3	1577103
AT1G10670.1	AT1G10670.1;AT1G10670.2;AT1G10670.3;AT1G10670.4	arabidopsis	infected	8	1	1240793
AT1G10670.1	AT1G10670.1;AT1G10670.2;AT1G10670.3;AT1G10670.4	arabidopsis	infected	8	2	1396296
AT1G10670.1	AT1G10670.1;AT1G10670.2;AT1G10670.3;AT1G10670.4	arabidopsis	infected	8	3	1341420
AT1G10670.1	AT1G10670.1;AT1G10670.2;AT1G10670.3;AT1G10670.4	arabidopsis	infected	16	1	1062404
AT1G10670.1	AT1G10670.1;AT1G10670.2;AT1G10670.3;AT1G10670.4	arabidopsis	infected	16	2	1087858
AT1G10670.1	AT1G10670.1;AT1G10670.2;AT1G10670.3;AT1G10670.4	arabidopsis	infected	16	3	1061992
AT1G10670.1	AT1G10670.1;AT1G10670.2;AT1G10670.3;AT1G10670.4	arabidopsis	infected	24	1	1123656
AT1G10670.1	AT1G10670.1;AT1G10670.2;AT1G10670.3;AT1G10670.4	arabidopsis	infected	24	2	881052
AT1G10670.1	AT1G10670.1;AT1G10670.2;AT1G10670.3;AT1G10670.4	arabidopsis	infected	24	3	1176119
AT1G10670.1	AT1G10670.1;AT1G10670.2;AT1G10670.3;AT1G10670.4	arabidopsis	infected	32	1	1174736
AT1G10670.1	AT1G10670.1;AT1G10670.2;AT1G10670.3;AT1G10670.4	arabidopsis	infected	32	2	862069
AT1G10670.1	AT1G10670.1;AT1G10670.2;AT1G10670.3;AT1G10670.4	arabidopsis	infected	32	3	1205574
AT1G10670.1	AT1G10670.1;AT1G10670.2;AT1G10670.3;AT1G10670.4	arabidopsis	infected	40	1	1033435
AT1G10670.1	AT1G10670.1;AT1G10670.2;AT1G10670.3;AT1G10670.4	arabidopsis	infected	40	2	1304010
AT1G10670.1	AT1G10670.1;AT1G10670.2;AT1G10670.3;AT1G10670.4	arabidopsis	infected	40	3	1216871
AT1G10670.1	AT1G10670.1;AT1G10670.2;AT1G10670.3;AT1G10670.4	arabidopsis	infected	48	1	1002398
AT1G10670.1	AT1G10670.1;AT1G10670.2;AT1G10670.3;AT1G10670.4	arabidopsis	infected	48	2	972057
AT1G10670.1	AT1G10670.1;AT1G10670.2;AT1G10670.3;AT1G10670.4	arabidopsis	infected	48	3	1170191
AT1G10700.1	AT1G10700.1	arabidopsis	mock	0	1	197070
AT1G10700.1	AT1G10700.1	arabidopsis	mock	0	2	202273
AT1G10700.1	AT1G10700.1	arabidopsis	mock	0	3	205334
AT1G10700.1	AT1G10700.1	arabidopsis	mock	8	1	236114
AT1G10700.1	AT1G10700.1	arabidopsis	mock	8	2	147517
AT1G10700.1	AT1G10700.1	arabidopsis	mock	8	3	204159
AT1G10700.1	AT1G10700.1	arabidopsis	mock	16	1	178015
AT1G10700.1	AT1G10700.1	arabidopsis	mock	16	2	229933
AT1G10700.1	AT1G10700.1	arabidopsis	mock	16	3	175932
AT1G10700.1	AT1G10700.1	arabidopsis	mock	24	1	136877
AT1G10700.1	AT1G10700.1	arabidopsis	mock	24	2	182824
AT1G10700.1	AT1G10700.1	arabidopsis	mock	24	3	184763
AT1G10700.1	AT1G10700.1	arabidopsis	mock	32	1	161742
AT1G10700.1	AT1G10700.1	arabidopsis	mock	32	2	160482
AT1G10700.1	AT1G10700.1	arabidopsis	mock	32	3	166557
AT1G10700.1	AT1G10700.1	arabidopsis	mock	40	1	195527
AT1G10700.1	AT1G10700.1	arabidopsis	mock	40	2	177542
AT1G10700.1	AT1G10700.1	arabidopsis	mock	40	3	218980
AT1G10700.1	AT1G10700.1	arabidopsis	mock	48	1	182187
AT1G10700.1	AT1G10700.1	arabidopsis	mock	48	2	176316
AT1G10700.1	AT1G10700.1	arabidopsis	mock	48	3	188031
AT1G10700.1	AT1G10700.1	arabidopsis	infected	0	1	244969
AT1G10700.1	AT1G10700.1	arabidopsis	infected	0	2	258088
AT1G10700.1	AT1G10700.1	arabidopsis	infected	0	3	210312
AT1G10700.1	AT1G10700.1	arabidopsis	infected	8	1	258980
AT1G10700.1	AT1G10700.1	arabidopsis	infected	8	2	150034
AT1G10700.1	AT1G10700.1	arabidopsis	infected	8	3	185632
AT1G10700.1	AT1G10700.1	arabidopsis	infected	16	1	153251
AT1G10700.1	AT1G10700.1	arabidopsis	infected	16	2	175285
AT1G10700.1	AT1G10700.1	arabidopsis	infected	16	3	178844
AT1G10700.1	AT1G10700.1	arabidopsis	infected	24	1	166820
AT1G10700.1	AT1G10700.1	arabidopsis	infected	24	2	167190
AT1G10700.1	AT1G10700.1	arabidopsis	infected	24	3	162698
AT1G10700.1	AT1G10700.1	arabidopsis	infected	32	1	176785
AT1G10700.1	AT1G10700.1	arabidopsis	infected	32	2	218700
AT1G10700.1	AT1G10700.1	arabidopsis	infected	32	3	229063
AT1G10700.1	AT1G10700.1	arabidopsis	infected	40	1	173766
AT1G10700.1	AT1G10700.1	arabidopsis	infected	40	2	226532
AT1G10700.1	AT1G10700.1	arabidopsis	infected	40	3	181467
AT1G10700.1	AT1G10700.1	arabidopsis	infected	48	1	340968
AT1G10700.1	AT1G10700.1	arabidopsis	infected	48	2	411715
AT1G10700.1	AT1G10700.1	arabidopsis	infected	48	3	524941
AT1G10720.1	AT1G10720.1	arabidopsis	mock	0	1	3384
AT1G10720.1	AT1G10720.1	arabidopsis	mock	0	2	2493
AT1G10720.1	AT1G10720.1	arabidopsis	mock	0	3	2300
AT1G10720.1	AT1G10720.1	arabidopsis	mock	8	1	3106
AT1G10720.1	AT1G10720.1	arabidopsis	mock	8	2	3039
AT1G10720.1	AT1G10720.1	arabidopsis	mock	8	3	4601
AT1G10720.1	AT1G10720.1	arabidopsis	mock	16	1	3495
AT1G10720.1	AT1G10720.1	arabidopsis	mock	16	2	0
AT1G10720.1	AT1G10720.1	arabidopsis	mock	16	3	3196
AT1G10720.1	AT1G10720.1	arabidopsis	mock	24	1	5660
AT1G10720.1	AT1G10720.1	arabidopsis	mock	24	2	3521
AT1G10720.1	AT1G10720.1	arabidopsis	mock	24	3	0
AT1G10720.1	AT1G10720.1	arabidopsis	mock	32	1	5295
AT1G10720.1	AT1G10720.1	arabidopsis	mock	32	2	4796
AT1G10720.1	AT1G10720.1	arabidopsis	mock	32	3	0
AT1G10720.1	AT1G10720.1	arabidopsis	mock	40	1	3062
AT1G10720.1	AT1G10720.1	arabidopsis	mock	40	2	2037
AT1G10720.1	AT1G10720.1	arabidopsis	mock	40	3	2062
AT1G10720.1	AT1G10720.1	arabidopsis	mock	48	1	2953
AT1G10720.1	AT1G10720.1	arabidopsis	mock	48	2	0
AT1G10720.1	AT1G10720.1	arabidopsis	mock	48	3	3232
AT1G10720.1	AT1G10720.1	arabidopsis	infected	0	1	2029
AT1G10720.1	AT1G10720.1	arabidopsis	infected	0	2	0
AT1G10720.1	AT1G10720.1	arabidopsis	infected	0	3	2433
AT1G10720.1	AT1G10720.1	arabidopsis	infected	8	1	3224
AT1G10720.1	AT1G10720.1	arabidopsis	infected	8	2	5095
AT1G10720.1	AT1G10720.1	arabidopsis	infected	8	3	2369
AT1G10720.1	AT1G10720.1	arabidopsis	infected	16	1	3729
AT1G10720.1	AT1G10720.1	arabidopsis	infected	16	2	2699
AT1G10720.1	AT1G10720.1	arabidopsis	infected	16	3	3599
AT1G10720.1	AT1G10720.1	arabidopsis	infected	24	1	2469
AT1G10720.1	AT1G10720.1	arabidopsis	infected	24	2	0
AT1G10720.1	AT1G10720.1	arabidopsis	infected	24	3	3750
AT1G10720.1	AT1G10720.1	arabidopsis	infected	32	1	3516
AT1G10720.1	AT1G10720.1	arabidopsis	infected	32	2	0
AT1G10720.1	AT1G10720.1	arabidopsis	infected	32	3	4799
AT1G10720.1	AT1G10720.1	arabidopsis	infected	40	1	4101
AT1G10720.1	AT1G10720.1	arabidopsis	infected	40	2	2318
AT1G10720.1	AT1G10720.1	arabidopsis	infected	40	3	4126
AT1G10720.1	AT1G10720.1	arabidopsis	infected	48	1	4499
AT1G10720.1	AT1G10720.1	arabidopsis	infected	48	2	3684
AT1G10720.1	AT1G10720.1	arabidopsis	infected	48	3	2185
AT1G10730.1	AT1G10730.1	arabidopsis	mock	0	1	17842
AT1G10730.1	AT1G10730.1	arabidopsis	mock	0	2	15081
AT1G10730.1	AT1G10730.1	arabidopsis	mock	0	3	12276
AT1G10730.1	AT1G10730.1	arabidopsis	mock	8	1	26880
AT1G10730.1	AT1G10730.1	arabidopsis	mock	8	2	17212
AT1G10730.1	AT1G10730.1	arabidopsis	mock	8	3	15601
AT1G10730.1	AT1G10730.1	arabidopsis	mock	16	1	16368
AT1G10730.1	AT1G10730.1	arabidopsis	mock	16	2	18142
AT1G10730.1	AT1G10730.1	arabidopsis	mock	16	3	17744
AT1G10730.1	AT1G10730.1	arabidopsis	mock	24	1	14840
AT1G10730.1	AT1G10730.1	arabidopsis	mock	24	2	12978
AT1G10730.1	AT1G10730.1	arabidopsis	mock	24	3	14789
AT1G10730.1	AT1G10730.1	arabidopsis	mock	32	1	11774
AT1G10730.1	AT1G10730.1	arabidopsis	mock	32	2	15410
AT1G10730.1	AT1G10730.1	arabidopsis	mock	32	3	17433
AT1G10730.1	AT1G10730.1	arabidopsis	mock	40	1	19565
AT1G10730.1	AT1G10730.1	arabidopsis	mock	40	2	16402
AT1G10730.1	AT1G10730.1	arabidopsis	mock	40	3	15901
AT1G10730.1	AT1G10730.1	arabidopsis	mock	48	1	15760
AT1G10730.1	AT1G10730.1	arabidopsis	mock	48	2	18958
AT1G10730.1	AT1G10730.1	arabidopsis	mock	48	3	20296
AT1G10730.1	AT1G10730.1	arabidopsis	infected	0	1	14146
AT1G10730.1	AT1G10730.1	arabidopsis	infected	0	2	12779
AT1G10730.1	AT1G10730.1	arabidopsis	infected	0	3	15310
AT1G10730.1	AT1G10730.1	arabidopsis	infected	8	1	13745
AT1G10730.1	AT1G10730.1	arabidopsis	infected	8	2	16785
AT1G10730.1	AT1G10730.1	arabidopsis	infected	8	3	13225
AT1G10730.1	AT1G10730.1	arabidopsis	infected	16	1	16322
AT1G10730.1	AT1G10730.1	arabidopsis	infected	16	2	16889
AT1G10730.1	AT1G10730.1	arabidopsis	infected	16	3	15246
AT1G10730.1	AT1G10730.1	arabidopsis	infected	24	1	18707
AT1G10730.1	AT1G10730.1	arabidopsis	infected	24	2	14302
AT1G10730.1	AT1G10730.1	arabidopsis	infected	24	3	15376
AT1G10730.1	AT1G10730.1	arabidopsis	infected	32	1	16493
AT1G10730.1	AT1G10730.1	arabidopsis	infected	32	2	19308
AT1G10730.1	AT1G10730.1	arabidopsis	infected	32	3	19506
AT1G10730.1	AT1G10730.1	arabidopsis	infected	40	1	14962
AT1G10730.1	AT1G10730.1	arabidopsis	infected	40	2	17233
AT1G10730.1	AT1G10730.1	arabidopsis	infected	40	3	20220
AT1G10730.1	AT1G10730.1	arabidopsis	infected	48	1	22402
AT1G10730.1	AT1G10730.1	arabidopsis	infected	48	2	21803
AT1G10730.1	AT1G10730.1	arabidopsis	infected	48	3	20275
AT1G10760.1	AT1G10760.1;AT1G10760.2;AT1G10760.3	arabidopsis	mock	0	1	2701827
AT1G10760.1	AT1G10760.1;AT1G10760.2;AT1G10760.3	arabidopsis	mock	0	2	2865566
AT1G10760.1	AT1G10760.1;AT1G10760.2;AT1G10760.3	arabidopsis	mock	0	3	2581662
AT1G10760.1	AT1G10760.1;AT1G10760.2;AT1G10760.3	arabidopsis	mock	8	1	2913843
AT1G10760.1	AT1G10760.1;AT1G10760.2;AT1G10760.3	arabidopsis	mock	8	2	4066426
AT1G10760.1	AT1G10760.1;AT1G10760.2;AT1G10760.3	arabidopsis	mock	8	3	3177758
AT1G10760.1	AT1G10760.1;AT1G10760.2;AT1G10760.3	arabidopsis	mock	16	1	2790196
AT1G10760.1	AT1G10760.1;AT1G10760.2;AT1G10760.3	arabidopsis	mock	16	2	3958264
AT1G10760.1	AT1G10760.1;AT1G10760.2;AT1G10760.3	arabidopsis	mock	16	3	3060339
AT1G10760.1	AT1G10760.1;AT1G10760.2;AT1G10760.3	arabidopsis	mock	24	1	2421536
AT1G10760.1	AT1G10760.1;AT1G10760.2;AT1G10760.3	arabidopsis	mock	24	2	3778822
AT1G10760.1	AT1G10760.1;AT1G10760.2;AT1G10760.3	arabidopsis	mock	24	3	3197493
AT1G10760.1	AT1G10760.1;AT1G10760.2;AT1G10760.3	arabidopsis	mock	32	1	3021256
AT1G10760.1	AT1G10760.1;AT1G10760.2;AT1G10760.3	arabidopsis	mock	32	2	3262014
AT1G10760.1	AT1G10760.1;AT1G10760.2;AT1G10760.3	arabidopsis	mock	32	3	2884311
AT1G10760.1	AT1G10760.1;AT1G10760.2;AT1G10760.3	arabidopsis	mock	40	1	2837523
AT1G10760.1	AT1G10760.1;AT1G10760.2;AT1G10760.3	arabidopsis	mock	40	2	3177663
AT1G10760.1	AT1G10760.1;AT1G10760.2;AT1G10760.3	arabidopsis	mock	40	3	3041756
AT1G10760.1	AT1G10760.1;AT1G10760.2;AT1G10760.3	arabidopsis	mock	48	1	3242563
AT1G10760.1	AT1G10760.1;AT1G10760.2;AT1G10760.3	arabidopsis	mock	48	2	2448250
AT1G10760.1	AT1G10760.1;AT1G10760.2;AT1G10760.3	arabidopsis	mock	48	3	2967288
AT1G10760.1	AT1G10760.1;AT1G10760.2;AT1G10760.3	arabidopsis	infected	0	1	3728765
AT1G10760.1	AT1G10760.1;AT1G10760.2;AT1G10760.3	arabidopsis	infected	0	2	3189115
AT1G10760.1	AT1G10760.1;AT1G10760.2;AT1G10760.3	arabidopsis	infected	0	3	2469203
AT1G10760.1	AT1G10760.1;AT1G10760.2;AT1G10760.3	arabidopsis	infected	8	1	2700498
AT1G10760.1	AT1G10760.1;AT1G10760.2;AT1G10760.3	arabidopsis	infected	8	2	2036613
AT1G10760.1	AT1G10760.1;AT1G10760.2;AT1G10760.3	arabidopsis	infected	8	3	2720166
AT1G10760.1	AT1G10760.1;AT1G10760.2;AT1G10760.3	arabidopsis	infected	16	1	2202338
AT1G10760.1	AT1G10760.1;AT1G10760.2;AT1G10760.3	arabidopsis	infected	16	2	2634340
AT1G10760.1	AT1G10760.1;AT1G10760.2;AT1G10760.3	arabidopsis	infected	16	3	3635459
AT1G10760.1	AT1G10760.1;AT1G10760.2;AT1G10760.3	arabidopsis	infected	24	1	2979606
AT1G10760.1	AT1G10760.1;AT1G10760.2;AT1G10760.3	arabidopsis	infected	24	2	2292650
AT1G10760.1	AT1G10760.1;AT1G10760.2;AT1G10760.3	arabidopsis	infected	24	3	2580781
AT1G10760.1	AT1G10760.1;AT1G10760.2;AT1G10760.3	arabidopsis	infected	32	1	2477403
AT1G10760.1	AT1G10760.1;AT1G10760.2;AT1G10760.3	arabidopsis	infected	32	2	2515642
AT1G10760.1	AT1G10760.1;AT1G10760.2;AT1G10760.3	arabidopsis	infected	32	3	2588188
AT1G10760.1	AT1G10760.1;AT1G10760.2;AT1G10760.3	arabidopsis	infected	40	1	2874460
AT1G10760.1	AT1G10760.1;AT1G10760.2;AT1G10760.3	arabidopsis	infected	40	2	3479264
AT1G10760.1	AT1G10760.1;AT1G10760.2;AT1G10760.3	arabidopsis	infected	40	3	3083688
AT1G10760.1	AT1G10760.1;AT1G10760.2;AT1G10760.3	arabidopsis	infected	48	1	2270316
AT1G10760.1	AT1G10760.1;AT1G10760.2;AT1G10760.3	arabidopsis	infected	48	2	2380466
AT1G10760.1	AT1G10760.1;AT1G10760.2;AT1G10760.3	arabidopsis	infected	48	3	2462386
AT1G10830.1	AT1G10830.1	arabidopsis	mock	0	1	73493
AT1G10830.1	AT1G10830.1	arabidopsis	mock	0	2	78417
AT1G10830.1	AT1G10830.1	arabidopsis	mock	0	3	62141
AT1G10830.1	AT1G10830.1	arabidopsis	mock	8	1	26998
AT1G10830.1	AT1G10830.1	arabidopsis	mock	8	2	36800
AT1G10830.1	AT1G10830.1	arabidopsis	mock	8	3	22019
AT1G10830.1	AT1G10830.1	arabidopsis	mock	16	1	21683
AT1G10830.1	AT1G10830.1	arabidopsis	mock	16	2	13100
AT1G10830.1	AT1G10830.1	arabidopsis	mock	16	3	26539
AT1G10830.1	AT1G10830.1	arabidopsis	mock	24	1	29017
AT1G10830.1	AT1G10830.1	arabidopsis	mock	24	2	23038
AT1G10830.1	AT1G10830.1	arabidopsis	mock	24	3	13774
AT1G10830.1	AT1G10830.1	arabidopsis	mock	32	1	42434
AT1G10830.1	AT1G10830.1	arabidopsis	mock	32	2	44697
AT1G10830.1	AT1G10830.1	arabidopsis	mock	32	3	23132
AT1G10830.1	AT1G10830.1	arabidopsis	mock	40	1	29134
AT1G10830.1	AT1G10830.1	arabidopsis	mock	40	2	76991
AT1G10830.1	AT1G10830.1	arabidopsis	mock	40	3	30810
AT1G10830.1	AT1G10830.1	arabidopsis	mock	48	1	23950
AT1G10830.1	AT1G10830.1	arabidopsis	mock	48	2	32303
AT1G10830.1	AT1G10830.1	arabidopsis	mock	48	3	30668
AT1G10830.1	AT1G10830.1	arabidopsis	infected	0	1	169576
AT1G10830.1	AT1G10830.1	arabidopsis	infected	0	2	78353
AT1G10830.1	AT1G10830.1	arabidopsis	infected	0	3	72495
AT1G10830.1	AT1G10830.1	arabidopsis	infected	8	1	195513
AT1G10830.1	AT1G10830.1	arabidopsis	infected	8	2	59552
AT1G10830.1	AT1G10830.1	arabidopsis	infected	8	3	29817
AT1G10830.1	AT1G10830.1	arabidopsis	infected	16	1	21806
AT1G10830.1	AT1G10830.1	arabidopsis	infected	16	2	10305
AT1G10830.1	AT1G10830.1	arabidopsis	infected	16	3	26241
AT1G10830.1	AT1G10830.1	arabidopsis	infected	24	1	15134
AT1G10830.1	AT1G10830.1	arabidopsis	infected	24	2	39197
AT1G10830.1	AT1G10830.1	arabidopsis	infected	24	3	35065
AT1G10830.1	AT1G10830.1	arabidopsis	infected	32	1	18571
AT1G10830.1	AT1G10830.1	arabidopsis	infected	32	2	30328
AT1G10830.1	AT1G10830.1	arabidopsis	infected	32	3	39320
AT1G10830.1	AT1G10830.1	arabidopsis	infected	40	1	25270
AT1G10830.1	AT1G10830.1	arabidopsis	infected	40	2	49901
AT1G10830.1	AT1G10830.1	arabidopsis	infected	40	3	29412
AT1G10830.1	AT1G10830.1	arabidopsis	infected	48	1	21708
AT1G10830.1	AT1G10830.1	arabidopsis	infected	48	2	42244
AT1G10830.1	AT1G10830.1	arabidopsis	infected	48	3	29067
AT1G10840.1	AT1G10840.1	arabidopsis	mock	0	1	724799
AT1G10840.1	AT1G10840.1	arabidopsis	mock	0	2	771619
AT1G10840.1	AT1G10840.1	arabidopsis	mock	0	3	737954
AT1G10840.1	AT1G10840.1	arabidopsis	mock	8	1	602540
AT1G10840.1	AT1G10840.1	arabidopsis	mock	8	2	467368
AT1G10840.1	AT1G10840.1	arabidopsis	mock	8	3	609639
AT1G10840.1	AT1G10840.1	arabidopsis	mock	16	1	604520
AT1G10840.1	AT1G10840.1	arabidopsis	mock	16	2	533366
AT1G10840.1	AT1G10840.1	arabidopsis	mock	16	3	559302
AT1G10840.1	AT1G10840.1	arabidopsis	mock	24	1	562516
AT1G10840.1	AT1G10840.1	arabidopsis	mock	24	2	575778
AT1G10840.1	AT1G10840.1	arabidopsis	mock	24	3	576778
AT1G10840.1	AT1G10840.1	arabidopsis	mock	32	1	571904
AT1G10840.1	AT1G10840.1	arabidopsis	mock	32	2	508020
AT1G10840.1	AT1G10840.1	arabidopsis	mock	32	3	582724
AT1G10840.1	AT1G10840.1	arabidopsis	mock	40	1	580724
AT1G10840.1	AT1G10840.1	arabidopsis	mock	40	2	654179
AT1G10840.1	AT1G10840.1	arabidopsis	mock	40	3	565693
AT1G10840.1	AT1G10840.1	arabidopsis	mock	48	1	649005
AT1G10840.1	AT1G10840.1	arabidopsis	mock	48	2	678832
AT1G10840.1	AT1G10840.1	arabidopsis	mock	48	3	612643
AT1G10840.1	AT1G10840.1	arabidopsis	infected	0	1	630513
AT1G10840.1	AT1G10840.1	arabidopsis	infected	0	2	611625
AT1G10840.1	AT1G10840.1	arabidopsis	infected	0	3	703762
AT1G10840.1	AT1G10840.1	arabidopsis	infected	8	1	623867
AT1G10840.1	AT1G10840.1	arabidopsis	infected	8	2	711000
AT1G10840.1	AT1G10840.1	arabidopsis	infected	8	3	569788
AT1G10840.1	AT1G10840.1	arabidopsis	infected	16	1	572617
AT1G10840.1	AT1G10840.1	arabidopsis	infected	16	2	603323
AT1G10840.1	AT1G10840.1	arabidopsis	infected	16	3	521566
AT1G10840.1	AT1G10840.1	arabidopsis	infected	24	1	548802
AT1G10840.1	AT1G10840.1	arabidopsis	infected	24	2	532103
AT1G10840.1	AT1G10840.1	arabidopsis	infected	24	3	553176
AT1G10840.1	AT1G10840.1	arabidopsis	infected	32	1	595333
AT1G10840.1	AT1G10840.1	arabidopsis	infected	32	2	566667
AT1G10840.1	AT1G10840.1	arabidopsis	infected	32	3	609435
AT1G10840.1	AT1G10840.1	arabidopsis	infected	40	1	624254
AT1G10840.1	AT1G10840.1	arabidopsis	infected	40	2	644406
AT1G10840.1	AT1G10840.1	arabidopsis	infected	40	3	574227
AT1G10840.1	AT1G10840.1	arabidopsis	infected	48	1	637430
AT1G10840.1	AT1G10840.1	arabidopsis	infected	48	2	699479
AT1G10840.1	AT1G10840.1	arabidopsis	infected	48	3	647407
AT1G10850.1	AT1G10850.1	arabidopsis	mock	0	1	51219
AT1G10850.1	AT1G10850.1	arabidopsis	mock	0	2	53410
AT1G10850.1	AT1G10850.1	arabidopsis	mock	0	3	53959
AT1G10850.1	AT1G10850.1	arabidopsis	mock	8	1	95705
AT1G10850.1	AT1G10850.1	arabidopsis	mock	8	2	31116
AT1G10850.1	AT1G10850.1	arabidopsis	mock	8	3	51393
AT1G10850.1	AT1G10850.1	arabidopsis	mock	16	1	59506
AT1G10850.1	AT1G10850.1	arabidopsis	mock	16	2	37947
AT1G10850.1	AT1G10850.1	arabidopsis	mock	16	3	50355
AT1G10850.1	AT1G10850.1	arabidopsis	mock	24	1	76336
AT1G10850.1	AT1G10850.1	arabidopsis	mock	24	2	50731
AT1G10850.1	AT1G10850.1	arabidopsis	mock	24	3	39551
AT1G10850.1	AT1G10850.1	arabidopsis	mock	32	1	66282
AT1G10850.1	AT1G10850.1	arabidopsis	mock	32	2	55442
AT1G10850.1	AT1G10850.1	arabidopsis	mock	32	3	50761
AT1G10850.1	AT1G10850.1	arabidopsis	mock	40	1	67354
AT1G10850.1	AT1G10850.1	arabidopsis	mock	40	2	60147
AT1G10850.1	AT1G10850.1	arabidopsis	mock	40	3	31539
AT1G10850.1	AT1G10850.1	arabidopsis	mock	48	1	54137
AT1G10850.1	AT1G10850.1	arabidopsis	mock	48	2	59481
AT1G10850.1	AT1G10850.1	arabidopsis	mock	48	3	60254
AT1G10850.1	AT1G10850.1	arabidopsis	infected	0	1	34849
AT1G10850.1	AT1G10850.1	arabidopsis	infected	0	2	42053
AT1G10850.1	AT1G10850.1	arabidopsis	infected	0	3	56359
AT1G10850.1	AT1G10850.1	arabidopsis	infected	8	1	41568
AT1G10850.1	AT1G10850.1	arabidopsis	infected	8	2	79174
AT1G10850.1	AT1G10850.1	arabidopsis	infected	8	3	64596
AT1G10850.1	AT1G10850.1	arabidopsis	infected	16	1	68061
AT1G10850.1	AT1G10850.1	arabidopsis	infected	16	2	57863
AT1G10850.1	AT1G10850.1	arabidopsis	infected	16	3	45601
AT1G10850.1	AT1G10850.1	arabidopsis	infected	24	1	66338
AT1G10850.1	AT1G10850.1	arabidopsis	infected	24	2	63326
AT1G10850.1	AT1G10850.1	arabidopsis	infected	24	3	75777
AT1G10850.1	AT1G10850.1	arabidopsis	infected	32	1	69842
AT1G10850.1	AT1G10850.1	arabidopsis	infected	32	2	31799
AT1G10850.1	AT1G10850.1	arabidopsis	infected	32	3	64188
AT1G10850.1	AT1G10850.1	arabidopsis	infected	40	1	62444
AT1G10850.1	AT1G10850.1	arabidopsis	infected	40	2	50917
AT1G10850.1	AT1G10850.1	arabidopsis	infected	40	3	60559
AT1G10850.1	AT1G10850.1	arabidopsis	infected	48	1	55535
AT1G10850.1	AT1G10850.1	arabidopsis	infected	48	2	62681
AT1G10850.1	AT1G10850.1	arabidopsis	infected	48	3	57283
AT1G10870.1	AT1G10870.1;AT1G10870.2	arabidopsis	mock	0	1	4977
AT1G10870.1	AT1G10870.1;AT1G10870.2	arabidopsis	mock	0	2	7431
AT1G10870.1	AT1G10870.1;AT1G10870.2	arabidopsis	mock	0	3	7599
AT1G10870.1	AT1G10870.1;AT1G10870.2	arabidopsis	mock	8	1	11510
AT1G10870.1	AT1G10870.1;AT1G10870.2	arabidopsis	mock	8	2	6339
AT1G10870.1	AT1G10870.1;AT1G10870.2	arabidopsis	mock	8	3	7440
AT1G10870.1	AT1G10870.1;AT1G10870.2	arabidopsis	mock	16	1	11464
AT1G10870.1	AT1G10870.1;AT1G10870.2	arabidopsis	mock	16	2	6611
AT1G10870.1	AT1G10870.1;AT1G10870.2	arabidopsis	mock	16	3	7285
AT1G10870.1	AT1G10870.1;AT1G10870.2	arabidopsis	mock	24	1	8193
AT1G10870.1	AT1G10870.1;AT1G10870.2	arabidopsis	mock	24	2	6852
AT1G10870.1	AT1G10870.1;AT1G10870.2	arabidopsis	mock	24	3	4877
AT1G10870.1	AT1G10870.1;AT1G10870.2	arabidopsis	mock	32	1	5716
AT1G10870.1	AT1G10870.1;AT1G10870.2	arabidopsis	mock	32	2	6563
AT1G10870.1	AT1G10870.1;AT1G10870.2	arabidopsis	mock	32	3	7181
AT1G10870.1	AT1G10870.1;AT1G10870.2	arabidopsis	mock	40	1	6960
AT1G10870.1	AT1G10870.1;AT1G10870.2	arabidopsis	mock	40	2	6842
AT1G10870.1	AT1G10870.1;AT1G10870.2	arabidopsis	mock	40	3	6907
AT1G10870.1	AT1G10870.1;AT1G10870.2	arabidopsis	mock	48	1	6709
AT1G10870.1	AT1G10870.1;AT1G10870.2	arabidopsis	mock	48	2	7956
AT1G10870.1	AT1G10870.1;AT1G10870.2	arabidopsis	mock	48	3	8394
AT1G10870.1	AT1G10870.1;AT1G10870.2	arabidopsis	infected	0	1	4847
AT1G10870.1	AT1G10870.1;AT1G10870.2	arabidopsis	infected	0	2	3037
AT1G10870.1	AT1G10870.1;AT1G10870.2	arabidopsis	infected	0	3	5578
AT1G10870.1	AT1G10870.1;AT1G10870.2	arabidopsis	infected	8	1	3848
AT1G10870.1	AT1G10870.1;AT1G10870.2	arabidopsis	infected	8	2	7403
AT1G10870.1	AT1G10870.1;AT1G10870.2	arabidopsis	infected	8	3	6567
AT1G10870.1	AT1G10870.1;AT1G10870.2	arabidopsis	infected	16	1	9777
AT1G10870.1	AT1G10870.1;AT1G10870.2	arabidopsis	infected	16	2	8376
AT1G10870.1	AT1G10870.1;AT1G10870.2	arabidopsis	infected	16	3	6792
AT1G10870.1	AT1G10870.1;AT1G10870.2	arabidopsis	infected	24	1	7873
AT1G10870.1	AT1G10870.1;AT1G10870.2	arabidopsis	infected	24	2	5832
AT1G10870.1	AT1G10870.1;AT1G10870.2	arabidopsis	infected	24	3	9016
AT1G10870.1	AT1G10870.1;AT1G10870.2	arabidopsis	infected	32	1	6081
AT1G10870.1	AT1G10870.1;AT1G10870.2	arabidopsis	infected	32	2	8998
AT1G10870.1	AT1G10870.1;AT1G10870.2	arabidopsis	infected	32	3	7229
AT1G10870.1	AT1G10870.1;AT1G10870.2	arabidopsis	infected	40	1	7314
AT1G10870.1	AT1G10870.1;AT1G10870.2	arabidopsis	infected	40	2	6914
AT1G10870.1	AT1G10870.1;AT1G10870.2	arabidopsis	infected	40	3	7995
AT1G10870.1	AT1G10870.1;AT1G10870.2	arabidopsis	infected	48	1	10805
AT1G10870.1	AT1G10870.1;AT1G10870.2	arabidopsis	infected	48	2	7906
AT1G10870.1	AT1G10870.1;AT1G10870.2	arabidopsis	infected	48	3	9395
AT1G10890.1	AT1G10890.1;AT1G10890.2;AT1G10890.3;AT1G10890.4	arabidopsis	mock	0	1	0
AT1G10890.1	AT1G10890.1;AT1G10890.2;AT1G10890.3;AT1G10890.4	arabidopsis	mock	0	2	0
AT1G10890.1	AT1G10890.1;AT1G10890.2;AT1G10890.3;AT1G10890.4	arabidopsis	mock	0	3	0
AT1G10890.1	AT1G10890.1;AT1G10890.2;AT1G10890.3;AT1G10890.4	arabidopsis	mock	8	1	0
AT1G10890.1	AT1G10890.1;AT1G10890.2;AT1G10890.3;AT1G10890.4	arabidopsis	mock	8	2	0
AT1G10890.1	AT1G10890.1;AT1G10890.2;AT1G10890.3;AT1G10890.4	arabidopsis	mock	8	3	0
AT1G10890.1	AT1G10890.1;AT1G10890.2;AT1G10890.3;AT1G10890.4	arabidopsis	mock	16	1	4993
AT1G10890.1	AT1G10890.1;AT1G10890.2;AT1G10890.3;AT1G10890.4	arabidopsis	mock	16	2	0
AT1G10890.1	AT1G10890.1;AT1G10890.2;AT1G10890.3;AT1G10890.4	arabidopsis	mock	16	3	3001
AT1G10890.1	AT1G10890.1;AT1G10890.2;AT1G10890.3;AT1G10890.4	arabidopsis	mock	24	1	0
AT1G10890.1	AT1G10890.1;AT1G10890.2;AT1G10890.3;AT1G10890.4	arabidopsis	mock	24	2	0
AT1G10890.1	AT1G10890.1;AT1G10890.2;AT1G10890.3;AT1G10890.4	arabidopsis	mock	24	3	0
AT1G10890.1	AT1G10890.1;AT1G10890.2;AT1G10890.3;AT1G10890.4	arabidopsis	mock	32	1	5439
AT1G10890.1	AT1G10890.1;AT1G10890.2;AT1G10890.3;AT1G10890.4	arabidopsis	mock	32	2	0
AT1G10890.1	AT1G10890.1;AT1G10890.2;AT1G10890.3;AT1G10890.4	arabidopsis	mock	32	3	6497
AT1G10890.1	AT1G10890.1;AT1G10890.2;AT1G10890.3;AT1G10890.4	arabidopsis	mock	40	1	0
AT1G10890.1	AT1G10890.1;AT1G10890.2;AT1G10890.3;AT1G10890.4	arabidopsis	mock	40	2	0
AT1G10890.1	AT1G10890.1;AT1G10890.2;AT1G10890.3;AT1G10890.4	arabidopsis	mock	40	3	0
AT1G10890.1	AT1G10890.1;AT1G10890.2;AT1G10890.3;AT1G10890.4	arabidopsis	mock	48	1	0
AT1G10890.1	AT1G10890.1;AT1G10890.2;AT1G10890.3;AT1G10890.4	arabidopsis	mock	48	2	0
AT1G10890.1	AT1G10890.1;AT1G10890.2;AT1G10890.3;AT1G10890.4	arabidopsis	mock	48	3	0
AT1G10890.1	AT1G10890.1;AT1G10890.2;AT1G10890.3;AT1G10890.4	arabidopsis	infected	0	1	0
AT1G10890.1	AT1G10890.1;AT1G10890.2;AT1G10890.3;AT1G10890.4	arabidopsis	infected	0	2	0
AT1G10890.1	AT1G10890.1;AT1G10890.2;AT1G10890.3;AT1G10890.4	arabidopsis	infected	0	3	0
AT1G10890.1	AT1G10890.1;AT1G10890.2;AT1G10890.3;AT1G10890.4	arabidopsis	infected	8	1	0
AT1G10890.1	AT1G10890.1;AT1G10890.2;AT1G10890.3;AT1G10890.4	arabidopsis	infected	8	2	4106
AT1G10890.1	AT1G10890.1;AT1G10890.2;AT1G10890.3;AT1G10890.4	arabidopsis	infected	8	3	2773
AT1G10890.1	AT1G10890.1;AT1G10890.2;AT1G10890.3;AT1G10890.4	arabidopsis	infected	16	1	9943
AT1G10890.1	AT1G10890.1;AT1G10890.2;AT1G10890.3;AT1G10890.4	arabidopsis	infected	16	2	3014
AT1G10890.1	AT1G10890.1;AT1G10890.2;AT1G10890.3;AT1G10890.4	arabidopsis	infected	16	3	0
AT1G10890.1	AT1G10890.1;AT1G10890.2;AT1G10890.3;AT1G10890.4	arabidopsis	infected	24	1	4831
AT1G10890.1	AT1G10890.1;AT1G10890.2;AT1G10890.3;AT1G10890.4	arabidopsis	infected	24	2	0
AT1G10890.1	AT1G10890.1;AT1G10890.2;AT1G10890.3;AT1G10890.4	arabidopsis	infected	24	3	11797
AT1G10890.1	AT1G10890.1;AT1G10890.2;AT1G10890.3;AT1G10890.4	arabidopsis	infected	32	1	4132
AT1G10890.1	AT1G10890.1;AT1G10890.2;AT1G10890.3;AT1G10890.4	arabidopsis	infected	32	2	5612
AT1G10890.1	AT1G10890.1;AT1G10890.2;AT1G10890.3;AT1G10890.4	arabidopsis	infected	32	3	7042
AT1G10890.1	AT1G10890.1;AT1G10890.2;AT1G10890.3;AT1G10890.4	arabidopsis	infected	40	1	4579
AT1G10890.1	AT1G10890.1;AT1G10890.2;AT1G10890.3;AT1G10890.4	arabidopsis	infected	40	2	0
AT1G10890.1	AT1G10890.1;AT1G10890.2;AT1G10890.3;AT1G10890.4	arabidopsis	infected	40	3	4667
AT1G10890.1	AT1G10890.1;AT1G10890.2;AT1G10890.3;AT1G10890.4	arabidopsis	infected	48	1	8202
AT1G10890.1	AT1G10890.1;AT1G10890.2;AT1G10890.3;AT1G10890.4	arabidopsis	infected	48	2	6662
AT1G10890.1	AT1G10890.1;AT1G10890.2;AT1G10890.3;AT1G10890.4	arabidopsis	infected	48	3	4851
AT1G10900.1	AT1G10900.1;AT1G10900.2;AT1G10900.3	arabidopsis	mock	0	1	8134
AT1G10900.1	AT1G10900.1;AT1G10900.2;AT1G10900.3	arabidopsis	mock	0	2	9036
AT1G10900.1	AT1G10900.1;AT1G10900.2;AT1G10900.3	arabidopsis	mock	0	3	8390
AT1G10900.1	AT1G10900.1;AT1G10900.2;AT1G10900.3	arabidopsis	mock	8	1	8953
AT1G10900.1	AT1G10900.1;AT1G10900.2;AT1G10900.3	arabidopsis	mock	8	2	15828
AT1G10900.1	AT1G10900.1;AT1G10900.2;AT1G10900.3	arabidopsis	mock	8	3	8424
AT1G10900.1	AT1G10900.1;AT1G10900.2;AT1G10900.3	arabidopsis	mock	16	1	6810
AT1G10900.1	AT1G10900.1;AT1G10900.2;AT1G10900.3	arabidopsis	mock	16	2	14287
AT1G10900.1	AT1G10900.1;AT1G10900.2;AT1G10900.3	arabidopsis	mock	16	3	10724
AT1G10900.1	AT1G10900.1;AT1G10900.2;AT1G10900.3	arabidopsis	mock	24	1	9219
AT1G10900.1	AT1G10900.1;AT1G10900.2;AT1G10900.3	arabidopsis	mock	24	2	13212
AT1G10900.1	AT1G10900.1;AT1G10900.2;AT1G10900.3	arabidopsis	mock	24	3	12369
AT1G10900.1	AT1G10900.1;AT1G10900.2;AT1G10900.3	arabidopsis	mock	32	1	9900
AT1G10900.1	AT1G10900.1;AT1G10900.2;AT1G10900.3	arabidopsis	mock	32	2	10884
AT1G10900.1	AT1G10900.1;AT1G10900.2;AT1G10900.3	arabidopsis	mock	32	3	11620
AT1G10900.1	AT1G10900.1;AT1G10900.2;AT1G10900.3	arabidopsis	mock	40	1	9597
AT1G10900.1	AT1G10900.1;AT1G10900.2;AT1G10900.3	arabidopsis	mock	40	2	9394
AT1G10900.1	AT1G10900.1;AT1G10900.2;AT1G10900.3	arabidopsis	mock	40	3	15633
AT1G10900.1	AT1G10900.1;AT1G10900.2;AT1G10900.3	arabidopsis	mock	48	1	14118
AT1G10900.1	AT1G10900.1;AT1G10900.2;AT1G10900.3	arabidopsis	mock	48	2	6494
AT1G10900.1	AT1G10900.1;AT1G10900.2;AT1G10900.3	arabidopsis	mock	48	3	9223
AT1G10900.1	AT1G10900.1;AT1G10900.2;AT1G10900.3	arabidopsis	infected	0	1	12483
AT1G10900.1	AT1G10900.1;AT1G10900.2;AT1G10900.3	arabidopsis	infected	0	2	14269
AT1G10900.1	AT1G10900.1;AT1G10900.2;AT1G10900.3	arabidopsis	infected	0	3	6545
AT1G10900.1	AT1G10900.1;AT1G10900.2;AT1G10900.3	arabidopsis	infected	8	1	7724
AT1G10900.1	AT1G10900.1;AT1G10900.2;AT1G10900.3	arabidopsis	infected	8	2	5226
AT1G10900.1	AT1G10900.1;AT1G10900.2;AT1G10900.3	arabidopsis	infected	8	3	8194
AT1G10900.1	AT1G10900.1;AT1G10900.2;AT1G10900.3	arabidopsis	infected	16	1	7259
AT1G10900.1	AT1G10900.1;AT1G10900.2;AT1G10900.3	arabidopsis	infected	16	2	8376
AT1G10900.1	AT1G10900.1;AT1G10900.2;AT1G10900.3	arabidopsis	infected	16	3	14189
AT1G10900.1	AT1G10900.1;AT1G10900.2;AT1G10900.3	arabidopsis	infected	24	1	7901
AT1G10900.1	AT1G10900.1;AT1G10900.2;AT1G10900.3	arabidopsis	infected	24	2	7852
AT1G10900.1	AT1G10900.1;AT1G10900.2;AT1G10900.3	arabidopsis	infected	24	3	7295
AT1G10900.1	AT1G10900.1;AT1G10900.2;AT1G10900.3	arabidopsis	infected	32	1	6796
AT1G10900.1	AT1G10900.1;AT1G10900.2;AT1G10900.3	arabidopsis	infected	32	2	13472
AT1G10900.1	AT1G10900.1;AT1G10900.2;AT1G10900.3	arabidopsis	infected	32	3	9703
AT1G10900.1	AT1G10900.1;AT1G10900.2;AT1G10900.3	arabidopsis	infected	40	1	8528
AT1G10900.1	AT1G10900.1;AT1G10900.2;AT1G10900.3	arabidopsis	infected	40	2	9311
AT1G10900.1	AT1G10900.1;AT1G10900.2;AT1G10900.3	arabidopsis	infected	40	3	10744
AT1G10900.1	AT1G10900.1;AT1G10900.2;AT1G10900.3	arabidopsis	infected	48	1	7509
AT1G10900.1	AT1G10900.1;AT1G10900.2;AT1G10900.3	arabidopsis	infected	48	2	8676
AT1G10900.1	AT1G10900.1;AT1G10900.2;AT1G10900.3	arabidopsis	infected	48	3	6730
AT1G10910.1	AT1G10910.1	arabidopsis	mock	0	1	4847
AT1G10910.1	AT1G10910.1	arabidopsis	mock	0	2	13654
AT1G10910.1	AT1G10910.1	arabidopsis	mock	0	3	10582
AT1G10910.1	AT1G10910.1	arabidopsis	mock	8	1	0
AT1G10910.1	AT1G10910.1	arabidopsis	mock	8	2	0
AT1G10910.1	AT1G10910.1	arabidopsis	mock	8	3	0
AT1G10910.1	AT1G10910.1	arabidopsis	mock	16	1	1598
AT1G10910.1	AT1G10910.1	arabidopsis	mock	16	2	0
AT1G10910.1	AT1G10910.1	arabidopsis	mock	16	3	3877
AT1G10910.1	AT1G10910.1	arabidopsis	mock	24	1	0
AT1G10910.1	AT1G10910.1	arabidopsis	mock	24	2	0
AT1G10910.1	AT1G10910.1	arabidopsis	mock	24	3	0
AT1G10910.1	AT1G10910.1	arabidopsis	mock	32	1	0
AT1G10910.1	AT1G10910.1	arabidopsis	mock	32	2	0
AT1G10910.1	AT1G10910.1	arabidopsis	mock	32	3	0
AT1G10910.1	AT1G10910.1	arabidopsis	mock	40	1	0
AT1G10910.1	AT1G10910.1	arabidopsis	mock	40	2	0
AT1G10910.1	AT1G10910.1	arabidopsis	mock	40	3	0
AT1G10910.1	AT1G10910.1	arabidopsis	mock	48	1	0
AT1G10910.1	AT1G10910.1	arabidopsis	mock	48	2	0
AT1G10910.1	AT1G10910.1	arabidopsis	mock	48	3	0
AT1G10910.1	AT1G10910.1	arabidopsis	infected	0	1	3374
AT1G10910.1	AT1G10910.1	arabidopsis	infected	0	2	0
AT1G10910.1	AT1G10910.1	arabidopsis	infected	0	3	9801
AT1G10910.1	AT1G10910.1	arabidopsis	infected	8	1	0
AT1G10910.1	AT1G10910.1	arabidopsis	infected	8	2	0
AT1G10910.1	AT1G10910.1	arabidopsis	infected	8	3	0
AT1G10910.1	AT1G10910.1	arabidopsis	infected	16	1	0
AT1G10910.1	AT1G10910.1	arabidopsis	infected	16	2	0
AT1G10910.1	AT1G10910.1	arabidopsis	infected	16	3	0
AT1G10910.1	AT1G10910.1	arabidopsis	infected	24	1	641
AT1G10910.1	AT1G10910.1	arabidopsis	infected	24	2	2277
AT1G10910.1	AT1G10910.1	arabidopsis	infected	24	3	0
AT1G10910.1	AT1G10910.1	arabidopsis	infected	32	1	0
AT1G10910.1	AT1G10910.1	arabidopsis	infected	32	2	0
AT1G10910.1	AT1G10910.1	arabidopsis	infected	32	3	0
AT1G10910.1	AT1G10910.1	arabidopsis	infected	40	1	0
AT1G10910.1	AT1G10910.1	arabidopsis	infected	40	2	0
AT1G10910.1	AT1G10910.1	arabidopsis	infected	40	3	0
AT1G10910.1	AT1G10910.1	arabidopsis	infected	48	1	0
AT1G10910.1	AT1G10910.1	arabidopsis	infected	48	2	0
AT1G10910.1	AT1G10910.1	arabidopsis	infected	48	3	0
AT1G10940.1	AT1G10940.1	arabidopsis	mock	0	1	50631
AT1G10940.1	AT1G10940.1	arabidopsis	mock	0	2	72643
AT1G10940.1	AT1G10940.1	arabidopsis	mock	0	3	67637
AT1G10940.1	AT1G10940.1	arabidopsis	mock	8	1	53496
AT1G10940.1	AT1G10940.1	arabidopsis	mock	8	2	32950
AT1G10940.1	AT1G10940.1	arabidopsis	mock	8	3	99858
AT1G10940.1	AT1G10940.1	arabidopsis	mock	16	1	58882
AT1G10940.1	AT1G10940.1	arabidopsis	mock	16	2	38016
AT1G10940.1	AT1G10940.1	arabidopsis	mock	16	3	70454
AT1G10940.1	AT1G10940.1	arabidopsis	mock	24	1	93227
AT1G10940.1	AT1G10940.1	arabidopsis	mock	24	2	85782
AT1G10940.1	AT1G10940.1	arabidopsis	mock	24	3	95959
AT1G10940.1	AT1G10940.1	arabidopsis	mock	32	1	93603
AT1G10940.1	AT1G10940.1	arabidopsis	mock	32	2	94894
AT1G10940.1	AT1G10940.1	arabidopsis	mock	32	3	71302
AT1G10940.1	AT1G10940.1	arabidopsis	mock	40	1	75237
AT1G10940.1	AT1G10940.1	arabidopsis	mock	40	2	77162
AT1G10940.1	AT1G10940.1	arabidopsis	mock	40	3	49122
AT1G10940.1	AT1G10940.1	arabidopsis	mock	48	1	61223
AT1G10940.1	AT1G10940.1	arabidopsis	mock	48	2	74771
AT1G10940.1	AT1G10940.1	arabidopsis	mock	48	3	64661
AT1G10940.1	AT1G10940.1	arabidopsis	infected	0	1	95400
AT1G10940.1	AT1G10940.1	arabidopsis	infected	0	2	55395
AT1G10940.1	AT1G10940.1	arabidopsis	infected	0	3	55214
AT1G10940.1	AT1G10940.1	arabidopsis	infected	8	1	87946
AT1G10940.1	AT1G10940.1	arabidopsis	infected	8	2	65520
AT1G10940.1	AT1G10940.1	arabidopsis	infected	8	3	68587
AT1G10940.1	AT1G10940.1	arabidopsis	infected	16	1	68394
AT1G10940.1	AT1G10940.1	arabidopsis	infected	16	2	53560
AT1G10940.1	AT1G10940.1	arabidopsis	infected	16	3	80639
AT1G10940.1	AT1G10940.1	arabidopsis	infected	24	1	72572
AT1G10940.1	AT1G10940.1	arabidopsis	infected	24	2	65629
AT1G10940.1	AT1G10940.1	arabidopsis	infected	24	3	73195
AT1G10940.1	AT1G10940.1	arabidopsis	infected	32	1	84735
AT1G10940.1	AT1G10940.1	arabidopsis	infected	32	2	58910
AT1G10940.1	AT1G10940.1	arabidopsis	infected	32	3	61971
AT1G10940.1	AT1G10940.1	arabidopsis	infected	40	1	77205
AT1G10940.1	AT1G10940.1	arabidopsis	infected	40	2	76747
AT1G10940.1	AT1G10940.1	arabidopsis	infected	40	3	80384
AT1G10940.1	AT1G10940.1	arabidopsis	infected	48	1	52014
AT1G10940.1	AT1G10940.1	arabidopsis	infected	48	2	58869
AT1G10940.1	AT1G10940.1	arabidopsis	infected	48	3	64554
AT1G10950.1	AT1G10950.1	arabidopsis	mock	0	1	33329
AT1G10950.1	AT1G10950.1	arabidopsis	mock	0	2	28012
AT1G10950.1	AT1G10950.1	arabidopsis	mock	0	3	30112
AT1G10950.1	AT1G10950.1	arabidopsis	mock	8	1	27004
AT1G10950.1	AT1G10950.1	arabidopsis	mock	8	2	29703
AT1G10950.1	AT1G10950.1	arabidopsis	mock	8	3	28488
AT1G10950.1	AT1G10950.1	arabidopsis	mock	16	1	40202
AT1G10950.1	AT1G10950.1	arabidopsis	mock	16	2	36639
AT1G10950.1	AT1G10950.1	arabidopsis	mock	16	3	33446
AT1G10950.1	AT1G10950.1	arabidopsis	mock	24	1	65896
AT1G10950.1	AT1G10950.1	arabidopsis	mock	24	2	64719
AT1G10950.1	AT1G10950.1	arabidopsis	mock	24	3	96448
AT1G10950.1	AT1G10950.1	arabidopsis	mock	32	1	76297
AT1G10950.1	AT1G10950.1	arabidopsis	mock	32	2	43878
AT1G10950.1	AT1G10950.1	arabidopsis	mock	32	3	28118
AT1G10950.1	AT1G10950.1	arabidopsis	mock	40	1	50996
AT1G10950.1	AT1G10950.1	arabidopsis	mock	40	2	55782
AT1G10950.1	AT1G10950.1	arabidopsis	mock	40	3	28579
AT1G10950.1	AT1G10950.1	arabidopsis	mock	48	1	23339
AT1G10950.1	AT1G10950.1	arabidopsis	mock	48	2	29514
AT1G10950.1	AT1G10950.1	arabidopsis	mock	48	3	31866
AT1G10950.1	AT1G10950.1	arabidopsis	infected	0	1	15866
AT1G10950.1	AT1G10950.1	arabidopsis	infected	0	2	29088
AT1G10950.1	AT1G10950.1	arabidopsis	infected	0	3	27368
AT1G10950.1	AT1G10950.1	arabidopsis	infected	8	1	24223
AT1G10950.1	AT1G10950.1	arabidopsis	infected	8	2	50805
AT1G10950.1	AT1G10950.1	arabidopsis	infected	8	3	31399
AT1G10950.1	AT1G10950.1	arabidopsis	infected	16	1	44700
AT1G10950.1	AT1G10950.1	arabidopsis	infected	16	2	35023
AT1G10950.1	AT1G10950.1	arabidopsis	infected	16	3	17196
AT1G10950.1	AT1G10950.1	arabidopsis	infected	24	1	50857
AT1G10950.1	AT1G10950.1	arabidopsis	infected	24	2	29094
AT1G10950.1	AT1G10950.1	arabidopsis	infected	24	3	65152
AT1G10950.1	AT1G10950.1	arabidopsis	infected	32	1	108606
AT1G10950.1	AT1G10950.1	arabidopsis	infected	32	2	38553
AT1G10950.1	AT1G10950.1	arabidopsis	infected	32	3	26756
AT1G10950.1	AT1G10950.1	arabidopsis	infected	40	1	30975
AT1G10950.1	AT1G10950.1	arabidopsis	infected	40	2	28441
AT1G10950.1	AT1G10950.1	arabidopsis	infected	40	3	32552
AT1G10950.1	AT1G10950.1	arabidopsis	infected	48	1	49155
AT1G10950.1	AT1G10950.1	arabidopsis	infected	48	2	29128
AT1G10950.1	AT1G10950.1	arabidopsis	infected	48	3	51015
AT1G10970.1	AT1G10970.1;AT1G10970.2	arabidopsis	mock	0	1	0
AT1G10970.1	AT1G10970.1;AT1G10970.2	arabidopsis	mock	0	2	0
AT1G10970.1	AT1G10970.1;AT1G10970.2	arabidopsis	mock	0	3	0
AT1G10970.1	AT1G10970.1;AT1G10970.2	arabidopsis	mock	8	1	0
AT1G10970.1	AT1G10970.1;AT1G10970.2	arabidopsis	mock	8	2	0
AT1G10970.1	AT1G10970.1;AT1G10970.2	arabidopsis	mock	8	3	0
AT1G10970.1	AT1G10970.1;AT1G10970.2	arabidopsis	mock	16	1	2475
AT1G10970.1	AT1G10970.1;AT1G10970.2	arabidopsis	mock	16	2	3829
AT1G10970.1	AT1G10970.1;AT1G10970.2	arabidopsis	mock	16	3	0
AT1G10970.1	AT1G10970.1;AT1G10970.2	arabidopsis	mock	24	1	0
AT1G10970.1	AT1G10970.1;AT1G10970.2	arabidopsis	mock	24	2	5911
AT1G10970.1	AT1G10970.1;AT1G10970.2	arabidopsis	mock	24	3	4683
AT1G10970.1	AT1G10970.1;AT1G10970.2	arabidopsis	mock	32	1	4091
AT1G10970.1	AT1G10970.1;AT1G10970.2	arabidopsis	mock	32	2	0
AT1G10970.1	AT1G10970.1;AT1G10970.2	arabidopsis	mock	32	3	4477
AT1G10970.1	AT1G10970.1;AT1G10970.2	arabidopsis	mock	40	1	7408
AT1G10970.1	AT1G10970.1;AT1G10970.2	arabidopsis	mock	40	2	6813
AT1G10970.1	AT1G10970.1;AT1G10970.2	arabidopsis	mock	40	3	6885
AT1G10970.1	AT1G10970.1;AT1G10970.2	arabidopsis	mock	48	1	9911
AT1G10970.1	AT1G10970.1;AT1G10970.2	arabidopsis	mock	48	2	6327
AT1G10970.1	AT1G10970.1;AT1G10970.2	arabidopsis	mock	48	3	0
AT1G10970.1	AT1G10970.1;AT1G10970.2	arabidopsis	infected	0	1	0
AT1G10970.1	AT1G10970.1;AT1G10970.2	arabidopsis	infected	0	2	0
AT1G10970.1	AT1G10970.1;AT1G10970.2	arabidopsis	infected	0	3	0
AT1G10970.1	AT1G10970.1;AT1G10970.2	arabidopsis	infected	8	1	0
AT1G10970.1	AT1G10970.1;AT1G10970.2	arabidopsis	infected	8	2	0
AT1G10970.1	AT1G10970.1;AT1G10970.2	arabidopsis	infected	8	3	0
AT1G10970.1	AT1G10970.1;AT1G10970.2	arabidopsis	infected	16	1	4439
AT1G10970.1	AT1G10970.1;AT1G10970.2	arabidopsis	infected	16	2	5376
AT1G10970.1	AT1G10970.1;AT1G10970.2	arabidopsis	infected	16	3	0
AT1G10970.1	AT1G10970.1;AT1G10970.2	arabidopsis	infected	24	1	0
AT1G10970.1	AT1G10970.1;AT1G10970.2	arabidopsis	infected	24	2	0
AT1G10970.1	AT1G10970.1;AT1G10970.2	arabidopsis	infected	24	3	0
AT1G10970.1	AT1G10970.1;AT1G10970.2	arabidopsis	infected	32	1	4313
AT1G10970.1	AT1G10970.1;AT1G10970.2	arabidopsis	infected	32	2	4853
AT1G10970.1	AT1G10970.1;AT1G10970.2	arabidopsis	infected	32	3	3006
AT1G10970.1	AT1G10970.1;AT1G10970.2	arabidopsis	infected	40	1	0
AT1G10970.1	AT1G10970.1;AT1G10970.2	arabidopsis	infected	40	2	0
AT1G10970.1	AT1G10970.1;AT1G10970.2	arabidopsis	infected	40	3	0
AT1G10970.1	AT1G10970.1;AT1G10970.2	arabidopsis	infected	48	1	4160
AT1G10970.1	AT1G10970.1;AT1G10970.2	arabidopsis	infected	48	2	7557
AT1G10970.1	AT1G10970.1;AT1G10970.2	arabidopsis	infected	48	3	5385
AT1G11050.1	AT1G11050.1	arabidopsis	mock	0	1	9765
AT1G11050.1	AT1G11050.1	arabidopsis	mock	0	2	9897
AT1G11050.1	AT1G11050.1	arabidopsis	mock	0	3	10994
AT1G11050.1	AT1G11050.1	arabidopsis	mock	8	1	10875
AT1G11050.1	AT1G11050.1	arabidopsis	mock	8	2	5357
AT1G11050.1	AT1G11050.1	arabidopsis	mock	8	3	5253
AT1G11050.1	AT1G11050.1	arabidopsis	mock	16	1	7568
AT1G11050.1	AT1G11050.1	arabidopsis	mock	16	2	4921
AT1G11050.1	AT1G11050.1	arabidopsis	mock	16	3	6239
AT1G11050.1	AT1G11050.1	arabidopsis	mock	24	1	5834
AT1G11050.1	AT1G11050.1	arabidopsis	mock	24	2	14227
AT1G11050.1	AT1G11050.1	arabidopsis	mock	24	3	6549
AT1G11050.1	AT1G11050.1	arabidopsis	mock	32	1	5919
AT1G11050.1	AT1G11050.1	arabidopsis	mock	32	2	8013
AT1G11050.1	AT1G11050.1	arabidopsis	mock	32	3	6428
AT1G11050.1	AT1G11050.1	arabidopsis	mock	40	1	9242
AT1G11050.1	AT1G11050.1	arabidopsis	mock	40	2	8641
AT1G11050.1	AT1G11050.1	arabidopsis	mock	40	3	5854
AT1G11050.1	AT1G11050.1	arabidopsis	mock	48	1	6271
AT1G11050.1	AT1G11050.1	arabidopsis	mock	48	2	9773
AT1G11050.1	AT1G11050.1	arabidopsis	mock	48	3	6440
AT1G11050.1	AT1G11050.1	arabidopsis	infected	0	1	11550
AT1G11050.1	AT1G11050.1	arabidopsis	infected	0	2	6347
AT1G11050.1	AT1G11050.1	arabidopsis	infected	0	3	11479
AT1G11050.1	AT1G11050.1	arabidopsis	infected	8	1	7590
AT1G11050.1	AT1G11050.1	arabidopsis	infected	8	2	9897
AT1G11050.1	AT1G11050.1	arabidopsis	infected	8	3	3404
AT1G11050.1	AT1G11050.1	arabidopsis	infected	16	1	7958
AT1G11050.1	AT1G11050.1	arabidopsis	infected	16	2	7512
AT1G11050.1	AT1G11050.1	arabidopsis	infected	16	3	8389
AT1G11050.1	AT1G11050.1	arabidopsis	infected	24	1	7165
AT1G11050.1	AT1G11050.1	arabidopsis	infected	24	2	6134
AT1G11050.1	AT1G11050.1	arabidopsis	infected	24	3	5259
AT1G11050.1	AT1G11050.1	arabidopsis	infected	32	1	11647
AT1G11050.1	AT1G11050.1	arabidopsis	infected	32	2	9347
AT1G11050.1	AT1G11050.1	arabidopsis	infected	32	3	12410
AT1G11050.1	AT1G11050.1	arabidopsis	infected	40	1	15202
AT1G11050.1	AT1G11050.1	arabidopsis	infected	40	2	10991
AT1G11050.1	AT1G11050.1	arabidopsis	infected	40	3	12244
AT1G11050.1	AT1G11050.1	arabidopsis	infected	48	1	24842
AT1G11050.1	AT1G11050.1	arabidopsis	infected	48	2	32490
AT1G11050.1	AT1G11050.1	arabidopsis	infected	48	3	28788
AT1G11060.1	AT1G11060.1	arabidopsis	mock	0	1	8544
AT1G11060.1	AT1G11060.1	arabidopsis	mock	0	2	11385
AT1G11060.1	AT1G11060.1	arabidopsis	mock	0	3	11824
AT1G11060.1	AT1G11060.1	arabidopsis	mock	8	1	16140
AT1G11060.1	AT1G11060.1	arabidopsis	mock	8	2	9919
AT1G11060.1	AT1G11060.1	arabidopsis	mock	8	3	11756
AT1G11060.1	AT1G11060.1	arabidopsis	mock	16	1	11638
AT1G11060.1	AT1G11060.1	arabidopsis	mock	16	2	8774
AT1G11060.1	AT1G11060.1	arabidopsis	mock	16	3	11390
AT1G11060.1	AT1G11060.1	arabidopsis	mock	24	1	14650
AT1G11060.1	AT1G11060.1	arabidopsis	mock	24	2	10329
AT1G11060.1	AT1G11060.1	arabidopsis	mock	24	3	8854
AT1G11060.1	AT1G11060.1	arabidopsis	mock	32	1	12362
AT1G11060.1	AT1G11060.1	arabidopsis	mock	32	2	11515
AT1G11060.1	AT1G11060.1	arabidopsis	mock	32	3	13730
AT1G11060.1	AT1G11060.1	arabidopsis	mock	40	1	11831
AT1G11060.1	AT1G11060.1	arabidopsis	mock	40	2	10405
AT1G11060.1	AT1G11060.1	arabidopsis	mock	40	3	8993
AT1G11060.1	AT1G11060.1	arabidopsis	mock	48	1	10502
AT1G11060.1	AT1G11060.1	arabidopsis	mock	48	2	12460
AT1G11060.1	AT1G11060.1	arabidopsis	mock	48	3	13568
AT1G11060.1	AT1G11060.1	arabidopsis	infected	0	1	9529
AT1G11060.1	AT1G11060.1	arabidopsis	infected	0	2	9738
AT1G11060.1	AT1G11060.1	arabidopsis	infected	0	3	10165
AT1G11060.1	AT1G11060.1	arabidopsis	infected	8	1	8503
AT1G11060.1	AT1G11060.1	arabidopsis	infected	8	2	12886
AT1G11060.1	AT1G11060.1	arabidopsis	infected	8	3	12118
AT1G11060.1	AT1G11060.1	arabidopsis	infected	16	1	13556
AT1G11060.1	AT1G11060.1	arabidopsis	infected	16	2	14539
AT1G11060.1	AT1G11060.1	arabidopsis	infected	16	3	11246
AT1G11060.1	AT1G11060.1	arabidopsis	infected	24	1	11074
AT1G11060.1	AT1G11060.1	arabidopsis	infected	24	2	13325
AT1G11060.1	AT1G11060.1	arabidopsis	infected	24	3	12739
AT1G11060.1	AT1G11060.1	arabidopsis	infected	32	1	12741
AT1G11060.1	AT1G11060.1	arabidopsis	infected	32	2	13280
AT1G11060.1	AT1G11060.1	arabidopsis	infected	32	3	13697
AT1G11060.1	AT1G11060.1	arabidopsis	infected	40	1	14724
AT1G11060.1	AT1G11060.1	arabidopsis	infected	40	2	9560
AT1G11060.1	AT1G11060.1	arabidopsis	infected	40	3	13518
AT1G11060.1	AT1G11060.1	arabidopsis	infected	48	1	13777
AT1G11060.1	AT1G11060.1	arabidopsis	infected	48	2	12102
AT1G11060.1	AT1G11060.1	arabidopsis	infected	48	3	15349
AT1G11080.1	AT1G11080.1;AT1G11080.2	arabidopsis	mock	0	1	0
AT1G11080.1	AT1G11080.1;AT1G11080.2	arabidopsis	mock	0	2	0
AT1G11080.1	AT1G11080.1;AT1G11080.2	arabidopsis	mock	0	3	0
AT1G11080.1	AT1G11080.1;AT1G11080.2	arabidopsis	mock	8	1	0
AT1G11080.1	AT1G11080.1;AT1G11080.2	arabidopsis	mock	8	2	0
AT1G11080.1	AT1G11080.1;AT1G11080.2	arabidopsis	mock	8	3	0
AT1G11080.1	AT1G11080.1;AT1G11080.2	arabidopsis	mock	16	1	0
AT1G11080.1	AT1G11080.1;AT1G11080.2	arabidopsis	mock	16	2	0
AT1G11080.1	AT1G11080.1;AT1G11080.2	arabidopsis	mock	16	3	0
AT1G11080.1	AT1G11080.1;AT1G11080.2	arabidopsis	mock	24	1	0
AT1G11080.1	AT1G11080.1;AT1G11080.2	arabidopsis	mock	24	2	0
AT1G11080.1	AT1G11080.1;AT1G11080.2	arabidopsis	mock	24	3	0
AT1G11080.1	AT1G11080.1;AT1G11080.2	arabidopsis	mock	32	1	0
AT1G11080.1	AT1G11080.1;AT1G11080.2	arabidopsis	mock	32	2	0
AT1G11080.1	AT1G11080.1;AT1G11080.2	arabidopsis	mock	32	3	0
AT1G11080.1	AT1G11080.1;AT1G11080.2	arabidopsis	mock	40	1	0
AT1G11080.1	AT1G11080.1;AT1G11080.2	arabidopsis	mock	40	2	0
AT1G11080.1	AT1G11080.1;AT1G11080.2	arabidopsis	mock	40	3	0
AT1G11080.1	AT1G11080.1;AT1G11080.2	arabidopsis	mock	48	1	0
AT1G11080.1	AT1G11080.1;AT1G11080.2	arabidopsis	mock	48	2	0
AT1G11080.1	AT1G11080.1;AT1G11080.2	arabidopsis	mock	48	3	0
AT1G11080.1	AT1G11080.1;AT1G11080.2	arabidopsis	infected	0	1	0
AT1G11080.1	AT1G11080.1;AT1G11080.2	arabidopsis	infected	0	2	0
AT1G11080.1	AT1G11080.1;AT1G11080.2	arabidopsis	infected	0	3	0
AT1G11080.1	AT1G11080.1;AT1G11080.2	arabidopsis	infected	8	1	0
AT1G11080.1	AT1G11080.1;AT1G11080.2	arabidopsis	infected	8	2	0
AT1G11080.1	AT1G11080.1;AT1G11080.2	arabidopsis	infected	8	3	0
AT1G11080.1	AT1G11080.1;AT1G11080.2	arabidopsis	infected	16	1	0
AT1G11080.1	AT1G11080.1;AT1G11080.2	arabidopsis	infected	16	2	0
AT1G11080.1	AT1G11080.1;AT1G11080.2	arabidopsis	infected	16	3	0
AT1G11080.1	AT1G11080.1;AT1G11080.2	arabidopsis	infected	24	1	0
AT1G11080.1	AT1G11080.1;AT1G11080.2	arabidopsis	infected	24	2	0
AT1G11080.1	AT1G11080.1;AT1G11080.2	arabidopsis	infected	24	3	0
AT1G11080.1	AT1G11080.1;AT1G11080.2	arabidopsis	infected	32	1	0
AT1G11080.1	AT1G11080.1;AT1G11080.2	arabidopsis	infected	32	2	0
AT1G11080.1	AT1G11080.1;AT1G11080.2	arabidopsis	infected	32	3	0
AT1G11080.1	AT1G11080.1;AT1G11080.2	arabidopsis	infected	40	1	0
AT1G11080.1	AT1G11080.1;AT1G11080.2	arabidopsis	infected	40	2	0
AT1G11080.1	AT1G11080.1;AT1G11080.2	arabidopsis	infected	40	3	0
AT1G11080.1	AT1G11080.1;AT1G11080.2	arabidopsis	infected	48	1	0
AT1G11080.1	AT1G11080.1;AT1G11080.2	arabidopsis	infected	48	2	0
AT1G11080.1	AT1G11080.1;AT1G11080.2	arabidopsis	infected	48	3	0
AT1G11090.1	AT1G11090.1	arabidopsis	mock	0	1	47072
AT1G11090.1	AT1G11090.1	arabidopsis	mock	0	2	51612
AT1G11090.1	AT1G11090.1	arabidopsis	mock	0	3	49351
AT1G11090.1	AT1G11090.1	arabidopsis	mock	8	1	48006
AT1G11090.1	AT1G11090.1	arabidopsis	mock	8	2	48869
AT1G11090.1	AT1G11090.1	arabidopsis	mock	8	3	53034
AT1G11090.1	AT1G11090.1	arabidopsis	mock	16	1	41902
AT1G11090.1	AT1G11090.1	arabidopsis	mock	16	2	52363
AT1G11090.1	AT1G11090.1	arabidopsis	mock	16	3	42997
AT1G11090.1	AT1G11090.1	arabidopsis	mock	24	1	46900
AT1G11090.1	AT1G11090.1	arabidopsis	mock	24	2	52201
AT1G11090.1	AT1G11090.1	arabidopsis	mock	24	3	57097
AT1G11090.1	AT1G11090.1	arabidopsis	mock	32	1	45777
AT1G11090.1	AT1G11090.1	arabidopsis	mock	32	2	57540
AT1G11090.1	AT1G11090.1	arabidopsis	mock	32	3	47396
AT1G11090.1	AT1G11090.1	arabidopsis	mock	40	1	35772
AT1G11090.1	AT1G11090.1	arabidopsis	mock	40	2	48169
AT1G11090.1	AT1G11090.1	arabidopsis	mock	40	3	48987
AT1G11090.1	AT1G11090.1	arabidopsis	mock	48	1	30972
AT1G11090.1	AT1G11090.1	arabidopsis	mock	48	2	26620
AT1G11090.1	AT1G11090.1	arabidopsis	mock	48	3	32941
AT1G11090.1	AT1G11090.1	arabidopsis	infected	0	1	60080
AT1G11090.1	AT1G11090.1	arabidopsis	infected	0	2	50744
AT1G11090.1	AT1G11090.1	arabidopsis	infected	0	3	47765
AT1G11090.1	AT1G11090.1	arabidopsis	infected	8	1	46913
AT1G11090.1	AT1G11090.1	arabidopsis	infected	8	2	36596
AT1G11090.1	AT1G11090.1	arabidopsis	infected	8	3	53030
AT1G11090.1	AT1G11090.1	arabidopsis	infected	16	1	43454
AT1G11090.1	AT1G11090.1	arabidopsis	infected	16	2	37225
AT1G11090.1	AT1G11090.1	arabidopsis	infected	16	3	56682
AT1G11090.1	AT1G11090.1	arabidopsis	infected	24	1	44793
AT1G11090.1	AT1G11090.1	arabidopsis	infected	24	2	36990
AT1G11090.1	AT1G11090.1	arabidopsis	infected	24	3	46438
AT1G11090.1	AT1G11090.1	arabidopsis	infected	32	1	39756
AT1G11090.1	AT1G11090.1	arabidopsis	infected	32	2	52501
AT1G11090.1	AT1G11090.1	arabidopsis	infected	32	3	42779
AT1G11090.1	AT1G11090.1	arabidopsis	infected	40	1	43291
AT1G11090.1	AT1G11090.1	arabidopsis	infected	40	2	39398
AT1G11090.1	AT1G11090.1	arabidopsis	infected	40	3	40836
AT1G11090.1	AT1G11090.1	arabidopsis	infected	48	1	37249
AT1G11090.1	AT1G11090.1	arabidopsis	infected	48	2	25475
AT1G11090.1	AT1G11090.1	arabidopsis	infected	48	3	35786
AT1G11130.1	AT1G11130.1;AT1G11130.2	arabidopsis	mock	0	1	9099
AT1G11130.1	AT1G11130.1;AT1G11130.2	arabidopsis	mock	0	2	0
AT1G11130.1	AT1G11130.1;AT1G11130.2	arabidopsis	mock	0	3	10917
AT1G11130.1	AT1G11130.1;AT1G11130.2	arabidopsis	mock	8	1	51147
AT1G11130.1	AT1G11130.1;AT1G11130.2	arabidopsis	mock	8	2	6044
AT1G11130.1	AT1G11130.1;AT1G11130.2	arabidopsis	mock	8	3	8917
AT1G11130.1	AT1G11130.1;AT1G11130.2	arabidopsis	mock	16	1	8973
AT1G11130.1	AT1G11130.1;AT1G11130.2	arabidopsis	mock	16	2	6309
AT1G11130.1	AT1G11130.1;AT1G11130.2	arabidopsis	mock	16	3	0
AT1G11130.1	AT1G11130.1;AT1G11130.2	arabidopsis	mock	24	1	12415
AT1G11130.1	AT1G11130.1;AT1G11130.2	arabidopsis	mock	24	2	9981
AT1G11130.1	AT1G11130.1;AT1G11130.2	arabidopsis	mock	24	3	5744
AT1G11130.1	AT1G11130.1;AT1G11130.2	arabidopsis	mock	32	1	13125
AT1G11130.1	AT1G11130.1;AT1G11130.2	arabidopsis	mock	32	2	8564
AT1G11130.1	AT1G11130.1;AT1G11130.2	arabidopsis	mock	32	3	4643
AT1G11130.1	AT1G11130.1;AT1G11130.2	arabidopsis	mock	40	1	6494
AT1G11130.1	AT1G11130.1;AT1G11130.2	arabidopsis	mock	40	2	9424
AT1G11130.1	AT1G11130.1;AT1G11130.2	arabidopsis	mock	40	3	5506
AT1G11130.1	AT1G11130.1;AT1G11130.2	arabidopsis	mock	48	1	0
AT1G11130.1	AT1G11130.1;AT1G11130.2	arabidopsis	mock	48	2	5500
AT1G11130.1	AT1G11130.1;AT1G11130.2	arabidopsis	mock	48	3	3871
AT1G11130.1	AT1G11130.1;AT1G11130.2	arabidopsis	infected	0	1	8855
AT1G11130.1	AT1G11130.1;AT1G11130.2	arabidopsis	infected	0	2	0
AT1G11130.1	AT1G11130.1;AT1G11130.2	arabidopsis	infected	0	3	10613
AT1G11130.1	AT1G11130.1;AT1G11130.2	arabidopsis	infected	8	1	11756
AT1G11130.1	AT1G11130.1;AT1G11130.2	arabidopsis	infected	8	2	11560
AT1G11130.1	AT1G11130.1;AT1G11130.2	arabidopsis	infected	8	3	9759
AT1G11130.1	AT1G11130.1;AT1G11130.2	arabidopsis	infected	16	1	7645
AT1G11130.1	AT1G11130.1;AT1G11130.2	arabidopsis	infected	16	2	7537
AT1G11130.1	AT1G11130.1;AT1G11130.2	arabidopsis	infected	16	3	8946
AT1G11130.1	AT1G11130.1;AT1G11130.2	arabidopsis	infected	24	1	7814
AT1G11130.1	AT1G11130.1;AT1G11130.2	arabidopsis	infected	24	2	0
AT1G11130.1	AT1G11130.1;AT1G11130.2	arabidopsis	infected	24	3	7810
AT1G11130.1	AT1G11130.1;AT1G11130.2	arabidopsis	infected	32	1	0
AT1G11130.1	AT1G11130.1;AT1G11130.2	arabidopsis	infected	32	2	6825
AT1G11130.1	AT1G11130.1;AT1G11130.2	arabidopsis	infected	32	3	6578
AT1G11130.1	AT1G11130.1;AT1G11130.2	arabidopsis	infected	40	1	8987
AT1G11130.1	AT1G11130.1;AT1G11130.2	arabidopsis	infected	40	2	6957
AT1G11130.1	AT1G11130.1;AT1G11130.2	arabidopsis	infected	40	3	6056
AT1G11130.1	AT1G11130.1;AT1G11130.2	arabidopsis	infected	48	1	4585
AT1G11130.1	AT1G11130.1;AT1G11130.2	arabidopsis	infected	48	2	4847
AT1G11130.1	AT1G11130.1;AT1G11130.2	arabidopsis	infected	48	3	0
AT1G11170.1	AT1G11170.1;AT1G11170.5;AT1G11170.6;AT1G11170.7	arabidopsis	mock	0	1	0
AT1G11170.1	AT1G11170.1;AT1G11170.5;AT1G11170.6;AT1G11170.7	arabidopsis	mock	0	2	8397
AT1G11170.1	AT1G11170.1;AT1G11170.5;AT1G11170.6;AT1G11170.7	arabidopsis	mock	0	3	6055
AT1G11170.1	AT1G11170.1;AT1G11170.5;AT1G11170.6;AT1G11170.7	arabidopsis	mock	8	1	0
AT1G11170.1	AT1G11170.1;AT1G11170.5;AT1G11170.6;AT1G11170.7	arabidopsis	mock	8	2	13718
AT1G11170.1	AT1G11170.1;AT1G11170.5;AT1G11170.6;AT1G11170.7	arabidopsis	mock	8	3	7570
AT1G11170.1	AT1G11170.1;AT1G11170.5;AT1G11170.6;AT1G11170.7	arabidopsis	mock	16	1	5414
AT1G11170.1	AT1G11170.1;AT1G11170.5;AT1G11170.6;AT1G11170.7	arabidopsis	mock	16	2	14284
AT1G11170.1	AT1G11170.1;AT1G11170.5;AT1G11170.6;AT1G11170.7	arabidopsis	mock	16	3	9484
AT1G11170.1	AT1G11170.1;AT1G11170.5;AT1G11170.6;AT1G11170.7	arabidopsis	mock	24	1	7099
AT1G11170.1	AT1G11170.1;AT1G11170.5;AT1G11170.6;AT1G11170.7	arabidopsis	mock	24	2	7804
AT1G11170.1	AT1G11170.1;AT1G11170.5;AT1G11170.6;AT1G11170.7	arabidopsis	mock	24	3	6359
AT1G11170.1	AT1G11170.1;AT1G11170.5;AT1G11170.6;AT1G11170.7	arabidopsis	mock	32	1	8965
AT1G11170.1	AT1G11170.1;AT1G11170.5;AT1G11170.6;AT1G11170.7	arabidopsis	mock	32	2	8912
AT1G11170.1	AT1G11170.1;AT1G11170.5;AT1G11170.6;AT1G11170.7	arabidopsis	mock	32	3	7062
AT1G11170.1	AT1G11170.1;AT1G11170.5;AT1G11170.6;AT1G11170.7	arabidopsis	mock	40	1	8572
AT1G11170.1	AT1G11170.1;AT1G11170.5;AT1G11170.6;AT1G11170.7	arabidopsis	mock	40	2	7389
AT1G11170.1	AT1G11170.1;AT1G11170.5;AT1G11170.6;AT1G11170.7	arabidopsis	mock	40	3	14315
AT1G11170.1	AT1G11170.1;AT1G11170.5;AT1G11170.6;AT1G11170.7	arabidopsis	mock	48	1	5732
AT1G11170.1	AT1G11170.1;AT1G11170.5;AT1G11170.6;AT1G11170.7	arabidopsis	mock	48	2	7124
AT1G11170.1	AT1G11170.1;AT1G11170.5;AT1G11170.6;AT1G11170.7	arabidopsis	mock	48	3	8407
AT1G11170.1	AT1G11170.1;AT1G11170.5;AT1G11170.6;AT1G11170.7	arabidopsis	infected	0	1	6848
AT1G11170.1	AT1G11170.1;AT1G11170.5;AT1G11170.6;AT1G11170.7	arabidopsis	infected	0	2	9472
AT1G11170.1	AT1G11170.1;AT1G11170.5;AT1G11170.6;AT1G11170.7	arabidopsis	infected	0	3	8166
AT1G11170.1	AT1G11170.1;AT1G11170.5;AT1G11170.6;AT1G11170.7	arabidopsis	infected	8	1	0
AT1G11170.1	AT1G11170.1;AT1G11170.5;AT1G11170.6;AT1G11170.7	arabidopsis	infected	8	2	12712
AT1G11170.1	AT1G11170.1;AT1G11170.5;AT1G11170.6;AT1G11170.7	arabidopsis	infected	8	3	6955
AT1G11170.1	AT1G11170.1;AT1G11170.5;AT1G11170.6;AT1G11170.7	arabidopsis	infected	16	1	10884
AT1G11170.1	AT1G11170.1;AT1G11170.5;AT1G11170.6;AT1G11170.7	arabidopsis	infected	16	2	8360
AT1G11170.1	AT1G11170.1;AT1G11170.5;AT1G11170.6;AT1G11170.7	arabidopsis	infected	16	3	7965
AT1G11170.1	AT1G11170.1;AT1G11170.5;AT1G11170.6;AT1G11170.7	arabidopsis	infected	24	1	5467
AT1G11170.1	AT1G11170.1;AT1G11170.5;AT1G11170.6;AT1G11170.7	arabidopsis	infected	24	2	0
AT1G11170.1	AT1G11170.1;AT1G11170.5;AT1G11170.6;AT1G11170.7	arabidopsis	infected	24	3	5782
AT1G11170.1	AT1G11170.1;AT1G11170.5;AT1G11170.6;AT1G11170.7	arabidopsis	infected	32	1	4437
AT1G11170.1	AT1G11170.1;AT1G11170.5;AT1G11170.6;AT1G11170.7	arabidopsis	infected	32	2	12284
AT1G11170.1	AT1G11170.1;AT1G11170.5;AT1G11170.6;AT1G11170.7	arabidopsis	infected	32	3	0
AT1G11170.1	AT1G11170.1;AT1G11170.5;AT1G11170.6;AT1G11170.7	arabidopsis	infected	40	1	8283
AT1G11170.1	AT1G11170.1;AT1G11170.5;AT1G11170.6;AT1G11170.7	arabidopsis	infected	40	2	8127
AT1G11170.1	AT1G11170.1;AT1G11170.5;AT1G11170.6;AT1G11170.7	arabidopsis	infected	40	3	9152
AT1G11170.1	AT1G11170.1;AT1G11170.5;AT1G11170.6;AT1G11170.7	arabidopsis	infected	48	1	8750
AT1G11170.1	AT1G11170.1;AT1G11170.5;AT1G11170.6;AT1G11170.7	arabidopsis	infected	48	2	6831
AT1G11170.1	AT1G11170.1;AT1G11170.5;AT1G11170.6;AT1G11170.7	arabidopsis	infected	48	3	5079
AT1G11200.1	AT1G11200.1	arabidopsis	mock	0	1	9251
AT1G11200.1	AT1G11200.1	arabidopsis	mock	0	2	12477
AT1G11200.1	AT1G11200.1	arabidopsis	mock	0	3	11037
AT1G11200.1	AT1G11200.1	arabidopsis	mock	8	1	11427
AT1G11200.1	AT1G11200.1	arabidopsis	mock	8	2	14243
AT1G11200.1	AT1G11200.1	arabidopsis	mock	8	3	11855
AT1G11200.1	AT1G11200.1	arabidopsis	mock	16	1	13268
AT1G11200.1	AT1G11200.1	arabidopsis	mock	16	2	14338
AT1G11200.1	AT1G11200.1	arabidopsis	mock	16	3	16031
AT1G11200.1	AT1G11200.1	arabidopsis	mock	24	1	9198
AT1G11200.1	AT1G11200.1	arabidopsis	mock	24	2	8793
AT1G11200.1	AT1G11200.1	arabidopsis	mock	24	3	17740
AT1G11200.1	AT1G11200.1	arabidopsis	mock	32	1	11303
AT1G11200.1	AT1G11200.1	arabidopsis	mock	32	2	12785
AT1G11200.1	AT1G11200.1	arabidopsis	mock	32	3	13520
AT1G11200.1	AT1G11200.1	arabidopsis	mock	40	1	11895
AT1G11200.1	AT1G11200.1	arabidopsis	mock	40	2	14176
AT1G11200.1	AT1G11200.1	arabidopsis	mock	40	3	12476
AT1G11200.1	AT1G11200.1	arabidopsis	mock	48	1	7502
AT1G11200.1	AT1G11200.1	arabidopsis	mock	48	2	12782
AT1G11200.1	AT1G11200.1	arabidopsis	mock	48	3	9619
AT1G11200.1	AT1G11200.1	arabidopsis	infected	0	1	15367
AT1G11200.1	AT1G11200.1	arabidopsis	infected	0	2	28210
AT1G11200.1	AT1G11200.1	arabidopsis	infected	0	3	13484
AT1G11200.1	AT1G11200.1	arabidopsis	infected	8	1	13904
AT1G11200.1	AT1G11200.1	arabidopsis	infected	8	2	11268
AT1G11200.1	AT1G11200.1	arabidopsis	infected	8	3	14070
AT1G11200.1	AT1G11200.1	arabidopsis	infected	16	1	17985
AT1G11200.1	AT1G11200.1	arabidopsis	infected	16	2	17332
AT1G11200.1	AT1G11200.1	arabidopsis	infected	16	3	14277
AT1G11200.1	AT1G11200.1	arabidopsis	infected	24	1	12728
AT1G11200.1	AT1G11200.1	arabidopsis	infected	24	2	12864
AT1G11200.1	AT1G11200.1	arabidopsis	infected	24	3	13485
AT1G11200.1	AT1G11200.1	arabidopsis	infected	32	1	12262
AT1G11200.1	AT1G11200.1	arabidopsis	infected	32	2	14643
AT1G11200.1	AT1G11200.1	arabidopsis	infected	32	3	11438
AT1G11200.1	AT1G11200.1	arabidopsis	infected	40	1	17698
AT1G11200.1	AT1G11200.1	arabidopsis	infected	40	2	10697
AT1G11200.1	AT1G11200.1	arabidopsis	infected	40	3	14732
AT1G11200.1	AT1G11200.1	arabidopsis	infected	48	1	11403
AT1G11200.1	AT1G11200.1	arabidopsis	infected	48	2	12589
AT1G11200.1	AT1G11200.1	arabidopsis	infected	48	3	13024
AT1G11210.1	AT1G11210.1	arabidopsis	mock	0	1	24905
AT1G11210.1	AT1G11210.1	arabidopsis	mock	0	2	13111
AT1G11210.1	AT1G11210.1	arabidopsis	mock	0	3	26952
AT1G11210.1	AT1G11210.1	arabidopsis	mock	8	1	25220
AT1G11210.1	AT1G11210.1	arabidopsis	mock	8	2	15355
AT1G11210.1	AT1G11210.1	arabidopsis	mock	8	3	14529
AT1G11210.1	AT1G11210.1	arabidopsis	mock	16	1	9166
AT1G11210.1	AT1G11210.1	arabidopsis	mock	16	2	10353
AT1G11210.1	AT1G11210.1	arabidopsis	mock	16	3	7221
AT1G11210.1	AT1G11210.1	arabidopsis	mock	24	1	24931
AT1G11210.1	AT1G11210.1	arabidopsis	mock	24	2	28059
AT1G11210.1	AT1G11210.1	arabidopsis	mock	24	3	25777
AT1G11210.1	AT1G11210.1	arabidopsis	mock	32	1	23703
AT1G11210.1	AT1G11210.1	arabidopsis	mock	32	2	27410
AT1G11210.1	AT1G11210.1	arabidopsis	mock	32	3	25342
AT1G11210.1	AT1G11210.1	arabidopsis	mock	40	1	19866
AT1G11210.1	AT1G11210.1	arabidopsis	mock	40	2	23673
AT1G11210.1	AT1G11210.1	arabidopsis	mock	40	3	25774
AT1G11210.1	AT1G11210.1	arabidopsis	mock	48	1	49252
AT1G11210.1	AT1G11210.1	arabidopsis	mock	48	2	35961
AT1G11210.1	AT1G11210.1	arabidopsis	mock	48	3	41725
AT1G11210.1	AT1G11210.1	arabidopsis	infected	0	1	24236
AT1G11210.1	AT1G11210.1	arabidopsis	infected	0	2	24664
AT1G11210.1	AT1G11210.1	arabidopsis	infected	0	3	11647
AT1G11210.1	AT1G11210.1	arabidopsis	infected	8	1	11346
AT1G11210.1	AT1G11210.1	arabidopsis	infected	8	2	9578
AT1G11210.1	AT1G11210.1	arabidopsis	infected	8	3	10203
AT1G11210.1	AT1G11210.1	arabidopsis	infected	16	1	5888
AT1G11210.1	AT1G11210.1	arabidopsis	infected	16	2	8275
AT1G11210.1	AT1G11210.1	arabidopsis	infected	16	3	7366
AT1G11210.1	AT1G11210.1	arabidopsis	infected	24	1	18588
AT1G11210.1	AT1G11210.1	arabidopsis	infected	24	2	15740
AT1G11210.1	AT1G11210.1	arabidopsis	infected	24	3	12344
AT1G11210.1	AT1G11210.1	arabidopsis	infected	32	1	17800
AT1G11210.1	AT1G11210.1	arabidopsis	infected	32	2	23700
AT1G11210.1	AT1G11210.1	arabidopsis	infected	32	3	24919
AT1G11210.1	AT1G11210.1	arabidopsis	infected	40	1	23004
AT1G11210.1	AT1G11210.1	arabidopsis	infected	40	2	22362
AT1G11210.1	AT1G11210.1	arabidopsis	infected	40	3	13574
AT1G11210.1	AT1G11210.1	arabidopsis	infected	48	1	10858
AT1G11210.1	AT1G11210.1	arabidopsis	infected	48	2	13834
AT1G11210.1	AT1G11210.1	arabidopsis	infected	48	3	3779
AT1G11260.1	AT1G11260.1	arabidopsis	mock	0	1	157369
AT1G11260.1	AT1G11260.1	arabidopsis	mock	0	2	187058
AT1G11260.1	AT1G11260.1	arabidopsis	mock	0	3	196497
AT1G11260.1	AT1G11260.1	arabidopsis	mock	8	1	274730
AT1G11260.1	AT1G11260.1	arabidopsis	mock	8	2	217973
AT1G11260.1	AT1G11260.1	arabidopsis	mock	8	3	180624
AT1G11260.1	AT1G11260.1	arabidopsis	mock	16	1	144118
AT1G11260.1	AT1G11260.1	arabidopsis	mock	16	2	245041
AT1G11260.1	AT1G11260.1	arabidopsis	mock	16	3	351742
AT1G11260.1	AT1G11260.1	arabidopsis	mock	24	1	354241
AT1G11260.1	AT1G11260.1	arabidopsis	mock	24	2	96220
AT1G11260.1	AT1G11260.1	arabidopsis	mock	24	3	154598
AT1G11260.1	AT1G11260.1	arabidopsis	mock	32	1	262269
AT1G11260.1	AT1G11260.1	arabidopsis	mock	32	2	99112
AT1G11260.1	AT1G11260.1	arabidopsis	mock	32	3	175933
AT1G11260.1	AT1G11260.1	arabidopsis	mock	40	1	288976
AT1G11260.1	AT1G11260.1	arabidopsis	mock	40	2	190174
AT1G11260.1	AT1G11260.1	arabidopsis	mock	40	3	195286
AT1G11260.1	AT1G11260.1	arabidopsis	mock	48	1	116150
AT1G11260.1	AT1G11260.1	arabidopsis	mock	48	2	178279
AT1G11260.1	AT1G11260.1	arabidopsis	mock	48	3	145054
AT1G11260.1	AT1G11260.1	arabidopsis	infected	0	1	171308
AT1G11260.1	AT1G11260.1	arabidopsis	infected	0	2	336693
AT1G11260.1	AT1G11260.1	arabidopsis	infected	0	3	195866
AT1G11260.1	AT1G11260.1	arabidopsis	infected	8	1	178444
AT1G11260.1	AT1G11260.1	arabidopsis	infected	8	2	153999
AT1G11260.1	AT1G11260.1	arabidopsis	infected	8	3	246286
AT1G11260.1	AT1G11260.1	arabidopsis	infected	16	1	402196
AT1G11260.1	AT1G11260.1	arabidopsis	infected	16	2	248227
AT1G11260.1	AT1G11260.1	arabidopsis	infected	16	3	194873
AT1G11260.1	AT1G11260.1	arabidopsis	infected	24	1	165969
AT1G11260.1	AT1G11260.1	arabidopsis	infected	24	2	315604
AT1G11260.1	AT1G11260.1	arabidopsis	infected	24	3	197948
AT1G11260.1	AT1G11260.1	arabidopsis	infected	32	1	174125
AT1G11260.1	AT1G11260.1	arabidopsis	infected	32	2	345237
AT1G11260.1	AT1G11260.1	arabidopsis	infected	32	3	272030
AT1G11260.1	AT1G11260.1	arabidopsis	infected	40	1	141643
AT1G11260.1	AT1G11260.1	arabidopsis	infected	40	2	93816
AT1G11260.1	AT1G11260.1	arabidopsis	infected	40	3	204619
AT1G11260.1	AT1G11260.1	arabidopsis	infected	48	1	180203
AT1G11260.1	AT1G11260.1	arabidopsis	infected	48	2	169869
AT1G11260.1	AT1G11260.1	arabidopsis	infected	48	3	131623
AT1G11280.3	AT1G11280.3;AT1G11280.4	arabidopsis	mock	0	1	40873
AT1G11280.3	AT1G11280.3;AT1G11280.4	arabidopsis	mock	0	2	44374
AT1G11280.3	AT1G11280.3;AT1G11280.4	arabidopsis	mock	0	3	50607
AT1G11280.3	AT1G11280.3;AT1G11280.4	arabidopsis	mock	8	1	49943
AT1G11280.3	AT1G11280.3;AT1G11280.4	arabidopsis	mock	8	2	25639
AT1G11280.3	AT1G11280.3;AT1G11280.4	arabidopsis	mock	8	3	52177
AT1G11280.3	AT1G11280.3;AT1G11280.4	arabidopsis	mock	16	1	53644
AT1G11280.3	AT1G11280.3;AT1G11280.4	arabidopsis	mock	16	2	28573
AT1G11280.3	AT1G11280.3;AT1G11280.4	arabidopsis	mock	16	3	35241
AT1G11280.3	AT1G11280.3;AT1G11280.4	arabidopsis	mock	24	1	50336
AT1G11280.3	AT1G11280.3;AT1G11280.4	arabidopsis	mock	24	2	35114
AT1G11280.3	AT1G11280.3;AT1G11280.4	arabidopsis	mock	24	3	29829
AT1G11280.3	AT1G11280.3;AT1G11280.4	arabidopsis	mock	32	1	40431
AT1G11280.3	AT1G11280.3;AT1G11280.4	arabidopsis	mock	32	2	38048
AT1G11280.3	AT1G11280.3;AT1G11280.4	arabidopsis	mock	32	3	31050
AT1G11280.3	AT1G11280.3;AT1G11280.4	arabidopsis	mock	40	1	30935
AT1G11280.3	AT1G11280.3;AT1G11280.4	arabidopsis	mock	40	2	44528
AT1G11280.3	AT1G11280.3;AT1G11280.4	arabidopsis	mock	40	3	18281
AT1G11280.3	AT1G11280.3;AT1G11280.4	arabidopsis	mock	48	1	11385
AT1G11280.3	AT1G11280.3;AT1G11280.4	arabidopsis	mock	48	2	31725
AT1G11280.3	AT1G11280.3;AT1G11280.4	arabidopsis	mock	48	3	25417
AT1G11280.3	AT1G11280.3;AT1G11280.4	arabidopsis	infected	0	1	41892
AT1G11280.3	AT1G11280.3;AT1G11280.4	arabidopsis	infected	0	2	26301
AT1G11280.3	AT1G11280.3;AT1G11280.4	arabidopsis	infected	0	3	40846
AT1G11280.3	AT1G11280.3;AT1G11280.4	arabidopsis	infected	8	1	57635
AT1G11280.3	AT1G11280.3;AT1G11280.4	arabidopsis	infected	8	2	59525
AT1G11280.3	AT1G11280.3;AT1G11280.4	arabidopsis	infected	8	3	53435
AT1G11280.3	AT1G11280.3;AT1G11280.4	arabidopsis	infected	16	1	63495
AT1G11280.3	AT1G11280.3;AT1G11280.4	arabidopsis	infected	16	2	38638
AT1G11280.3	AT1G11280.3;AT1G11280.4	arabidopsis	infected	16	3	46672
AT1G11280.3	AT1G11280.3;AT1G11280.4	arabidopsis	infected	24	1	60625
AT1G11280.3	AT1G11280.3;AT1G11280.4	arabidopsis	infected	24	2	30139
AT1G11280.3	AT1G11280.3;AT1G11280.4	arabidopsis	infected	24	3	56874
AT1G11280.3	AT1G11280.3;AT1G11280.4	arabidopsis	infected	32	1	46927
AT1G11280.3	AT1G11280.3;AT1G11280.4	arabidopsis	infected	32	2	18747
AT1G11280.3	AT1G11280.3;AT1G11280.4	arabidopsis	infected	32	3	34167
AT1G11280.3	AT1G11280.3;AT1G11280.4	arabidopsis	infected	40	1	59545
AT1G11280.3	AT1G11280.3;AT1G11280.4	arabidopsis	infected	40	2	27000
AT1G11280.3	AT1G11280.3;AT1G11280.4	arabidopsis	infected	40	3	9088
AT1G11280.3	AT1G11280.3;AT1G11280.4	arabidopsis	infected	48	1	52167
AT1G11280.3	AT1G11280.3;AT1G11280.4	arabidopsis	infected	48	2	33883
AT1G11280.3	AT1G11280.3;AT1G11280.4	arabidopsis	infected	48	3	47168
AT1G11300.1	AT1G11300.1;AT1G11300.2	arabidopsis	mock	0	1	3330
AT1G11300.1	AT1G11300.1;AT1G11300.2	arabidopsis	mock	0	2	703
AT1G11300.1	AT1G11300.1;AT1G11300.2	arabidopsis	mock	0	3	3044
AT1G11300.1	AT1G11300.1;AT1G11300.2	arabidopsis	mock	8	1	0
AT1G11300.1	AT1G11300.1;AT1G11300.2	arabidopsis	mock	8	2	2406
AT1G11300.1	AT1G11300.1;AT1G11300.2	arabidopsis	mock	8	3	4062
AT1G11300.1	AT1G11300.1;AT1G11300.2	arabidopsis	mock	16	1	1997
AT1G11300.1	AT1G11300.1;AT1G11300.2	arabidopsis	mock	16	2	3494
AT1G11300.1	AT1G11300.1;AT1G11300.2	arabidopsis	mock	16	3	2905
AT1G11300.1	AT1G11300.1;AT1G11300.2	arabidopsis	mock	24	1	5941
AT1G11300.1	AT1G11300.1;AT1G11300.2	arabidopsis	mock	24	2	5360
AT1G11300.1	AT1G11300.1;AT1G11300.2	arabidopsis	mock	24	3	6613
AT1G11300.1	AT1G11300.1;AT1G11300.2	arabidopsis	mock	32	1	5802
AT1G11300.1	AT1G11300.1;AT1G11300.2	arabidopsis	mock	32	2	5069
AT1G11300.1	AT1G11300.1;AT1G11300.2	arabidopsis	mock	32	3	6441
AT1G11300.1	AT1G11300.1;AT1G11300.2	arabidopsis	mock	40	1	2471
AT1G11300.1	AT1G11300.1;AT1G11300.2	arabidopsis	mock	40	2	3772
AT1G11300.1	AT1G11300.1;AT1G11300.2	arabidopsis	mock	40	3	4245
AT1G11300.1	AT1G11300.1;AT1G11300.2	arabidopsis	mock	48	1	7607
AT1G11300.1	AT1G11300.1;AT1G11300.2	arabidopsis	mock	48	2	3184
AT1G11300.1	AT1G11300.1;AT1G11300.2	arabidopsis	mock	48	3	3089
AT1G11300.1	AT1G11300.1;AT1G11300.2	arabidopsis	infected	0	1	6143
AT1G11300.1	AT1G11300.1;AT1G11300.2	arabidopsis	infected	0	2	3892
AT1G11300.1	AT1G11300.1;AT1G11300.2	arabidopsis	infected	0	3	1273
AT1G11300.1	AT1G11300.1;AT1G11300.2	arabidopsis	infected	8	1	6572
AT1G11300.1	AT1G11300.1;AT1G11300.2	arabidopsis	infected	8	2	1689
AT1G11300.1	AT1G11300.1;AT1G11300.2	arabidopsis	infected	8	3	3592
AT1G11300.1	AT1G11300.1;AT1G11300.2	arabidopsis	infected	16	1	3867
AT1G11300.1	AT1G11300.1;AT1G11300.2	arabidopsis	infected	16	2	3396
AT1G11300.1	AT1G11300.1;AT1G11300.2	arabidopsis	infected	16	3	7944
AT1G11300.1	AT1G11300.1;AT1G11300.2	arabidopsis	infected	24	1	4277
AT1G11300.1	AT1G11300.1;AT1G11300.2	arabidopsis	infected	24	2	8751
AT1G11300.1	AT1G11300.1;AT1G11300.2	arabidopsis	infected	24	3	3692
AT1G11300.1	AT1G11300.1;AT1G11300.2	arabidopsis	infected	32	1	3518
AT1G11300.1	AT1G11300.1;AT1G11300.2	arabidopsis	infected	32	2	5645
AT1G11300.1	AT1G11300.1;AT1G11300.2	arabidopsis	infected	32	3	2252
AT1G11300.1	AT1G11300.1;AT1G11300.2	arabidopsis	infected	40	1	7560
AT1G11300.1	AT1G11300.1;AT1G11300.2	arabidopsis	infected	40	2	3726
AT1G11300.1	AT1G11300.1;AT1G11300.2	arabidopsis	infected	40	3	2297
AT1G11300.1	AT1G11300.1;AT1G11300.2	arabidopsis	infected	48	1	6594
AT1G11300.1	AT1G11300.1;AT1G11300.2	arabidopsis	infected	48	2	9201
AT1G11300.1	AT1G11300.1;AT1G11300.2	arabidopsis	infected	48	3	3786
AT1G11310.1	AT1G11310.1;AT1G11310.3	arabidopsis	mock	0	1	153621
AT1G11310.1	AT1G11310.1;AT1G11310.3	arabidopsis	mock	0	2	166784
AT1G11310.1	AT1G11310.1;AT1G11310.3	arabidopsis	mock	0	3	160269
AT1G11310.1	AT1G11310.1;AT1G11310.3	arabidopsis	mock	8	1	256760
AT1G11310.1	AT1G11310.1;AT1G11310.3	arabidopsis	mock	8	2	120579
AT1G11310.1	AT1G11310.1;AT1G11310.3	arabidopsis	mock	8	3	165371
AT1G11310.1	AT1G11310.1;AT1G11310.3	arabidopsis	mock	16	1	155513
AT1G11310.1	AT1G11310.1;AT1G11310.3	arabidopsis	mock	16	2	50921
AT1G11310.1	AT1G11310.1;AT1G11310.3	arabidopsis	mock	16	3	136962
AT1G11310.1	AT1G11310.1;AT1G11310.3	arabidopsis	mock	24	1	177020
AT1G11310.1	AT1G11310.1;AT1G11310.3	arabidopsis	mock	24	2	92016
AT1G11310.1	AT1G11310.1;AT1G11310.3	arabidopsis	mock	24	3	90490
AT1G11310.1	AT1G11310.1;AT1G11310.3	arabidopsis	mock	32	1	118319
AT1G11310.1	AT1G11310.1;AT1G11310.3	arabidopsis	mock	32	2	144446
AT1G11310.1	AT1G11310.1;AT1G11310.3	arabidopsis	mock	32	3	130864
AT1G11310.1	AT1G11310.1;AT1G11310.3	arabidopsis	mock	40	1	145189
AT1G11310.1	AT1G11310.1;AT1G11310.3	arabidopsis	mock	40	2	97135
AT1G11310.1	AT1G11310.1;AT1G11310.3	arabidopsis	mock	40	3	100695
AT1G11310.1	AT1G11310.1;AT1G11310.3	arabidopsis	mock	48	1	125647
AT1G11310.1	AT1G11310.1;AT1G11310.3	arabidopsis	mock	48	2	149598
AT1G11310.1	AT1G11310.1;AT1G11310.3	arabidopsis	mock	48	3	144966
AT1G11310.1	AT1G11310.1;AT1G11310.3	arabidopsis	infected	0	1	129176
AT1G11310.1	AT1G11310.1;AT1G11310.3	arabidopsis	infected	0	2	124441
AT1G11310.1	AT1G11310.1;AT1G11310.3	arabidopsis	infected	0	3	197972
AT1G11310.1	AT1G11310.1;AT1G11310.3	arabidopsis	infected	8	1	154217
AT1G11310.1	AT1G11310.1;AT1G11310.3	arabidopsis	infected	8	2	230370
AT1G11310.1	AT1G11310.1;AT1G11310.3	arabidopsis	infected	8	3	170031
AT1G11310.1	AT1G11310.1;AT1G11310.3	arabidopsis	infected	16	1	165834
AT1G11310.1	AT1G11310.1;AT1G11310.3	arabidopsis	infected	16	2	118445
AT1G11310.1	AT1G11310.1;AT1G11310.3	arabidopsis	infected	16	3	126197
AT1G11310.1	AT1G11310.1;AT1G11310.3	arabidopsis	infected	24	1	168313
AT1G11310.1	AT1G11310.1;AT1G11310.3	arabidopsis	infected	24	2	124765
AT1G11310.1	AT1G11310.1;AT1G11310.3	arabidopsis	infected	24	3	206967
AT1G11310.1	AT1G11310.1;AT1G11310.3	arabidopsis	infected	32	1	136720
AT1G11310.1	AT1G11310.1;AT1G11310.3	arabidopsis	infected	32	2	105037
AT1G11310.1	AT1G11310.1;AT1G11310.3	arabidopsis	infected	32	3	196616
AT1G11310.1	AT1G11310.1;AT1G11310.3	arabidopsis	infected	40	1	124764
AT1G11310.1	AT1G11310.1;AT1G11310.3	arabidopsis	infected	40	2	95934
AT1G11310.1	AT1G11310.1;AT1G11310.3	arabidopsis	infected	40	3	132138
AT1G11310.1	AT1G11310.1;AT1G11310.3	arabidopsis	infected	48	1	211419
AT1G11310.1	AT1G11310.1;AT1G11310.3	arabidopsis	infected	48	2	159130
AT1G11310.1	AT1G11310.1;AT1G11310.3	arabidopsis	infected	48	3	206209
AT1G11320.1	AT1G11320.1	arabidopsis	mock	0	1	8219
AT1G11320.1	AT1G11320.1	arabidopsis	mock	0	2	13588
AT1G11320.1	AT1G11320.1	arabidopsis	mock	0	3	10757
AT1G11320.1	AT1G11320.1	arabidopsis	mock	8	1	5618
AT1G11320.1	AT1G11320.1	arabidopsis	mock	8	2	10388
AT1G11320.1	AT1G11320.1	arabidopsis	mock	8	3	12542
AT1G11320.1	AT1G11320.1	arabidopsis	mock	16	1	12016
AT1G11320.1	AT1G11320.1	arabidopsis	mock	16	2	14409
AT1G11320.1	AT1G11320.1	arabidopsis	mock	16	3	12651
AT1G11320.1	AT1G11320.1	arabidopsis	mock	24	1	12800
AT1G11320.1	AT1G11320.1	arabidopsis	mock	24	2	12669
AT1G11320.1	AT1G11320.1	arabidopsis	mock	24	3	8908
AT1G11320.1	AT1G11320.1	arabidopsis	mock	32	1	6914
AT1G11320.1	AT1G11320.1	arabidopsis	mock	32	2	8836
AT1G11320.1	AT1G11320.1	arabidopsis	mock	32	3	9441
AT1G11320.1	AT1G11320.1	arabidopsis	mock	40	1	5673
AT1G11320.1	AT1G11320.1	arabidopsis	mock	40	2	9144
AT1G11320.1	AT1G11320.1	arabidopsis	mock	40	3	8663
AT1G11320.1	AT1G11320.1	arabidopsis	mock	48	1	7913
AT1G11320.1	AT1G11320.1	arabidopsis	mock	48	2	8235
AT1G11320.1	AT1G11320.1	arabidopsis	mock	48	3	7554
AT1G11320.1	AT1G11320.1	arabidopsis	infected	0	1	8231
AT1G11320.1	AT1G11320.1	arabidopsis	infected	0	2	7302
AT1G11320.1	AT1G11320.1	arabidopsis	infected	0	3	10068
AT1G11320.1	AT1G11320.1	arabidopsis	infected	8	1	10312
AT1G11320.1	AT1G11320.1	arabidopsis	infected	8	2	10496
AT1G11320.1	AT1G11320.1	arabidopsis	infected	8	3	8452
AT1G11320.1	AT1G11320.1	arabidopsis	infected	16	1	10597
AT1G11320.1	AT1G11320.1	arabidopsis	infected	16	2	10375
AT1G11320.1	AT1G11320.1	arabidopsis	infected	16	3	11329
AT1G11320.1	AT1G11320.1	arabidopsis	infected	24	1	10649
AT1G11320.1	AT1G11320.1	arabidopsis	infected	24	2	5210
AT1G11320.1	AT1G11320.1	arabidopsis	infected	24	3	11170
AT1G11320.1	AT1G11320.1	arabidopsis	infected	32	1	7015
AT1G11320.1	AT1G11320.1	arabidopsis	infected	32	2	6763
AT1G11320.1	AT1G11320.1	arabidopsis	infected	32	3	6608
AT1G11320.1	AT1G11320.1	arabidopsis	infected	40	1	9892
AT1G11320.1	AT1G11320.1	arabidopsis	infected	40	2	11779
AT1G11320.1	AT1G11320.1	arabidopsis	infected	40	3	8778
AT1G11320.1	AT1G11320.1	arabidopsis	infected	48	1	8682
AT1G11320.1	AT1G11320.1	arabidopsis	infected	48	2	7862
AT1G11320.1	AT1G11320.1	arabidopsis	infected	48	3	11605
AT1G11330.1	AT1G11330.1;AT1G11330.2	arabidopsis	mock	0	1	33437
AT1G11330.1	AT1G11330.1;AT1G11330.2	arabidopsis	mock	0	2	34096
AT1G11330.1	AT1G11330.1;AT1G11330.2	arabidopsis	mock	0	3	46333
AT1G11330.1	AT1G11330.1;AT1G11330.2	arabidopsis	mock	8	1	25878
AT1G11330.1	AT1G11330.1;AT1G11330.2	arabidopsis	mock	8	2	13973
AT1G11330.1	AT1G11330.1;AT1G11330.2	arabidopsis	mock	8	3	32785
AT1G11330.1	AT1G11330.1;AT1G11330.2	arabidopsis	mock	16	1	43412
AT1G11330.1	AT1G11330.1;AT1G11330.2	arabidopsis	mock	16	2	17697
AT1G11330.1	AT1G11330.1;AT1G11330.2	arabidopsis	mock	16	3	27188
AT1G11330.1	AT1G11330.1;AT1G11330.2	arabidopsis	mock	24	1	36484
AT1G11330.1	AT1G11330.1;AT1G11330.2	arabidopsis	mock	24	2	25114
AT1G11330.1	AT1G11330.1;AT1G11330.2	arabidopsis	mock	24	3	15108
AT1G11330.1	AT1G11330.1;AT1G11330.2	arabidopsis	mock	32	1	25123
AT1G11330.1	AT1G11330.1;AT1G11330.2	arabidopsis	mock	32	2	23112
AT1G11330.1	AT1G11330.1;AT1G11330.2	arabidopsis	mock	32	3	28613
AT1G11330.1	AT1G11330.1;AT1G11330.2	arabidopsis	mock	40	1	26751
AT1G11330.1	AT1G11330.1;AT1G11330.2	arabidopsis	mock	40	2	24803
AT1G11330.1	AT1G11330.1;AT1G11330.2	arabidopsis	mock	40	3	10703
AT1G11330.1	AT1G11330.1;AT1G11330.2	arabidopsis	mock	48	1	15804
AT1G11330.1	AT1G11330.1;AT1G11330.2	arabidopsis	mock	48	2	19425
AT1G11330.1	AT1G11330.1;AT1G11330.2	arabidopsis	mock	48	3	17580
AT1G11330.1	AT1G11330.1;AT1G11330.2	arabidopsis	infected	0	1	24745
AT1G11330.1	AT1G11330.1;AT1G11330.2	arabidopsis	infected	0	2	12884
AT1G11330.1	AT1G11330.1;AT1G11330.2	arabidopsis	infected	0	3	40777
AT1G11330.1	AT1G11330.1;AT1G11330.2	arabidopsis	infected	8	1	32847
AT1G11330.1	AT1G11330.1;AT1G11330.2	arabidopsis	infected	8	2	55027
AT1G11330.1	AT1G11330.1;AT1G11330.2	arabidopsis	infected	8	3	41049
AT1G11330.1	AT1G11330.1;AT1G11330.2	arabidopsis	infected	16	1	41921
AT1G11330.1	AT1G11330.1;AT1G11330.2	arabidopsis	infected	16	2	33881
AT1G11330.1	AT1G11330.1;AT1G11330.2	arabidopsis	infected	16	3	23601
AT1G11330.1	AT1G11330.1;AT1G11330.2	arabidopsis	infected	24	1	39158
AT1G11330.1	AT1G11330.1;AT1G11330.2	arabidopsis	infected	24	2	18663
AT1G11330.1	AT1G11330.1;AT1G11330.2	arabidopsis	infected	24	3	40244
AT1G11330.1	AT1G11330.1;AT1G11330.2	arabidopsis	infected	32	1	36369
AT1G11330.1	AT1G11330.1;AT1G11330.2	arabidopsis	infected	32	2	10997
AT1G11330.1	AT1G11330.1;AT1G11330.2	arabidopsis	infected	32	3	32523
AT1G11330.1	AT1G11330.1;AT1G11330.2	arabidopsis	infected	40	1	30547
AT1G11330.1	AT1G11330.1;AT1G11330.2	arabidopsis	infected	40	2	20034
AT1G11330.1	AT1G11330.1;AT1G11330.2	arabidopsis	infected	40	3	19849
AT1G11330.1	AT1G11330.1;AT1G11330.2	arabidopsis	infected	48	1	30136
AT1G11330.1	AT1G11330.1;AT1G11330.2	arabidopsis	infected	48	2	24979
AT1G11330.1	AT1G11330.1;AT1G11330.2	arabidopsis	infected	48	3	26860
AT1G11350.1	AT1G11350.1	arabidopsis	mock	0	1	30881
AT1G11350.1	AT1G11350.1	arabidopsis	mock	0	2	33143
AT1G11350.1	AT1G11350.1	arabidopsis	mock	0	3	25455
AT1G11350.1	AT1G11350.1	arabidopsis	mock	8	1	21420
AT1G11350.1	AT1G11350.1	arabidopsis	mock	8	2	25323
AT1G11350.1	AT1G11350.1	arabidopsis	mock	8	3	23632
AT1G11350.1	AT1G11350.1	arabidopsis	mock	16	1	22796
AT1G11350.1	AT1G11350.1	arabidopsis	mock	16	2	25803
AT1G11350.1	AT1G11350.1	arabidopsis	mock	16	3	27818
AT1G11350.1	AT1G11350.1	arabidopsis	mock	24	1	24435
AT1G11350.1	AT1G11350.1	arabidopsis	mock	24	2	20633
AT1G11350.1	AT1G11350.1	arabidopsis	mock	24	3	21081
AT1G11350.1	AT1G11350.1	arabidopsis	mock	32	1	30452
AT1G11350.1	AT1G11350.1	arabidopsis	mock	32	2	20240
AT1G11350.1	AT1G11350.1	arabidopsis	mock	32	3	18152
AT1G11350.1	AT1G11350.1	arabidopsis	mock	40	1	20478
AT1G11350.1	AT1G11350.1	arabidopsis	mock	40	2	18547
AT1G11350.1	AT1G11350.1	arabidopsis	mock	40	3	21501
AT1G11350.1	AT1G11350.1	arabidopsis	mock	48	1	22187
AT1G11350.1	AT1G11350.1	arabidopsis	mock	48	2	21179
AT1G11350.1	AT1G11350.1	arabidopsis	mock	48	3	17028
AT1G11350.1	AT1G11350.1	arabidopsis	infected	0	1	34261
AT1G11350.1	AT1G11350.1	arabidopsis	infected	0	2	40000
AT1G11350.1	AT1G11350.1	arabidopsis	infected	0	3	30071
AT1G11350.1	AT1G11350.1	arabidopsis	infected	8	1	23975
AT1G11350.1	AT1G11350.1	arabidopsis	infected	8	2	25786
AT1G11350.1	AT1G11350.1	arabidopsis	infected	8	3	28422
AT1G11350.1	AT1G11350.1	arabidopsis	infected	16	1	25018
AT1G11350.1	AT1G11350.1	arabidopsis	infected	16	2	28024
AT1G11350.1	AT1G11350.1	arabidopsis	infected	16	3	27235
AT1G11350.1	AT1G11350.1	arabidopsis	infected	24	1	22762
AT1G11350.1	AT1G11350.1	arabidopsis	infected	24	2	31699
AT1G11350.1	AT1G11350.1	arabidopsis	infected	24	3	22709
AT1G11350.1	AT1G11350.1	arabidopsis	infected	32	1	23401
AT1G11350.1	AT1G11350.1	arabidopsis	infected	32	2	29132
AT1G11350.1	AT1G11350.1	arabidopsis	infected	32	3	22341
AT1G11350.1	AT1G11350.1	arabidopsis	infected	40	1	23187
AT1G11350.1	AT1G11350.1	arabidopsis	infected	40	2	20976
AT1G11350.1	AT1G11350.1	arabidopsis	infected	40	3	22659
AT1G11350.1	AT1G11350.1	arabidopsis	infected	48	1	21916
AT1G11350.1	AT1G11350.1	arabidopsis	infected	48	2	20482
AT1G11350.1	AT1G11350.1	arabidopsis	infected	48	3	16063
AT1G11360.1	AT1G11360.1;AT1G11360.2;AT1G11360.3;AT1G11360.4	arabidopsis	mock	0	1	38492
AT1G11360.1	AT1G11360.1;AT1G11360.2;AT1G11360.3;AT1G11360.4	arabidopsis	mock	0	2	38766
AT1G11360.1	AT1G11360.1;AT1G11360.2;AT1G11360.3;AT1G11360.4	arabidopsis	mock	0	3	39638
AT1G11360.1	AT1G11360.1;AT1G11360.2;AT1G11360.3;AT1G11360.4	arabidopsis	mock	8	1	81412
AT1G11360.1	AT1G11360.1;AT1G11360.2;AT1G11360.3;AT1G11360.4	arabidopsis	mock	8	2	55858
AT1G11360.1	AT1G11360.1;AT1G11360.2;AT1G11360.3;AT1G11360.4	arabidopsis	mock	8	3	40741
AT1G11360.1	AT1G11360.1;AT1G11360.2;AT1G11360.3;AT1G11360.4	arabidopsis	mock	16	1	53473
AT1G11360.1	AT1G11360.1;AT1G11360.2;AT1G11360.3;AT1G11360.4	arabidopsis	mock	16	2	44036
AT1G11360.1	AT1G11360.1;AT1G11360.2;AT1G11360.3;AT1G11360.4	arabidopsis	mock	16	3	48732
AT1G11360.1	AT1G11360.1;AT1G11360.2;AT1G11360.3;AT1G11360.4	arabidopsis	mock	24	1	68913
AT1G11360.1	AT1G11360.1;AT1G11360.2;AT1G11360.3;AT1G11360.4	arabidopsis	mock	24	2	51893
AT1G11360.1	AT1G11360.1;AT1G11360.2;AT1G11360.3;AT1G11360.4	arabidopsis	mock	24	3	59158
AT1G11360.1	AT1G11360.1;AT1G11360.2;AT1G11360.3;AT1G11360.4	arabidopsis	mock	32	1	61948
AT1G11360.1	AT1G11360.1;AT1G11360.2;AT1G11360.3;AT1G11360.4	arabidopsis	mock	32	2	50106
AT1G11360.1	AT1G11360.1;AT1G11360.2;AT1G11360.3;AT1G11360.4	arabidopsis	mock	32	3	59901
AT1G11360.1	AT1G11360.1;AT1G11360.2;AT1G11360.3;AT1G11360.4	arabidopsis	mock	40	1	59865
AT1G11360.1	AT1G11360.1;AT1G11360.2;AT1G11360.3;AT1G11360.4	arabidopsis	mock	40	2	50432
AT1G11360.1	AT1G11360.1;AT1G11360.2;AT1G11360.3;AT1G11360.4	arabidopsis	mock	40	3	55728
AT1G11360.1	AT1G11360.1;AT1G11360.2;AT1G11360.3;AT1G11360.4	arabidopsis	mock	48	1	51409
AT1G11360.1	AT1G11360.1;AT1G11360.2;AT1G11360.3;AT1G11360.4	arabidopsis	mock	48	2	63490
AT1G11360.1	AT1G11360.1;AT1G11360.2;AT1G11360.3;AT1G11360.4	arabidopsis	mock	48	3	66276
AT1G11360.1	AT1G11360.1;AT1G11360.2;AT1G11360.3;AT1G11360.4	arabidopsis	infected	0	1	51502
AT1G11360.1	AT1G11360.1;AT1G11360.2;AT1G11360.3;AT1G11360.4	arabidopsis	infected	0	2	67504
AT1G11360.1	AT1G11360.1;AT1G11360.2;AT1G11360.3;AT1G11360.4	arabidopsis	infected	0	3	45332
AT1G11360.1	AT1G11360.1;AT1G11360.2;AT1G11360.3;AT1G11360.4	arabidopsis	infected	8	1	50534
AT1G11360.1	AT1G11360.1;AT1G11360.2;AT1G11360.3;AT1G11360.4	arabidopsis	infected	8	2	70109
AT1G11360.1	AT1G11360.1;AT1G11360.2;AT1G11360.3;AT1G11360.4	arabidopsis	infected	8	3	57511
AT1G11360.1	AT1G11360.1;AT1G11360.2;AT1G11360.3;AT1G11360.4	arabidopsis	infected	16	1	53651
AT1G11360.1	AT1G11360.1;AT1G11360.2;AT1G11360.3;AT1G11360.4	arabidopsis	infected	16	2	43714
AT1G11360.1	AT1G11360.1;AT1G11360.2;AT1G11360.3;AT1G11360.4	arabidopsis	infected	16	3	56371
AT1G11360.1	AT1G11360.1;AT1G11360.2;AT1G11360.3;AT1G11360.4	arabidopsis	infected	24	1	58928
AT1G11360.1	AT1G11360.1;AT1G11360.2;AT1G11360.3;AT1G11360.4	arabidopsis	infected	24	2	69619
AT1G11360.1	AT1G11360.1;AT1G11360.2;AT1G11360.3;AT1G11360.4	arabidopsis	infected	24	3	56616
AT1G11360.1	AT1G11360.1;AT1G11360.2;AT1G11360.3;AT1G11360.4	arabidopsis	infected	32	1	53647
AT1G11360.1	AT1G11360.1;AT1G11360.2;AT1G11360.3;AT1G11360.4	arabidopsis	infected	32	2	61203
AT1G11360.1	AT1G11360.1;AT1G11360.2;AT1G11360.3;AT1G11360.4	arabidopsis	infected	32	3	58896
AT1G11360.1	AT1G11360.1;AT1G11360.2;AT1G11360.3;AT1G11360.4	arabidopsis	infected	40	1	48622
AT1G11360.1	AT1G11360.1;AT1G11360.2;AT1G11360.3;AT1G11360.4	arabidopsis	infected	40	2	38095
AT1G11360.1	AT1G11360.1;AT1G11360.2;AT1G11360.3;AT1G11360.4	arabidopsis	infected	40	3	52867
AT1G11360.1	AT1G11360.1;AT1G11360.2;AT1G11360.3;AT1G11360.4	arabidopsis	infected	48	1	38846
AT1G11360.1	AT1G11360.1;AT1G11360.2;AT1G11360.3;AT1G11360.4	arabidopsis	infected	48	2	43187
AT1G11360.1	AT1G11360.1;AT1G11360.2;AT1G11360.3;AT1G11360.4	arabidopsis	infected	48	3	47174
AT1G11380.1	AT1G11380.1	arabidopsis	mock	0	1	2796
AT1G11380.1	AT1G11380.1	arabidopsis	mock	0	2	2774
AT1G11380.1	AT1G11380.1	arabidopsis	mock	0	3	3396
AT1G11380.1	AT1G11380.1	arabidopsis	mock	8	1	1700
AT1G11380.1	AT1G11380.1	arabidopsis	mock	8	2	0
AT1G11380.1	AT1G11380.1	arabidopsis	mock	8	3	1655
AT1G11380.1	AT1G11380.1	arabidopsis	mock	16	1	2886
AT1G11380.1	AT1G11380.1	arabidopsis	mock	16	2	0
AT1G11380.1	AT1G11380.1	arabidopsis	mock	16	3	1618
AT1G11380.1	AT1G11380.1	arabidopsis	mock	24	1	2117
AT1G11380.1	AT1G11380.1	arabidopsis	mock	24	2	1566
AT1G11380.1	AT1G11380.1	arabidopsis	mock	24	3	1233
AT1G11380.1	AT1G11380.1	arabidopsis	mock	32	1	1894
AT1G11380.1	AT1G11380.1	arabidopsis	mock	32	2	1972
AT1G11380.1	AT1G11380.1	arabidopsis	mock	32	3	2490
AT1G11380.1	AT1G11380.1	arabidopsis	mock	40	1	1292
AT1G11380.1	AT1G11380.1	arabidopsis	mock	40	2	3656
AT1G11380.1	AT1G11380.1	arabidopsis	mock	40	3	1769
AT1G11380.1	AT1G11380.1	arabidopsis	mock	48	1	1644
AT1G11380.1	AT1G11380.1	arabidopsis	mock	48	2	2107
AT1G11380.1	AT1G11380.1	arabidopsis	mock	48	3	2101
AT1G11380.1	AT1G11380.1	arabidopsis	infected	0	1	2878
AT1G11380.1	AT1G11380.1	arabidopsis	infected	0	2	1192
AT1G11380.1	AT1G11380.1	arabidopsis	infected	0	3	3681
AT1G11380.1	AT1G11380.1	arabidopsis	infected	8	1	0
AT1G11380.1	AT1G11380.1	arabidopsis	infected	8	2	2668
AT1G11380.1	AT1G11380.1	arabidopsis	infected	8	3	2997
AT1G11380.1	AT1G11380.1	arabidopsis	infected	16	1	1872
AT1G11380.1	AT1G11380.1	arabidopsis	infected	16	2	1747
AT1G11380.1	AT1G11380.1	arabidopsis	infected	16	3	1263
AT1G11380.1	AT1G11380.1	arabidopsis	infected	24	1	2836
AT1G11380.1	AT1G11380.1	arabidopsis	infected	24	2	0
AT1G11380.1	AT1G11380.1	arabidopsis	infected	24	3	2011
AT1G11380.1	AT1G11380.1	arabidopsis	infected	32	1	2073
AT1G11380.1	AT1G11380.1	arabidopsis	infected	32	2	0
AT1G11380.1	AT1G11380.1	arabidopsis	infected	32	3	2142
AT1G11380.1	AT1G11380.1	arabidopsis	infected	40	1	2409
AT1G11380.1	AT1G11380.1	arabidopsis	infected	40	2	1303
AT1G11380.1	AT1G11380.1	arabidopsis	infected	40	3	2774
AT1G11380.1	AT1G11380.1	arabidopsis	infected	48	1	0
AT1G11380.1	AT1G11380.1	arabidopsis	infected	48	2	0
AT1G11380.1	AT1G11380.1	arabidopsis	infected	48	3	0
AT1G11390.1	AT1G11390.1	arabidopsis	mock	0	1	3504
AT1G11390.1	AT1G11390.1	arabidopsis	mock	0	2	6709
AT1G11390.1	AT1G11390.1	arabidopsis	mock	0	3	7199
AT1G11390.1	AT1G11390.1	arabidopsis	mock	8	1	15372
AT1G11390.1	AT1G11390.1	arabidopsis	mock	8	2	11244
AT1G11390.1	AT1G11390.1	arabidopsis	mock	8	3	11921
AT1G11390.1	AT1G11390.1	arabidopsis	mock	16	1	14480
AT1G11390.1	AT1G11390.1	arabidopsis	mock	16	2	12645
AT1G11390.1	AT1G11390.1	arabidopsis	mock	16	3	14088
AT1G11390.1	AT1G11390.1	arabidopsis	mock	24	1	16914
AT1G11390.1	AT1G11390.1	arabidopsis	mock	24	2	11655
AT1G11390.1	AT1G11390.1	arabidopsis	mock	24	3	10850
AT1G11390.1	AT1G11390.1	arabidopsis	mock	32	1	13854
AT1G11390.1	AT1G11390.1	arabidopsis	mock	32	2	12673
AT1G11390.1	AT1G11390.1	arabidopsis	mock	32	3	11510
AT1G11390.1	AT1G11390.1	arabidopsis	mock	40	1	12860
AT1G11390.1	AT1G11390.1	arabidopsis	mock	40	2	11107
AT1G11390.1	AT1G11390.1	arabidopsis	mock	40	3	11860
AT1G11390.1	AT1G11390.1	arabidopsis	mock	48	1	11441
AT1G11390.1	AT1G11390.1	arabidopsis	mock	48	2	16182
AT1G11390.1	AT1G11390.1	arabidopsis	mock	48	3	16892
AT1G11390.1	AT1G11390.1	arabidopsis	infected	0	1	6429
AT1G11390.1	AT1G11390.1	arabidopsis	infected	0	2	10215
AT1G11390.1	AT1G11390.1	arabidopsis	infected	0	3	4805
AT1G11390.1	AT1G11390.1	arabidopsis	infected	8	1	8192
AT1G11390.1	AT1G11390.1	arabidopsis	infected	8	2	7111
AT1G11390.1	AT1G11390.1	arabidopsis	infected	8	3	10197
AT1G11390.1	AT1G11390.1	arabidopsis	infected	16	1	14674
AT1G11390.1	AT1G11390.1	arabidopsis	infected	16	2	14220
AT1G11390.1	AT1G11390.1	arabidopsis	infected	16	3	12619
AT1G11390.1	AT1G11390.1	arabidopsis	infected	24	1	12929
AT1G11390.1	AT1G11390.1	arabidopsis	infected	24	2	12766
AT1G11390.1	AT1G11390.1	arabidopsis	infected	24	3	15773
AT1G11390.1	AT1G11390.1	arabidopsis	infected	32	1	6185
AT1G11390.1	AT1G11390.1	arabidopsis	infected	32	2	12048
AT1G11390.1	AT1G11390.1	arabidopsis	infected	32	3	10180
AT1G11390.1	AT1G11390.1	arabidopsis	infected	40	1	13119
AT1G11390.1	AT1G11390.1	arabidopsis	infected	40	2	11100
AT1G11390.1	AT1G11390.1	arabidopsis	infected	40	3	12368
AT1G11390.1	AT1G11390.1	arabidopsis	infected	48	1	17688
AT1G11390.1	AT1G11390.1	arabidopsis	infected	48	2	13361
AT1G11390.1	AT1G11390.1	arabidopsis	infected	48	3	15424
AT1G11400.1	AT1G11400.1;AT1G11400.2;AT1G11400.3;AT1G11400.4;AT1G11400.5;AT1G11400.6	arabidopsis	mock	0	1	22547
AT1G11400.1	AT1G11400.1;AT1G11400.2;AT1G11400.3;AT1G11400.4;AT1G11400.5;AT1G11400.6	arabidopsis	mock	0	2	19770
AT1G11400.1	AT1G11400.1;AT1G11400.2;AT1G11400.3;AT1G11400.4;AT1G11400.5;AT1G11400.6	arabidopsis	mock	0	3	20918
AT1G11400.1	AT1G11400.1;AT1G11400.2;AT1G11400.3;AT1G11400.4;AT1G11400.5;AT1G11400.6	arabidopsis	mock	8	1	17249
AT1G11400.1	AT1G11400.1;AT1G11400.2;AT1G11400.3;AT1G11400.4;AT1G11400.5;AT1G11400.6	arabidopsis	mock	8	2	15047
AT1G11400.1	AT1G11400.1;AT1G11400.2;AT1G11400.3;AT1G11400.4;AT1G11400.5;AT1G11400.6	arabidopsis	mock	8	3	14013
AT1G11400.1	AT1G11400.1;AT1G11400.2;AT1G11400.3;AT1G11400.4;AT1G11400.5;AT1G11400.6	arabidopsis	mock	16	1	20658
AT1G11400.1	AT1G11400.1;AT1G11400.2;AT1G11400.3;AT1G11400.4;AT1G11400.5;AT1G11400.6	arabidopsis	mock	16	2	15512
AT1G11400.1	AT1G11400.1;AT1G11400.2;AT1G11400.3;AT1G11400.4;AT1G11400.5;AT1G11400.6	arabidopsis	mock	16	3	10649
AT1G11400.1	AT1G11400.1;AT1G11400.2;AT1G11400.3;AT1G11400.4;AT1G11400.5;AT1G11400.6	arabidopsis	mock	24	1	17466
AT1G11400.1	AT1G11400.1;AT1G11400.2;AT1G11400.3;AT1G11400.4;AT1G11400.5;AT1G11400.6	arabidopsis	mock	24	2	15496
AT1G11400.1	AT1G11400.1;AT1G11400.2;AT1G11400.3;AT1G11400.4;AT1G11400.5;AT1G11400.6	arabidopsis	mock	24	3	9210
AT1G11400.1	AT1G11400.1;AT1G11400.2;AT1G11400.3;AT1G11400.4;AT1G11400.5;AT1G11400.6	arabidopsis	mock	32	1	14147
AT1G11400.1	AT1G11400.1;AT1G11400.2;AT1G11400.3;AT1G11400.4;AT1G11400.5;AT1G11400.6	arabidopsis	mock	32	2	17375
AT1G11400.1	AT1G11400.1;AT1G11400.2;AT1G11400.3;AT1G11400.4;AT1G11400.5;AT1G11400.6	arabidopsis	mock	32	3	16376
AT1G11400.1	AT1G11400.1;AT1G11400.2;AT1G11400.3;AT1G11400.4;AT1G11400.5;AT1G11400.6	arabidopsis	mock	40	1	15752
AT1G11400.1	AT1G11400.1;AT1G11400.2;AT1G11400.3;AT1G11400.4;AT1G11400.5;AT1G11400.6	arabidopsis	mock	40	2	14640
AT1G11400.1	AT1G11400.1;AT1G11400.2;AT1G11400.3;AT1G11400.4;AT1G11400.5;AT1G11400.6	arabidopsis	mock	40	3	13859
AT1G11400.1	AT1G11400.1;AT1G11400.2;AT1G11400.3;AT1G11400.4;AT1G11400.5;AT1G11400.6	arabidopsis	mock	48	1	16385
AT1G11400.1	AT1G11400.1;AT1G11400.2;AT1G11400.3;AT1G11400.4;AT1G11400.5;AT1G11400.6	arabidopsis	mock	48	2	15411
AT1G11400.1	AT1G11400.1;AT1G11400.2;AT1G11400.3;AT1G11400.4;AT1G11400.5;AT1G11400.6	arabidopsis	mock	48	3	17816
AT1G11400.1	AT1G11400.1;AT1G11400.2;AT1G11400.3;AT1G11400.4;AT1G11400.5;AT1G11400.6	arabidopsis	infected	0	1	12092
AT1G11400.1	AT1G11400.1;AT1G11400.2;AT1G11400.3;AT1G11400.4;AT1G11400.5;AT1G11400.6	arabidopsis	infected	0	2	12861
AT1G11400.1	AT1G11400.1;AT1G11400.2;AT1G11400.3;AT1G11400.4;AT1G11400.5;AT1G11400.6	arabidopsis	infected	0	3	23262
AT1G11400.1	AT1G11400.1;AT1G11400.2;AT1G11400.3;AT1G11400.4;AT1G11400.5;AT1G11400.6	arabidopsis	infected	8	1	18432
AT1G11400.1	AT1G11400.1;AT1G11400.2;AT1G11400.3;AT1G11400.4;AT1G11400.5;AT1G11400.6	arabidopsis	infected	8	2	23398
AT1G11400.1	AT1G11400.1;AT1G11400.2;AT1G11400.3;AT1G11400.4;AT1G11400.5;AT1G11400.6	arabidopsis	infected	8	3	17426
AT1G11400.1	AT1G11400.1;AT1G11400.2;AT1G11400.3;AT1G11400.4;AT1G11400.5;AT1G11400.6	arabidopsis	infected	16	1	15560
AT1G11400.1	AT1G11400.1;AT1G11400.2;AT1G11400.3;AT1G11400.4;AT1G11400.5;AT1G11400.6	arabidopsis	infected	16	2	14604
AT1G11400.1	AT1G11400.1;AT1G11400.2;AT1G11400.3;AT1G11400.4;AT1G11400.5;AT1G11400.6	arabidopsis	infected	16	3	11585
AT1G11400.1	AT1G11400.1;AT1G11400.2;AT1G11400.3;AT1G11400.4;AT1G11400.5;AT1G11400.6	arabidopsis	infected	24	1	17049
AT1G11400.1	AT1G11400.1;AT1G11400.2;AT1G11400.3;AT1G11400.4;AT1G11400.5;AT1G11400.6	arabidopsis	infected	24	2	20881
AT1G11400.1	AT1G11400.1;AT1G11400.2;AT1G11400.3;AT1G11400.4;AT1G11400.5;AT1G11400.6	arabidopsis	infected	24	3	16649
AT1G11400.1	AT1G11400.1;AT1G11400.2;AT1G11400.3;AT1G11400.4;AT1G11400.5;AT1G11400.6	arabidopsis	infected	32	1	21010
AT1G11400.1	AT1G11400.1;AT1G11400.2;AT1G11400.3;AT1G11400.4;AT1G11400.5;AT1G11400.6	arabidopsis	infected	32	2	13255
AT1G11400.1	AT1G11400.1;AT1G11400.2;AT1G11400.3;AT1G11400.4;AT1G11400.5;AT1G11400.6	arabidopsis	infected	32	3	15738
AT1G11400.1	AT1G11400.1;AT1G11400.2;AT1G11400.3;AT1G11400.4;AT1G11400.5;AT1G11400.6	arabidopsis	infected	40	1	14551
AT1G11400.1	AT1G11400.1;AT1G11400.2;AT1G11400.3;AT1G11400.4;AT1G11400.5;AT1G11400.6	arabidopsis	infected	40	2	17856
AT1G11400.1	AT1G11400.1;AT1G11400.2;AT1G11400.3;AT1G11400.4;AT1G11400.5;AT1G11400.6	arabidopsis	infected	40	3	15335
AT1G11400.1	AT1G11400.1;AT1G11400.2;AT1G11400.3;AT1G11400.4;AT1G11400.5;AT1G11400.6	arabidopsis	infected	48	1	18795
AT1G11400.1	AT1G11400.1;AT1G11400.2;AT1G11400.3;AT1G11400.4;AT1G11400.5;AT1G11400.6	arabidopsis	infected	48	2	16559
AT1G11400.1	AT1G11400.1;AT1G11400.2;AT1G11400.3;AT1G11400.4;AT1G11400.5;AT1G11400.6	arabidopsis	infected	48	3	21186
AT1G11410.1	AT1G11410.1;AT1G11410.3;AT1G11410.4	arabidopsis	mock	0	1	17880
AT1G11410.1	AT1G11410.1;AT1G11410.3;AT1G11410.4	arabidopsis	mock	0	2	19118
AT1G11410.1	AT1G11410.1;AT1G11410.3;AT1G11410.4	arabidopsis	mock	0	3	18930
AT1G11410.1	AT1G11410.1;AT1G11410.3;AT1G11410.4	arabidopsis	mock	8	1	25175
AT1G11410.1	AT1G11410.1;AT1G11410.3;AT1G11410.4	arabidopsis	mock	8	2	21264
AT1G11410.1	AT1G11410.1;AT1G11410.3;AT1G11410.4	arabidopsis	mock	8	3	27206
AT1G11410.1	AT1G11410.1;AT1G11410.3;AT1G11410.4	arabidopsis	mock	16	1	25391
AT1G11410.1	AT1G11410.1;AT1G11410.3;AT1G11410.4	arabidopsis	mock	16	2	21720
AT1G11410.1	AT1G11410.1;AT1G11410.3;AT1G11410.4	arabidopsis	mock	16	3	25129
AT1G11410.1	AT1G11410.1;AT1G11410.3;AT1G11410.4	arabidopsis	mock	24	1	27257
AT1G11410.1	AT1G11410.1;AT1G11410.3;AT1G11410.4	arabidopsis	mock	24	2	26547
AT1G11410.1	AT1G11410.1;AT1G11410.3;AT1G11410.4	arabidopsis	mock	24	3	23324
AT1G11410.1	AT1G11410.1;AT1G11410.3;AT1G11410.4	arabidopsis	mock	32	1	25938
AT1G11410.1	AT1G11410.1;AT1G11410.3;AT1G11410.4	arabidopsis	mock	32	2	27738
AT1G11410.1	AT1G11410.1;AT1G11410.3;AT1G11410.4	arabidopsis	mock	32	3	19745
AT1G11410.1	AT1G11410.1;AT1G11410.3;AT1G11410.4	arabidopsis	mock	40	1	27080
AT1G11410.1	AT1G11410.1;AT1G11410.3;AT1G11410.4	arabidopsis	mock	40	2	25204
AT1G11410.1	AT1G11410.1;AT1G11410.3;AT1G11410.4	arabidopsis	mock	40	3	22766
AT1G11410.1	AT1G11410.1;AT1G11410.3;AT1G11410.4	arabidopsis	mock	48	1	28650
AT1G11410.1	AT1G11410.1;AT1G11410.3;AT1G11410.4	arabidopsis	mock	48	2	31634
AT1G11410.1	AT1G11410.1;AT1G11410.3;AT1G11410.4	arabidopsis	mock	48	3	26360
AT1G11410.1	AT1G11410.1;AT1G11410.3;AT1G11410.4	arabidopsis	infected	0	1	24332
AT1G11410.1	AT1G11410.1;AT1G11410.3;AT1G11410.4	arabidopsis	infected	0	2	22294
AT1G11410.1	AT1G11410.1;AT1G11410.3;AT1G11410.4	arabidopsis	infected	0	3	20296
AT1G11410.1	AT1G11410.1;AT1G11410.3;AT1G11410.4	arabidopsis	infected	8	1	19358
AT1G11410.1	AT1G11410.1;AT1G11410.3;AT1G11410.4	arabidopsis	infected	8	2	18529
AT1G11410.1	AT1G11410.1;AT1G11410.3;AT1G11410.4	arabidopsis	infected	8	3	20842
AT1G11410.1	AT1G11410.1;AT1G11410.3;AT1G11410.4	arabidopsis	infected	16	1	18374
AT1G11410.1	AT1G11410.1;AT1G11410.3;AT1G11410.4	arabidopsis	infected	16	2	19597
AT1G11410.1	AT1G11410.1;AT1G11410.3;AT1G11410.4	arabidopsis	infected	16	3	24610
AT1G11410.1	AT1G11410.1;AT1G11410.3;AT1G11410.4	arabidopsis	infected	24	1	24461
AT1G11410.1	AT1G11410.1;AT1G11410.3;AT1G11410.4	arabidopsis	infected	24	2	26097
AT1G11410.1	AT1G11410.1;AT1G11410.3;AT1G11410.4	arabidopsis	infected	24	3	27386
AT1G11410.1	AT1G11410.1;AT1G11410.3;AT1G11410.4	arabidopsis	infected	32	1	22744
AT1G11410.1	AT1G11410.1;AT1G11410.3;AT1G11410.4	arabidopsis	infected	32	2	21150
AT1G11410.1	AT1G11410.1;AT1G11410.3;AT1G11410.4	arabidopsis	infected	32	3	21842
AT1G11410.1	AT1G11410.1;AT1G11410.3;AT1G11410.4	arabidopsis	infected	40	1	27344
AT1G11410.1	AT1G11410.1;AT1G11410.3;AT1G11410.4	arabidopsis	infected	40	2	23620
AT1G11410.1	AT1G11410.1;AT1G11410.3;AT1G11410.4	arabidopsis	infected	40	3	24125
AT1G11410.1	AT1G11410.1;AT1G11410.3;AT1G11410.4	arabidopsis	infected	48	1	18341
AT1G11410.1	AT1G11410.1;AT1G11410.3;AT1G11410.4	arabidopsis	infected	48	2	19121
AT1G11410.1	AT1G11410.1;AT1G11410.3;AT1G11410.4	arabidopsis	infected	48	3	13778
AT1G11430.1	AT1G11430.1	arabidopsis	mock	0	1	1038511
AT1G11430.1	AT1G11430.1	arabidopsis	mock	0	2	1206342
AT1G11430.1	AT1G11430.1	arabidopsis	mock	0	3	776691
AT1G11430.1	AT1G11430.1	arabidopsis	mock	8	1	835105
AT1G11430.1	AT1G11430.1	arabidopsis	mock	8	2	619574
AT1G11430.1	AT1G11430.1	arabidopsis	mock	8	3	753361
AT1G11430.1	AT1G11430.1	arabidopsis	mock	16	1	994854
AT1G11430.1	AT1G11430.1	arabidopsis	mock	16	2	549333
AT1G11430.1	AT1G11430.1	arabidopsis	mock	16	3	740533
AT1G11430.1	AT1G11430.1	arabidopsis	mock	24	1	759812
AT1G11430.1	AT1G11430.1	arabidopsis	mock	24	2	716821
AT1G11430.1	AT1G11430.1	arabidopsis	mock	24	3	682618
AT1G11430.1	AT1G11430.1	arabidopsis	mock	32	1	765072
AT1G11430.1	AT1G11430.1	arabidopsis	mock	32	2	986681
AT1G11430.1	AT1G11430.1	arabidopsis	mock	32	3	535628
AT1G11430.1	AT1G11430.1	arabidopsis	mock	40	1	932631
AT1G11430.1	AT1G11430.1	arabidopsis	mock	40	2	768689
AT1G11430.1	AT1G11430.1	arabidopsis	mock	40	3	658177
AT1G11430.1	AT1G11430.1	arabidopsis	mock	48	1	1052988
AT1G11430.1	AT1G11430.1	arabidopsis	mock	48	2	620050
AT1G11430.1	AT1G11430.1	arabidopsis	mock	48	3	795384
AT1G11430.1	AT1G11430.1	arabidopsis	infected	0	1	496405
AT1G11430.1	AT1G11430.1	arabidopsis	infected	0	2	857312
AT1G11430.1	AT1G11430.1	arabidopsis	infected	0	3	1104701
AT1G11430.1	AT1G11430.1	arabidopsis	infected	8	1	643974
AT1G11430.1	AT1G11430.1	arabidopsis	infected	8	2	1215788
AT1G11430.1	AT1G11430.1	arabidopsis	infected	8	3	554138
AT1G11430.1	AT1G11430.1	arabidopsis	infected	16	1	646621
AT1G11430.1	AT1G11430.1	arabidopsis	infected	16	2	762589
AT1G11430.1	AT1G11430.1	arabidopsis	infected	16	3	684209
AT1G11430.1	AT1G11430.1	arabidopsis	infected	24	1	522868
AT1G11430.1	AT1G11430.1	arabidopsis	infected	24	2	1007969
AT1G11430.1	AT1G11430.1	arabidopsis	infected	24	3	703032
AT1G11430.1	AT1G11430.1	arabidopsis	infected	32	1	596622
AT1G11430.1	AT1G11430.1	arabidopsis	infected	32	2	727738
AT1G11430.1	AT1G11430.1	arabidopsis	infected	32	3	717530
AT1G11430.1	AT1G11430.1	arabidopsis	infected	40	1	702821
AT1G11430.1	AT1G11430.1	arabidopsis	infected	40	2	1022221
AT1G11430.1	AT1G11430.1	arabidopsis	infected	40	3	866035
AT1G11430.1	AT1G11430.1	arabidopsis	infected	48	1	569169
AT1G11430.1	AT1G11430.1	arabidopsis	infected	48	2	838494
AT1G11430.1	AT1G11430.1	arabidopsis	infected	48	3	603136
AT1G11440.1	AT1G11440.1	arabidopsis	mock	0	1	8520
AT1G11440.1	AT1G11440.1	arabidopsis	mock	0	2	8861
AT1G11440.1	AT1G11440.1	arabidopsis	mock	0	3	7653
AT1G11440.1	AT1G11440.1	arabidopsis	mock	8	1	13953
AT1G11440.1	AT1G11440.1	arabidopsis	mock	8	2	2712
AT1G11440.1	AT1G11440.1	arabidopsis	mock	8	3	0
AT1G11440.1	AT1G11440.1	arabidopsis	mock	16	1	10437
AT1G11440.1	AT1G11440.1	arabidopsis	mock	16	2	3025
AT1G11440.1	AT1G11440.1	arabidopsis	mock	16	3	13789
AT1G11440.1	AT1G11440.1	arabidopsis	mock	24	1	0
AT1G11440.1	AT1G11440.1	arabidopsis	mock	24	2	0
AT1G11440.1	AT1G11440.1	arabidopsis	mock	24	3	0
AT1G11440.1	AT1G11440.1	arabidopsis	mock	32	1	0
AT1G11440.1	AT1G11440.1	arabidopsis	mock	32	2	3150
AT1G11440.1	AT1G11440.1	arabidopsis	mock	32	3	7378
AT1G11440.1	AT1G11440.1	arabidopsis	mock	40	1	14810
AT1G11440.1	AT1G11440.1	arabidopsis	mock	40	2	11939
AT1G11440.1	AT1G11440.1	arabidopsis	mock	40	3	3260
AT1G11440.1	AT1G11440.1	arabidopsis	mock	48	1	8122
AT1G11440.1	AT1G11440.1	arabidopsis	mock	48	2	12543
AT1G11440.1	AT1G11440.1	arabidopsis	mock	48	3	11106
AT1G11440.1	AT1G11440.1	arabidopsis	infected	0	1	0
AT1G11440.1	AT1G11440.1	arabidopsis	infected	0	2	0
AT1G11440.1	AT1G11440.1	arabidopsis	infected	0	3	0
AT1G11440.1	AT1G11440.1	arabidopsis	infected	8	1	2326
AT1G11440.1	AT1G11440.1	arabidopsis	infected	8	2	16478
AT1G11440.1	AT1G11440.1	arabidopsis	infected	8	3	11988
AT1G11440.1	AT1G11440.1	arabidopsis	infected	16	1	12142
AT1G11440.1	AT1G11440.1	arabidopsis	infected	16	2	10330
AT1G11440.1	AT1G11440.1	arabidopsis	infected	16	3	0
AT1G11440.1	AT1G11440.1	arabidopsis	infected	24	1	10329
AT1G11440.1	AT1G11440.1	arabidopsis	infected	24	2	12262
AT1G11440.1	AT1G11440.1	arabidopsis	infected	24	3	11197
AT1G11440.1	AT1G11440.1	arabidopsis	infected	32	1	8409
AT1G11440.1	AT1G11440.1	arabidopsis	infected	32	2	2851
AT1G11440.1	AT1G11440.1	arabidopsis	infected	32	3	11557
AT1G11440.1	AT1G11440.1	arabidopsis	infected	40	1	9176
AT1G11440.1	AT1G11440.1	arabidopsis	infected	40	2	9013
AT1G11440.1	AT1G11440.1	arabidopsis	infected	40	3	10829
AT1G11440.1	AT1G11440.1	arabidopsis	infected	48	1	8524
AT1G11440.1	AT1G11440.1	arabidopsis	infected	48	2	11085
AT1G11440.1	AT1G11440.1	arabidopsis	infected	48	3	9855
AT1G11475.1	AT1G11475.1	arabidopsis	mock	0	1	108369
AT1G11475.1	AT1G11475.1	arabidopsis	mock	0	2	124357
AT1G11475.1	AT1G11475.1	arabidopsis	mock	0	3	112697
AT1G11475.1	AT1G11475.1	arabidopsis	mock	8	1	55965
AT1G11475.1	AT1G11475.1	arabidopsis	mock	8	2	92038
AT1G11475.1	AT1G11475.1	arabidopsis	mock	8	3	80151
AT1G11475.1	AT1G11475.1	arabidopsis	mock	16	1	87325
AT1G11475.1	AT1G11475.1	arabidopsis	mock	16	2	71849
AT1G11475.1	AT1G11475.1	arabidopsis	mock	16	3	73821
AT1G11475.1	AT1G11475.1	arabidopsis	mock	24	1	87739
AT1G11475.1	AT1G11475.1	arabidopsis	mock	24	2	80434
AT1G11475.1	AT1G11475.1	arabidopsis	mock	24	3	82290
AT1G11475.1	AT1G11475.1	arabidopsis	mock	32	1	86904
AT1G11475.1	AT1G11475.1	arabidopsis	mock	32	2	85895
AT1G11475.1	AT1G11475.1	arabidopsis	mock	32	3	76277
AT1G11475.1	AT1G11475.1	arabidopsis	mock	40	1	74812
AT1G11475.1	AT1G11475.1	arabidopsis	mock	40	2	87571
AT1G11475.1	AT1G11475.1	arabidopsis	mock	40	3	93200
AT1G11475.1	AT1G11475.1	arabidopsis	mock	48	1	69195
AT1G11475.1	AT1G11475.1	arabidopsis	mock	48	2	97239
AT1G11475.1	AT1G11475.1	arabidopsis	mock	48	3	81119
AT1G11475.1	AT1G11475.1	arabidopsis	infected	0	1	111789
AT1G11475.1	AT1G11475.1	arabidopsis	infected	0	2	78188
AT1G11475.1	AT1G11475.1	arabidopsis	infected	0	3	110476
AT1G11475.1	AT1G11475.1	arabidopsis	infected	8	1	121032
AT1G11475.1	AT1G11475.1	arabidopsis	infected	8	2	124582
AT1G11475.1	AT1G11475.1	arabidopsis	infected	8	3	80989
AT1G11475.1	AT1G11475.1	arabidopsis	infected	16	1	91046
AT1G11475.1	AT1G11475.1	arabidopsis	infected	16	2	94181
AT1G11475.1	AT1G11475.1	arabidopsis	infected	16	3	92536
AT1G11475.1	AT1G11475.1	arabidopsis	infected	24	1	73620
AT1G11475.1	AT1G11475.1	arabidopsis	infected	24	2	129593
AT1G11475.1	AT1G11475.1	arabidopsis	infected	24	3	88242
AT1G11475.1	AT1G11475.1	arabidopsis	infected	32	1	89048
AT1G11475.1	AT1G11475.1	arabidopsis	infected	32	2	82728
AT1G11475.1	AT1G11475.1	arabidopsis	infected	32	3	85349
AT1G11475.1	AT1G11475.1	arabidopsis	infected	40	1	99866
AT1G11475.1	AT1G11475.1	arabidopsis	infected	40	2	77225
AT1G11475.1	AT1G11475.1	arabidopsis	infected	40	3	103426
AT1G11475.1	AT1G11475.1	arabidopsis	infected	48	1	87146
AT1G11475.1	AT1G11475.1	arabidopsis	infected	48	2	100121
AT1G11475.1	AT1G11475.1	arabidopsis	infected	48	3	97663
AT1G11480.1	AT1G11480.1;AT1G11480.2	arabidopsis	mock	0	1	35343
AT1G11480.1	AT1G11480.1;AT1G11480.2	arabidopsis	mock	0	2	39798
AT1G11480.1	AT1G11480.1;AT1G11480.2	arabidopsis	mock	0	3	39627
AT1G11480.1	AT1G11480.1;AT1G11480.2	arabidopsis	mock	8	1	63481
AT1G11480.1	AT1G11480.1;AT1G11480.2	arabidopsis	mock	8	2	38269
AT1G11480.1	AT1G11480.1;AT1G11480.2	arabidopsis	mock	8	3	39048
AT1G11480.1	AT1G11480.1;AT1G11480.2	arabidopsis	mock	16	1	42167
AT1G11480.1	AT1G11480.1;AT1G11480.2	arabidopsis	mock	16	2	35806
AT1G11480.1	AT1G11480.1;AT1G11480.2	arabidopsis	mock	16	3	33029
AT1G11480.1	AT1G11480.1;AT1G11480.2	arabidopsis	mock	24	1	36715
AT1G11480.1	AT1G11480.1;AT1G11480.2	arabidopsis	mock	24	2	31597
AT1G11480.1	AT1G11480.1;AT1G11480.2	arabidopsis	mock	24	3	34198
AT1G11480.1	AT1G11480.1;AT1G11480.2	arabidopsis	mock	32	1	30922
AT1G11480.1	AT1G11480.1;AT1G11480.2	arabidopsis	mock	32	2	37169
AT1G11480.1	AT1G11480.1;AT1G11480.2	arabidopsis	mock	32	3	34357
AT1G11480.1	AT1G11480.1;AT1G11480.2	arabidopsis	mock	40	1	26640
AT1G11480.1	AT1G11480.1;AT1G11480.2	arabidopsis	mock	40	2	30268
AT1G11480.1	AT1G11480.1;AT1G11480.2	arabidopsis	mock	40	3	43948
AT1G11480.1	AT1G11480.1;AT1G11480.2	arabidopsis	mock	48	1	32909
AT1G11480.1	AT1G11480.1;AT1G11480.2	arabidopsis	mock	48	2	32900
AT1G11480.1	AT1G11480.1;AT1G11480.2	arabidopsis	mock	48	3	31055
AT1G11480.1	AT1G11480.1;AT1G11480.2	arabidopsis	infected	0	1	31063
AT1G11480.1	AT1G11480.1;AT1G11480.2	arabidopsis	infected	0	2	22366
AT1G11480.1	AT1G11480.1;AT1G11480.2	arabidopsis	infected	0	3	36444
AT1G11480.1	AT1G11480.1;AT1G11480.2	arabidopsis	infected	8	1	36434
AT1G11480.1	AT1G11480.1;AT1G11480.2	arabidopsis	infected	8	2	39565
AT1G11480.1	AT1G11480.1;AT1G11480.2	arabidopsis	infected	8	3	34437
AT1G11480.1	AT1G11480.1;AT1G11480.2	arabidopsis	infected	16	1	39218
AT1G11480.1	AT1G11480.1;AT1G11480.2	arabidopsis	infected	16	2	33058
AT1G11480.1	AT1G11480.1;AT1G11480.2	arabidopsis	infected	16	3	39002
AT1G11480.1	AT1G11480.1;AT1G11480.2	arabidopsis	infected	24	1	37055
AT1G11480.1	AT1G11480.1;AT1G11480.2	arabidopsis	infected	24	2	49829
AT1G11480.1	AT1G11480.1;AT1G11480.2	arabidopsis	infected	24	3	39376
AT1G11480.1	AT1G11480.1;AT1G11480.2	arabidopsis	infected	32	1	42448
AT1G11480.1	AT1G11480.1;AT1G11480.2	arabidopsis	infected	32	2	42809
AT1G11480.1	AT1G11480.1;AT1G11480.2	arabidopsis	infected	32	3	32593
AT1G11480.1	AT1G11480.1;AT1G11480.2	arabidopsis	infected	40	1	37167
AT1G11480.1	AT1G11480.1;AT1G11480.2	arabidopsis	infected	40	2	35808
AT1G11480.1	AT1G11480.1;AT1G11480.2	arabidopsis	infected	40	3	30821
AT1G11480.1	AT1G11480.1;AT1G11480.2	arabidopsis	infected	48	1	57715
AT1G11480.1	AT1G11480.1;AT1G11480.2	arabidopsis	infected	48	2	44798
AT1G11480.1	AT1G11480.1;AT1G11480.2	arabidopsis	infected	48	3	52566
AT1G11500.1	AT1G11500.1;AT1G11500.2;AT1G11500.3	arabidopsis	mock	0	1	0
AT1G11500.1	AT1G11500.1;AT1G11500.2;AT1G11500.3	arabidopsis	mock	0	2	0
AT1G11500.1	AT1G11500.1;AT1G11500.2;AT1G11500.3	arabidopsis	mock	0	3	0
AT1G11500.1	AT1G11500.1;AT1G11500.2;AT1G11500.3	arabidopsis	mock	8	1	0
AT1G11500.1	AT1G11500.1;AT1G11500.2;AT1G11500.3	arabidopsis	mock	8	2	0
AT1G11500.1	AT1G11500.1;AT1G11500.2;AT1G11500.3	arabidopsis	mock	8	3	0
AT1G11500.1	AT1G11500.1;AT1G11500.2;AT1G11500.3	arabidopsis	mock	16	1	0
AT1G11500.1	AT1G11500.1;AT1G11500.2;AT1G11500.3	arabidopsis	mock	16	2	0
AT1G11500.1	AT1G11500.1;AT1G11500.2;AT1G11500.3	arabidopsis	mock	16	3	0
AT1G11500.1	AT1G11500.1;AT1G11500.2;AT1G11500.3	arabidopsis	mock	24	1	0
AT1G11500.1	AT1G11500.1;AT1G11500.2;AT1G11500.3	arabidopsis	mock	24	2	0
AT1G11500.1	AT1G11500.1;AT1G11500.2;AT1G11500.3	arabidopsis	mock	24	3	0
AT1G11500.1	AT1G11500.1;AT1G11500.2;AT1G11500.3	arabidopsis	mock	32	1	0
AT1G11500.1	AT1G11500.1;AT1G11500.2;AT1G11500.3	arabidopsis	mock	32	2	0
AT1G11500.1	AT1G11500.1;AT1G11500.2;AT1G11500.3	arabidopsis	mock	32	3	0
AT1G11500.1	AT1G11500.1;AT1G11500.2;AT1G11500.3	arabidopsis	mock	40	1	0
AT1G11500.1	AT1G11500.1;AT1G11500.2;AT1G11500.3	arabidopsis	mock	40	2	0
AT1G11500.1	AT1G11500.1;AT1G11500.2;AT1G11500.3	arabidopsis	mock	40	3	0
AT1G11500.1	AT1G11500.1;AT1G11500.2;AT1G11500.3	arabidopsis	mock	48	1	0
AT1G11500.1	AT1G11500.1;AT1G11500.2;AT1G11500.3	arabidopsis	mock	48	2	0
AT1G11500.1	AT1G11500.1;AT1G11500.2;AT1G11500.3	arabidopsis	mock	48	3	0
AT1G11500.1	AT1G11500.1;AT1G11500.2;AT1G11500.3	arabidopsis	infected	0	1	0
AT1G11500.1	AT1G11500.1;AT1G11500.2;AT1G11500.3	arabidopsis	infected	0	2	0
AT1G11500.1	AT1G11500.1;AT1G11500.2;AT1G11500.3	arabidopsis	infected	0	3	0
AT1G11500.1	AT1G11500.1;AT1G11500.2;AT1G11500.3	arabidopsis	infected	8	1	0
AT1G11500.1	AT1G11500.1;AT1G11500.2;AT1G11500.3	arabidopsis	infected	8	2	0
AT1G11500.1	AT1G11500.1;AT1G11500.2;AT1G11500.3	arabidopsis	infected	8	3	0
AT1G11500.1	AT1G11500.1;AT1G11500.2;AT1G11500.3	arabidopsis	infected	16	1	0
AT1G11500.1	AT1G11500.1;AT1G11500.2;AT1G11500.3	arabidopsis	infected	16	2	0
AT1G11500.1	AT1G11500.1;AT1G11500.2;AT1G11500.3	arabidopsis	infected	16	3	0
AT1G11500.1	AT1G11500.1;AT1G11500.2;AT1G11500.3	arabidopsis	infected	24	1	0
AT1G11500.1	AT1G11500.1;AT1G11500.2;AT1G11500.3	arabidopsis	infected	24	2	0
AT1G11500.1	AT1G11500.1;AT1G11500.2;AT1G11500.3	arabidopsis	infected	24	3	0
AT1G11500.1	AT1G11500.1;AT1G11500.2;AT1G11500.3	arabidopsis	infected	32	1	0
AT1G11500.1	AT1G11500.1;AT1G11500.2;AT1G11500.3	arabidopsis	infected	32	2	0
AT1G11500.1	AT1G11500.1;AT1G11500.2;AT1G11500.3	arabidopsis	infected	32	3	0
AT1G11500.1	AT1G11500.1;AT1G11500.2;AT1G11500.3	arabidopsis	infected	40	1	523
AT1G11500.1	AT1G11500.1;AT1G11500.2;AT1G11500.3	arabidopsis	infected	40	2	0
AT1G11500.1	AT1G11500.1;AT1G11500.2;AT1G11500.3	arabidopsis	infected	40	3	554
AT1G11500.1	AT1G11500.1;AT1G11500.2;AT1G11500.3	arabidopsis	infected	48	1	0
AT1G11500.1	AT1G11500.1;AT1G11500.2;AT1G11500.3	arabidopsis	infected	48	2	0
AT1G11500.1	AT1G11500.1;AT1G11500.2;AT1G11500.3	arabidopsis	infected	48	3	0
AT1G11530.1	AT1G11530.1	arabidopsis	mock	0	1	116466
AT1G11530.1	AT1G11530.1	arabidopsis	mock	0	2	97130
AT1G11530.1	AT1G11530.1	arabidopsis	mock	0	3	65280
AT1G11530.1	AT1G11530.1	arabidopsis	mock	8	1	86527
AT1G11530.1	AT1G11530.1	arabidopsis	mock	8	2	92259
AT1G11530.1	AT1G11530.1	arabidopsis	mock	8	3	80073
AT1G11530.1	AT1G11530.1	arabidopsis	mock	16	1	69023
AT1G11530.1	AT1G11530.1	arabidopsis	mock	16	2	64633
AT1G11530.1	AT1G11530.1	arabidopsis	mock	16	3	56857
AT1G11530.1	AT1G11530.1	arabidopsis	mock	24	1	73204
AT1G11530.1	AT1G11530.1	arabidopsis	mock	24	2	83945
AT1G11530.1	AT1G11530.1	arabidopsis	mock	24	3	84846
AT1G11530.1	AT1G11530.1	arabidopsis	mock	32	1	81611
AT1G11530.1	AT1G11530.1	arabidopsis	mock	32	2	100170
AT1G11530.1	AT1G11530.1	arabidopsis	mock	32	3	63129
AT1G11530.1	AT1G11530.1	arabidopsis	mock	40	1	85994
AT1G11530.1	AT1G11530.1	arabidopsis	mock	40	2	100043
AT1G11530.1	AT1G11530.1	arabidopsis	mock	40	3	79381
AT1G11530.1	AT1G11530.1	arabidopsis	mock	48	1	90258
AT1G11530.1	AT1G11530.1	arabidopsis	mock	48	2	82397
AT1G11530.1	AT1G11530.1	arabidopsis	mock	48	3	93237
AT1G11530.1	AT1G11530.1	arabidopsis	infected	0	1	104474
AT1G11530.1	AT1G11530.1	arabidopsis	infected	0	2	120562
AT1G11530.1	AT1G11530.1	arabidopsis	infected	0	3	83198
AT1G11530.1	AT1G11530.1	arabidopsis	infected	8	1	96787
AT1G11530.1	AT1G11530.1	arabidopsis	infected	8	2	68968
AT1G11530.1	AT1G11530.1	arabidopsis	infected	8	3	79399
AT1G11530.1	AT1G11530.1	arabidopsis	infected	16	1	62967
AT1G11530.1	AT1G11530.1	arabidopsis	infected	16	2	64021
AT1G11530.1	AT1G11530.1	arabidopsis	infected	16	3	66995
AT1G11530.1	AT1G11530.1	arabidopsis	infected	24	1	67478
AT1G11530.1	AT1G11530.1	arabidopsis	infected	24	2	126382
AT1G11530.1	AT1G11530.1	arabidopsis	infected	24	3	61801
AT1G11530.1	AT1G11530.1	arabidopsis	infected	32	1	71670
AT1G11530.1	AT1G11530.1	arabidopsis	infected	32	2	60208
AT1G11530.1	AT1G11530.1	arabidopsis	infected	32	3	60701
AT1G11530.1	AT1G11530.1	arabidopsis	infected	40	1	91615
AT1G11530.1	AT1G11530.1	arabidopsis	infected	40	2	103106
AT1G11530.1	AT1G11530.1	arabidopsis	infected	40	3	76022
AT1G11530.1	AT1G11530.1	arabidopsis	infected	48	1	42459
AT1G11530.1	AT1G11530.1	arabidopsis	infected	48	2	91170
AT1G11530.1	AT1G11530.1	arabidopsis	infected	48	3	57043
AT1G11545.1	AT1G11545.1	arabidopsis	mock	0	1	34919
AT1G11545.1	AT1G11545.1	arabidopsis	mock	0	2	43029
AT1G11545.1	AT1G11545.1	arabidopsis	mock	0	3	37054
AT1G11545.1	AT1G11545.1	arabidopsis	mock	8	1	19042
AT1G11545.1	AT1G11545.1	arabidopsis	mock	8	2	3421
AT1G11545.1	AT1G11545.1	arabidopsis	mock	8	3	25970
AT1G11545.1	AT1G11545.1	arabidopsis	mock	16	1	24588
AT1G11545.1	AT1G11545.1	arabidopsis	mock	16	2	2835
AT1G11545.1	AT1G11545.1	arabidopsis	mock	16	3	11549
AT1G11545.1	AT1G11545.1	arabidopsis	mock	24	1	25362
AT1G11545.1	AT1G11545.1	arabidopsis	mock	24	2	11748
AT1G11545.1	AT1G11545.1	arabidopsis	mock	24	3	1907
AT1G11545.1	AT1G11545.1	arabidopsis	mock	32	1	22639
AT1G11545.1	AT1G11545.1	arabidopsis	mock	32	2	19689
AT1G11545.1	AT1G11545.1	arabidopsis	mock	32	3	9221
AT1G11545.1	AT1G11545.1	arabidopsis	mock	40	1	26749
AT1G11545.1	AT1G11545.1	arabidopsis	mock	40	2	35995
AT1G11545.1	AT1G11545.1	arabidopsis	mock	40	3	1891
AT1G11545.1	AT1G11545.1	arabidopsis	mock	48	1	14926
AT1G11545.1	AT1G11545.1	arabidopsis	mock	48	2	26699
AT1G11545.1	AT1G11545.1	arabidopsis	mock	48	3	19803
AT1G11545.1	AT1G11545.1	arabidopsis	infected	0	1	14510
AT1G11545.1	AT1G11545.1	arabidopsis	infected	0	2	10662
AT1G11545.1	AT1G11545.1	arabidopsis	infected	0	3	61162
AT1G11545.1	AT1G11545.1	arabidopsis	infected	8	1	29889
AT1G11545.1	AT1G11545.1	arabidopsis	infected	8	2	65200
AT1G11545.1	AT1G11545.1	arabidopsis	infected	8	3	27200
AT1G11545.1	AT1G11545.1	arabidopsis	infected	16	1	17869
AT1G11545.1	AT1G11545.1	arabidopsis	infected	16	2	12399
AT1G11545.1	AT1G11545.1	arabidopsis	infected	16	3	7456
AT1G11545.1	AT1G11545.1	arabidopsis	infected	24	1	16740
AT1G11545.1	AT1G11545.1	arabidopsis	infected	24	2	2946
AT1G11545.1	AT1G11545.1	arabidopsis	infected	24	3	39732
AT1G11545.1	AT1G11545.1	arabidopsis	infected	32	1	21125
AT1G11545.1	AT1G11545.1	arabidopsis	infected	32	2	523
AT1G11545.1	AT1G11545.1	arabidopsis	infected	32	3	24919
AT1G11545.1	AT1G11545.1	arabidopsis	infected	40	1	18404
AT1G11545.1	AT1G11545.1	arabidopsis	infected	40	2	19636
AT1G11545.1	AT1G11545.1	arabidopsis	infected	40	3	16922
AT1G11545.1	AT1G11545.1	arabidopsis	infected	48	1	19492
AT1G11545.1	AT1G11545.1	arabidopsis	infected	48	2	22287
AT1G11545.1	AT1G11545.1	arabidopsis	infected	48	3	23276
AT1G11580.2	AT1G11580.2	arabidopsis	mock	0	1	213415
AT1G11580.2	AT1G11580.2	arabidopsis	mock	0	2	204937
AT1G11580.2	AT1G11580.2	arabidopsis	mock	0	3	214094
AT1G11580.2	AT1G11580.2	arabidopsis	mock	8	1	141178
AT1G11580.2	AT1G11580.2	arabidopsis	mock	8	2	240677
AT1G11580.2	AT1G11580.2	arabidopsis	mock	8	3	230404
AT1G11580.2	AT1G11580.2	arabidopsis	mock	16	1	253596
AT1G11580.2	AT1G11580.2	arabidopsis	mock	16	2	253193
AT1G11580.2	AT1G11580.2	arabidopsis	mock	16	3	229661
AT1G11580.2	AT1G11580.2	arabidopsis	mock	24	1	204888
AT1G11580.2	AT1G11580.2	arabidopsis	mock	24	2	250574
AT1G11580.2	AT1G11580.2	arabidopsis	mock	24	3	395799
AT1G11580.2	AT1G11580.2	arabidopsis	mock	32	1	217536
AT1G11580.2	AT1G11580.2	arabidopsis	mock	32	2	248095
AT1G11580.2	AT1G11580.2	arabidopsis	mock	32	3	377529
AT1G11580.2	AT1G11580.2	arabidopsis	mock	40	1	234763
AT1G11580.2	AT1G11580.2	arabidopsis	mock	40	2	242808
AT1G11580.2	AT1G11580.2	arabidopsis	mock	40	3	514195
AT1G11580.2	AT1G11580.2	arabidopsis	mock	48	1	265886
AT1G11580.2	AT1G11580.2	arabidopsis	mock	48	2	329115
AT1G11580.2	AT1G11580.2	arabidopsis	mock	48	3	319432
AT1G11580.2	AT1G11580.2	arabidopsis	infected	0	1	226583
AT1G11580.2	AT1G11580.2	arabidopsis	infected	0	2	185162
AT1G11580.2	AT1G11580.2	arabidopsis	infected	0	3	226073
AT1G11580.2	AT1G11580.2	arabidopsis	infected	8	1	255422
AT1G11580.2	AT1G11580.2	arabidopsis	infected	8	2	257323
AT1G11580.2	AT1G11580.2	arabidopsis	infected	8	3	199239
AT1G11580.2	AT1G11580.2	arabidopsis	infected	16	1	159425
AT1G11580.2	AT1G11580.2	arabidopsis	infected	16	2	235202
AT1G11580.2	AT1G11580.2	arabidopsis	infected	16	3	191427
AT1G11580.2	AT1G11580.2	arabidopsis	infected	24	1	287743
AT1G11580.2	AT1G11580.2	arabidopsis	infected	24	2	271414
AT1G11580.2	AT1G11580.2	arabidopsis	infected	24	3	222378
AT1G11580.2	AT1G11580.2	arabidopsis	infected	32	1	431659
AT1G11580.2	AT1G11580.2	arabidopsis	infected	32	2	387997
AT1G11580.2	AT1G11580.2	arabidopsis	infected	32	3	269562
AT1G11580.2	AT1G11580.2	arabidopsis	infected	40	1	278171
AT1G11580.2	AT1G11580.2	arabidopsis	infected	40	2	357424
AT1G11580.2	AT1G11580.2	arabidopsis	infected	40	3	282904
AT1G11580.2	AT1G11580.2	arabidopsis	infected	48	1	552370
AT1G11580.2	AT1G11580.2	arabidopsis	infected	48	2	282857
AT1G11580.2	AT1G11580.2	arabidopsis	infected	48	3	473946
AT1G11650.2	AT1G11650.2	arabidopsis	mock	0	1	501939
AT1G11650.2	AT1G11650.2	arabidopsis	mock	0	2	525458
AT1G11650.2	AT1G11650.2	arabidopsis	mock	0	3	474328
AT1G11650.2	AT1G11650.2	arabidopsis	mock	8	1	389791
AT1G11650.2	AT1G11650.2	arabidopsis	mock	8	2	355026
AT1G11650.2	AT1G11650.2	arabidopsis	mock	8	3	377076
AT1G11650.2	AT1G11650.2	arabidopsis	mock	16	1	341352
AT1G11650.2	AT1G11650.2	arabidopsis	mock	16	2	348238
AT1G11650.2	AT1G11650.2	arabidopsis	mock	16	3	408537
AT1G11650.2	AT1G11650.2	arabidopsis	mock	24	1	302013
AT1G11650.2	AT1G11650.2	arabidopsis	mock	24	2	277106
AT1G11650.2	AT1G11650.2	arabidopsis	mock	24	3	295939
AT1G11650.2	AT1G11650.2	arabidopsis	mock	32	1	310009
AT1G11650.2	AT1G11650.2	arabidopsis	mock	32	2	293450
AT1G11650.2	AT1G11650.2	arabidopsis	mock	32	3	291419
AT1G11650.2	AT1G11650.2	arabidopsis	mock	40	1	324767
AT1G11650.2	AT1G11650.2	arabidopsis	mock	40	2	312190
AT1G11650.2	AT1G11650.2	arabidopsis	mock	40	3	329477
AT1G11650.2	AT1G11650.2	arabidopsis	mock	48	1	252903
AT1G11650.2	AT1G11650.2	arabidopsis	mock	48	2	245261
AT1G11650.2	AT1G11650.2	arabidopsis	mock	48	3	292142
AT1G11650.2	AT1G11650.2	arabidopsis	infected	0	1	421638
AT1G11650.2	AT1G11650.2	arabidopsis	infected	0	2	491718
AT1G11650.2	AT1G11650.2	arabidopsis	infected	0	3	559224
AT1G11650.2	AT1G11650.2	arabidopsis	infected	8	1	426269
AT1G11650.2	AT1G11650.2	arabidopsis	infected	8	2	501260
AT1G11650.2	AT1G11650.2	arabidopsis	infected	8	3	406005
AT1G11650.2	AT1G11650.2	arabidopsis	infected	16	1	369681
AT1G11650.2	AT1G11650.2	arabidopsis	infected	16	2	424672
AT1G11650.2	AT1G11650.2	arabidopsis	infected	16	3	324500
AT1G11650.2	AT1G11650.2	arabidopsis	infected	24	1	354054
AT1G11650.2	AT1G11650.2	arabidopsis	infected	24	2	384426
AT1G11650.2	AT1G11650.2	arabidopsis	infected	24	3	350164
AT1G11650.2	AT1G11650.2	arabidopsis	infected	32	1	359492
AT1G11650.2	AT1G11650.2	arabidopsis	infected	32	2	343978
AT1G11650.2	AT1G11650.2	arabidopsis	infected	32	3	323003
AT1G11650.2	AT1G11650.2	arabidopsis	infected	40	1	289559
AT1G11650.2	AT1G11650.2	arabidopsis	infected	40	2	289710
AT1G11650.2	AT1G11650.2	arabidopsis	infected	40	3	347380
AT1G11650.2	AT1G11650.2	arabidopsis	infected	48	1	304386
AT1G11650.2	AT1G11650.2	arabidopsis	infected	48	2	291281
AT1G11650.2	AT1G11650.2	arabidopsis	infected	48	3	282595
AT1G11660.1	AT1G11660.1;AT1G11660.3;AT1G11660.4	arabidopsis	mock	0	1	264757
AT1G11660.1	AT1G11660.1;AT1G11660.3;AT1G11660.4	arabidopsis	mock	0	2	289066
AT1G11660.1	AT1G11660.1;AT1G11660.3;AT1G11660.4	arabidopsis	mock	0	3	283135
AT1G11660.1	AT1G11660.1;AT1G11660.3;AT1G11660.4	arabidopsis	mock	8	1	262917
AT1G11660.1	AT1G11660.1;AT1G11660.3;AT1G11660.4	arabidopsis	mock	8	2	297636
AT1G11660.1	AT1G11660.1;AT1G11660.3;AT1G11660.4	arabidopsis	mock	8	3	287471
AT1G11660.1	AT1G11660.1;AT1G11660.3;AT1G11660.4	arabidopsis	mock	16	1	281127
AT1G11660.1	AT1G11660.1;AT1G11660.3;AT1G11660.4	arabidopsis	mock	16	2	297027
AT1G11660.1	AT1G11660.1;AT1G11660.3;AT1G11660.4	arabidopsis	mock	16	3	258495
AT1G11660.1	AT1G11660.1;AT1G11660.3;AT1G11660.4	arabidopsis	mock	24	1	293140
AT1G11660.1	AT1G11660.1;AT1G11660.3;AT1G11660.4	arabidopsis	mock	24	2	304129
AT1G11660.1	AT1G11660.1;AT1G11660.3;AT1G11660.4	arabidopsis	mock	24	3	264557
AT1G11660.1	AT1G11660.1;AT1G11660.3;AT1G11660.4	arabidopsis	mock	32	1	279767
AT1G11660.1	AT1G11660.1;AT1G11660.3;AT1G11660.4	arabidopsis	mock	32	2	294647
AT1G11660.1	AT1G11660.1;AT1G11660.3;AT1G11660.4	arabidopsis	mock	32	3	287684
AT1G11660.1	AT1G11660.1;AT1G11660.3;AT1G11660.4	arabidopsis	mock	40	1	258763
AT1G11660.1	AT1G11660.1;AT1G11660.3;AT1G11660.4	arabidopsis	mock	40	2	289441
AT1G11660.1	AT1G11660.1;AT1G11660.3;AT1G11660.4	arabidopsis	mock	40	3	271110
AT1G11660.1	AT1G11660.1;AT1G11660.3;AT1G11660.4	arabidopsis	mock	48	1	281963
AT1G11660.1	AT1G11660.1;AT1G11660.3;AT1G11660.4	arabidopsis	mock	48	2	272347
AT1G11660.1	AT1G11660.1;AT1G11660.3;AT1G11660.4	arabidopsis	mock	48	3	280001
AT1G11660.1	AT1G11660.1;AT1G11660.3;AT1G11660.4	arabidopsis	infected	0	1	263036
AT1G11660.1	AT1G11660.1;AT1G11660.3;AT1G11660.4	arabidopsis	infected	0	2	263018
AT1G11660.1	AT1G11660.1;AT1G11660.3;AT1G11660.4	arabidopsis	infected	0	3	236871
AT1G11660.1	AT1G11660.1;AT1G11660.3;AT1G11660.4	arabidopsis	infected	8	1	276089
AT1G11660.1	AT1G11660.1;AT1G11660.3;AT1G11660.4	arabidopsis	infected	8	2	284780
AT1G11660.1	AT1G11660.1;AT1G11660.3;AT1G11660.4	arabidopsis	infected	8	3	273089
AT1G11660.1	AT1G11660.1;AT1G11660.3;AT1G11660.4	arabidopsis	infected	16	1	268961
AT1G11660.1	AT1G11660.1;AT1G11660.3;AT1G11660.4	arabidopsis	infected	16	2	274711
AT1G11660.1	AT1G11660.1;AT1G11660.3;AT1G11660.4	arabidopsis	infected	16	3	304869
AT1G11660.1	AT1G11660.1;AT1G11660.3;AT1G11660.4	arabidopsis	infected	24	1	282969
AT1G11660.1	AT1G11660.1;AT1G11660.3;AT1G11660.4	arabidopsis	infected	24	2	257915
AT1G11660.1	AT1G11660.1;AT1G11660.3;AT1G11660.4	arabidopsis	infected	24	3	318884
AT1G11660.1	AT1G11660.1;AT1G11660.3;AT1G11660.4	arabidopsis	infected	32	1	288434
AT1G11660.1	AT1G11660.1;AT1G11660.3;AT1G11660.4	arabidopsis	infected	32	2	254023
AT1G11660.1	AT1G11660.1;AT1G11660.3;AT1G11660.4	arabidopsis	infected	32	3	264098
AT1G11660.1	AT1G11660.1;AT1G11660.3;AT1G11660.4	arabidopsis	infected	40	1	289631
AT1G11660.1	AT1G11660.1;AT1G11660.3;AT1G11660.4	arabidopsis	infected	40	2	246900
AT1G11660.1	AT1G11660.1;AT1G11660.3;AT1G11660.4	arabidopsis	infected	40	3	271782
AT1G11660.1	AT1G11660.1;AT1G11660.3;AT1G11660.4	arabidopsis	infected	48	1	300528
AT1G11660.1	AT1G11660.1;AT1G11660.3;AT1G11660.4	arabidopsis	infected	48	2	275233
AT1G11660.1	AT1G11660.1;AT1G11660.3;AT1G11660.4	arabidopsis	infected	48	3	307842
AT1G11680.1	AT1G11680.1	arabidopsis	mock	0	1	124855
AT1G11680.1	AT1G11680.1	arabidopsis	mock	0	2	130022
AT1G11680.1	AT1G11680.1	arabidopsis	mock	0	3	133915
AT1G11680.1	AT1G11680.1	arabidopsis	mock	8	1	202786
AT1G11680.1	AT1G11680.1	arabidopsis	mock	8	2	126054
AT1G11680.1	AT1G11680.1	arabidopsis	mock	8	3	136919
AT1G11680.1	AT1G11680.1	arabidopsis	mock	16	1	112911
AT1G11680.1	AT1G11680.1	arabidopsis	mock	16	2	104370
AT1G11680.1	AT1G11680.1	arabidopsis	mock	16	3	96954
AT1G11680.1	AT1G11680.1	arabidopsis	mock	24	1	91635
AT1G11680.1	AT1G11680.1	arabidopsis	mock	24	2	97719
AT1G11680.1	AT1G11680.1	arabidopsis	mock	24	3	85706
AT1G11680.1	AT1G11680.1	arabidopsis	mock	32	1	87718
AT1G11680.1	AT1G11680.1	arabidopsis	mock	32	2	106579
AT1G11680.1	AT1G11680.1	arabidopsis	mock	32	3	94927
AT1G11680.1	AT1G11680.1	arabidopsis	mock	40	1	104153
AT1G11680.1	AT1G11680.1	arabidopsis	mock	40	2	127830
AT1G11680.1	AT1G11680.1	arabidopsis	mock	40	3	106743
AT1G11680.1	AT1G11680.1	arabidopsis	mock	48	1	97485
AT1G11680.1	AT1G11680.1	arabidopsis	mock	48	2	83490
AT1G11680.1	AT1G11680.1	arabidopsis	mock	48	3	86129
AT1G11680.1	AT1G11680.1	arabidopsis	infected	0	1	149539
AT1G11680.1	AT1G11680.1	arabidopsis	infected	0	2	120221
AT1G11680.1	AT1G11680.1	arabidopsis	infected	0	3	143602
AT1G11680.1	AT1G11680.1	arabidopsis	infected	8	1	127864
AT1G11680.1	AT1G11680.1	arabidopsis	infected	8	2	133681
AT1G11680.1	AT1G11680.1	arabidopsis	infected	8	3	119081
AT1G11680.1	AT1G11680.1	arabidopsis	infected	16	1	105045
AT1G11680.1	AT1G11680.1	arabidopsis	infected	16	2	95051
AT1G11680.1	AT1G11680.1	arabidopsis	infected	16	3	124971
AT1G11680.1	AT1G11680.1	arabidopsis	infected	24	1	114963
AT1G11680.1	AT1G11680.1	arabidopsis	infected	24	2	93294
AT1G11680.1	AT1G11680.1	arabidopsis	infected	24	3	121315
AT1G11680.1	AT1G11680.1	arabidopsis	infected	32	1	96095
AT1G11680.1	AT1G11680.1	arabidopsis	infected	32	2	125851
AT1G11680.1	AT1G11680.1	arabidopsis	infected	32	3	102685
AT1G11680.1	AT1G11680.1	arabidopsis	infected	40	1	97825
AT1G11680.1	AT1G11680.1	arabidopsis	infected	40	2	96246
AT1G11680.1	AT1G11680.1	arabidopsis	infected	40	3	100083
AT1G11680.1	AT1G11680.1	arabidopsis	infected	48	1	104133
AT1G11680.1	AT1G11680.1	arabidopsis	infected	48	2	86533
AT1G11680.1	AT1G11680.1	arabidopsis	infected	48	3	83688
AT1G11720.1	AT1G11720.1;AT1G11720.2	arabidopsis	mock	0	1	381670
AT1G11720.1	AT1G11720.1;AT1G11720.2	arabidopsis	mock	0	2	353929
AT1G11720.1	AT1G11720.1;AT1G11720.2	arabidopsis	mock	0	3	312095
AT1G11720.1	AT1G11720.1;AT1G11720.2	arabidopsis	mock	8	1	359309
AT1G11720.1	AT1G11720.1;AT1G11720.2	arabidopsis	mock	8	2	592643
AT1G11720.1	AT1G11720.1;AT1G11720.2	arabidopsis	mock	8	3	374432
AT1G11720.1	AT1G11720.1;AT1G11720.2	arabidopsis	mock	16	1	340760
AT1G11720.1	AT1G11720.1;AT1G11720.2	arabidopsis	mock	16	2	559086
AT1G11720.1	AT1G11720.1;AT1G11720.2	arabidopsis	mock	16	3	364300
AT1G11720.1	AT1G11720.1;AT1G11720.2	arabidopsis	mock	24	1	323881
AT1G11720.1	AT1G11720.1;AT1G11720.2	arabidopsis	mock	24	2	466854
AT1G11720.1	AT1G11720.1;AT1G11720.2	arabidopsis	mock	24	3	479145
AT1G11720.1	AT1G11720.1;AT1G11720.2	arabidopsis	mock	32	1	344996
AT1G11720.1	AT1G11720.1;AT1G11720.2	arabidopsis	mock	32	2	402094
AT1G11720.1	AT1G11720.1;AT1G11720.2	arabidopsis	mock	32	3	404575
AT1G11720.1	AT1G11720.1;AT1G11720.2	arabidopsis	mock	40	1	337627
AT1G11720.1	AT1G11720.1;AT1G11720.2	arabidopsis	mock	40	2	374008
AT1G11720.1	AT1G11720.1;AT1G11720.2	arabidopsis	mock	40	3	570658
AT1G11720.1	AT1G11720.1;AT1G11720.2	arabidopsis	mock	48	1	494427
AT1G11720.1	AT1G11720.1;AT1G11720.2	arabidopsis	mock	48	2	393936
AT1G11720.1	AT1G11720.1;AT1G11720.2	arabidopsis	mock	48	3	418821
AT1G11720.1	AT1G11720.1;AT1G11720.2	arabidopsis	infected	0	1	505935
AT1G11720.1	AT1G11720.1;AT1G11720.2	arabidopsis	infected	0	2	573571
AT1G11720.1	AT1G11720.1;AT1G11720.2	arabidopsis	infected	0	3	324983
AT1G11720.1	AT1G11720.1;AT1G11720.2	arabidopsis	infected	8	1	389381
AT1G11720.1	AT1G11720.1;AT1G11720.2	arabidopsis	infected	8	2	281829
AT1G11720.1	AT1G11720.1;AT1G11720.2	arabidopsis	infected	8	3	335436
AT1G11720.1	AT1G11720.1;AT1G11720.2	arabidopsis	infected	16	1	295998
AT1G11720.1	AT1G11720.1;AT1G11720.2	arabidopsis	infected	16	2	365668
AT1G11720.1	AT1G11720.1;AT1G11720.2	arabidopsis	infected	16	3	528318
AT1G11720.1	AT1G11720.1;AT1G11720.2	arabidopsis	infected	24	1	322370
AT1G11720.1	AT1G11720.1;AT1G11720.2	arabidopsis	infected	24	2	402335
AT1G11720.1	AT1G11720.1;AT1G11720.2	arabidopsis	infected	24	3	333093
AT1G11720.1	AT1G11720.1;AT1G11720.2	arabidopsis	infected	32	1	346922
AT1G11720.1	AT1G11720.1;AT1G11720.2	arabidopsis	infected	32	2	539062
AT1G11720.1	AT1G11720.1;AT1G11720.2	arabidopsis	infected	32	3	318822
AT1G11720.1	AT1G11720.1;AT1G11720.2	arabidopsis	infected	40	1	356695
AT1G11720.1	AT1G11720.1;AT1G11720.2	arabidopsis	infected	40	2	386730
AT1G11720.1	AT1G11720.1;AT1G11720.2	arabidopsis	infected	40	3	410029
AT1G11720.1	AT1G11720.1;AT1G11720.2	arabidopsis	infected	48	1	327116
AT1G11720.1	AT1G11720.1;AT1G11720.2	arabidopsis	infected	48	2	311149
AT1G11720.1	AT1G11720.1;AT1G11720.2	arabidopsis	infected	48	3	347066
AT1G11750.1	AT1G11750.1;AT1G11750.2	arabidopsis	mock	0	1	1542824
AT1G11750.1	AT1G11750.1;AT1G11750.2	arabidopsis	mock	0	2	688834
AT1G11750.1	AT1G11750.1;AT1G11750.2	arabidopsis	mock	0	3	607722
AT1G11750.1	AT1G11750.1;AT1G11750.2	arabidopsis	mock	8	1	819438
AT1G11750.1	AT1G11750.1;AT1G11750.2	arabidopsis	mock	8	2	627861
AT1G11750.1	AT1G11750.1;AT1G11750.2	arabidopsis	mock	8	3	566783
AT1G11750.1	AT1G11750.1;AT1G11750.2	arabidopsis	mock	16	1	550715
AT1G11750.1	AT1G11750.1;AT1G11750.2	arabidopsis	mock	16	2	576698
AT1G11750.1	AT1G11750.1;AT1G11750.2	arabidopsis	mock	16	3	486815
AT1G11750.1	AT1G11750.1;AT1G11750.2	arabidopsis	mock	24	1	527559
AT1G11750.1	AT1G11750.1;AT1G11750.2	arabidopsis	mock	24	2	558190
AT1G11750.1	AT1G11750.1;AT1G11750.2	arabidopsis	mock	24	3	417476
AT1G11750.1	AT1G11750.1;AT1G11750.2	arabidopsis	mock	32	1	489841
AT1G11750.1	AT1G11750.1;AT1G11750.2	arabidopsis	mock	32	2	502541
AT1G11750.1	AT1G11750.1;AT1G11750.2	arabidopsis	mock	32	3	442049
AT1G11750.1	AT1G11750.1;AT1G11750.2	arabidopsis	mock	40	1	537438
AT1G11750.1	AT1G11750.1;AT1G11750.2	arabidopsis	mock	40	2	558414
AT1G11750.1	AT1G11750.1;AT1G11750.2	arabidopsis	mock	40	3	521101
AT1G11750.1	AT1G11750.1;AT1G11750.2	arabidopsis	mock	48	1	583008
AT1G11750.1	AT1G11750.1;AT1G11750.2	arabidopsis	mock	48	2	553292
AT1G11750.1	AT1G11750.1;AT1G11750.2	arabidopsis	mock	48	3	540099
AT1G11750.1	AT1G11750.1;AT1G11750.2	arabidopsis	infected	0	1	972726
AT1G11750.1	AT1G11750.1;AT1G11750.2	arabidopsis	infected	0	2	1283327
AT1G11750.1	AT1G11750.1;AT1G11750.2	arabidopsis	infected	0	3	1066311
AT1G11750.1	AT1G11750.1;AT1G11750.2	arabidopsis	infected	8	1	1041912
AT1G11750.1	AT1G11750.1;AT1G11750.2	arabidopsis	infected	8	2	877232
AT1G11750.1	AT1G11750.1;AT1G11750.2	arabidopsis	infected	8	3	567281
AT1G11750.1	AT1G11750.1;AT1G11750.2	arabidopsis	infected	16	1	413419
AT1G11750.1	AT1G11750.1;AT1G11750.2	arabidopsis	infected	16	2	508794
AT1G11750.1	AT1G11750.1;AT1G11750.2	arabidopsis	infected	16	3	554503
AT1G11750.1	AT1G11750.1;AT1G11750.2	arabidopsis	infected	24	1	447395
AT1G11750.1	AT1G11750.1;AT1G11750.2	arabidopsis	infected	24	2	534109
AT1G11750.1	AT1G11750.1;AT1G11750.2	arabidopsis	infected	24	3	554379
AT1G11750.1	AT1G11750.1;AT1G11750.2	arabidopsis	infected	32	1	383237
AT1G11750.1	AT1G11750.1;AT1G11750.2	arabidopsis	infected	32	2	492486
AT1G11750.1	AT1G11750.1;AT1G11750.2	arabidopsis	infected	32	3	539593
AT1G11750.1	AT1G11750.1;AT1G11750.2	arabidopsis	infected	40	1	497927
AT1G11750.1	AT1G11750.1;AT1G11750.2	arabidopsis	infected	40	2	667016
AT1G11750.1	AT1G11750.1;AT1G11750.2	arabidopsis	infected	40	3	580606
AT1G11750.1	AT1G11750.1;AT1G11750.2	arabidopsis	infected	48	1	432532
AT1G11750.1	AT1G11750.1;AT1G11750.2	arabidopsis	infected	48	2	513954
AT1G11750.1	AT1G11750.1;AT1G11750.2	arabidopsis	infected	48	3	532052
AT1G11755.1	AT1G11755.1	arabidopsis	mock	0	1	10590
AT1G11755.1	AT1G11755.1	arabidopsis	mock	0	2	11242
AT1G11755.1	AT1G11755.1	arabidopsis	mock	0	3	9510
AT1G11755.1	AT1G11755.1	arabidopsis	mock	8	1	9478
AT1G11755.1	AT1G11755.1	arabidopsis	mock	8	2	8912
AT1G11755.1	AT1G11755.1	arabidopsis	mock	8	3	9577
AT1G11755.1	AT1G11755.1	arabidopsis	mock	16	1	7838
AT1G11755.1	AT1G11755.1	arabidopsis	mock	16	2	6065
AT1G11755.1	AT1G11755.1	arabidopsis	mock	16	3	4734
AT1G11755.1	AT1G11755.1	arabidopsis	mock	24	1	8510
AT1G11755.1	AT1G11755.1	arabidopsis	mock	24	2	7378
AT1G11755.1	AT1G11755.1	arabidopsis	mock	24	3	9193
AT1G11755.1	AT1G11755.1	arabidopsis	mock	32	1	10721
AT1G11755.1	AT1G11755.1	arabidopsis	mock	32	2	10086
AT1G11755.1	AT1G11755.1	arabidopsis	mock	32	3	8568
AT1G11755.1	AT1G11755.1	arabidopsis	mock	40	1	12877
AT1G11755.1	AT1G11755.1	arabidopsis	mock	40	2	14272
AT1G11755.1	AT1G11755.1	arabidopsis	mock	40	3	12917
AT1G11755.1	AT1G11755.1	arabidopsis	mock	48	1	15127
AT1G11755.1	AT1G11755.1	arabidopsis	mock	48	2	10741
AT1G11755.1	AT1G11755.1	arabidopsis	mock	48	3	10972
AT1G11755.1	AT1G11755.1	arabidopsis	infected	0	1	9966
AT1G11755.1	AT1G11755.1	arabidopsis	infected	0	2	6419
AT1G11755.1	AT1G11755.1	arabidopsis	infected	0	3	9535
AT1G11755.1	AT1G11755.1	arabidopsis	infected	8	1	12044
AT1G11755.1	AT1G11755.1	arabidopsis	infected	8	2	7701
AT1G11755.1	AT1G11755.1	arabidopsis	infected	8	3	9102
AT1G11755.1	AT1G11755.1	arabidopsis	infected	16	1	7022
AT1G11755.1	AT1G11755.1	arabidopsis	infected	16	2	7249
AT1G11755.1	AT1G11755.1	arabidopsis	infected	16	3	7428
AT1G11755.1	AT1G11755.1	arabidopsis	infected	24	1	4610
AT1G11755.1	AT1G11755.1	arabidopsis	infected	24	2	3746
AT1G11755.1	AT1G11755.1	arabidopsis	infected	24	3	6456
AT1G11755.1	AT1G11755.1	arabidopsis	infected	32	1	6437
AT1G11755.1	AT1G11755.1	arabidopsis	infected	32	2	11372
AT1G11755.1	AT1G11755.1	arabidopsis	infected	32	3	9653
AT1G11755.1	AT1G11755.1	arabidopsis	infected	40	1	9510
AT1G11755.1	AT1G11755.1	arabidopsis	infected	40	2	14046
AT1G11755.1	AT1G11755.1	arabidopsis	infected	40	3	11893
AT1G11755.1	AT1G11755.1	arabidopsis	infected	48	1	10573
AT1G11755.1	AT1G11755.1	arabidopsis	infected	48	2	13609
AT1G11755.1	AT1G11755.1	arabidopsis	infected	48	3	11988
AT1G11760.1	AT1G11760.1	arabidopsis	mock	0	1	23580
AT1G11760.1	AT1G11760.1	arabidopsis	mock	0	2	14711
AT1G11760.1	AT1G11760.1	arabidopsis	mock	0	3	15815
AT1G11760.1	AT1G11760.1	arabidopsis	mock	8	1	30410
AT1G11760.1	AT1G11760.1	arabidopsis	mock	8	2	20343
AT1G11760.1	AT1G11760.1	arabidopsis	mock	8	3	22356
AT1G11760.1	AT1G11760.1	arabidopsis	mock	16	1	24780
AT1G11760.1	AT1G11760.1	arabidopsis	mock	16	2	16864
AT1G11760.1	AT1G11760.1	arabidopsis	mock	16	3	24275
AT1G11760.1	AT1G11760.1	arabidopsis	mock	24	1	25707
AT1G11760.1	AT1G11760.1	arabidopsis	mock	24	2	16486
AT1G11760.1	AT1G11760.1	arabidopsis	mock	24	3	24922
AT1G11760.1	AT1G11760.1	arabidopsis	mock	32	1	16850
AT1G11760.1	AT1G11760.1	arabidopsis	mock	32	2	20664
AT1G11760.1	AT1G11760.1	arabidopsis	mock	32	3	19189
AT1G11760.1	AT1G11760.1	arabidopsis	mock	40	1	32010
AT1G11760.1	AT1G11760.1	arabidopsis	mock	40	2	18892
AT1G11760.1	AT1G11760.1	arabidopsis	mock	40	3	20324
AT1G11760.1	AT1G11760.1	arabidopsis	mock	48	1	28221
AT1G11760.1	AT1G11760.1	arabidopsis	mock	48	2	23938
AT1G11760.1	AT1G11760.1	arabidopsis	mock	48	3	24643
AT1G11760.1	AT1G11760.1	arabidopsis	infected	0	1	12783
AT1G11760.1	AT1G11760.1	arabidopsis	infected	0	2	16775
AT1G11760.1	AT1G11760.1	arabidopsis	infected	0	3	26203
AT1G11760.1	AT1G11760.1	arabidopsis	infected	8	1	16973
AT1G11760.1	AT1G11760.1	arabidopsis	infected	8	2	30519
AT1G11760.1	AT1G11760.1	arabidopsis	infected	8	3	18372
AT1G11760.1	AT1G11760.1	arabidopsis	infected	16	1	24575
AT1G11760.1	AT1G11760.1	arabidopsis	infected	16	2	24320
AT1G11760.1	AT1G11760.1	arabidopsis	infected	16	3	18872
AT1G11760.1	AT1G11760.1	arabidopsis	infected	24	1	16335
AT1G11760.1	AT1G11760.1	arabidopsis	infected	24	2	29847
AT1G11760.1	AT1G11760.1	arabidopsis	infected	24	3	33493
AT1G11760.1	AT1G11760.1	arabidopsis	infected	32	1	23962
AT1G11760.1	AT1G11760.1	arabidopsis	infected	32	2	18908
AT1G11760.1	AT1G11760.1	arabidopsis	infected	32	3	30242
AT1G11760.1	AT1G11760.1	arabidopsis	infected	40	1	13443
AT1G11760.1	AT1G11760.1	arabidopsis	infected	40	2	17327
AT1G11760.1	AT1G11760.1	arabidopsis	infected	40	3	31290
AT1G11760.1	AT1G11760.1	arabidopsis	infected	48	1	23839
AT1G11760.1	AT1G11760.1	arabidopsis	infected	48	2	15842
AT1G11760.1	AT1G11760.1	arabidopsis	infected	48	3	18694
AT1G11780.1	AT1G11780.1	arabidopsis	mock	0	1	40472
AT1G11780.1	AT1G11780.1	arabidopsis	mock	0	2	43667
AT1G11780.1	AT1G11780.1	arabidopsis	mock	0	3	46388
AT1G11780.1	AT1G11780.1	arabidopsis	mock	8	1	25084
AT1G11780.1	AT1G11780.1	arabidopsis	mock	8	2	36923
AT1G11780.1	AT1G11780.1	arabidopsis	mock	8	3	35733
AT1G11780.1	AT1G11780.1	arabidopsis	mock	16	1	36528
AT1G11780.1	AT1G11780.1	arabidopsis	mock	16	2	30737
AT1G11780.1	AT1G11780.1	arabidopsis	mock	16	3	27964
AT1G11780.1	AT1G11780.1	arabidopsis	mock	24	1	21561
AT1G11780.1	AT1G11780.1	arabidopsis	mock	24	2	34142
AT1G11780.1	AT1G11780.1	arabidopsis	mock	24	3	32994
AT1G11780.1	AT1G11780.1	arabidopsis	mock	32	1	26892
AT1G11780.1	AT1G11780.1	arabidopsis	mock	32	2	23575
AT1G11780.1	AT1G11780.1	arabidopsis	mock	32	3	31800
AT1G11780.1	AT1G11780.1	arabidopsis	mock	40	1	28136
AT1G11780.1	AT1G11780.1	arabidopsis	mock	40	2	23524
AT1G11780.1	AT1G11780.1	arabidopsis	mock	40	3	32559
AT1G11780.1	AT1G11780.1	arabidopsis	mock	48	1	33838
AT1G11780.1	AT1G11780.1	arabidopsis	mock	48	2	33109
AT1G11780.1	AT1G11780.1	arabidopsis	mock	48	3	31528
AT1G11780.1	AT1G11780.1	arabidopsis	infected	0	1	39997
AT1G11780.1	AT1G11780.1	arabidopsis	infected	0	2	35033
AT1G11780.1	AT1G11780.1	arabidopsis	infected	0	3	45185
AT1G11780.1	AT1G11780.1	arabidopsis	infected	8	1	34436
AT1G11780.1	AT1G11780.1	arabidopsis	infected	8	2	29960
AT1G11780.1	AT1G11780.1	arabidopsis	infected	8	3	27111
AT1G11780.1	AT1G11780.1	arabidopsis	infected	16	1	29361
AT1G11780.1	AT1G11780.1	arabidopsis	infected	16	2	28853
AT1G11780.1	AT1G11780.1	arabidopsis	infected	16	3	35853
AT1G11780.1	AT1G11780.1	arabidopsis	infected	24	1	24541
AT1G11780.1	AT1G11780.1	arabidopsis	infected	24	2	28907
AT1G11780.1	AT1G11780.1	arabidopsis	infected	24	3	20290
AT1G11780.1	AT1G11780.1	arabidopsis	infected	32	1	23008
AT1G11780.1	AT1G11780.1	arabidopsis	infected	32	2	41376
AT1G11780.1	AT1G11780.1	arabidopsis	infected	32	3	31870
AT1G11780.1	AT1G11780.1	arabidopsis	infected	40	1	26034
AT1G11780.1	AT1G11780.1	arabidopsis	infected	40	2	32366
AT1G11780.1	AT1G11780.1	arabidopsis	infected	40	3	35789
AT1G11780.1	AT1G11780.1	arabidopsis	infected	48	1	34796
AT1G11780.1	AT1G11780.1	arabidopsis	infected	48	2	34606
AT1G11780.1	AT1G11780.1	arabidopsis	infected	48	3	32119
AT1G11790.1	AT1G11790.1;AT1G11790.2	arabidopsis	mock	0	1	73927
AT1G11790.1	AT1G11790.1;AT1G11790.2	arabidopsis	mock	0	2	66705
AT1G11790.1	AT1G11790.1;AT1G11790.2	arabidopsis	mock	0	3	72133
AT1G11790.1	AT1G11790.1;AT1G11790.2	arabidopsis	mock	8	1	76840
AT1G11790.1	AT1G11790.1;AT1G11790.2	arabidopsis	mock	8	2	46327
AT1G11790.1	AT1G11790.1;AT1G11790.2	arabidopsis	mock	8	3	70626
AT1G11790.1	AT1G11790.1;AT1G11790.2	arabidopsis	mock	16	1	69586
AT1G11790.1	AT1G11790.1;AT1G11790.2	arabidopsis	mock	16	2	53728
AT1G11790.1	AT1G11790.1;AT1G11790.2	arabidopsis	mock	16	3	53582
AT1G11790.1	AT1G11790.1;AT1G11790.2	arabidopsis	mock	24	1	54887
AT1G11790.1	AT1G11790.1;AT1G11790.2	arabidopsis	mock	24	2	46532
AT1G11790.1	AT1G11790.1;AT1G11790.2	arabidopsis	mock	24	3	46156
AT1G11790.1	AT1G11790.1;AT1G11790.2	arabidopsis	mock	32	1	48330
AT1G11790.1	AT1G11790.1;AT1G11790.2	arabidopsis	mock	32	2	45001
AT1G11790.1	AT1G11790.1;AT1G11790.2	arabidopsis	mock	32	3	43214
AT1G11790.1	AT1G11790.1;AT1G11790.2	arabidopsis	mock	40	1	38816
AT1G11790.1	AT1G11790.1;AT1G11790.2	arabidopsis	mock	40	2	56817
AT1G11790.1	AT1G11790.1;AT1G11790.2	arabidopsis	mock	40	3	37135
AT1G11790.1	AT1G11790.1;AT1G11790.2	arabidopsis	mock	48	1	33367
AT1G11790.1	AT1G11790.1;AT1G11790.2	arabidopsis	mock	48	2	48699
AT1G11790.1	AT1G11790.1;AT1G11790.2	arabidopsis	mock	48	3	42311
AT1G11790.1	AT1G11790.1;AT1G11790.2	arabidopsis	infected	0	1	54136
AT1G11790.1	AT1G11790.1;AT1G11790.2	arabidopsis	infected	0	2	56076
AT1G11790.1	AT1G11790.1;AT1G11790.2	arabidopsis	infected	0	3	75727
AT1G11790.1	AT1G11790.1;AT1G11790.2	arabidopsis	infected	8	1	70010
AT1G11790.1	AT1G11790.1;AT1G11790.2	arabidopsis	infected	8	2	80463
AT1G11790.1	AT1G11790.1;AT1G11790.2	arabidopsis	infected	8	3	68542
AT1G11790.1	AT1G11790.1;AT1G11790.2	arabidopsis	infected	16	1	61798
AT1G11790.1	AT1G11790.1;AT1G11790.2	arabidopsis	infected	16	2	46332
AT1G11790.1	AT1G11790.1;AT1G11790.2	arabidopsis	infected	16	3	55197
AT1G11790.1	AT1G11790.1;AT1G11790.2	arabidopsis	infected	24	1	72477
AT1G11790.1	AT1G11790.1;AT1G11790.2	arabidopsis	infected	24	2	38261
AT1G11790.1	AT1G11790.1;AT1G11790.2	arabidopsis	infected	24	3	72475
AT1G11790.1	AT1G11790.1;AT1G11790.2	arabidopsis	infected	32	1	55730
AT1G11790.1	AT1G11790.1;AT1G11790.2	arabidopsis	infected	32	2	28983
AT1G11790.1	AT1G11790.1;AT1G11790.2	arabidopsis	infected	32	3	51341
AT1G11790.1	AT1G11790.1;AT1G11790.2	arabidopsis	infected	40	1	57161
AT1G11790.1	AT1G11790.1;AT1G11790.2	arabidopsis	infected	40	2	40187
AT1G11790.1	AT1G11790.1;AT1G11790.2	arabidopsis	infected	40	3	40653
AT1G11790.1	AT1G11790.1;AT1G11790.2	arabidopsis	infected	48	1	48600
AT1G11790.1	AT1G11790.1;AT1G11790.2	arabidopsis	infected	48	2	37576
AT1G11790.1	AT1G11790.1;AT1G11790.2	arabidopsis	infected	48	3	47781
AT1G11800.1	AT1G11800.1	arabidopsis	mock	0	1	67473
AT1G11800.1	AT1G11800.1	arabidopsis	mock	0	2	67965
AT1G11800.1	AT1G11800.1	arabidopsis	mock	0	3	60504
AT1G11800.1	AT1G11800.1	arabidopsis	mock	8	1	71044
AT1G11800.1	AT1G11800.1	arabidopsis	mock	8	2	66796
AT1G11800.1	AT1G11800.1	arabidopsis	mock	8	3	61778
AT1G11800.1	AT1G11800.1	arabidopsis	mock	16	1	61317
AT1G11800.1	AT1G11800.1	arabidopsis	mock	16	2	77869
AT1G11800.1	AT1G11800.1	arabidopsis	mock	16	3	72292
AT1G11800.1	AT1G11800.1	arabidopsis	mock	24	1	61104
AT1G11800.1	AT1G11800.1	arabidopsis	mock	24	2	71075
AT1G11800.1	AT1G11800.1	arabidopsis	mock	24	3	89745
AT1G11800.1	AT1G11800.1	arabidopsis	mock	32	1	55249
AT1G11800.1	AT1G11800.1	arabidopsis	mock	32	2	46888
AT1G11800.1	AT1G11800.1	arabidopsis	mock	32	3	65012
AT1G11800.1	AT1G11800.1	arabidopsis	mock	40	1	69942
AT1G11800.1	AT1G11800.1	arabidopsis	mock	40	2	47999
AT1G11800.1	AT1G11800.1	arabidopsis	mock	40	3	72834
AT1G11800.1	AT1G11800.1	arabidopsis	mock	48	1	71598
AT1G11800.1	AT1G11800.1	arabidopsis	mock	48	2	51579
AT1G11800.1	AT1G11800.1	arabidopsis	mock	48	3	61039
AT1G11800.1	AT1G11800.1	arabidopsis	infected	0	1	63116
AT1G11800.1	AT1G11800.1	arabidopsis	infected	0	2	63990
AT1G11800.1	AT1G11800.1	arabidopsis	infected	0	3	62141
AT1G11800.1	AT1G11800.1	arabidopsis	infected	8	1	47260
AT1G11800.1	AT1G11800.1	arabidopsis	infected	8	2	52156
AT1G11800.1	AT1G11800.1	arabidopsis	infected	8	3	56205
AT1G11800.1	AT1G11800.1	arabidopsis	infected	16	1	69188
AT1G11800.1	AT1G11800.1	arabidopsis	infected	16	2	64419
AT1G11800.1	AT1G11800.1	arabidopsis	infected	16	3	64075
AT1G11800.1	AT1G11800.1	arabidopsis	infected	24	1	62923
AT1G11800.1	AT1G11800.1	arabidopsis	infected	24	2	68043
AT1G11800.1	AT1G11800.1	arabidopsis	infected	24	3	55606
AT1G11800.1	AT1G11800.1	arabidopsis	infected	32	1	59113
AT1G11800.1	AT1G11800.1	arabidopsis	infected	32	2	81218
AT1G11800.1	AT1G11800.1	arabidopsis	infected	32	3	63711
AT1G11800.1	AT1G11800.1	arabidopsis	infected	40	1	60127
AT1G11800.1	AT1G11800.1	arabidopsis	infected	40	2	58550
AT1G11800.1	AT1G11800.1	arabidopsis	infected	40	3	60214
AT1G11800.1	AT1G11800.1	arabidopsis	infected	48	1	64789
AT1G11800.1	AT1G11800.1	arabidopsis	infected	48	2	74129
AT1G11800.1	AT1G11800.1	arabidopsis	infected	48	3	64737
AT1G11820.1	AT1G11820.1;AT1G11820.2;AT1G11820.3	arabidopsis	mock	0	1	195002
AT1G11820.1	AT1G11820.1;AT1G11820.2;AT1G11820.3	arabidopsis	mock	0	2	200876
AT1G11820.1	AT1G11820.1;AT1G11820.2;AT1G11820.3	arabidopsis	mock	0	3	176804
AT1G11820.1	AT1G11820.1;AT1G11820.2;AT1G11820.3	arabidopsis	mock	8	1	297551
AT1G11820.1	AT1G11820.1;AT1G11820.2;AT1G11820.3	arabidopsis	mock	8	2	105677
AT1G11820.1	AT1G11820.1;AT1G11820.2;AT1G11820.3	arabidopsis	mock	8	3	177512
AT1G11820.1	AT1G11820.1;AT1G11820.2;AT1G11820.3	arabidopsis	mock	16	1	162169
AT1G11820.1	AT1G11820.1;AT1G11820.2;AT1G11820.3	arabidopsis	mock	16	2	134416
AT1G11820.1	AT1G11820.1;AT1G11820.2;AT1G11820.3	arabidopsis	mock	16	3	148211
AT1G11820.1	AT1G11820.1;AT1G11820.2;AT1G11820.3	arabidopsis	mock	24	1	166624
AT1G11820.1	AT1G11820.1;AT1G11820.2;AT1G11820.3	arabidopsis	mock	24	2	161416
AT1G11820.1	AT1G11820.1;AT1G11820.2;AT1G11820.3	arabidopsis	mock	24	3	167749
AT1G11820.1	AT1G11820.1;AT1G11820.2;AT1G11820.3	arabidopsis	mock	32	1	166374
AT1G11820.1	AT1G11820.1;AT1G11820.2;AT1G11820.3	arabidopsis	mock	32	2	162216
AT1G11820.1	AT1G11820.1;AT1G11820.2;AT1G11820.3	arabidopsis	mock	32	3	138571
AT1G11820.1	AT1G11820.1;AT1G11820.2;AT1G11820.3	arabidopsis	mock	40	1	194912
AT1G11820.1	AT1G11820.1;AT1G11820.2;AT1G11820.3	arabidopsis	mock	40	2	176078
AT1G11820.1	AT1G11820.1;AT1G11820.2;AT1G11820.3	arabidopsis	mock	40	3	128967
AT1G11820.1	AT1G11820.1;AT1G11820.2;AT1G11820.3	arabidopsis	mock	48	1	183295
AT1G11820.1	AT1G11820.1;AT1G11820.2;AT1G11820.3	arabidopsis	mock	48	2	178887
AT1G11820.1	AT1G11820.1;AT1G11820.2;AT1G11820.3	arabidopsis	mock	48	3	172370
AT1G11820.1	AT1G11820.1;AT1G11820.2;AT1G11820.3	arabidopsis	infected	0	1	179496
AT1G11820.1	AT1G11820.1;AT1G11820.2;AT1G11820.3	arabidopsis	infected	0	2	147928
AT1G11820.1	AT1G11820.1;AT1G11820.2;AT1G11820.3	arabidopsis	infected	0	3	211181
AT1G11820.1	AT1G11820.1;AT1G11820.2;AT1G11820.3	arabidopsis	infected	8	1	200522
AT1G11820.1	AT1G11820.1;AT1G11820.2;AT1G11820.3	arabidopsis	infected	8	2	194141
AT1G11820.1	AT1G11820.1;AT1G11820.2;AT1G11820.3	arabidopsis	infected	8	3	197431
AT1G11820.1	AT1G11820.1;AT1G11820.2;AT1G11820.3	arabidopsis	infected	16	1	166224
AT1G11820.1	AT1G11820.1;AT1G11820.2;AT1G11820.3	arabidopsis	infected	16	2	142182
AT1G11820.1	AT1G11820.1;AT1G11820.2;AT1G11820.3	arabidopsis	infected	16	3	137310
AT1G11820.1	AT1G11820.1;AT1G11820.2;AT1G11820.3	arabidopsis	infected	24	1	201155
AT1G11820.1	AT1G11820.1;AT1G11820.2;AT1G11820.3	arabidopsis	infected	24	2	145812
AT1G11820.1	AT1G11820.1;AT1G11820.2;AT1G11820.3	arabidopsis	infected	24	3	147906
AT1G11820.1	AT1G11820.1;AT1G11820.2;AT1G11820.3	arabidopsis	infected	32	1	192002
AT1G11820.1	AT1G11820.1;AT1G11820.2;AT1G11820.3	arabidopsis	infected	32	2	143269
AT1G11820.1	AT1G11820.1;AT1G11820.2;AT1G11820.3	arabidopsis	infected	32	3	173833
AT1G11820.1	AT1G11820.1;AT1G11820.2;AT1G11820.3	arabidopsis	infected	40	1	181174
AT1G11820.1	AT1G11820.1;AT1G11820.2;AT1G11820.3	arabidopsis	infected	40	2	178953
AT1G11820.1	AT1G11820.1;AT1G11820.2;AT1G11820.3	arabidopsis	infected	40	3	136139
AT1G11820.1	AT1G11820.1;AT1G11820.2;AT1G11820.3	arabidopsis	infected	48	1	155953
AT1G11820.1	AT1G11820.1;AT1G11820.2;AT1G11820.3	arabidopsis	infected	48	2	176423
AT1G11820.1	AT1G11820.1;AT1G11820.2;AT1G11820.3	arabidopsis	infected	48	3	160835
AT1G11840.6	AT1G11840.6	arabidopsis	mock	0	1	3585501
AT1G11840.6	AT1G11840.6	arabidopsis	mock	0	2	2929008
AT1G11840.6	AT1G11840.6	arabidopsis	mock	0	3	2929982
AT1G11840.6	AT1G11840.6	arabidopsis	mock	8	1	2770253
AT1G11840.6	AT1G11840.6	arabidopsis	mock	8	2	3515501
AT1G11840.6	AT1G11840.6	arabidopsis	mock	8	3	3100118
AT1G11840.6	AT1G11840.6	arabidopsis	mock	16	1	3079553
AT1G11840.6	AT1G11840.6	arabidopsis	mock	16	2	3378280
AT1G11840.6	AT1G11840.6	arabidopsis	mock	16	3	2895917
AT1G11840.6	AT1G11840.6	arabidopsis	mock	24	1	2702795
AT1G11840.6	AT1G11840.6	arabidopsis	mock	24	2	3713103
AT1G11840.6	AT1G11840.6	arabidopsis	mock	24	3	4193709
AT1G11840.6	AT1G11840.6	arabidopsis	mock	32	1	3084174
AT1G11840.6	AT1G11840.6	arabidopsis	mock	32	2	3738474
AT1G11840.6	AT1G11840.6	arabidopsis	mock	32	3	3508430
AT1G11840.6	AT1G11840.6	arabidopsis	mock	40	1	3190541
AT1G11840.6	AT1G11840.6	arabidopsis	mock	40	2	3332985
AT1G11840.6	AT1G11840.6	arabidopsis	mock	40	3	4540003
AT1G11840.6	AT1G11840.6	arabidopsis	mock	48	1	3933485
AT1G11840.6	AT1G11840.6	arabidopsis	mock	48	2	3494978
AT1G11840.6	AT1G11840.6	arabidopsis	mock	48	3	3821669
AT1G11840.6	AT1G11840.6	arabidopsis	infected	0	1	3672663
AT1G11840.6	AT1G11840.6	arabidopsis	infected	0	2	4174045
AT1G11840.6	AT1G11840.6	arabidopsis	infected	0	3	3634224
AT1G11840.6	AT1G11840.6	arabidopsis	infected	8	1	3604275
AT1G11840.6	AT1G11840.6	arabidopsis	infected	8	2	3757380
AT1G11840.6	AT1G11840.6	arabidopsis	infected	8	3	3048810
AT1G11840.6	AT1G11840.6	arabidopsis	infected	16	1	2996975
AT1G11840.6	AT1G11840.6	arabidopsis	infected	16	2	3737191
AT1G11840.6	AT1G11840.6	arabidopsis	infected	16	3	3125730
AT1G11840.6	AT1G11840.6	arabidopsis	infected	24	1	3609672
AT1G11840.6	AT1G11840.6	arabidopsis	infected	24	2	4263370
AT1G11840.6	AT1G11840.6	arabidopsis	infected	24	3	3163722
AT1G11840.6	AT1G11840.6	arabidopsis	infected	32	1	2986410
AT1G11840.6	AT1G11840.6	arabidopsis	infected	32	2	4181308
AT1G11840.6	AT1G11840.6	arabidopsis	infected	32	3	3050227
AT1G11840.6	AT1G11840.6	arabidopsis	infected	40	1	2875243
AT1G11840.6	AT1G11840.6	arabidopsis	infected	40	2	4098871
AT1G11840.6	AT1G11840.6	arabidopsis	infected	40	3	3371150
AT1G11840.6	AT1G11840.6	arabidopsis	infected	48	1	3288619
AT1G11840.6	AT1G11840.6	arabidopsis	infected	48	2	3019188
AT1G11840.6	AT1G11840.6	arabidopsis	infected	48	3	3208830
AT1G11860.1	AT1G11860.1;AT1G11860.2;AT1G11860.3	arabidopsis	mock	0	1	20183872
AT1G11860.1	AT1G11860.1;AT1G11860.2;AT1G11860.3	arabidopsis	mock	0	2	19371966
AT1G11860.1	AT1G11860.1;AT1G11860.2;AT1G11860.3	arabidopsis	mock	0	3	18166168
AT1G11860.1	AT1G11860.1;AT1G11860.2;AT1G11860.3	arabidopsis	mock	8	1	17187426
AT1G11860.1	AT1G11860.1;AT1G11860.2;AT1G11860.3	arabidopsis	mock	8	2	21729736
AT1G11860.1	AT1G11860.1;AT1G11860.2;AT1G11860.3	arabidopsis	mock	8	3	17372420
AT1G11860.1	AT1G11860.1;AT1G11860.2;AT1G11860.3	arabidopsis	mock	16	1	15336266
AT1G11860.1	AT1G11860.1;AT1G11860.2;AT1G11860.3	arabidopsis	mock	16	2	22553748
AT1G11860.1	AT1G11860.1;AT1G11860.2;AT1G11860.3	arabidopsis	mock	16	3	19848502
AT1G11860.1	AT1G11860.1;AT1G11860.2;AT1G11860.3	arabidopsis	mock	24	1	16316597
AT1G11860.1	AT1G11860.1;AT1G11860.2;AT1G11860.3	arabidopsis	mock	24	2	20111858
AT1G11860.1	AT1G11860.1;AT1G11860.2;AT1G11860.3	arabidopsis	mock	24	3	19626804
AT1G11860.1	AT1G11860.1;AT1G11860.2;AT1G11860.3	arabidopsis	mock	32	1	16639715
AT1G11860.1	AT1G11860.1;AT1G11860.2;AT1G11860.3	arabidopsis	mock	32	2	19356980
AT1G11860.1	AT1G11860.1;AT1G11860.2;AT1G11860.3	arabidopsis	mock	32	3	16152788
AT1G11860.1	AT1G11860.1;AT1G11860.2;AT1G11860.3	arabidopsis	mock	40	1	16668981
AT1G11860.1	AT1G11860.1;AT1G11860.2;AT1G11860.3	arabidopsis	mock	40	2	18238396
AT1G11860.1	AT1G11860.1;AT1G11860.2;AT1G11860.3	arabidopsis	mock	40	3	21233742
AT1G11860.1	AT1G11860.1;AT1G11860.2;AT1G11860.3	arabidopsis	mock	48	1	17854752
AT1G11860.1	AT1G11860.1;AT1G11860.2;AT1G11860.3	arabidopsis	mock	48	2	17289142
AT1G11860.1	AT1G11860.1;AT1G11860.2;AT1G11860.3	arabidopsis	mock	48	3	17578836
AT1G11860.1	AT1G11860.1;AT1G11860.2;AT1G11860.3	arabidopsis	infected	0	1	23712316
AT1G11860.1	AT1G11860.1;AT1G11860.2;AT1G11860.3	arabidopsis	infected	0	2	27299832
AT1G11860.1	AT1G11860.1;AT1G11860.2;AT1G11860.3	arabidopsis	infected	0	3	17281270
AT1G11860.1	AT1G11860.1;AT1G11860.2;AT1G11860.3	arabidopsis	infected	8	1	20974140
AT1G11860.1	AT1G11860.1;AT1G11860.2;AT1G11860.3	arabidopsis	infected	8	2	14306029
AT1G11860.1	AT1G11860.1;AT1G11860.2;AT1G11860.3	arabidopsis	infected	8	3	17116754
AT1G11860.1	AT1G11860.1;AT1G11860.2;AT1G11860.3	arabidopsis	infected	16	1	16591747
AT1G11860.1	AT1G11860.1;AT1G11860.2;AT1G11860.3	arabidopsis	infected	16	2	17377002
AT1G11860.1	AT1G11860.1;AT1G11860.2;AT1G11860.3	arabidopsis	infected	16	3	19316988
AT1G11860.1	AT1G11860.1;AT1G11860.2;AT1G11860.3	arabidopsis	infected	24	1	15732668
AT1G11860.1	AT1G11860.1;AT1G11860.2;AT1G11860.3	arabidopsis	infected	24	2	16361723
AT1G11860.1	AT1G11860.1;AT1G11860.2;AT1G11860.3	arabidopsis	infected	24	3	17080296
AT1G11860.1	AT1G11860.1;AT1G11860.2;AT1G11860.3	arabidopsis	infected	32	1	16344414
AT1G11860.1	AT1G11860.1;AT1G11860.2;AT1G11860.3	arabidopsis	infected	32	2	17846910
AT1G11860.1	AT1G11860.1;AT1G11860.2;AT1G11860.3	arabidopsis	infected	32	3	14863462
AT1G11860.1	AT1G11860.1;AT1G11860.2;AT1G11860.3	arabidopsis	infected	40	1	16323961
AT1G11860.1	AT1G11860.1;AT1G11860.2;AT1G11860.3	arabidopsis	infected	40	2	18617564
AT1G11860.1	AT1G11860.1;AT1G11860.2;AT1G11860.3	arabidopsis	infected	40	3	17585748
AT1G11860.1	AT1G11860.1;AT1G11860.2;AT1G11860.3	arabidopsis	infected	48	1	14343285
AT1G11860.1	AT1G11860.1;AT1G11860.2;AT1G11860.3	arabidopsis	infected	48	2	14051384
AT1G11860.1	AT1G11860.1;AT1G11860.2;AT1G11860.3	arabidopsis	infected	48	3	14154715
AT1G11870.1	AT1G11870.1;AT1G11870.2	arabidopsis	mock	0	1	373126
AT1G11870.1	AT1G11870.1;AT1G11870.2	arabidopsis	mock	0	2	412349
AT1G11870.1	AT1G11870.1;AT1G11870.2	arabidopsis	mock	0	3	383819
AT1G11870.1	AT1G11870.1;AT1G11870.2	arabidopsis	mock	8	1	390693
AT1G11870.1	AT1G11870.1;AT1G11870.2	arabidopsis	mock	8	2	371417
AT1G11870.1	AT1G11870.1;AT1G11870.2	arabidopsis	mock	8	3	362276
AT1G11870.1	AT1G11870.1;AT1G11870.2	arabidopsis	mock	16	1	329360
AT1G11870.1	AT1G11870.1;AT1G11870.2	arabidopsis	mock	16	2	358987
AT1G11870.1	AT1G11870.1;AT1G11870.2	arabidopsis	mock	16	3	320950
AT1G11870.1	AT1G11870.1;AT1G11870.2	arabidopsis	mock	24	1	331500
AT1G11870.1	AT1G11870.1;AT1G11870.2	arabidopsis	mock	24	2	355689
AT1G11870.1	AT1G11870.1;AT1G11870.2	arabidopsis	mock	24	3	298480
AT1G11870.1	AT1G11870.1;AT1G11870.2	arabidopsis	mock	32	1	339692
AT1G11870.1	AT1G11870.1;AT1G11870.2	arabidopsis	mock	32	2	366137
AT1G11870.1	AT1G11870.1;AT1G11870.2	arabidopsis	mock	32	3	284890
AT1G11870.1	AT1G11870.1;AT1G11870.2	arabidopsis	mock	40	1	297021
AT1G11870.1	AT1G11870.1;AT1G11870.2	arabidopsis	mock	40	2	388317
AT1G11870.1	AT1G11870.1;AT1G11870.2	arabidopsis	mock	40	3	330865
AT1G11870.1	AT1G11870.1;AT1G11870.2	arabidopsis	mock	48	1	283296
AT1G11870.1	AT1G11870.1;AT1G11870.2	arabidopsis	mock	48	2	303398
AT1G11870.1	AT1G11870.1;AT1G11870.2	arabidopsis	mock	48	3	347891
AT1G11870.1	AT1G11870.1;AT1G11870.2	arabidopsis	infected	0	1	398896
AT1G11870.1	AT1G11870.1;AT1G11870.2	arabidopsis	infected	0	2	391469
AT1G11870.1	AT1G11870.1;AT1G11870.2	arabidopsis	infected	0	3	293612
AT1G11870.1	AT1G11870.1;AT1G11870.2	arabidopsis	infected	8	1	344927
AT1G11870.1	AT1G11870.1;AT1G11870.2	arabidopsis	infected	8	2	335834
AT1G11870.1	AT1G11870.1;AT1G11870.2	arabidopsis	infected	8	3	338187
AT1G11870.1	AT1G11870.1;AT1G11870.2	arabidopsis	infected	16	1	302088
AT1G11870.1	AT1G11870.1;AT1G11870.2	arabidopsis	infected	16	2	253939
AT1G11870.1	AT1G11870.1;AT1G11870.2	arabidopsis	infected	16	3	332393
AT1G11870.1	AT1G11870.1;AT1G11870.2	arabidopsis	infected	24	1	305586
AT1G11870.1	AT1G11870.1;AT1G11870.2	arabidopsis	infected	24	2	246483
AT1G11870.1	AT1G11870.1;AT1G11870.2	arabidopsis	infected	24	3	351800
AT1G11870.1	AT1G11870.1;AT1G11870.2	arabidopsis	infected	32	1	297985
AT1G11870.1	AT1G11870.1;AT1G11870.2	arabidopsis	infected	32	2	282786
AT1G11870.1	AT1G11870.1;AT1G11870.2	arabidopsis	infected	32	3	273665
AT1G11870.1	AT1G11870.1;AT1G11870.2	arabidopsis	infected	40	1	346699
AT1G11870.1	AT1G11870.1;AT1G11870.2	arabidopsis	infected	40	2	320615
AT1G11870.1	AT1G11870.1;AT1G11870.2	arabidopsis	infected	40	3	277347
AT1G11870.1	AT1G11870.1;AT1G11870.2	arabidopsis	infected	48	1	225130
AT1G11870.1	AT1G11870.1;AT1G11870.2	arabidopsis	infected	48	2	270391
AT1G11870.1	AT1G11870.1;AT1G11870.2	arabidopsis	infected	48	3	243267
AT1G11880.1	AT1G11880.1	arabidopsis	mock	0	1	8407
AT1G11880.1	AT1G11880.1	arabidopsis	mock	0	2	4684
AT1G11880.1	AT1G11880.1	arabidopsis	mock	0	3	5858
AT1G11880.1	AT1G11880.1	arabidopsis	mock	8	1	11597
AT1G11880.1	AT1G11880.1	arabidopsis	mock	8	2	3926
AT1G11880.1	AT1G11880.1	arabidopsis	mock	8	3	6654
AT1G11880.1	AT1G11880.1	arabidopsis	mock	16	1	6847
AT1G11880.1	AT1G11880.1	arabidopsis	mock	16	2	6157
AT1G11880.1	AT1G11880.1	arabidopsis	mock	16	3	1687
AT1G11880.1	AT1G11880.1	arabidopsis	mock	24	1	6205
AT1G11880.1	AT1G11880.1	arabidopsis	mock	24	2	5971
AT1G11880.1	AT1G11880.1	arabidopsis	mock	24	3	4396
AT1G11880.1	AT1G11880.1	arabidopsis	mock	32	1	3843
AT1G11880.1	AT1G11880.1	arabidopsis	mock	32	2	5728
AT1G11880.1	AT1G11880.1	arabidopsis	mock	32	3	3925
AT1G11880.1	AT1G11880.1	arabidopsis	mock	40	1	4582
AT1G11880.1	AT1G11880.1	arabidopsis	mock	40	2	7838
AT1G11880.1	AT1G11880.1	arabidopsis	mock	40	3	2145
AT1G11880.1	AT1G11880.1	arabidopsis	mock	48	1	4199
AT1G11880.1	AT1G11880.1	arabidopsis	mock	48	2	4888
AT1G11880.1	AT1G11880.1	arabidopsis	mock	48	3	5099
AT1G11880.1	AT1G11880.1	arabidopsis	infected	0	1	6243
AT1G11880.1	AT1G11880.1	arabidopsis	infected	0	2	11971
AT1G11880.1	AT1G11880.1	arabidopsis	infected	0	3	11553
AT1G11880.1	AT1G11880.1	arabidopsis	infected	8	1	7008
AT1G11880.1	AT1G11880.1	arabidopsis	infected	8	2	7734
AT1G11880.1	AT1G11880.1	arabidopsis	infected	8	3	5624
AT1G11880.1	AT1G11880.1	arabidopsis	infected	16	1	4938
AT1G11880.1	AT1G11880.1	arabidopsis	infected	16	2	3510
AT1G11880.1	AT1G11880.1	arabidopsis	infected	16	3	5128
AT1G11880.1	AT1G11880.1	arabidopsis	infected	24	1	5147
AT1G11880.1	AT1G11880.1	arabidopsis	infected	24	2	2497
AT1G11880.1	AT1G11880.1	arabidopsis	infected	24	3	6247
AT1G11880.1	AT1G11880.1	arabidopsis	infected	32	1	4041
AT1G11880.1	AT1G11880.1	arabidopsis	infected	32	2	5814
AT1G11880.1	AT1G11880.1	arabidopsis	infected	32	3	4317
AT1G11880.1	AT1G11880.1	arabidopsis	infected	40	1	4822
AT1G11880.1	AT1G11880.1	arabidopsis	infected	40	2	5541
AT1G11880.1	AT1G11880.1	arabidopsis	infected	40	3	4243
AT1G11880.1	AT1G11880.1	arabidopsis	infected	48	1	5321
AT1G11880.1	AT1G11880.1	arabidopsis	infected	48	2	4137
AT1G11880.1	AT1G11880.1	arabidopsis	infected	48	3	3728
AT1G11890.1	AT1G11890.1	arabidopsis	mock	0	1	197204
AT1G11890.1	AT1G11890.1	arabidopsis	mock	0	2	212749
AT1G11890.1	AT1G11890.1	arabidopsis	mock	0	3	207950
AT1G11890.1	AT1G11890.1	arabidopsis	mock	8	1	195853
AT1G11890.1	AT1G11890.1	arabidopsis	mock	8	2	189965
AT1G11890.1	AT1G11890.1	arabidopsis	mock	8	3	200559
AT1G11890.1	AT1G11890.1	arabidopsis	mock	16	1	180915
AT1G11890.1	AT1G11890.1	arabidopsis	mock	16	2	198857
AT1G11890.1	AT1G11890.1	arabidopsis	mock	16	3	204881
AT1G11890.1	AT1G11890.1	arabidopsis	mock	24	1	201104
AT1G11890.1	AT1G11890.1	arabidopsis	mock	24	2	193249
AT1G11890.1	AT1G11890.1	arabidopsis	mock	24	3	237191
AT1G11890.1	AT1G11890.1	arabidopsis	mock	32	1	188828
AT1G11890.1	AT1G11890.1	arabidopsis	mock	32	2	195954
AT1G11890.1	AT1G11890.1	arabidopsis	mock	32	3	217400
AT1G11890.1	AT1G11890.1	arabidopsis	mock	40	1	201953
AT1G11890.1	AT1G11890.1	arabidopsis	mock	40	2	182332
AT1G11890.1	AT1G11890.1	arabidopsis	mock	40	3	202507
AT1G11890.1	AT1G11890.1	arabidopsis	mock	48	1	209383
AT1G11890.1	AT1G11890.1	arabidopsis	mock	48	2	207405
AT1G11890.1	AT1G11890.1	arabidopsis	mock	48	3	177475
AT1G11890.1	AT1G11890.1	arabidopsis	infected	0	1	174414
AT1G11890.1	AT1G11890.1	arabidopsis	infected	0	2	184228
AT1G11890.1	AT1G11890.1	arabidopsis	infected	0	3	213229
AT1G11890.1	AT1G11890.1	arabidopsis	infected	8	1	214135
AT1G11890.1	AT1G11890.1	arabidopsis	infected	8	2	180991
AT1G11890.1	AT1G11890.1	arabidopsis	infected	8	3	208940
AT1G11890.1	AT1G11890.1	arabidopsis	infected	16	1	209627
AT1G11890.1	AT1G11890.1	arabidopsis	infected	16	2	230761
AT1G11890.1	AT1G11890.1	arabidopsis	infected	16	3	197891
AT1G11890.1	AT1G11890.1	arabidopsis	infected	24	1	194431
AT1G11890.1	AT1G11890.1	arabidopsis	infected	24	2	263476
AT1G11890.1	AT1G11890.1	arabidopsis	infected	24	3	181591
AT1G11890.1	AT1G11890.1	arabidopsis	infected	32	1	223279
AT1G11890.1	AT1G11890.1	arabidopsis	infected	32	2	190593
AT1G11890.1	AT1G11890.1	arabidopsis	infected	32	3	214171
AT1G11890.1	AT1G11890.1	arabidopsis	infected	40	1	195927
AT1G11890.1	AT1G11890.1	arabidopsis	infected	40	2	192788
AT1G11890.1	AT1G11890.1	arabidopsis	infected	40	3	185932
AT1G11890.1	AT1G11890.1	arabidopsis	infected	48	1	215134
AT1G11890.1	AT1G11890.1	arabidopsis	infected	48	2	196282
AT1G11890.1	AT1G11890.1	arabidopsis	infected	48	3	236698
AT1G11905.2	AT1G11905.2	arabidopsis	mock	0	1	19493
AT1G11905.2	AT1G11905.2	arabidopsis	mock	0	2	35675
AT1G11905.2	AT1G11905.2	arabidopsis	mock	0	3	32125
AT1G11905.2	AT1G11905.2	arabidopsis	mock	8	1	59070
AT1G11905.2	AT1G11905.2	arabidopsis	mock	8	2	44620
AT1G11905.2	AT1G11905.2	arabidopsis	mock	8	3	43778
AT1G11905.2	AT1G11905.2	arabidopsis	mock	16	1	45071
AT1G11905.2	AT1G11905.2	arabidopsis	mock	16	2	43315
AT1G11905.2	AT1G11905.2	arabidopsis	mock	16	3	53582
AT1G11905.2	AT1G11905.2	arabidopsis	mock	24	1	50576
AT1G11905.2	AT1G11905.2	arabidopsis	mock	24	2	44878
AT1G11905.2	AT1G11905.2	arabidopsis	mock	24	3	44937
AT1G11905.2	AT1G11905.2	arabidopsis	mock	32	1	44989
AT1G11905.2	AT1G11905.2	arabidopsis	mock	32	2	49230
AT1G11905.2	AT1G11905.2	arabidopsis	mock	32	3	48648
AT1G11905.2	AT1G11905.2	arabidopsis	mock	40	1	41728
AT1G11905.2	AT1G11905.2	arabidopsis	mock	40	2	44913
AT1G11905.2	AT1G11905.2	arabidopsis	mock	40	3	42591
AT1G11905.2	AT1G11905.2	arabidopsis	mock	48	1	35352
AT1G11905.2	AT1G11905.2	arabidopsis	mock	48	2	36040
AT1G11905.2	AT1G11905.2	arabidopsis	mock	48	3	40443
AT1G11905.2	AT1G11905.2	arabidopsis	infected	0	1	27776
AT1G11905.2	AT1G11905.2	arabidopsis	infected	0	2	33835
AT1G11905.2	AT1G11905.2	arabidopsis	infected	0	3	27573
AT1G11905.2	AT1G11905.2	arabidopsis	infected	8	1	25735
AT1G11905.2	AT1G11905.2	arabidopsis	infected	8	2	31115
AT1G11905.2	AT1G11905.2	arabidopsis	infected	8	3	42816
AT1G11905.2	AT1G11905.2	arabidopsis	infected	16	1	49068
AT1G11905.2	AT1G11905.2	arabidopsis	infected	16	2	51849
AT1G11905.2	AT1G11905.2	arabidopsis	infected	16	3	40142
AT1G11905.2	AT1G11905.2	arabidopsis	infected	24	1	46141
AT1G11905.2	AT1G11905.2	arabidopsis	infected	24	2	40127
AT1G11905.2	AT1G11905.2	arabidopsis	infected	24	3	54580
AT1G11905.2	AT1G11905.2	arabidopsis	infected	32	1	42984
AT1G11905.2	AT1G11905.2	arabidopsis	infected	32	2	45730
AT1G11905.2	AT1G11905.2	arabidopsis	infected	32	3	42244
AT1G11905.2	AT1G11905.2	arabidopsis	infected	40	1	52465
AT1G11905.2	AT1G11905.2	arabidopsis	infected	40	2	45360
AT1G11905.2	AT1G11905.2	arabidopsis	infected	40	3	39678
AT1G11905.2	AT1G11905.2	arabidopsis	infected	48	1	66347
AT1G11905.2	AT1G11905.2	arabidopsis	infected	48	2	53143
AT1G11905.2	AT1G11905.2	arabidopsis	infected	48	3	55588
AT1G11910.1	AT1G11910.1;AT1G11910.2	arabidopsis	mock	0	1	549653
AT1G11910.1	AT1G11910.1;AT1G11910.2	arabidopsis	mock	0	2	608375
AT1G11910.1	AT1G11910.1;AT1G11910.2	arabidopsis	mock	0	3	646624
AT1G11910.1	AT1G11910.1;AT1G11910.2	arabidopsis	mock	8	1	966000
AT1G11910.1	AT1G11910.1;AT1G11910.2	arabidopsis	mock	8	2	1360991
AT1G11910.1	AT1G11910.1;AT1G11910.2	arabidopsis	mock	8	3	1060827
AT1G11910.1	AT1G11910.1;AT1G11910.2	arabidopsis	mock	16	1	1135523
AT1G11910.1	AT1G11910.1;AT1G11910.2	arabidopsis	mock	16	2	1271484
AT1G11910.1	AT1G11910.1;AT1G11910.2	arabidopsis	mock	16	3	1185001
AT1G11910.1	AT1G11910.1;AT1G11910.2	arabidopsis	mock	24	1	1206701
AT1G11910.1	AT1G11910.1;AT1G11910.2	arabidopsis	mock	24	2	1364489
AT1G11910.1	AT1G11910.1;AT1G11910.2	arabidopsis	mock	24	3	1585600
AT1G11910.1	AT1G11910.1;AT1G11910.2	arabidopsis	mock	32	1	1264602
AT1G11910.1	AT1G11910.1;AT1G11910.2	arabidopsis	mock	32	2	1410614
AT1G11910.1	AT1G11910.1;AT1G11910.2	arabidopsis	mock	32	3	1740508
AT1G11910.1	AT1G11910.1;AT1G11910.2	arabidopsis	mock	40	1	1258408
AT1G11910.1	AT1G11910.1;AT1G11910.2	arabidopsis	mock	40	2	1236473
AT1G11910.1	AT1G11910.1;AT1G11910.2	arabidopsis	mock	40	3	1808050
AT1G11910.1	AT1G11910.1;AT1G11910.2	arabidopsis	mock	48	1	1850487
AT1G11910.1	AT1G11910.1;AT1G11910.2	arabidopsis	mock	48	2	1389317
AT1G11910.1	AT1G11910.1;AT1G11910.2	arabidopsis	mock	48	3	1510695
AT1G11910.1	AT1G11910.1;AT1G11910.2	arabidopsis	infected	0	1	538845
AT1G11910.1	AT1G11910.1;AT1G11910.2	arabidopsis	infected	0	2	919129
AT1G11910.1	AT1G11910.1;AT1G11910.2	arabidopsis	infected	0	3	496729
AT1G11910.1	AT1G11910.1;AT1G11910.2	arabidopsis	infected	8	1	537578
AT1G11910.1	AT1G11910.1;AT1G11910.2	arabidopsis	infected	8	2	796629
AT1G11910.1	AT1G11910.1;AT1G11910.2	arabidopsis	infected	8	3	815575
AT1G11910.1	AT1G11910.1;AT1G11910.2	arabidopsis	infected	16	1	1021885
AT1G11910.1	AT1G11910.1;AT1G11910.2	arabidopsis	infected	16	2	1162634
AT1G11910.1	AT1G11910.1;AT1G11910.2	arabidopsis	infected	16	3	1100759
AT1G11910.1	AT1G11910.1;AT1G11910.2	arabidopsis	infected	24	1	1264324
AT1G11910.1	AT1G11910.1;AT1G11910.2	arabidopsis	infected	24	2	1296016
AT1G11910.1	AT1G11910.1;AT1G11910.2	arabidopsis	infected	24	3	1037845
AT1G11910.1	AT1G11910.1;AT1G11910.2	arabidopsis	infected	32	1	1196712
AT1G11910.1	AT1G11910.1;AT1G11910.2	arabidopsis	infected	32	2	1940258
AT1G11910.1	AT1G11910.1;AT1G11910.2	arabidopsis	infected	32	3	1269974
AT1G11910.1	AT1G11910.1;AT1G11910.2	arabidopsis	infected	40	1	1303568
AT1G11910.1	AT1G11910.1;AT1G11910.2	arabidopsis	infected	40	2	1676003
AT1G11910.1	AT1G11910.1;AT1G11910.2	arabidopsis	infected	40	3	1111854
AT1G11910.1	AT1G11910.1;AT1G11910.2	arabidopsis	infected	48	1	1657811
AT1G11910.1	AT1G11910.1;AT1G11910.2	arabidopsis	infected	48	2	1218457
AT1G11910.1	AT1G11910.1;AT1G11910.2	arabidopsis	infected	48	3	1436601
AT1G11930.1	AT1G11930.1;AT1G11930.2	arabidopsis	mock	0	1	352567
AT1G11930.1	AT1G11930.1;AT1G11930.2	arabidopsis	mock	0	2	372059
AT1G11930.1	AT1G11930.1;AT1G11930.2	arabidopsis	mock	0	3	326907
AT1G11930.1	AT1G11930.1;AT1G11930.2	arabidopsis	mock	8	1	254200
AT1G11930.1	AT1G11930.1;AT1G11930.2	arabidopsis	mock	8	2	349438
AT1G11930.1	AT1G11930.1;AT1G11930.2	arabidopsis	mock	8	3	265986
AT1G11930.1	AT1G11930.1;AT1G11930.2	arabidopsis	mock	16	1	293647
AT1G11930.1	AT1G11930.1;AT1G11930.2	arabidopsis	mock	16	2	312834
AT1G11930.1	AT1G11930.1;AT1G11930.2	arabidopsis	mock	16	3	315845
AT1G11930.1	AT1G11930.1;AT1G11930.2	arabidopsis	mock	24	1	274329
AT1G11930.1	AT1G11930.1;AT1G11930.2	arabidopsis	mock	24	2	288333
AT1G11930.1	AT1G11930.1;AT1G11930.2	arabidopsis	mock	24	3	297506
AT1G11930.1	AT1G11930.1;AT1G11930.2	arabidopsis	mock	32	1	258880
AT1G11930.1	AT1G11930.1;AT1G11930.2	arabidopsis	mock	32	2	271524
AT1G11930.1	AT1G11930.1;AT1G11930.2	arabidopsis	mock	32	3	284863
AT1G11930.1	AT1G11930.1;AT1G11930.2	arabidopsis	mock	40	1	289014
AT1G11930.1	AT1G11930.1;AT1G11930.2	arabidopsis	mock	40	2	292556
AT1G11930.1	AT1G11930.1;AT1G11930.2	arabidopsis	mock	40	3	305864
AT1G11930.1	AT1G11930.1;AT1G11930.2	arabidopsis	mock	48	1	291674
AT1G11930.1	AT1G11930.1;AT1G11930.2	arabidopsis	mock	48	2	217339
AT1G11930.1	AT1G11930.1;AT1G11930.2	arabidopsis	mock	48	3	218391
AT1G11930.1	AT1G11930.1;AT1G11930.2	arabidopsis	infected	0	1	321731
AT1G11930.1	AT1G11930.1;AT1G11930.2	arabidopsis	infected	0	2	368130
AT1G11930.1	AT1G11930.1;AT1G11930.2	arabidopsis	infected	0	3	284437
AT1G11930.1	AT1G11930.1;AT1G11930.2	arabidopsis	infected	8	1	321279
AT1G11930.1	AT1G11930.1;AT1G11930.2	arabidopsis	infected	8	2	325701
AT1G11930.1	AT1G11930.1;AT1G11930.2	arabidopsis	infected	8	3	285769
AT1G11930.1	AT1G11930.1;AT1G11930.2	arabidopsis	infected	16	1	292609
AT1G11930.1	AT1G11930.1;AT1G11930.2	arabidopsis	infected	16	2	305139
AT1G11930.1	AT1G11930.1;AT1G11930.2	arabidopsis	infected	16	3	269535
AT1G11930.1	AT1G11930.1;AT1G11930.2	arabidopsis	infected	24	1	259335
AT1G11930.1	AT1G11930.1;AT1G11930.2	arabidopsis	infected	24	2	280712
AT1G11930.1	AT1G11930.1;AT1G11930.2	arabidopsis	infected	24	3	260890
AT1G11930.1	AT1G11930.1;AT1G11930.2	arabidopsis	infected	32	1	290830
AT1G11930.1	AT1G11930.1;AT1G11930.2	arabidopsis	infected	32	2	312473
AT1G11930.1	AT1G11930.1;AT1G11930.2	arabidopsis	infected	32	3	278747
AT1G11930.1	AT1G11930.1;AT1G11930.2	arabidopsis	infected	40	1	242145
AT1G11930.1	AT1G11930.1;AT1G11930.2	arabidopsis	infected	40	2	298273
AT1G11930.1	AT1G11930.1;AT1G11930.2	arabidopsis	infected	40	3	268189
AT1G11930.1	AT1G11930.1;AT1G11930.2	arabidopsis	infected	48	1	230661
AT1G11930.1	AT1G11930.1;AT1G11930.2	arabidopsis	infected	48	2	211607
AT1G11930.1	AT1G11930.1;AT1G11930.2	arabidopsis	infected	48	3	192483
AT1G11940.1	AT1G11940.1;AT1G11940.2	arabidopsis	mock	0	1	0
AT1G11940.1	AT1G11940.1;AT1G11940.2	arabidopsis	mock	0	2	0
AT1G11940.1	AT1G11940.1;AT1G11940.2	arabidopsis	mock	0	3	0
AT1G11940.1	AT1G11940.1;AT1G11940.2	arabidopsis	mock	8	1	10257
AT1G11940.1	AT1G11940.1;AT1G11940.2	arabidopsis	mock	8	2	5600
AT1G11940.1	AT1G11940.1;AT1G11940.2	arabidopsis	mock	8	3	7778
AT1G11940.1	AT1G11940.1;AT1G11940.2	arabidopsis	mock	16	1	8904
AT1G11940.1	AT1G11940.1;AT1G11940.2	arabidopsis	mock	16	2	7648
AT1G11940.1	AT1G11940.1;AT1G11940.2	arabidopsis	mock	16	3	0
AT1G11940.1	AT1G11940.1;AT1G11940.2	arabidopsis	mock	24	1	7605
AT1G11940.1	AT1G11940.1;AT1G11940.2	arabidopsis	mock	24	2	6366
AT1G11940.1	AT1G11940.1;AT1G11940.2	arabidopsis	mock	24	3	5618
AT1G11940.1	AT1G11940.1;AT1G11940.2	arabidopsis	mock	32	1	3697
AT1G11940.1	AT1G11940.1;AT1G11940.2	arabidopsis	mock	32	2	4486
AT1G11940.1	AT1G11940.1;AT1G11940.2	arabidopsis	mock	32	3	7645
AT1G11940.1	AT1G11940.1;AT1G11940.2	arabidopsis	mock	40	1	4788
AT1G11940.1	AT1G11940.1;AT1G11940.2	arabidopsis	mock	40	2	4122
AT1G11940.1	AT1G11940.1;AT1G11940.2	arabidopsis	mock	40	3	5930
AT1G11940.1	AT1G11940.1;AT1G11940.2	arabidopsis	mock	48	1	0
AT1G11940.1	AT1G11940.1;AT1G11940.2	arabidopsis	mock	48	2	3346
AT1G11940.1	AT1G11940.1;AT1G11940.2	arabidopsis	mock	48	3	5932
AT1G11940.1	AT1G11940.1;AT1G11940.2	arabidopsis	infected	0	1	0
AT1G11940.1	AT1G11940.1;AT1G11940.2	arabidopsis	infected	0	2	0
AT1G11940.1	AT1G11940.1;AT1G11940.2	arabidopsis	infected	0	3	0
AT1G11940.1	AT1G11940.1;AT1G11940.2	arabidopsis	infected	8	1	3067
AT1G11940.1	AT1G11940.1;AT1G11940.2	arabidopsis	infected	8	2	2740
AT1G11940.1	AT1G11940.1;AT1G11940.2	arabidopsis	infected	8	3	5921
AT1G11940.1	AT1G11940.1;AT1G11940.2	arabidopsis	infected	16	1	8418
AT1G11940.1	AT1G11940.1;AT1G11940.2	arabidopsis	infected	16	2	6339
AT1G11940.1	AT1G11940.1;AT1G11940.2	arabidopsis	infected	16	3	6720
AT1G11940.1	AT1G11940.1;AT1G11940.2	arabidopsis	infected	24	1	5611
AT1G11940.1	AT1G11940.1;AT1G11940.2	arabidopsis	infected	24	2	0
AT1G11940.1	AT1G11940.1;AT1G11940.2	arabidopsis	infected	24	3	6013
AT1G11940.1	AT1G11940.1;AT1G11940.2	arabidopsis	infected	32	1	4822
AT1G11940.1	AT1G11940.1;AT1G11940.2	arabidopsis	infected	32	2	6442
AT1G11940.1	AT1G11940.1;AT1G11940.2	arabidopsis	infected	32	3	0
AT1G11940.1	AT1G11940.1;AT1G11940.2	arabidopsis	infected	40	1	6094
AT1G11940.1	AT1G11940.1;AT1G11940.2	arabidopsis	infected	40	2	4246
AT1G11940.1	AT1G11940.1;AT1G11940.2	arabidopsis	infected	40	3	5378
AT1G11940.1	AT1G11940.1;AT1G11940.2	arabidopsis	infected	48	1	11916
AT1G11940.1	AT1G11940.1;AT1G11940.2	arabidopsis	infected	48	2	5619
AT1G11940.1	AT1G11940.1;AT1G11940.2	arabidopsis	infected	48	3	5995
AT1G11960.1	AT1G11960.1;AT1G11960.2;AT1G11960.3	arabidopsis	mock	0	1	3765
AT1G11960.1	AT1G11960.1;AT1G11960.2;AT1G11960.3	arabidopsis	mock	0	2	7959
AT1G11960.1	AT1G11960.1;AT1G11960.2;AT1G11960.3	arabidopsis	mock	0	3	10122
AT1G11960.1	AT1G11960.1;AT1G11960.2;AT1G11960.3	arabidopsis	mock	8	1	24673
AT1G11960.1	AT1G11960.1;AT1G11960.2;AT1G11960.3	arabidopsis	mock	8	2	4971
AT1G11960.1	AT1G11960.1;AT1G11960.2;AT1G11960.3	arabidopsis	mock	8	3	10383
AT1G11960.1	AT1G11960.1;AT1G11960.2;AT1G11960.3	arabidopsis	mock	16	1	10895
AT1G11960.1	AT1G11960.1;AT1G11960.2;AT1G11960.3	arabidopsis	mock	16	2	5091
AT1G11960.1	AT1G11960.1;AT1G11960.2;AT1G11960.3	arabidopsis	mock	16	3	10481
AT1G11960.1	AT1G11960.1;AT1G11960.2;AT1G11960.3	arabidopsis	mock	24	1	16620
AT1G11960.1	AT1G11960.1;AT1G11960.2;AT1G11960.3	arabidopsis	mock	24	2	8456
AT1G11960.1	AT1G11960.1;AT1G11960.2;AT1G11960.3	arabidopsis	mock	24	3	6487
AT1G11960.1	AT1G11960.1;AT1G11960.2;AT1G11960.3	arabidopsis	mock	32	1	13054
AT1G11960.1	AT1G11960.1;AT1G11960.2;AT1G11960.3	arabidopsis	mock	32	2	10059
AT1G11960.1	AT1G11960.1;AT1G11960.2;AT1G11960.3	arabidopsis	mock	32	3	8178
AT1G11960.1	AT1G11960.1;AT1G11960.2;AT1G11960.3	arabidopsis	mock	40	1	9555
AT1G11960.1	AT1G11960.1;AT1G11960.2;AT1G11960.3	arabidopsis	mock	40	2	10318
AT1G11960.1	AT1G11960.1;AT1G11960.2;AT1G11960.3	arabidopsis	mock	40	3	3658
AT1G11960.1	AT1G11960.1;AT1G11960.2;AT1G11960.3	arabidopsis	mock	48	1	6539
AT1G11960.1	AT1G11960.1;AT1G11960.2;AT1G11960.3	arabidopsis	mock	48	2	5837
AT1G11960.1	AT1G11960.1;AT1G11960.2;AT1G11960.3	arabidopsis	mock	48	3	7565
AT1G11960.1	AT1G11960.1;AT1G11960.2;AT1G11960.3	arabidopsis	infected	0	1	8172
AT1G11960.1	AT1G11960.1;AT1G11960.2;AT1G11960.3	arabidopsis	infected	0	2	0
AT1G11960.1	AT1G11960.1;AT1G11960.2;AT1G11960.3	arabidopsis	infected	0	3	10048
AT1G11960.1	AT1G11960.1;AT1G11960.2;AT1G11960.3	arabidopsis	infected	8	1	3384
AT1G11960.1	AT1G11960.1;AT1G11960.2;AT1G11960.3	arabidopsis	infected	8	2	12301
AT1G11960.1	AT1G11960.1;AT1G11960.2;AT1G11960.3	arabidopsis	infected	8	3	11759
AT1G11960.1	AT1G11960.1;AT1G11960.2;AT1G11960.3	arabidopsis	infected	16	1	12270
AT1G11960.1	AT1G11960.1;AT1G11960.2;AT1G11960.3	arabidopsis	infected	16	2	10438
AT1G11960.1	AT1G11960.1;AT1G11960.2;AT1G11960.3	arabidopsis	infected	16	3	8372
AT1G11960.1	AT1G11960.1;AT1G11960.2;AT1G11960.3	arabidopsis	infected	24	1	9782
AT1G11960.1	AT1G11960.1;AT1G11960.2;AT1G11960.3	arabidopsis	infected	24	2	7419
AT1G11960.1	AT1G11960.1;AT1G11960.2;AT1G11960.3	arabidopsis	infected	24	3	13931
AT1G11960.1	AT1G11960.1;AT1G11960.2;AT1G11960.3	arabidopsis	infected	32	1	9787
AT1G11960.1	AT1G11960.1;AT1G11960.2;AT1G11960.3	arabidopsis	infected	32	2	6244
AT1G11960.1	AT1G11960.1;AT1G11960.2;AT1G11960.3	arabidopsis	infected	32	3	8762
AT1G11960.1	AT1G11960.1;AT1G11960.2;AT1G11960.3	arabidopsis	infected	40	1	11738
AT1G11960.1	AT1G11960.1;AT1G11960.2;AT1G11960.3	arabidopsis	infected	40	2	5531
AT1G11960.1	AT1G11960.1;AT1G11960.2;AT1G11960.3	arabidopsis	infected	40	3	8993
AT1G11960.1	AT1G11960.1;AT1G11960.2;AT1G11960.3	arabidopsis	infected	48	1	7707
AT1G11960.1	AT1G11960.1;AT1G11960.2;AT1G11960.3	arabidopsis	infected	48	2	7397
AT1G11960.1	AT1G11960.1;AT1G11960.2;AT1G11960.3	arabidopsis	infected	48	3	6420
AT1G12000.1	AT1G12000.1	arabidopsis	mock	0	1	462849
AT1G12000.1	AT1G12000.1	arabidopsis	mock	0	2	568836
AT1G12000.1	AT1G12000.1	arabidopsis	mock	0	3	571479
AT1G12000.1	AT1G12000.1	arabidopsis	mock	8	1	567737
AT1G12000.1	AT1G12000.1	arabidopsis	mock	8	2	296104
AT1G12000.1	AT1G12000.1	arabidopsis	mock	8	3	596645
AT1G12000.1	AT1G12000.1	arabidopsis	mock	16	1	600951
AT1G12000.1	AT1G12000.1	arabidopsis	mock	16	2	329743
AT1G12000.1	AT1G12000.1	arabidopsis	mock	16	3	351477
AT1G12000.1	AT1G12000.1	arabidopsis	mock	24	1	484962
AT1G12000.1	AT1G12000.1	arabidopsis	mock	24	2	458721
AT1G12000.1	AT1G12000.1	arabidopsis	mock	24	3	378998
AT1G12000.1	AT1G12000.1	arabidopsis	mock	32	1	489651
AT1G12000.1	AT1G12000.1	arabidopsis	mock	32	2	510132
AT1G12000.1	AT1G12000.1	arabidopsis	mock	32	3	426130
AT1G12000.1	AT1G12000.1	arabidopsis	mock	40	1	449511
AT1G12000.1	AT1G12000.1	arabidopsis	mock	40	2	586346
AT1G12000.1	AT1G12000.1	arabidopsis	mock	40	3	385977
AT1G12000.1	AT1G12000.1	arabidopsis	mock	48	1	378960
AT1G12000.1	AT1G12000.1	arabidopsis	mock	48	2	500038
AT1G12000.1	AT1G12000.1	arabidopsis	mock	48	3	434251
AT1G12000.1	AT1G12000.1	arabidopsis	infected	0	1	357944
AT1G12000.1	AT1G12000.1	arabidopsis	infected	0	2	285962
AT1G12000.1	AT1G12000.1	arabidopsis	infected	0	3	561291
AT1G12000.1	AT1G12000.1	arabidopsis	infected	8	1	462771
AT1G12000.1	AT1G12000.1	arabidopsis	infected	8	2	726052
AT1G12000.1	AT1G12000.1	arabidopsis	infected	8	3	524258
AT1G12000.1	AT1G12000.1	arabidopsis	infected	16	1	501281
AT1G12000.1	AT1G12000.1	arabidopsis	infected	16	2	432187
AT1G12000.1	AT1G12000.1	arabidopsis	infected	16	3	401610
AT1G12000.1	AT1G12000.1	arabidopsis	infected	24	1	539953
AT1G12000.1	AT1G12000.1	arabidopsis	infected	24	2	326331
AT1G12000.1	AT1G12000.1	arabidopsis	infected	24	3	602513
AT1G12000.1	AT1G12000.1	arabidopsis	infected	32	1	541700
AT1G12000.1	AT1G12000.1	arabidopsis	infected	32	2	426826
AT1G12000.1	AT1G12000.1	arabidopsis	infected	32	3	468906
AT1G12000.1	AT1G12000.1	arabidopsis	infected	40	1	483597
AT1G12000.1	AT1G12000.1	arabidopsis	infected	40	2	498467
AT1G12000.1	AT1G12000.1	arabidopsis	infected	40	3	451748
AT1G12000.1	AT1G12000.1	arabidopsis	infected	48	1	603031
AT1G12000.1	AT1G12000.1	arabidopsis	infected	48	2	456861
AT1G12000.1	AT1G12000.1	arabidopsis	infected	48	3	532024
AT1G12010.1	AT1G12010.1	arabidopsis	mock	0	1	5086
AT1G12010.1	AT1G12010.1	arabidopsis	mock	0	2	0
AT1G12010.1	AT1G12010.1	arabidopsis	mock	0	3	1259
AT1G12010.1	AT1G12010.1	arabidopsis	mock	8	1	0
AT1G12010.1	AT1G12010.1	arabidopsis	mock	8	2	0
AT1G12010.1	AT1G12010.1	arabidopsis	mock	8	3	0
AT1G12010.1	AT1G12010.1	arabidopsis	mock	16	1	3573
AT1G12010.1	AT1G12010.1	arabidopsis	mock	16	2	4094
AT1G12010.1	AT1G12010.1	arabidopsis	mock	16	3	1939
AT1G12010.1	AT1G12010.1	arabidopsis	mock	24	1	0
AT1G12010.1	AT1G12010.1	arabidopsis	mock	24	2	2140
AT1G12010.1	AT1G12010.1	arabidopsis	mock	24	3	2720
AT1G12010.1	AT1G12010.1	arabidopsis	mock	32	1	0
AT1G12010.1	AT1G12010.1	arabidopsis	mock	32	2	1910
AT1G12010.1	AT1G12010.1	arabidopsis	mock	32	3	3765
AT1G12010.1	AT1G12010.1	arabidopsis	mock	40	1	3463
AT1G12010.1	AT1G12010.1	arabidopsis	mock	40	2	2654
AT1G12010.1	AT1G12010.1	arabidopsis	mock	40	3	5666
AT1G12010.1	AT1G12010.1	arabidopsis	mock	48	1	5764
AT1G12010.1	AT1G12010.1	arabidopsis	mock	48	2	5725
AT1G12010.1	AT1G12010.1	arabidopsis	mock	48	3	3292
AT1G12010.1	AT1G12010.1	arabidopsis	infected	0	1	3215
AT1G12010.1	AT1G12010.1	arabidopsis	infected	0	2	2547
AT1G12010.1	AT1G12010.1	arabidopsis	infected	0	3	0
AT1G12010.1	AT1G12010.1	arabidopsis	infected	8	1	3458
AT1G12010.1	AT1G12010.1	arabidopsis	infected	8	2	0
AT1G12010.1	AT1G12010.1	arabidopsis	infected	8	3	1135
AT1G12010.1	AT1G12010.1	arabidopsis	infected	16	1	3437
AT1G12010.1	AT1G12010.1	arabidopsis	infected	16	2	2763
AT1G12010.1	AT1G12010.1	arabidopsis	infected	16	3	1805
AT1G12010.1	AT1G12010.1	arabidopsis	infected	24	1	2770
AT1G12010.1	AT1G12010.1	arabidopsis	infected	24	2	8166
AT1G12010.1	AT1G12010.1	arabidopsis	infected	24	3	1290
AT1G12010.1	AT1G12010.1	arabidopsis	infected	32	1	2530
AT1G12010.1	AT1G12010.1	arabidopsis	infected	32	2	4410
AT1G12010.1	AT1G12010.1	arabidopsis	infected	32	3	1105
AT1G12010.1	AT1G12010.1	arabidopsis	infected	40	1	0
AT1G12010.1	AT1G12010.1	arabidopsis	infected	40	2	3742
AT1G12010.1	AT1G12010.1	arabidopsis	infected	40	3	3214
AT1G12010.1	AT1G12010.1	arabidopsis	infected	48	1	3148
AT1G12010.1	AT1G12010.1	arabidopsis	infected	48	2	2226
AT1G12010.1	AT1G12010.1	arabidopsis	infected	48	3	1985
AT1G12050.1	AT1G12050.1	arabidopsis	mock	0	1	708419
AT1G12050.1	AT1G12050.1	arabidopsis	mock	0	2	764330
AT1G12050.1	AT1G12050.1	arabidopsis	mock	0	3	624872
AT1G12050.1	AT1G12050.1	arabidopsis	mock	8	1	814257
AT1G12050.1	AT1G12050.1	arabidopsis	mock	8	2	936028
AT1G12050.1	AT1G12050.1	arabidopsis	mock	8	3	618929
AT1G12050.1	AT1G12050.1	arabidopsis	mock	16	1	633723
AT1G12050.1	AT1G12050.1	arabidopsis	mock	16	2	861964
AT1G12050.1	AT1G12050.1	arabidopsis	mock	16	3	847929
AT1G12050.1	AT1G12050.1	arabidopsis	mock	24	1	616831
AT1G12050.1	AT1G12050.1	arabidopsis	mock	24	2	642830
AT1G12050.1	AT1G12050.1	arabidopsis	mock	24	3	703679
AT1G12050.1	AT1G12050.1	arabidopsis	mock	32	1	626306
AT1G12050.1	AT1G12050.1	arabidopsis	mock	32	2	692590
AT1G12050.1	AT1G12050.1	arabidopsis	mock	32	3	712588
AT1G12050.1	AT1G12050.1	arabidopsis	mock	40	1	702487
AT1G12050.1	AT1G12050.1	arabidopsis	mock	40	2	584304
AT1G12050.1	AT1G12050.1	arabidopsis	mock	40	3	979881
AT1G12050.1	AT1G12050.1	arabidopsis	mock	48	1	832507
AT1G12050.1	AT1G12050.1	arabidopsis	mock	48	2	606089
AT1G12050.1	AT1G12050.1	arabidopsis	mock	48	3	696954
AT1G12050.1	AT1G12050.1	arabidopsis	infected	0	1	709302
AT1G12050.1	AT1G12050.1	arabidopsis	infected	0	2	984298
AT1G12050.1	AT1G12050.1	arabidopsis	infected	0	3	650340
AT1G12050.1	AT1G12050.1	arabidopsis	infected	8	1	517460
AT1G12050.1	AT1G12050.1	arabidopsis	infected	8	2	656208
AT1G12050.1	AT1G12050.1	arabidopsis	infected	8	3	584638
AT1G12050.1	AT1G12050.1	arabidopsis	infected	16	1	642913
AT1G12050.1	AT1G12050.1	arabidopsis	infected	16	2	793731
AT1G12050.1	AT1G12050.1	arabidopsis	infected	16	3	609870
AT1G12050.1	AT1G12050.1	arabidopsis	infected	24	1	579696
AT1G12050.1	AT1G12050.1	arabidopsis	infected	24	2	693882
AT1G12050.1	AT1G12050.1	arabidopsis	infected	24	3	509321
AT1G12050.1	AT1G12050.1	arabidopsis	infected	32	1	554714
AT1G12050.1	AT1G12050.1	arabidopsis	infected	32	2	1123649
AT1G12050.1	AT1G12050.1	arabidopsis	infected	32	3	753606
AT1G12050.1	AT1G12050.1	arabidopsis	infected	40	1	626319
AT1G12050.1	AT1G12050.1	arabidopsis	infected	40	2	764978
AT1G12050.1	AT1G12050.1	arabidopsis	infected	40	3	753769
AT1G12050.1	AT1G12050.1	arabidopsis	infected	48	1	813064
AT1G12050.1	AT1G12050.1	arabidopsis	infected	48	2	674554
AT1G12050.1	AT1G12050.1	arabidopsis	infected	48	3	607961
AT1G12080.2	AT1G12080.2	arabidopsis	mock	0	1	133410
AT1G12080.2	AT1G12080.2	arabidopsis	mock	0	2	91683
AT1G12080.2	AT1G12080.2	arabidopsis	mock	0	3	80866
AT1G12080.2	AT1G12080.2	arabidopsis	mock	8	1	84545
AT1G12080.2	AT1G12080.2	arabidopsis	mock	8	2	22370
AT1G12080.2	AT1G12080.2	arabidopsis	mock	8	3	94672
AT1G12080.2	AT1G12080.2	arabidopsis	mock	16	1	123077
AT1G12080.2	AT1G12080.2	arabidopsis	mock	16	2	31424
AT1G12080.2	AT1G12080.2	arabidopsis	mock	16	3	122123
AT1G12080.2	AT1G12080.2	arabidopsis	mock	24	1	177473
AT1G12080.2	AT1G12080.2	arabidopsis	mock	24	2	76028
AT1G12080.2	AT1G12080.2	arabidopsis	mock	24	3	69600
AT1G12080.2	AT1G12080.2	arabidopsis	mock	32	1	163976
AT1G12080.2	AT1G12080.2	arabidopsis	mock	32	2	115459
AT1G12080.2	AT1G12080.2	arabidopsis	mock	32	3	112119
AT1G12080.2	AT1G12080.2	arabidopsis	mock	40	1	152389
AT1G12080.2	AT1G12080.2	arabidopsis	mock	40	2	86785
AT1G12080.2	AT1G12080.2	arabidopsis	mock	40	3	18275
AT1G12080.2	AT1G12080.2	arabidopsis	mock	48	1	71298
AT1G12080.2	AT1G12080.2	arabidopsis	mock	48	2	108815
AT1G12080.2	AT1G12080.2	arabidopsis	mock	48	3	161643
AT1G12080.2	AT1G12080.2	arabidopsis	infected	0	1	28323
AT1G12080.2	AT1G12080.2	arabidopsis	infected	0	2	43605
AT1G12080.2	AT1G12080.2	arabidopsis	infected	0	3	104506
AT1G12080.2	AT1G12080.2	arabidopsis	infected	8	1	110542
AT1G12080.2	AT1G12080.2	arabidopsis	infected	8	2	90142
AT1G12080.2	AT1G12080.2	arabidopsis	infected	8	3	145126
AT1G12080.2	AT1G12080.2	arabidopsis	infected	16	1	163206
AT1G12080.2	AT1G12080.2	arabidopsis	infected	16	2	175919
AT1G12080.2	AT1G12080.2	arabidopsis	infected	16	3	43395
AT1G12080.2	AT1G12080.2	arabidopsis	infected	24	1	136713
AT1G12080.2	AT1G12080.2	arabidopsis	infected	24	2	234214
AT1G12080.2	AT1G12080.2	arabidopsis	infected	24	3	146948
AT1G12080.2	AT1G12080.2	arabidopsis	infected	32	1	162261
AT1G12080.2	AT1G12080.2	arabidopsis	infected	32	2	17157
AT1G12080.2	AT1G12080.2	arabidopsis	infected	32	3	136815
AT1G12080.2	AT1G12080.2	arabidopsis	infected	40	1	99790
AT1G12080.2	AT1G12080.2	arabidopsis	infected	40	2	85102
AT1G12080.2	AT1G12080.2	arabidopsis	infected	40	3	136276
AT1G12080.2	AT1G12080.2	arabidopsis	infected	48	1	81975
AT1G12080.2	AT1G12080.2	arabidopsis	infected	48	2	78584
AT1G12080.2	AT1G12080.2	arabidopsis	infected	48	3	115410
AT1G12110.1	AT1G12110.1	arabidopsis	mock	0	1	19892
AT1G12110.1	AT1G12110.1	arabidopsis	mock	0	2	10634
AT1G12110.1	AT1G12110.1	arabidopsis	mock	0	3	14016
AT1G12110.1	AT1G12110.1	arabidopsis	mock	8	1	0
AT1G12110.1	AT1G12110.1	arabidopsis	mock	8	2	5436
AT1G12110.1	AT1G12110.1	arabidopsis	mock	8	3	9383
AT1G12110.1	AT1G12110.1	arabidopsis	mock	16	1	13436
AT1G12110.1	AT1G12110.1	arabidopsis	mock	16	2	12439
AT1G12110.1	AT1G12110.1	arabidopsis	mock	16	3	10752
AT1G12110.1	AT1G12110.1	arabidopsis	mock	24	1	0
AT1G12110.1	AT1G12110.1	arabidopsis	mock	24	2	0
AT1G12110.1	AT1G12110.1	arabidopsis	mock	24	3	0
AT1G12110.1	AT1G12110.1	arabidopsis	mock	32	1	9735
AT1G12110.1	AT1G12110.1	arabidopsis	mock	32	2	1744
AT1G12110.1	AT1G12110.1	arabidopsis	mock	32	3	0
AT1G12110.1	AT1G12110.1	arabidopsis	mock	40	1	5891
AT1G12110.1	AT1G12110.1	arabidopsis	mock	40	2	5147
AT1G12110.1	AT1G12110.1	arabidopsis	mock	40	3	0
AT1G12110.1	AT1G12110.1	arabidopsis	mock	48	1	3444
AT1G12110.1	AT1G12110.1	arabidopsis	mock	48	2	2043
AT1G12110.1	AT1G12110.1	arabidopsis	mock	48	3	0
AT1G12110.1	AT1G12110.1	arabidopsis	infected	0	1	8524
AT1G12110.1	AT1G12110.1	arabidopsis	infected	0	2	4513
AT1G12110.1	AT1G12110.1	arabidopsis	infected	0	3	12450
AT1G12110.1	AT1G12110.1	arabidopsis	infected	8	1	19167
AT1G12110.1	AT1G12110.1	arabidopsis	infected	8	2	14131
AT1G12110.1	AT1G12110.1	arabidopsis	infected	8	3	13138
AT1G12110.1	AT1G12110.1	arabidopsis	infected	16	1	15412
AT1G12110.1	AT1G12110.1	arabidopsis	infected	16	2	11066
AT1G12110.1	AT1G12110.1	arabidopsis	infected	16	3	14913
AT1G12110.1	AT1G12110.1	arabidopsis	infected	24	1	8396
AT1G12110.1	AT1G12110.1	arabidopsis	infected	24	2	4568
AT1G12110.1	AT1G12110.1	arabidopsis	infected	24	3	7176
AT1G12110.1	AT1G12110.1	arabidopsis	infected	32	1	3346
AT1G12110.1	AT1G12110.1	arabidopsis	infected	32	2	5491
AT1G12110.1	AT1G12110.1	arabidopsis	infected	32	3	5709
AT1G12110.1	AT1G12110.1	arabidopsis	infected	40	1	8750
AT1G12110.1	AT1G12110.1	arabidopsis	infected	40	2	0
AT1G12110.1	AT1G12110.1	arabidopsis	infected	40	3	3480
AT1G12110.1	AT1G12110.1	arabidopsis	infected	48	1	10315
AT1G12110.1	AT1G12110.1	arabidopsis	infected	48	2	12275
AT1G12110.1	AT1G12110.1	arabidopsis	infected	48	3	17774
AT1G12140.1	AT1G12140.1;AT1G12140.3	arabidopsis	mock	0	1	60343
AT1G12140.1	AT1G12140.1;AT1G12140.3	arabidopsis	mock	0	2	57291
AT1G12140.1	AT1G12140.1;AT1G12140.3	arabidopsis	mock	0	3	58550
AT1G12140.1	AT1G12140.1;AT1G12140.3	arabidopsis	mock	8	1	69938
AT1G12140.1	AT1G12140.1;AT1G12140.3	arabidopsis	mock	8	2	59796
AT1G12140.1	AT1G12140.1;AT1G12140.3	arabidopsis	mock	8	3	64528
AT1G12140.1	AT1G12140.1;AT1G12140.3	arabidopsis	mock	16	1	52184
AT1G12140.1	AT1G12140.1;AT1G12140.3	arabidopsis	mock	16	2	48915
AT1G12140.1	AT1G12140.1;AT1G12140.3	arabidopsis	mock	16	3	58291
AT1G12140.1	AT1G12140.1;AT1G12140.3	arabidopsis	mock	24	1	53251
AT1G12140.1	AT1G12140.1;AT1G12140.3	arabidopsis	mock	24	2	65757
AT1G12140.1	AT1G12140.1;AT1G12140.3	arabidopsis	mock	24	3	51741
AT1G12140.1	AT1G12140.1;AT1G12140.3	arabidopsis	mock	32	1	55703
AT1G12140.1	AT1G12140.1;AT1G12140.3	arabidopsis	mock	32	2	63183
AT1G12140.1	AT1G12140.1;AT1G12140.3	arabidopsis	mock	32	3	61638
AT1G12140.1	AT1G12140.1;AT1G12140.3	arabidopsis	mock	40	1	51050
AT1G12140.1	AT1G12140.1;AT1G12140.3	arabidopsis	mock	40	2	59946
AT1G12140.1	AT1G12140.1;AT1G12140.3	arabidopsis	mock	40	3	61918
AT1G12140.1	AT1G12140.1;AT1G12140.3	arabidopsis	mock	48	1	61986
AT1G12140.1	AT1G12140.1;AT1G12140.3	arabidopsis	mock	48	2	51989
AT1G12140.1	AT1G12140.1;AT1G12140.3	arabidopsis	mock	48	3	53194
AT1G12140.1	AT1G12140.1;AT1G12140.3	arabidopsis	infected	0	1	69899
AT1G12140.1	AT1G12140.1;AT1G12140.3	arabidopsis	infected	0	2	57186
AT1G12140.1	AT1G12140.1;AT1G12140.3	arabidopsis	infected	0	3	51152
AT1G12140.1	AT1G12140.1;AT1G12140.3	arabidopsis	infected	8	1	71155
AT1G12140.1	AT1G12140.1;AT1G12140.3	arabidopsis	infected	8	2	48268
AT1G12140.1	AT1G12140.1;AT1G12140.3	arabidopsis	infected	8	3	54213
AT1G12140.1	AT1G12140.1;AT1G12140.3	arabidopsis	infected	16	1	51900
AT1G12140.1	AT1G12140.1;AT1G12140.3	arabidopsis	infected	16	2	50825
AT1G12140.1	AT1G12140.1;AT1G12140.3	arabidopsis	infected	16	3	69575
AT1G12140.1	AT1G12140.1;AT1G12140.3	arabidopsis	infected	24	1	55941
AT1G12140.1	AT1G12140.1;AT1G12140.3	arabidopsis	infected	24	2	55741
AT1G12140.1	AT1G12140.1;AT1G12140.3	arabidopsis	infected	24	3	48354
AT1G12140.1	AT1G12140.1;AT1G12140.3	arabidopsis	infected	32	1	59080
AT1G12140.1	AT1G12140.1;AT1G12140.3	arabidopsis	infected	32	2	57411
AT1G12140.1	AT1G12140.1;AT1G12140.3	arabidopsis	infected	32	3	57126
AT1G12140.1	AT1G12140.1;AT1G12140.3	arabidopsis	infected	40	1	65205
AT1G12140.1	AT1G12140.1;AT1G12140.3	arabidopsis	infected	40	2	60127
AT1G12140.1	AT1G12140.1;AT1G12140.3	arabidopsis	infected	40	3	60975
AT1G12140.1	AT1G12140.1;AT1G12140.3	arabidopsis	infected	48	1	83965
AT1G12140.1	AT1G12140.1;AT1G12140.3	arabidopsis	infected	48	2	62175
AT1G12140.1	AT1G12140.1;AT1G12140.3	arabidopsis	infected	48	3	64830
AT1G12160.1	AT1G12160.1	arabidopsis	mock	0	1	8343
AT1G12160.1	AT1G12160.1	arabidopsis	mock	0	2	10834
AT1G12160.1	AT1G12160.1	arabidopsis	mock	0	3	13201
AT1G12160.1	AT1G12160.1	arabidopsis	mock	8	1	11548
AT1G12160.1	AT1G12160.1	arabidopsis	mock	8	2	4986
AT1G12160.1	AT1G12160.1	arabidopsis	mock	8	3	11406
AT1G12160.1	AT1G12160.1	arabidopsis	mock	16	1	11417
AT1G12160.1	AT1G12160.1	arabidopsis	mock	16	2	2646
AT1G12160.1	AT1G12160.1	arabidopsis	mock	16	3	4165
AT1G12160.1	AT1G12160.1	arabidopsis	mock	24	1	11627
AT1G12160.1	AT1G12160.1	arabidopsis	mock	24	2	8190
AT1G12160.1	AT1G12160.1	arabidopsis	mock	24	3	8206
AT1G12160.1	AT1G12160.1	arabidopsis	mock	32	1	9657
AT1G12160.1	AT1G12160.1	arabidopsis	mock	32	2	9569
AT1G12160.1	AT1G12160.1	arabidopsis	mock	32	3	10033
AT1G12160.1	AT1G12160.1	arabidopsis	mock	40	1	9296
AT1G12160.1	AT1G12160.1	arabidopsis	mock	40	2	16685
AT1G12160.1	AT1G12160.1	arabidopsis	mock	40	3	3751
AT1G12160.1	AT1G12160.1	arabidopsis	mock	48	1	7089
AT1G12160.1	AT1G12160.1	arabidopsis	mock	48	2	12095
AT1G12160.1	AT1G12160.1	arabidopsis	mock	48	3	8831
AT1G12160.1	AT1G12160.1	arabidopsis	infected	0	1	5588
AT1G12160.1	AT1G12160.1	arabidopsis	infected	0	2	18392
AT1G12160.1	AT1G12160.1	arabidopsis	infected	0	3	9606
AT1G12160.1	AT1G12160.1	arabidopsis	infected	8	1	10861
AT1G12160.1	AT1G12160.1	arabidopsis	infected	8	2	14483
AT1G12160.1	AT1G12160.1	arabidopsis	infected	8	3	11165
AT1G12160.1	AT1G12160.1	arabidopsis	infected	16	1	13926
AT1G12160.1	AT1G12160.1	arabidopsis	infected	16	2	11487
AT1G12160.1	AT1G12160.1	arabidopsis	infected	16	3	5296
AT1G12160.1	AT1G12160.1	arabidopsis	infected	24	1	14599
AT1G12160.1	AT1G12160.1	arabidopsis	infected	24	2	6434
AT1G12160.1	AT1G12160.1	arabidopsis	infected	24	3	12698
AT1G12160.1	AT1G12160.1	arabidopsis	infected	32	1	13344
AT1G12160.1	AT1G12160.1	arabidopsis	infected	32	2	5913
AT1G12160.1	AT1G12160.1	arabidopsis	infected	32	3	8857
AT1G12160.1	AT1G12160.1	arabidopsis	infected	40	1	11480
AT1G12160.1	AT1G12160.1	arabidopsis	infected	40	2	10824
AT1G12160.1	AT1G12160.1	arabidopsis	infected	40	3	6680
AT1G12160.1	AT1G12160.1	arabidopsis	infected	48	1	15812
AT1G12160.1	AT1G12160.1	arabidopsis	infected	48	2	13621
AT1G12160.1	AT1G12160.1	arabidopsis	infected	48	3	12402
AT1G12200.1	AT1G12200.1	arabidopsis	mock	0	1	10911
AT1G12200.1	AT1G12200.1	arabidopsis	mock	0	2	7253
AT1G12200.1	AT1G12200.1	arabidopsis	mock	0	3	8714
AT1G12200.1	AT1G12200.1	arabidopsis	mock	8	1	21285
AT1G12200.1	AT1G12200.1	arabidopsis	mock	8	2	16510
AT1G12200.1	AT1G12200.1	arabidopsis	mock	8	3	13044
AT1G12200.1	AT1G12200.1	arabidopsis	mock	16	1	28863
AT1G12200.1	AT1G12200.1	arabidopsis	mock	16	2	23095
AT1G12200.1	AT1G12200.1	arabidopsis	mock	16	3	21057
AT1G12200.1	AT1G12200.1	arabidopsis	mock	24	1	32494
AT1G12200.1	AT1G12200.1	arabidopsis	mock	24	2	23633
AT1G12200.1	AT1G12200.1	arabidopsis	mock	24	3	22248
AT1G12200.1	AT1G12200.1	arabidopsis	mock	32	1	22247
AT1G12200.1	AT1G12200.1	arabidopsis	mock	32	2	21418
AT1G12200.1	AT1G12200.1	arabidopsis	mock	32	3	25988
AT1G12200.1	AT1G12200.1	arabidopsis	mock	40	1	38262
AT1G12200.1	AT1G12200.1	arabidopsis	mock	40	2	31679
AT1G12200.1	AT1G12200.1	arabidopsis	mock	40	3	38897
AT1G12200.1	AT1G12200.1	arabidopsis	mock	48	1	30685
AT1G12200.1	AT1G12200.1	arabidopsis	mock	48	2	29158
AT1G12200.1	AT1G12200.1	arabidopsis	mock	48	3	30272
AT1G12200.1	AT1G12200.1	arabidopsis	infected	0	1	8730
AT1G12200.1	AT1G12200.1	arabidopsis	infected	0	2	16941
AT1G12200.1	AT1G12200.1	arabidopsis	infected	0	3	9456
AT1G12200.1	AT1G12200.1	arabidopsis	infected	8	1	16667
AT1G12200.1	AT1G12200.1	arabidopsis	infected	8	2	13054
AT1G12200.1	AT1G12200.1	arabidopsis	infected	8	3	14382
AT1G12200.1	AT1G12200.1	arabidopsis	infected	16	1	24140
AT1G12200.1	AT1G12200.1	arabidopsis	infected	16	2	34039
AT1G12200.1	AT1G12200.1	arabidopsis	infected	16	3	21080
AT1G12200.1	AT1G12200.1	arabidopsis	infected	24	1	28899
AT1G12200.1	AT1G12200.1	arabidopsis	infected	24	2	28339
AT1G12200.1	AT1G12200.1	arabidopsis	infected	24	3	20057
AT1G12200.1	AT1G12200.1	arabidopsis	infected	32	1	32824
AT1G12200.1	AT1G12200.1	arabidopsis	infected	32	2	34076
AT1G12200.1	AT1G12200.1	arabidopsis	infected	32	3	46014
AT1G12200.1	AT1G12200.1	arabidopsis	infected	40	1	40757
AT1G12200.1	AT1G12200.1	arabidopsis	infected	40	2	43072
AT1G12200.1	AT1G12200.1	arabidopsis	infected	40	3	59288
AT1G12200.1	AT1G12200.1	arabidopsis	infected	48	1	78666
AT1G12200.1	AT1G12200.1	arabidopsis	infected	48	2	99615
AT1G12200.1	AT1G12200.1	arabidopsis	infected	48	3	88313
AT1G12220.1	AT1G12220.1;AT1G12220.2;AT1G12220.3	arabidopsis	mock	0	1	0
AT1G12220.1	AT1G12220.1;AT1G12220.2;AT1G12220.3	arabidopsis	mock	0	2	0
AT1G12220.1	AT1G12220.1;AT1G12220.2;AT1G12220.3	arabidopsis	mock	0	3	0
AT1G12220.1	AT1G12220.1;AT1G12220.2;AT1G12220.3	arabidopsis	mock	8	1	0
AT1G12220.1	AT1G12220.1;AT1G12220.2;AT1G12220.3	arabidopsis	mock	8	2	0
AT1G12220.1	AT1G12220.1;AT1G12220.2;AT1G12220.3	arabidopsis	mock	8	3	0
AT1G12220.1	AT1G12220.1;AT1G12220.2;AT1G12220.3	arabidopsis	mock	16	1	0
AT1G12220.1	AT1G12220.1;AT1G12220.2;AT1G12220.3	arabidopsis	mock	16	2	0
AT1G12220.1	AT1G12220.1;AT1G12220.2;AT1G12220.3	arabidopsis	mock	16	3	0
AT1G12220.1	AT1G12220.1;AT1G12220.2;AT1G12220.3	arabidopsis	mock	24	1	4457
AT1G12220.1	AT1G12220.1;AT1G12220.2;AT1G12220.3	arabidopsis	mock	24	2	5858
AT1G12220.1	AT1G12220.1;AT1G12220.2;AT1G12220.3	arabidopsis	mock	24	3	5911
AT1G12220.1	AT1G12220.1;AT1G12220.2;AT1G12220.3	arabidopsis	mock	32	1	5174
AT1G12220.1	AT1G12220.1;AT1G12220.2;AT1G12220.3	arabidopsis	mock	32	2	4995
AT1G12220.1	AT1G12220.1;AT1G12220.2;AT1G12220.3	arabidopsis	mock	32	3	0
AT1G12220.1	AT1G12220.1;AT1G12220.2;AT1G12220.3	arabidopsis	mock	40	1	4018
AT1G12220.1	AT1G12220.1;AT1G12220.2;AT1G12220.3	arabidopsis	mock	40	2	3283
AT1G12220.1	AT1G12220.1;AT1G12220.2;AT1G12220.3	arabidopsis	mock	40	3	0
AT1G12220.1	AT1G12220.1;AT1G12220.2;AT1G12220.3	arabidopsis	mock	48	1	0
AT1G12220.1	AT1G12220.1;AT1G12220.2;AT1G12220.3	arabidopsis	mock	48	2	0
AT1G12220.1	AT1G12220.1;AT1G12220.2;AT1G12220.3	arabidopsis	mock	48	3	0
AT1G12220.1	AT1G12220.1;AT1G12220.2;AT1G12220.3	arabidopsis	infected	0	1	0
AT1G12220.1	AT1G12220.1;AT1G12220.2;AT1G12220.3	arabidopsis	infected	0	2	0
AT1G12220.1	AT1G12220.1;AT1G12220.2;AT1G12220.3	arabidopsis	infected	0	3	0
AT1G12220.1	AT1G12220.1;AT1G12220.2;AT1G12220.3	arabidopsis	infected	8	1	3485
AT1G12220.1	AT1G12220.1;AT1G12220.2;AT1G12220.3	arabidopsis	infected	8	2	0
AT1G12220.1	AT1G12220.1;AT1G12220.2;AT1G12220.3	arabidopsis	infected	8	3	3873
AT1G12220.1	AT1G12220.1;AT1G12220.2;AT1G12220.3	arabidopsis	infected	16	1	0
AT1G12220.1	AT1G12220.1;AT1G12220.2;AT1G12220.3	arabidopsis	infected	16	2	0
AT1G12220.1	AT1G12220.1;AT1G12220.2;AT1G12220.3	arabidopsis	infected	16	3	0
AT1G12220.1	AT1G12220.1;AT1G12220.2;AT1G12220.3	arabidopsis	infected	24	1	4284
AT1G12220.1	AT1G12220.1;AT1G12220.2;AT1G12220.3	arabidopsis	infected	24	2	0
AT1G12220.1	AT1G12220.1;AT1G12220.2;AT1G12220.3	arabidopsis	infected	24	3	3833
AT1G12220.1	AT1G12220.1;AT1G12220.2;AT1G12220.3	arabidopsis	infected	32	1	0
AT1G12220.1	AT1G12220.1;AT1G12220.2;AT1G12220.3	arabidopsis	infected	32	2	0
AT1G12220.1	AT1G12220.1;AT1G12220.2;AT1G12220.3	arabidopsis	infected	32	3	0
AT1G12220.1	AT1G12220.1;AT1G12220.2;AT1G12220.3	arabidopsis	infected	40	1	4177
AT1G12220.1	AT1G12220.1;AT1G12220.2;AT1G12220.3	arabidopsis	infected	40	2	0
AT1G12220.1	AT1G12220.1;AT1G12220.2;AT1G12220.3	arabidopsis	infected	40	3	2634
AT1G12220.1	AT1G12220.1;AT1G12220.2;AT1G12220.3	arabidopsis	infected	48	1	6370
AT1G12220.1	AT1G12220.1;AT1G12220.2;AT1G12220.3	arabidopsis	infected	48	2	0
AT1G12220.1	AT1G12220.1;AT1G12220.2;AT1G12220.3	arabidopsis	infected	48	3	4674
AT1G12230.1	AT1G12230.1;AT1G12230.2	arabidopsis	mock	0	1	1578452
AT1G12230.1	AT1G12230.1;AT1G12230.2	arabidopsis	mock	0	2	1542584
AT1G12230.1	AT1G12230.1;AT1G12230.2	arabidopsis	mock	0	3	1405875
AT1G12230.1	AT1G12230.1;AT1G12230.2	arabidopsis	mock	8	1	1508697
AT1G12230.1	AT1G12230.1;AT1G12230.2	arabidopsis	mock	8	2	1254278
AT1G12230.1	AT1G12230.1;AT1G12230.2	arabidopsis	mock	8	3	1393791
AT1G12230.1	AT1G12230.1;AT1G12230.2	arabidopsis	mock	16	1	1376691
AT1G12230.1	AT1G12230.1;AT1G12230.2	arabidopsis	mock	16	2	1246674
AT1G12230.1	AT1G12230.1;AT1G12230.2	arabidopsis	mock	16	3	1225859
AT1G12230.1	AT1G12230.1;AT1G12230.2	arabidopsis	mock	24	1	1124982
AT1G12230.1	AT1G12230.1;AT1G12230.2	arabidopsis	mock	24	2	1062576
AT1G12230.1	AT1G12230.1;AT1G12230.2	arabidopsis	mock	24	3	1075394
AT1G12230.1	AT1G12230.1;AT1G12230.2	arabidopsis	mock	32	1	1047440
AT1G12230.1	AT1G12230.1;AT1G12230.2	arabidopsis	mock	32	2	1065161
AT1G12230.1	AT1G12230.1;AT1G12230.2	arabidopsis	mock	32	3	1025965
AT1G12230.1	AT1G12230.1;AT1G12230.2	arabidopsis	mock	40	1	1056472
AT1G12230.1	AT1G12230.1;AT1G12230.2	arabidopsis	mock	40	2	1257147
AT1G12230.1	AT1G12230.1;AT1G12230.2	arabidopsis	mock	40	3	905169
AT1G12230.1	AT1G12230.1;AT1G12230.2	arabidopsis	mock	48	1	911495
AT1G12230.1	AT1G12230.1;AT1G12230.2	arabidopsis	mock	48	2	1105664
AT1G12230.1	AT1G12230.1;AT1G12230.2	arabidopsis	mock	48	3	1082417
AT1G12230.1	AT1G12230.1;AT1G12230.2	arabidopsis	infected	0	1	1530530
AT1G12230.1	AT1G12230.1;AT1G12230.2	arabidopsis	infected	0	2	1239966
AT1G12230.1	AT1G12230.1;AT1G12230.2	arabidopsis	infected	0	3	1729848
AT1G12230.1	AT1G12230.1;AT1G12230.2	arabidopsis	infected	8	1	1371559
AT1G12230.1	AT1G12230.1;AT1G12230.2	arabidopsis	infected	8	2	1771815
AT1G12230.1	AT1G12230.1;AT1G12230.2	arabidopsis	infected	8	3	1439398
AT1G12230.1	AT1G12230.1;AT1G12230.2	arabidopsis	infected	16	1	1309368
AT1G12230.1	AT1G12230.1;AT1G12230.2	arabidopsis	infected	16	2	1184286
AT1G12230.1	AT1G12230.1;AT1G12230.2	arabidopsis	infected	16	3	1183859
AT1G12230.1	AT1G12230.1;AT1G12230.2	arabidopsis	infected	24	1	1275284
AT1G12230.1	AT1G12230.1;AT1G12230.2	arabidopsis	infected	24	2	939350
AT1G12230.1	AT1G12230.1;AT1G12230.2	arabidopsis	infected	24	3	1456642
AT1G12230.1	AT1G12230.1;AT1G12230.2	arabidopsis	infected	32	1	1184680
AT1G12230.1	AT1G12230.1;AT1G12230.2	arabidopsis	infected	32	2	766311
AT1G12230.1	AT1G12230.1;AT1G12230.2	arabidopsis	infected	32	3	1140199
AT1G12230.1	AT1G12230.1;AT1G12230.2	arabidopsis	infected	40	1	1033467
AT1G12230.1	AT1G12230.1;AT1G12230.2	arabidopsis	infected	40	2	1143626
AT1G12230.1	AT1G12230.1;AT1G12230.2	arabidopsis	infected	40	3	955693
AT1G12230.1	AT1G12230.1;AT1G12230.2	arabidopsis	infected	48	1	672871
AT1G12230.1	AT1G12230.1;AT1G12230.2	arabidopsis	infected	48	2	749322
AT1G12230.1	AT1G12230.1;AT1G12230.2	arabidopsis	infected	48	3	655446
AT1G12240.1	AT1G12240.1	arabidopsis	mock	0	1	1307798
AT1G12240.1	AT1G12240.1	arabidopsis	mock	0	2	1204308
AT1G12240.1	AT1G12240.1	arabidopsis	mock	0	3	1057118
AT1G12240.1	AT1G12240.1	arabidopsis	mock	8	1	1036829
AT1G12240.1	AT1G12240.1	arabidopsis	mock	8	2	1057823
AT1G12240.1	AT1G12240.1	arabidopsis	mock	8	3	1068631
AT1G12240.1	AT1G12240.1	arabidopsis	mock	16	1	847290
AT1G12240.1	AT1G12240.1	arabidopsis	mock	16	2	1160760
AT1G12240.1	AT1G12240.1	arabidopsis	mock	16	3	858325
AT1G12240.1	AT1G12240.1	arabidopsis	mock	24	1	777056
AT1G12240.1	AT1G12240.1	arabidopsis	mock	24	2	839692
AT1G12240.1	AT1G12240.1	arabidopsis	mock	24	3	962383
AT1G12240.1	AT1G12240.1	arabidopsis	mock	32	1	715351
AT1G12240.1	AT1G12240.1	arabidopsis	mock	32	2	755338
AT1G12240.1	AT1G12240.1	arabidopsis	mock	32	3	791882
AT1G12240.1	AT1G12240.1	arabidopsis	mock	40	1	629051
AT1G12240.1	AT1G12240.1	arabidopsis	mock	40	2	608478
AT1G12240.1	AT1G12240.1	arabidopsis	mock	40	3	970843
AT1G12240.1	AT1G12240.1	arabidopsis	mock	48	1	651762
AT1G12240.1	AT1G12240.1	arabidopsis	mock	48	2	576116
AT1G12240.1	AT1G12240.1	arabidopsis	mock	48	3	460487
AT1G12240.1	AT1G12240.1	arabidopsis	infected	0	1	1221697
AT1G12240.1	AT1G12240.1	arabidopsis	infected	0	2	1309004
AT1G12240.1	AT1G12240.1	arabidopsis	infected	0	3	1221229
AT1G12240.1	AT1G12240.1	arabidopsis	infected	8	1	1505702
AT1G12240.1	AT1G12240.1	arabidopsis	infected	8	2	1121819
AT1G12240.1	AT1G12240.1	arabidopsis	infected	8	3	1075320
AT1G12240.1	AT1G12240.1	arabidopsis	infected	16	1	1007933
AT1G12240.1	AT1G12240.1	arabidopsis	infected	16	2	967008
AT1G12240.1	AT1G12240.1	arabidopsis	infected	16	3	961933
AT1G12240.1	AT1G12240.1	arabidopsis	infected	24	1	852193
AT1G12240.1	AT1G12240.1	arabidopsis	infected	24	2	989581
AT1G12240.1	AT1G12240.1	arabidopsis	infected	24	3	835458
AT1G12240.1	AT1G12240.1	arabidopsis	infected	32	1	1130506
AT1G12240.1	AT1G12240.1	arabidopsis	infected	32	2	961030
AT1G12240.1	AT1G12240.1	arabidopsis	infected	32	3	753859
AT1G12240.1	AT1G12240.1	arabidopsis	infected	40	1	684643
AT1G12240.1	AT1G12240.1	arabidopsis	infected	40	2	607493
AT1G12240.1	AT1G12240.1	arabidopsis	infected	40	3	673136
AT1G12240.1	AT1G12240.1	arabidopsis	infected	48	1	884559
AT1G12240.1	AT1G12240.1	arabidopsis	infected	48	2	654717
AT1G12240.1	AT1G12240.1	arabidopsis	infected	48	3	663629
AT1G12244.1	AT1G12244.1	arabidopsis	mock	0	1	0
AT1G12244.1	AT1G12244.1	arabidopsis	mock	0	2	2408
AT1G12244.1	AT1G12244.1	arabidopsis	mock	0	3	9007
AT1G12244.1	AT1G12244.1	arabidopsis	mock	8	1	0
AT1G12244.1	AT1G12244.1	arabidopsis	mock	8	2	9137
AT1G12244.1	AT1G12244.1	arabidopsis	mock	8	3	7416
AT1G12244.1	AT1G12244.1	arabidopsis	mock	16	1	9085
AT1G12244.1	AT1G12244.1	arabidopsis	mock	16	2	12598
AT1G12244.1	AT1G12244.1	arabidopsis	mock	16	3	0
AT1G12244.1	AT1G12244.1	arabidopsis	mock	24	1	4644
AT1G12244.1	AT1G12244.1	arabidopsis	mock	24	2	0
AT1G12244.1	AT1G12244.1	arabidopsis	mock	24	3	18725
AT1G12244.1	AT1G12244.1	arabidopsis	mock	32	1	5277
AT1G12244.1	AT1G12244.1	arabidopsis	mock	32	2	5193
AT1G12244.1	AT1G12244.1	arabidopsis	mock	32	3	0
AT1G12244.1	AT1G12244.1	arabidopsis	mock	40	1	0
AT1G12244.1	AT1G12244.1	arabidopsis	mock	40	2	0
AT1G12244.1	AT1G12244.1	arabidopsis	mock	40	3	0
AT1G12244.1	AT1G12244.1	arabidopsis	mock	48	1	0
AT1G12244.1	AT1G12244.1	arabidopsis	mock	48	2	0
AT1G12244.1	AT1G12244.1	arabidopsis	mock	48	3	0
AT1G12244.1	AT1G12244.1	arabidopsis	infected	0	1	8760
AT1G12244.1	AT1G12244.1	arabidopsis	infected	0	2	25709
AT1G12244.1	AT1G12244.1	arabidopsis	infected	0	3	0
AT1G12244.1	AT1G12244.1	arabidopsis	infected	8	1	45650
AT1G12244.1	AT1G12244.1	arabidopsis	infected	8	2	10881
AT1G12244.1	AT1G12244.1	arabidopsis	infected	8	3	8906
AT1G12244.1	AT1G12244.1	arabidopsis	infected	16	1	0
AT1G12244.1	AT1G12244.1	arabidopsis	infected	16	2	0
AT1G12244.1	AT1G12244.1	arabidopsis	infected	16	3	0
AT1G12244.1	AT1G12244.1	arabidopsis	infected	24	1	11011
AT1G12244.1	AT1G12244.1	arabidopsis	infected	24	2	0
AT1G12244.1	AT1G12244.1	arabidopsis	infected	24	3	9116
AT1G12244.1	AT1G12244.1	arabidopsis	infected	32	1	0
AT1G12244.1	AT1G12244.1	arabidopsis	infected	32	2	0
AT1G12244.1	AT1G12244.1	arabidopsis	infected	32	3	0
AT1G12244.1	AT1G12244.1	arabidopsis	infected	40	1	0
AT1G12244.1	AT1G12244.1	arabidopsis	infected	40	2	6529
AT1G12244.1	AT1G12244.1	arabidopsis	infected	40	3	7117
AT1G12244.1	AT1G12244.1	arabidopsis	infected	48	1	5320
AT1G12244.1	AT1G12244.1	arabidopsis	infected	48	2	4713
AT1G12244.1	AT1G12244.1	arabidopsis	infected	48	3	0
AT1G12250.2	AT1G12250.2	arabidopsis	mock	0	1	1090074
AT1G12250.2	AT1G12250.2	arabidopsis	mock	0	2	558367
AT1G12250.2	AT1G12250.2	arabidopsis	mock	0	3	648012
AT1G12250.2	AT1G12250.2	arabidopsis	mock	8	1	141865
AT1G12250.2	AT1G12250.2	arabidopsis	mock	8	2	673901
AT1G12250.2	AT1G12250.2	arabidopsis	mock	8	3	679736
AT1G12250.2	AT1G12250.2	arabidopsis	mock	16	1	552008
AT1G12250.2	AT1G12250.2	arabidopsis	mock	16	2	689257
AT1G12250.2	AT1G12250.2	arabidopsis	mock	16	3	441451
AT1G12250.2	AT1G12250.2	arabidopsis	mock	24	1	502337
AT1G12250.2	AT1G12250.2	arabidopsis	mock	24	2	656376
AT1G12250.2	AT1G12250.2	arabidopsis	mock	24	3	748571
AT1G12250.2	AT1G12250.2	arabidopsis	mock	32	1	592376
AT1G12250.2	AT1G12250.2	arabidopsis	mock	32	2	492214
AT1G12250.2	AT1G12250.2	arabidopsis	mock	32	3	623164
AT1G12250.2	AT1G12250.2	arabidopsis	mock	40	1	371987
AT1G12250.2	AT1G12250.2	arabidopsis	mock	40	2	429266
AT1G12250.2	AT1G12250.2	arabidopsis	mock	40	3	527852
AT1G12250.2	AT1G12250.2	arabidopsis	mock	48	1	516423
AT1G12250.2	AT1G12250.2	arabidopsis	mock	48	2	515409
AT1G12250.2	AT1G12250.2	arabidopsis	mock	48	3	340007
AT1G12250.2	AT1G12250.2	arabidopsis	infected	0	1	940745
AT1G12250.2	AT1G12250.2	arabidopsis	infected	0	2	776670
AT1G12250.2	AT1G12250.2	arabidopsis	infected	0	3	698493
AT1G12250.2	AT1G12250.2	arabidopsis	infected	8	1	1033768
AT1G12250.2	AT1G12250.2	arabidopsis	infected	8	2	555598
AT1G12250.2	AT1G12250.2	arabidopsis	infected	8	3	673742
AT1G12250.2	AT1G12250.2	arabidopsis	infected	16	1	511759
AT1G12250.2	AT1G12250.2	arabidopsis	infected	16	2	434280
AT1G12250.2	AT1G12250.2	arabidopsis	infected	16	3	944212
AT1G12250.2	AT1G12250.2	arabidopsis	infected	24	1	477283
AT1G12250.2	AT1G12250.2	arabidopsis	infected	24	2	859484
AT1G12250.2	AT1G12250.2	arabidopsis	infected	24	3	547262
AT1G12250.2	AT1G12250.2	arabidopsis	infected	32	1	528503
AT1G12250.2	AT1G12250.2	arabidopsis	infected	32	2	492759
AT1G12250.2	AT1G12250.2	arabidopsis	infected	32	3	384992
AT1G12250.2	AT1G12250.2	arabidopsis	infected	40	1	432927
AT1G12250.2	AT1G12250.2	arabidopsis	infected	40	2	412627
AT1G12250.2	AT1G12250.2	arabidopsis	infected	40	3	353786
AT1G12250.2	AT1G12250.2	arabidopsis	infected	48	1	350372
AT1G12250.2	AT1G12250.2	arabidopsis	infected	48	2	479723
AT1G12250.2	AT1G12250.2	arabidopsis	infected	48	3	363136
AT1G12270.1	AT1G12270.1	arabidopsis	mock	0	1	130791
AT1G12270.1	AT1G12270.1	arabidopsis	mock	0	2	149698
AT1G12270.1	AT1G12270.1	arabidopsis	mock	0	3	141592
AT1G12270.1	AT1G12270.1	arabidopsis	mock	8	1	161451
AT1G12270.1	AT1G12270.1	arabidopsis	mock	8	2	154399
AT1G12270.1	AT1G12270.1	arabidopsis	mock	8	3	165859
AT1G12270.1	AT1G12270.1	arabidopsis	mock	16	1	157657
AT1G12270.1	AT1G12270.1	arabidopsis	mock	16	2	155579
AT1G12270.1	AT1G12270.1	arabidopsis	mock	16	3	165225
AT1G12270.1	AT1G12270.1	arabidopsis	mock	24	1	182500
AT1G12270.1	AT1G12270.1	arabidopsis	mock	24	2	157492
AT1G12270.1	AT1G12270.1	arabidopsis	mock	24	3	139820
AT1G12270.1	AT1G12270.1	arabidopsis	mock	32	1	166669
AT1G12270.1	AT1G12270.1	arabidopsis	mock	32	2	170099
AT1G12270.1	AT1G12270.1	arabidopsis	mock	32	3	153569
AT1G12270.1	AT1G12270.1	arabidopsis	mock	40	1	154669
AT1G12270.1	AT1G12270.1	arabidopsis	mock	40	2	167873
AT1G12270.1	AT1G12270.1	arabidopsis	mock	40	3	157786
AT1G12270.1	AT1G12270.1	arabidopsis	mock	48	1	143682
AT1G12270.1	AT1G12270.1	arabidopsis	mock	48	2	156396
AT1G12270.1	AT1G12270.1	arabidopsis	mock	48	3	151450
AT1G12270.1	AT1G12270.1	arabidopsis	infected	0	1	127830
AT1G12270.1	AT1G12270.1	arabidopsis	infected	0	2	120315
AT1G12270.1	AT1G12270.1	arabidopsis	infected	0	3	152718
AT1G12270.1	AT1G12270.1	arabidopsis	infected	8	1	145144
AT1G12270.1	AT1G12270.1	arabidopsis	infected	8	2	172438
AT1G12270.1	AT1G12270.1	arabidopsis	infected	8	3	167842
AT1G12270.1	AT1G12270.1	arabidopsis	infected	16	1	164763
AT1G12270.1	AT1G12270.1	arabidopsis	infected	16	2	161155
AT1G12270.1	AT1G12270.1	arabidopsis	infected	16	3	173984
AT1G12270.1	AT1G12270.1	arabidopsis	infected	24	1	157748
AT1G12270.1	AT1G12270.1	arabidopsis	infected	24	2	171500
AT1G12270.1	AT1G12270.1	arabidopsis	infected	24	3	155835
AT1G12270.1	AT1G12270.1	arabidopsis	infected	32	1	161551
AT1G12270.1	AT1G12270.1	arabidopsis	infected	32	2	150191
AT1G12270.1	AT1G12270.1	arabidopsis	infected	32	3	150151
AT1G12270.1	AT1G12270.1	arabidopsis	infected	40	1	158042
AT1G12270.1	AT1G12270.1	arabidopsis	infected	40	2	146016
AT1G12270.1	AT1G12270.1	arabidopsis	infected	40	3	149780
AT1G12270.1	AT1G12270.1	arabidopsis	infected	48	1	169890
AT1G12270.1	AT1G12270.1	arabidopsis	infected	48	2	154320
AT1G12270.1	AT1G12270.1	arabidopsis	infected	48	3	156074
AT1G12280.1	AT1G12280.1	arabidopsis	mock	0	1	29468
AT1G12280.1	AT1G12280.1	arabidopsis	mock	0	2	24636
AT1G12280.1	AT1G12280.1	arabidopsis	mock	0	3	26109
AT1G12280.1	AT1G12280.1	arabidopsis	mock	8	1	27633
AT1G12280.1	AT1G12280.1	arabidopsis	mock	8	2	34552
AT1G12280.1	AT1G12280.1	arabidopsis	mock	8	3	27265
AT1G12280.1	AT1G12280.1	arabidopsis	mock	16	1	24660
AT1G12280.1	AT1G12280.1	arabidopsis	mock	16	2	27509
AT1G12280.1	AT1G12280.1	arabidopsis	mock	16	3	29512
AT1G12280.1	AT1G12280.1	arabidopsis	mock	24	1	30274
AT1G12280.1	AT1G12280.1	arabidopsis	mock	24	2	32039
AT1G12280.1	AT1G12280.1	arabidopsis	mock	24	3	22621
AT1G12280.1	AT1G12280.1	arabidopsis	mock	32	1	28095
AT1G12280.1	AT1G12280.1	arabidopsis	mock	32	2	35369
AT1G12280.1	AT1G12280.1	arabidopsis	mock	32	3	27418
AT1G12280.1	AT1G12280.1	arabidopsis	mock	40	1	25143
AT1G12280.1	AT1G12280.1	arabidopsis	mock	40	2	29931
AT1G12280.1	AT1G12280.1	arabidopsis	mock	40	3	28295
AT1G12280.1	AT1G12280.1	arabidopsis	mock	48	1	26279
AT1G12280.1	AT1G12280.1	arabidopsis	mock	48	2	18715
AT1G12280.1	AT1G12280.1	arabidopsis	mock	48	3	26909
AT1G12280.1	AT1G12280.1	arabidopsis	infected	0	1	37407
AT1G12280.1	AT1G12280.1	arabidopsis	infected	0	2	32753
AT1G12280.1	AT1G12280.1	arabidopsis	infected	0	3	22422
AT1G12280.1	AT1G12280.1	arabidopsis	infected	8	1	28842
AT1G12280.1	AT1G12280.1	arabidopsis	infected	8	2	23610
AT1G12280.1	AT1G12280.1	arabidopsis	infected	8	3	25619
AT1G12280.1	AT1G12280.1	arabidopsis	infected	16	1	26192
AT1G12280.1	AT1G12280.1	arabidopsis	infected	16	2	22583
AT1G12280.1	AT1G12280.1	arabidopsis	infected	16	3	31131
AT1G12280.1	AT1G12280.1	arabidopsis	infected	24	1	27684
AT1G12280.1	AT1G12280.1	arabidopsis	infected	24	2	17465
AT1G12280.1	AT1G12280.1	arabidopsis	infected	24	3	29911
AT1G12280.1	AT1G12280.1	arabidopsis	infected	32	1	22350
AT1G12280.1	AT1G12280.1	arabidopsis	infected	32	2	24675
AT1G12280.1	AT1G12280.1	arabidopsis	infected	32	3	22243
AT1G12280.1	AT1G12280.1	arabidopsis	infected	40	1	27959
AT1G12280.1	AT1G12280.1	arabidopsis	infected	40	2	23295
AT1G12280.1	AT1G12280.1	arabidopsis	infected	40	3	25957
AT1G12280.1	AT1G12280.1	arabidopsis	infected	48	1	22067
AT1G12280.1	AT1G12280.1	arabidopsis	infected	48	2	21136
AT1G12280.1	AT1G12280.1	arabidopsis	infected	48	3	21397
AT1G12310.1	AT1G12310.1	arabidopsis	mock	0	1	2127121
AT1G12310.1	AT1G12310.1	arabidopsis	mock	0	2	1770327
AT1G12310.1	AT1G12310.1	arabidopsis	mock	0	3	1515361
AT1G12310.1	AT1G12310.1	arabidopsis	mock	8	1	1484422
AT1G12310.1	AT1G12310.1	arabidopsis	mock	8	2	1128034
AT1G12310.1	AT1G12310.1	arabidopsis	mock	8	3	1168239
AT1G12310.1	AT1G12310.1	arabidopsis	mock	16	1	1333924
AT1G12310.1	AT1G12310.1	arabidopsis	mock	16	2	773467
AT1G12310.1	AT1G12310.1	arabidopsis	mock	16	3	866577
AT1G12310.1	AT1G12310.1	arabidopsis	mock	24	1	1075990
AT1G12310.1	AT1G12310.1	arabidopsis	mock	24	2	1049037
AT1G12310.1	AT1G12310.1	arabidopsis	mock	24	3	1056758
AT1G12310.1	AT1G12310.1	arabidopsis	mock	32	1	1087473
AT1G12310.1	AT1G12310.1	arabidopsis	mock	32	2	1267110
AT1G12310.1	AT1G12310.1	arabidopsis	mock	32	3	1037042
AT1G12310.1	AT1G12310.1	arabidopsis	mock	40	1	979558
AT1G12310.1	AT1G12310.1	arabidopsis	mock	40	2	1185182
AT1G12310.1	AT1G12310.1	arabidopsis	mock	40	3	926507
AT1G12310.1	AT1G12310.1	arabidopsis	mock	48	1	1038310
AT1G12310.1	AT1G12310.1	arabidopsis	mock	48	2	1124759
AT1G12310.1	AT1G12310.1	arabidopsis	mock	48	3	1135872
AT1G12310.1	AT1G12310.1	arabidopsis	infected	0	1	1298602
AT1G12310.1	AT1G12310.1	arabidopsis	infected	0	2	1336374
AT1G12310.1	AT1G12310.1	arabidopsis	infected	0	3	1775849
AT1G12310.1	AT1G12310.1	arabidopsis	infected	8	1	1793787
AT1G12310.1	AT1G12310.1	arabidopsis	infected	8	2	1677086
AT1G12310.1	AT1G12310.1	arabidopsis	infected	8	3	1336786
AT1G12310.1	AT1G12310.1	arabidopsis	infected	16	1	1162749
AT1G12310.1	AT1G12310.1	arabidopsis	infected	16	2	1081438
AT1G12310.1	AT1G12310.1	arabidopsis	infected	16	3	938906
AT1G12310.1	AT1G12310.1	arabidopsis	infected	24	1	1030038
AT1G12310.1	AT1G12310.1	arabidopsis	infected	24	2	1605453
AT1G12310.1	AT1G12310.1	arabidopsis	infected	24	3	1293361
AT1G12310.1	AT1G12310.1	arabidopsis	infected	32	1	1193564
AT1G12310.1	AT1G12310.1	arabidopsis	infected	32	2	794016
AT1G12310.1	AT1G12310.1	arabidopsis	infected	32	3	998544
AT1G12310.1	AT1G12310.1	arabidopsis	infected	40	1	1186263
AT1G12310.1	AT1G12310.1	arabidopsis	infected	40	2	1301182
AT1G12310.1	AT1G12310.1	arabidopsis	infected	40	3	1071721
AT1G12310.1	AT1G12310.1	arabidopsis	infected	48	1	1142003
AT1G12310.1	AT1G12310.1	arabidopsis	infected	48	2	1307337
AT1G12310.1	AT1G12310.1	arabidopsis	infected	48	3	1042531
AT1G12350.1	AT1G12350.1;AT1G12350.2	arabidopsis	mock	0	1	69950
AT1G12350.1	AT1G12350.1;AT1G12350.2	arabidopsis	mock	0	2	52593
AT1G12350.1	AT1G12350.1;AT1G12350.2	arabidopsis	mock	0	3	60248
AT1G12350.1	AT1G12350.1;AT1G12350.2	arabidopsis	mock	8	1	52176
AT1G12350.1	AT1G12350.1;AT1G12350.2	arabidopsis	mock	8	2	72859
AT1G12350.1	AT1G12350.1;AT1G12350.2	arabidopsis	mock	8	3	77095
AT1G12350.1	AT1G12350.1;AT1G12350.2	arabidopsis	mock	16	1	66266
AT1G12350.1	AT1G12350.1;AT1G12350.2	arabidopsis	mock	16	2	70838
AT1G12350.1	AT1G12350.1;AT1G12350.2	arabidopsis	mock	16	3	88748
AT1G12350.1	AT1G12350.1;AT1G12350.2	arabidopsis	mock	24	1	71915
AT1G12350.1	AT1G12350.1;AT1G12350.2	arabidopsis	mock	24	2	77353
AT1G12350.1	AT1G12350.1;AT1G12350.2	arabidopsis	mock	24	3	85652
AT1G12350.1	AT1G12350.1;AT1G12350.2	arabidopsis	mock	32	1	86126
AT1G12350.1	AT1G12350.1;AT1G12350.2	arabidopsis	mock	32	2	77433
AT1G12350.1	AT1G12350.1;AT1G12350.2	arabidopsis	mock	32	3	67276
AT1G12350.1	AT1G12350.1;AT1G12350.2	arabidopsis	mock	40	1	74100
AT1G12350.1	AT1G12350.1;AT1G12350.2	arabidopsis	mock	40	2	77309
AT1G12350.1	AT1G12350.1;AT1G12350.2	arabidopsis	mock	40	3	82223
AT1G12350.1	AT1G12350.1;AT1G12350.2	arabidopsis	mock	48	1	79091
AT1G12350.1	AT1G12350.1;AT1G12350.2	arabidopsis	mock	48	2	84695
AT1G12350.1	AT1G12350.1;AT1G12350.2	arabidopsis	mock	48	3	75338
AT1G12350.1	AT1G12350.1;AT1G12350.2	arabidopsis	infected	0	1	97549
AT1G12350.1	AT1G12350.1;AT1G12350.2	arabidopsis	infected	0	2	78215
AT1G12350.1	AT1G12350.1;AT1G12350.2	arabidopsis	infected	0	3	63883
AT1G12350.1	AT1G12350.1;AT1G12350.2	arabidopsis	infected	8	1	74919
AT1G12350.1	AT1G12350.1;AT1G12350.2	arabidopsis	infected	8	2	60323
AT1G12350.1	AT1G12350.1;AT1G12350.2	arabidopsis	infected	8	3	70069
AT1G12350.1	AT1G12350.1;AT1G12350.2	arabidopsis	infected	16	1	69815
AT1G12350.1	AT1G12350.1;AT1G12350.2	arabidopsis	infected	16	2	75185
AT1G12350.1	AT1G12350.1;AT1G12350.2	arabidopsis	infected	16	3	83440
AT1G12350.1	AT1G12350.1;AT1G12350.2	arabidopsis	infected	24	1	67889
AT1G12350.1	AT1G12350.1;AT1G12350.2	arabidopsis	infected	24	2	71915
AT1G12350.1	AT1G12350.1;AT1G12350.2	arabidopsis	infected	24	3	61045
AT1G12350.1	AT1G12350.1;AT1G12350.2	arabidopsis	infected	32	1	68591
AT1G12350.1	AT1G12350.1;AT1G12350.2	arabidopsis	infected	32	2	81894
AT1G12350.1	AT1G12350.1;AT1G12350.2	arabidopsis	infected	32	3	62413
AT1G12350.1	AT1G12350.1;AT1G12350.2	arabidopsis	infected	40	1	61415
AT1G12350.1	AT1G12350.1;AT1G12350.2	arabidopsis	infected	40	2	75468
AT1G12350.1	AT1G12350.1;AT1G12350.2	arabidopsis	infected	40	3	70449
AT1G12350.1	AT1G12350.1;AT1G12350.2	arabidopsis	infected	48	1	69608
AT1G12350.1	AT1G12350.1;AT1G12350.2	arabidopsis	infected	48	2	74766
AT1G12350.1	AT1G12350.1;AT1G12350.2	arabidopsis	infected	48	3	71305
AT1G12360.1	AT1G12360.1	arabidopsis	mock	0	1	113161
AT1G12360.1	AT1G12360.1	arabidopsis	mock	0	2	123106
AT1G12360.1	AT1G12360.1	arabidopsis	mock	0	3	115625
AT1G12360.1	AT1G12360.1	arabidopsis	mock	8	1	124103
AT1G12360.1	AT1G12360.1	arabidopsis	mock	8	2	110742
AT1G12360.1	AT1G12360.1	arabidopsis	mock	8	3	104889
AT1G12360.1	AT1G12360.1	arabidopsis	mock	16	1	122264
AT1G12360.1	AT1G12360.1	arabidopsis	mock	16	2	107707
AT1G12360.1	AT1G12360.1	arabidopsis	mock	16	3	132904
AT1G12360.1	AT1G12360.1	arabidopsis	mock	24	1	114784
AT1G12360.1	AT1G12360.1	arabidopsis	mock	24	2	110937
AT1G12360.1	AT1G12360.1	arabidopsis	mock	24	3	109242
AT1G12360.1	AT1G12360.1	arabidopsis	mock	32	1	125067
AT1G12360.1	AT1G12360.1	arabidopsis	mock	32	2	116752
AT1G12360.1	AT1G12360.1	arabidopsis	mock	32	3	125063
AT1G12360.1	AT1G12360.1	arabidopsis	mock	40	1	135373
AT1G12360.1	AT1G12360.1	arabidopsis	mock	40	2	120740
AT1G12360.1	AT1G12360.1	arabidopsis	mock	40	3	125469
AT1G12360.1	AT1G12360.1	arabidopsis	mock	48	1	144096
AT1G12360.1	AT1G12360.1	arabidopsis	mock	48	2	140517
AT1G12360.1	AT1G12360.1	arabidopsis	mock	48	3	140399
AT1G12360.1	AT1G12360.1	arabidopsis	infected	0	1	107212
AT1G12360.1	AT1G12360.1	arabidopsis	infected	0	2	139429
AT1G12360.1	AT1G12360.1	arabidopsis	infected	0	3	106302
AT1G12360.1	AT1G12360.1	arabidopsis	infected	8	1	110757
AT1G12360.1	AT1G12360.1	arabidopsis	infected	8	2	129325
AT1G12360.1	AT1G12360.1	arabidopsis	infected	8	3	101678
AT1G12360.1	AT1G12360.1	arabidopsis	infected	16	1	133022
AT1G12360.1	AT1G12360.1	arabidopsis	infected	16	2	120005
AT1G12360.1	AT1G12360.1	arabidopsis	infected	16	3	105488
AT1G12360.1	AT1G12360.1	arabidopsis	infected	24	1	105465
AT1G12360.1	AT1G12360.1	arabidopsis	infected	24	2	110499
AT1G12360.1	AT1G12360.1	arabidopsis	infected	24	3	106333
AT1G12360.1	AT1G12360.1	arabidopsis	infected	32	1	117400
AT1G12360.1	AT1G12360.1	arabidopsis	infected	32	2	136315
AT1G12360.1	AT1G12360.1	arabidopsis	infected	32	3	131780
AT1G12360.1	AT1G12360.1	arabidopsis	infected	40	1	132293
AT1G12360.1	AT1G12360.1	arabidopsis	infected	40	2	139062
AT1G12360.1	AT1G12360.1	arabidopsis	infected	40	3	127122
AT1G12360.1	AT1G12360.1	arabidopsis	infected	48	1	187617
AT1G12360.1	AT1G12360.1	arabidopsis	infected	48	2	186808
AT1G12360.1	AT1G12360.1	arabidopsis	infected	48	3	193801
AT1G12380.1	AT1G12380.1	arabidopsis	mock	0	1	20350
AT1G12380.1	AT1G12380.1	arabidopsis	mock	0	2	24235
AT1G12380.1	AT1G12380.1	arabidopsis	mock	0	3	25675
AT1G12380.1	AT1G12380.1	arabidopsis	mock	8	1	28124
AT1G12380.1	AT1G12380.1	arabidopsis	mock	8	2	12906
AT1G12380.1	AT1G12380.1	arabidopsis	mock	8	3	26693
AT1G12380.1	AT1G12380.1	arabidopsis	mock	16	1	27940
AT1G12380.1	AT1G12380.1	arabidopsis	mock	16	2	14104
AT1G12380.1	AT1G12380.1	arabidopsis	mock	16	3	17289
AT1G12380.1	AT1G12380.1	arabidopsis	mock	24	1	24716
AT1G12380.1	AT1G12380.1	arabidopsis	mock	24	2	18751
AT1G12380.1	AT1G12380.1	arabidopsis	mock	24	3	14100
AT1G12380.1	AT1G12380.1	arabidopsis	mock	32	1	22102
AT1G12380.1	AT1G12380.1	arabidopsis	mock	32	2	20812
AT1G12380.1	AT1G12380.1	arabidopsis	mock	32	3	16579
AT1G12380.1	AT1G12380.1	arabidopsis	mock	40	1	20315
AT1G12380.1	AT1G12380.1	arabidopsis	mock	40	2	27814
AT1G12380.1	AT1G12380.1	arabidopsis	mock	40	3	11494
AT1G12380.1	AT1G12380.1	arabidopsis	mock	48	1	13362
AT1G12380.1	AT1G12380.1	arabidopsis	mock	48	2	27042
AT1G12380.1	AT1G12380.1	arabidopsis	mock	48	3	18822
AT1G12380.1	AT1G12380.1	arabidopsis	infected	0	1	16595
AT1G12380.1	AT1G12380.1	arabidopsis	infected	0	2	10894
AT1G12380.1	AT1G12380.1	arabidopsis	infected	0	3	23825
AT1G12380.1	AT1G12380.1	arabidopsis	infected	8	1	17267
AT1G12380.1	AT1G12380.1	arabidopsis	infected	8	2	33394
AT1G12380.1	AT1G12380.1	arabidopsis	infected	8	3	21922
AT1G12380.1	AT1G12380.1	arabidopsis	infected	16	1	23595
AT1G12380.1	AT1G12380.1	arabidopsis	infected	16	2	20041
AT1G12380.1	AT1G12380.1	arabidopsis	infected	16	3	16189
AT1G12380.1	AT1G12380.1	arabidopsis	infected	24	1	30375
AT1G12380.1	AT1G12380.1	arabidopsis	infected	24	2	15901
AT1G12380.1	AT1G12380.1	arabidopsis	infected	24	3	27838
AT1G12380.1	AT1G12380.1	arabidopsis	infected	32	1	24550
AT1G12380.1	AT1G12380.1	arabidopsis	infected	32	2	9138
AT1G12380.1	AT1G12380.1	arabidopsis	infected	32	3	20718
AT1G12380.1	AT1G12380.1	arabidopsis	infected	40	1	26384
AT1G12380.1	AT1G12380.1	arabidopsis	infected	40	2	17016
AT1G12380.1	AT1G12380.1	arabidopsis	infected	40	3	17988
AT1G12380.1	AT1G12380.1	arabidopsis	infected	48	1	21756
AT1G12380.1	AT1G12380.1	arabidopsis	infected	48	2	19380
AT1G12380.1	AT1G12380.1	arabidopsis	infected	48	3	20364
AT1G12410.1	AT1G12410.1	arabidopsis	mock	0	1	1651845
AT1G12410.1	AT1G12410.1	arabidopsis	mock	0	2	1864961
AT1G12410.1	AT1G12410.1	arabidopsis	mock	0	3	1768139
AT1G12410.1	AT1G12410.1	arabidopsis	mock	8	1	1175586
AT1G12410.1	AT1G12410.1	arabidopsis	mock	8	2	1575699
AT1G12410.1	AT1G12410.1	arabidopsis	mock	8	3	1513936
AT1G12410.1	AT1G12410.1	arabidopsis	mock	16	1	1577680
AT1G12410.1	AT1G12410.1	arabidopsis	mock	16	2	1629434
AT1G12410.1	AT1G12410.1	arabidopsis	mock	16	3	1298771
AT1G12410.1	AT1G12410.1	arabidopsis	mock	24	1	1434655
AT1G12410.1	AT1G12410.1	arabidopsis	mock	24	2	1558722
AT1G12410.1	AT1G12410.1	arabidopsis	mock	24	3	1672619
AT1G12410.1	AT1G12410.1	arabidopsis	mock	32	1	1416922
AT1G12410.1	AT1G12410.1	arabidopsis	mock	32	2	1515222
AT1G12410.1	AT1G12410.1	arabidopsis	mock	32	3	1474829
AT1G12410.1	AT1G12410.1	arabidopsis	mock	40	1	1309039
AT1G12410.1	AT1G12410.1	arabidopsis	mock	40	2	1521253
AT1G12410.1	AT1G12410.1	arabidopsis	mock	40	3	1467742
AT1G12410.1	AT1G12410.1	arabidopsis	mock	48	1	1729817
AT1G12410.1	AT1G12410.1	arabidopsis	mock	48	2	1466553
AT1G12410.1	AT1G12410.1	arabidopsis	mock	48	3	1454135
AT1G12410.1	AT1G12410.1	arabidopsis	infected	0	1	1456002
AT1G12410.1	AT1G12410.1	arabidopsis	infected	0	2	915501
AT1G12410.1	AT1G12410.1	arabidopsis	infected	0	3	1870215
AT1G12410.1	AT1G12410.1	arabidopsis	infected	8	1	1740652
AT1G12410.1	AT1G12410.1	arabidopsis	infected	8	2	1865678
AT1G12410.1	AT1G12410.1	arabidopsis	infected	8	3	1631626
AT1G12410.1	AT1G12410.1	arabidopsis	infected	16	1	1319393
AT1G12410.1	AT1G12410.1	arabidopsis	infected	16	2	1183814
AT1G12410.1	AT1G12410.1	arabidopsis	infected	16	3	1523384
AT1G12410.1	AT1G12410.1	arabidopsis	infected	24	1	1399816
AT1G12410.1	AT1G12410.1	arabidopsis	infected	24	2	1470108
AT1G12410.1	AT1G12410.1	arabidopsis	infected	24	3	1686233
AT1G12410.1	AT1G12410.1	arabidopsis	infected	32	1	1594556
AT1G12410.1	AT1G12410.1	arabidopsis	infected	32	2	1270258
AT1G12410.1	AT1G12410.1	arabidopsis	infected	32	3	1378678
AT1G12410.1	AT1G12410.1	arabidopsis	infected	40	1	1441733
AT1G12410.1	AT1G12410.1	arabidopsis	infected	40	2	1765731
AT1G12410.1	AT1G12410.1	arabidopsis	infected	40	3	1334213
AT1G12410.1	AT1G12410.1	arabidopsis	infected	48	1	1388876
AT1G12410.1	AT1G12410.1	arabidopsis	infected	48	2	1515659
AT1G12410.1	AT1G12410.1	arabidopsis	infected	48	3	1517334
AT1G12430.1	AT1G12430.1;AT1G12430.2	arabidopsis	mock	0	1	22167
AT1G12430.1	AT1G12430.1;AT1G12430.2	arabidopsis	mock	0	2	31698
AT1G12430.1	AT1G12430.1;AT1G12430.2	arabidopsis	mock	0	3	31991
AT1G12430.1	AT1G12430.1;AT1G12430.2	arabidopsis	mock	8	1	35509
AT1G12430.1	AT1G12430.1;AT1G12430.2	arabidopsis	mock	8	2	20097
AT1G12430.1	AT1G12430.1;AT1G12430.2	arabidopsis	mock	8	3	31470
AT1G12430.1	AT1G12430.1;AT1G12430.2	arabidopsis	mock	16	1	29337
AT1G12430.1	AT1G12430.1;AT1G12430.2	arabidopsis	mock	16	2	21967
AT1G12430.1	AT1G12430.1;AT1G12430.2	arabidopsis	mock	16	3	19327
AT1G12430.1	AT1G12430.1;AT1G12430.2	arabidopsis	mock	24	1	23357
AT1G12430.1	AT1G12430.1;AT1G12430.2	arabidopsis	mock	24	2	20717
AT1G12430.1	AT1G12430.1;AT1G12430.2	arabidopsis	mock	24	3	18432
AT1G12430.1	AT1G12430.1;AT1G12430.2	arabidopsis	mock	32	1	22365
AT1G12430.1	AT1G12430.1;AT1G12430.2	arabidopsis	mock	32	2	25022
AT1G12430.1	AT1G12430.1;AT1G12430.2	arabidopsis	mock	32	3	22838
AT1G12430.1	AT1G12430.1;AT1G12430.2	arabidopsis	mock	40	1	21867
AT1G12430.1	AT1G12430.1;AT1G12430.2	arabidopsis	mock	40	2	26748
AT1G12430.1	AT1G12430.1;AT1G12430.2	arabidopsis	mock	40	3	21713
AT1G12430.1	AT1G12430.1;AT1G12430.2	arabidopsis	mock	48	1	17639
AT1G12430.1	AT1G12430.1;AT1G12430.2	arabidopsis	mock	48	2	23347
AT1G12430.1	AT1G12430.1;AT1G12430.2	arabidopsis	mock	48	3	23058
AT1G12430.1	AT1G12430.1;AT1G12430.2	arabidopsis	infected	0	1	27170
AT1G12430.1	AT1G12430.1;AT1G12430.2	arabidopsis	infected	0	2	21937
AT1G12430.1	AT1G12430.1;AT1G12430.2	arabidopsis	infected	0	3	32960
AT1G12430.1	AT1G12430.1;AT1G12430.2	arabidopsis	infected	8	1	26058
AT1G12430.1	AT1G12430.1;AT1G12430.2	arabidopsis	infected	8	2	34785
AT1G12430.1	AT1G12430.1;AT1G12430.2	arabidopsis	infected	8	3	24202
AT1G12430.1	AT1G12430.1;AT1G12430.2	arabidopsis	infected	16	1	25922
AT1G12430.1	AT1G12430.1;AT1G12430.2	arabidopsis	infected	16	2	26761
AT1G12430.1	AT1G12430.1;AT1G12430.2	arabidopsis	infected	16	3	26202
AT1G12430.1	AT1G12430.1;AT1G12430.2	arabidopsis	infected	24	1	26738
AT1G12430.1	AT1G12430.1;AT1G12430.2	arabidopsis	infected	24	2	17754
AT1G12430.1	AT1G12430.1;AT1G12430.2	arabidopsis	infected	24	3	31818
AT1G12430.1	AT1G12430.1;AT1G12430.2	arabidopsis	infected	32	1	21485
AT1G12430.1	AT1G12430.1;AT1G12430.2	arabidopsis	infected	32	2	24296
AT1G12430.1	AT1G12430.1;AT1G12430.2	arabidopsis	infected	32	3	26087
AT1G12430.1	AT1G12430.1;AT1G12430.2	arabidopsis	infected	40	1	24646
AT1G12430.1	AT1G12430.1;AT1G12430.2	arabidopsis	infected	40	2	23535
AT1G12430.1	AT1G12430.1;AT1G12430.2	arabidopsis	infected	40	3	26989
AT1G12430.1	AT1G12430.1;AT1G12430.2	arabidopsis	infected	48	1	20713
AT1G12430.1	AT1G12430.1;AT1G12430.2	arabidopsis	infected	48	2	20848
AT1G12430.1	AT1G12430.1;AT1G12430.2	arabidopsis	infected	48	3	20007
AT1G12440.1	AT1G12440.1;AT1G12440.2;AT1G12440.3	arabidopsis	mock	0	1	6540
AT1G12440.1	AT1G12440.1;AT1G12440.2;AT1G12440.3	arabidopsis	mock	0	2	9507
AT1G12440.1	AT1G12440.1;AT1G12440.2;AT1G12440.3	arabidopsis	mock	0	3	8955
AT1G12440.1	AT1G12440.1;AT1G12440.2;AT1G12440.3	arabidopsis	mock	8	1	10135
AT1G12440.1	AT1G12440.1;AT1G12440.2;AT1G12440.3	arabidopsis	mock	8	2	5940
AT1G12440.1	AT1G12440.1;AT1G12440.2;AT1G12440.3	arabidopsis	mock	8	3	7531
AT1G12440.1	AT1G12440.1;AT1G12440.2;AT1G12440.3	arabidopsis	mock	16	1	5541
AT1G12440.1	AT1G12440.1;AT1G12440.2;AT1G12440.3	arabidopsis	mock	16	2	2707
AT1G12440.1	AT1G12440.1;AT1G12440.2;AT1G12440.3	arabidopsis	mock	16	3	4237
AT1G12440.1	AT1G12440.1;AT1G12440.2;AT1G12440.3	arabidopsis	mock	24	1	5102
AT1G12440.1	AT1G12440.1;AT1G12440.2;AT1G12440.3	arabidopsis	mock	24	2	4092
AT1G12440.1	AT1G12440.1;AT1G12440.2;AT1G12440.3	arabidopsis	mock	24	3	4179
AT1G12440.1	AT1G12440.1;AT1G12440.2;AT1G12440.3	arabidopsis	mock	32	1	4820
AT1G12440.1	AT1G12440.1;AT1G12440.2;AT1G12440.3	arabidopsis	mock	32	2	4436
AT1G12440.1	AT1G12440.1;AT1G12440.2;AT1G12440.3	arabidopsis	mock	32	3	3796
AT1G12440.1	AT1G12440.1;AT1G12440.2;AT1G12440.3	arabidopsis	mock	40	1	1113
AT1G12440.1	AT1G12440.1;AT1G12440.2;AT1G12440.3	arabidopsis	mock	40	2	3831
AT1G12440.1	AT1G12440.1;AT1G12440.2;AT1G12440.3	arabidopsis	mock	40	3	4446
AT1G12440.1	AT1G12440.1;AT1G12440.2;AT1G12440.3	arabidopsis	mock	48	1	3589
AT1G12440.1	AT1G12440.1;AT1G12440.2;AT1G12440.3	arabidopsis	mock	48	2	3842
AT1G12440.1	AT1G12440.1;AT1G12440.2;AT1G12440.3	arabidopsis	mock	48	3	3146
AT1G12440.1	AT1G12440.1;AT1G12440.2;AT1G12440.3	arabidopsis	infected	0	1	6348
AT1G12440.1	AT1G12440.1;AT1G12440.2;AT1G12440.3	arabidopsis	infected	0	2	7438
AT1G12440.1	AT1G12440.1;AT1G12440.2;AT1G12440.3	arabidopsis	infected	0	3	9260
AT1G12440.1	AT1G12440.1;AT1G12440.2;AT1G12440.3	arabidopsis	infected	8	1	9764
AT1G12440.1	AT1G12440.1;AT1G12440.2;AT1G12440.3	arabidopsis	infected	8	2	8143
AT1G12440.1	AT1G12440.1;AT1G12440.2;AT1G12440.3	arabidopsis	infected	8	3	8561
AT1G12440.1	AT1G12440.1;AT1G12440.2;AT1G12440.3	arabidopsis	infected	16	1	7082
AT1G12440.1	AT1G12440.1;AT1G12440.2;AT1G12440.3	arabidopsis	infected	16	2	5095
AT1G12440.1	AT1G12440.1;AT1G12440.2;AT1G12440.3	arabidopsis	infected	16	3	7156
AT1G12440.1	AT1G12440.1;AT1G12440.2;AT1G12440.3	arabidopsis	infected	24	1	5743
AT1G12440.1	AT1G12440.1;AT1G12440.2;AT1G12440.3	arabidopsis	infected	24	2	6183
AT1G12440.1	AT1G12440.1;AT1G12440.2;AT1G12440.3	arabidopsis	infected	24	3	5380
AT1G12440.1	AT1G12440.1;AT1G12440.2;AT1G12440.3	arabidopsis	infected	32	1	7341
AT1G12440.1	AT1G12440.1;AT1G12440.2;AT1G12440.3	arabidopsis	infected	32	2	4556
AT1G12440.1	AT1G12440.1;AT1G12440.2;AT1G12440.3	arabidopsis	infected	32	3	3568
AT1G12440.1	AT1G12440.1;AT1G12440.2;AT1G12440.3	arabidopsis	infected	40	1	5330
AT1G12440.1	AT1G12440.1;AT1G12440.2;AT1G12440.3	arabidopsis	infected	40	2	3294
AT1G12440.1	AT1G12440.1;AT1G12440.2;AT1G12440.3	arabidopsis	infected	40	3	4689
AT1G12440.1	AT1G12440.1;AT1G12440.2;AT1G12440.3	arabidopsis	infected	48	1	8864
AT1G12440.1	AT1G12440.1;AT1G12440.2;AT1G12440.3	arabidopsis	infected	48	2	9514
AT1G12440.1	AT1G12440.1;AT1G12440.2;AT1G12440.3	arabidopsis	infected	48	3	18374
AT1G12450.1	AT1G12450.1	arabidopsis	mock	0	1	562
AT1G12450.1	AT1G12450.1	arabidopsis	mock	0	2	1074
AT1G12450.1	AT1G12450.1	arabidopsis	mock	0	3	979
AT1G12450.1	AT1G12450.1	arabidopsis	mock	8	1	477
AT1G12450.1	AT1G12450.1	arabidopsis	mock	8	2	0
AT1G12450.1	AT1G12450.1	arabidopsis	mock	8	3	841
AT1G12450.1	AT1G12450.1	arabidopsis	mock	16	1	1026
AT1G12450.1	AT1G12450.1	arabidopsis	mock	16	2	0
AT1G12450.1	AT1G12450.1	arabidopsis	mock	16	3	684
AT1G12450.1	AT1G12450.1	arabidopsis	mock	24	1	598
AT1G12450.1	AT1G12450.1	arabidopsis	mock	24	2	562
AT1G12450.1	AT1G12450.1	arabidopsis	mock	24	3	669
AT1G12450.1	AT1G12450.1	arabidopsis	mock	32	1	0
AT1G12450.1	AT1G12450.1	arabidopsis	mock	32	2	0
AT1G12450.1	AT1G12450.1	arabidopsis	mock	32	3	0
AT1G12450.1	AT1G12450.1	arabidopsis	mock	40	1	615
AT1G12450.1	AT1G12450.1	arabidopsis	mock	40	2	486
AT1G12450.1	AT1G12450.1	arabidopsis	mock	40	3	0
AT1G12450.1	AT1G12450.1	arabidopsis	mock	48	1	0
AT1G12450.1	AT1G12450.1	arabidopsis	mock	48	2	0
AT1G12450.1	AT1G12450.1	arabidopsis	mock	48	3	0
AT1G12450.1	AT1G12450.1	arabidopsis	infected	0	1	0
AT1G12450.1	AT1G12450.1	arabidopsis	infected	0	2	615
AT1G12450.1	AT1G12450.1	arabidopsis	infected	0	3	1039
AT1G12450.1	AT1G12450.1	arabidopsis	infected	8	1	552
AT1G12450.1	AT1G12450.1	arabidopsis	infected	8	2	708
AT1G12450.1	AT1G12450.1	arabidopsis	infected	8	3	745
AT1G12450.1	AT1G12450.1	arabidopsis	infected	16	1	543
AT1G12450.1	AT1G12450.1	arabidopsis	infected	16	2	0
AT1G12450.1	AT1G12450.1	arabidopsis	infected	16	3	780
AT1G12450.1	AT1G12450.1	arabidopsis	infected	24	1	0
AT1G12450.1	AT1G12450.1	arabidopsis	infected	24	2	0
AT1G12450.1	AT1G12450.1	arabidopsis	infected	24	3	0
AT1G12450.1	AT1G12450.1	arabidopsis	infected	32	1	0
AT1G12450.1	AT1G12450.1	arabidopsis	infected	32	2	0
AT1G12450.1	AT1G12450.1	arabidopsis	infected	32	3	0
AT1G12450.1	AT1G12450.1	arabidopsis	infected	40	1	0
AT1G12450.1	AT1G12450.1	arabidopsis	infected	40	2	0
AT1G12450.1	AT1G12450.1	arabidopsis	infected	40	3	0
AT1G12450.1	AT1G12450.1	arabidopsis	infected	48	1	727
AT1G12450.1	AT1G12450.1	arabidopsis	infected	48	2	0
AT1G12450.1	AT1G12450.1	arabidopsis	infected	48	3	593
AT1G12460.1	AT1G12460.1	arabidopsis	mock	0	1	43685
AT1G12460.1	AT1G12460.1	arabidopsis	mock	0	2	37073
AT1G12460.1	AT1G12460.1	arabidopsis	mock	0	3	39902
AT1G12460.1	AT1G12460.1	arabidopsis	mock	8	1	57731
AT1G12460.1	AT1G12460.1	arabidopsis	mock	8	2	28758
AT1G12460.1	AT1G12460.1	arabidopsis	mock	8	3	41578
AT1G12460.1	AT1G12460.1	arabidopsis	mock	16	1	47439
AT1G12460.1	AT1G12460.1	arabidopsis	mock	16	2	38585
AT1G12460.1	AT1G12460.1	arabidopsis	mock	16	3	40010
AT1G12460.1	AT1G12460.1	arabidopsis	mock	24	1	47731
AT1G12460.1	AT1G12460.1	arabidopsis	mock	24	2	38703
AT1G12460.1	AT1G12460.1	arabidopsis	mock	24	3	36001
AT1G12460.1	AT1G12460.1	arabidopsis	mock	32	1	47302
AT1G12460.1	AT1G12460.1	arabidopsis	mock	32	2	39315
AT1G12460.1	AT1G12460.1	arabidopsis	mock	32	3	34425
AT1G12460.1	AT1G12460.1	arabidopsis	mock	40	1	37366
AT1G12460.1	AT1G12460.1	arabidopsis	mock	40	2	40949
AT1G12460.1	AT1G12460.1	arabidopsis	mock	40	3	23235
AT1G12460.1	AT1G12460.1	arabidopsis	mock	48	1	35068
AT1G12460.1	AT1G12460.1	arabidopsis	mock	48	2	40845
AT1G12460.1	AT1G12460.1	arabidopsis	mock	48	3	34972
AT1G12460.1	AT1G12460.1	arabidopsis	infected	0	1	39416
AT1G12460.1	AT1G12460.1	arabidopsis	infected	0	2	39592
AT1G12460.1	AT1G12460.1	arabidopsis	infected	0	3	38058
AT1G12460.1	AT1G12460.1	arabidopsis	infected	8	1	47807
AT1G12460.1	AT1G12460.1	arabidopsis	infected	8	2	46601
AT1G12460.1	AT1G12460.1	arabidopsis	infected	8	3	46815
AT1G12460.1	AT1G12460.1	arabidopsis	infected	16	1	46058
AT1G12460.1	AT1G12460.1	arabidopsis	infected	16	2	43387
AT1G12460.1	AT1G12460.1	arabidopsis	infected	16	3	35934
AT1G12460.1	AT1G12460.1	arabidopsis	infected	24	1	48248
AT1G12460.1	AT1G12460.1	arabidopsis	infected	24	2	40085
AT1G12460.1	AT1G12460.1	arabidopsis	infected	24	3	48797
AT1G12460.1	AT1G12460.1	arabidopsis	infected	32	1	47017
AT1G12460.1	AT1G12460.1	arabidopsis	infected	32	2	22793
AT1G12460.1	AT1G12460.1	arabidopsis	infected	32	3	37873
AT1G12460.1	AT1G12460.1	arabidopsis	infected	40	1	45351
AT1G12460.1	AT1G12460.1	arabidopsis	infected	40	2	40008
AT1G12460.1	AT1G12460.1	arabidopsis	infected	40	3	33195
AT1G12460.1	AT1G12460.1	arabidopsis	infected	48	1	38003
AT1G12460.1	AT1G12460.1	arabidopsis	infected	48	2	38283
AT1G12460.1	AT1G12460.1	arabidopsis	infected	48	3	35168
AT1G12470.1	AT1G12470.1	arabidopsis	mock	0	1	167198
AT1G12470.1	AT1G12470.1	arabidopsis	mock	0	2	180698
AT1G12470.1	AT1G12470.1	arabidopsis	mock	0	3	174015
AT1G12470.1	AT1G12470.1	arabidopsis	mock	8	1	218450
AT1G12470.1	AT1G12470.1	arabidopsis	mock	8	2	213196
AT1G12470.1	AT1G12470.1	arabidopsis	mock	8	3	180825
AT1G12470.1	AT1G12470.1	arabidopsis	mock	16	1	180185
AT1G12470.1	AT1G12470.1	arabidopsis	mock	16	2	213779
AT1G12470.1	AT1G12470.1	arabidopsis	mock	16	3	207378
AT1G12470.1	AT1G12470.1	arabidopsis	mock	24	1	221193
AT1G12470.1	AT1G12470.1	arabidopsis	mock	24	2	230273
AT1G12470.1	AT1G12470.1	arabidopsis	mock	24	3	214117
AT1G12470.1	AT1G12470.1	arabidopsis	mock	32	1	226810
AT1G12470.1	AT1G12470.1	arabidopsis	mock	32	2	203945
AT1G12470.1	AT1G12470.1	arabidopsis	mock	32	3	211427
AT1G12470.1	AT1G12470.1	arabidopsis	mock	40	1	213015
AT1G12470.1	AT1G12470.1	arabidopsis	mock	40	2	218476
AT1G12470.1	AT1G12470.1	arabidopsis	mock	40	3	225540
AT1G12470.1	AT1G12470.1	arabidopsis	mock	48	1	227603
AT1G12470.1	AT1G12470.1	arabidopsis	mock	48	2	206466
AT1G12470.1	AT1G12470.1	arabidopsis	mock	48	3	235939
AT1G12470.1	AT1G12470.1	arabidopsis	infected	0	1	210592
AT1G12470.1	AT1G12470.1	arabidopsis	infected	0	2	229117
AT1G12470.1	AT1G12470.1	arabidopsis	infected	0	3	167240
AT1G12470.1	AT1G12470.1	arabidopsis	infected	8	1	161217
AT1G12470.1	AT1G12470.1	arabidopsis	infected	8	2	165444
AT1G12470.1	AT1G12470.1	arabidopsis	infected	8	3	185949
AT1G12470.1	AT1G12470.1	arabidopsis	infected	16	1	204683
AT1G12470.1	AT1G12470.1	arabidopsis	infected	16	2	208026
AT1G12470.1	AT1G12470.1	arabidopsis	infected	16	3	210346
AT1G12470.1	AT1G12470.1	arabidopsis	infected	24	1	188750
AT1G12470.1	AT1G12470.1	arabidopsis	infected	24	2	197466
AT1G12470.1	AT1G12470.1	arabidopsis	infected	24	3	195970
AT1G12470.1	AT1G12470.1	arabidopsis	infected	32	1	169756
AT1G12470.1	AT1G12470.1	arabidopsis	infected	32	2	246205
AT1G12470.1	AT1G12470.1	arabidopsis	infected	32	3	201966
AT1G12470.1	AT1G12470.1	arabidopsis	infected	40	1	210220
AT1G12470.1	AT1G12470.1	arabidopsis	infected	40	2	197972
AT1G12470.1	AT1G12470.1	arabidopsis	infected	40	3	218161
AT1G12470.1	AT1G12470.1	arabidopsis	infected	48	1	208387
AT1G12470.1	AT1G12470.1	arabidopsis	infected	48	2	200638
AT1G12470.1	AT1G12470.1	arabidopsis	infected	48	3	219524
AT1G12500.1	AT1G12500.1	arabidopsis	mock	0	1	35790
AT1G12500.1	AT1G12500.1	arabidopsis	mock	0	2	55435
AT1G12500.1	AT1G12500.1	arabidopsis	mock	0	3	43352
AT1G12500.1	AT1G12500.1	arabidopsis	mock	8	1	29278
AT1G12500.1	AT1G12500.1	arabidopsis	mock	8	2	31440
AT1G12500.1	AT1G12500.1	arabidopsis	mock	8	3	27128
AT1G12500.1	AT1G12500.1	arabidopsis	mock	16	1	22777
AT1G12500.1	AT1G12500.1	arabidopsis	mock	16	2	21078
AT1G12500.1	AT1G12500.1	arabidopsis	mock	16	3	25134
AT1G12500.1	AT1G12500.1	arabidopsis	mock	24	1	8473
AT1G12500.1	AT1G12500.1	arabidopsis	mock	24	2	13411
AT1G12500.1	AT1G12500.1	arabidopsis	mock	24	3	14669
AT1G12500.1	AT1G12500.1	arabidopsis	mock	32	1	9374
AT1G12500.1	AT1G12500.1	arabidopsis	mock	32	2	10961
AT1G12500.1	AT1G12500.1	arabidopsis	mock	32	3	17423
AT1G12500.1	AT1G12500.1	arabidopsis	mock	40	1	12032
AT1G12500.1	AT1G12500.1	arabidopsis	mock	40	2	14566
AT1G12500.1	AT1G12500.1	arabidopsis	mock	40	3	13351
AT1G12500.1	AT1G12500.1	arabidopsis	mock	48	1	8994
AT1G12500.1	AT1G12500.1	arabidopsis	mock	48	2	8040
AT1G12500.1	AT1G12500.1	arabidopsis	mock	48	3	8708
AT1G12500.1	AT1G12500.1	arabidopsis	infected	0	1	20053
AT1G12500.1	AT1G12500.1	arabidopsis	infected	0	2	21334
AT1G12500.1	AT1G12500.1	arabidopsis	infected	0	3	58304
AT1G12500.1	AT1G12500.1	arabidopsis	infected	8	1	21025
AT1G12500.1	AT1G12500.1	arabidopsis	infected	8	2	28626
AT1G12500.1	AT1G12500.1	arabidopsis	infected	8	3	24758
AT1G12500.1	AT1G12500.1	arabidopsis	infected	16	1	22597
AT1G12500.1	AT1G12500.1	arabidopsis	infected	16	2	20727
AT1G12500.1	AT1G12500.1	arabidopsis	infected	16	3	18787
AT1G12500.1	AT1G12500.1	arabidopsis	infected	24	1	17297
AT1G12500.1	AT1G12500.1	arabidopsis	infected	24	2	12860
AT1G12500.1	AT1G12500.1	arabidopsis	infected	24	3	32261
AT1G12500.1	AT1G12500.1	arabidopsis	infected	32	1	12684
AT1G12500.1	AT1G12500.1	arabidopsis	infected	32	2	14948
AT1G12500.1	AT1G12500.1	arabidopsis	infected	32	3	18458
AT1G12500.1	AT1G12500.1	arabidopsis	infected	40	1	8743
AT1G12500.1	AT1G12500.1	arabidopsis	infected	40	2	11692
AT1G12500.1	AT1G12500.1	arabidopsis	infected	40	3	15991
AT1G12500.1	AT1G12500.1	arabidopsis	infected	48	1	13400
AT1G12500.1	AT1G12500.1	arabidopsis	infected	48	2	17066
AT1G12500.1	AT1G12500.1	arabidopsis	infected	48	3	9291
AT1G12520.1	AT1G12520.1	arabidopsis	mock	0	1	399693
AT1G12520.1	AT1G12520.1	arabidopsis	mock	0	2	364250
AT1G12520.1	AT1G12520.1	arabidopsis	mock	0	3	354542
AT1G12520.1	AT1G12520.1	arabidopsis	mock	8	1	386008
AT1G12520.1	AT1G12520.1	arabidopsis	mock	8	2	103712
AT1G12520.1	AT1G12520.1	arabidopsis	mock	8	3	270480
AT1G12520.1	AT1G12520.1	arabidopsis	mock	16	1	295800
AT1G12520.1	AT1G12520.1	arabidopsis	mock	16	2	72988
AT1G12520.1	AT1G12520.1	arabidopsis	mock	16	3	121097
AT1G12520.1	AT1G12520.1	arabidopsis	mock	24	1	204726
AT1G12520.1	AT1G12520.1	arabidopsis	mock	24	2	167797
AT1G12520.1	AT1G12520.1	arabidopsis	mock	24	3	131328
AT1G12520.1	AT1G12520.1	arabidopsis	mock	32	1	154642
AT1G12520.1	AT1G12520.1	arabidopsis	mock	32	2	133793
AT1G12520.1	AT1G12520.1	arabidopsis	mock	32	3	159476
AT1G12520.1	AT1G12520.1	arabidopsis	mock	40	1	178670
AT1G12520.1	AT1G12520.1	arabidopsis	mock	40	2	187245
AT1G12520.1	AT1G12520.1	arabidopsis	mock	40	3	75630
AT1G12520.1	AT1G12520.1	arabidopsis	mock	48	1	122622
AT1G12520.1	AT1G12520.1	arabidopsis	mock	48	2	176095
AT1G12520.1	AT1G12520.1	arabidopsis	mock	48	3	109202
AT1G12520.1	AT1G12520.1	arabidopsis	infected	0	1	187933
AT1G12520.1	AT1G12520.1	arabidopsis	infected	0	2	74254
AT1G12520.1	AT1G12520.1	arabidopsis	infected	0	3	367809
AT1G12520.1	AT1G12520.1	arabidopsis	infected	8	1	281292
AT1G12520.1	AT1G12520.1	arabidopsis	infected	8	2	462713
AT1G12520.1	AT1G12520.1	arabidopsis	infected	8	3	231963
AT1G12520.1	AT1G12520.1	arabidopsis	infected	16	1	202665
AT1G12520.1	AT1G12520.1	arabidopsis	infected	16	2	178199
AT1G12520.1	AT1G12520.1	arabidopsis	infected	16	3	105918
AT1G12520.1	AT1G12520.1	arabidopsis	infected	24	1	210378
AT1G12520.1	AT1G12520.1	arabidopsis	infected	24	2	124763
AT1G12520.1	AT1G12520.1	arabidopsis	infected	24	3	246214
AT1G12520.1	AT1G12520.1	arabidopsis	infected	32	1	177575
AT1G12520.1	AT1G12520.1	arabidopsis	infected	32	2	102911
AT1G12520.1	AT1G12520.1	arabidopsis	infected	32	3	150940
AT1G12520.1	AT1G12520.1	arabidopsis	infected	40	1	165904
AT1G12520.1	AT1G12520.1	arabidopsis	infected	40	2	147373
AT1G12520.1	AT1G12520.1	arabidopsis	infected	40	3	102471
AT1G12520.1	AT1G12520.1	arabidopsis	infected	48	1	152807
AT1G12520.1	AT1G12520.1	arabidopsis	infected	48	2	170154
AT1G12520.1	AT1G12520.1	arabidopsis	infected	48	3	164436
AT1G12550.1	AT1G12550.1	arabidopsis	mock	0	1	65125
AT1G12550.1	AT1G12550.1	arabidopsis	mock	0	2	37771
AT1G12550.1	AT1G12550.1	arabidopsis	mock	0	3	43589
AT1G12550.1	AT1G12550.1	arabidopsis	mock	8	1	20075
AT1G12550.1	AT1G12550.1	arabidopsis	mock	8	2	63410
AT1G12550.1	AT1G12550.1	arabidopsis	mock	8	3	62908
AT1G12550.1	AT1G12550.1	arabidopsis	mock	16	1	58373
AT1G12550.1	AT1G12550.1	arabidopsis	mock	16	2	63019
AT1G12550.1	AT1G12550.1	arabidopsis	mock	16	3	49685
AT1G12550.1	AT1G12550.1	arabidopsis	mock	24	1	53296
AT1G12550.1	AT1G12550.1	arabidopsis	mock	24	2	70113
AT1G12550.1	AT1G12550.1	arabidopsis	mock	24	3	88992
AT1G12550.1	AT1G12550.1	arabidopsis	mock	32	1	46168
AT1G12550.1	AT1G12550.1	arabidopsis	mock	32	2	54836
AT1G12550.1	AT1G12550.1	arabidopsis	mock	32	3	70790
AT1G12550.1	AT1G12550.1	arabidopsis	mock	40	1	62688
AT1G12550.1	AT1G12550.1	arabidopsis	mock	40	2	47314
AT1G12550.1	AT1G12550.1	arabidopsis	mock	40	3	70392
AT1G12550.1	AT1G12550.1	arabidopsis	mock	48	1	77620
AT1G12550.1	AT1G12550.1	arabidopsis	mock	48	2	63020
AT1G12550.1	AT1G12550.1	arabidopsis	mock	48	3	71946
AT1G12550.1	AT1G12550.1	arabidopsis	infected	0	1	62661
AT1G12550.1	AT1G12550.1	arabidopsis	infected	0	2	101080
AT1G12550.1	AT1G12550.1	arabidopsis	infected	0	3	50861
AT1G12550.1	AT1G12550.1	arabidopsis	infected	8	1	68997
AT1G12550.1	AT1G12550.1	arabidopsis	infected	8	2	23251
AT1G12550.1	AT1G12550.1	arabidopsis	infected	8	3	60792
AT1G12550.1	AT1G12550.1	arabidopsis	infected	16	1	48644
AT1G12550.1	AT1G12550.1	arabidopsis	infected	16	2	64033
AT1G12550.1	AT1G12550.1	arabidopsis	infected	16	3	62009
AT1G12550.1	AT1G12550.1	arabidopsis	infected	24	1	55506
AT1G12550.1	AT1G12550.1	arabidopsis	infected	24	2	65849
AT1G12550.1	AT1G12550.1	arabidopsis	infected	24	3	44044
AT1G12550.1	AT1G12550.1	arabidopsis	infected	32	1	54106
AT1G12550.1	AT1G12550.1	arabidopsis	infected	32	2	70342
AT1G12550.1	AT1G12550.1	arabidopsis	infected	32	3	62383
AT1G12550.1	AT1G12550.1	arabidopsis	infected	40	1	52061
AT1G12550.1	AT1G12550.1	arabidopsis	infected	40	2	74300
AT1G12550.1	AT1G12550.1	arabidopsis	infected	40	3	55178
AT1G12550.1	AT1G12550.1	arabidopsis	infected	48	1	59345
AT1G12550.1	AT1G12550.1	arabidopsis	infected	48	2	69788
AT1G12550.1	AT1G12550.1	arabidopsis	infected	48	3	59078
AT1G12570.1	AT1G12570.1	arabidopsis	mock	0	1	27602
AT1G12570.1	AT1G12570.1	arabidopsis	mock	0	2	36785
AT1G12570.1	AT1G12570.1	arabidopsis	mock	0	3	48030
AT1G12570.1	AT1G12570.1	arabidopsis	mock	8	1	34565
AT1G12570.1	AT1G12570.1	arabidopsis	mock	8	2	6385
AT1G12570.1	AT1G12570.1	arabidopsis	mock	8	3	22738
AT1G12570.1	AT1G12570.1	arabidopsis	mock	16	1	47331
AT1G12570.1	AT1G12570.1	arabidopsis	mock	16	2	15600
AT1G12570.1	AT1G12570.1	arabidopsis	mock	16	3	15424
AT1G12570.1	AT1G12570.1	arabidopsis	mock	24	1	41544
AT1G12570.1	AT1G12570.1	arabidopsis	mock	24	2	22933
AT1G12570.1	AT1G12570.1	arabidopsis	mock	24	3	18953
AT1G12570.1	AT1G12570.1	arabidopsis	mock	32	1	24768
AT1G12570.1	AT1G12570.1	arabidopsis	mock	32	2	22374
AT1G12570.1	AT1G12570.1	arabidopsis	mock	32	3	25214
AT1G12570.1	AT1G12570.1	arabidopsis	mock	40	1	32262
AT1G12570.1	AT1G12570.1	arabidopsis	mock	40	2	47427
AT1G12570.1	AT1G12570.1	arabidopsis	mock	40	3	11694
AT1G12570.1	AT1G12570.1	arabidopsis	mock	48	1	24058
AT1G12570.1	AT1G12570.1	arabidopsis	mock	48	2	52556
AT1G12570.1	AT1G12570.1	arabidopsis	mock	48	3	29745
AT1G12570.1	AT1G12570.1	arabidopsis	infected	0	1	21335
AT1G12570.1	AT1G12570.1	arabidopsis	infected	0	2	57864
AT1G12570.1	AT1G12570.1	arabidopsis	infected	0	3	43414
AT1G12570.1	AT1G12570.1	arabidopsis	infected	8	1	28875
AT1G12570.1	AT1G12570.1	arabidopsis	infected	8	2	95496
AT1G12570.1	AT1G12570.1	arabidopsis	infected	8	3	35165
AT1G12570.1	AT1G12570.1	arabidopsis	infected	16	1	30333
AT1G12570.1	AT1G12570.1	arabidopsis	infected	16	2	23262
AT1G12570.1	AT1G12570.1	arabidopsis	infected	16	3	19414
AT1G12570.1	AT1G12570.1	arabidopsis	infected	24	1	53334
AT1G12570.1	AT1G12570.1	arabidopsis	infected	24	2	14196
AT1G12570.1	AT1G12570.1	arabidopsis	infected	24	3	62895
AT1G12570.1	AT1G12570.1	arabidopsis	infected	32	1	43997
AT1G12570.1	AT1G12570.1	arabidopsis	infected	32	2	8012
AT1G12570.1	AT1G12570.1	arabidopsis	infected	32	3	38059
AT1G12570.1	AT1G12570.1	arabidopsis	infected	40	1	51034
AT1G12570.1	AT1G12570.1	arabidopsis	infected	40	2	31110
AT1G12570.1	AT1G12570.1	arabidopsis	infected	40	3	26240
AT1G12570.1	AT1G12570.1	arabidopsis	infected	48	1	35024
AT1G12570.1	AT1G12570.1	arabidopsis	infected	48	2	34006
AT1G12570.1	AT1G12570.1	arabidopsis	infected	48	3	35490
AT1G12580.1	AT1G12580.1	arabidopsis	mock	0	1	10705
AT1G12580.1	AT1G12580.1	arabidopsis	mock	0	2	6901
AT1G12580.1	AT1G12580.1	arabidopsis	mock	0	3	0
AT1G12580.1	AT1G12580.1	arabidopsis	mock	8	1	0
AT1G12580.1	AT1G12580.1	arabidopsis	mock	8	2	0
AT1G12580.1	AT1G12580.1	arabidopsis	mock	8	3	0
AT1G12580.1	AT1G12580.1	arabidopsis	mock	16	1	0
AT1G12580.1	AT1G12580.1	arabidopsis	mock	16	2	0
AT1G12580.1	AT1G12580.1	arabidopsis	mock	16	3	0
AT1G12580.1	AT1G12580.1	arabidopsis	mock	24	1	0
AT1G12580.1	AT1G12580.1	arabidopsis	mock	24	2	0
AT1G12580.1	AT1G12580.1	arabidopsis	mock	24	3	0
AT1G12580.1	AT1G12580.1	arabidopsis	mock	32	1	5717
AT1G12580.1	AT1G12580.1	arabidopsis	mock	32	2	5085
AT1G12580.1	AT1G12580.1	arabidopsis	mock	32	3	4766
AT1G12580.1	AT1G12580.1	arabidopsis	mock	40	1	0
AT1G12580.1	AT1G12580.1	arabidopsis	mock	40	2	0
AT1G12580.1	AT1G12580.1	arabidopsis	mock	40	3	0
AT1G12580.1	AT1G12580.1	arabidopsis	mock	48	1	0
AT1G12580.1	AT1G12580.1	arabidopsis	mock	48	2	0
AT1G12580.1	AT1G12580.1	arabidopsis	mock	48	3	0
AT1G12580.1	AT1G12580.1	arabidopsis	infected	0	1	0
AT1G12580.1	AT1G12580.1	arabidopsis	infected	0	2	0
AT1G12580.1	AT1G12580.1	arabidopsis	infected	0	3	0
AT1G12580.1	AT1G12580.1	arabidopsis	infected	8	1	5504
AT1G12580.1	AT1G12580.1	arabidopsis	infected	8	2	4713
AT1G12580.1	AT1G12580.1	arabidopsis	infected	8	3	5595
AT1G12580.1	AT1G12580.1	arabidopsis	infected	16	1	6151
AT1G12580.1	AT1G12580.1	arabidopsis	infected	16	2	4003
AT1G12580.1	AT1G12580.1	arabidopsis	infected	16	3	5303
AT1G12580.1	AT1G12580.1	arabidopsis	infected	24	1	0
AT1G12580.1	AT1G12580.1	arabidopsis	infected	24	2	0
AT1G12580.1	AT1G12580.1	arabidopsis	infected	24	3	0
AT1G12580.1	AT1G12580.1	arabidopsis	infected	32	1	2907
AT1G12580.1	AT1G12580.1	arabidopsis	infected	32	2	5420
AT1G12580.1	AT1G12580.1	arabidopsis	infected	32	3	0
AT1G12580.1	AT1G12580.1	arabidopsis	infected	40	1	0
AT1G12580.1	AT1G12580.1	arabidopsis	infected	40	2	0
AT1G12580.1	AT1G12580.1	arabidopsis	infected	40	3	0
AT1G12580.1	AT1G12580.1	arabidopsis	infected	48	1	6538
AT1G12580.1	AT1G12580.1	arabidopsis	infected	48	2	5810
AT1G12580.1	AT1G12580.1	arabidopsis	infected	48	3	0
AT1G12610.1	AT1G12610.1	arabidopsis	mock	0	1	22005
AT1G12610.1	AT1G12610.1	arabidopsis	mock	0	2	23370
AT1G12610.1	AT1G12610.1	arabidopsis	mock	0	3	26489
AT1G12610.1	AT1G12610.1	arabidopsis	mock	8	1	0
AT1G12610.1	AT1G12610.1	arabidopsis	mock	8	2	0
AT1G12610.1	AT1G12610.1	arabidopsis	mock	8	3	0
AT1G12610.1	AT1G12610.1	arabidopsis	mock	16	1	0
AT1G12610.1	AT1G12610.1	arabidopsis	mock	16	2	0
AT1G12610.1	AT1G12610.1	arabidopsis	mock	16	3	0
AT1G12610.1	AT1G12610.1	arabidopsis	mock	24	1	0
AT1G12610.1	AT1G12610.1	arabidopsis	mock	24	2	0
AT1G12610.1	AT1G12610.1	arabidopsis	mock	24	3	0
AT1G12610.1	AT1G12610.1	arabidopsis	mock	32	1	0
AT1G12610.1	AT1G12610.1	arabidopsis	mock	32	2	0
AT1G12610.1	AT1G12610.1	arabidopsis	mock	32	3	0
AT1G12610.1	AT1G12610.1	arabidopsis	mock	40	1	0
AT1G12610.1	AT1G12610.1	arabidopsis	mock	40	2	0
AT1G12610.1	AT1G12610.1	arabidopsis	mock	40	3	0
AT1G12610.1	AT1G12610.1	arabidopsis	mock	48	1	0
AT1G12610.1	AT1G12610.1	arabidopsis	mock	48	2	0
AT1G12610.1	AT1G12610.1	arabidopsis	mock	48	3	0
AT1G12610.1	AT1G12610.1	arabidopsis	infected	0	1	18281
AT1G12610.1	AT1G12610.1	arabidopsis	infected	0	2	9589
AT1G12610.1	AT1G12610.1	arabidopsis	infected	0	3	17238
AT1G12610.1	AT1G12610.1	arabidopsis	infected	8	1	0
AT1G12610.1	AT1G12610.1	arabidopsis	infected	8	2	5467
AT1G12610.1	AT1G12610.1	arabidopsis	infected	8	3	6249
AT1G12610.1	AT1G12610.1	arabidopsis	infected	16	1	0
AT1G12610.1	AT1G12610.1	arabidopsis	infected	16	2	0
AT1G12610.1	AT1G12610.1	arabidopsis	infected	16	3	0
AT1G12610.1	AT1G12610.1	arabidopsis	infected	24	1	0
AT1G12610.1	AT1G12610.1	arabidopsis	infected	24	2	0
AT1G12610.1	AT1G12610.1	arabidopsis	infected	24	3	0
AT1G12610.1	AT1G12610.1	arabidopsis	infected	32	1	0
AT1G12610.1	AT1G12610.1	arabidopsis	infected	32	2	0
AT1G12610.1	AT1G12610.1	arabidopsis	infected	32	3	0
AT1G12610.1	AT1G12610.1	arabidopsis	infected	40	1	0
AT1G12610.1	AT1G12610.1	arabidopsis	infected	40	2	0
AT1G12610.1	AT1G12610.1	arabidopsis	infected	40	3	0
AT1G12610.1	AT1G12610.1	arabidopsis	infected	48	1	0
AT1G12610.1	AT1G12610.1	arabidopsis	infected	48	2	0
AT1G12610.1	AT1G12610.1	arabidopsis	infected	48	3	0
AT1G12640.1	AT1G12640.1	arabidopsis	mock	0	1	122702
AT1G12640.1	AT1G12640.1	arabidopsis	mock	0	2	130659
AT1G12640.1	AT1G12640.1	arabidopsis	mock	0	3	126733
AT1G12640.1	AT1G12640.1	arabidopsis	mock	8	1	141248
AT1G12640.1	AT1G12640.1	arabidopsis	mock	8	2	120941
AT1G12640.1	AT1G12640.1	arabidopsis	mock	8	3	126737
AT1G12640.1	AT1G12640.1	arabidopsis	mock	16	1	118711
AT1G12640.1	AT1G12640.1	arabidopsis	mock	16	2	113952
AT1G12640.1	AT1G12640.1	arabidopsis	mock	16	3	131590
AT1G12640.1	AT1G12640.1	arabidopsis	mock	24	1	119773
AT1G12640.1	AT1G12640.1	arabidopsis	mock	24	2	111544
AT1G12640.1	AT1G12640.1	arabidopsis	mock	24	3	117326
AT1G12640.1	AT1G12640.1	arabidopsis	mock	32	1	134548
AT1G12640.1	AT1G12640.1	arabidopsis	mock	32	2	143723
AT1G12640.1	AT1G12640.1	arabidopsis	mock	32	3	125218
AT1G12640.1	AT1G12640.1	arabidopsis	mock	40	1	126799
AT1G12640.1	AT1G12640.1	arabidopsis	mock	40	2	139096
AT1G12640.1	AT1G12640.1	arabidopsis	mock	40	3	122069
AT1G12640.1	AT1G12640.1	arabidopsis	mock	48	1	108327
AT1G12640.1	AT1G12640.1	arabidopsis	mock	48	2	100755
AT1G12640.1	AT1G12640.1	arabidopsis	mock	48	3	120570
AT1G12640.1	AT1G12640.1	arabidopsis	infected	0	1	118746
AT1G12640.1	AT1G12640.1	arabidopsis	infected	0	2	133323
AT1G12640.1	AT1G12640.1	arabidopsis	infected	0	3	118119
AT1G12640.1	AT1G12640.1	arabidopsis	infected	8	1	111639
AT1G12640.1	AT1G12640.1	arabidopsis	infected	8	2	121766
AT1G12640.1	AT1G12640.1	arabidopsis	infected	8	3	114840
AT1G12640.1	AT1G12640.1	arabidopsis	infected	16	1	129026
AT1G12640.1	AT1G12640.1	arabidopsis	infected	16	2	113021
AT1G12640.1	AT1G12640.1	arabidopsis	infected	16	3	120095
AT1G12640.1	AT1G12640.1	arabidopsis	infected	24	1	122846
AT1G12640.1	AT1G12640.1	arabidopsis	infected	24	2	100362
AT1G12640.1	AT1G12640.1	arabidopsis	infected	24	3	117824
AT1G12640.1	AT1G12640.1	arabidopsis	infected	32	1	145159
AT1G12640.1	AT1G12640.1	arabidopsis	infected	32	2	136103
AT1G12640.1	AT1G12640.1	arabidopsis	infected	32	3	131895
AT1G12640.1	AT1G12640.1	arabidopsis	infected	40	1	135590
AT1G12640.1	AT1G12640.1	arabidopsis	infected	40	2	105801
AT1G12640.1	AT1G12640.1	arabidopsis	infected	40	3	123503
AT1G12640.1	AT1G12640.1	arabidopsis	infected	48	1	190159
AT1G12640.1	AT1G12640.1	arabidopsis	infected	48	2	131931
AT1G12640.1	AT1G12640.1	arabidopsis	infected	48	3	141631
AT1G12650.1	AT1G12650.1;AT1G12650.2;AT1G12650.3;AT1G12650.4	arabidopsis	mock	0	1	3066
AT1G12650.1	AT1G12650.1;AT1G12650.2;AT1G12650.3;AT1G12650.4	arabidopsis	mock	0	2	5224
AT1G12650.1	AT1G12650.1;AT1G12650.2;AT1G12650.3;AT1G12650.4	arabidopsis	mock	0	3	4855
AT1G12650.1	AT1G12650.1;AT1G12650.2;AT1G12650.3;AT1G12650.4	arabidopsis	mock	8	1	5796
AT1G12650.1	AT1G12650.1;AT1G12650.2;AT1G12650.3;AT1G12650.4	arabidopsis	mock	8	2	1816
AT1G12650.1	AT1G12650.1;AT1G12650.2;AT1G12650.3;AT1G12650.4	arabidopsis	mock	8	3	5698
AT1G12650.1	AT1G12650.1;AT1G12650.2;AT1G12650.3;AT1G12650.4	arabidopsis	mock	16	1	0
AT1G12650.1	AT1G12650.1;AT1G12650.2;AT1G12650.3;AT1G12650.4	arabidopsis	mock	16	2	0
AT1G12650.1	AT1G12650.1;AT1G12650.2;AT1G12650.3;AT1G12650.4	arabidopsis	mock	16	3	0
AT1G12650.1	AT1G12650.1;AT1G12650.2;AT1G12650.3;AT1G12650.4	arabidopsis	mock	24	1	5987
AT1G12650.1	AT1G12650.1;AT1G12650.2;AT1G12650.3;AT1G12650.4	arabidopsis	mock	24	2	5770
AT1G12650.1	AT1G12650.1;AT1G12650.2;AT1G12650.3;AT1G12650.4	arabidopsis	mock	24	3	3804
AT1G12650.1	AT1G12650.1;AT1G12650.2;AT1G12650.3;AT1G12650.4	arabidopsis	mock	32	1	5038
AT1G12650.1	AT1G12650.1;AT1G12650.2;AT1G12650.3;AT1G12650.4	arabidopsis	mock	32	2	3273
AT1G12650.1	AT1G12650.1;AT1G12650.2;AT1G12650.3;AT1G12650.4	arabidopsis	mock	32	3	5221
AT1G12650.1	AT1G12650.1;AT1G12650.2;AT1G12650.3;AT1G12650.4	arabidopsis	mock	40	1	5348
AT1G12650.1	AT1G12650.1;AT1G12650.2;AT1G12650.3;AT1G12650.4	arabidopsis	mock	40	2	5615
AT1G12650.1	AT1G12650.1;AT1G12650.2;AT1G12650.3;AT1G12650.4	arabidopsis	mock	40	3	0
AT1G12650.1	AT1G12650.1;AT1G12650.2;AT1G12650.3;AT1G12650.4	arabidopsis	mock	48	1	0
AT1G12650.1	AT1G12650.1;AT1G12650.2;AT1G12650.3;AT1G12650.4	arabidopsis	mock	48	2	4554
AT1G12650.1	AT1G12650.1;AT1G12650.2;AT1G12650.3;AT1G12650.4	arabidopsis	mock	48	3	4639
AT1G12650.1	AT1G12650.1;AT1G12650.2;AT1G12650.3;AT1G12650.4	arabidopsis	infected	0	1	1598
AT1G12650.1	AT1G12650.1;AT1G12650.2;AT1G12650.3;AT1G12650.4	arabidopsis	infected	0	2	0
AT1G12650.1	AT1G12650.1;AT1G12650.2;AT1G12650.3;AT1G12650.4	arabidopsis	infected	0	3	4867
AT1G12650.1	AT1G12650.1;AT1G12650.2;AT1G12650.3;AT1G12650.4	arabidopsis	infected	8	1	3879
AT1G12650.1	AT1G12650.1;AT1G12650.2;AT1G12650.3;AT1G12650.4	arabidopsis	infected	8	2	5741
AT1G12650.1	AT1G12650.1;AT1G12650.2;AT1G12650.3;AT1G12650.4	arabidopsis	infected	8	3	4761
AT1G12650.1	AT1G12650.1;AT1G12650.2;AT1G12650.3;AT1G12650.4	arabidopsis	infected	16	1	6724
AT1G12650.1	AT1G12650.1;AT1G12650.2;AT1G12650.3;AT1G12650.4	arabidopsis	infected	16	2	4441
AT1G12650.1	AT1G12650.1;AT1G12650.2;AT1G12650.3;AT1G12650.4	arabidopsis	infected	16	3	4606
AT1G12650.1	AT1G12650.1;AT1G12650.2;AT1G12650.3;AT1G12650.4	arabidopsis	infected	24	1	5329
AT1G12650.1	AT1G12650.1;AT1G12650.2;AT1G12650.3;AT1G12650.4	arabidopsis	infected	24	2	3426
AT1G12650.1	AT1G12650.1;AT1G12650.2;AT1G12650.3;AT1G12650.4	arabidopsis	infected	24	3	5555
AT1G12650.1	AT1G12650.1;AT1G12650.2;AT1G12650.3;AT1G12650.4	arabidopsis	infected	32	1	5769
AT1G12650.1	AT1G12650.1;AT1G12650.2;AT1G12650.3;AT1G12650.4	arabidopsis	infected	32	2	3555
AT1G12650.1	AT1G12650.1;AT1G12650.2;AT1G12650.3;AT1G12650.4	arabidopsis	infected	32	3	5297
AT1G12650.1	AT1G12650.1;AT1G12650.2;AT1G12650.3;AT1G12650.4	arabidopsis	infected	40	1	7276
AT1G12650.1	AT1G12650.1;AT1G12650.2;AT1G12650.3;AT1G12650.4	arabidopsis	infected	40	2	0
AT1G12650.1	AT1G12650.1;AT1G12650.2;AT1G12650.3;AT1G12650.4	arabidopsis	infected	40	3	5988
AT1G12650.1	AT1G12650.1;AT1G12650.2;AT1G12650.3;AT1G12650.4	arabidopsis	infected	48	1	7331
AT1G12650.1	AT1G12650.1;AT1G12650.2;AT1G12650.3;AT1G12650.4	arabidopsis	infected	48	2	9079
AT1G12650.1	AT1G12650.1;AT1G12650.2;AT1G12650.3;AT1G12650.4	arabidopsis	infected	48	3	6482
AT1G12760.1	AT1G12760.1;AT1G12760.2;AT1G63170.1	arabidopsis	mock	0	1	1888
AT1G12760.1	AT1G12760.1;AT1G12760.2;AT1G63170.1	arabidopsis	mock	0	2	3736
AT1G12760.1	AT1G12760.1;AT1G12760.2;AT1G63170.1	arabidopsis	mock	0	3	8232
AT1G12760.1	AT1G12760.1;AT1G12760.2;AT1G63170.1	arabidopsis	mock	8	1	0
AT1G12760.1	AT1G12760.1;AT1G12760.2;AT1G63170.1	arabidopsis	mock	8	2	0
AT1G12760.1	AT1G12760.1;AT1G12760.2;AT1G63170.1	arabidopsis	mock	8	3	0
AT1G12760.1	AT1G12760.1;AT1G12760.2;AT1G63170.1	arabidopsis	mock	16	1	8249
AT1G12760.1	AT1G12760.1;AT1G12760.2;AT1G63170.1	arabidopsis	mock	16	2	5382
AT1G12760.1	AT1G12760.1;AT1G12760.2;AT1G63170.1	arabidopsis	mock	16	3	14145
AT1G12760.1	AT1G12760.1;AT1G12760.2;AT1G63170.1	arabidopsis	mock	24	1	8809
AT1G12760.1	AT1G12760.1;AT1G12760.2;AT1G63170.1	arabidopsis	mock	24	2	4864
AT1G12760.1	AT1G12760.1;AT1G12760.2;AT1G63170.1	arabidopsis	mock	24	3	4446
AT1G12760.1	AT1G12760.1;AT1G12760.2;AT1G63170.1	arabidopsis	mock	32	1	10932
AT1G12760.1	AT1G12760.1;AT1G12760.2;AT1G63170.1	arabidopsis	mock	32	2	6729
AT1G12760.1	AT1G12760.1;AT1G12760.2;AT1G63170.1	arabidopsis	mock	32	3	9505
AT1G12760.1	AT1G12760.1;AT1G12760.2;AT1G63170.1	arabidopsis	mock	40	1	5770
AT1G12760.1	AT1G12760.1;AT1G12760.2;AT1G63170.1	arabidopsis	mock	40	2	5886
AT1G12760.1	AT1G12760.1;AT1G12760.2;AT1G63170.1	arabidopsis	mock	40	3	3631
AT1G12760.1	AT1G12760.1;AT1G12760.2;AT1G63170.1	arabidopsis	mock	48	1	0
AT1G12760.1	AT1G12760.1;AT1G12760.2;AT1G63170.1	arabidopsis	mock	48	2	4501
AT1G12760.1	AT1G12760.1;AT1G12760.2;AT1G63170.1	arabidopsis	mock	48	3	6451
AT1G12760.1	AT1G12760.1;AT1G12760.2;AT1G63170.1	arabidopsis	infected	0	1	5027
AT1G12760.1	AT1G12760.1;AT1G12760.2;AT1G63170.1	arabidopsis	infected	0	2	0
AT1G12760.1	AT1G12760.1;AT1G12760.2;AT1G63170.1	arabidopsis	infected	0	3	6111
AT1G12760.1	AT1G12760.1;AT1G12760.2;AT1G63170.1	arabidopsis	infected	8	1	5498
AT1G12760.1	AT1G12760.1;AT1G12760.2;AT1G63170.1	arabidopsis	infected	8	2	10081
AT1G12760.1	AT1G12760.1;AT1G12760.2;AT1G63170.1	arabidopsis	infected	8	3	11483
AT1G12760.1	AT1G12760.1;AT1G12760.2;AT1G63170.1	arabidopsis	infected	16	1	13955
AT1G12760.1	AT1G12760.1;AT1G12760.2;AT1G63170.1	arabidopsis	infected	16	2	7564
AT1G12760.1	AT1G12760.1;AT1G12760.2;AT1G63170.1	arabidopsis	infected	16	3	6521
AT1G12760.1	AT1G12760.1;AT1G12760.2;AT1G63170.1	arabidopsis	infected	24	1	7707
AT1G12760.1	AT1G12760.1;AT1G12760.2;AT1G63170.1	arabidopsis	infected	24	2	8067
AT1G12760.1	AT1G12760.1;AT1G12760.2;AT1G63170.1	arabidopsis	infected	24	3	10608
AT1G12760.1	AT1G12760.1;AT1G12760.2;AT1G63170.1	arabidopsis	infected	32	1	9337
AT1G12760.1	AT1G12760.1;AT1G12760.2;AT1G63170.1	arabidopsis	infected	32	2	10877
AT1G12760.1	AT1G12760.1;AT1G12760.2;AT1G63170.1	arabidopsis	infected	32	3	12898
AT1G12760.1	AT1G12760.1;AT1G12760.2;AT1G63170.1	arabidopsis	infected	40	1	10067
AT1G12760.1	AT1G12760.1;AT1G12760.2;AT1G63170.1	arabidopsis	infected	40	2	5986
AT1G12760.1	AT1G12760.1;AT1G12760.2;AT1G63170.1	arabidopsis	infected	40	3	11797
AT1G12760.1	AT1G12760.1;AT1G12760.2;AT1G63170.1	arabidopsis	infected	48	1	10004
AT1G12760.1	AT1G12760.1;AT1G12760.2;AT1G63170.1	arabidopsis	infected	48	2	8893
AT1G12760.1	AT1G12760.1;AT1G12760.2;AT1G63170.1	arabidopsis	infected	48	3	11803
AT1G12770.1	AT1G12770.1;AT1G12770.2	arabidopsis	mock	0	1	13465
AT1G12770.1	AT1G12770.1;AT1G12770.2	arabidopsis	mock	0	2	25321
AT1G12770.1	AT1G12770.1;AT1G12770.2	arabidopsis	mock	0	3	23768
AT1G12770.1	AT1G12770.1;AT1G12770.2	arabidopsis	mock	8	1	11029
AT1G12770.1	AT1G12770.1;AT1G12770.2	arabidopsis	mock	8	2	14038
AT1G12770.1	AT1G12770.1;AT1G12770.2	arabidopsis	mock	8	3	16542
AT1G12770.1	AT1G12770.1;AT1G12770.2	arabidopsis	mock	16	1	13052
AT1G12770.1	AT1G12770.1;AT1G12770.2	arabidopsis	mock	16	2	13841
AT1G12770.1	AT1G12770.1;AT1G12770.2	arabidopsis	mock	16	3	11745
AT1G12770.1	AT1G12770.1;AT1G12770.2	arabidopsis	mock	24	1	7720
AT1G12770.1	AT1G12770.1;AT1G12770.2	arabidopsis	mock	24	2	7784
AT1G12770.1	AT1G12770.1;AT1G12770.2	arabidopsis	mock	24	3	9140
AT1G12770.1	AT1G12770.1;AT1G12770.2	arabidopsis	mock	32	1	8574
AT1G12770.1	AT1G12770.1;AT1G12770.2	arabidopsis	mock	32	2	7589
AT1G12770.1	AT1G12770.1;AT1G12770.2	arabidopsis	mock	32	3	7987
AT1G12770.1	AT1G12770.1;AT1G12770.2	arabidopsis	mock	40	1	8694
AT1G12770.1	AT1G12770.1;AT1G12770.2	arabidopsis	mock	40	2	9150
AT1G12770.1	AT1G12770.1;AT1G12770.2	arabidopsis	mock	40	3	10239
AT1G12770.1	AT1G12770.1;AT1G12770.2	arabidopsis	mock	48	1	7487
AT1G12770.1	AT1G12770.1;AT1G12770.2	arabidopsis	mock	48	2	7415
AT1G12770.1	AT1G12770.1;AT1G12770.2	arabidopsis	mock	48	3	7740
AT1G12770.1	AT1G12770.1;AT1G12770.2	arabidopsis	infected	0	1	15024
AT1G12770.1	AT1G12770.1;AT1G12770.2	arabidopsis	infected	0	2	9453
AT1G12770.1	AT1G12770.1;AT1G12770.2	arabidopsis	infected	0	3	22252
AT1G12770.1	AT1G12770.1;AT1G12770.2	arabidopsis	infected	8	1	12868
AT1G12770.1	AT1G12770.1;AT1G12770.2	arabidopsis	infected	8	2	15239
AT1G12770.1	AT1G12770.1;AT1G12770.2	arabidopsis	infected	8	3	13222
AT1G12770.1	AT1G12770.1;AT1G12770.2	arabidopsis	infected	16	1	12436
AT1G12770.1	AT1G12770.1;AT1G12770.2	arabidopsis	infected	16	2	11077
AT1G12770.1	AT1G12770.1;AT1G12770.2	arabidopsis	infected	16	3	13704
AT1G12770.1	AT1G12770.1;AT1G12770.2	arabidopsis	infected	24	1	9231
AT1G12770.1	AT1G12770.1;AT1G12770.2	arabidopsis	infected	24	2	7566
AT1G12770.1	AT1G12770.1;AT1G12770.2	arabidopsis	infected	24	3	9751
AT1G12770.1	AT1G12770.1;AT1G12770.2	arabidopsis	infected	32	1	6491
AT1G12770.1	AT1G12770.1;AT1G12770.2	arabidopsis	infected	32	2	10857
AT1G12770.1	AT1G12770.1;AT1G12770.2	arabidopsis	infected	32	3	7924
AT1G12770.1	AT1G12770.1;AT1G12770.2	arabidopsis	infected	40	1	7107
AT1G12770.1	AT1G12770.1;AT1G12770.2	arabidopsis	infected	40	2	9389
AT1G12770.1	AT1G12770.1;AT1G12770.2	arabidopsis	infected	40	3	8407
AT1G12770.1	AT1G12770.1;AT1G12770.2	arabidopsis	infected	48	1	5845
AT1G12770.1	AT1G12770.1;AT1G12770.2	arabidopsis	infected	48	2	4546
AT1G12770.1	AT1G12770.1;AT1G12770.2	arabidopsis	infected	48	3	4348
AT1G12775.1	AT1G12775.1	arabidopsis	mock	0	1	204767
AT1G12775.1	AT1G12775.1	arabidopsis	mock	0	2	277003
AT1G12775.1	AT1G12775.1	arabidopsis	mock	0	3	275691
AT1G12775.1	AT1G12775.1	arabidopsis	mock	8	1	235490
AT1G12775.1	AT1G12775.1	arabidopsis	mock	8	2	209457
AT1G12775.1	AT1G12775.1	arabidopsis	mock	8	3	202585
AT1G12775.1	AT1G12775.1	arabidopsis	mock	16	1	203846
AT1G12775.1	AT1G12775.1	arabidopsis	mock	16	2	207007
AT1G12775.1	AT1G12775.1	arabidopsis	mock	16	3	193936
AT1G12775.1	AT1G12775.1	arabidopsis	mock	24	1	205320
AT1G12775.1	AT1G12775.1	arabidopsis	mock	24	2	218960
AT1G12775.1	AT1G12775.1	arabidopsis	mock	24	3	177467
AT1G12775.1	AT1G12775.1	arabidopsis	mock	32	1	159313
AT1G12775.1	AT1G12775.1	arabidopsis	mock	32	2	205422
AT1G12775.1	AT1G12775.1	arabidopsis	mock	32	3	185758
AT1G12775.1	AT1G12775.1	arabidopsis	mock	40	1	202803
AT1G12775.1	AT1G12775.1	arabidopsis	mock	40	2	249517
AT1G12775.1	AT1G12775.1	arabidopsis	mock	40	3	192162
AT1G12775.1	AT1G12775.1	arabidopsis	mock	48	1	184506
AT1G12775.1	AT1G12775.1	arabidopsis	mock	48	2	208087
AT1G12775.1	AT1G12775.1	arabidopsis	mock	48	3	209435
AT1G12775.1	AT1G12775.1	arabidopsis	infected	0	1	220875
AT1G12775.1	AT1G12775.1	arabidopsis	infected	0	2	177328
AT1G12775.1	AT1G12775.1	arabidopsis	infected	0	3	243942
AT1G12775.1	AT1G12775.1	arabidopsis	infected	8	1	167563
AT1G12775.1	AT1G12775.1	arabidopsis	infected	8	2	267116
AT1G12775.1	AT1G12775.1	arabidopsis	infected	8	3	196726
AT1G12775.1	AT1G12775.1	arabidopsis	infected	16	1	218952
AT1G12775.1	AT1G12775.1	arabidopsis	infected	16	2	190084
AT1G12775.1	AT1G12775.1	arabidopsis	infected	16	3	188479
AT1G12775.1	AT1G12775.1	arabidopsis	infected	24	1	193287
AT1G12775.1	AT1G12775.1	arabidopsis	infected	24	2	191074
AT1G12775.1	AT1G12775.1	arabidopsis	infected	24	3	186241
AT1G12775.1	AT1G12775.1	arabidopsis	infected	32	1	173496
AT1G12775.1	AT1G12775.1	arabidopsis	infected	32	2	206009
AT1G12775.1	AT1G12775.1	arabidopsis	infected	32	3	216946
AT1G12775.1	AT1G12775.1	arabidopsis	infected	40	1	191267
AT1G12775.1	AT1G12775.1	arabidopsis	infected	40	2	213986
AT1G12775.1	AT1G12775.1	arabidopsis	infected	40	3	204146
AT1G12775.1	AT1G12775.1	arabidopsis	infected	48	1	197934
AT1G12775.1	AT1G12775.1	arabidopsis	infected	48	2	208164
AT1G12775.1	AT1G12775.1	arabidopsis	infected	48	3	222898
AT1G12780.1	AT1G12780.1	arabidopsis	mock	0	1	199379
AT1G12780.1	AT1G12780.1	arabidopsis	mock	0	2	233407
AT1G12780.1	AT1G12780.1	arabidopsis	mock	0	3	201334
AT1G12780.1	AT1G12780.1	arabidopsis	mock	8	1	303594
AT1G12780.1	AT1G12780.1	arabidopsis	mock	8	2	355659
AT1G12780.1	AT1G12780.1	arabidopsis	mock	8	3	297428
AT1G12780.1	AT1G12780.1	arabidopsis	mock	16	1	225934
AT1G12780.1	AT1G12780.1	arabidopsis	mock	16	2	305125
AT1G12780.1	AT1G12780.1	arabidopsis	mock	16	3	269723
AT1G12780.1	AT1G12780.1	arabidopsis	mock	24	1	289694
AT1G12780.1	AT1G12780.1	arabidopsis	mock	24	2	278529
AT1G12780.1	AT1G12780.1	arabidopsis	mock	24	3	301628
AT1G12780.1	AT1G12780.1	arabidopsis	mock	32	1	258775
AT1G12780.1	AT1G12780.1	arabidopsis	mock	32	2	268853
AT1G12780.1	AT1G12780.1	arabidopsis	mock	32	3	297257
AT1G12780.1	AT1G12780.1	arabidopsis	mock	40	1	255755
AT1G12780.1	AT1G12780.1	arabidopsis	mock	40	2	254179
AT1G12780.1	AT1G12780.1	arabidopsis	mock	40	3	345559
AT1G12780.1	AT1G12780.1	arabidopsis	mock	48	1	260042
AT1G12780.1	AT1G12780.1	arabidopsis	mock	48	2	223410
AT1G12780.1	AT1G12780.1	arabidopsis	mock	48	3	253810
AT1G12780.1	AT1G12780.1	arabidopsis	infected	0	1	229683
AT1G12780.1	AT1G12780.1	arabidopsis	infected	0	2	214516
AT1G12780.1	AT1G12780.1	arabidopsis	infected	0	3	236332
AT1G12780.1	AT1G12780.1	arabidopsis	infected	8	1	212935
AT1G12780.1	AT1G12780.1	arabidopsis	infected	8	2	232055
AT1G12780.1	AT1G12780.1	arabidopsis	infected	8	3	258966
AT1G12780.1	AT1G12780.1	arabidopsis	infected	16	1	275016
AT1G12780.1	AT1G12780.1	arabidopsis	infected	16	2	254453
AT1G12780.1	AT1G12780.1	arabidopsis	infected	16	3	279902
AT1G12780.1	AT1G12780.1	arabidopsis	infected	24	1	243886
AT1G12780.1	AT1G12780.1	arabidopsis	infected	24	2	312482
AT1G12780.1	AT1G12780.1	arabidopsis	infected	24	3	263547
AT1G12780.1	AT1G12780.1	arabidopsis	infected	32	1	196696
AT1G12780.1	AT1G12780.1	arabidopsis	infected	32	2	360058
AT1G12780.1	AT1G12780.1	arabidopsis	infected	32	3	251474
AT1G12780.1	AT1G12780.1	arabidopsis	infected	40	1	221908
AT1G12780.1	AT1G12780.1	arabidopsis	infected	40	2	215686
AT1G12780.1	AT1G12780.1	arabidopsis	infected	40	3	223738
AT1G12780.1	AT1G12780.1	arabidopsis	infected	48	1	249979
AT1G12780.1	AT1G12780.1	arabidopsis	infected	48	2	210153
AT1G12780.1	AT1G12780.1	arabidopsis	infected	48	3	191117
AT1G12800.1	AT1G12800.1	arabidopsis	mock	0	1	249443
AT1G12800.1	AT1G12800.1	arabidopsis	mock	0	2	325225
AT1G12800.1	AT1G12800.1	arabidopsis	mock	0	3	255343
AT1G12800.1	AT1G12800.1	arabidopsis	mock	8	1	190150
AT1G12800.1	AT1G12800.1	arabidopsis	mock	8	2	226920
AT1G12800.1	AT1G12800.1	arabidopsis	mock	8	3	241878
AT1G12800.1	AT1G12800.1	arabidopsis	mock	16	1	196092
AT1G12800.1	AT1G12800.1	arabidopsis	mock	16	2	219008
AT1G12800.1	AT1G12800.1	arabidopsis	mock	16	3	177260
AT1G12800.1	AT1G12800.1	arabidopsis	mock	24	1	146034
AT1G12800.1	AT1G12800.1	arabidopsis	mock	24	2	177642
AT1G12800.1	AT1G12800.1	arabidopsis	mock	24	3	167439
AT1G12800.1	AT1G12800.1	arabidopsis	mock	32	1	141332
AT1G12800.1	AT1G12800.1	arabidopsis	mock	32	2	151928
AT1G12800.1	AT1G12800.1	arabidopsis	mock	32	3	160907
AT1G12800.1	AT1G12800.1	arabidopsis	mock	40	1	125941
AT1G12800.1	AT1G12800.1	arabidopsis	mock	40	2	127876
AT1G12800.1	AT1G12800.1	arabidopsis	mock	40	3	146565
AT1G12800.1	AT1G12800.1	arabidopsis	mock	48	1	133528
AT1G12800.1	AT1G12800.1	arabidopsis	mock	48	2	112020
AT1G12800.1	AT1G12800.1	arabidopsis	mock	48	3	135998
AT1G12800.1	AT1G12800.1	arabidopsis	infected	0	1	243229
AT1G12800.1	AT1G12800.1	arabidopsis	infected	0	2	200022
AT1G12800.1	AT1G12800.1	arabidopsis	infected	0	3	288197
AT1G12800.1	AT1G12800.1	arabidopsis	infected	8	1	210326
AT1G12800.1	AT1G12800.1	arabidopsis	infected	8	2	234962
AT1G12800.1	AT1G12800.1	arabidopsis	infected	8	3	206017
AT1G12800.1	AT1G12800.1	arabidopsis	infected	16	1	152952
AT1G12800.1	AT1G12800.1	arabidopsis	infected	16	2	168155
AT1G12800.1	AT1G12800.1	arabidopsis	infected	16	3	216641
AT1G12800.1	AT1G12800.1	arabidopsis	infected	24	1	166113
AT1G12800.1	AT1G12800.1	arabidopsis	infected	24	2	155203
AT1G12800.1	AT1G12800.1	arabidopsis	infected	24	3	186378
AT1G12800.1	AT1G12800.1	arabidopsis	infected	32	1	149420
AT1G12800.1	AT1G12800.1	arabidopsis	infected	32	2	114421
AT1G12800.1	AT1G12800.1	arabidopsis	infected	32	3	141883
AT1G12800.1	AT1G12800.1	arabidopsis	infected	40	1	137350
AT1G12800.1	AT1G12800.1	arabidopsis	infected	40	2	132699
AT1G12800.1	AT1G12800.1	arabidopsis	infected	40	3	160243
AT1G12800.1	AT1G12800.1	arabidopsis	infected	48	1	97643
AT1G12800.1	AT1G12800.1	arabidopsis	infected	48	2	105284
AT1G12800.1	AT1G12800.1	arabidopsis	infected	48	3	107270
AT1G12820.1	AT1G12820.1	arabidopsis	mock	0	1	72431
AT1G12820.1	AT1G12820.1	arabidopsis	mock	0	2	102356
AT1G12820.1	AT1G12820.1	arabidopsis	mock	0	3	85842
AT1G12820.1	AT1G12820.1	arabidopsis	mock	8	1	124073
AT1G12820.1	AT1G12820.1	arabidopsis	mock	8	2	103759
AT1G12820.1	AT1G12820.1	arabidopsis	mock	8	3	98055
AT1G12820.1	AT1G12820.1	arabidopsis	mock	16	1	100689
AT1G12820.1	AT1G12820.1	arabidopsis	mock	16	2	90145
AT1G12820.1	AT1G12820.1	arabidopsis	mock	16	3	99445
AT1G12820.1	AT1G12820.1	arabidopsis	mock	24	1	101871
AT1G12820.1	AT1G12820.1	arabidopsis	mock	24	2	103812
AT1G12820.1	AT1G12820.1	arabidopsis	mock	24	3	90205
AT1G12820.1	AT1G12820.1	arabidopsis	mock	32	1	99819
AT1G12820.1	AT1G12820.1	arabidopsis	mock	32	2	94288
AT1G12820.1	AT1G12820.1	arabidopsis	mock	32	3	85763
AT1G12820.1	AT1G12820.1	arabidopsis	mock	40	1	91699
AT1G12820.1	AT1G12820.1	arabidopsis	mock	40	2	103702
AT1G12820.1	AT1G12820.1	arabidopsis	mock	40	3	101263
AT1G12820.1	AT1G12820.1	arabidopsis	mock	48	1	83981
AT1G12820.1	AT1G12820.1	arabidopsis	mock	48	2	92384
AT1G12820.1	AT1G12820.1	arabidopsis	mock	48	3	80032
AT1G12820.1	AT1G12820.1	arabidopsis	infected	0	1	83625
AT1G12820.1	AT1G12820.1	arabidopsis	infected	0	2	75204
AT1G12820.1	AT1G12820.1	arabidopsis	infected	0	3	88710
AT1G12820.1	AT1G12820.1	arabidopsis	infected	8	1	77194
AT1G12820.1	AT1G12820.1	arabidopsis	infected	8	2	86967
AT1G12820.1	AT1G12820.1	arabidopsis	infected	8	3	95874
AT1G12820.1	AT1G12820.1	arabidopsis	infected	16	1	91326
AT1G12820.1	AT1G12820.1	arabidopsis	infected	16	2	81454
AT1G12820.1	AT1G12820.1	arabidopsis	infected	16	3	95185
AT1G12820.1	AT1G12820.1	arabidopsis	infected	24	1	72709
AT1G12820.1	AT1G12820.1	arabidopsis	infected	24	2	70160
AT1G12820.1	AT1G12820.1	arabidopsis	infected	24	3	93625
AT1G12820.1	AT1G12820.1	arabidopsis	infected	32	1	87004
AT1G12820.1	AT1G12820.1	arabidopsis	infected	32	2	91645
AT1G12820.1	AT1G12820.1	arabidopsis	infected	32	3	95480
AT1G12820.1	AT1G12820.1	arabidopsis	infected	40	1	100343
AT1G12820.1	AT1G12820.1	arabidopsis	infected	40	2	87587
AT1G12820.1	AT1G12820.1	arabidopsis	infected	40	3	88005
AT1G12820.1	AT1G12820.1	arabidopsis	infected	48	1	98546
AT1G12820.1	AT1G12820.1	arabidopsis	infected	48	2	83928
AT1G12820.1	AT1G12820.1	arabidopsis	infected	48	3	86538
AT1G12830.1	AT1G12830.1	arabidopsis	mock	0	1	9157
AT1G12830.1	AT1G12830.1	arabidopsis	mock	0	2	11069
AT1G12830.1	AT1G12830.1	arabidopsis	mock	0	3	15157
AT1G12830.1	AT1G12830.1	arabidopsis	mock	8	1	37380
AT1G12830.1	AT1G12830.1	arabidopsis	mock	8	2	880
AT1G12830.1	AT1G12830.1	arabidopsis	mock	8	3	16486
AT1G12830.1	AT1G12830.1	arabidopsis	mock	16	1	19284
AT1G12830.1	AT1G12830.1	arabidopsis	mock	16	2	3467
AT1G12830.1	AT1G12830.1	arabidopsis	mock	16	3	16230
AT1G12830.1	AT1G12830.1	arabidopsis	mock	24	1	26992
AT1G12830.1	AT1G12830.1	arabidopsis	mock	24	2	8264
AT1G12830.1	AT1G12830.1	arabidopsis	mock	24	3	10399
AT1G12830.1	AT1G12830.1	arabidopsis	mock	32	1	19729
AT1G12830.1	AT1G12830.1	arabidopsis	mock	32	2	17083
AT1G12830.1	AT1G12830.1	arabidopsis	mock	32	3	13582
AT1G12830.1	AT1G12830.1	arabidopsis	mock	40	1	16544
AT1G12830.1	AT1G12830.1	arabidopsis	mock	40	2	20991
AT1G12830.1	AT1G12830.1	arabidopsis	mock	40	3	4470
AT1G12830.1	AT1G12830.1	arabidopsis	mock	48	1	11769
AT1G12830.1	AT1G12830.1	arabidopsis	mock	48	2	22317
AT1G12830.1	AT1G12830.1	arabidopsis	mock	48	3	16708
AT1G12830.1	AT1G12830.1	arabidopsis	infected	0	1	3958
AT1G12830.1	AT1G12830.1	arabidopsis	infected	0	2	3586
AT1G12830.1	AT1G12830.1	arabidopsis	infected	0	3	11365
AT1G12830.1	AT1G12830.1	arabidopsis	infected	8	1	11723
AT1G12830.1	AT1G12830.1	arabidopsis	infected	8	2	28708
AT1G12830.1	AT1G12830.1	arabidopsis	infected	8	3	17351
AT1G12830.1	AT1G12830.1	arabidopsis	infected	16	1	20170
AT1G12830.1	AT1G12830.1	arabidopsis	infected	16	2	14146
AT1G12830.1	AT1G12830.1	arabidopsis	infected	16	3	13180
AT1G12830.1	AT1G12830.1	arabidopsis	infected	24	1	21318
AT1G12830.1	AT1G12830.1	arabidopsis	infected	24	2	9126
AT1G12830.1	AT1G12830.1	arabidopsis	infected	24	3	26443
AT1G12830.1	AT1G12830.1	arabidopsis	infected	32	1	23653
AT1G12830.1	AT1G12830.1	arabidopsis	infected	32	2	7269
AT1G12830.1	AT1G12830.1	arabidopsis	infected	32	3	16571
AT1G12830.1	AT1G12830.1	arabidopsis	infected	40	1	27401
AT1G12830.1	AT1G12830.1	arabidopsis	infected	40	2	12559
AT1G12830.1	AT1G12830.1	arabidopsis	infected	40	3	18521
AT1G12830.1	AT1G12830.1	arabidopsis	infected	48	1	18722
AT1G12830.1	AT1G12830.1	arabidopsis	infected	48	2	25179
AT1G12830.1	AT1G12830.1	arabidopsis	infected	48	3	19642
AT1G12840.1	AT1G12840.1	arabidopsis	mock	0	1	4078646
AT1G12840.1	AT1G12840.1	arabidopsis	mock	0	2	3868911
AT1G12840.1	AT1G12840.1	arabidopsis	mock	0	3	3442830
AT1G12840.1	AT1G12840.1	arabidopsis	mock	8	1	3487241
AT1G12840.1	AT1G12840.1	arabidopsis	mock	8	2	4454000
AT1G12840.1	AT1G12840.1	arabidopsis	mock	8	3	3975721
AT1G12840.1	AT1G12840.1	arabidopsis	mock	16	1	3439313
AT1G12840.1	AT1G12840.1	arabidopsis	mock	16	2	4576702
AT1G12840.1	AT1G12840.1	arabidopsis	mock	16	3	4502725
AT1G12840.1	AT1G12840.1	arabidopsis	mock	24	1	3973694
AT1G12840.1	AT1G12840.1	arabidopsis	mock	24	2	4276118
AT1G12840.1	AT1G12840.1	arabidopsis	mock	24	3	4715747
AT1G12840.1	AT1G12840.1	arabidopsis	mock	32	1	4183309
AT1G12840.1	AT1G12840.1	arabidopsis	mock	32	2	3990252
AT1G12840.1	AT1G12840.1	arabidopsis	mock	32	3	3902860
AT1G12840.1	AT1G12840.1	arabidopsis	mock	40	1	4056738
AT1G12840.1	AT1G12840.1	arabidopsis	mock	40	2	3796858
AT1G12840.1	AT1G12840.1	arabidopsis	mock	40	3	5065488
AT1G12840.1	AT1G12840.1	arabidopsis	mock	48	1	4212335
AT1G12840.1	AT1G12840.1	arabidopsis	mock	48	2	3468626
AT1G12840.1	AT1G12840.1	arabidopsis	mock	48	3	4045362
AT1G12840.1	AT1G12840.1	arabidopsis	infected	0	1	3344110
AT1G12840.1	AT1G12840.1	arabidopsis	infected	0	2	4320852
AT1G12840.1	AT1G12840.1	arabidopsis	infected	0	3	3767420
AT1G12840.1	AT1G12840.1	arabidopsis	infected	8	1	3796390
AT1G12840.1	AT1G12840.1	arabidopsis	infected	8	2	3516248
AT1G12840.1	AT1G12840.1	arabidopsis	infected	8	3	3838243
AT1G12840.1	AT1G12840.1	arabidopsis	infected	16	1	3807114
AT1G12840.1	AT1G12840.1	arabidopsis	infected	16	2	3504149
AT1G12840.1	AT1G12840.1	arabidopsis	infected	16	3	3931710
AT1G12840.1	AT1G12840.1	arabidopsis	infected	24	1	3759981
AT1G12840.1	AT1G12840.1	arabidopsis	infected	24	2	5251926
AT1G12840.1	AT1G12840.1	arabidopsis	infected	24	3	3847538
AT1G12840.1	AT1G12840.1	arabidopsis	infected	32	1	3609473
AT1G12840.1	AT1G12840.1	arabidopsis	infected	32	2	5315864
AT1G12840.1	AT1G12840.1	arabidopsis	infected	32	3	3913680
AT1G12840.1	AT1G12840.1	arabidopsis	infected	40	1	3374364
AT1G12840.1	AT1G12840.1	arabidopsis	infected	40	2	4070974
AT1G12840.1	AT1G12840.1	arabidopsis	infected	40	3	3592123
AT1G12840.1	AT1G12840.1	arabidopsis	infected	48	1	3805334
AT1G12840.1	AT1G12840.1	arabidopsis	infected	48	2	3289589
AT1G12840.1	AT1G12840.1	arabidopsis	infected	48	3	3550206
AT1G12850.1	AT1G12850.1	arabidopsis	mock	0	1	45289
AT1G12850.1	AT1G12850.1	arabidopsis	mock	0	2	38543
AT1G12850.1	AT1G12850.1	arabidopsis	mock	0	3	52759
AT1G12850.1	AT1G12850.1	arabidopsis	mock	8	1	90322
AT1G12850.1	AT1G12850.1	arabidopsis	mock	8	2	18020
AT1G12850.1	AT1G12850.1	arabidopsis	mock	8	3	50028
AT1G12850.1	AT1G12850.1	arabidopsis	mock	16	1	53214
AT1G12850.1	AT1G12850.1	arabidopsis	mock	16	2	22324
AT1G12850.1	AT1G12850.1	arabidopsis	mock	16	3	44074
AT1G12850.1	AT1G12850.1	arabidopsis	mock	24	1	60652
AT1G12850.1	AT1G12850.1	arabidopsis	mock	24	2	39635
AT1G12850.1	AT1G12850.1	arabidopsis	mock	24	3	40383
AT1G12850.1	AT1G12850.1	arabidopsis	mock	32	1	57537
AT1G12850.1	AT1G12850.1	arabidopsis	mock	32	2	55778
AT1G12850.1	AT1G12850.1	arabidopsis	mock	32	3	43979
AT1G12850.1	AT1G12850.1	arabidopsis	mock	40	1	52050
AT1G12850.1	AT1G12850.1	arabidopsis	mock	40	2	55013
AT1G12850.1	AT1G12850.1	arabidopsis	mock	40	3	21762
AT1G12850.1	AT1G12850.1	arabidopsis	mock	48	1	34901
AT1G12850.1	AT1G12850.1	arabidopsis	mock	48	2	61313
AT1G12850.1	AT1G12850.1	arabidopsis	mock	48	3	51990
AT1G12850.1	AT1G12850.1	arabidopsis	infected	0	1	45797
AT1G12850.1	AT1G12850.1	arabidopsis	infected	0	2	27942
AT1G12850.1	AT1G12850.1	arabidopsis	infected	0	3	54053
AT1G12850.1	AT1G12850.1	arabidopsis	infected	8	1	43897
AT1G12850.1	AT1G12850.1	arabidopsis	infected	8	2	75978
AT1G12850.1	AT1G12850.1	arabidopsis	infected	8	3	57125
AT1G12850.1	AT1G12850.1	arabidopsis	infected	16	1	61986
AT1G12850.1	AT1G12850.1	arabidopsis	infected	16	2	43090
AT1G12850.1	AT1G12850.1	arabidopsis	infected	16	3	46204
AT1G12850.1	AT1G12850.1	arabidopsis	infected	24	1	65465
AT1G12850.1	AT1G12850.1	arabidopsis	infected	24	2	35019
AT1G12850.1	AT1G12850.1	arabidopsis	infected	24	3	63217
AT1G12850.1	AT1G12850.1	arabidopsis	infected	32	1	57170
AT1G12850.1	AT1G12850.1	arabidopsis	infected	32	2	26266
AT1G12850.1	AT1G12850.1	arabidopsis	infected	32	3	61222
AT1G12850.1	AT1G12850.1	arabidopsis	infected	40	1	57080
AT1G12850.1	AT1G12850.1	arabidopsis	infected	40	2	40747
AT1G12850.1	AT1G12850.1	arabidopsis	infected	40	3	51115
AT1G12850.1	AT1G12850.1	arabidopsis	infected	48	1	45279
AT1G12850.1	AT1G12850.1	arabidopsis	infected	48	2	42559
AT1G12850.1	AT1G12850.1	arabidopsis	infected	48	3	45052
AT1G12900.1	AT1G12900.1;AT1G12900.5	arabidopsis	mock	0	1	107586288
AT1G12900.1	AT1G12900.1;AT1G12900.5	arabidopsis	mock	0	2	93039792
AT1G12900.1	AT1G12900.1;AT1G12900.5	arabidopsis	mock	0	3	84650992
AT1G12900.1	AT1G12900.1;AT1G12900.5	arabidopsis	mock	8	1	70020440
AT1G12900.1	AT1G12900.1;AT1G12900.5	arabidopsis	mock	8	2	98497704
AT1G12900.1	AT1G12900.1;AT1G12900.5	arabidopsis	mock	8	3	88814968
AT1G12900.1	AT1G12900.1;AT1G12900.5	arabidopsis	mock	16	1	77130304
AT1G12900.1	AT1G12900.1;AT1G12900.5	arabidopsis	mock	16	2	105541512
AT1G12900.1	AT1G12900.1;AT1G12900.5	arabidopsis	mock	16	3	97483088
AT1G12900.1	AT1G12900.1;AT1G12900.5	arabidopsis	mock	24	1	81330832
AT1G12900.1	AT1G12900.1;AT1G12900.5	arabidopsis	mock	24	2	95698544
AT1G12900.1	AT1G12900.1;AT1G12900.5	arabidopsis	mock	24	3	99416192
AT1G12900.1	AT1G12900.1;AT1G12900.5	arabidopsis	mock	32	1	86980136
AT1G12900.1	AT1G12900.1;AT1G12900.5	arabidopsis	mock	32	2	90231680
AT1G12900.1	AT1G12900.1;AT1G12900.5	arabidopsis	mock	32	3	81030000
AT1G12900.1	AT1G12900.1;AT1G12900.5	arabidopsis	mock	40	1	71385024
AT1G12900.1	AT1G12900.1;AT1G12900.5	arabidopsis	mock	40	2	79948056
AT1G12900.1	AT1G12900.1;AT1G12900.5	arabidopsis	mock	40	3	88979632
AT1G12900.1	AT1G12900.1;AT1G12900.5	arabidopsis	mock	48	1	80451256
AT1G12900.1	AT1G12900.1;AT1G12900.5	arabidopsis	mock	48	2	76478480
AT1G12900.1	AT1G12900.1;AT1G12900.5	arabidopsis	mock	48	3	73769072
AT1G12900.1	AT1G12900.1;AT1G12900.5	arabidopsis	infected	0	1	114804072
AT1G12900.1	AT1G12900.1;AT1G12900.5	arabidopsis	infected	0	2	129495040
AT1G12900.1	AT1G12900.1;AT1G12900.5	arabidopsis	infected	0	3	86978992
AT1G12900.1	AT1G12900.1;AT1G12900.5	arabidopsis	infected	8	1	116615760
AT1G12900.1	AT1G12900.1;AT1G12900.5	arabidopsis	infected	8	2	68723960
AT1G12900.1	AT1G12900.1;AT1G12900.5	arabidopsis	infected	8	3	96716144
AT1G12900.1	AT1G12900.1;AT1G12900.5	arabidopsis	infected	16	1	75515856
AT1G12900.1	AT1G12900.1;AT1G12900.5	arabidopsis	infected	16	2	78246040
AT1G12900.1	AT1G12900.1;AT1G12900.5	arabidopsis	infected	16	3	98242120
AT1G12900.1	AT1G12900.1;AT1G12900.5	arabidopsis	infected	24	1	78330632
AT1G12900.1	AT1G12900.1;AT1G12900.5	arabidopsis	infected	24	2	85507168
AT1G12900.1	AT1G12900.1;AT1G12900.5	arabidopsis	infected	24	3	82662784
AT1G12900.1	AT1G12900.1;AT1G12900.5	arabidopsis	infected	32	1	86060736
AT1G12900.1	AT1G12900.1;AT1G12900.5	arabidopsis	infected	32	2	81771352
AT1G12900.1	AT1G12900.1;AT1G12900.5	arabidopsis	infected	32	3	72785248
AT1G12900.1	AT1G12900.1;AT1G12900.5	arabidopsis	infected	40	1	74844456
AT1G12900.1	AT1G12900.1;AT1G12900.5	arabidopsis	infected	40	2	78612744
AT1G12900.1	AT1G12900.1;AT1G12900.5	arabidopsis	infected	40	3	77041744
AT1G12900.1	AT1G12900.1;AT1G12900.5	arabidopsis	infected	48	1	61413456
AT1G12900.1	AT1G12900.1;AT1G12900.5	arabidopsis	infected	48	2	62711324
AT1G12900.1	AT1G12900.1;AT1G12900.5	arabidopsis	infected	48	3	63502524
AT1G12910.1	AT1G12910.1	arabidopsis	mock	0	1	70011
AT1G12910.1	AT1G12910.1	arabidopsis	mock	0	2	60526
AT1G12910.1	AT1G12910.1	arabidopsis	mock	0	3	67319
AT1G12910.1	AT1G12910.1	arabidopsis	mock	8	1	109560
AT1G12910.1	AT1G12910.1	arabidopsis	mock	8	2	73632
AT1G12910.1	AT1G12910.1	arabidopsis	mock	8	3	84532
AT1G12910.1	AT1G12910.1	arabidopsis	mock	16	1	89837
AT1G12910.1	AT1G12910.1	arabidopsis	mock	16	2	91498
AT1G12910.1	AT1G12910.1	arabidopsis	mock	16	3	88676
AT1G12910.1	AT1G12910.1	arabidopsis	mock	24	1	85442
AT1G12910.1	AT1G12910.1	arabidopsis	mock	24	2	73761
AT1G12910.1	AT1G12910.1	arabidopsis	mock	24	3	76492
AT1G12910.1	AT1G12910.1	arabidopsis	mock	32	1	77031
AT1G12910.1	AT1G12910.1	arabidopsis	mock	32	2	69398
AT1G12910.1	AT1G12910.1	arabidopsis	mock	32	3	88241
AT1G12910.1	AT1G12910.1	arabidopsis	mock	40	1	81007
AT1G12910.1	AT1G12910.1	arabidopsis	mock	40	2	82570
AT1G12910.1	AT1G12910.1	arabidopsis	mock	40	3	78726
AT1G12910.1	AT1G12910.1	arabidopsis	mock	48	1	81940
AT1G12910.1	AT1G12910.1	arabidopsis	mock	48	2	102950
AT1G12910.1	AT1G12910.1	arabidopsis	mock	48	3	82090
AT1G12910.1	AT1G12910.1	arabidopsis	infected	0	1	80742
AT1G12910.1	AT1G12910.1	arabidopsis	infected	0	2	54993
AT1G12910.1	AT1G12910.1	arabidopsis	infected	0	3	68069
AT1G12910.1	AT1G12910.1	arabidopsis	infected	8	1	90908
AT1G12910.1	AT1G12910.1	arabidopsis	infected	8	2	73433
AT1G12910.1	AT1G12910.1	arabidopsis	infected	8	3	87767
AT1G12910.1	AT1G12910.1	arabidopsis	infected	16	1	88281
AT1G12910.1	AT1G12910.1	arabidopsis	infected	16	2	82722
AT1G12910.1	AT1G12910.1	arabidopsis	infected	16	3	76345
AT1G12910.1	AT1G12910.1	arabidopsis	infected	24	1	103485
AT1G12910.1	AT1G12910.1	arabidopsis	infected	24	2	93160
AT1G12910.1	AT1G12910.1	arabidopsis	infected	24	3	78573
AT1G12910.1	AT1G12910.1	arabidopsis	infected	32	1	98384
AT1G12910.1	AT1G12910.1	arabidopsis	infected	32	2	84603
AT1G12910.1	AT1G12910.1	arabidopsis	infected	32	3	66632
AT1G12910.1	AT1G12910.1	arabidopsis	infected	40	1	87360
AT1G12910.1	AT1G12910.1	arabidopsis	infected	40	2	70209
AT1G12910.1	AT1G12910.1	arabidopsis	infected	40	3	80573
AT1G12910.1	AT1G12910.1	arabidopsis	infected	48	1	92212
AT1G12910.1	AT1G12910.1	arabidopsis	infected	48	2	89543
AT1G12910.1	AT1G12910.1	arabidopsis	infected	48	3	91298
AT1G12920.1	AT1G12920.1	arabidopsis	mock	0	1	309369
AT1G12920.1	AT1G12920.1	arabidopsis	mock	0	2	400197
AT1G12920.1	AT1G12920.1	arabidopsis	mock	0	3	419470
AT1G12920.1	AT1G12920.1	arabidopsis	mock	8	1	375548
AT1G12920.1	AT1G12920.1	arabidopsis	mock	8	2	149617
AT1G12920.1	AT1G12920.1	arabidopsis	mock	8	3	353064
AT1G12920.1	AT1G12920.1	arabidopsis	mock	16	1	429168
AT1G12920.1	AT1G12920.1	arabidopsis	mock	16	2	219133
AT1G12920.1	AT1G12920.1	arabidopsis	mock	16	3	425593
AT1G12920.1	AT1G12920.1	arabidopsis	mock	24	1	492026
AT1G12920.1	AT1G12920.1	arabidopsis	mock	24	2	359531
AT1G12920.1	AT1G12920.1	arabidopsis	mock	24	3	394288
AT1G12920.1	AT1G12920.1	arabidopsis	mock	32	1	518817
AT1G12920.1	AT1G12920.1	arabidopsis	mock	32	2	451502
AT1G12920.1	AT1G12920.1	arabidopsis	mock	32	3	470730
AT1G12920.1	AT1G12920.1	arabidopsis	mock	40	1	480366
AT1G12920.1	AT1G12920.1	arabidopsis	mock	40	2	552034
AT1G12920.1	AT1G12920.1	arabidopsis	mock	40	3	221484
AT1G12920.1	AT1G12920.1	arabidopsis	mock	48	1	427332
AT1G12920.1	AT1G12920.1	arabidopsis	mock	48	2	520295
AT1G12920.1	AT1G12920.1	arabidopsis	mock	48	3	543793
AT1G12920.1	AT1G12920.1	arabidopsis	infected	0	1	270103
AT1G12920.1	AT1G12920.1	arabidopsis	infected	0	2	283882
AT1G12920.1	AT1G12920.1	arabidopsis	infected	0	3	357276
AT1G12920.1	AT1G12920.1	arabidopsis	infected	8	1	358441
AT1G12920.1	AT1G12920.1	arabidopsis	infected	8	2	551899
AT1G12920.1	AT1G12920.1	arabidopsis	infected	8	3	410278
AT1G12920.1	AT1G12920.1	arabidopsis	infected	16	1	465747
AT1G12920.1	AT1G12920.1	arabidopsis	infected	16	2	423651
AT1G12920.1	AT1G12920.1	arabidopsis	infected	16	3	388250
AT1G12920.1	AT1G12920.1	arabidopsis	infected	24	1	454396
AT1G12920.1	AT1G12920.1	arabidopsis	infected	24	2	395538
AT1G12920.1	AT1G12920.1	arabidopsis	infected	24	3	546422
AT1G12920.1	AT1G12920.1	arabidopsis	infected	32	1	555040
AT1G12920.1	AT1G12920.1	arabidopsis	infected	32	2	324632
AT1G12920.1	AT1G12920.1	arabidopsis	infected	32	3	480999
AT1G12920.1	AT1G12920.1	arabidopsis	infected	40	1	450232
AT1G12920.1	AT1G12920.1	arabidopsis	infected	40	2	386097
AT1G12920.1	AT1G12920.1	arabidopsis	infected	40	3	555882
AT1G12920.1	AT1G12920.1	arabidopsis	infected	48	1	498158
AT1G12920.1	AT1G12920.1	arabidopsis	infected	48	2	496830
AT1G12920.1	AT1G12920.1	arabidopsis	infected	48	3	509380
AT1G12930.1	AT1G12930.1	arabidopsis	mock	0	1	22311
AT1G12930.1	AT1G12930.1	arabidopsis	mock	0	2	18821
AT1G12930.1	AT1G12930.1	arabidopsis	mock	0	3	17893
AT1G12930.1	AT1G12930.1	arabidopsis	mock	8	1	21868
AT1G12930.1	AT1G12930.1	arabidopsis	mock	8	2	24699
AT1G12930.1	AT1G12930.1	arabidopsis	mock	8	3	23151
AT1G12930.1	AT1G12930.1	arabidopsis	mock	16	1	21959
AT1G12930.1	AT1G12930.1	arabidopsis	mock	16	2	23367
AT1G12930.1	AT1G12930.1	arabidopsis	mock	16	3	24331
AT1G12930.1	AT1G12930.1	arabidopsis	mock	24	1	21099
AT1G12930.1	AT1G12930.1	arabidopsis	mock	24	2	18215
AT1G12930.1	AT1G12930.1	arabidopsis	mock	24	3	16593
AT1G12930.1	AT1G12930.1	arabidopsis	mock	32	1	19612
AT1G12930.1	AT1G12930.1	arabidopsis	mock	32	2	23122
AT1G12930.1	AT1G12930.1	arabidopsis	mock	32	3	21404
AT1G12930.1	AT1G12930.1	arabidopsis	mock	40	1	21917
AT1G12930.1	AT1G12930.1	arabidopsis	mock	40	2	25120
AT1G12930.1	AT1G12930.1	arabidopsis	mock	40	3	24452
AT1G12930.1	AT1G12930.1	arabidopsis	mock	48	1	24033
AT1G12930.1	AT1G12930.1	arabidopsis	mock	48	2	22433
AT1G12930.1	AT1G12930.1	arabidopsis	mock	48	3	24370
AT1G12930.1	AT1G12930.1	arabidopsis	infected	0	1	17289
AT1G12930.1	AT1G12930.1	arabidopsis	infected	0	2	19381
AT1G12930.1	AT1G12930.1	arabidopsis	infected	0	3	20827
AT1G12930.1	AT1G12930.1	arabidopsis	infected	8	1	13432
AT1G12930.1	AT1G12930.1	arabidopsis	infected	8	2	21245
AT1G12930.1	AT1G12930.1	arabidopsis	infected	8	3	20361
AT1G12930.1	AT1G12930.1	arabidopsis	infected	16	1	21291
AT1G12930.1	AT1G12930.1	arabidopsis	infected	16	2	21886
AT1G12930.1	AT1G12930.1	arabidopsis	infected	16	3	22826
AT1G12930.1	AT1G12930.1	arabidopsis	infected	24	1	22524
AT1G12930.1	AT1G12930.1	arabidopsis	infected	24	2	20714
AT1G12930.1	AT1G12930.1	arabidopsis	infected	24	3	23115
AT1G12930.1	AT1G12930.1	arabidopsis	infected	32	1	19410
AT1G12930.1	AT1G12930.1	arabidopsis	infected	32	2	19741
AT1G12930.1	AT1G12930.1	arabidopsis	infected	32	3	20973
AT1G12930.1	AT1G12930.1	arabidopsis	infected	40	1	19914
AT1G12930.1	AT1G12930.1	arabidopsis	infected	40	2	22616
AT1G12930.1	AT1G12930.1	arabidopsis	infected	40	3	22458
AT1G12930.1	AT1G12930.1	arabidopsis	infected	48	1	20118
AT1G12930.1	AT1G12930.1	arabidopsis	infected	48	2	23252
AT1G12930.1	AT1G12930.1	arabidopsis	infected	48	3	22386
AT1G12940.1	AT1G12940.1	arabidopsis	mock	0	1	0
AT1G12940.1	AT1G12940.1	arabidopsis	mock	0	2	0
AT1G12940.1	AT1G12940.1	arabidopsis	mock	0	3	0
AT1G12940.1	AT1G12940.1	arabidopsis	mock	8	1	0
AT1G12940.1	AT1G12940.1	arabidopsis	mock	8	2	0
AT1G12940.1	AT1G12940.1	arabidopsis	mock	8	3	0
AT1G12940.1	AT1G12940.1	arabidopsis	mock	16	1	0
AT1G12940.1	AT1G12940.1	arabidopsis	mock	16	2	0
AT1G12940.1	AT1G12940.1	arabidopsis	mock	16	3	0
AT1G12940.1	AT1G12940.1	arabidopsis	mock	24	1	0
AT1G12940.1	AT1G12940.1	arabidopsis	mock	24	2	0
AT1G12940.1	AT1G12940.1	arabidopsis	mock	24	3	0
AT1G12940.1	AT1G12940.1	arabidopsis	mock	32	1	950
AT1G12940.1	AT1G12940.1	arabidopsis	mock	32	2	0
AT1G12940.1	AT1G12940.1	arabidopsis	mock	32	3	1503
AT1G12940.1	AT1G12940.1	arabidopsis	mock	40	1	0
AT1G12940.1	AT1G12940.1	arabidopsis	mock	40	2	0
AT1G12940.1	AT1G12940.1	arabidopsis	mock	40	3	0
AT1G12940.1	AT1G12940.1	arabidopsis	mock	48	1	0
AT1G12940.1	AT1G12940.1	arabidopsis	mock	48	2	0
AT1G12940.1	AT1G12940.1	arabidopsis	mock	48	3	0
AT1G12940.1	AT1G12940.1	arabidopsis	infected	0	1	0
AT1G12940.1	AT1G12940.1	arabidopsis	infected	0	2	0
AT1G12940.1	AT1G12940.1	arabidopsis	infected	0	3	0
AT1G12940.1	AT1G12940.1	arabidopsis	infected	8	1	759
AT1G12940.1	AT1G12940.1	arabidopsis	infected	8	2	971
AT1G12940.1	AT1G12940.1	arabidopsis	infected	8	3	1261
AT1G12940.1	AT1G12940.1	arabidopsis	infected	16	1	0
AT1G12940.1	AT1G12940.1	arabidopsis	infected	16	2	0
AT1G12940.1	AT1G12940.1	arabidopsis	infected	16	3	0
AT1G12940.1	AT1G12940.1	arabidopsis	infected	24	1	3720
AT1G12940.1	AT1G12940.1	arabidopsis	infected	24	2	0
AT1G12940.1	AT1G12940.1	arabidopsis	infected	24	3	2711
AT1G12940.1	AT1G12940.1	arabidopsis	infected	32	1	0
AT1G12940.1	AT1G12940.1	arabidopsis	infected	32	2	0
AT1G12940.1	AT1G12940.1	arabidopsis	infected	32	3	0
AT1G12940.1	AT1G12940.1	arabidopsis	infected	40	1	0
AT1G12940.1	AT1G12940.1	arabidopsis	infected	40	2	0
AT1G12940.1	AT1G12940.1	arabidopsis	infected	40	3	0
AT1G12940.1	AT1G12940.1	arabidopsis	infected	48	1	583
AT1G12940.1	AT1G12940.1	arabidopsis	infected	48	2	1054
AT1G12940.1	AT1G12940.1	arabidopsis	infected	48	3	0
AT1G12970.1	AT1G12970.1	arabidopsis	mock	0	1	43141
AT1G12970.1	AT1G12970.1	arabidopsis	mock	0	2	38690
AT1G12970.1	AT1G12970.1	arabidopsis	mock	0	3	40115
AT1G12970.1	AT1G12970.1	arabidopsis	mock	8	1	47276
AT1G12970.1	AT1G12970.1	arabidopsis	mock	8	2	40834
AT1G12970.1	AT1G12970.1	arabidopsis	mock	8	3	45856
AT1G12970.1	AT1G12970.1	arabidopsis	mock	16	1	42413
AT1G12970.1	AT1G12970.1	arabidopsis	mock	16	2	44864
AT1G12970.1	AT1G12970.1	arabidopsis	mock	16	3	43925
AT1G12970.1	AT1G12970.1	arabidopsis	mock	24	1	46755
AT1G12970.1	AT1G12970.1	arabidopsis	mock	24	2	44817
AT1G12970.1	AT1G12970.1	arabidopsis	mock	24	3	49198
AT1G12970.1	AT1G12970.1	arabidopsis	mock	32	1	46399
AT1G12970.1	AT1G12970.1	arabidopsis	mock	32	2	44221
AT1G12970.1	AT1G12970.1	arabidopsis	mock	32	3	43254
AT1G12970.1	AT1G12970.1	arabidopsis	mock	40	1	46858
AT1G12970.1	AT1G12970.1	arabidopsis	mock	40	2	42091
AT1G12970.1	AT1G12970.1	arabidopsis	mock	40	3	47267
AT1G12970.1	AT1G12970.1	arabidopsis	mock	48	1	48978
AT1G12970.1	AT1G12970.1	arabidopsis	mock	48	2	40581
AT1G12970.1	AT1G12970.1	arabidopsis	mock	48	3	47793
AT1G12970.1	AT1G12970.1	arabidopsis	infected	0	1	37229
AT1G12970.1	AT1G12970.1	arabidopsis	infected	0	2	36764
AT1G12970.1	AT1G12970.1	arabidopsis	infected	0	3	41827
AT1G12970.1	AT1G12970.1	arabidopsis	infected	8	1	41689
AT1G12970.1	AT1G12970.1	arabidopsis	infected	8	2	38219
AT1G12970.1	AT1G12970.1	arabidopsis	infected	8	3	46044
AT1G12970.1	AT1G12970.1	arabidopsis	infected	16	1	45202
AT1G12970.1	AT1G12970.1	arabidopsis	infected	16	2	45947
AT1G12970.1	AT1G12970.1	arabidopsis	infected	16	3	43854
AT1G12970.1	AT1G12970.1	arabidopsis	infected	24	1	42127
AT1G12970.1	AT1G12970.1	arabidopsis	infected	24	2	46491
AT1G12970.1	AT1G12970.1	arabidopsis	infected	24	3	41516
AT1G12970.1	AT1G12970.1	arabidopsis	infected	32	1	42746
AT1G12970.1	AT1G12970.1	arabidopsis	infected	32	2	51340
AT1G12970.1	AT1G12970.1	arabidopsis	infected	32	3	45983
AT1G12970.1	AT1G12970.1	arabidopsis	infected	40	1	42503
AT1G12970.1	AT1G12970.1	arabidopsis	infected	40	2	47138
AT1G12970.1	AT1G12970.1	arabidopsis	infected	40	3	42099
AT1G12970.1	AT1G12970.1	arabidopsis	infected	48	1	49788
AT1G12970.1	AT1G12970.1	arabidopsis	infected	48	2	52213
AT1G12970.1	AT1G12970.1	arabidopsis	infected	48	3	52096
AT1G12990.1	AT1G12990.1;AT3G27540.1	arabidopsis	mock	0	1	5666
AT1G12990.1	AT1G12990.1;AT3G27540.1	arabidopsis	mock	0	2	9141
AT1G12990.1	AT1G12990.1;AT3G27540.1	arabidopsis	mock	0	3	13133
AT1G12990.1	AT1G12990.1;AT3G27540.1	arabidopsis	mock	8	1	5123
AT1G12990.1	AT1G12990.1;AT3G27540.1	arabidopsis	mock	8	2	7585
AT1G12990.1	AT1G12990.1;AT3G27540.1	arabidopsis	mock	8	3	7820
AT1G12990.1	AT1G12990.1;AT3G27540.1	arabidopsis	mock	16	1	3930
AT1G12990.1	AT1G12990.1;AT3G27540.1	arabidopsis	mock	16	2	2342
AT1G12990.1	AT1G12990.1;AT3G27540.1	arabidopsis	mock	16	3	0
AT1G12990.1	AT1G12990.1;AT3G27540.1	arabidopsis	mock	24	1	3185
AT1G12990.1	AT1G12990.1;AT3G27540.1	arabidopsis	mock	24	2	1860
AT1G12990.1	AT1G12990.1;AT3G27540.1	arabidopsis	mock	24	3	1166
AT1G12990.1	AT1G12990.1;AT3G27540.1	arabidopsis	mock	32	1	1805
AT1G12990.1	AT1G12990.1;AT3G27540.1	arabidopsis	mock	32	2	2668
AT1G12990.1	AT1G12990.1;AT3G27540.1	arabidopsis	mock	32	3	4208
AT1G12990.1	AT1G12990.1;AT3G27540.1	arabidopsis	mock	40	1	0
AT1G12990.1	AT1G12990.1;AT3G27540.1	arabidopsis	mock	40	2	0
AT1G12990.1	AT1G12990.1;AT3G27540.1	arabidopsis	mock	40	3	0
AT1G12990.1	AT1G12990.1;AT3G27540.1	arabidopsis	mock	48	1	0
AT1G12990.1	AT1G12990.1;AT3G27540.1	arabidopsis	mock	48	2	0
AT1G12990.1	AT1G12990.1;AT3G27540.1	arabidopsis	mock	48	3	0
AT1G12990.1	AT1G12990.1;AT3G27540.1	arabidopsis	infected	0	1	6734
AT1G12990.1	AT1G12990.1;AT3G27540.1	arabidopsis	infected	0	2	0
AT1G12990.1	AT1G12990.1;AT3G27540.1	arabidopsis	infected	0	3	7565
AT1G12990.1	AT1G12990.1;AT3G27540.1	arabidopsis	infected	8	1	9477
AT1G12990.1	AT1G12990.1;AT3G27540.1	arabidopsis	infected	8	2	4946
AT1G12990.1	AT1G12990.1;AT3G27540.1	arabidopsis	infected	8	3	9306
AT1G12990.1	AT1G12990.1;AT3G27540.1	arabidopsis	infected	16	1	8175
AT1G12990.1	AT1G12990.1;AT3G27540.1	arabidopsis	infected	16	2	0
AT1G12990.1	AT1G12990.1;AT3G27540.1	arabidopsis	infected	16	3	5283
AT1G12990.1	AT1G12990.1;AT3G27540.1	arabidopsis	infected	24	1	0
AT1G12990.1	AT1G12990.1;AT3G27540.1	arabidopsis	infected	24	2	0
AT1G12990.1	AT1G12990.1;AT3G27540.1	arabidopsis	infected	24	3	0
AT1G12990.1	AT1G12990.1;AT3G27540.1	arabidopsis	infected	32	1	0
AT1G12990.1	AT1G12990.1;AT3G27540.1	arabidopsis	infected	32	2	0
AT1G12990.1	AT1G12990.1;AT3G27540.1	arabidopsis	infected	32	3	0
AT1G12990.1	AT1G12990.1;AT3G27540.1	arabidopsis	infected	40	1	0
AT1G12990.1	AT1G12990.1;AT3G27540.1	arabidopsis	infected	40	2	0
AT1G12990.1	AT1G12990.1;AT3G27540.1	arabidopsis	infected	40	3	0
AT1G12990.1	AT1G12990.1;AT3G27540.1	arabidopsis	infected	48	1	0
AT1G12990.1	AT1G12990.1;AT3G27540.1	arabidopsis	infected	48	2	0
AT1G12990.1	AT1G12990.1;AT3G27540.1	arabidopsis	infected	48	3	0
AT1G13000.1	AT1G13000.1;AT1G13000.2;AT1G13000.3;AT1G13000.4;AT1G13000.5	arabidopsis	mock	0	1	7547
AT1G13000.1	AT1G13000.1;AT1G13000.2;AT1G13000.3;AT1G13000.4;AT1G13000.5	arabidopsis	mock	0	2	7531
AT1G13000.1	AT1G13000.1;AT1G13000.2;AT1G13000.3;AT1G13000.4;AT1G13000.5	arabidopsis	mock	0	3	7725
AT1G13000.1	AT1G13000.1;AT1G13000.2;AT1G13000.3;AT1G13000.4;AT1G13000.5	arabidopsis	mock	8	1	11921
AT1G13000.1	AT1G13000.1;AT1G13000.2;AT1G13000.3;AT1G13000.4;AT1G13000.5	arabidopsis	mock	8	2	6458
AT1G13000.1	AT1G13000.1;AT1G13000.2;AT1G13000.3;AT1G13000.4;AT1G13000.5	arabidopsis	mock	8	3	4795
AT1G13000.1	AT1G13000.1;AT1G13000.2;AT1G13000.3;AT1G13000.4;AT1G13000.5	arabidopsis	mock	16	1	7279
AT1G13000.1	AT1G13000.1;AT1G13000.2;AT1G13000.3;AT1G13000.4;AT1G13000.5	arabidopsis	mock	16	2	6358
AT1G13000.1	AT1G13000.1;AT1G13000.2;AT1G13000.3;AT1G13000.4;AT1G13000.5	arabidopsis	mock	16	3	7640
AT1G13000.1	AT1G13000.1;AT1G13000.2;AT1G13000.3;AT1G13000.4;AT1G13000.5	arabidopsis	mock	24	1	3681
AT1G13000.1	AT1G13000.1;AT1G13000.2;AT1G13000.3;AT1G13000.4;AT1G13000.5	arabidopsis	mock	24	2	1282
AT1G13000.1	AT1G13000.1;AT1G13000.2;AT1G13000.3;AT1G13000.4;AT1G13000.5	arabidopsis	mock	24	3	3864
AT1G13000.1	AT1G13000.1;AT1G13000.2;AT1G13000.3;AT1G13000.4;AT1G13000.5	arabidopsis	mock	32	1	3676
AT1G13000.1	AT1G13000.1;AT1G13000.2;AT1G13000.3;AT1G13000.4;AT1G13000.5	arabidopsis	mock	32	2	1373
AT1G13000.1	AT1G13000.1;AT1G13000.2;AT1G13000.3;AT1G13000.4;AT1G13000.5	arabidopsis	mock	32	3	7208
AT1G13000.1	AT1G13000.1;AT1G13000.2;AT1G13000.3;AT1G13000.4;AT1G13000.5	arabidopsis	mock	40	1	3536
AT1G13000.1	AT1G13000.1;AT1G13000.2;AT1G13000.3;AT1G13000.4;AT1G13000.5	arabidopsis	mock	40	2	5782
AT1G13000.1	AT1G13000.1;AT1G13000.2;AT1G13000.3;AT1G13000.4;AT1G13000.5	arabidopsis	mock	40	3	6227
AT1G13000.1	AT1G13000.1;AT1G13000.2;AT1G13000.3;AT1G13000.4;AT1G13000.5	arabidopsis	mock	48	1	5006
AT1G13000.1	AT1G13000.1;AT1G13000.2;AT1G13000.3;AT1G13000.4;AT1G13000.5	arabidopsis	mock	48	2	8760
AT1G13000.1	AT1G13000.1;AT1G13000.2;AT1G13000.3;AT1G13000.4;AT1G13000.5	arabidopsis	mock	48	3	5258
AT1G13000.1	AT1G13000.1;AT1G13000.2;AT1G13000.3;AT1G13000.4;AT1G13000.5	arabidopsis	infected	0	1	5815
AT1G13000.1	AT1G13000.1;AT1G13000.2;AT1G13000.3;AT1G13000.4;AT1G13000.5	arabidopsis	infected	0	2	4055
AT1G13000.1	AT1G13000.1;AT1G13000.2;AT1G13000.3;AT1G13000.4;AT1G13000.5	arabidopsis	infected	0	3	6642
AT1G13000.1	AT1G13000.1;AT1G13000.2;AT1G13000.3;AT1G13000.4;AT1G13000.5	arabidopsis	infected	8	1	6522
AT1G13000.1	AT1G13000.1;AT1G13000.2;AT1G13000.3;AT1G13000.4;AT1G13000.5	arabidopsis	infected	8	2	6018
AT1G13000.1	AT1G13000.1;AT1G13000.2;AT1G13000.3;AT1G13000.4;AT1G13000.5	arabidopsis	infected	8	3	4166
AT1G13000.1	AT1G13000.1;AT1G13000.2;AT1G13000.3;AT1G13000.4;AT1G13000.5	arabidopsis	infected	16	1	6756
AT1G13000.1	AT1G13000.1;AT1G13000.2;AT1G13000.3;AT1G13000.4;AT1G13000.5	arabidopsis	infected	16	2	4098
AT1G13000.1	AT1G13000.1;AT1G13000.2;AT1G13000.3;AT1G13000.4;AT1G13000.5	arabidopsis	infected	16	3	3296
AT1G13000.1	AT1G13000.1;AT1G13000.2;AT1G13000.3;AT1G13000.4;AT1G13000.5	arabidopsis	infected	24	1	4569
AT1G13000.1	AT1G13000.1;AT1G13000.2;AT1G13000.3;AT1G13000.4;AT1G13000.5	arabidopsis	infected	24	2	0
AT1G13000.1	AT1G13000.1;AT1G13000.2;AT1G13000.3;AT1G13000.4;AT1G13000.5	arabidopsis	infected	24	3	5495
AT1G13000.1	AT1G13000.1;AT1G13000.2;AT1G13000.3;AT1G13000.4;AT1G13000.5	arabidopsis	infected	32	1	4009
AT1G13000.1	AT1G13000.1;AT1G13000.2;AT1G13000.3;AT1G13000.4;AT1G13000.5	arabidopsis	infected	32	2	5991
AT1G13000.1	AT1G13000.1;AT1G13000.2;AT1G13000.3;AT1G13000.4;AT1G13000.5	arabidopsis	infected	32	3	5910
AT1G13000.1	AT1G13000.1;AT1G13000.2;AT1G13000.3;AT1G13000.4;AT1G13000.5	arabidopsis	infected	40	1	4144
AT1G13000.1	AT1G13000.1;AT1G13000.2;AT1G13000.3;AT1G13000.4;AT1G13000.5	arabidopsis	infected	40	2	4590
AT1G13000.1	AT1G13000.1;AT1G13000.2;AT1G13000.3;AT1G13000.4;AT1G13000.5	arabidopsis	infected	40	3	4454
AT1G13000.1	AT1G13000.1;AT1G13000.2;AT1G13000.3;AT1G13000.4;AT1G13000.5	arabidopsis	infected	48	1	5948
AT1G13000.1	AT1G13000.1;AT1G13000.2;AT1G13000.3;AT1G13000.4;AT1G13000.5	arabidopsis	infected	48	2	4016
AT1G13000.1	AT1G13000.1;AT1G13000.2;AT1G13000.3;AT1G13000.4;AT1G13000.5	arabidopsis	infected	48	3	3817
AT1G13020.1	AT1G13020.1	arabidopsis	mock	0	1	973577
AT1G13020.1	AT1G13020.1	arabidopsis	mock	0	2	1111104
AT1G13020.1	AT1G13020.1	arabidopsis	mock	0	3	1136562
AT1G13020.1	AT1G13020.1	arabidopsis	mock	8	1	967492
AT1G13020.1	AT1G13020.1	arabidopsis	mock	8	2	712920
AT1G13020.1	AT1G13020.1	arabidopsis	mock	8	3	716248
AT1G13020.1	AT1G13020.1	arabidopsis	mock	16	1	773511
AT1G13020.1	AT1G13020.1	arabidopsis	mock	16	2	744418
AT1G13020.1	AT1G13020.1	arabidopsis	mock	16	3	763929
AT1G13020.1	AT1G13020.1	arabidopsis	mock	24	1	817867
AT1G13020.1	AT1G13020.1	arabidopsis	mock	24	2	699245
AT1G13020.1	AT1G13020.1	arabidopsis	mock	24	3	814994
AT1G13020.1	AT1G13020.1	arabidopsis	mock	32	1	775714
AT1G13020.1	AT1G13020.1	arabidopsis	mock	32	2	765919
AT1G13020.1	AT1G13020.1	arabidopsis	mock	32	3	819183
AT1G13020.1	AT1G13020.1	arabidopsis	mock	40	1	720851
AT1G13020.1	AT1G13020.1	arabidopsis	mock	40	2	782040
AT1G13020.1	AT1G13020.1	arabidopsis	mock	40	3	775574
AT1G13020.1	AT1G13020.1	arabidopsis	mock	48	1	788031
AT1G13020.1	AT1G13020.1	arabidopsis	mock	48	2	852882
AT1G13020.1	AT1G13020.1	arabidopsis	mock	48	3	855153
AT1G13020.1	AT1G13020.1	arabidopsis	infected	0	1	848774
AT1G13020.1	AT1G13020.1	arabidopsis	infected	0	2	1065547
AT1G13020.1	AT1G13020.1	arabidopsis	infected	0	3	1094493
AT1G13020.1	AT1G13020.1	arabidopsis	infected	8	1	857125
AT1G13020.1	AT1G13020.1	arabidopsis	infected	8	2	963928
AT1G13020.1	AT1G13020.1	arabidopsis	infected	8	3	807553
AT1G13020.1	AT1G13020.1	arabidopsis	infected	16	1	811555
AT1G13020.1	AT1G13020.1	arabidopsis	infected	16	2	810977
AT1G13020.1	AT1G13020.1	arabidopsis	infected	16	3	736311
AT1G13020.1	AT1G13020.1	arabidopsis	infected	24	1	851590
AT1G13020.1	AT1G13020.1	arabidopsis	infected	24	2	1224991
AT1G13020.1	AT1G13020.1	arabidopsis	infected	24	3	919520
AT1G13020.1	AT1G13020.1	arabidopsis	infected	32	1	790527
AT1G13020.1	AT1G13020.1	arabidopsis	infected	32	2	581155
AT1G13020.1	AT1G13020.1	arabidopsis	infected	32	3	762102
AT1G13020.1	AT1G13020.1	arabidopsis	infected	40	1	740691
AT1G13020.1	AT1G13020.1	arabidopsis	infected	40	2	708006
AT1G13020.1	AT1G13020.1	arabidopsis	infected	40	3	786547
AT1G13020.1	AT1G13020.1	arabidopsis	infected	48	1	723778
AT1G13020.1	AT1G13020.1	arabidopsis	infected	48	2	649606
AT1G13020.1	AT1G13020.1	arabidopsis	infected	48	3	700692
AT1G13030.1	AT1G13030.1	arabidopsis	mock	0	1	6370
AT1G13030.1	AT1G13030.1	arabidopsis	mock	0	2	8347
AT1G13030.1	AT1G13030.1	arabidopsis	mock	0	3	11363
AT1G13030.1	AT1G13030.1	arabidopsis	mock	8	1	11317
AT1G13030.1	AT1G13030.1	arabidopsis	mock	8	2	7520
AT1G13030.1	AT1G13030.1	arabidopsis	mock	8	3	8426
AT1G13030.1	AT1G13030.1	arabidopsis	mock	16	1	14000
AT1G13030.1	AT1G13030.1	arabidopsis	mock	16	2	6087
AT1G13030.1	AT1G13030.1	arabidopsis	mock	16	3	10635
AT1G13030.1	AT1G13030.1	arabidopsis	mock	24	1	13681
AT1G13030.1	AT1G13030.1	arabidopsis	mock	24	2	7053
AT1G13030.1	AT1G13030.1	arabidopsis	mock	24	3	9941
AT1G13030.1	AT1G13030.1	arabidopsis	mock	32	1	11118
AT1G13030.1	AT1G13030.1	arabidopsis	mock	32	2	10069
AT1G13030.1	AT1G13030.1	arabidopsis	mock	32	3	10818
AT1G13030.1	AT1G13030.1	arabidopsis	mock	40	1	14101
AT1G13030.1	AT1G13030.1	arabidopsis	mock	40	2	13301
AT1G13030.1	AT1G13030.1	arabidopsis	mock	40	3	6257
AT1G13030.1	AT1G13030.1	arabidopsis	mock	48	1	10880
AT1G13030.1	AT1G13030.1	arabidopsis	mock	48	2	19256
AT1G13030.1	AT1G13030.1	arabidopsis	mock	48	3	14727
AT1G13030.1	AT1G13030.1	arabidopsis	infected	0	1	6432
AT1G13030.1	AT1G13030.1	arabidopsis	infected	0	2	9238
AT1G13030.1	AT1G13030.1	arabidopsis	infected	0	3	7762
AT1G13030.1	AT1G13030.1	arabidopsis	infected	8	1	6525
AT1G13030.1	AT1G13030.1	arabidopsis	infected	8	2	11037
AT1G13030.1	AT1G13030.1	arabidopsis	infected	8	3	8962
AT1G13030.1	AT1G13030.1	arabidopsis	infected	16	1	13122
AT1G13030.1	AT1G13030.1	arabidopsis	infected	16	2	8661
AT1G13030.1	AT1G13030.1	arabidopsis	infected	16	3	6564
AT1G13030.1	AT1G13030.1	arabidopsis	infected	24	1	10006
AT1G13030.1	AT1G13030.1	arabidopsis	infected	24	2	8032
AT1G13030.1	AT1G13030.1	arabidopsis	infected	24	3	11764
AT1G13030.1	AT1G13030.1	arabidopsis	infected	32	1	11108
AT1G13030.1	AT1G13030.1	arabidopsis	infected	32	2	5914
AT1G13030.1	AT1G13030.1	arabidopsis	infected	32	3	11805
AT1G13030.1	AT1G13030.1	arabidopsis	infected	40	1	11253
AT1G13030.1	AT1G13030.1	arabidopsis	infected	40	2	11193
AT1G13030.1	AT1G13030.1	arabidopsis	infected	40	3	12158
AT1G13030.1	AT1G13030.1	arabidopsis	infected	48	1	12160
AT1G13030.1	AT1G13030.1	arabidopsis	infected	48	2	11752
AT1G13030.1	AT1G13030.1	arabidopsis	infected	48	3	9374
AT1G13060.1	AT1G13060.1	arabidopsis	mock	0	1	1570912
AT1G13060.1	AT1G13060.1	arabidopsis	mock	0	2	1057211
AT1G13060.1	AT1G13060.1	arabidopsis	mock	0	3	1214605
AT1G13060.1	AT1G13060.1	arabidopsis	mock	8	1	1185584
AT1G13060.1	AT1G13060.1	arabidopsis	mock	8	2	1323346
AT1G13060.1	AT1G13060.1	arabidopsis	mock	8	3	1283270
AT1G13060.1	AT1G13060.1	arabidopsis	mock	16	1	1359132
AT1G13060.1	AT1G13060.1	arabidopsis	mock	16	2	1277192
AT1G13060.1	AT1G13060.1	arabidopsis	mock	16	3	1377304
AT1G13060.1	AT1G13060.1	arabidopsis	mock	24	1	1147742
AT1G13060.1	AT1G13060.1	arabidopsis	mock	24	2	1109128
AT1G13060.1	AT1G13060.1	arabidopsis	mock	24	3	1127305
AT1G13060.1	AT1G13060.1	arabidopsis	mock	32	1	1076704
AT1G13060.1	AT1G13060.1	arabidopsis	mock	32	2	1142056
AT1G13060.1	AT1G13060.1	arabidopsis	mock	32	3	1182993
AT1G13060.1	AT1G13060.1	arabidopsis	mock	40	1	1264433
AT1G13060.1	AT1G13060.1	arabidopsis	mock	40	2	1011709
AT1G13060.1	AT1G13060.1	arabidopsis	mock	40	3	1357826
AT1G13060.1	AT1G13060.1	arabidopsis	mock	48	1	1431230
AT1G13060.1	AT1G13060.1	arabidopsis	mock	48	2	1193447
AT1G13060.1	AT1G13060.1	arabidopsis	mock	48	3	1215164
AT1G13060.1	AT1G13060.1	arabidopsis	infected	0	1	1294206
AT1G13060.1	AT1G13060.1	arabidopsis	infected	0	2	1594152
AT1G13060.1	AT1G13060.1	arabidopsis	infected	0	3	1462032
AT1G13060.1	AT1G13060.1	arabidopsis	infected	8	1	1308319
AT1G13060.1	AT1G13060.1	arabidopsis	infected	8	2	1295859
AT1G13060.1	AT1G13060.1	arabidopsis	infected	8	3	1394100
AT1G13060.1	AT1G13060.1	arabidopsis	infected	16	1	1283868
AT1G13060.1	AT1G13060.1	arabidopsis	infected	16	2	1379782
AT1G13060.1	AT1G13060.1	arabidopsis	infected	16	3	1097261
AT1G13060.1	AT1G13060.1	arabidopsis	infected	24	1	1042084
AT1G13060.1	AT1G13060.1	arabidopsis	infected	24	2	1320646
AT1G13060.1	AT1G13060.1	arabidopsis	infected	24	3	1084999
AT1G13060.1	AT1G13060.1	arabidopsis	infected	32	1	1138432
AT1G13060.1	AT1G13060.1	arabidopsis	infected	32	2	1448724
AT1G13060.1	AT1G13060.1	arabidopsis	infected	32	3	1196209
AT1G13060.1	AT1G13060.1	arabidopsis	infected	40	1	1064106
AT1G13060.1	AT1G13060.1	arabidopsis	infected	40	2	1377309
AT1G13060.1	AT1G13060.1	arabidopsis	infected	40	3	1134224
AT1G13060.1	AT1G13060.1	arabidopsis	infected	48	1	1414262
AT1G13060.1	AT1G13060.1	arabidopsis	infected	48	2	1226093
AT1G13060.1	AT1G13060.1	arabidopsis	infected	48	3	1388541
AT1G13080.1	AT1G13080.1	arabidopsis	mock	0	1	63806
AT1G13080.1	AT1G13080.1	arabidopsis	mock	0	2	49944
AT1G13080.1	AT1G13080.1	arabidopsis	mock	0	3	52110
AT1G13080.1	AT1G13080.1	arabidopsis	mock	8	1	65921
AT1G13080.1	AT1G13080.1	arabidopsis	mock	8	2	60882
AT1G13080.1	AT1G13080.1	arabidopsis	mock	8	3	57625
AT1G13080.1	AT1G13080.1	arabidopsis	mock	16	1	54213
AT1G13080.1	AT1G13080.1	arabidopsis	mock	16	2	60360
AT1G13080.1	AT1G13080.1	arabidopsis	mock	16	3	60107
AT1G13080.1	AT1G13080.1	arabidopsis	mock	24	1	52497
AT1G13080.1	AT1G13080.1	arabidopsis	mock	24	2	53342
AT1G13080.1	AT1G13080.1	arabidopsis	mock	24	3	52305
AT1G13080.1	AT1G13080.1	arabidopsis	mock	32	1	51605
AT1G13080.1	AT1G13080.1	arabidopsis	mock	32	2	53084
AT1G13080.1	AT1G13080.1	arabidopsis	mock	32	3	49415
AT1G13080.1	AT1G13080.1	arabidopsis	mock	40	1	50094
AT1G13080.1	AT1G13080.1	arabidopsis	mock	40	2	45767
AT1G13080.1	AT1G13080.1	arabidopsis	mock	40	3	53484
AT1G13080.1	AT1G13080.1	arabidopsis	mock	48	1	53194
AT1G13080.1	AT1G13080.1	arabidopsis	mock	48	2	39184
AT1G13080.1	AT1G13080.1	arabidopsis	mock	48	3	48373
AT1G13080.1	AT1G13080.1	arabidopsis	infected	0	1	68694
AT1G13080.1	AT1G13080.1	arabidopsis	infected	0	2	64525
AT1G13080.1	AT1G13080.1	arabidopsis	infected	0	3	52986
AT1G13080.1	AT1G13080.1	arabidopsis	infected	8	1	49837
AT1G13080.1	AT1G13080.1	arabidopsis	infected	8	2	37307
AT1G13080.1	AT1G13080.1	arabidopsis	infected	8	3	53024
AT1G13080.1	AT1G13080.1	arabidopsis	infected	16	1	53748
AT1G13080.1	AT1G13080.1	arabidopsis	infected	16	2	55380
AT1G13080.1	AT1G13080.1	arabidopsis	infected	16	3	61100
AT1G13080.1	AT1G13080.1	arabidopsis	infected	24	1	47600
AT1G13080.1	AT1G13080.1	arabidopsis	infected	24	2	39740
AT1G13080.1	AT1G13080.1	arabidopsis	infected	24	3	54244
AT1G13080.1	AT1G13080.1	arabidopsis	infected	32	1	45121
AT1G13080.1	AT1G13080.1	arabidopsis	infected	32	2	39585
AT1G13080.1	AT1G13080.1	arabidopsis	infected	32	3	49356
AT1G13080.1	AT1G13080.1	arabidopsis	infected	40	1	40938
AT1G13080.1	AT1G13080.1	arabidopsis	infected	40	2	50556
AT1G13080.1	AT1G13080.1	arabidopsis	infected	40	3	44902
AT1G13080.1	AT1G13080.1	arabidopsis	infected	48	1	51418
AT1G13080.1	AT1G13080.1	arabidopsis	infected	48	2	46816
AT1G13080.1	AT1G13080.1	arabidopsis	infected	48	3	47598
AT1G13090.2	AT1G13090.2	arabidopsis	mock	0	1	1122096
AT1G13090.2	AT1G13090.2	arabidopsis	mock	0	2	932555
AT1G13090.2	AT1G13090.2	arabidopsis	mock	0	3	1080715
AT1G13090.2	AT1G13090.2	arabidopsis	mock	8	1	1418694
AT1G13090.2	AT1G13090.2	arabidopsis	mock	8	2	1185143
AT1G13090.2	AT1G13090.2	arabidopsis	mock	8	3	1046572
AT1G13090.2	AT1G13090.2	arabidopsis	mock	16	1	1103479
AT1G13090.2	AT1G13090.2	arabidopsis	mock	16	2	1226323
AT1G13090.2	AT1G13090.2	arabidopsis	mock	16	3	1258182
AT1G13090.2	AT1G13090.2	arabidopsis	mock	24	1	1153635
AT1G13090.2	AT1G13090.2	arabidopsis	mock	24	2	1065720
AT1G13090.2	AT1G13090.2	arabidopsis	mock	24	3	1092183
AT1G13090.2	AT1G13090.2	arabidopsis	mock	32	1	1247135
AT1G13090.2	AT1G13090.2	arabidopsis	mock	32	2	1184127
AT1G13090.2	AT1G13090.2	arabidopsis	mock	32	3	1233305
AT1G13090.2	AT1G13090.2	arabidopsis	mock	40	1	1155453
AT1G13090.2	AT1G13090.2	arabidopsis	mock	40	2	1261111
AT1G13090.2	AT1G13090.2	arabidopsis	mock	40	3	1326036
AT1G13090.2	AT1G13090.2	arabidopsis	mock	48	1	1266581
AT1G13090.2	AT1G13090.2	arabidopsis	mock	48	2	1083846
AT1G13090.2	AT1G13090.2	arabidopsis	mock	48	3	1161381
AT1G13090.2	AT1G13090.2	arabidopsis	infected	0	1	1308851
AT1G13090.2	AT1G13090.2	arabidopsis	infected	0	2	1248192
AT1G13090.2	AT1G13090.2	arabidopsis	infected	0	3	1039868
AT1G13090.2	AT1G13090.2	arabidopsis	infected	8	1	1047443
AT1G13090.2	AT1G13090.2	arabidopsis	infected	8	2	970154
AT1G13090.2	AT1G13090.2	arabidopsis	infected	8	3	983405
AT1G13090.2	AT1G13090.2	arabidopsis	infected	16	1	1074262
AT1G13090.2	AT1G13090.2	arabidopsis	infected	16	2	1043896
AT1G13090.2	AT1G13090.2	arabidopsis	infected	16	3	1187794
AT1G13090.2	AT1G13090.2	arabidopsis	infected	24	1	1068235
AT1G13090.2	AT1G13090.2	arabidopsis	infected	24	2	931963
AT1G13090.2	AT1G13090.2	arabidopsis	infected	24	3	1123414
AT1G13090.2	AT1G13090.2	arabidopsis	infected	32	1	876124
AT1G13090.2	AT1G13090.2	arabidopsis	infected	32	2	1349788
AT1G13090.2	AT1G13090.2	arabidopsis	infected	32	3	1136196
AT1G13090.2	AT1G13090.2	arabidopsis	infected	40	1	998822
AT1G13090.2	AT1G13090.2	arabidopsis	infected	40	2	1093184
AT1G13090.2	AT1G13090.2	arabidopsis	infected	40	3	1077776
AT1G13090.2	AT1G13090.2	arabidopsis	infected	48	1	1055416
AT1G13090.2	AT1G13090.2	arabidopsis	infected	48	2	874118
AT1G13090.2	AT1G13090.2	arabidopsis	infected	48	3	814835
AT1G13100.1	AT1G13100.1	arabidopsis	mock	0	1	40770
AT1G13100.1	AT1G13100.1	arabidopsis	mock	0	2	24883
AT1G13100.1	AT1G13100.1	arabidopsis	mock	0	3	18896
AT1G13100.1	AT1G13100.1	arabidopsis	mock	8	1	47552
AT1G13100.1	AT1G13100.1	arabidopsis	mock	8	2	19887
AT1G13100.1	AT1G13100.1	arabidopsis	mock	8	3	28985
AT1G13100.1	AT1G13100.1	arabidopsis	mock	16	1	21223
AT1G13100.1	AT1G13100.1	arabidopsis	mock	16	2	25308
AT1G13100.1	AT1G13100.1	arabidopsis	mock	16	3	22914
AT1G13100.1	AT1G13100.1	arabidopsis	mock	24	1	28629
AT1G13100.1	AT1G13100.1	arabidopsis	mock	24	2	24738
AT1G13100.1	AT1G13100.1	arabidopsis	mock	24	3	25356
AT1G13100.1	AT1G13100.1	arabidopsis	mock	32	1	31911
AT1G13100.1	AT1G13100.1	arabidopsis	mock	32	2	24977
AT1G13100.1	AT1G13100.1	arabidopsis	mock	32	3	25262
AT1G13100.1	AT1G13100.1	arabidopsis	mock	40	1	27268
AT1G13100.1	AT1G13100.1	arabidopsis	mock	40	2	20661
AT1G13100.1	AT1G13100.1	arabidopsis	mock	40	3	22355
AT1G13100.1	AT1G13100.1	arabidopsis	mock	48	1	24980
AT1G13100.1	AT1G13100.1	arabidopsis	mock	48	2	22259
AT1G13100.1	AT1G13100.1	arabidopsis	mock	48	3	17029
AT1G13100.1	AT1G13100.1	arabidopsis	infected	0	1	33678
AT1G13100.1	AT1G13100.1	arabidopsis	infected	0	2	42695
AT1G13100.1	AT1G13100.1	arabidopsis	infected	0	3	33185
AT1G13100.1	AT1G13100.1	arabidopsis	infected	8	1	38100
AT1G13100.1	AT1G13100.1	arabidopsis	infected	8	2	24086
AT1G13100.1	AT1G13100.1	arabidopsis	infected	8	3	27242
AT1G13100.1	AT1G13100.1	arabidopsis	infected	16	1	26562
AT1G13100.1	AT1G13100.1	arabidopsis	infected	16	2	23212
AT1G13100.1	AT1G13100.1	arabidopsis	infected	16	3	28991
AT1G13100.1	AT1G13100.1	arabidopsis	infected	24	1	28507
AT1G13100.1	AT1G13100.1	arabidopsis	infected	24	2	25076
AT1G13100.1	AT1G13100.1	arabidopsis	infected	24	3	25422
AT1G13100.1	AT1G13100.1	arabidopsis	infected	32	1	26839
AT1G13100.1	AT1G13100.1	arabidopsis	infected	32	2	22416
AT1G13100.1	AT1G13100.1	arabidopsis	infected	32	3	23136
AT1G13100.1	AT1G13100.1	arabidopsis	infected	40	1	24702
AT1G13100.1	AT1G13100.1	arabidopsis	infected	40	2	18839
AT1G13100.1	AT1G13100.1	arabidopsis	infected	40	3	23046
AT1G13100.1	AT1G13100.1	arabidopsis	infected	48	1	22011
AT1G13100.1	AT1G13100.1	arabidopsis	infected	48	2	19445
AT1G13100.1	AT1G13100.1	arabidopsis	infected	48	3	13804
AT1G13110.1	AT1G13110.1	arabidopsis	mock	0	1	76282
AT1G13110.1	AT1G13110.1	arabidopsis	mock	0	2	54434
AT1G13110.1	AT1G13110.1	arabidopsis	mock	0	3	55601
AT1G13110.1	AT1G13110.1	arabidopsis	mock	8	1	93439
AT1G13110.1	AT1G13110.1	arabidopsis	mock	8	2	72251
AT1G13110.1	AT1G13110.1	arabidopsis	mock	8	3	61930
AT1G13110.1	AT1G13110.1	arabidopsis	mock	16	1	49671
AT1G13110.1	AT1G13110.1	arabidopsis	mock	16	2	78875
AT1G13110.1	AT1G13110.1	arabidopsis	mock	16	3	74882
AT1G13110.1	AT1G13110.1	arabidopsis	mock	24	1	55303
AT1G13110.1	AT1G13110.1	arabidopsis	mock	24	2	54750
AT1G13110.1	AT1G13110.1	arabidopsis	mock	24	3	57799
AT1G13110.1	AT1G13110.1	arabidopsis	mock	32	1	63298
AT1G13110.1	AT1G13110.1	arabidopsis	mock	32	2	67846
AT1G13110.1	AT1G13110.1	arabidopsis	mock	32	3	55680
AT1G13110.1	AT1G13110.1	arabidopsis	mock	40	1	49667
AT1G13110.1	AT1G13110.1	arabidopsis	mock	40	2	43458
AT1G13110.1	AT1G13110.1	arabidopsis	mock	40	3	61872
AT1G13110.1	AT1G13110.1	arabidopsis	mock	48	1	46894
AT1G13110.1	AT1G13110.1	arabidopsis	mock	48	2	45633
AT1G13110.1	AT1G13110.1	arabidopsis	mock	48	3	45930
AT1G13110.1	AT1G13110.1	arabidopsis	infected	0	1	82132
AT1G13110.1	AT1G13110.1	arabidopsis	infected	0	2	116764
AT1G13110.1	AT1G13110.1	arabidopsis	infected	0	3	67129
AT1G13110.1	AT1G13110.1	arabidopsis	infected	8	1	90930
AT1G13110.1	AT1G13110.1	arabidopsis	infected	8	2	64492
AT1G13110.1	AT1G13110.1	arabidopsis	infected	8	3	68695
AT1G13110.1	AT1G13110.1	arabidopsis	infected	16	1	70260
AT1G13110.1	AT1G13110.1	arabidopsis	infected	16	2	80885
AT1G13110.1	AT1G13110.1	arabidopsis	infected	16	3	71880
AT1G13110.1	AT1G13110.1	arabidopsis	infected	24	1	55047
AT1G13110.1	AT1G13110.1	arabidopsis	infected	24	2	53987
AT1G13110.1	AT1G13110.1	arabidopsis	infected	24	3	54881
AT1G13110.1	AT1G13110.1	arabidopsis	infected	32	1	40566
AT1G13110.1	AT1G13110.1	arabidopsis	infected	32	2	75125
AT1G13110.1	AT1G13110.1	arabidopsis	infected	32	3	60136
AT1G13110.1	AT1G13110.1	arabidopsis	infected	40	1	41289
AT1G13110.1	AT1G13110.1	arabidopsis	infected	40	2	63811
AT1G13110.1	AT1G13110.1	arabidopsis	infected	40	3	52139
AT1G13110.1	AT1G13110.1	arabidopsis	infected	48	1	51849
AT1G13110.1	AT1G13110.1	arabidopsis	infected	48	2	52905
AT1G13110.1	AT1G13110.1	arabidopsis	infected	48	3	47155
AT1G13120.1	AT1G13120.1	arabidopsis	mock	0	1	6074
AT1G13120.1	AT1G13120.1	arabidopsis	mock	0	2	2517
AT1G13120.1	AT1G13120.1	arabidopsis	mock	0	3	3444
AT1G13120.1	AT1G13120.1	arabidopsis	mock	8	1	9054
AT1G13120.1	AT1G13120.1	arabidopsis	mock	8	2	0
AT1G13120.1	AT1G13120.1	arabidopsis	mock	8	3	6503
AT1G13120.1	AT1G13120.1	arabidopsis	mock	16	1	5980
AT1G13120.1	AT1G13120.1	arabidopsis	mock	16	2	0
AT1G13120.1	AT1G13120.1	arabidopsis	mock	16	3	5616
AT1G13120.1	AT1G13120.1	arabidopsis	mock	24	1	11014
AT1G13120.1	AT1G13120.1	arabidopsis	mock	24	2	9452
AT1G13120.1	AT1G13120.1	arabidopsis	mock	24	3	4410
AT1G13120.1	AT1G13120.1	arabidopsis	mock	32	1	5622
AT1G13120.1	AT1G13120.1	arabidopsis	mock	32	2	7619
AT1G13120.1	AT1G13120.1	arabidopsis	mock	32	3	5718
AT1G13120.1	AT1G13120.1	arabidopsis	mock	40	1	5785
AT1G13120.1	AT1G13120.1	arabidopsis	mock	40	2	6176
AT1G13120.1	AT1G13120.1	arabidopsis	mock	40	3	4175
AT1G13120.1	AT1G13120.1	arabidopsis	mock	48	1	4473
AT1G13120.1	AT1G13120.1	arabidopsis	mock	48	2	8273
AT1G13120.1	AT1G13120.1	arabidopsis	mock	48	3	7272
AT1G13120.1	AT1G13120.1	arabidopsis	infected	0	1	7137
AT1G13120.1	AT1G13120.1	arabidopsis	infected	0	2	0
AT1G13120.1	AT1G13120.1	arabidopsis	infected	0	3	5305
AT1G13120.1	AT1G13120.1	arabidopsis	infected	8	1	3664
AT1G13120.1	AT1G13120.1	arabidopsis	infected	8	2	7921
AT1G13120.1	AT1G13120.1	arabidopsis	infected	8	3	4232
AT1G13120.1	AT1G13120.1	arabidopsis	infected	16	1	9957
AT1G13120.1	AT1G13120.1	arabidopsis	infected	16	2	4160
AT1G13120.1	AT1G13120.1	arabidopsis	infected	16	3	6334
AT1G13120.1	AT1G13120.1	arabidopsis	infected	24	1	6418
AT1G13120.1	AT1G13120.1	arabidopsis	infected	24	2	3524
AT1G13120.1	AT1G13120.1	arabidopsis	infected	24	3	7462
AT1G13120.1	AT1G13120.1	arabidopsis	infected	32	1	4686
AT1G13120.1	AT1G13120.1	arabidopsis	infected	32	2	5785
AT1G13120.1	AT1G13120.1	arabidopsis	infected	32	3	6775
AT1G13120.1	AT1G13120.1	arabidopsis	infected	40	1	7095
AT1G13120.1	AT1G13120.1	arabidopsis	infected	40	2	6113
AT1G13120.1	AT1G13120.1	arabidopsis	infected	40	3	8804
AT1G13120.1	AT1G13120.1	arabidopsis	infected	48	1	5210
AT1G13120.1	AT1G13120.1	arabidopsis	infected	48	2	4549
AT1G13120.1	AT1G13120.1	arabidopsis	infected	48	3	5692
AT1G13130.1	AT1G13130.1	arabidopsis	mock	0	1	0
AT1G13130.1	AT1G13130.1	arabidopsis	mock	0	2	0
AT1G13130.1	AT1G13130.1	arabidopsis	mock	0	3	0
AT1G13130.1	AT1G13130.1	arabidopsis	mock	8	1	0
AT1G13130.1	AT1G13130.1	arabidopsis	mock	8	2	0
AT1G13130.1	AT1G13130.1	arabidopsis	mock	8	3	0
AT1G13130.1	AT1G13130.1	arabidopsis	mock	16	1	0
AT1G13130.1	AT1G13130.1	arabidopsis	mock	16	2	0
AT1G13130.1	AT1G13130.1	arabidopsis	mock	16	3	0
AT1G13130.1	AT1G13130.1	arabidopsis	mock	24	1	5934
AT1G13130.1	AT1G13130.1	arabidopsis	mock	24	2	21711
AT1G13130.1	AT1G13130.1	arabidopsis	mock	24	3	0
AT1G13130.1	AT1G13130.1	arabidopsis	mock	32	1	5535
AT1G13130.1	AT1G13130.1	arabidopsis	mock	32	2	11134
AT1G13130.1	AT1G13130.1	arabidopsis	mock	32	3	7983
AT1G13130.1	AT1G13130.1	arabidopsis	mock	40	1	11483
AT1G13130.1	AT1G13130.1	arabidopsis	mock	40	2	17007
AT1G13130.1	AT1G13130.1	arabidopsis	mock	40	3	19615
AT1G13130.1	AT1G13130.1	arabidopsis	mock	48	1	2480
AT1G13130.1	AT1G13130.1	arabidopsis	mock	48	2	31021
AT1G13130.1	AT1G13130.1	arabidopsis	mock	48	3	0
AT1G13130.1	AT1G13130.1	arabidopsis	infected	0	1	12242
AT1G13130.1	AT1G13130.1	arabidopsis	infected	0	2	24362
AT1G13130.1	AT1G13130.1	arabidopsis	infected	0	3	0
AT1G13130.1	AT1G13130.1	arabidopsis	infected	8	1	0
AT1G13130.1	AT1G13130.1	arabidopsis	infected	8	2	0
AT1G13130.1	AT1G13130.1	arabidopsis	infected	8	3	0
AT1G13130.1	AT1G13130.1	arabidopsis	infected	16	1	0
AT1G13130.1	AT1G13130.1	arabidopsis	infected	16	2	7189
AT1G13130.1	AT1G13130.1	arabidopsis	infected	16	3	6464
AT1G13130.1	AT1G13130.1	arabidopsis	infected	24	1	0
AT1G13130.1	AT1G13130.1	arabidopsis	infected	24	2	0
AT1G13130.1	AT1G13130.1	arabidopsis	infected	24	3	0
AT1G13130.1	AT1G13130.1	arabidopsis	infected	32	1	0
AT1G13130.1	AT1G13130.1	arabidopsis	infected	32	2	0
AT1G13130.1	AT1G13130.1	arabidopsis	infected	32	3	0
AT1G13130.1	AT1G13130.1	arabidopsis	infected	40	1	18632
AT1G13130.1	AT1G13130.1	arabidopsis	infected	40	2	12514
AT1G13130.1	AT1G13130.1	arabidopsis	infected	40	3	10089
AT1G13130.1	AT1G13130.1	arabidopsis	infected	48	1	0
AT1G13130.1	AT1G13130.1	arabidopsis	infected	48	2	0
AT1G13130.1	AT1G13130.1	arabidopsis	infected	48	3	0
AT1G13160.1	AT1G13160.1	arabidopsis	mock	0	1	0
AT1G13160.1	AT1G13160.1	arabidopsis	mock	0	2	0
AT1G13160.1	AT1G13160.1	arabidopsis	mock	0	3	0
AT1G13160.1	AT1G13160.1	arabidopsis	mock	8	1	0
AT1G13160.1	AT1G13160.1	arabidopsis	mock	8	2	0
AT1G13160.1	AT1G13160.1	arabidopsis	mock	8	3	0
AT1G13160.1	AT1G13160.1	arabidopsis	mock	16	1	8840
AT1G13160.1	AT1G13160.1	arabidopsis	mock	16	2	0
AT1G13160.1	AT1G13160.1	arabidopsis	mock	16	3	6651
AT1G13160.1	AT1G13160.1	arabidopsis	mock	24	1	8098
AT1G13160.1	AT1G13160.1	arabidopsis	mock	24	2	5272
AT1G13160.1	AT1G13160.1	arabidopsis	mock	24	3	5415
AT1G13160.1	AT1G13160.1	arabidopsis	mock	32	1	0
AT1G13160.1	AT1G13160.1	arabidopsis	mock	32	2	0
AT1G13160.1	AT1G13160.1	arabidopsis	mock	32	3	0
AT1G13160.1	AT1G13160.1	arabidopsis	mock	40	1	6646
AT1G13160.1	AT1G13160.1	arabidopsis	mock	40	2	8763
AT1G13160.1	AT1G13160.1	arabidopsis	mock	40	3	0
AT1G13160.1	AT1G13160.1	arabidopsis	mock	48	1	0
AT1G13160.1	AT1G13160.1	arabidopsis	mock	48	2	0
AT1G13160.1	AT1G13160.1	arabidopsis	mock	48	3	0
AT1G13160.1	AT1G13160.1	arabidopsis	infected	0	1	0
AT1G13160.1	AT1G13160.1	arabidopsis	infected	0	2	0
AT1G13160.1	AT1G13160.1	arabidopsis	infected	0	3	0
AT1G13160.1	AT1G13160.1	arabidopsis	infected	8	1	0
AT1G13160.1	AT1G13160.1	arabidopsis	infected	8	2	4058
AT1G13160.1	AT1G13160.1	arabidopsis	infected	8	3	5402
AT1G13160.1	AT1G13160.1	arabidopsis	infected	16	1	10787
AT1G13160.1	AT1G13160.1	arabidopsis	infected	16	2	8127
AT1G13160.1	AT1G13160.1	arabidopsis	infected	16	3	0
AT1G13160.1	AT1G13160.1	arabidopsis	infected	24	1	6090
AT1G13160.1	AT1G13160.1	arabidopsis	infected	24	2	7304
AT1G13160.1	AT1G13160.1	arabidopsis	infected	24	3	6365
AT1G13160.1	AT1G13160.1	arabidopsis	infected	32	1	6076
AT1G13160.1	AT1G13160.1	arabidopsis	infected	32	2	0
AT1G13160.1	AT1G13160.1	arabidopsis	infected	32	3	7350
AT1G13160.1	AT1G13160.1	arabidopsis	infected	40	1	9693
AT1G13160.1	AT1G13160.1	arabidopsis	infected	40	2	0
AT1G13160.1	AT1G13160.1	arabidopsis	infected	40	3	10137
AT1G13160.1	AT1G13160.1	arabidopsis	infected	48	1	11192
AT1G13160.1	AT1G13160.1	arabidopsis	infected	48	2	12001
AT1G13160.1	AT1G13160.1	arabidopsis	infected	48	3	11450
AT1G13170.1	AT1G13170.1;AT1G13170.2	arabidopsis	mock	0	1	0
AT1G13170.1	AT1G13170.1;AT1G13170.2	arabidopsis	mock	0	2	0
AT1G13170.1	AT1G13170.1;AT1G13170.2	arabidopsis	mock	0	3	0
AT1G13170.1	AT1G13170.1;AT1G13170.2	arabidopsis	mock	8	1	10777
AT1G13170.1	AT1G13170.1;AT1G13170.2	arabidopsis	mock	8	2	0
AT1G13170.1	AT1G13170.1;AT1G13170.2	arabidopsis	mock	8	3	3478
AT1G13170.1	AT1G13170.1;AT1G13170.2	arabidopsis	mock	16	1	0
AT1G13170.1	AT1G13170.1;AT1G13170.2	arabidopsis	mock	16	2	0
AT1G13170.1	AT1G13170.1;AT1G13170.2	arabidopsis	mock	16	3	0
AT1G13170.1	AT1G13170.1;AT1G13170.2	arabidopsis	mock	24	1	0
AT1G13170.1	AT1G13170.1;AT1G13170.2	arabidopsis	mock	24	2	0
AT1G13170.1	AT1G13170.1;AT1G13170.2	arabidopsis	mock	24	3	0
AT1G13170.1	AT1G13170.1;AT1G13170.2	arabidopsis	mock	32	1	0
AT1G13170.1	AT1G13170.1;AT1G13170.2	arabidopsis	mock	32	2	0
AT1G13170.1	AT1G13170.1;AT1G13170.2	arabidopsis	mock	32	3	0
AT1G13170.1	AT1G13170.1;AT1G13170.2	arabidopsis	mock	40	1	0
AT1G13170.1	AT1G13170.1;AT1G13170.2	arabidopsis	mock	40	2	0
AT1G13170.1	AT1G13170.1;AT1G13170.2	arabidopsis	mock	40	3	0
AT1G13170.1	AT1G13170.1;AT1G13170.2	arabidopsis	mock	48	1	0
AT1G13170.1	AT1G13170.1;AT1G13170.2	arabidopsis	mock	48	2	6031
AT1G13170.1	AT1G13170.1;AT1G13170.2	arabidopsis	mock	48	3	5376
AT1G13170.1	AT1G13170.1;AT1G13170.2	arabidopsis	infected	0	1	0
AT1G13170.1	AT1G13170.1;AT1G13170.2	arabidopsis	infected	0	2	0
AT1G13170.1	AT1G13170.1;AT1G13170.2	arabidopsis	infected	0	3	0
AT1G13170.1	AT1G13170.1;AT1G13170.2	arabidopsis	infected	8	1	0
AT1G13170.1	AT1G13170.1;AT1G13170.2	arabidopsis	infected	8	2	12019
AT1G13170.1	AT1G13170.1;AT1G13170.2	arabidopsis	infected	8	3	9596
AT1G13170.1	AT1G13170.1;AT1G13170.2	arabidopsis	infected	16	1	0
AT1G13170.1	AT1G13170.1;AT1G13170.2	arabidopsis	infected	16	2	0
AT1G13170.1	AT1G13170.1;AT1G13170.2	arabidopsis	infected	16	3	0
AT1G13170.1	AT1G13170.1;AT1G13170.2	arabidopsis	infected	24	1	9915
AT1G13170.1	AT1G13170.1;AT1G13170.2	arabidopsis	infected	24	2	0
AT1G13170.1	AT1G13170.1;AT1G13170.2	arabidopsis	infected	24	3	9524
AT1G13170.1	AT1G13170.1;AT1G13170.2	arabidopsis	infected	32	1	0
AT1G13170.1	AT1G13170.1;AT1G13170.2	arabidopsis	infected	32	2	0
AT1G13170.1	AT1G13170.1;AT1G13170.2	arabidopsis	infected	32	3	0
AT1G13170.1	AT1G13170.1;AT1G13170.2	arabidopsis	infected	40	1	6541
AT1G13170.1	AT1G13170.1;AT1G13170.2	arabidopsis	infected	40	2	9869
AT1G13170.1	AT1G13170.1;AT1G13170.2	arabidopsis	infected	40	3	9286
AT1G13170.1	AT1G13170.1;AT1G13170.2	arabidopsis	infected	48	1	0
AT1G13170.1	AT1G13170.1;AT1G13170.2	arabidopsis	infected	48	2	0
AT1G13170.1	AT1G13170.1;AT1G13170.2	arabidopsis	infected	48	3	0
AT1G13180.1	AT1G13180.1	arabidopsis	mock	0	1	22319
AT1G13180.1	AT1G13180.1	arabidopsis	mock	0	2	19235
AT1G13180.1	AT1G13180.1	arabidopsis	mock	0	3	18988
AT1G13180.1	AT1G13180.1	arabidopsis	mock	8	1	20698
AT1G13180.1	AT1G13180.1	arabidopsis	mock	8	2	19930
AT1G13180.1	AT1G13180.1	arabidopsis	mock	8	3	23599
AT1G13180.1	AT1G13180.1	arabidopsis	mock	16	1	20795
AT1G13180.1	AT1G13180.1	arabidopsis	mock	16	2	18792
AT1G13180.1	AT1G13180.1	arabidopsis	mock	16	3	22399
AT1G13180.1	AT1G13180.1	arabidopsis	mock	24	1	19513
AT1G13180.1	AT1G13180.1	arabidopsis	mock	24	2	16923
AT1G13180.1	AT1G13180.1	arabidopsis	mock	24	3	18404
AT1G13180.1	AT1G13180.1	arabidopsis	mock	32	1	18589
AT1G13180.1	AT1G13180.1	arabidopsis	mock	32	2	19105
AT1G13180.1	AT1G13180.1	arabidopsis	mock	32	3	17174
AT1G13180.1	AT1G13180.1	arabidopsis	mock	40	1	19950
AT1G13180.1	AT1G13180.1	arabidopsis	mock	40	2	17449
AT1G13180.1	AT1G13180.1	arabidopsis	mock	40	3	16722
AT1G13180.1	AT1G13180.1	arabidopsis	mock	48	1	18142
AT1G13180.1	AT1G13180.1	arabidopsis	mock	48	2	18900
AT1G13180.1	AT1G13180.1	arabidopsis	mock	48	3	18279
AT1G13180.1	AT1G13180.1	arabidopsis	infected	0	1	21036
AT1G13180.1	AT1G13180.1	arabidopsis	infected	0	2	18512
AT1G13180.1	AT1G13180.1	arabidopsis	infected	0	3	19629
AT1G13180.1	AT1G13180.1	arabidopsis	infected	8	1	19632
AT1G13180.1	AT1G13180.1	arabidopsis	infected	8	2	16544
AT1G13180.1	AT1G13180.1	arabidopsis	infected	8	3	20648
AT1G13180.1	AT1G13180.1	arabidopsis	infected	16	1	21317
AT1G13180.1	AT1G13180.1	arabidopsis	infected	16	2	23147
AT1G13180.1	AT1G13180.1	arabidopsis	infected	16	3	20596
AT1G13180.1	AT1G13180.1	arabidopsis	infected	24	1	19702
AT1G13180.1	AT1G13180.1	arabidopsis	infected	24	2	22421
AT1G13180.1	AT1G13180.1	arabidopsis	infected	24	3	21524
AT1G13180.1	AT1G13180.1	arabidopsis	infected	32	1	21827
AT1G13180.1	AT1G13180.1	arabidopsis	infected	32	2	18533
AT1G13180.1	AT1G13180.1	arabidopsis	infected	32	3	18440
AT1G13180.1	AT1G13180.1	arabidopsis	infected	40	1	19889
AT1G13180.1	AT1G13180.1	arabidopsis	infected	40	2	20415
AT1G13180.1	AT1G13180.1	arabidopsis	infected	40	3	18043
AT1G13180.1	AT1G13180.1	arabidopsis	infected	48	1	21244
AT1G13180.1	AT1G13180.1	arabidopsis	infected	48	2	20305
AT1G13180.1	AT1G13180.1	arabidopsis	infected	48	3	21634
AT1G13190.1	AT1G13190.1	arabidopsis	mock	0	1	132023
AT1G13190.1	AT1G13190.1	arabidopsis	mock	0	2	117306
AT1G13190.1	AT1G13190.1	arabidopsis	mock	0	3	122082
AT1G13190.1	AT1G13190.1	arabidopsis	mock	8	1	117720
AT1G13190.1	AT1G13190.1	arabidopsis	mock	8	2	122788
AT1G13190.1	AT1G13190.1	arabidopsis	mock	8	3	101012
AT1G13190.1	AT1G13190.1	arabidopsis	mock	16	1	133683
AT1G13190.1	AT1G13190.1	arabidopsis	mock	16	2	117205
AT1G13190.1	AT1G13190.1	arabidopsis	mock	16	3	113947
AT1G13190.1	AT1G13190.1	arabidopsis	mock	24	1	132233
AT1G13190.1	AT1G13190.1	arabidopsis	mock	24	2	110912
AT1G13190.1	AT1G13190.1	arabidopsis	mock	24	3	110593
AT1G13190.1	AT1G13190.1	arabidopsis	mock	32	1	116388
AT1G13190.1	AT1G13190.1	arabidopsis	mock	32	2	108690
AT1G13190.1	AT1G13190.1	arabidopsis	mock	32	3	131729
AT1G13190.1	AT1G13190.1	arabidopsis	mock	40	1	115491
AT1G13190.1	AT1G13190.1	arabidopsis	mock	40	2	102990
AT1G13190.1	AT1G13190.1	arabidopsis	mock	40	3	121548
AT1G13190.1	AT1G13190.1	arabidopsis	mock	48	1	126421
AT1G13190.1	AT1G13190.1	arabidopsis	mock	48	2	148822
AT1G13190.1	AT1G13190.1	arabidopsis	mock	48	3	133945
AT1G13190.1	AT1G13190.1	arabidopsis	infected	0	1	119873
AT1G13190.1	AT1G13190.1	arabidopsis	infected	0	2	108589
AT1G13190.1	AT1G13190.1	arabidopsis	infected	0	3	129053
AT1G13190.1	AT1G13190.1	arabidopsis	infected	8	1	133399
AT1G13190.1	AT1G13190.1	arabidopsis	infected	8	2	145202
AT1G13190.1	AT1G13190.1	arabidopsis	infected	8	3	126216
AT1G13190.1	AT1G13190.1	arabidopsis	infected	16	1	147350
AT1G13190.1	AT1G13190.1	arabidopsis	infected	16	2	120409
AT1G13190.1	AT1G13190.1	arabidopsis	infected	16	3	124277
AT1G13190.1	AT1G13190.1	arabidopsis	infected	24	1	129247
AT1G13190.1	AT1G13190.1	arabidopsis	infected	24	2	177794
AT1G13190.1	AT1G13190.1	arabidopsis	infected	24	3	164157
AT1G13190.1	AT1G13190.1	arabidopsis	infected	32	1	154003
AT1G13190.1	AT1G13190.1	arabidopsis	infected	32	2	129997
AT1G13190.1	AT1G13190.1	arabidopsis	infected	32	3	128089
AT1G13190.1	AT1G13190.1	arabidopsis	infected	40	1	128139
AT1G13190.1	AT1G13190.1	arabidopsis	infected	40	2	123168
AT1G13190.1	AT1G13190.1	arabidopsis	infected	40	3	125177
AT1G13190.1	AT1G13190.1	arabidopsis	infected	48	1	159470
AT1G13190.1	AT1G13190.1	arabidopsis	infected	48	2	157191
AT1G13190.1	AT1G13190.1	arabidopsis	infected	48	3	143614
AT1G13210.1	AT1G13210.1	arabidopsis	mock	0	1	63929
AT1G13210.1	AT1G13210.1	arabidopsis	mock	0	2	57384
AT1G13210.1	AT1G13210.1	arabidopsis	mock	0	3	74071
AT1G13210.1	AT1G13210.1	arabidopsis	mock	8	1	75229
AT1G13210.1	AT1G13210.1	arabidopsis	mock	8	2	81597
AT1G13210.1	AT1G13210.1	arabidopsis	mock	8	3	62314
AT1G13210.1	AT1G13210.1	arabidopsis	mock	16	1	68045
AT1G13210.1	AT1G13210.1	arabidopsis	mock	16	2	83685
AT1G13210.1	AT1G13210.1	arabidopsis	mock	16	3	87407
AT1G13210.1	AT1G13210.1	arabidopsis	mock	24	1	87688
AT1G13210.1	AT1G13210.1	arabidopsis	mock	24	2	65377
AT1G13210.1	AT1G13210.1	arabidopsis	mock	24	3	78388
AT1G13210.1	AT1G13210.1	arabidopsis	mock	32	1	83901
AT1G13210.1	AT1G13210.1	arabidopsis	mock	32	2	66293
AT1G13210.1	AT1G13210.1	arabidopsis	mock	32	3	83012
AT1G13210.1	AT1G13210.1	arabidopsis	mock	40	1	55848
AT1G13210.1	AT1G13210.1	arabidopsis	mock	40	2	63029
AT1G13210.1	AT1G13210.1	arabidopsis	mock	40	3	70335
AT1G13210.1	AT1G13210.1	arabidopsis	mock	48	1	59983
AT1G13210.1	AT1G13210.1	arabidopsis	mock	48	2	62595
AT1G13210.1	AT1G13210.1	arabidopsis	mock	48	3	65091
AT1G13210.1	AT1G13210.1	arabidopsis	infected	0	1	76182
AT1G13210.1	AT1G13210.1	arabidopsis	infected	0	2	86052
AT1G13210.1	AT1G13210.1	arabidopsis	infected	0	3	53697
AT1G13210.1	AT1G13210.1	arabidopsis	infected	8	1	71123
AT1G13210.1	AT1G13210.1	arabidopsis	infected	8	2	63561
AT1G13210.1	AT1G13210.1	arabidopsis	infected	8	3	75516
AT1G13210.1	AT1G13210.1	arabidopsis	infected	16	1	86026
AT1G13210.1	AT1G13210.1	arabidopsis	infected	16	2	71230
AT1G13210.1	AT1G13210.1	arabidopsis	infected	16	3	88782
AT1G13210.1	AT1G13210.1	arabidopsis	infected	24	1	70970
AT1G13210.1	AT1G13210.1	arabidopsis	infected	24	2	81661
AT1G13210.1	AT1G13210.1	arabidopsis	infected	24	3	72695
AT1G13210.1	AT1G13210.1	arabidopsis	infected	32	1	84737
AT1G13210.1	AT1G13210.1	arabidopsis	infected	32	2	100681
AT1G13210.1	AT1G13210.1	arabidopsis	infected	32	3	76356
AT1G13210.1	AT1G13210.1	arabidopsis	infected	40	1	88560
AT1G13210.1	AT1G13210.1	arabidopsis	infected	40	2	64955
AT1G13210.1	AT1G13210.1	arabidopsis	infected	40	3	81444
AT1G13210.1	AT1G13210.1	arabidopsis	infected	48	1	129001
AT1G13210.1	AT1G13210.1	arabidopsis	infected	48	2	121044
AT1G13210.1	AT1G13210.1	arabidopsis	infected	48	3	137452
AT1G13220.2	AT1G13220.2;AT1G13220.3	arabidopsis	mock	0	1	13025
AT1G13220.2	AT1G13220.2;AT1G13220.3	arabidopsis	mock	0	2	17632
AT1G13220.2	AT1G13220.2;AT1G13220.3	arabidopsis	mock	0	3	15850
AT1G13220.2	AT1G13220.2;AT1G13220.3	arabidopsis	mock	8	1	25935
AT1G13220.2	AT1G13220.2;AT1G13220.3	arabidopsis	mock	8	2	15115
AT1G13220.2	AT1G13220.2;AT1G13220.3	arabidopsis	mock	8	3	13189
AT1G13220.2	AT1G13220.2;AT1G13220.3	arabidopsis	mock	16	1	20584
AT1G13220.2	AT1G13220.2;AT1G13220.3	arabidopsis	mock	16	2	9176
AT1G13220.2	AT1G13220.2;AT1G13220.3	arabidopsis	mock	16	3	20723
AT1G13220.2	AT1G13220.2;AT1G13220.3	arabidopsis	mock	24	1	27088
AT1G13220.2	AT1G13220.2;AT1G13220.3	arabidopsis	mock	24	2	15459
AT1G13220.2	AT1G13220.2;AT1G13220.3	arabidopsis	mock	24	3	13828
AT1G13220.2	AT1G13220.2;AT1G13220.3	arabidopsis	mock	32	1	21074
AT1G13220.2	AT1G13220.2;AT1G13220.3	arabidopsis	mock	32	2	18058
AT1G13220.2	AT1G13220.2;AT1G13220.3	arabidopsis	mock	32	3	21686
AT1G13220.2	AT1G13220.2;AT1G13220.3	arabidopsis	mock	40	1	22202
AT1G13220.2	AT1G13220.2;AT1G13220.3	arabidopsis	mock	40	2	23898
AT1G13220.2	AT1G13220.2;AT1G13220.3	arabidopsis	mock	40	3	11806
AT1G13220.2	AT1G13220.2;AT1G13220.3	arabidopsis	mock	48	1	20345
AT1G13220.2	AT1G13220.2;AT1G13220.3	arabidopsis	mock	48	2	25094
AT1G13220.2	AT1G13220.2;AT1G13220.3	arabidopsis	mock	48	3	24274
AT1G13220.2	AT1G13220.2;AT1G13220.3	arabidopsis	infected	0	1	15333
AT1G13220.2	AT1G13220.2;AT1G13220.3	arabidopsis	infected	0	2	15105
AT1G13220.2	AT1G13220.2;AT1G13220.3	arabidopsis	infected	0	3	16130
AT1G13220.2	AT1G13220.2;AT1G13220.3	arabidopsis	infected	8	1	12872
AT1G13220.2	AT1G13220.2;AT1G13220.3	arabidopsis	infected	8	2	26076
AT1G13220.2	AT1G13220.2;AT1G13220.3	arabidopsis	infected	8	3	17979
AT1G13220.2	AT1G13220.2;AT1G13220.3	arabidopsis	infected	16	1	22556
AT1G13220.2	AT1G13220.2;AT1G13220.3	arabidopsis	infected	16	2	17175
AT1G13220.2	AT1G13220.2;AT1G13220.3	arabidopsis	infected	16	3	15126
AT1G13220.2	AT1G13220.2;AT1G13220.3	arabidopsis	infected	24	1	23071
AT1G13220.2	AT1G13220.2;AT1G13220.3	arabidopsis	infected	24	2	23732
AT1G13220.2	AT1G13220.2;AT1G13220.3	arabidopsis	infected	24	3	25310
AT1G13220.2	AT1G13220.2;AT1G13220.3	arabidopsis	infected	32	1	21871
AT1G13220.2	AT1G13220.2;AT1G13220.3	arabidopsis	infected	32	2	12865
AT1G13220.2	AT1G13220.2;AT1G13220.3	arabidopsis	infected	32	3	24119
AT1G13220.2	AT1G13220.2;AT1G13220.3	arabidopsis	infected	40	1	24394
AT1G13220.2	AT1G13220.2;AT1G13220.3	arabidopsis	infected	40	2	17420
AT1G13220.2	AT1G13220.2;AT1G13220.3	arabidopsis	infected	40	3	21832
AT1G13220.2	AT1G13220.2;AT1G13220.3	arabidopsis	infected	48	1	21415
AT1G13220.2	AT1G13220.2;AT1G13220.3	arabidopsis	infected	48	2	22473
AT1G13220.2	AT1G13220.2;AT1G13220.3	arabidopsis	infected	48	3	18703
AT1G13250.1	AT1G13250.1	arabidopsis	mock	0	1	3926
AT1G13250.1	AT1G13250.1	arabidopsis	mock	0	2	5373
AT1G13250.1	AT1G13250.1	arabidopsis	mock	0	3	29706
AT1G13250.1	AT1G13250.1	arabidopsis	mock	8	1	23564
AT1G13250.1	AT1G13250.1	arabidopsis	mock	8	2	4848
AT1G13250.1	AT1G13250.1	arabidopsis	mock	8	3	8674
AT1G13250.1	AT1G13250.1	arabidopsis	mock	16	1	27257
AT1G13250.1	AT1G13250.1	arabidopsis	mock	16	2	7002
AT1G13250.1	AT1G13250.1	arabidopsis	mock	16	3	5637
AT1G13250.1	AT1G13250.1	arabidopsis	mock	24	1	41665
AT1G13250.1	AT1G13250.1	arabidopsis	mock	24	2	42479
AT1G13250.1	AT1G13250.1	arabidopsis	mock	24	3	35209
AT1G13250.1	AT1G13250.1	arabidopsis	mock	32	1	43554
AT1G13250.1	AT1G13250.1	arabidopsis	mock	32	2	6169
AT1G13250.1	AT1G13250.1	arabidopsis	mock	32	3	49597
AT1G13250.1	AT1G13250.1	arabidopsis	mock	40	1	26991
AT1G13250.1	AT1G13250.1	arabidopsis	mock	40	2	64276
AT1G13250.1	AT1G13250.1	arabidopsis	mock	40	3	63271
AT1G13250.1	AT1G13250.1	arabidopsis	mock	48	1	0
AT1G13250.1	AT1G13250.1	arabidopsis	mock	48	2	62883
AT1G13250.1	AT1G13250.1	arabidopsis	mock	48	3	53906
AT1G13250.1	AT1G13250.1	arabidopsis	infected	0	1	4421
AT1G13250.1	AT1G13250.1	arabidopsis	infected	0	2	0
AT1G13250.1	AT1G13250.1	arabidopsis	infected	0	3	19976
AT1G13250.1	AT1G13250.1	arabidopsis	infected	8	1	42044
AT1G13250.1	AT1G13250.1	arabidopsis	infected	8	2	8719
AT1G13250.1	AT1G13250.1	arabidopsis	infected	8	3	37781
AT1G13250.1	AT1G13250.1	arabidopsis	infected	16	1	47820
AT1G13250.1	AT1G13250.1	arabidopsis	infected	16	2	11133
AT1G13250.1	AT1G13250.1	arabidopsis	infected	16	3	56818
AT1G13250.1	AT1G13250.1	arabidopsis	infected	24	1	32572
AT1G13250.1	AT1G13250.1	arabidopsis	infected	24	2	26670
AT1G13250.1	AT1G13250.1	arabidopsis	infected	24	3	56995
AT1G13250.1	AT1G13250.1	arabidopsis	infected	32	1	52563
AT1G13250.1	AT1G13250.1	arabidopsis	infected	32	2	55521
AT1G13250.1	AT1G13250.1	arabidopsis	infected	32	3	60132
AT1G13250.1	AT1G13250.1	arabidopsis	infected	40	1	60727
AT1G13250.1	AT1G13250.1	arabidopsis	infected	40	2	55648
AT1G13250.1	AT1G13250.1	arabidopsis	infected	40	3	47944
AT1G13250.1	AT1G13250.1	arabidopsis	infected	48	1	66809
AT1G13250.1	AT1G13250.1	arabidopsis	infected	48	2	62231
AT1G13250.1	AT1G13250.1	arabidopsis	infected	48	3	0
AT1G13270.1	AT1G13270.1	arabidopsis	mock	0	1	549588
AT1G13270.1	AT1G13270.1	arabidopsis	mock	0	2	426826
AT1G13270.1	AT1G13270.1	arabidopsis	mock	0	3	386910
AT1G13270.1	AT1G13270.1	arabidopsis	mock	8	1	673516
AT1G13270.1	AT1G13270.1	arabidopsis	mock	8	2	559018
AT1G13270.1	AT1G13270.1	arabidopsis	mock	8	3	541302
AT1G13270.1	AT1G13270.1	arabidopsis	mock	16	1	563156
AT1G13270.1	AT1G13270.1	arabidopsis	mock	16	2	642303
AT1G13270.1	AT1G13270.1	arabidopsis	mock	16	3	551390
AT1G13270.1	AT1G13270.1	arabidopsis	mock	24	1	411369
AT1G13270.1	AT1G13270.1	arabidopsis	mock	24	2	448499
AT1G13270.1	AT1G13270.1	arabidopsis	mock	24	3	430838
AT1G13270.1	AT1G13270.1	arabidopsis	mock	32	1	512563
AT1G13270.1	AT1G13270.1	arabidopsis	mock	32	2	312508
AT1G13270.1	AT1G13270.1	arabidopsis	mock	32	3	408187
AT1G13270.1	AT1G13270.1	arabidopsis	mock	40	1	409247
AT1G13270.1	AT1G13270.1	arabidopsis	mock	40	2	384067
AT1G13270.1	AT1G13270.1	arabidopsis	mock	40	3	426209
AT1G13270.1	AT1G13270.1	arabidopsis	mock	48	1	295910
AT1G13270.1	AT1G13270.1	arabidopsis	mock	48	2	450165
AT1G13270.1	AT1G13270.1	arabidopsis	mock	48	3	419446
AT1G13270.1	AT1G13270.1	arabidopsis	infected	0	1	405892
AT1G13270.1	AT1G13270.1	arabidopsis	infected	0	2	549552
AT1G13270.1	AT1G13270.1	arabidopsis	infected	0	3	546116
AT1G13270.1	AT1G13270.1	arabidopsis	infected	8	1	564203
AT1G13270.1	AT1G13270.1	arabidopsis	infected	8	2	541681
AT1G13270.1	AT1G13270.1	arabidopsis	infected	8	3	574476
AT1G13270.1	AT1G13270.1	arabidopsis	infected	16	1	531627
AT1G13270.1	AT1G13270.1	arabidopsis	infected	16	2	637116
AT1G13270.1	AT1G13270.1	arabidopsis	infected	16	3	485120
AT1G13270.1	AT1G13270.1	arabidopsis	infected	24	1	573234
AT1G13270.1	AT1G13270.1	arabidopsis	infected	24	2	563266
AT1G13270.1	AT1G13270.1	arabidopsis	infected	24	3	556724
AT1G13270.1	AT1G13270.1	arabidopsis	infected	32	1	635408
AT1G13270.1	AT1G13270.1	arabidopsis	infected	32	2	392170
AT1G13270.1	AT1G13270.1	arabidopsis	infected	32	3	380030
AT1G13270.1	AT1G13270.1	arabidopsis	infected	40	1	556003
AT1G13270.1	AT1G13270.1	arabidopsis	infected	40	2	360498
AT1G13270.1	AT1G13270.1	arabidopsis	infected	40	3	473896
AT1G13270.1	AT1G13270.1	arabidopsis	infected	48	1	391551
AT1G13270.1	AT1G13270.1	arabidopsis	infected	48	2	270748
AT1G13270.1	AT1G13270.1	arabidopsis	infected	48	3	383568
AT1G13280.1	AT1G13280.1	arabidopsis	mock	0	1	1175473
AT1G13280.1	AT1G13280.1	arabidopsis	mock	0	2	998303
AT1G13280.1	AT1G13280.1	arabidopsis	mock	0	3	1111147
AT1G13280.1	AT1G13280.1	arabidopsis	mock	8	1	1104390
AT1G13280.1	AT1G13280.1	arabidopsis	mock	8	2	969283
AT1G13280.1	AT1G13280.1	arabidopsis	mock	8	3	1209060
AT1G13280.1	AT1G13280.1	arabidopsis	mock	16	1	1202962
AT1G13280.1	AT1G13280.1	arabidopsis	mock	16	2	1065562
AT1G13280.1	AT1G13280.1	arabidopsis	mock	16	3	1192996
AT1G13280.1	AT1G13280.1	arabidopsis	mock	24	1	1282726
AT1G13280.1	AT1G13280.1	arabidopsis	mock	24	2	1124774
AT1G13280.1	AT1G13280.1	arabidopsis	mock	24	3	1408020
AT1G13280.1	AT1G13280.1	arabidopsis	mock	32	1	1344635
AT1G13280.1	AT1G13280.1	arabidopsis	mock	32	2	1191399
AT1G13280.1	AT1G13280.1	arabidopsis	mock	32	3	1262722
AT1G13280.1	AT1G13280.1	arabidopsis	mock	40	1	1300886
AT1G13280.1	AT1G13280.1	arabidopsis	mock	40	2	1180656
AT1G13280.1	AT1G13280.1	arabidopsis	mock	40	3	1248451
AT1G13280.1	AT1G13280.1	arabidopsis	mock	48	1	1149789
AT1G13280.1	AT1G13280.1	arabidopsis	mock	48	2	1229923
AT1G13280.1	AT1G13280.1	arabidopsis	mock	48	3	1198343
AT1G13280.1	AT1G13280.1	arabidopsis	infected	0	1	1192335
AT1G13280.1	AT1G13280.1	arabidopsis	infected	0	2	1339468
AT1G13280.1	AT1G13280.1	arabidopsis	infected	0	3	1076024
AT1G13280.1	AT1G13280.1	arabidopsis	infected	8	1	1384482
AT1G13280.1	AT1G13280.1	arabidopsis	infected	8	2	1294348
AT1G13280.1	AT1G13280.1	arabidopsis	infected	8	3	1274707
AT1G13280.1	AT1G13280.1	arabidopsis	infected	16	1	1182569
AT1G13280.1	AT1G13280.1	arabidopsis	infected	16	2	1355840
AT1G13280.1	AT1G13280.1	arabidopsis	infected	16	3	978284
AT1G13280.1	AT1G13280.1	arabidopsis	infected	24	1	1381286
AT1G13280.1	AT1G13280.1	arabidopsis	infected	24	2	1485469
AT1G13280.1	AT1G13280.1	arabidopsis	infected	24	3	1100649
AT1G13280.1	AT1G13280.1	arabidopsis	infected	32	1	1354383
AT1G13280.1	AT1G13280.1	arabidopsis	infected	32	2	1215953
AT1G13280.1	AT1G13280.1	arabidopsis	infected	32	3	1151506
AT1G13280.1	AT1G13280.1	arabidopsis	infected	40	1	1434971
AT1G13280.1	AT1G13280.1	arabidopsis	infected	40	2	1387584
AT1G13280.1	AT1G13280.1	arabidopsis	infected	40	3	1112384
AT1G13280.1	AT1G13280.1	arabidopsis	infected	48	1	1372899
AT1G13280.1	AT1G13280.1	arabidopsis	infected	48	2	1350587
AT1G13280.1	AT1G13280.1	arabidopsis	infected	48	3	1128759
AT1G13320.1	AT1G13320.1;AT1G13320.3	arabidopsis	mock	0	1	211259
AT1G13320.1	AT1G13320.1;AT1G13320.3	arabidopsis	mock	0	2	195791
AT1G13320.1	AT1G13320.1;AT1G13320.3	arabidopsis	mock	0	3	178086
AT1G13320.1	AT1G13320.1;AT1G13320.3	arabidopsis	mock	8	1	304091
AT1G13320.1	AT1G13320.1;AT1G13320.3	arabidopsis	mock	8	2	202529
AT1G13320.1	AT1G13320.1;AT1G13320.3	arabidopsis	mock	8	3	153971
AT1G13320.1	AT1G13320.1;AT1G13320.3	arabidopsis	mock	16	1	163941
AT1G13320.1	AT1G13320.1;AT1G13320.3	arabidopsis	mock	16	2	195291
AT1G13320.1	AT1G13320.1;AT1G13320.3	arabidopsis	mock	16	3	176676
AT1G13320.1	AT1G13320.1;AT1G13320.3	arabidopsis	mock	24	1	143647
AT1G13320.1	AT1G13320.1;AT1G13320.3	arabidopsis	mock	24	2	131590
AT1G13320.1	AT1G13320.1;AT1G13320.3	arabidopsis	mock	24	3	129355
AT1G13320.1	AT1G13320.1;AT1G13320.3	arabidopsis	mock	32	1	124412
AT1G13320.1	AT1G13320.1;AT1G13320.3	arabidopsis	mock	32	2	140247
AT1G13320.1	AT1G13320.1;AT1G13320.3	arabidopsis	mock	32	3	162517
AT1G13320.1	AT1G13320.1;AT1G13320.3	arabidopsis	mock	40	1	159713
AT1G13320.1	AT1G13320.1;AT1G13320.3	arabidopsis	mock	40	2	155036
AT1G13320.1	AT1G13320.1;AT1G13320.3	arabidopsis	mock	40	3	181193
AT1G13320.1	AT1G13320.1;AT1G13320.3	arabidopsis	mock	48	1	118906
AT1G13320.1	AT1G13320.1;AT1G13320.3	arabidopsis	mock	48	2	129200
AT1G13320.1	AT1G13320.1;AT1G13320.3	arabidopsis	mock	48	3	148022
AT1G13320.1	AT1G13320.1;AT1G13320.3	arabidopsis	infected	0	1	202626
AT1G13320.1	AT1G13320.1;AT1G13320.3	arabidopsis	infected	0	2	255294
AT1G13320.1	AT1G13320.1;AT1G13320.3	arabidopsis	infected	0	3	222366
AT1G13320.1	AT1G13320.1;AT1G13320.3	arabidopsis	infected	8	1	148796
AT1G13320.1	AT1G13320.1;AT1G13320.3	arabidopsis	infected	8	2	228375
AT1G13320.1	AT1G13320.1;AT1G13320.3	arabidopsis	infected	8	3	171596
AT1G13320.1	AT1G13320.1;AT1G13320.3	arabidopsis	infected	16	1	180793
AT1G13320.1	AT1G13320.1;AT1G13320.3	arabidopsis	infected	16	2	203106
AT1G13320.1	AT1G13320.1;AT1G13320.3	arabidopsis	infected	16	3	153046
AT1G13320.1	AT1G13320.1;AT1G13320.3	arabidopsis	infected	24	1	163293
AT1G13320.1	AT1G13320.1;AT1G13320.3	arabidopsis	infected	24	2	129305
AT1G13320.1	AT1G13320.1;AT1G13320.3	arabidopsis	infected	24	3	170870
AT1G13320.1	AT1G13320.1;AT1G13320.3	arabidopsis	infected	32	1	157319
AT1G13320.1	AT1G13320.1;AT1G13320.3	arabidopsis	infected	32	2	176276
AT1G13320.1	AT1G13320.1;AT1G13320.3	arabidopsis	infected	32	3	160432
AT1G13320.1	AT1G13320.1;AT1G13320.3	arabidopsis	infected	40	1	145878
AT1G13320.1	AT1G13320.1;AT1G13320.3	arabidopsis	infected	40	2	122573
AT1G13320.1	AT1G13320.1;AT1G13320.3	arabidopsis	infected	40	3	172857
AT1G13320.1	AT1G13320.1;AT1G13320.3	arabidopsis	infected	48	1	149396
AT1G13320.1	AT1G13320.1;AT1G13320.3	arabidopsis	infected	48	2	140965
AT1G13320.1	AT1G13320.1;AT1G13320.3	arabidopsis	infected	48	3	148247
AT1G13340.1	AT1G13340.1	arabidopsis	mock	0	1	3319
AT1G13340.1	AT1G13340.1	arabidopsis	mock	0	2	0
AT1G13340.1	AT1G13340.1	arabidopsis	mock	0	3	23092
AT1G13340.1	AT1G13340.1	arabidopsis	mock	8	1	7350
AT1G13340.1	AT1G13340.1	arabidopsis	mock	8	2	27779
AT1G13340.1	AT1G13340.1	arabidopsis	mock	8	3	0
AT1G13340.1	AT1G13340.1	arabidopsis	mock	16	1	17388
AT1G13340.1	AT1G13340.1	arabidopsis	mock	16	2	34623
AT1G13340.1	AT1G13340.1	arabidopsis	mock	16	3	0
AT1G13340.1	AT1G13340.1	arabidopsis	mock	24	1	0
AT1G13340.1	AT1G13340.1	arabidopsis	mock	24	2	0
AT1G13340.1	AT1G13340.1	arabidopsis	mock	24	3	0
AT1G13340.1	AT1G13340.1	arabidopsis	mock	32	1	0
AT1G13340.1	AT1G13340.1	arabidopsis	mock	32	2	0
AT1G13340.1	AT1G13340.1	arabidopsis	mock	32	3	0
AT1G13340.1	AT1G13340.1	arabidopsis	mock	40	1	0
AT1G13340.1	AT1G13340.1	arabidopsis	mock	40	2	0
AT1G13340.1	AT1G13340.1	arabidopsis	mock	40	3	0
AT1G13340.1	AT1G13340.1	arabidopsis	mock	48	1	0
AT1G13340.1	AT1G13340.1	arabidopsis	mock	48	2	0
AT1G13340.1	AT1G13340.1	arabidopsis	mock	48	3	0
AT1G13340.1	AT1G13340.1	arabidopsis	infected	0	1	15611
AT1G13340.1	AT1G13340.1	arabidopsis	infected	0	2	0
AT1G13340.1	AT1G13340.1	arabidopsis	infected	0	3	6661
AT1G13340.1	AT1G13340.1	arabidopsis	infected	8	1	0
AT1G13340.1	AT1G13340.1	arabidopsis	infected	8	2	0
AT1G13340.1	AT1G13340.1	arabidopsis	infected	8	3	0
AT1G13340.1	AT1G13340.1	arabidopsis	infected	16	1	14559
AT1G13340.1	AT1G13340.1	arabidopsis	infected	16	2	12256
AT1G13340.1	AT1G13340.1	arabidopsis	infected	16	3	2213
AT1G13340.1	AT1G13340.1	arabidopsis	infected	24	1	0
AT1G13340.1	AT1G13340.1	arabidopsis	infected	24	2	0
AT1G13340.1	AT1G13340.1	arabidopsis	infected	24	3	0
AT1G13340.1	AT1G13340.1	arabidopsis	infected	32	1	14326
AT1G13340.1	AT1G13340.1	arabidopsis	infected	32	2	29551
AT1G13340.1	AT1G13340.1	arabidopsis	infected	32	3	16928
AT1G13340.1	AT1G13340.1	arabidopsis	infected	40	1	30586
AT1G13340.1	AT1G13340.1	arabidopsis	infected	40	2	22931
AT1G13340.1	AT1G13340.1	arabidopsis	infected	40	3	11375
AT1G13340.1	AT1G13340.1	arabidopsis	infected	48	1	53257
AT1G13340.1	AT1G13340.1	arabidopsis	infected	48	2	53735
AT1G13340.1	AT1G13340.1	arabidopsis	infected	48	3	57353
AT1G13360.1	AT1G13360.1	arabidopsis	mock	0	1	15168
AT1G13360.1	AT1G13360.1	arabidopsis	mock	0	2	11900
AT1G13360.1	AT1G13360.1	arabidopsis	mock	0	3	13799
AT1G13360.1	AT1G13360.1	arabidopsis	mock	8	1	37048
AT1G13360.1	AT1G13360.1	arabidopsis	mock	8	2	16141
AT1G13360.1	AT1G13360.1	arabidopsis	mock	8	3	15553
AT1G13360.1	AT1G13360.1	arabidopsis	mock	16	1	15972
AT1G13360.1	AT1G13360.1	arabidopsis	mock	16	2	13032
AT1G13360.1	AT1G13360.1	arabidopsis	mock	16	3	19492
AT1G13360.1	AT1G13360.1	arabidopsis	mock	24	1	24248
AT1G13360.1	AT1G13360.1	arabidopsis	mock	24	2	18075
AT1G13360.1	AT1G13360.1	arabidopsis	mock	24	3	20469
AT1G13360.1	AT1G13360.1	arabidopsis	mock	32	1	20314
AT1G13360.1	AT1G13360.1	arabidopsis	mock	32	2	21402
AT1G13360.1	AT1G13360.1	arabidopsis	mock	32	3	20576
AT1G13360.1	AT1G13360.1	arabidopsis	mock	40	1	19561
AT1G13360.1	AT1G13360.1	arabidopsis	mock	40	2	16252
AT1G13360.1	AT1G13360.1	arabidopsis	mock	40	3	20119
AT1G13360.1	AT1G13360.1	arabidopsis	mock	48	1	24990
AT1G13360.1	AT1G13360.1	arabidopsis	mock	48	2	21818
AT1G13360.1	AT1G13360.1	arabidopsis	mock	48	3	24720
AT1G13360.1	AT1G13360.1	arabidopsis	infected	0	1	12723
AT1G13360.1	AT1G13360.1	arabidopsis	infected	0	2	15566
AT1G13360.1	AT1G13360.1	arabidopsis	infected	0	3	9004
AT1G13360.1	AT1G13360.1	arabidopsis	infected	8	1	16794
AT1G13360.1	AT1G13360.1	arabidopsis	infected	8	2	18854
AT1G13360.1	AT1G13360.1	arabidopsis	infected	8	3	16546
AT1G13360.1	AT1G13360.1	arabidopsis	infected	16	1	17531
AT1G13360.1	AT1G13360.1	arabidopsis	infected	16	2	17381
AT1G13360.1	AT1G13360.1	arabidopsis	infected	16	3	16438
AT1G13360.1	AT1G13360.1	arabidopsis	infected	24	1	21010
AT1G13360.1	AT1G13360.1	arabidopsis	infected	24	2	46210
AT1G13360.1	AT1G13360.1	arabidopsis	infected	24	3	19154
AT1G13360.1	AT1G13360.1	arabidopsis	infected	32	1	24828
AT1G13360.1	AT1G13360.1	arabidopsis	infected	32	2	23041
AT1G13360.1	AT1G13360.1	arabidopsis	infected	32	3	24631
AT1G13360.1	AT1G13360.1	arabidopsis	infected	40	1	25843
AT1G13360.1	AT1G13360.1	arabidopsis	infected	40	2	20613
AT1G13360.1	AT1G13360.1	arabidopsis	infected	40	3	24008
AT1G13360.1	AT1G13360.1	arabidopsis	infected	48	1	36280
AT1G13360.1	AT1G13360.1	arabidopsis	infected	48	2	43831
AT1G13360.1	AT1G13360.1	arabidopsis	infected	48	3	36468
AT1G13440.1	AT1G13440.1	arabidopsis	mock	0	1	48140800
AT1G13440.1	AT1G13440.1	arabidopsis	mock	0	2	45530852
AT1G13440.1	AT1G13440.1	arabidopsis	mock	0	3	42506036
AT1G13440.1	AT1G13440.1	arabidopsis	mock	8	1	41770476
AT1G13440.1	AT1G13440.1	arabidopsis	mock	8	2	44261504
AT1G13440.1	AT1G13440.1	arabidopsis	mock	8	3	44918764
AT1G13440.1	AT1G13440.1	arabidopsis	mock	16	1	39050616
AT1G13440.1	AT1G13440.1	arabidopsis	mock	16	2	44115032
AT1G13440.1	AT1G13440.1	arabidopsis	mock	16	3	44865216
AT1G13440.1	AT1G13440.1	arabidopsis	mock	24	1	44109984
AT1G13440.1	AT1G13440.1	arabidopsis	mock	24	2	44381924
AT1G13440.1	AT1G13440.1	arabidopsis	mock	24	3	50954276
AT1G13440.1	AT1G13440.1	arabidopsis	mock	32	1	44775584
AT1G13440.1	AT1G13440.1	arabidopsis	mock	32	2	43752620
AT1G13440.1	AT1G13440.1	arabidopsis	mock	32	3	42045952
AT1G13440.1	AT1G13440.1	arabidopsis	mock	40	1	40917816
AT1G13440.1	AT1G13440.1	arabidopsis	mock	40	2	42811664
AT1G13440.1	AT1G13440.1	arabidopsis	mock	40	3	46681112
AT1G13440.1	AT1G13440.1	arabidopsis	mock	48	1	42731312
AT1G13440.1	AT1G13440.1	arabidopsis	mock	48	2	40936616
AT1G13440.1	AT1G13440.1	arabidopsis	mock	48	3	41041624
AT1G13440.1	AT1G13440.1	arabidopsis	infected	0	1	49412624
AT1G13440.1	AT1G13440.1	arabidopsis	infected	0	2	56400128
AT1G13440.1	AT1G13440.1	arabidopsis	infected	0	3	47028176
AT1G13440.1	AT1G13440.1	arabidopsis	infected	8	1	47670276
AT1G13440.1	AT1G13440.1	arabidopsis	infected	8	2	42675584
AT1G13440.1	AT1G13440.1	arabidopsis	infected	8	3	43204508
AT1G13440.1	AT1G13440.1	arabidopsis	infected	16	1	39717232
AT1G13440.1	AT1G13440.1	arabidopsis	infected	16	2	41903520
AT1G13440.1	AT1G13440.1	arabidopsis	infected	16	3	45112036
AT1G13440.1	AT1G13440.1	arabidopsis	infected	24	1	40799616
AT1G13440.1	AT1G13440.1	arabidopsis	infected	24	2	44255492
AT1G13440.1	AT1G13440.1	arabidopsis	infected	24	3	42154188
AT1G13440.1	AT1G13440.1	arabidopsis	infected	32	1	38028600
AT1G13440.1	AT1G13440.1	arabidopsis	infected	32	2	46474648
AT1G13440.1	AT1G13440.1	arabidopsis	infected	32	3	41929204
AT1G13440.1	AT1G13440.1	arabidopsis	infected	40	1	39363408
AT1G13440.1	AT1G13440.1	arabidopsis	infected	40	2	41079412
AT1G13440.1	AT1G13440.1	arabidopsis	infected	40	3	40933740
AT1G13440.1	AT1G13440.1	arabidopsis	infected	48	1	36128912
AT1G13440.1	AT1G13440.1	arabidopsis	infected	48	2	34624040
AT1G13440.1	AT1G13440.1	arabidopsis	infected	48	3	42153508
AT1G13450.1	AT1G13450.1	arabidopsis	mock	0	1	5329
AT1G13450.1	AT1G13450.1	arabidopsis	mock	0	2	7860
AT1G13450.1	AT1G13450.1	arabidopsis	mock	0	3	6327
AT1G13450.1	AT1G13450.1	arabidopsis	mock	8	1	7389
AT1G13450.1	AT1G13450.1	arabidopsis	mock	8	2	6435
AT1G13450.1	AT1G13450.1	arabidopsis	mock	8	3	7127
AT1G13450.1	AT1G13450.1	arabidopsis	mock	16	1	8094
AT1G13450.1	AT1G13450.1	arabidopsis	mock	16	2	7309
AT1G13450.1	AT1G13450.1	arabidopsis	mock	16	3	5441
AT1G13450.1	AT1G13450.1	arabidopsis	mock	24	1	10173
AT1G13450.1	AT1G13450.1	arabidopsis	mock	24	2	7580
AT1G13450.1	AT1G13450.1	arabidopsis	mock	24	3	7796
AT1G13450.1	AT1G13450.1	arabidopsis	mock	32	1	10093
AT1G13450.1	AT1G13450.1	arabidopsis	mock	32	2	5772
AT1G13450.1	AT1G13450.1	arabidopsis	mock	32	3	8025
AT1G13450.1	AT1G13450.1	arabidopsis	mock	40	1	7129
AT1G13450.1	AT1G13450.1	arabidopsis	mock	40	2	6915
AT1G13450.1	AT1G13450.1	arabidopsis	mock	40	3	6567
AT1G13450.1	AT1G13450.1	arabidopsis	mock	48	1	6161
AT1G13450.1	AT1G13450.1	arabidopsis	mock	48	2	6859
AT1G13450.1	AT1G13450.1	arabidopsis	mock	48	3	7643
AT1G13450.1	AT1G13450.1	arabidopsis	infected	0	1	8261
AT1G13450.1	AT1G13450.1	arabidopsis	infected	0	2	0
AT1G13450.1	AT1G13450.1	arabidopsis	infected	0	3	7974
AT1G13450.1	AT1G13450.1	arabidopsis	infected	8	1	7050
AT1G13450.1	AT1G13450.1	arabidopsis	infected	8	2	5970
AT1G13450.1	AT1G13450.1	arabidopsis	infected	8	3	8622
AT1G13450.1	AT1G13450.1	arabidopsis	infected	16	1	7329
AT1G13450.1	AT1G13450.1	arabidopsis	infected	16	2	7395
AT1G13450.1	AT1G13450.1	arabidopsis	infected	16	3	9474
AT1G13450.1	AT1G13450.1	arabidopsis	infected	24	1	10030
AT1G13450.1	AT1G13450.1	arabidopsis	infected	24	2	9877
AT1G13450.1	AT1G13450.1	arabidopsis	infected	24	3	9589
AT1G13450.1	AT1G13450.1	arabidopsis	infected	32	1	8180
AT1G13450.1	AT1G13450.1	arabidopsis	infected	32	2	6552
AT1G13450.1	AT1G13450.1	arabidopsis	infected	32	3	5668
AT1G13450.1	AT1G13450.1	arabidopsis	infected	40	1	8803
AT1G13450.1	AT1G13450.1	arabidopsis	infected	40	2	4704
AT1G13450.1	AT1G13450.1	arabidopsis	infected	40	3	7544
AT1G13450.1	AT1G13450.1	arabidopsis	infected	48	1	7822
AT1G13450.1	AT1G13450.1	arabidopsis	infected	48	2	5640
AT1G13450.1	AT1G13450.1	arabidopsis	infected	48	3	5890
AT1G13460.1	AT1G13460.1;AT1G13460.2	arabidopsis	mock	0	1	48669
AT1G13460.1	AT1G13460.1;AT1G13460.2	arabidopsis	mock	0	2	58225
AT1G13460.1	AT1G13460.1;AT1G13460.2	arabidopsis	mock	0	3	84211
AT1G13460.1	AT1G13460.1;AT1G13460.2	arabidopsis	mock	8	1	19499
AT1G13460.1	AT1G13460.1;AT1G13460.2	arabidopsis	mock	8	2	60652
AT1G13460.1	AT1G13460.1;AT1G13460.2	arabidopsis	mock	8	3	71207
AT1G13460.1	AT1G13460.1;AT1G13460.2	arabidopsis	mock	16	1	61136
AT1G13460.1	AT1G13460.1;AT1G13460.2	arabidopsis	mock	16	2	63605
AT1G13460.1	AT1G13460.1;AT1G13460.2	arabidopsis	mock	16	3	53662
AT1G13460.1	AT1G13460.1;AT1G13460.2	arabidopsis	mock	24	1	73470
AT1G13460.1	AT1G13460.1;AT1G13460.2	arabidopsis	mock	24	2	73106
AT1G13460.1	AT1G13460.1;AT1G13460.2	arabidopsis	mock	24	3	62866
AT1G13460.1	AT1G13460.1;AT1G13460.2	arabidopsis	mock	32	1	66562
AT1G13460.1	AT1G13460.1;AT1G13460.2	arabidopsis	mock	32	2	77701
AT1G13460.1	AT1G13460.1;AT1G13460.2	arabidopsis	mock	32	3	57749
AT1G13460.1	AT1G13460.1;AT1G13460.2	arabidopsis	mock	40	1	64863
AT1G13460.1	AT1G13460.1;AT1G13460.2	arabidopsis	mock	40	2	67449
AT1G13460.1	AT1G13460.1;AT1G13460.2	arabidopsis	mock	40	3	80293
AT1G13460.1	AT1G13460.1;AT1G13460.2	arabidopsis	mock	48	1	65580
AT1G13460.1	AT1G13460.1;AT1G13460.2	arabidopsis	mock	48	2	52198
AT1G13460.1	AT1G13460.1;AT1G13460.2	arabidopsis	mock	48	3	66842
AT1G13460.1	AT1G13460.1;AT1G13460.2	arabidopsis	infected	0	1	63983
AT1G13460.1	AT1G13460.1;AT1G13460.2	arabidopsis	infected	0	2	56334
AT1G13460.1	AT1G13460.1;AT1G13460.2	arabidopsis	infected	0	3	60485
AT1G13460.1	AT1G13460.1;AT1G13460.2	arabidopsis	infected	8	1	56849
AT1G13460.1	AT1G13460.1;AT1G13460.2	arabidopsis	infected	8	2	62220
AT1G13460.1	AT1G13460.1;AT1G13460.2	arabidopsis	infected	8	3	47033
AT1G13460.1	AT1G13460.1;AT1G13460.2	arabidopsis	infected	16	1	71945
AT1G13460.1	AT1G13460.1;AT1G13460.2	arabidopsis	infected	16	2	60169
AT1G13460.1	AT1G13460.1;AT1G13460.2	arabidopsis	infected	16	3	78799
AT1G13460.1	AT1G13460.1;AT1G13460.2	arabidopsis	infected	24	1	62917
AT1G13460.1	AT1G13460.1;AT1G13460.2	arabidopsis	infected	24	2	79754
AT1G13460.1	AT1G13460.1;AT1G13460.2	arabidopsis	infected	24	3	46373
AT1G13460.1	AT1G13460.1;AT1G13460.2	arabidopsis	infected	32	1	70186
AT1G13460.1	AT1G13460.1;AT1G13460.2	arabidopsis	infected	32	2	67039
AT1G13460.1	AT1G13460.1;AT1G13460.2	arabidopsis	infected	32	3	64560
AT1G13460.1	AT1G13460.1;AT1G13460.2	arabidopsis	infected	40	1	74603
AT1G13460.1	AT1G13460.1;AT1G13460.2	arabidopsis	infected	40	2	69187
AT1G13460.1	AT1G13460.1;AT1G13460.2	arabidopsis	infected	40	3	89697
AT1G13460.1	AT1G13460.1;AT1G13460.2	arabidopsis	infected	48	1	60668
AT1G13460.1	AT1G13460.1;AT1G13460.2	arabidopsis	infected	48	2	62843
AT1G13460.1	AT1G13460.1;AT1G13460.2	arabidopsis	infected	48	3	63929
AT1G13470.1	AT1G13470.1	arabidopsis	mock	0	1	306270
AT1G13470.1	AT1G13470.1	arabidopsis	mock	0	2	313147
AT1G13470.1	AT1G13470.1	arabidopsis	mock	0	3	440908
AT1G13470.1	AT1G13470.1	arabidopsis	mock	8	1	301191
AT1G13470.1	AT1G13470.1	arabidopsis	mock	8	2	546895
AT1G13470.1	AT1G13470.1	arabidopsis	mock	8	3	560216
AT1G13470.1	AT1G13470.1	arabidopsis	mock	16	1	489495
AT1G13470.1	AT1G13470.1	arabidopsis	mock	16	2	703426
AT1G13470.1	AT1G13470.1	arabidopsis	mock	16	3	743134
AT1G13470.1	AT1G13470.1	arabidopsis	mock	24	1	653984
AT1G13470.1	AT1G13470.1	arabidopsis	mock	24	2	512142
AT1G13470.1	AT1G13470.1	arabidopsis	mock	24	3	682962
AT1G13470.1	AT1G13470.1	arabidopsis	mock	32	1	519874
AT1G13470.1	AT1G13470.1	arabidopsis	mock	32	2	466867
AT1G13470.1	AT1G13470.1	arabidopsis	mock	32	3	705635
AT1G13470.1	AT1G13470.1	arabidopsis	mock	40	1	414778
AT1G13470.1	AT1G13470.1	arabidopsis	mock	40	2	427749
AT1G13470.1	AT1G13470.1	arabidopsis	mock	40	3	474289
AT1G13470.1	AT1G13470.1	arabidopsis	mock	48	1	457431
AT1G13470.1	AT1G13470.1	arabidopsis	mock	48	2	538971
AT1G13470.1	AT1G13470.1	arabidopsis	mock	48	3	557026
AT1G13470.1	AT1G13470.1	arabidopsis	infected	0	1	367920
AT1G13470.1	AT1G13470.1	arabidopsis	infected	0	2	424215
AT1G13470.1	AT1G13470.1	arabidopsis	infected	0	3	292019
AT1G13470.1	AT1G13470.1	arabidopsis	infected	8	1	451652
AT1G13470.1	AT1G13470.1	arabidopsis	infected	8	2	288530
AT1G13470.1	AT1G13470.1	arabidopsis	infected	8	3	450624
AT1G13470.1	AT1G13470.1	arabidopsis	infected	16	1	612145
AT1G13470.1	AT1G13470.1	arabidopsis	infected	16	2	512120
AT1G13470.1	AT1G13470.1	arabidopsis	infected	16	3	648004
AT1G13470.1	AT1G13470.1	arabidopsis	infected	24	1	552501
AT1G13470.1	AT1G13470.1	arabidopsis	infected	24	2	579387
AT1G13470.1	AT1G13470.1	arabidopsis	infected	24	3	475367
AT1G13470.1	AT1G13470.1	arabidopsis	infected	32	1	447020
AT1G13470.1	AT1G13470.1	arabidopsis	infected	32	2	479244
AT1G13470.1	AT1G13470.1	arabidopsis	infected	32	3	430341
AT1G13470.1	AT1G13470.1	arabidopsis	infected	40	1	532147
AT1G13470.1	AT1G13470.1	arabidopsis	infected	40	2	437639
AT1G13470.1	AT1G13470.1	arabidopsis	infected	40	3	394477
AT1G13470.1	AT1G13470.1	arabidopsis	infected	48	1	598506
AT1G13470.1	AT1G13470.1	arabidopsis	infected	48	2	477520
AT1G13470.1	AT1G13470.1	arabidopsis	infected	48	3	534708
AT1G13520.1	AT1G13520.1	arabidopsis	mock	0	1	7413
AT1G13520.1	AT1G13520.1	arabidopsis	mock	0	2	9808
AT1G13520.1	AT1G13520.1	arabidopsis	mock	0	3	8580
AT1G13520.1	AT1G13520.1	arabidopsis	mock	8	1	8956
AT1G13520.1	AT1G13520.1	arabidopsis	mock	8	2	5455
AT1G13520.1	AT1G13520.1	arabidopsis	mock	8	3	10431
AT1G13520.1	AT1G13520.1	arabidopsis	mock	16	1	3698
AT1G13520.1	AT1G13520.1	arabidopsis	mock	16	2	10854
AT1G13520.1	AT1G13520.1	arabidopsis	mock	16	3	9105
AT1G13520.1	AT1G13520.1	arabidopsis	mock	24	1	7613
AT1G13520.1	AT1G13520.1	arabidopsis	mock	24	2	4790
AT1G13520.1	AT1G13520.1	arabidopsis	mock	24	3	4792
AT1G13520.1	AT1G13520.1	arabidopsis	mock	32	1	6964
AT1G13520.1	AT1G13520.1	arabidopsis	mock	32	2	6918
AT1G13520.1	AT1G13520.1	arabidopsis	mock	32	3	9940
AT1G13520.1	AT1G13520.1	arabidopsis	mock	40	1	7350
AT1G13520.1	AT1G13520.1	arabidopsis	mock	40	2	7036
AT1G13520.1	AT1G13520.1	arabidopsis	mock	40	3	5566
AT1G13520.1	AT1G13520.1	arabidopsis	mock	48	1	7280
AT1G13520.1	AT1G13520.1	arabidopsis	mock	48	2	8736
AT1G13520.1	AT1G13520.1	arabidopsis	mock	48	3	6414
AT1G13520.1	AT1G13520.1	arabidopsis	infected	0	1	12283
AT1G13520.1	AT1G13520.1	arabidopsis	infected	0	2	29178
AT1G13520.1	AT1G13520.1	arabidopsis	infected	0	3	7579
AT1G13520.1	AT1G13520.1	arabidopsis	infected	8	1	10789
AT1G13520.1	AT1G13520.1	arabidopsis	infected	8	2	6507
AT1G13520.1	AT1G13520.1	arabidopsis	infected	8	3	8967
AT1G13520.1	AT1G13520.1	arabidopsis	infected	16	1	7365
AT1G13520.1	AT1G13520.1	arabidopsis	infected	16	2	6212
AT1G13520.1	AT1G13520.1	arabidopsis	infected	16	3	8026
AT1G13520.1	AT1G13520.1	arabidopsis	infected	24	1	9381
AT1G13520.1	AT1G13520.1	arabidopsis	infected	24	2	5787
AT1G13520.1	AT1G13520.1	arabidopsis	infected	24	3	7482
AT1G13520.1	AT1G13520.1	arabidopsis	infected	32	1	7150
AT1G13520.1	AT1G13520.1	arabidopsis	infected	32	2	8900
AT1G13520.1	AT1G13520.1	arabidopsis	infected	32	3	9506
AT1G13520.1	AT1G13520.1	arabidopsis	infected	40	1	10951
AT1G13520.1	AT1G13520.1	arabidopsis	infected	40	2	5797
AT1G13520.1	AT1G13520.1	arabidopsis	infected	40	3	5055
AT1G13520.1	AT1G13520.1	arabidopsis	infected	48	1	21955
AT1G13520.1	AT1G13520.1	arabidopsis	infected	48	2	18603
AT1G13520.1	AT1G13520.1	arabidopsis	infected	48	3	31695
AT1G13560.1	AT1G13560.1	arabidopsis	mock	0	1	240812
AT1G13560.1	AT1G13560.1	arabidopsis	mock	0	2	370013
AT1G13560.1	AT1G13560.1	arabidopsis	mock	0	3	342556
AT1G13560.1	AT1G13560.1	arabidopsis	mock	8	1	555282
AT1G13560.1	AT1G13560.1	arabidopsis	mock	8	2	365530
AT1G13560.1	AT1G13560.1	arabidopsis	mock	8	3	332344
AT1G13560.1	AT1G13560.1	arabidopsis	mock	16	1	318292
AT1G13560.1	AT1G13560.1	arabidopsis	mock	16	2	261102
AT1G13560.1	AT1G13560.1	arabidopsis	mock	16	3	369344
AT1G13560.1	AT1G13560.1	arabidopsis	mock	24	1	290816
AT1G13560.1	AT1G13560.1	arabidopsis	mock	24	2	397743
AT1G13560.1	AT1G13560.1	arabidopsis	mock	24	3	293122
AT1G13560.1	AT1G13560.1	arabidopsis	mock	32	1	398148
AT1G13560.1	AT1G13560.1	arabidopsis	mock	32	2	297300
AT1G13560.1	AT1G13560.1	arabidopsis	mock	32	3	338248
AT1G13560.1	AT1G13560.1	arabidopsis	mock	40	1	395283
AT1G13560.1	AT1G13560.1	arabidopsis	mock	40	2	452977
AT1G13560.1	AT1G13560.1	arabidopsis	mock	40	3	331234
AT1G13560.1	AT1G13560.1	arabidopsis	mock	48	1	370942
AT1G13560.1	AT1G13560.1	arabidopsis	mock	48	2	259491
AT1G13560.1	AT1G13560.1	arabidopsis	mock	48	3	373532
AT1G13560.1	AT1G13560.1	arabidopsis	infected	0	1	278749
AT1G13560.1	AT1G13560.1	arabidopsis	infected	0	2	141399
AT1G13560.1	AT1G13560.1	arabidopsis	infected	0	3	335204
AT1G13560.1	AT1G13560.1	arabidopsis	infected	8	1	303536
AT1G13560.1	AT1G13560.1	arabidopsis	infected	8	2	329677
AT1G13560.1	AT1G13560.1	arabidopsis	infected	8	3	407707
AT1G13560.1	AT1G13560.1	arabidopsis	infected	16	1	313219
AT1G13560.1	AT1G13560.1	arabidopsis	infected	16	2	272606
AT1G13560.1	AT1G13560.1	arabidopsis	infected	16	3	279965
AT1G13560.1	AT1G13560.1	arabidopsis	infected	24	1	348198
AT1G13560.1	AT1G13560.1	arabidopsis	infected	24	2	101124
AT1G13560.1	AT1G13560.1	arabidopsis	infected	24	3	349742
AT1G13560.1	AT1G13560.1	arabidopsis	infected	32	1	357519
AT1G13560.1	AT1G13560.1	arabidopsis	infected	32	2	387380
AT1G13560.1	AT1G13560.1	arabidopsis	infected	32	3	426673
AT1G13560.1	AT1G13560.1	arabidopsis	infected	40	1	360465
AT1G13560.1	AT1G13560.1	arabidopsis	infected	40	2	363140
AT1G13560.1	AT1G13560.1	arabidopsis	infected	40	3	356186
AT1G13560.1	AT1G13560.1	arabidopsis	infected	48	1	333596
AT1G13560.1	AT1G13560.1	arabidopsis	infected	48	2	378560
AT1G13560.1	AT1G13560.1	arabidopsis	infected	48	3	331856
AT1G13690.1	AT1G13690.1	arabidopsis	mock	0	1	242713
AT1G13690.1	AT1G13690.1	arabidopsis	mock	0	2	152100
AT1G13690.1	AT1G13690.1	arabidopsis	mock	0	3	149269
AT1G13690.1	AT1G13690.1	arabidopsis	mock	8	1	165269
AT1G13690.1	AT1G13690.1	arabidopsis	mock	8	2	159513
AT1G13690.1	AT1G13690.1	arabidopsis	mock	8	3	193660
AT1G13690.1	AT1G13690.1	arabidopsis	mock	16	1	197826
AT1G13690.1	AT1G13690.1	arabidopsis	mock	16	2	183865
AT1G13690.1	AT1G13690.1	arabidopsis	mock	16	3	224024
AT1G13690.1	AT1G13690.1	arabidopsis	mock	24	1	195440
AT1G13690.1	AT1G13690.1	arabidopsis	mock	24	2	147226
AT1G13690.1	AT1G13690.1	arabidopsis	mock	24	3	136340
AT1G13690.1	AT1G13690.1	arabidopsis	mock	32	1	175298
AT1G13690.1	AT1G13690.1	arabidopsis	mock	32	2	198615
AT1G13690.1	AT1G13690.1	arabidopsis	mock	32	3	174644
AT1G13690.1	AT1G13690.1	arabidopsis	mock	40	1	182964
AT1G13690.1	AT1G13690.1	arabidopsis	mock	40	2	144223
AT1G13690.1	AT1G13690.1	arabidopsis	mock	40	3	197788
AT1G13690.1	AT1G13690.1	arabidopsis	mock	48	1	155684
AT1G13690.1	AT1G13690.1	arabidopsis	mock	48	2	188520
AT1G13690.1	AT1G13690.1	arabidopsis	mock	48	3	207244
AT1G13690.1	AT1G13690.1	arabidopsis	infected	0	1	131836
AT1G13690.1	AT1G13690.1	arabidopsis	infected	0	2	166253
AT1G13690.1	AT1G13690.1	arabidopsis	infected	0	3	188064
AT1G13690.1	AT1G13690.1	arabidopsis	infected	8	1	201964
AT1G13690.1	AT1G13690.1	arabidopsis	infected	8	2	241898
AT1G13690.1	AT1G13690.1	arabidopsis	infected	8	3	201156
AT1G13690.1	AT1G13690.1	arabidopsis	infected	16	1	187246
AT1G13690.1	AT1G13690.1	arabidopsis	infected	16	2	214599
AT1G13690.1	AT1G13690.1	arabidopsis	infected	16	3	162426
AT1G13690.1	AT1G13690.1	arabidopsis	infected	24	1	182408
AT1G13690.1	AT1G13690.1	arabidopsis	infected	24	2	211438
AT1G13690.1	AT1G13690.1	arabidopsis	infected	24	3	198239
AT1G13690.1	AT1G13690.1	arabidopsis	infected	32	1	203910
AT1G13690.1	AT1G13690.1	arabidopsis	infected	32	2	169842
AT1G13690.1	AT1G13690.1	arabidopsis	infected	32	3	139883
AT1G13690.1	AT1G13690.1	arabidopsis	infected	40	1	178720
AT1G13690.1	AT1G13690.1	arabidopsis	infected	40	2	175710
AT1G13690.1	AT1G13690.1	arabidopsis	infected	40	3	191908
AT1G13690.1	AT1G13690.1	arabidopsis	infected	48	1	179789
AT1G13690.1	AT1G13690.1	arabidopsis	infected	48	2	181167
AT1G13690.1	AT1G13690.1	arabidopsis	infected	48	3	161985
AT1G13700.1	AT1G13700.1;AT1G13700.2;AT1G13700.3	arabidopsis	mock	0	1	28433
AT1G13700.1	AT1G13700.1;AT1G13700.2;AT1G13700.3	arabidopsis	mock	0	2	20663
AT1G13700.1	AT1G13700.1;AT1G13700.2;AT1G13700.3	arabidopsis	mock	0	3	20892
AT1G13700.1	AT1G13700.1;AT1G13700.2;AT1G13700.3	arabidopsis	mock	8	1	2523
AT1G13700.1	AT1G13700.1;AT1G13700.2;AT1G13700.3	arabidopsis	mock	8	2	16007
AT1G13700.1	AT1G13700.1;AT1G13700.2;AT1G13700.3	arabidopsis	mock	8	3	25649
AT1G13700.1	AT1G13700.1;AT1G13700.2;AT1G13700.3	arabidopsis	mock	16	1	22145
AT1G13700.1	AT1G13700.1;AT1G13700.2;AT1G13700.3	arabidopsis	mock	16	2	20965
AT1G13700.1	AT1G13700.1;AT1G13700.2;AT1G13700.3	arabidopsis	mock	16	3	24775
AT1G13700.1	AT1G13700.1;AT1G13700.2;AT1G13700.3	arabidopsis	mock	24	1	24098
AT1G13700.1	AT1G13700.1;AT1G13700.2;AT1G13700.3	arabidopsis	mock	24	2	17964
AT1G13700.1	AT1G13700.1;AT1G13700.2;AT1G13700.3	arabidopsis	mock	24	3	20014
AT1G13700.1	AT1G13700.1;AT1G13700.2;AT1G13700.3	arabidopsis	mock	32	1	19621
AT1G13700.1	AT1G13700.1;AT1G13700.2;AT1G13700.3	arabidopsis	mock	32	2	17699
AT1G13700.1	AT1G13700.1;AT1G13700.2;AT1G13700.3	arabidopsis	mock	32	3	17872
AT1G13700.1	AT1G13700.1;AT1G13700.2;AT1G13700.3	arabidopsis	mock	40	1	23224
AT1G13700.1	AT1G13700.1;AT1G13700.2;AT1G13700.3	arabidopsis	mock	40	2	20892
AT1G13700.1	AT1G13700.1;AT1G13700.2;AT1G13700.3	arabidopsis	mock	40	3	14386
AT1G13700.1	AT1G13700.1;AT1G13700.2;AT1G13700.3	arabidopsis	mock	48	1	19261
AT1G13700.1	AT1G13700.1;AT1G13700.2;AT1G13700.3	arabidopsis	mock	48	2	16375
AT1G13700.1	AT1G13700.1;AT1G13700.2;AT1G13700.3	arabidopsis	mock	48	3	18108
AT1G13700.1	AT1G13700.1;AT1G13700.2;AT1G13700.3	arabidopsis	infected	0	1	23192
AT1G13700.1	AT1G13700.1;AT1G13700.2;AT1G13700.3	arabidopsis	infected	0	2	29198
AT1G13700.1	AT1G13700.1;AT1G13700.2;AT1G13700.3	arabidopsis	infected	0	3	27467
AT1G13700.1	AT1G13700.1;AT1G13700.2;AT1G13700.3	arabidopsis	infected	8	1	23365
AT1G13700.1	AT1G13700.1;AT1G13700.2;AT1G13700.3	arabidopsis	infected	8	2	19707
AT1G13700.1	AT1G13700.1;AT1G13700.2;AT1G13700.3	arabidopsis	infected	8	3	22509
AT1G13700.1	AT1G13700.1;AT1G13700.2;AT1G13700.3	arabidopsis	infected	16	1	25514
AT1G13700.1	AT1G13700.1;AT1G13700.2;AT1G13700.3	arabidopsis	infected	16	2	22980
AT1G13700.1	AT1G13700.1;AT1G13700.2;AT1G13700.3	arabidopsis	infected	16	3	18879
AT1G13700.1	AT1G13700.1;AT1G13700.2;AT1G13700.3	arabidopsis	infected	24	1	16311
AT1G13700.1	AT1G13700.1;AT1G13700.2;AT1G13700.3	arabidopsis	infected	24	2	32530
AT1G13700.1	AT1G13700.1;AT1G13700.2;AT1G13700.3	arabidopsis	infected	24	3	22487
AT1G13700.1	AT1G13700.1;AT1G13700.2;AT1G13700.3	arabidopsis	infected	32	1	20880
AT1G13700.1	AT1G13700.1;AT1G13700.2;AT1G13700.3	arabidopsis	infected	32	2	26391
AT1G13700.1	AT1G13700.1;AT1G13700.2;AT1G13700.3	arabidopsis	infected	32	3	20152
AT1G13700.1	AT1G13700.1;AT1G13700.2;AT1G13700.3	arabidopsis	infected	40	1	18736
AT1G13700.1	AT1G13700.1;AT1G13700.2;AT1G13700.3	arabidopsis	infected	40	2	15623
AT1G13700.1	AT1G13700.1;AT1G13700.2;AT1G13700.3	arabidopsis	infected	40	3	24468
AT1G13700.1	AT1G13700.1;AT1G13700.2;AT1G13700.3	arabidopsis	infected	48	1	17595
AT1G13700.1	AT1G13700.1;AT1G13700.2;AT1G13700.3	arabidopsis	infected	48	2	16806
AT1G13700.1	AT1G13700.1;AT1G13700.2;AT1G13700.3	arabidopsis	infected	48	3	14330
AT1G13730.1	AT1G13730.1;AT1G13730.2	arabidopsis	mock	0	1	28538
AT1G13730.1	AT1G13730.1;AT1G13730.2	arabidopsis	mock	0	2	34367
AT1G13730.1	AT1G13730.1;AT1G13730.2	arabidopsis	mock	0	3	33338
AT1G13730.1	AT1G13730.1;AT1G13730.2	arabidopsis	mock	8	1	24350
AT1G13730.1	AT1G13730.1;AT1G13730.2	arabidopsis	mock	8	2	20136
AT1G13730.1	AT1G13730.1;AT1G13730.2	arabidopsis	mock	8	3	28274
AT1G13730.1	AT1G13730.1;AT1G13730.2	arabidopsis	mock	16	1	32681
AT1G13730.1	AT1G13730.1;AT1G13730.2	arabidopsis	mock	16	2	21738
AT1G13730.1	AT1G13730.1;AT1G13730.2	arabidopsis	mock	16	3	21344
AT1G13730.1	AT1G13730.1;AT1G13730.2	arabidopsis	mock	24	1	17686
AT1G13730.1	AT1G13730.1;AT1G13730.2	arabidopsis	mock	24	2	19912
AT1G13730.1	AT1G13730.1;AT1G13730.2	arabidopsis	mock	24	3	17855
AT1G13730.1	AT1G13730.1;AT1G13730.2	arabidopsis	mock	32	1	18466
AT1G13730.1	AT1G13730.1;AT1G13730.2	arabidopsis	mock	32	2	19159
AT1G13730.1	AT1G13730.1;AT1G13730.2	arabidopsis	mock	32	3	18054
AT1G13730.1	AT1G13730.1;AT1G13730.2	arabidopsis	mock	40	1	16936
AT1G13730.1	AT1G13730.1;AT1G13730.2	arabidopsis	mock	40	2	20159
AT1G13730.1	AT1G13730.1;AT1G13730.2	arabidopsis	mock	40	3	15633
AT1G13730.1	AT1G13730.1;AT1G13730.2	arabidopsis	mock	48	1	14886
AT1G13730.1	AT1G13730.1;AT1G13730.2	arabidopsis	mock	48	2	18505
AT1G13730.1	AT1G13730.1;AT1G13730.2	arabidopsis	mock	48	3	19405
AT1G13730.1	AT1G13730.1;AT1G13730.2	arabidopsis	infected	0	1	29786
AT1G13730.1	AT1G13730.1;AT1G13730.2	arabidopsis	infected	0	2	18698
AT1G13730.1	AT1G13730.1;AT1G13730.2	arabidopsis	infected	0	3	36004
AT1G13730.1	AT1G13730.1;AT1G13730.2	arabidopsis	infected	8	1	29616
AT1G13730.1	AT1G13730.1;AT1G13730.2	arabidopsis	infected	8	2	27132
AT1G13730.1	AT1G13730.1;AT1G13730.2	arabidopsis	infected	8	3	27741
AT1G13730.1	AT1G13730.1;AT1G13730.2	arabidopsis	infected	16	1	21244
AT1G13730.1	AT1G13730.1;AT1G13730.2	arabidopsis	infected	16	2	21667
AT1G13730.1	AT1G13730.1;AT1G13730.2	arabidopsis	infected	16	3	23443
AT1G13730.1	AT1G13730.1;AT1G13730.2	arabidopsis	infected	24	1	23218
AT1G13730.1	AT1G13730.1;AT1G13730.2	arabidopsis	infected	24	2	18588
AT1G13730.1	AT1G13730.1;AT1G13730.2	arabidopsis	infected	24	3	25497
AT1G13730.1	AT1G13730.1;AT1G13730.2	arabidopsis	infected	32	1	23840
AT1G13730.1	AT1G13730.1;AT1G13730.2	arabidopsis	infected	32	2	14727
AT1G13730.1	AT1G13730.1;AT1G13730.2	arabidopsis	infected	32	3	20090
AT1G13730.1	AT1G13730.1;AT1G13730.2	arabidopsis	infected	40	1	20379
AT1G13730.1	AT1G13730.1;AT1G13730.2	arabidopsis	infected	40	2	21443
AT1G13730.1	AT1G13730.1;AT1G13730.2	arabidopsis	infected	40	3	16060
AT1G13730.1	AT1G13730.1;AT1G13730.2	arabidopsis	infected	48	1	25149
AT1G13730.1	AT1G13730.1;AT1G13730.2	arabidopsis	infected	48	2	18206
AT1G13730.1	AT1G13730.1;AT1G13730.2	arabidopsis	infected	48	3	21581
AT1G13740.1	AT1G13740.1	arabidopsis	mock	0	1	2305
AT1G13740.1	AT1G13740.1	arabidopsis	mock	0	2	2886
AT1G13740.1	AT1G13740.1	arabidopsis	mock	0	3	2866
AT1G13740.1	AT1G13740.1	arabidopsis	mock	8	1	3357
AT1G13740.1	AT1G13740.1	arabidopsis	mock	8	2	0
AT1G13740.1	AT1G13740.1	arabidopsis	mock	8	3	2732
AT1G13740.1	AT1G13740.1	arabidopsis	mock	16	1	2620
AT1G13740.1	AT1G13740.1	arabidopsis	mock	16	2	0
AT1G13740.1	AT1G13740.1	arabidopsis	mock	16	3	1751
AT1G13740.1	AT1G13740.1	arabidopsis	mock	24	1	1494
AT1G13740.1	AT1G13740.1	arabidopsis	mock	24	2	248
AT1G13740.1	AT1G13740.1	arabidopsis	mock	24	3	445
AT1G13740.1	AT1G13740.1	arabidopsis	mock	32	1	1384
AT1G13740.1	AT1G13740.1	arabidopsis	mock	32	2	2047
AT1G13740.1	AT1G13740.1	arabidopsis	mock	32	3	2062
AT1G13740.1	AT1G13740.1	arabidopsis	mock	40	1	2303
AT1G13740.1	AT1G13740.1	arabidopsis	mock	40	2	2639
AT1G13740.1	AT1G13740.1	arabidopsis	mock	40	3	0
AT1G13740.1	AT1G13740.1	arabidopsis	mock	48	1	0
AT1G13740.1	AT1G13740.1	arabidopsis	mock	48	2	1825
AT1G13740.1	AT1G13740.1	arabidopsis	mock	48	3	3131
AT1G13740.1	AT1G13740.1	arabidopsis	infected	0	1	2173
AT1G13740.1	AT1G13740.1	arabidopsis	infected	0	2	1067
AT1G13740.1	AT1G13740.1	arabidopsis	infected	0	3	3705
AT1G13740.1	AT1G13740.1	arabidopsis	infected	8	1	1044
AT1G13740.1	AT1G13740.1	arabidopsis	infected	8	2	3510
AT1G13740.1	AT1G13740.1	arabidopsis	infected	8	3	1394
AT1G13740.1	AT1G13740.1	arabidopsis	infected	16	1	1264
AT1G13740.1	AT1G13740.1	arabidopsis	infected	16	2	595
AT1G13740.1	AT1G13740.1	arabidopsis	infected	16	3	0
AT1G13740.1	AT1G13740.1	arabidopsis	infected	24	1	2431
AT1G13740.1	AT1G13740.1	arabidopsis	infected	24	2	0
AT1G13740.1	AT1G13740.1	arabidopsis	infected	24	3	2178
AT1G13740.1	AT1G13740.1	arabidopsis	infected	32	1	2803
AT1G13740.1	AT1G13740.1	arabidopsis	infected	32	2	0
AT1G13740.1	AT1G13740.1	arabidopsis	infected	32	3	2489
AT1G13740.1	AT1G13740.1	arabidopsis	infected	40	1	2190
AT1G13740.1	AT1G13740.1	arabidopsis	infected	40	2	1161
AT1G13740.1	AT1G13740.1	arabidopsis	infected	40	3	2077
AT1G13740.1	AT1G13740.1	arabidopsis	infected	48	1	3455
AT1G13740.1	AT1G13740.1	arabidopsis	infected	48	2	4081
AT1G13740.1	AT1G13740.1	arabidopsis	infected	48	3	5255
AT1G13750.1	AT1G13750.1	arabidopsis	mock	0	1	521300
AT1G13750.1	AT1G13750.1	arabidopsis	mock	0	2	496578
AT1G13750.1	AT1G13750.1	arabidopsis	mock	0	3	556907
AT1G13750.1	AT1G13750.1	arabidopsis	mock	8	1	561267
AT1G13750.1	AT1G13750.1	arabidopsis	mock	8	2	649280
AT1G13750.1	AT1G13750.1	arabidopsis	mock	8	3	619012
AT1G13750.1	AT1G13750.1	arabidopsis	mock	16	1	495576
AT1G13750.1	AT1G13750.1	arabidopsis	mock	16	2	677383
AT1G13750.1	AT1G13750.1	arabidopsis	mock	16	3	702607
AT1G13750.1	AT1G13750.1	arabidopsis	mock	24	1	680295
AT1G13750.1	AT1G13750.1	arabidopsis	mock	24	2	634101
AT1G13750.1	AT1G13750.1	arabidopsis	mock	24	3	685824
AT1G13750.1	AT1G13750.1	arabidopsis	mock	32	1	706904
AT1G13750.1	AT1G13750.1	arabidopsis	mock	32	2	655239
AT1G13750.1	AT1G13750.1	arabidopsis	mock	32	3	705361
AT1G13750.1	AT1G13750.1	arabidopsis	mock	40	1	722833
AT1G13750.1	AT1G13750.1	arabidopsis	mock	40	2	712627
AT1G13750.1	AT1G13750.1	arabidopsis	mock	40	3	768457
AT1G13750.1	AT1G13750.1	arabidopsis	mock	48	1	716242
AT1G13750.1	AT1G13750.1	arabidopsis	mock	48	2	662482
AT1G13750.1	AT1G13750.1	arabidopsis	mock	48	3	703078
AT1G13750.1	AT1G13750.1	arabidopsis	infected	0	1	640130
AT1G13750.1	AT1G13750.1	arabidopsis	infected	0	2	762838
AT1G13750.1	AT1G13750.1	arabidopsis	infected	0	3	499044
AT1G13750.1	AT1G13750.1	arabidopsis	infected	8	1	541787
AT1G13750.1	AT1G13750.1	arabidopsis	infected	8	2	514121
AT1G13750.1	AT1G13750.1	arabidopsis	infected	8	3	578998
AT1G13750.1	AT1G13750.1	arabidopsis	infected	16	1	693522
AT1G13750.1	AT1G13750.1	arabidopsis	infected	16	2	685612
AT1G13750.1	AT1G13750.1	arabidopsis	infected	16	3	643638
AT1G13750.1	AT1G13750.1	arabidopsis	infected	24	1	643829
AT1G13750.1	AT1G13750.1	arabidopsis	infected	24	2	608911
AT1G13750.1	AT1G13750.1	arabidopsis	infected	24	3	566966
AT1G13750.1	AT1G13750.1	arabidopsis	infected	32	1	632351
AT1G13750.1	AT1G13750.1	arabidopsis	infected	32	2	786331
AT1G13750.1	AT1G13750.1	arabidopsis	infected	32	3	657102
AT1G13750.1	AT1G13750.1	arabidopsis	infected	40	1	711885
AT1G13750.1	AT1G13750.1	arabidopsis	infected	40	2	637702
AT1G13750.1	AT1G13750.1	arabidopsis	infected	40	3	625412
AT1G13750.1	AT1G13750.1	arabidopsis	infected	48	1	744751
AT1G13750.1	AT1G13750.1	arabidopsis	infected	48	2	691024
AT1G13750.1	AT1G13750.1	arabidopsis	infected	48	3	675120
AT1G13770.1	AT1G13770.1;AT1G13770.2	arabidopsis	mock	0	1	4452
AT1G13770.1	AT1G13770.1;AT1G13770.2	arabidopsis	mock	0	2	6525
AT1G13770.1	AT1G13770.1;AT1G13770.2	arabidopsis	mock	0	3	3797
AT1G13770.1	AT1G13770.1;AT1G13770.2	arabidopsis	mock	8	1	12414
AT1G13770.1	AT1G13770.1;AT1G13770.2	arabidopsis	mock	8	2	6076
AT1G13770.1	AT1G13770.1;AT1G13770.2	arabidopsis	mock	8	3	6841
AT1G13770.1	AT1G13770.1;AT1G13770.2	arabidopsis	mock	16	1	6499
AT1G13770.1	AT1G13770.1;AT1G13770.2	arabidopsis	mock	16	2	4179
AT1G13770.1	AT1G13770.1;AT1G13770.2	arabidopsis	mock	16	3	10661
AT1G13770.1	AT1G13770.1;AT1G13770.2	arabidopsis	mock	24	1	3973
AT1G13770.1	AT1G13770.1;AT1G13770.2	arabidopsis	mock	24	2	6226
AT1G13770.1	AT1G13770.1;AT1G13770.2	arabidopsis	mock	24	3	7569
AT1G13770.1	AT1G13770.1;AT1G13770.2	arabidopsis	mock	32	1	5332
AT1G13770.1	AT1G13770.1;AT1G13770.2	arabidopsis	mock	32	2	5995
AT1G13770.1	AT1G13770.1;AT1G13770.2	arabidopsis	mock	32	3	5952
AT1G13770.1	AT1G13770.1;AT1G13770.2	arabidopsis	mock	40	1	8118
AT1G13770.1	AT1G13770.1;AT1G13770.2	arabidopsis	mock	40	2	7372
AT1G13770.1	AT1G13770.1;AT1G13770.2	arabidopsis	mock	40	3	8109
AT1G13770.1	AT1G13770.1;AT1G13770.2	arabidopsis	mock	48	1	5115
AT1G13770.1	AT1G13770.1;AT1G13770.2	arabidopsis	mock	48	2	5309
AT1G13770.1	AT1G13770.1;AT1G13770.2	arabidopsis	mock	48	3	3947
AT1G13770.1	AT1G13770.1;AT1G13770.2	arabidopsis	infected	0	1	5601
AT1G13770.1	AT1G13770.1;AT1G13770.2	arabidopsis	infected	0	2	6049
AT1G13770.1	AT1G13770.1;AT1G13770.2	arabidopsis	infected	0	3	7377
AT1G13770.1	AT1G13770.1;AT1G13770.2	arabidopsis	infected	8	1	6291
AT1G13770.1	AT1G13770.1;AT1G13770.2	arabidopsis	infected	8	2	8448
AT1G13770.1	AT1G13770.1;AT1G13770.2	arabidopsis	infected	8	3	6004
AT1G13770.1	AT1G13770.1;AT1G13770.2	arabidopsis	infected	16	1	7558
AT1G13770.1	AT1G13770.1;AT1G13770.2	arabidopsis	infected	16	2	5215
AT1G13770.1	AT1G13770.1;AT1G13770.2	arabidopsis	infected	16	3	4613
AT1G13770.1	AT1G13770.1;AT1G13770.2	arabidopsis	infected	24	1	5312
AT1G13770.1	AT1G13770.1;AT1G13770.2	arabidopsis	infected	24	2	8530
AT1G13770.1	AT1G13770.1;AT1G13770.2	arabidopsis	infected	24	3	4518
AT1G13770.1	AT1G13770.1;AT1G13770.2	arabidopsis	infected	32	1	5855
AT1G13770.1	AT1G13770.1;AT1G13770.2	arabidopsis	infected	32	2	6286
AT1G13770.1	AT1G13770.1;AT1G13770.2	arabidopsis	infected	32	3	5172
AT1G13770.1	AT1G13770.1;AT1G13770.2	arabidopsis	infected	40	1	6639
AT1G13770.1	AT1G13770.1;AT1G13770.2	arabidopsis	infected	40	2	6042
AT1G13770.1	AT1G13770.1;AT1G13770.2	arabidopsis	infected	40	3	7499
AT1G13770.1	AT1G13770.1;AT1G13770.2	arabidopsis	infected	48	1	0
AT1G13770.1	AT1G13770.1;AT1G13770.2	arabidopsis	infected	48	2	0
AT1G13770.1	AT1G13770.1;AT1G13770.2	arabidopsis	infected	48	3	0
AT1G13810.1	AT1G13810.1	arabidopsis	mock	0	1	0
AT1G13810.1	AT1G13810.1	arabidopsis	mock	0	2	0
AT1G13810.1	AT1G13810.1	arabidopsis	mock	0	3	0
AT1G13810.1	AT1G13810.1	arabidopsis	mock	8	1	0
AT1G13810.1	AT1G13810.1	arabidopsis	mock	8	2	0
AT1G13810.1	AT1G13810.1	arabidopsis	mock	8	3	0
AT1G13810.1	AT1G13810.1	arabidopsis	mock	16	1	0
AT1G13810.1	AT1G13810.1	arabidopsis	mock	16	2	4594
AT1G13810.1	AT1G13810.1	arabidopsis	mock	16	3	11114
AT1G13810.1	AT1G13810.1	arabidopsis	mock	24	1	8602
AT1G13810.1	AT1G13810.1	arabidopsis	mock	24	2	8918
AT1G13810.1	AT1G13810.1	arabidopsis	mock	24	3	0
AT1G13810.1	AT1G13810.1	arabidopsis	mock	32	1	0
AT1G13810.1	AT1G13810.1	arabidopsis	mock	32	2	0
AT1G13810.1	AT1G13810.1	arabidopsis	mock	32	3	0
AT1G13810.1	AT1G13810.1	arabidopsis	mock	40	1	0
AT1G13810.1	AT1G13810.1	arabidopsis	mock	40	2	0
AT1G13810.1	AT1G13810.1	arabidopsis	mock	40	3	0
AT1G13810.1	AT1G13810.1	arabidopsis	mock	48	1	6737
AT1G13810.1	AT1G13810.1	arabidopsis	mock	48	2	4655
AT1G13810.1	AT1G13810.1	arabidopsis	mock	48	3	0
AT1G13810.1	AT1G13810.1	arabidopsis	infected	0	1	0
AT1G13810.1	AT1G13810.1	arabidopsis	infected	0	2	0
AT1G13810.1	AT1G13810.1	arabidopsis	infected	0	3	0
AT1G13810.1	AT1G13810.1	arabidopsis	infected	8	1	0
AT1G13810.1	AT1G13810.1	arabidopsis	infected	8	2	0
AT1G13810.1	AT1G13810.1	arabidopsis	infected	8	3	0
AT1G13810.1	AT1G13810.1	arabidopsis	infected	16	1	0
AT1G13810.1	AT1G13810.1	arabidopsis	infected	16	2	8341
AT1G13810.1	AT1G13810.1	arabidopsis	infected	16	3	8645
AT1G13810.1	AT1G13810.1	arabidopsis	infected	24	1	0
AT1G13810.1	AT1G13810.1	arabidopsis	infected	24	2	0
AT1G13810.1	AT1G13810.1	arabidopsis	infected	24	3	0
AT1G13810.1	AT1G13810.1	arabidopsis	infected	32	1	0
AT1G13810.1	AT1G13810.1	arabidopsis	infected	32	2	11069
AT1G13810.1	AT1G13810.1	arabidopsis	infected	32	3	6432
AT1G13810.1	AT1G13810.1	arabidopsis	infected	40	1	0
AT1G13810.1	AT1G13810.1	arabidopsis	infected	40	2	0
AT1G13810.1	AT1G13810.1	arabidopsis	infected	40	3	0
AT1G13810.1	AT1G13810.1	arabidopsis	infected	48	1	0
AT1G13810.1	AT1G13810.1	arabidopsis	infected	48	2	0
AT1G13810.1	AT1G13810.1	arabidopsis	infected	48	3	0
AT1G13820.1	AT1G13820.1	arabidopsis	mock	0	1	81498
AT1G13820.1	AT1G13820.1	arabidopsis	mock	0	2	68036
AT1G13820.1	AT1G13820.1	arabidopsis	mock	0	3	62974
AT1G13820.1	AT1G13820.1	arabidopsis	mock	8	1	42269
AT1G13820.1	AT1G13820.1	arabidopsis	mock	8	2	57730
AT1G13820.1	AT1G13820.1	arabidopsis	mock	8	3	56853
AT1G13820.1	AT1G13820.1	arabidopsis	mock	16	1	63367
AT1G13820.1	AT1G13820.1	arabidopsis	mock	16	2	66803
AT1G13820.1	AT1G13820.1	arabidopsis	mock	16	3	53870
AT1G13820.1	AT1G13820.1	arabidopsis	mock	24	1	43037
AT1G13820.1	AT1G13820.1	arabidopsis	mock	24	2	52749
AT1G13820.1	AT1G13820.1	arabidopsis	mock	24	3	51369
AT1G13820.1	AT1G13820.1	arabidopsis	mock	32	1	47520
AT1G13820.1	AT1G13820.1	arabidopsis	mock	32	2	45053
AT1G13820.1	AT1G13820.1	arabidopsis	mock	32	3	49276
AT1G13820.1	AT1G13820.1	arabidopsis	mock	40	1	41937
AT1G13820.1	AT1G13820.1	arabidopsis	mock	40	2	48048
AT1G13820.1	AT1G13820.1	arabidopsis	mock	40	3	39275
AT1G13820.1	AT1G13820.1	arabidopsis	mock	48	1	34440
AT1G13820.1	AT1G13820.1	arabidopsis	mock	48	2	43205
AT1G13820.1	AT1G13820.1	arabidopsis	mock	48	3	43114
AT1G13820.1	AT1G13820.1	arabidopsis	infected	0	1	63991
AT1G13820.1	AT1G13820.1	arabidopsis	infected	0	2	53820
AT1G13820.1	AT1G13820.1	arabidopsis	infected	0	3	67421
AT1G13820.1	AT1G13820.1	arabidopsis	infected	8	1	56922
AT1G13820.1	AT1G13820.1	arabidopsis	infected	8	2	53002
AT1G13820.1	AT1G13820.1	arabidopsis	infected	8	3	52925
AT1G13820.1	AT1G13820.1	arabidopsis	infected	16	1	58254
AT1G13820.1	AT1G13820.1	arabidopsis	infected	16	2	53489
AT1G13820.1	AT1G13820.1	arabidopsis	infected	16	3	51890
AT1G13820.1	AT1G13820.1	arabidopsis	infected	24	1	58932
AT1G13820.1	AT1G13820.1	arabidopsis	infected	24	2	45162
AT1G13820.1	AT1G13820.1	arabidopsis	infected	24	3	59435
AT1G13820.1	AT1G13820.1	arabidopsis	infected	32	1	49663
AT1G13820.1	AT1G13820.1	arabidopsis	infected	32	2	31706
AT1G13820.1	AT1G13820.1	arabidopsis	infected	32	3	47311
AT1G13820.1	AT1G13820.1	arabidopsis	infected	40	1	43586
AT1G13820.1	AT1G13820.1	arabidopsis	infected	40	2	50320
AT1G13820.1	AT1G13820.1	arabidopsis	infected	40	3	42615
AT1G13820.1	AT1G13820.1	arabidopsis	infected	48	1	31660
AT1G13820.1	AT1G13820.1	arabidopsis	infected	48	2	36312
AT1G13820.1	AT1G13820.1	arabidopsis	infected	48	3	32448
AT1G13860.1	AT1G13860.1;AT1G13860.3;AT1G13860.4;AT1G13860.5	arabidopsis	mock	0	1	28682
AT1G13860.1	AT1G13860.1;AT1G13860.3;AT1G13860.4;AT1G13860.5	arabidopsis	mock	0	2	16066
AT1G13860.1	AT1G13860.1;AT1G13860.3;AT1G13860.4;AT1G13860.5	arabidopsis	mock	0	3	10365
AT1G13860.1	AT1G13860.1;AT1G13860.3;AT1G13860.4;AT1G13860.5	arabidopsis	mock	8	1	0
AT1G13860.1	AT1G13860.1;AT1G13860.3;AT1G13860.4;AT1G13860.5	arabidopsis	mock	8	2	13793
AT1G13860.1	AT1G13860.1;AT1G13860.3;AT1G13860.4;AT1G13860.5	arabidopsis	mock	8	3	7416
AT1G13860.1	AT1G13860.1;AT1G13860.3;AT1G13860.4;AT1G13860.5	arabidopsis	mock	16	1	9460
AT1G13860.1	AT1G13860.1;AT1G13860.3;AT1G13860.4;AT1G13860.5	arabidopsis	mock	16	2	16195
AT1G13860.1	AT1G13860.1;AT1G13860.3;AT1G13860.4;AT1G13860.5	arabidopsis	mock	16	3	5791
AT1G13860.1	AT1G13860.1;AT1G13860.3;AT1G13860.4;AT1G13860.5	arabidopsis	mock	24	1	10879
AT1G13860.1	AT1G13860.1;AT1G13860.3;AT1G13860.4;AT1G13860.5	arabidopsis	mock	24	2	25884
AT1G13860.1	AT1G13860.1;AT1G13860.3;AT1G13860.4;AT1G13860.5	arabidopsis	mock	24	3	42934
AT1G13860.1	AT1G13860.1;AT1G13860.3;AT1G13860.4;AT1G13860.5	arabidopsis	mock	32	1	8789
AT1G13860.1	AT1G13860.1;AT1G13860.3;AT1G13860.4;AT1G13860.5	arabidopsis	mock	32	2	10399
AT1G13860.1	AT1G13860.1;AT1G13860.3;AT1G13860.4;AT1G13860.5	arabidopsis	mock	32	3	17808
AT1G13860.1	AT1G13860.1;AT1G13860.3;AT1G13860.4;AT1G13860.5	arabidopsis	mock	40	1	21016
AT1G13860.1	AT1G13860.1;AT1G13860.3;AT1G13860.4;AT1G13860.5	arabidopsis	mock	40	2	12030
AT1G13860.1	AT1G13860.1;AT1G13860.3;AT1G13860.4;AT1G13860.5	arabidopsis	mock	40	3	38751
AT1G13860.1	AT1G13860.1;AT1G13860.3;AT1G13860.4;AT1G13860.5	arabidopsis	mock	48	1	27258
AT1G13860.1	AT1G13860.1;AT1G13860.3;AT1G13860.4;AT1G13860.5	arabidopsis	mock	48	2	10643
AT1G13860.1	AT1G13860.1;AT1G13860.3;AT1G13860.4;AT1G13860.5	arabidopsis	mock	48	3	24719
AT1G13860.1	AT1G13860.1;AT1G13860.3;AT1G13860.4;AT1G13860.5	arabidopsis	infected	0	1	4912
AT1G13860.1	AT1G13860.1;AT1G13860.3;AT1G13860.4;AT1G13860.5	arabidopsis	infected	0	2	14569
AT1G13860.1	AT1G13860.1;AT1G13860.3;AT1G13860.4;AT1G13860.5	arabidopsis	infected	0	3	9964
AT1G13860.1	AT1G13860.1;AT1G13860.3;AT1G13860.4;AT1G13860.5	arabidopsis	infected	8	1	23604
AT1G13860.1	AT1G13860.1;AT1G13860.3;AT1G13860.4;AT1G13860.5	arabidopsis	infected	8	2	19915
AT1G13860.1	AT1G13860.1;AT1G13860.3;AT1G13860.4;AT1G13860.5	arabidopsis	infected	8	3	6661
AT1G13860.1	AT1G13860.1;AT1G13860.3;AT1G13860.4;AT1G13860.5	arabidopsis	infected	16	1	5134
AT1G13860.1	AT1G13860.1;AT1G13860.3;AT1G13860.4;AT1G13860.5	arabidopsis	infected	16	2	7520
AT1G13860.1	AT1G13860.1;AT1G13860.3;AT1G13860.4;AT1G13860.5	arabidopsis	infected	16	3	8859
AT1G13860.1	AT1G13860.1;AT1G13860.3;AT1G13860.4;AT1G13860.5	arabidopsis	infected	24	1	14331
AT1G13860.1	AT1G13860.1;AT1G13860.3;AT1G13860.4;AT1G13860.5	arabidopsis	infected	24	2	11903
AT1G13860.1	AT1G13860.1;AT1G13860.3;AT1G13860.4;AT1G13860.5	arabidopsis	infected	24	3	3757
AT1G13860.1	AT1G13860.1;AT1G13860.3;AT1G13860.4;AT1G13860.5	arabidopsis	infected	32	1	23456
AT1G13860.1	AT1G13860.1;AT1G13860.3;AT1G13860.4;AT1G13860.5	arabidopsis	infected	32	2	39670
AT1G13860.1	AT1G13860.1;AT1G13860.3;AT1G13860.4;AT1G13860.5	arabidopsis	infected	32	3	8128
AT1G13860.1	AT1G13860.1;AT1G13860.3;AT1G13860.4;AT1G13860.5	arabidopsis	infected	40	1	21928
AT1G13860.1	AT1G13860.1;AT1G13860.3;AT1G13860.4;AT1G13860.5	arabidopsis	infected	40	2	16339
AT1G13860.1	AT1G13860.1;AT1G13860.3;AT1G13860.4;AT1G13860.5	arabidopsis	infected	40	3	16923
AT1G13860.1	AT1G13860.1;AT1G13860.3;AT1G13860.4;AT1G13860.5	arabidopsis	infected	48	1	28863
AT1G13860.1	AT1G13860.1;AT1G13860.3;AT1G13860.4;AT1G13860.5	arabidopsis	infected	48	2	0
AT1G13860.1	AT1G13860.1;AT1G13860.3;AT1G13860.4;AT1G13860.5	arabidopsis	infected	48	3	15342
AT1G13870.1	AT1G13870.1	arabidopsis	mock	0	1	92233
AT1G13870.1	AT1G13870.1	arabidopsis	mock	0	2	97735
AT1G13870.1	AT1G13870.1	arabidopsis	mock	0	3	98956
AT1G13870.1	AT1G13870.1	arabidopsis	mock	8	1	96769
AT1G13870.1	AT1G13870.1	arabidopsis	mock	8	2	78544
AT1G13870.1	AT1G13870.1	arabidopsis	mock	8	3	87664
AT1G13870.1	AT1G13870.1	arabidopsis	mock	16	1	88363
AT1G13870.1	AT1G13870.1	arabidopsis	mock	16	2	78451
AT1G13870.1	AT1G13870.1	arabidopsis	mock	16	3	72738
AT1G13870.1	AT1G13870.1	arabidopsis	mock	24	1	68065
AT1G13870.1	AT1G13870.1	arabidopsis	mock	24	2	74382
AT1G13870.1	AT1G13870.1	arabidopsis	mock	24	3	77949
AT1G13870.1	AT1G13870.1	arabidopsis	mock	32	1	71331
AT1G13870.1	AT1G13870.1	arabidopsis	mock	32	2	68079
AT1G13870.1	AT1G13870.1	arabidopsis	mock	32	3	77211
AT1G13870.1	AT1G13870.1	arabidopsis	mock	40	1	72000
AT1G13870.1	AT1G13870.1	arabidopsis	mock	40	2	72866
AT1G13870.1	AT1G13870.1	arabidopsis	mock	40	3	71076
AT1G13870.1	AT1G13870.1	arabidopsis	mock	48	1	72453
AT1G13870.1	AT1G13870.1	arabidopsis	mock	48	2	70342
AT1G13870.1	AT1G13870.1	arabidopsis	mock	48	3	72115
AT1G13870.1	AT1G13870.1	arabidopsis	infected	0	1	84704
AT1G13870.1	AT1G13870.1	arabidopsis	infected	0	2	52920
AT1G13870.1	AT1G13870.1	arabidopsis	infected	0	3	110710
AT1G13870.1	AT1G13870.1	arabidopsis	infected	8	1	94484
AT1G13870.1	AT1G13870.1	arabidopsis	infected	8	2	96343
AT1G13870.1	AT1G13870.1	arabidopsis	infected	8	3	93969
AT1G13870.1	AT1G13870.1	arabidopsis	infected	16	1	77389
AT1G13870.1	AT1G13870.1	arabidopsis	infected	16	2	77916
AT1G13870.1	AT1G13870.1	arabidopsis	infected	16	3	78023
AT1G13870.1	AT1G13870.1	arabidopsis	infected	24	1	77226
AT1G13870.1	AT1G13870.1	arabidopsis	infected	24	2	73801
AT1G13870.1	AT1G13870.1	arabidopsis	infected	24	3	71914
AT1G13870.1	AT1G13870.1	arabidopsis	infected	32	1	95743
AT1G13870.1	AT1G13870.1	arabidopsis	infected	32	2	80594
AT1G13870.1	AT1G13870.1	arabidopsis	infected	32	3	84816
AT1G13870.1	AT1G13870.1	arabidopsis	infected	40	1	71362
AT1G13870.1	AT1G13870.1	arabidopsis	infected	40	2	72600
AT1G13870.1	AT1G13870.1	arabidopsis	infected	40	3	78257
AT1G13870.1	AT1G13870.1	arabidopsis	infected	48	1	89691
AT1G13870.1	AT1G13870.1	arabidopsis	infected	48	2	85862
AT1G13870.1	AT1G13870.1	arabidopsis	infected	48	3	99319
AT1G13900.1	AT1G13900.1	arabidopsis	mock	0	1	288429
AT1G13900.1	AT1G13900.1	arabidopsis	mock	0	2	231500
AT1G13900.1	AT1G13900.1	arabidopsis	mock	0	3	230059
AT1G13900.1	AT1G13900.1	arabidopsis	mock	8	1	237608
AT1G13900.1	AT1G13900.1	arabidopsis	mock	8	2	305003
AT1G13900.1	AT1G13900.1	arabidopsis	mock	8	3	225030
AT1G13900.1	AT1G13900.1	arabidopsis	mock	16	1	210491
AT1G13900.1	AT1G13900.1	arabidopsis	mock	16	2	297949
AT1G13900.1	AT1G13900.1	arabidopsis	mock	16	3	283989
AT1G13900.1	AT1G13900.1	arabidopsis	mock	24	1	223456
AT1G13900.1	AT1G13900.1	arabidopsis	mock	24	2	235140
AT1G13900.1	AT1G13900.1	arabidopsis	mock	24	3	274761
AT1G13900.1	AT1G13900.1	arabidopsis	mock	32	1	262764
AT1G13900.1	AT1G13900.1	arabidopsis	mock	32	2	194835
AT1G13900.1	AT1G13900.1	arabidopsis	mock	32	3	239365
AT1G13900.1	AT1G13900.1	arabidopsis	mock	40	1	268190
AT1G13900.1	AT1G13900.1	arabidopsis	mock	40	2	225565
AT1G13900.1	AT1G13900.1	arabidopsis	mock	40	3	304849
AT1G13900.1	AT1G13900.1	arabidopsis	mock	48	1	297332
AT1G13900.1	AT1G13900.1	arabidopsis	mock	48	2	190431
AT1G13900.1	AT1G13900.1	arabidopsis	mock	48	3	241171
AT1G13900.1	AT1G13900.1	arabidopsis	infected	0	1	270811
AT1G13900.1	AT1G13900.1	arabidopsis	infected	0	2	420841
AT1G13900.1	AT1G13900.1	arabidopsis	infected	0	3	253673
AT1G13900.1	AT1G13900.1	arabidopsis	infected	8	1	279152
AT1G13900.1	AT1G13900.1	arabidopsis	infected	8	2	215742
AT1G13900.1	AT1G13900.1	arabidopsis	infected	8	3	243133
AT1G13900.1	AT1G13900.1	arabidopsis	infected	16	1	250283
AT1G13900.1	AT1G13900.1	arabidopsis	infected	16	2	280170
AT1G13900.1	AT1G13900.1	arabidopsis	infected	16	3	255505
AT1G13900.1	AT1G13900.1	arabidopsis	infected	24	1	249295
AT1G13900.1	AT1G13900.1	arabidopsis	infected	24	2	294834
AT1G13900.1	AT1G13900.1	arabidopsis	infected	24	3	218006
AT1G13900.1	AT1G13900.1	arabidopsis	infected	32	1	219707
AT1G13900.1	AT1G13900.1	arabidopsis	infected	32	2	364280
AT1G13900.1	AT1G13900.1	arabidopsis	infected	32	3	242553
AT1G13900.1	AT1G13900.1	arabidopsis	infected	40	1	244434
AT1G13900.1	AT1G13900.1	arabidopsis	infected	40	2	229952
AT1G13900.1	AT1G13900.1	arabidopsis	infected	40	3	235192
AT1G13900.1	AT1G13900.1	arabidopsis	infected	48	1	254701
AT1G13900.1	AT1G13900.1	arabidopsis	infected	48	2	211081
AT1G13900.1	AT1G13900.1	arabidopsis	infected	48	3	190418
AT1G13920.1	AT1G13920.1;AT1G13920.2;AT1G13920.3;AT1G13920.4;AT1G13920.5;AT1G13920.6;AT1G13920.7	arabidopsis	mock	0	1	0
AT1G13920.1	AT1G13920.1;AT1G13920.2;AT1G13920.3;AT1G13920.4;AT1G13920.5;AT1G13920.6;AT1G13920.7	arabidopsis	mock	0	2	0
AT1G13920.1	AT1G13920.1;AT1G13920.2;AT1G13920.3;AT1G13920.4;AT1G13920.5;AT1G13920.6;AT1G13920.7	arabidopsis	mock	0	3	0
AT1G13920.1	AT1G13920.1;AT1G13920.2;AT1G13920.3;AT1G13920.4;AT1G13920.5;AT1G13920.6;AT1G13920.7	arabidopsis	mock	8	1	0
AT1G13920.1	AT1G13920.1;AT1G13920.2;AT1G13920.3;AT1G13920.4;AT1G13920.5;AT1G13920.6;AT1G13920.7	arabidopsis	mock	8	2	0
AT1G13920.1	AT1G13920.1;AT1G13920.2;AT1G13920.3;AT1G13920.4;AT1G13920.5;AT1G13920.6;AT1G13920.7	arabidopsis	mock	8	3	0
AT1G13920.1	AT1G13920.1;AT1G13920.2;AT1G13920.3;AT1G13920.4;AT1G13920.5;AT1G13920.6;AT1G13920.7	arabidopsis	mock	16	1	0
AT1G13920.1	AT1G13920.1;AT1G13920.2;AT1G13920.3;AT1G13920.4;AT1G13920.5;AT1G13920.6;AT1G13920.7	arabidopsis	mock	16	2	0
AT1G13920.1	AT1G13920.1;AT1G13920.2;AT1G13920.3;AT1G13920.4;AT1G13920.5;AT1G13920.6;AT1G13920.7	arabidopsis	mock	16	3	0
AT1G13920.1	AT1G13920.1;AT1G13920.2;AT1G13920.3;AT1G13920.4;AT1G13920.5;AT1G13920.6;AT1G13920.7	arabidopsis	mock	24	1	24162
AT1G13920.1	AT1G13920.1;AT1G13920.2;AT1G13920.3;AT1G13920.4;AT1G13920.5;AT1G13920.6;AT1G13920.7	arabidopsis	mock	24	2	0
AT1G13920.1	AT1G13920.1;AT1G13920.2;AT1G13920.3;AT1G13920.4;AT1G13920.5;AT1G13920.6;AT1G13920.7	arabidopsis	mock	24	3	8606
AT1G13920.1	AT1G13920.1;AT1G13920.2;AT1G13920.3;AT1G13920.4;AT1G13920.5;AT1G13920.6;AT1G13920.7	arabidopsis	mock	32	1	0
AT1G13920.1	AT1G13920.1;AT1G13920.2;AT1G13920.3;AT1G13920.4;AT1G13920.5;AT1G13920.6;AT1G13920.7	arabidopsis	mock	32	2	0
AT1G13920.1	AT1G13920.1;AT1G13920.2;AT1G13920.3;AT1G13920.4;AT1G13920.5;AT1G13920.6;AT1G13920.7	arabidopsis	mock	32	3	0
AT1G13920.1	AT1G13920.1;AT1G13920.2;AT1G13920.3;AT1G13920.4;AT1G13920.5;AT1G13920.6;AT1G13920.7	arabidopsis	mock	40	1	0
AT1G13920.1	AT1G13920.1;AT1G13920.2;AT1G13920.3;AT1G13920.4;AT1G13920.5;AT1G13920.6;AT1G13920.7	arabidopsis	mock	40	2	0
AT1G13920.1	AT1G13920.1;AT1G13920.2;AT1G13920.3;AT1G13920.4;AT1G13920.5;AT1G13920.6;AT1G13920.7	arabidopsis	mock	40	3	0
AT1G13920.1	AT1G13920.1;AT1G13920.2;AT1G13920.3;AT1G13920.4;AT1G13920.5;AT1G13920.6;AT1G13920.7	arabidopsis	mock	48	1	0
AT1G13920.1	AT1G13920.1;AT1G13920.2;AT1G13920.3;AT1G13920.4;AT1G13920.5;AT1G13920.6;AT1G13920.7	arabidopsis	mock	48	2	19186
AT1G13920.1	AT1G13920.1;AT1G13920.2;AT1G13920.3;AT1G13920.4;AT1G13920.5;AT1G13920.6;AT1G13920.7	arabidopsis	mock	48	3	15946
AT1G13920.1	AT1G13920.1;AT1G13920.2;AT1G13920.3;AT1G13920.4;AT1G13920.5;AT1G13920.6;AT1G13920.7	arabidopsis	infected	0	1	0
AT1G13920.1	AT1G13920.1;AT1G13920.2;AT1G13920.3;AT1G13920.4;AT1G13920.5;AT1G13920.6;AT1G13920.7	arabidopsis	infected	0	2	0
AT1G13920.1	AT1G13920.1;AT1G13920.2;AT1G13920.3;AT1G13920.4;AT1G13920.5;AT1G13920.6;AT1G13920.7	arabidopsis	infected	0	3	0
AT1G13920.1	AT1G13920.1;AT1G13920.2;AT1G13920.3;AT1G13920.4;AT1G13920.5;AT1G13920.6;AT1G13920.7	arabidopsis	infected	8	1	1987
AT1G13920.1	AT1G13920.1;AT1G13920.2;AT1G13920.3;AT1G13920.4;AT1G13920.5;AT1G13920.6;AT1G13920.7	arabidopsis	infected	8	2	13539
AT1G13920.1	AT1G13920.1;AT1G13920.2;AT1G13920.3;AT1G13920.4;AT1G13920.5;AT1G13920.6;AT1G13920.7	arabidopsis	infected	8	3	0
AT1G13920.1	AT1G13920.1;AT1G13920.2;AT1G13920.3;AT1G13920.4;AT1G13920.5;AT1G13920.6;AT1G13920.7	arabidopsis	infected	16	1	0
AT1G13920.1	AT1G13920.1;AT1G13920.2;AT1G13920.3;AT1G13920.4;AT1G13920.5;AT1G13920.6;AT1G13920.7	arabidopsis	infected	16	2	0
AT1G13920.1	AT1G13920.1;AT1G13920.2;AT1G13920.3;AT1G13920.4;AT1G13920.5;AT1G13920.6;AT1G13920.7	arabidopsis	infected	16	3	0
AT1G13920.1	AT1G13920.1;AT1G13920.2;AT1G13920.3;AT1G13920.4;AT1G13920.5;AT1G13920.6;AT1G13920.7	arabidopsis	infected	24	1	0
AT1G13920.1	AT1G13920.1;AT1G13920.2;AT1G13920.3;AT1G13920.4;AT1G13920.5;AT1G13920.6;AT1G13920.7	arabidopsis	infected	24	2	7723
AT1G13920.1	AT1G13920.1;AT1G13920.2;AT1G13920.3;AT1G13920.4;AT1G13920.5;AT1G13920.6;AT1G13920.7	arabidopsis	infected	24	3	19860
AT1G13920.1	AT1G13920.1;AT1G13920.2;AT1G13920.3;AT1G13920.4;AT1G13920.5;AT1G13920.6;AT1G13920.7	arabidopsis	infected	32	1	0
AT1G13920.1	AT1G13920.1;AT1G13920.2;AT1G13920.3;AT1G13920.4;AT1G13920.5;AT1G13920.6;AT1G13920.7	arabidopsis	infected	32	2	0
AT1G13920.1	AT1G13920.1;AT1G13920.2;AT1G13920.3;AT1G13920.4;AT1G13920.5;AT1G13920.6;AT1G13920.7	arabidopsis	infected	32	3	0
AT1G13920.1	AT1G13920.1;AT1G13920.2;AT1G13920.3;AT1G13920.4;AT1G13920.5;AT1G13920.6;AT1G13920.7	arabidopsis	infected	40	1	24560
AT1G13920.1	AT1G13920.1;AT1G13920.2;AT1G13920.3;AT1G13920.4;AT1G13920.5;AT1G13920.6;AT1G13920.7	arabidopsis	infected	40	2	0
AT1G13920.1	AT1G13920.1;AT1G13920.2;AT1G13920.3;AT1G13920.4;AT1G13920.5;AT1G13920.6;AT1G13920.7	arabidopsis	infected	40	3	17615
AT1G13920.1	AT1G13920.1;AT1G13920.2;AT1G13920.3;AT1G13920.4;AT1G13920.5;AT1G13920.6;AT1G13920.7	arabidopsis	infected	48	1	0
AT1G13920.1	AT1G13920.1;AT1G13920.2;AT1G13920.3;AT1G13920.4;AT1G13920.5;AT1G13920.6;AT1G13920.7	arabidopsis	infected	48	2	0
AT1G13920.1	AT1G13920.1;AT1G13920.2;AT1G13920.3;AT1G13920.4;AT1G13920.5;AT1G13920.6;AT1G13920.7	arabidopsis	infected	48	3	0
AT1G13930.1	AT1G13930.1;AT1G13930.2;AT1G13930.3	arabidopsis	mock	0	1	21367696
AT1G13930.1	AT1G13930.1;AT1G13930.2;AT1G13930.3	arabidopsis	mock	0	2	12691736
AT1G13930.1	AT1G13930.1;AT1G13930.2;AT1G13930.3	arabidopsis	mock	0	3	8945136
AT1G13930.1	AT1G13930.1;AT1G13930.2;AT1G13930.3	arabidopsis	mock	8	1	9194481
AT1G13930.1	AT1G13930.1;AT1G13930.2;AT1G13930.3	arabidopsis	mock	8	2	24357334
AT1G13930.1	AT1G13930.1;AT1G13930.2;AT1G13930.3	arabidopsis	mock	8	3	9783254
AT1G13930.1	AT1G13930.1;AT1G13930.2;AT1G13930.3	arabidopsis	mock	16	1	14396273
AT1G13930.1	AT1G13930.1;AT1G13930.2;AT1G13930.3	arabidopsis	mock	16	2	11327336
AT1G13930.1	AT1G13930.1;AT1G13930.2;AT1G13930.3	arabidopsis	mock	16	3	14700294
AT1G13930.1	AT1G13930.1;AT1G13930.2;AT1G13930.3	arabidopsis	mock	24	1	11940770
AT1G13930.1	AT1G13930.1;AT1G13930.2;AT1G13930.3	arabidopsis	mock	24	2	8464655
AT1G13930.1	AT1G13930.1;AT1G13930.2;AT1G13930.3	arabidopsis	mock	24	3	11611454
AT1G13930.1	AT1G13930.1;AT1G13930.2;AT1G13930.3	arabidopsis	mock	32	1	11104543
AT1G13930.1	AT1G13930.1;AT1G13930.2;AT1G13930.3	arabidopsis	mock	32	2	17239030
AT1G13930.1	AT1G13930.1;AT1G13930.2;AT1G13930.3	arabidopsis	mock	32	3	11191054
AT1G13930.1	AT1G13930.1;AT1G13930.2;AT1G13930.3	arabidopsis	mock	40	1	13332273
AT1G13930.1	AT1G13930.1;AT1G13930.2;AT1G13930.3	arabidopsis	mock	40	2	7152118
AT1G13930.1	AT1G13930.1;AT1G13930.2;AT1G13930.3	arabidopsis	mock	40	3	19040154
AT1G13930.1	AT1G13930.1;AT1G13930.2;AT1G13930.3	arabidopsis	mock	48	1	11174311
AT1G13930.1	AT1G13930.1;AT1G13930.2;AT1G13930.3	arabidopsis	mock	48	2	16223675
AT1G13930.1	AT1G13930.1;AT1G13930.2;AT1G13930.3	arabidopsis	mock	48	3	15566372
AT1G13930.1	AT1G13930.1;AT1G13930.2;AT1G13930.3	arabidopsis	infected	0	1	10006888
AT1G13930.1	AT1G13930.1;AT1G13930.2;AT1G13930.3	arabidopsis	infected	0	2	13926739
AT1G13930.1	AT1G13930.1;AT1G13930.2;AT1G13930.3	arabidopsis	infected	0	3	16140452
AT1G13930.1	AT1G13930.1;AT1G13930.2;AT1G13930.3	arabidopsis	infected	8	1	10048485
AT1G13930.1	AT1G13930.1;AT1G13930.2;AT1G13930.3	arabidopsis	infected	8	2	11865264
AT1G13930.1	AT1G13930.1;AT1G13930.2;AT1G13930.3	arabidopsis	infected	8	3	14482046
AT1G13930.1	AT1G13930.1;AT1G13930.2;AT1G13930.3	arabidopsis	infected	16	1	15569857
AT1G13930.1	AT1G13930.1;AT1G13930.2;AT1G13930.3	arabidopsis	infected	16	2	17340020
AT1G13930.1	AT1G13930.1;AT1G13930.2;AT1G13930.3	arabidopsis	infected	16	3	11843257
AT1G13930.1	AT1G13930.1;AT1G13930.2;AT1G13930.3	arabidopsis	infected	24	1	10927362
AT1G13930.1	AT1G13930.1;AT1G13930.2;AT1G13930.3	arabidopsis	infected	24	2	25230628
AT1G13930.1	AT1G13930.1;AT1G13930.2;AT1G13930.3	arabidopsis	infected	24	3	13633372
AT1G13930.1	AT1G13930.1;AT1G13930.2;AT1G13930.3	arabidopsis	infected	32	1	12436199
AT1G13930.1	AT1G13930.1;AT1G13930.2;AT1G13930.3	arabidopsis	infected	32	2	14424032
AT1G13930.1	AT1G13930.1;AT1G13930.2;AT1G13930.3	arabidopsis	infected	32	3	9548944
AT1G13930.1	AT1G13930.1;AT1G13930.2;AT1G13930.3	arabidopsis	infected	40	1	15075785
AT1G13930.1	AT1G13930.1;AT1G13930.2;AT1G13930.3	arabidopsis	infected	40	2	16361962
AT1G13930.1	AT1G13930.1;AT1G13930.2;AT1G13930.3	arabidopsis	infected	40	3	15861991
AT1G13930.1	AT1G13930.1;AT1G13930.2;AT1G13930.3	arabidopsis	infected	48	1	14260259
AT1G13930.1	AT1G13930.1;AT1G13930.2;AT1G13930.3	arabidopsis	infected	48	2	10653758
AT1G13930.1	AT1G13930.1;AT1G13930.2;AT1G13930.3	arabidopsis	infected	48	3	7065746
AT1G13940.1	AT1G13940.1;AT1G13940.2	arabidopsis	mock	0	1	5918
AT1G13940.1	AT1G13940.1;AT1G13940.2	arabidopsis	mock	0	2	5179
AT1G13940.1	AT1G13940.1;AT1G13940.2	arabidopsis	mock	0	3	5107
AT1G13940.1	AT1G13940.1;AT1G13940.2	arabidopsis	mock	8	1	7593
AT1G13940.1	AT1G13940.1;AT1G13940.2	arabidopsis	mock	8	2	2198
AT1G13940.1	AT1G13940.1;AT1G13940.2	arabidopsis	mock	8	3	3826
AT1G13940.1	AT1G13940.1;AT1G13940.2	arabidopsis	mock	16	1	3684
AT1G13940.1	AT1G13940.1;AT1G13940.2	arabidopsis	mock	16	2	983
AT1G13940.1	AT1G13940.1;AT1G13940.2	arabidopsis	mock	16	3	3030
AT1G13940.1	AT1G13940.1;AT1G13940.2	arabidopsis	mock	24	1	5289
AT1G13940.1	AT1G13940.1;AT1G13940.2	arabidopsis	mock	24	2	5221
AT1G13940.1	AT1G13940.1;AT1G13940.2	arabidopsis	mock	24	3	2253
AT1G13940.1	AT1G13940.1;AT1G13940.2	arabidopsis	mock	32	1	6115
AT1G13940.1	AT1G13940.1;AT1G13940.2	arabidopsis	mock	32	2	4781
AT1G13940.1	AT1G13940.1;AT1G13940.2	arabidopsis	mock	32	3	3346
AT1G13940.1	AT1G13940.1;AT1G13940.2	arabidopsis	mock	40	1	4897
AT1G13940.1	AT1G13940.1;AT1G13940.2	arabidopsis	mock	40	2	5450
AT1G13940.1	AT1G13940.1;AT1G13940.2	arabidopsis	mock	40	3	2453
AT1G13940.1	AT1G13940.1;AT1G13940.2	arabidopsis	mock	48	1	3747
AT1G13940.1	AT1G13940.1;AT1G13940.2	arabidopsis	mock	48	2	4758
AT1G13940.1	AT1G13940.1;AT1G13940.2	arabidopsis	mock	48	3	4205
AT1G13940.1	AT1G13940.1;AT1G13940.2	arabidopsis	infected	0	1	3273
AT1G13940.1	AT1G13940.1;AT1G13940.2	arabidopsis	infected	0	2	0
AT1G13940.1	AT1G13940.1;AT1G13940.2	arabidopsis	infected	0	3	4392
AT1G13940.1	AT1G13940.1;AT1G13940.2	arabidopsis	infected	8	1	5998
AT1G13940.1	AT1G13940.1;AT1G13940.2	arabidopsis	infected	8	2	7958
AT1G13940.1	AT1G13940.1;AT1G13940.2	arabidopsis	infected	8	3	4518
AT1G13940.1	AT1G13940.1;AT1G13940.2	arabidopsis	infected	16	1	3830
AT1G13940.1	AT1G13940.1;AT1G13940.2	arabidopsis	infected	16	2	2464
AT1G13940.1	AT1G13940.1;AT1G13940.2	arabidopsis	infected	16	3	3165
AT1G13940.1	AT1G13940.1;AT1G13940.2	arabidopsis	infected	24	1	5153
AT1G13940.1	AT1G13940.1;AT1G13940.2	arabidopsis	infected	24	2	4150
AT1G13940.1	AT1G13940.1;AT1G13940.2	arabidopsis	infected	24	3	6132
AT1G13940.1	AT1G13940.1;AT1G13940.2	arabidopsis	infected	32	1	4791
AT1G13940.1	AT1G13940.1;AT1G13940.2	arabidopsis	infected	32	2	3812
AT1G13940.1	AT1G13940.1;AT1G13940.2	arabidopsis	infected	32	3	5227
AT1G13940.1	AT1G13940.1;AT1G13940.2	arabidopsis	infected	40	1	5154
AT1G13940.1	AT1G13940.1;AT1G13940.2	arabidopsis	infected	40	2	3121
AT1G13940.1	AT1G13940.1;AT1G13940.2	arabidopsis	infected	40	3	4684
AT1G13940.1	AT1G13940.1;AT1G13940.2	arabidopsis	infected	48	1	3009
AT1G13940.1	AT1G13940.1;AT1G13940.2	arabidopsis	infected	48	2	3875
AT1G13940.1	AT1G13940.1;AT1G13940.2	arabidopsis	infected	48	3	2894
AT1G13950.1	AT1G13950.1	arabidopsis	mock	0	1	105040
AT1G13950.1	AT1G13950.1	arabidopsis	mock	0	2	88176
AT1G13950.1	AT1G13950.1	arabidopsis	mock	0	3	62819
AT1G13950.1	AT1G13950.1	arabidopsis	mock	8	1	60889
AT1G13950.1	AT1G13950.1	arabidopsis	mock	8	2	112127
AT1G13950.1	AT1G13950.1	arabidopsis	mock	8	3	71741
AT1G13950.1	AT1G13950.1	arabidopsis	mock	16	1	79999
AT1G13950.1	AT1G13950.1	arabidopsis	mock	16	2	111728
AT1G13950.1	AT1G13950.1	arabidopsis	mock	16	3	83396
AT1G13950.1	AT1G13950.1	arabidopsis	mock	24	1	76287
AT1G13950.1	AT1G13950.1	arabidopsis	mock	24	2	61874
AT1G13950.1	AT1G13950.1	arabidopsis	mock	24	3	87072
AT1G13950.1	AT1G13950.1	arabidopsis	mock	32	1	67956
AT1G13950.1	AT1G13950.1	arabidopsis	mock	32	2	89102
AT1G13950.1	AT1G13950.1	arabidopsis	mock	32	3	93286
AT1G13950.1	AT1G13950.1	arabidopsis	mock	40	1	96490
AT1G13950.1	AT1G13950.1	arabidopsis	mock	40	2	47238
AT1G13950.1	AT1G13950.1	arabidopsis	mock	40	3	138308
AT1G13950.1	AT1G13950.1	arabidopsis	mock	48	1	112026
AT1G13950.1	AT1G13950.1	arabidopsis	mock	48	2	74265
AT1G13950.1	AT1G13950.1	arabidopsis	mock	48	3	97121
AT1G13950.1	AT1G13950.1	arabidopsis	infected	0	1	58926
AT1G13950.1	AT1G13950.1	arabidopsis	infected	0	2	101300
AT1G13950.1	AT1G13950.1	arabidopsis	infected	0	3	65591
AT1G13950.1	AT1G13950.1	arabidopsis	infected	8	1	79606
AT1G13950.1	AT1G13950.1	arabidopsis	infected	8	2	50625
AT1G13950.1	AT1G13950.1	arabidopsis	infected	8	3	72450
AT1G13950.1	AT1G13950.1	arabidopsis	infected	16	1	82041
AT1G13950.1	AT1G13950.1	arabidopsis	infected	16	2	111000
AT1G13950.1	AT1G13950.1	arabidopsis	infected	16	3	79590
AT1G13950.1	AT1G13950.1	arabidopsis	infected	24	1	68692
AT1G13950.1	AT1G13950.1	arabidopsis	infected	24	2	127114
AT1G13950.1	AT1G13950.1	arabidopsis	infected	24	3	46009
AT1G13950.1	AT1G13950.1	arabidopsis	infected	32	1	61658
AT1G13950.1	AT1G13950.1	arabidopsis	infected	32	2	116356
AT1G13950.1	AT1G13950.1	arabidopsis	infected	32	3	68172
AT1G13950.1	AT1G13950.1	arabidopsis	infected	40	1	64577
AT1G13950.1	AT1G13950.1	arabidopsis	infected	40	2	94845
AT1G13950.1	AT1G13950.1	arabidopsis	infected	40	3	94471
AT1G13950.1	AT1G13950.1	arabidopsis	infected	48	1	88328
AT1G13950.1	AT1G13950.1	arabidopsis	infected	48	2	78479
AT1G13950.1	AT1G13950.1	arabidopsis	infected	48	3	69340
AT1G13960.1	AT1G13960.1	arabidopsis	mock	0	1	13087
AT1G13960.1	AT1G13960.1	arabidopsis	mock	0	2	11837
AT1G13960.1	AT1G13960.1	arabidopsis	mock	0	3	15985
AT1G13960.1	AT1G13960.1	arabidopsis	mock	8	1	22881
AT1G13960.1	AT1G13960.1	arabidopsis	mock	8	2	13644
AT1G13960.1	AT1G13960.1	arabidopsis	mock	8	3	18223
AT1G13960.1	AT1G13960.1	arabidopsis	mock	16	1	21558
AT1G13960.1	AT1G13960.1	arabidopsis	mock	16	2	13180
AT1G13960.1	AT1G13960.1	arabidopsis	mock	16	3	19875
AT1G13960.1	AT1G13960.1	arabidopsis	mock	24	1	24568
AT1G13960.1	AT1G13960.1	arabidopsis	mock	24	2	18198
AT1G13960.1	AT1G13960.1	arabidopsis	mock	24	3	19728
AT1G13960.1	AT1G13960.1	arabidopsis	mock	32	1	24239
AT1G13960.1	AT1G13960.1	arabidopsis	mock	32	2	22990
AT1G13960.1	AT1G13960.1	arabidopsis	mock	32	3	23668
AT1G13960.1	AT1G13960.1	arabidopsis	mock	40	1	22656
AT1G13960.1	AT1G13960.1	arabidopsis	mock	40	2	24163
AT1G13960.1	AT1G13960.1	arabidopsis	mock	40	3	15922
AT1G13960.1	AT1G13960.1	arabidopsis	mock	48	1	27494
AT1G13960.1	AT1G13960.1	arabidopsis	mock	48	2	32264
AT1G13960.1	AT1G13960.1	arabidopsis	mock	48	3	29041
AT1G13960.1	AT1G13960.1	arabidopsis	infected	0	1	12394
AT1G13960.1	AT1G13960.1	arabidopsis	infected	0	2	11805
AT1G13960.1	AT1G13960.1	arabidopsis	infected	0	3	13711
AT1G13960.1	AT1G13960.1	arabidopsis	infected	8	1	20922
AT1G13960.1	AT1G13960.1	arabidopsis	infected	8	2	20506
AT1G13960.1	AT1G13960.1	arabidopsis	infected	8	3	20280
AT1G13960.1	AT1G13960.1	arabidopsis	infected	16	1	22586
AT1G13960.1	AT1G13960.1	arabidopsis	infected	16	2	16428
AT1G13960.1	AT1G13960.1	arabidopsis	infected	16	3	21340
AT1G13960.1	AT1G13960.1	arabidopsis	infected	24	1	22645
AT1G13960.1	AT1G13960.1	arabidopsis	infected	24	2	24552
AT1G13960.1	AT1G13960.1	arabidopsis	infected	24	3	25226
AT1G13960.1	AT1G13960.1	arabidopsis	infected	32	1	23626
AT1G13960.1	AT1G13960.1	arabidopsis	infected	32	2	17838
AT1G13960.1	AT1G13960.1	arabidopsis	infected	32	3	20867
AT1G13960.1	AT1G13960.1	arabidopsis	infected	40	1	25153
AT1G13960.1	AT1G13960.1	arabidopsis	infected	40	2	20826
AT1G13960.1	AT1G13960.1	arabidopsis	infected	40	3	21755
AT1G13960.1	AT1G13960.1	arabidopsis	infected	48	1	23390
AT1G13960.1	AT1G13960.1	arabidopsis	infected	48	2	22962
AT1G13960.1	AT1G13960.1	arabidopsis	infected	48	3	24770
AT1G13980.1	AT1G13980.1;AT1G13980.2	arabidopsis	mock	0	1	21313
AT1G13980.1	AT1G13980.1;AT1G13980.2	arabidopsis	mock	0	2	19292
AT1G13980.1	AT1G13980.1;AT1G13980.2	arabidopsis	mock	0	3	23688
AT1G13980.1	AT1G13980.1;AT1G13980.2	arabidopsis	mock	8	1	22247
AT1G13980.1	AT1G13980.1;AT1G13980.2	arabidopsis	mock	8	2	19692
AT1G13980.1	AT1G13980.1;AT1G13980.2	arabidopsis	mock	8	3	23665
AT1G13980.1	AT1G13980.1;AT1G13980.2	arabidopsis	mock	16	1	31418
AT1G13980.1	AT1G13980.1;AT1G13980.2	arabidopsis	mock	16	2	22554
AT1G13980.1	AT1G13980.1;AT1G13980.2	arabidopsis	mock	16	3	20187
AT1G13980.1	AT1G13980.1;AT1G13980.2	arabidopsis	mock	24	1	32629
AT1G13980.1	AT1G13980.1;AT1G13980.2	arabidopsis	mock	24	2	27129
AT1G13980.1	AT1G13980.1;AT1G13980.2	arabidopsis	mock	24	3	21923
AT1G13980.1	AT1G13980.1;AT1G13980.2	arabidopsis	mock	32	1	26827
AT1G13980.1	AT1G13980.1;AT1G13980.2	arabidopsis	mock	32	2	28099
AT1G13980.1	AT1G13980.1;AT1G13980.2	arabidopsis	mock	32	3	24361
AT1G13980.1	AT1G13980.1;AT1G13980.2	arabidopsis	mock	40	1	27013
AT1G13980.1	AT1G13980.1;AT1G13980.2	arabidopsis	mock	40	2	29102
AT1G13980.1	AT1G13980.1;AT1G13980.2	arabidopsis	mock	40	3	21280
AT1G13980.1	AT1G13980.1;AT1G13980.2	arabidopsis	mock	48	1	28658
AT1G13980.1	AT1G13980.1;AT1G13980.2	arabidopsis	mock	48	2	28972
AT1G13980.1	AT1G13980.1;AT1G13980.2	arabidopsis	mock	48	3	28050
AT1G13980.1	AT1G13980.1;AT1G13980.2	arabidopsis	infected	0	1	20869
AT1G13980.1	AT1G13980.1;AT1G13980.2	arabidopsis	infected	0	2	20950
AT1G13980.1	AT1G13980.1;AT1G13980.2	arabidopsis	infected	0	3	23069
AT1G13980.1	AT1G13980.1;AT1G13980.2	arabidopsis	infected	8	1	24221
AT1G13980.1	AT1G13980.1;AT1G13980.2	arabidopsis	infected	8	2	24189
AT1G13980.1	AT1G13980.1;AT1G13980.2	arabidopsis	infected	8	3	27653
AT1G13980.1	AT1G13980.1;AT1G13980.2	arabidopsis	infected	16	1	29493
AT1G13980.1	AT1G13980.1;AT1G13980.2	arabidopsis	infected	16	2	25588
AT1G13980.1	AT1G13980.1;AT1G13980.2	arabidopsis	infected	16	3	29686
AT1G13980.1	AT1G13980.1;AT1G13980.2	arabidopsis	infected	24	1	29745
AT1G13980.1	AT1G13980.1;AT1G13980.2	arabidopsis	infected	24	2	24015
AT1G13980.1	AT1G13980.1;AT1G13980.2	arabidopsis	infected	24	3	33950
AT1G13980.1	AT1G13980.1;AT1G13980.2	arabidopsis	infected	32	1	27262
AT1G13980.1	AT1G13980.1;AT1G13980.2	arabidopsis	infected	32	2	24560
AT1G13980.1	AT1G13980.1;AT1G13980.2	arabidopsis	infected	32	3	24465
AT1G13980.1	AT1G13980.1;AT1G13980.2	arabidopsis	infected	40	1	26386
AT1G13980.1	AT1G13980.1;AT1G13980.2	arabidopsis	infected	40	2	28618
AT1G13980.1	AT1G13980.1;AT1G13980.2	arabidopsis	infected	40	3	25803
AT1G13980.1	AT1G13980.1;AT1G13980.2	arabidopsis	infected	48	1	37793
AT1G13980.1	AT1G13980.1;AT1G13980.2	arabidopsis	infected	48	2	30912
AT1G13980.1	AT1G13980.1;AT1G13980.2	arabidopsis	infected	48	3	31274
AT1G13990.1	AT1G13990.1	arabidopsis	mock	0	1	41198
AT1G13990.1	AT1G13990.1	arabidopsis	mock	0	2	29991
AT1G13990.1	AT1G13990.1	arabidopsis	mock	0	3	41958
AT1G13990.1	AT1G13990.1	arabidopsis	mock	8	1	73261
AT1G13990.1	AT1G13990.1	arabidopsis	mock	8	2	126963
AT1G13990.1	AT1G13990.1	arabidopsis	mock	8	3	90892
AT1G13990.1	AT1G13990.1	arabidopsis	mock	16	1	62875
AT1G13990.1	AT1G13990.1	arabidopsis	mock	16	2	81670
AT1G13990.1	AT1G13990.1	arabidopsis	mock	16	3	73226
AT1G13990.1	AT1G13990.1	arabidopsis	mock	24	1	49075
AT1G13990.1	AT1G13990.1	arabidopsis	mock	24	2	93139
AT1G13990.1	AT1G13990.1	arabidopsis	mock	24	3	98717
AT1G13990.1	AT1G13990.1	arabidopsis	mock	32	1	59019
AT1G13990.1	AT1G13990.1	arabidopsis	mock	32	2	100654
AT1G13990.1	AT1G13990.1	arabidopsis	mock	32	3	127152
AT1G13990.1	AT1G13990.1	arabidopsis	mock	40	1	55577
AT1G13990.1	AT1G13990.1	arabidopsis	mock	40	2	65104
AT1G13990.1	AT1G13990.1	arabidopsis	mock	40	3	121097
AT1G13990.1	AT1G13990.1	arabidopsis	mock	48	1	85525
AT1G13990.1	AT1G13990.1	arabidopsis	mock	48	2	61490
AT1G13990.1	AT1G13990.1	arabidopsis	mock	48	3	68366
AT1G13990.1	AT1G13990.1	arabidopsis	infected	0	1	62624
AT1G13990.1	AT1G13990.1	arabidopsis	infected	0	2	66113
AT1G13990.1	AT1G13990.1	arabidopsis	infected	0	3	27192
AT1G13990.1	AT1G13990.1	arabidopsis	infected	8	1	102898
AT1G13990.1	AT1G13990.1	arabidopsis	infected	8	2	61101
AT1G13990.1	AT1G13990.1	arabidopsis	infected	8	3	79807
AT1G13990.1	AT1G13990.1	arabidopsis	infected	16	1	63482
AT1G13990.1	AT1G13990.1	arabidopsis	infected	16	2	73907
AT1G13990.1	AT1G13990.1	arabidopsis	infected	16	3	63493
AT1G13990.1	AT1G13990.1	arabidopsis	infected	24	1	53658
AT1G13990.1	AT1G13990.1	arabidopsis	infected	24	2	55851
AT1G13990.1	AT1G13990.1	arabidopsis	infected	24	3	38714
AT1G13990.1	AT1G13990.1	arabidopsis	infected	32	1	144026
AT1G13990.1	AT1G13990.1	arabidopsis	infected	32	2	94178
AT1G13990.1	AT1G13990.1	arabidopsis	infected	32	3	92699
AT1G13990.1	AT1G13990.1	arabidopsis	infected	40	1	73686
AT1G13990.1	AT1G13990.1	arabidopsis	infected	40	2	71378
AT1G13990.1	AT1G13990.1	arabidopsis	infected	40	3	83377
AT1G13990.1	AT1G13990.1	arabidopsis	infected	48	1	160881
AT1G13990.1	AT1G13990.1	arabidopsis	infected	48	2	94284
AT1G13990.1	AT1G13990.1	arabidopsis	infected	48	3	150358
AT1G14000.1	AT1G14000.1	arabidopsis	mock	0	1	248908
AT1G14000.1	AT1G14000.1	arabidopsis	mock	0	2	277460
AT1G14000.1	AT1G14000.1	arabidopsis	mock	0	3	298818
AT1G14000.1	AT1G14000.1	arabidopsis	mock	8	1	392906
AT1G14000.1	AT1G14000.1	arabidopsis	mock	8	2	435783
AT1G14000.1	AT1G14000.1	arabidopsis	mock	8	3	381138
AT1G14000.1	AT1G14000.1	arabidopsis	mock	16	1	356773
AT1G14000.1	AT1G14000.1	arabidopsis	mock	16	2	413161
AT1G14000.1	AT1G14000.1	arabidopsis	mock	16	3	375889
AT1G14000.1	AT1G14000.1	arabidopsis	mock	24	1	317148
AT1G14000.1	AT1G14000.1	arabidopsis	mock	24	2	271897
AT1G14000.1	AT1G14000.1	arabidopsis	mock	24	3	313540
AT1G14000.1	AT1G14000.1	arabidopsis	mock	32	1	314539
AT1G14000.1	AT1G14000.1	arabidopsis	mock	32	2	341043
AT1G14000.1	AT1G14000.1	arabidopsis	mock	32	3	352097
AT1G14000.1	AT1G14000.1	arabidopsis	mock	40	1	310834
AT1G14000.1	AT1G14000.1	arabidopsis	mock	40	2	334410
AT1G14000.1	AT1G14000.1	arabidopsis	mock	40	3	348126
AT1G14000.1	AT1G14000.1	arabidopsis	mock	48	1	276035
AT1G14000.1	AT1G14000.1	arabidopsis	mock	48	2	292072
AT1G14000.1	AT1G14000.1	arabidopsis	mock	48	3	250460
AT1G14000.1	AT1G14000.1	arabidopsis	infected	0	1	301821
AT1G14000.1	AT1G14000.1	arabidopsis	infected	0	2	340782
AT1G14000.1	AT1G14000.1	arabidopsis	infected	0	3	307371
AT1G14000.1	AT1G14000.1	arabidopsis	infected	8	1	312776
AT1G14000.1	AT1G14000.1	arabidopsis	infected	8	2	304095
AT1G14000.1	AT1G14000.1	arabidopsis	infected	8	3	439140
AT1G14000.1	AT1G14000.1	arabidopsis	infected	16	1	396152
AT1G14000.1	AT1G14000.1	arabidopsis	infected	16	2	343197
AT1G14000.1	AT1G14000.1	arabidopsis	infected	16	3	344564
AT1G14000.1	AT1G14000.1	arabidopsis	infected	24	1	354686
AT1G14000.1	AT1G14000.1	arabidopsis	infected	24	2	225979
AT1G14000.1	AT1G14000.1	arabidopsis	infected	24	3	400569
AT1G14000.1	AT1G14000.1	arabidopsis	infected	32	1	329137
AT1G14000.1	AT1G14000.1	arabidopsis	infected	32	2	384214
AT1G14000.1	AT1G14000.1	arabidopsis	infected	32	3	331445
AT1G14000.1	AT1G14000.1	arabidopsis	infected	40	1	316393
AT1G14000.1	AT1G14000.1	arabidopsis	infected	40	2	292824
AT1G14000.1	AT1G14000.1	arabidopsis	infected	40	3	330896
AT1G14000.1	AT1G14000.1	arabidopsis	infected	48	1	356037
AT1G14000.1	AT1G14000.1	arabidopsis	infected	48	2	261129
AT1G14000.1	AT1G14000.1	arabidopsis	infected	48	3	280227
AT1G14010.1	AT1G14010.1	arabidopsis	mock	0	1	193574
AT1G14010.1	AT1G14010.1	arabidopsis	mock	0	2	339867
AT1G14010.1	AT1G14010.1	arabidopsis	mock	0	3	76902
AT1G14010.1	AT1G14010.1	arabidopsis	mock	8	1	77733
AT1G14010.1	AT1G14010.1	arabidopsis	mock	8	2	334030
AT1G14010.1	AT1G14010.1	arabidopsis	mock	8	3	143706
AT1G14010.1	AT1G14010.1	arabidopsis	mock	16	1	389163
AT1G14010.1	AT1G14010.1	arabidopsis	mock	16	2	314221
AT1G14010.1	AT1G14010.1	arabidopsis	mock	16	3	299364
AT1G14010.1	AT1G14010.1	arabidopsis	mock	24	1	98908
AT1G14010.1	AT1G14010.1	arabidopsis	mock	24	2	74187
AT1G14010.1	AT1G14010.1	arabidopsis	mock	24	3	79164
AT1G14010.1	AT1G14010.1	arabidopsis	mock	32	1	296628
AT1G14010.1	AT1G14010.1	arabidopsis	mock	32	2	120835
AT1G14010.1	AT1G14010.1	arabidopsis	mock	32	3	348498
AT1G14010.1	AT1G14010.1	arabidopsis	mock	40	1	79892
AT1G14010.1	AT1G14010.1	arabidopsis	mock	40	2	130070
AT1G14010.1	AT1G14010.1	arabidopsis	mock	40	3	318127
AT1G14010.1	AT1G14010.1	arabidopsis	mock	48	1	0
AT1G14010.1	AT1G14010.1	arabidopsis	mock	48	2	315779
AT1G14010.1	AT1G14010.1	arabidopsis	mock	48	3	291517
AT1G14010.1	AT1G14010.1	arabidopsis	infected	0	1	136305
AT1G14010.1	AT1G14010.1	arabidopsis	infected	0	2	362238
AT1G14010.1	AT1G14010.1	arabidopsis	infected	0	3	379526
AT1G14010.1	AT1G14010.1	arabidopsis	infected	8	1	189118
AT1G14010.1	AT1G14010.1	arabidopsis	infected	8	2	352433
AT1G14010.1	AT1G14010.1	arabidopsis	infected	8	3	83314
AT1G14010.1	AT1G14010.1	arabidopsis	infected	16	1	222287
AT1G14010.1	AT1G14010.1	arabidopsis	infected	16	2	368899
AT1G14010.1	AT1G14010.1	arabidopsis	infected	16	3	332138
AT1G14010.1	AT1G14010.1	arabidopsis	infected	24	1	110485
AT1G14010.1	AT1G14010.1	arabidopsis	infected	24	2	507197
AT1G14010.1	AT1G14010.1	arabidopsis	infected	24	3	90476
AT1G14010.1	AT1G14010.1	arabidopsis	infected	32	1	211988
AT1G14010.1	AT1G14010.1	arabidopsis	infected	32	2	349576
AT1G14010.1	AT1G14010.1	arabidopsis	infected	32	3	346522
AT1G14010.1	AT1G14010.1	arabidopsis	infected	40	1	233034
AT1G14010.1	AT1G14010.1	arabidopsis	infected	40	2	155838
AT1G14010.1	AT1G14010.1	arabidopsis	infected	40	3	28596
AT1G14010.1	AT1G14010.1	arabidopsis	infected	48	1	348904
AT1G14010.1	AT1G14010.1	arabidopsis	infected	48	2	392014
AT1G14010.1	AT1G14010.1	arabidopsis	infected	48	3	370423
AT1G14030.1	AT1G14030.1	arabidopsis	mock	0	1	500313
AT1G14030.1	AT1G14030.1	arabidopsis	mock	0	2	443195
AT1G14030.1	AT1G14030.1	arabidopsis	mock	0	3	435832
AT1G14030.1	AT1G14030.1	arabidopsis	mock	8	1	451226
AT1G14030.1	AT1G14030.1	arabidopsis	mock	8	2	357938
AT1G14030.1	AT1G14030.1	arabidopsis	mock	8	3	418461
AT1G14030.1	AT1G14030.1	arabidopsis	mock	16	1	374628
AT1G14030.1	AT1G14030.1	arabidopsis	mock	16	2	405211
AT1G14030.1	AT1G14030.1	arabidopsis	mock	16	3	348980
AT1G14030.1	AT1G14030.1	arabidopsis	mock	24	1	364535
AT1G14030.1	AT1G14030.1	arabidopsis	mock	24	2	392130
AT1G14030.1	AT1G14030.1	arabidopsis	mock	24	3	334583
AT1G14030.1	AT1G14030.1	arabidopsis	mock	32	1	348321
AT1G14030.1	AT1G14030.1	arabidopsis	mock	32	2	326310
AT1G14030.1	AT1G14030.1	arabidopsis	mock	32	3	353362
AT1G14030.1	AT1G14030.1	arabidopsis	mock	40	1	317858
AT1G14030.1	AT1G14030.1	arabidopsis	mock	40	2	369204
AT1G14030.1	AT1G14030.1	arabidopsis	mock	40	3	295571
AT1G14030.1	AT1G14030.1	arabidopsis	mock	48	1	330678
AT1G14030.1	AT1G14030.1	arabidopsis	mock	48	2	323274
AT1G14030.1	AT1G14030.1	arabidopsis	mock	48	3	335683
AT1G14030.1	AT1G14030.1	arabidopsis	infected	0	1	476524
AT1G14030.1	AT1G14030.1	arabidopsis	infected	0	2	421973
AT1G14030.1	AT1G14030.1	arabidopsis	infected	0	3	459991
AT1G14030.1	AT1G14030.1	arabidopsis	infected	8	1	474328
AT1G14030.1	AT1G14030.1	arabidopsis	infected	8	2	417265
AT1G14030.1	AT1G14030.1	arabidopsis	infected	8	3	392611
AT1G14030.1	AT1G14030.1	arabidopsis	infected	16	1	328063
AT1G14030.1	AT1G14030.1	arabidopsis	infected	16	2	371575
AT1G14030.1	AT1G14030.1	arabidopsis	infected	16	3	405405
AT1G14030.1	AT1G14030.1	arabidopsis	infected	24	1	399787
AT1G14030.1	AT1G14030.1	arabidopsis	infected	24	2	330737
AT1G14030.1	AT1G14030.1	arabidopsis	infected	24	3	410509
AT1G14030.1	AT1G14030.1	arabidopsis	infected	32	1	355262
AT1G14030.1	AT1G14030.1	arabidopsis	infected	32	2	223371
AT1G14030.1	AT1G14030.1	arabidopsis	infected	32	3	327601
AT1G14030.1	AT1G14030.1	arabidopsis	infected	40	1	369132
AT1G14030.1	AT1G14030.1	arabidopsis	infected	40	2	321442
AT1G14030.1	AT1G14030.1	arabidopsis	infected	40	3	335402
AT1G14030.1	AT1G14030.1	arabidopsis	infected	48	1	255201
AT1G14030.1	AT1G14030.1	arabidopsis	infected	48	2	280873
AT1G14030.1	AT1G14030.1	arabidopsis	infected	48	3	281863
AT1G14060.1	AT1G14060.1	arabidopsis	mock	0	1	11659
AT1G14060.1	AT1G14060.1	arabidopsis	mock	0	2	13368
AT1G14060.1	AT1G14060.1	arabidopsis	mock	0	3	12654
AT1G14060.1	AT1G14060.1	arabidopsis	mock	8	1	10795
AT1G14060.1	AT1G14060.1	arabidopsis	mock	8	2	12803
AT1G14060.1	AT1G14060.1	arabidopsis	mock	8	3	10388
AT1G14060.1	AT1G14060.1	arabidopsis	mock	16	1	14657
AT1G14060.1	AT1G14060.1	arabidopsis	mock	16	2	10492
AT1G14060.1	AT1G14060.1	arabidopsis	mock	16	3	16805
AT1G14060.1	AT1G14060.1	arabidopsis	mock	24	1	21224
AT1G14060.1	AT1G14060.1	arabidopsis	mock	24	2	12285
AT1G14060.1	AT1G14060.1	arabidopsis	mock	24	3	17816
AT1G14060.1	AT1G14060.1	arabidopsis	mock	32	1	18290
AT1G14060.1	AT1G14060.1	arabidopsis	mock	32	2	17471
AT1G14060.1	AT1G14060.1	arabidopsis	mock	32	3	18463
AT1G14060.1	AT1G14060.1	arabidopsis	mock	40	1	20723
AT1G14060.1	AT1G14060.1	arabidopsis	mock	40	2	14823
AT1G14060.1	AT1G14060.1	arabidopsis	mock	40	3	15009
AT1G14060.1	AT1G14060.1	arabidopsis	mock	48	1	15861
AT1G14060.1	AT1G14060.1	arabidopsis	mock	48	2	22305
AT1G14060.1	AT1G14060.1	arabidopsis	mock	48	3	19667
AT1G14060.1	AT1G14060.1	arabidopsis	infected	0	1	11130
AT1G14060.1	AT1G14060.1	arabidopsis	infected	0	2	12657
AT1G14060.1	AT1G14060.1	arabidopsis	infected	0	3	9793
AT1G14060.1	AT1G14060.1	arabidopsis	infected	8	1	11429
AT1G14060.1	AT1G14060.1	arabidopsis	infected	8	2	24837
AT1G14060.1	AT1G14060.1	arabidopsis	infected	8	3	15031
AT1G14060.1	AT1G14060.1	arabidopsis	infected	16	1	16989
AT1G14060.1	AT1G14060.1	arabidopsis	infected	16	2	15423
AT1G14060.1	AT1G14060.1	arabidopsis	infected	16	3	12563
AT1G14060.1	AT1G14060.1	arabidopsis	infected	24	1	18807
AT1G14060.1	AT1G14060.1	arabidopsis	infected	24	2	22465
AT1G14060.1	AT1G14060.1	arabidopsis	infected	24	3	18650
AT1G14060.1	AT1G14060.1	arabidopsis	infected	32	1	21838
AT1G14060.1	AT1G14060.1	arabidopsis	infected	32	2	20070
AT1G14060.1	AT1G14060.1	arabidopsis	infected	32	3	17229
AT1G14060.1	AT1G14060.1	arabidopsis	infected	40	1	18832
AT1G14060.1	AT1G14060.1	arabidopsis	infected	40	2	15027
AT1G14060.1	AT1G14060.1	arabidopsis	infected	40	3	25713
AT1G14060.1	AT1G14060.1	arabidopsis	infected	48	1	21222
AT1G14060.1	AT1G14060.1	arabidopsis	infected	48	2	23708
AT1G14060.1	AT1G14060.1	arabidopsis	infected	48	3	17657
AT1G14080.1	AT1G14080.1	arabidopsis	mock	0	1	0
AT1G14080.1	AT1G14080.1	arabidopsis	mock	0	2	0
AT1G14080.1	AT1G14080.1	arabidopsis	mock	0	3	0
AT1G14080.1	AT1G14080.1	arabidopsis	mock	8	1	0
AT1G14080.1	AT1G14080.1	arabidopsis	mock	8	2	0
AT1G14080.1	AT1G14080.1	arabidopsis	mock	8	3	0
AT1G14080.1	AT1G14080.1	arabidopsis	mock	16	1	0
AT1G14080.1	AT1G14080.1	arabidopsis	mock	16	2	0
AT1G14080.1	AT1G14080.1	arabidopsis	mock	16	3	0
AT1G14080.1	AT1G14080.1	arabidopsis	mock	24	1	0
AT1G14080.1	AT1G14080.1	arabidopsis	mock	24	2	0
AT1G14080.1	AT1G14080.1	arabidopsis	mock	24	3	0
AT1G14080.1	AT1G14080.1	arabidopsis	mock	32	1	0
AT1G14080.1	AT1G14080.1	arabidopsis	mock	32	2	0
AT1G14080.1	AT1G14080.1	arabidopsis	mock	32	3	0
AT1G14080.1	AT1G14080.1	arabidopsis	mock	40	1	0
AT1G14080.1	AT1G14080.1	arabidopsis	mock	40	2	0
AT1G14080.1	AT1G14080.1	arabidopsis	mock	40	3	0
AT1G14080.1	AT1G14080.1	arabidopsis	mock	48	1	0
AT1G14080.1	AT1G14080.1	arabidopsis	mock	48	2	0
AT1G14080.1	AT1G14080.1	arabidopsis	mock	48	3	0
AT1G14080.1	AT1G14080.1	arabidopsis	infected	0	1	0
AT1G14080.1	AT1G14080.1	arabidopsis	infected	0	2	0
AT1G14080.1	AT1G14080.1	arabidopsis	infected	0	3	0
AT1G14080.1	AT1G14080.1	arabidopsis	infected	8	1	0
AT1G14080.1	AT1G14080.1	arabidopsis	infected	8	2	0
AT1G14080.1	AT1G14080.1	arabidopsis	infected	8	3	0
AT1G14080.1	AT1G14080.1	arabidopsis	infected	16	1	0
AT1G14080.1	AT1G14080.1	arabidopsis	infected	16	2	0
AT1G14080.1	AT1G14080.1	arabidopsis	infected	16	3	0
AT1G14080.1	AT1G14080.1	arabidopsis	infected	24	1	0
AT1G14080.1	AT1G14080.1	arabidopsis	infected	24	2	0
AT1G14080.1	AT1G14080.1	arabidopsis	infected	24	3	0
AT1G14080.1	AT1G14080.1	arabidopsis	infected	32	1	3232
AT1G14080.1	AT1G14080.1	arabidopsis	infected	32	2	1889
AT1G14080.1	AT1G14080.1	arabidopsis	infected	32	3	2726
AT1G14080.1	AT1G14080.1	arabidopsis	infected	40	1	0
AT1G14080.1	AT1G14080.1	arabidopsis	infected	40	2	0
AT1G14080.1	AT1G14080.1	arabidopsis	infected	40	3	0
AT1G14080.1	AT1G14080.1	arabidopsis	infected	48	1	23129
AT1G14080.1	AT1G14080.1	arabidopsis	infected	48	2	3233
AT1G14080.1	AT1G14080.1	arabidopsis	infected	48	3	5570
AT1G14130.1	AT1G14130.1	arabidopsis	mock	0	1	32990
AT1G14130.1	AT1G14130.1	arabidopsis	mock	0	2	40326
AT1G14130.1	AT1G14130.1	arabidopsis	mock	0	3	26956
AT1G14130.1	AT1G14130.1	arabidopsis	mock	8	1	45110
AT1G14130.1	AT1G14130.1	arabidopsis	mock	8	2	32912
AT1G14130.1	AT1G14130.1	arabidopsis	mock	8	3	41414
AT1G14130.1	AT1G14130.1	arabidopsis	mock	16	1	30281
AT1G14130.1	AT1G14130.1	arabidopsis	mock	16	2	30869
AT1G14130.1	AT1G14130.1	arabidopsis	mock	16	3	36014
AT1G14130.1	AT1G14130.1	arabidopsis	mock	24	1	43856
AT1G14130.1	AT1G14130.1	arabidopsis	mock	24	2	33329
AT1G14130.1	AT1G14130.1	arabidopsis	mock	24	3	35729
AT1G14130.1	AT1G14130.1	arabidopsis	mock	32	1	42139
AT1G14130.1	AT1G14130.1	arabidopsis	mock	32	2	40947
AT1G14130.1	AT1G14130.1	arabidopsis	mock	32	3	35858
AT1G14130.1	AT1G14130.1	arabidopsis	mock	40	1	38062
AT1G14130.1	AT1G14130.1	arabidopsis	mock	40	2	34418
AT1G14130.1	AT1G14130.1	arabidopsis	mock	40	3	43471
AT1G14130.1	AT1G14130.1	arabidopsis	mock	48	1	41762
AT1G14130.1	AT1G14130.1	arabidopsis	mock	48	2	30671
AT1G14130.1	AT1G14130.1	arabidopsis	mock	48	3	34452
AT1G14130.1	AT1G14130.1	arabidopsis	infected	0	1	39695
AT1G14130.1	AT1G14130.1	arabidopsis	infected	0	2	27138
AT1G14130.1	AT1G14130.1	arabidopsis	infected	0	3	37486
AT1G14130.1	AT1G14130.1	arabidopsis	infected	8	1	37908
AT1G14130.1	AT1G14130.1	arabidopsis	infected	8	2	40450
AT1G14130.1	AT1G14130.1	arabidopsis	infected	8	3	34015
AT1G14130.1	AT1G14130.1	arabidopsis	infected	16	1	26943
AT1G14130.1	AT1G14130.1	arabidopsis	infected	16	2	38786
AT1G14130.1	AT1G14130.1	arabidopsis	infected	16	3	34263
AT1G14130.1	AT1G14130.1	arabidopsis	infected	24	1	34841
AT1G14130.1	AT1G14130.1	arabidopsis	infected	24	2	41780
AT1G14130.1	AT1G14130.1	arabidopsis	infected	24	3	34001
AT1G14130.1	AT1G14130.1	arabidopsis	infected	32	1	38932
AT1G14130.1	AT1G14130.1	arabidopsis	infected	32	2	39077
AT1G14130.1	AT1G14130.1	arabidopsis	infected	32	3	46972
AT1G14130.1	AT1G14130.1	arabidopsis	infected	40	1	39526
AT1G14130.1	AT1G14130.1	arabidopsis	infected	40	2	39772
AT1G14130.1	AT1G14130.1	arabidopsis	infected	40	3	38134
AT1G14130.1	AT1G14130.1	arabidopsis	infected	48	1	66884
AT1G14130.1	AT1G14130.1	arabidopsis	infected	48	2	41542
AT1G14130.1	AT1G14130.1	arabidopsis	infected	48	3	48177
AT1G14140.1	AT1G14140.1	arabidopsis	mock	0	1	20602
AT1G14140.1	AT1G14140.1	arabidopsis	mock	0	2	21076
AT1G14140.1	AT1G14140.1	arabidopsis	mock	0	3	23759
AT1G14140.1	AT1G14140.1	arabidopsis	mock	8	1	25826
AT1G14140.1	AT1G14140.1	arabidopsis	mock	8	2	22329
AT1G14140.1	AT1G14140.1	arabidopsis	mock	8	3	23213
AT1G14140.1	AT1G14140.1	arabidopsis	mock	16	1	26233
AT1G14140.1	AT1G14140.1	arabidopsis	mock	16	2	24760
AT1G14140.1	AT1G14140.1	arabidopsis	mock	16	3	21618
AT1G14140.1	AT1G14140.1	arabidopsis	mock	24	1	24313
AT1G14140.1	AT1G14140.1	arabidopsis	mock	24	2	26436
AT1G14140.1	AT1G14140.1	arabidopsis	mock	24	3	25386
AT1G14140.1	AT1G14140.1	arabidopsis	mock	32	1	23320
AT1G14140.1	AT1G14140.1	arabidopsis	mock	32	2	23997
AT1G14140.1	AT1G14140.1	arabidopsis	mock	32	3	22208
AT1G14140.1	AT1G14140.1	arabidopsis	mock	40	1	22434
AT1G14140.1	AT1G14140.1	arabidopsis	mock	40	2	20618
AT1G14140.1	AT1G14140.1	arabidopsis	mock	40	3	27137
AT1G14140.1	AT1G14140.1	arabidopsis	mock	48	1	18389
AT1G14140.1	AT1G14140.1	arabidopsis	mock	48	2	18420
AT1G14140.1	AT1G14140.1	arabidopsis	mock	48	3	22130
AT1G14140.1	AT1G14140.1	arabidopsis	infected	0	1	29284
AT1G14140.1	AT1G14140.1	arabidopsis	infected	0	2	26816
AT1G14140.1	AT1G14140.1	arabidopsis	infected	0	3	20742
AT1G14140.1	AT1G14140.1	arabidopsis	infected	8	1	21822
AT1G14140.1	AT1G14140.1	arabidopsis	infected	8	2	22551
AT1G14140.1	AT1G14140.1	arabidopsis	infected	8	3	21968
AT1G14140.1	AT1G14140.1	arabidopsis	infected	16	1	21842
AT1G14140.1	AT1G14140.1	arabidopsis	infected	16	2	26776
AT1G14140.1	AT1G14140.1	arabidopsis	infected	16	3	24653
AT1G14140.1	AT1G14140.1	arabidopsis	infected	24	1	24572
AT1G14140.1	AT1G14140.1	arabidopsis	infected	24	2	23283
AT1G14140.1	AT1G14140.1	arabidopsis	infected	24	3	18640
AT1G14140.1	AT1G14140.1	arabidopsis	infected	32	1	24121
AT1G14140.1	AT1G14140.1	arabidopsis	infected	32	2	24123
AT1G14140.1	AT1G14140.1	arabidopsis	infected	32	3	22976
AT1G14140.1	AT1G14140.1	arabidopsis	infected	40	1	24775
AT1G14140.1	AT1G14140.1	arabidopsis	infected	40	2	24675
AT1G14140.1	AT1G14140.1	arabidopsis	infected	40	3	20515
AT1G14140.1	AT1G14140.1	arabidopsis	infected	48	1	18746
AT1G14140.1	AT1G14140.1	arabidopsis	infected	48	2	26613
AT1G14140.1	AT1G14140.1	arabidopsis	infected	48	3	18675
AT1G14150.1	AT1G14150.1	arabidopsis	mock	0	1	682167
AT1G14150.1	AT1G14150.1	arabidopsis	mock	0	2	429217
AT1G14150.1	AT1G14150.1	arabidopsis	mock	0	3	423792
AT1G14150.1	AT1G14150.1	arabidopsis	mock	8	1	235896
AT1G14150.1	AT1G14150.1	arabidopsis	mock	8	2	471809
AT1G14150.1	AT1G14150.1	arabidopsis	mock	8	3	379958
AT1G14150.1	AT1G14150.1	arabidopsis	mock	16	1	409659
AT1G14150.1	AT1G14150.1	arabidopsis	mock	16	2	475656
AT1G14150.1	AT1G14150.1	arabidopsis	mock	16	3	423611
AT1G14150.1	AT1G14150.1	arabidopsis	mock	24	1	317547
AT1G14150.1	AT1G14150.1	arabidopsis	mock	24	2	475252
AT1G14150.1	AT1G14150.1	arabidopsis	mock	24	3	612897
AT1G14150.1	AT1G14150.1	arabidopsis	mock	32	1	386255
AT1G14150.1	AT1G14150.1	arabidopsis	mock	32	2	378482
AT1G14150.1	AT1G14150.1	arabidopsis	mock	32	3	458380
AT1G14150.1	AT1G14150.1	arabidopsis	mock	40	1	346627
AT1G14150.1	AT1G14150.1	arabidopsis	mock	40	2	333485
AT1G14150.1	AT1G14150.1	arabidopsis	mock	40	3	496656
AT1G14150.1	AT1G14150.1	arabidopsis	mock	48	1	453595
AT1G14150.1	AT1G14150.1	arabidopsis	mock	48	2	462266
AT1G14150.1	AT1G14150.1	arabidopsis	mock	48	3	388678
AT1G14150.1	AT1G14150.1	arabidopsis	infected	0	1	589153
AT1G14150.1	AT1G14150.1	arabidopsis	infected	0	2	764579
AT1G14150.1	AT1G14150.1	arabidopsis	infected	0	3	536024
AT1G14150.1	AT1G14150.1	arabidopsis	infected	8	1	777653
AT1G14150.1	AT1G14150.1	arabidopsis	infected	8	2	324666
AT1G14150.1	AT1G14150.1	arabidopsis	infected	8	3	409839
AT1G14150.1	AT1G14150.1	arabidopsis	infected	16	1	370712
AT1G14150.1	AT1G14150.1	arabidopsis	infected	16	2	379928
AT1G14150.1	AT1G14150.1	arabidopsis	infected	16	3	443446
AT1G14150.1	AT1G14150.1	arabidopsis	infected	24	1	322071
AT1G14150.1	AT1G14150.1	arabidopsis	infected	24	2	498042
AT1G14150.1	AT1G14150.1	arabidopsis	infected	24	3	366702
AT1G14150.1	AT1G14150.1	arabidopsis	infected	32	1	371712
AT1G14150.1	AT1G14150.1	arabidopsis	infected	32	2	364740
AT1G14150.1	AT1G14150.1	arabidopsis	infected	32	3	310481
AT1G14150.1	AT1G14150.1	arabidopsis	infected	40	1	356936
AT1G14150.1	AT1G14150.1	arabidopsis	infected	40	2	428480
AT1G14150.1	AT1G14150.1	arabidopsis	infected	40	3	404243
AT1G14150.1	AT1G14150.1	arabidopsis	infected	48	1	335745
AT1G14150.1	AT1G14150.1	arabidopsis	infected	48	2	395040
AT1G14150.1	AT1G14150.1	arabidopsis	infected	48	3	412565
AT1G14170.1	AT1G14170.1;AT1G14170.2;AT1G14170.3	arabidopsis	mock	0	1	30070
AT1G14170.1	AT1G14170.1;AT1G14170.2;AT1G14170.3	arabidopsis	mock	0	2	34849
AT1G14170.1	AT1G14170.1;AT1G14170.2;AT1G14170.3	arabidopsis	mock	0	3	39999
AT1G14170.1	AT1G14170.1;AT1G14170.2;AT1G14170.3	arabidopsis	mock	8	1	30951
AT1G14170.1	AT1G14170.1;AT1G14170.2;AT1G14170.3	arabidopsis	mock	8	2	28929
AT1G14170.1	AT1G14170.1;AT1G14170.2;AT1G14170.3	arabidopsis	mock	8	3	33458
AT1G14170.1	AT1G14170.1;AT1G14170.2;AT1G14170.3	arabidopsis	mock	16	1	32169
AT1G14170.1	AT1G14170.1;AT1G14170.2;AT1G14170.3	arabidopsis	mock	16	2	28471
AT1G14170.1	AT1G14170.1;AT1G14170.2;AT1G14170.3	arabidopsis	mock	16	3	35016
AT1G14170.1	AT1G14170.1;AT1G14170.2;AT1G14170.3	arabidopsis	mock	24	1	33783
AT1G14170.1	AT1G14170.1;AT1G14170.2;AT1G14170.3	arabidopsis	mock	24	2	29691
AT1G14170.1	AT1G14170.1;AT1G14170.2;AT1G14170.3	arabidopsis	mock	24	3	30510
AT1G14170.1	AT1G14170.1;AT1G14170.2;AT1G14170.3	arabidopsis	mock	32	1	34148
AT1G14170.1	AT1G14170.1;AT1G14170.2;AT1G14170.3	arabidopsis	mock	32	2	31125
AT1G14170.1	AT1G14170.1;AT1G14170.2;AT1G14170.3	arabidopsis	mock	32	3	38090
AT1G14170.1	AT1G14170.1;AT1G14170.2;AT1G14170.3	arabidopsis	mock	40	1	30480
AT1G14170.1	AT1G14170.1;AT1G14170.2;AT1G14170.3	arabidopsis	mock	40	2	30763
AT1G14170.1	AT1G14170.1;AT1G14170.2;AT1G14170.3	arabidopsis	mock	40	3	22743
AT1G14170.1	AT1G14170.1;AT1G14170.2;AT1G14170.3	arabidopsis	mock	48	1	20584
AT1G14170.1	AT1G14170.1;AT1G14170.2;AT1G14170.3	arabidopsis	mock	48	2	29123
AT1G14170.1	AT1G14170.1;AT1G14170.2;AT1G14170.3	arabidopsis	mock	48	3	32539
AT1G14170.1	AT1G14170.1;AT1G14170.2;AT1G14170.3	arabidopsis	infected	0	1	38373
AT1G14170.1	AT1G14170.1;AT1G14170.2;AT1G14170.3	arabidopsis	infected	0	2	29937
AT1G14170.1	AT1G14170.1;AT1G14170.2;AT1G14170.3	arabidopsis	infected	0	3	39158
AT1G14170.1	AT1G14170.1;AT1G14170.2;AT1G14170.3	arabidopsis	infected	8	1	38777
AT1G14170.1	AT1G14170.1;AT1G14170.2;AT1G14170.3	arabidopsis	infected	8	2	40721
AT1G14170.1	AT1G14170.1;AT1G14170.2;AT1G14170.3	arabidopsis	infected	8	3	36263
AT1G14170.1	AT1G14170.1;AT1G14170.2;AT1G14170.3	arabidopsis	infected	16	1	43566
AT1G14170.1	AT1G14170.1;AT1G14170.2;AT1G14170.3	arabidopsis	infected	16	2	39667
AT1G14170.1	AT1G14170.1;AT1G14170.2;AT1G14170.3	arabidopsis	infected	16	3	35462
AT1G14170.1	AT1G14170.1;AT1G14170.2;AT1G14170.3	arabidopsis	infected	24	1	31992
AT1G14170.1	AT1G14170.1;AT1G14170.2;AT1G14170.3	arabidopsis	infected	24	2	24373
AT1G14170.1	AT1G14170.1;AT1G14170.2;AT1G14170.3	arabidopsis	infected	24	3	29766
AT1G14170.1	AT1G14170.1;AT1G14170.2;AT1G14170.3	arabidopsis	infected	32	1	52419
AT1G14170.1	AT1G14170.1;AT1G14170.2;AT1G14170.3	arabidopsis	infected	32	2	36230
AT1G14170.1	AT1G14170.1;AT1G14170.2;AT1G14170.3	arabidopsis	infected	32	3	40936
AT1G14170.1	AT1G14170.1;AT1G14170.2;AT1G14170.3	arabidopsis	infected	40	1	41177
AT1G14170.1	AT1G14170.1;AT1G14170.2;AT1G14170.3	arabidopsis	infected	40	2	27742
AT1G14170.1	AT1G14170.1;AT1G14170.2;AT1G14170.3	arabidopsis	infected	40	3	39211
AT1G14170.1	AT1G14170.1;AT1G14170.2;AT1G14170.3	arabidopsis	infected	48	1	87641
AT1G14170.1	AT1G14170.1;AT1G14170.2;AT1G14170.3	arabidopsis	infected	48	2	108461
AT1G14170.1	AT1G14170.1;AT1G14170.2;AT1G14170.3	arabidopsis	infected	48	3	132340
AT1G14210.1	AT1G14210.1	arabidopsis	mock	0	1	4173
AT1G14210.1	AT1G14210.1	arabidopsis	mock	0	2	6117
AT1G14210.1	AT1G14210.1	arabidopsis	mock	0	3	6657
AT1G14210.1	AT1G14210.1	arabidopsis	mock	8	1	0
AT1G14210.1	AT1G14210.1	arabidopsis	mock	8	2	0
AT1G14210.1	AT1G14210.1	arabidopsis	mock	8	3	0
AT1G14210.1	AT1G14210.1	arabidopsis	mock	16	1	1808
AT1G14210.1	AT1G14210.1	arabidopsis	mock	16	2	2067
AT1G14210.1	AT1G14210.1	arabidopsis	mock	16	3	3005
AT1G14210.1	AT1G14210.1	arabidopsis	mock	24	1	18545
AT1G14210.1	AT1G14210.1	arabidopsis	mock	24	2	29442
AT1G14210.1	AT1G14210.1	arabidopsis	mock	24	3	34148
AT1G14210.1	AT1G14210.1	arabidopsis	mock	32	1	26099
AT1G14210.1	AT1G14210.1	arabidopsis	mock	32	2	11787
AT1G14210.1	AT1G14210.1	arabidopsis	mock	32	3	0
AT1G14210.1	AT1G14210.1	arabidopsis	mock	40	1	22922
AT1G14210.1	AT1G14210.1	arabidopsis	mock	40	2	15164
AT1G14210.1	AT1G14210.1	arabidopsis	mock	40	3	2783
AT1G14210.1	AT1G14210.1	arabidopsis	mock	48	1	9508
AT1G14210.1	AT1G14210.1	arabidopsis	mock	48	2	3294
AT1G14210.1	AT1G14210.1	arabidopsis	mock	48	3	5216
AT1G14210.1	AT1G14210.1	arabidopsis	infected	0	1	0
AT1G14210.1	AT1G14210.1	arabidopsis	infected	0	2	0
AT1G14210.1	AT1G14210.1	arabidopsis	infected	0	3	0
AT1G14210.1	AT1G14210.1	arabidopsis	infected	8	1	2652
AT1G14210.1	AT1G14210.1	arabidopsis	infected	8	2	8081
AT1G14210.1	AT1G14210.1	arabidopsis	infected	8	3	19153
AT1G14210.1	AT1G14210.1	arabidopsis	infected	16	1	0
AT1G14210.1	AT1G14210.1	arabidopsis	infected	16	2	0
AT1G14210.1	AT1G14210.1	arabidopsis	infected	16	3	0
AT1G14210.1	AT1G14210.1	arabidopsis	infected	24	1	8362
AT1G14210.1	AT1G14210.1	arabidopsis	infected	24	2	20380
AT1G14210.1	AT1G14210.1	arabidopsis	infected	24	3	10592
AT1G14210.1	AT1G14210.1	arabidopsis	infected	32	1	0
AT1G14210.1	AT1G14210.1	arabidopsis	infected	32	2	0
AT1G14210.1	AT1G14210.1	arabidopsis	infected	32	3	0
AT1G14210.1	AT1G14210.1	arabidopsis	infected	40	1	2795
AT1G14210.1	AT1G14210.1	arabidopsis	infected	40	2	4070
AT1G14210.1	AT1G14210.1	arabidopsis	infected	40	3	7149
AT1G14210.1	AT1G14210.1	arabidopsis	infected	48	1	7422
AT1G14210.1	AT1G14210.1	arabidopsis	infected	48	2	4052
AT1G14210.1	AT1G14210.1	arabidopsis	infected	48	3	13396
AT1G14250.1	AT1G14250.1	arabidopsis	mock	0	1	45926
AT1G14250.1	AT1G14250.1	arabidopsis	mock	0	2	49939
AT1G14250.1	AT1G14250.1	arabidopsis	mock	0	3	42082
AT1G14250.1	AT1G14250.1	arabidopsis	mock	8	1	17999
AT1G14250.1	AT1G14250.1	arabidopsis	mock	8	2	53422
AT1G14250.1	AT1G14250.1	arabidopsis	mock	8	3	36946
AT1G14250.1	AT1G14250.1	arabidopsis	mock	16	1	30606
AT1G14250.1	AT1G14250.1	arabidopsis	mock	16	2	84834
AT1G14250.1	AT1G14250.1	arabidopsis	mock	16	3	41638
AT1G14250.1	AT1G14250.1	arabidopsis	mock	24	1	13561
AT1G14250.1	AT1G14250.1	arabidopsis	mock	24	2	48153
AT1G14250.1	AT1G14250.1	arabidopsis	mock	24	3	42218
AT1G14250.1	AT1G14250.1	arabidopsis	mock	32	1	17826
AT1G14250.1	AT1G14250.1	arabidopsis	mock	32	2	29279
AT1G14250.1	AT1G14250.1	arabidopsis	mock	32	3	25026
AT1G14250.1	AT1G14250.1	arabidopsis	mock	40	1	16045
AT1G14250.1	AT1G14250.1	arabidopsis	mock	40	2	30152
AT1G14250.1	AT1G14250.1	arabidopsis	mock	40	3	36337
AT1G14250.1	AT1G14250.1	arabidopsis	mock	48	1	22766
AT1G14250.1	AT1G14250.1	arabidopsis	mock	48	2	19310
AT1G14250.1	AT1G14250.1	arabidopsis	mock	48	3	15043
AT1G14250.1	AT1G14250.1	arabidopsis	infected	0	1	67141
AT1G14250.1	AT1G14250.1	arabidopsis	infected	0	2	48690
AT1G14250.1	AT1G14250.1	arabidopsis	infected	0	3	73035
AT1G14250.1	AT1G14250.1	arabidopsis	infected	8	1	75633
AT1G14250.1	AT1G14250.1	arabidopsis	infected	8	2	50931
AT1G14250.1	AT1G14250.1	arabidopsis	infected	8	3	71141
AT1G14250.1	AT1G14250.1	arabidopsis	infected	16	1	22211
AT1G14250.1	AT1G14250.1	arabidopsis	infected	16	2	36438
AT1G14250.1	AT1G14250.1	arabidopsis	infected	16	3	75057
AT1G14250.1	AT1G14250.1	arabidopsis	infected	24	1	45865
AT1G14250.1	AT1G14250.1	arabidopsis	infected	24	2	13952
AT1G14250.1	AT1G14250.1	arabidopsis	infected	24	3	16093
AT1G14250.1	AT1G14250.1	arabidopsis	infected	32	1	64329
AT1G14250.1	AT1G14250.1	arabidopsis	infected	32	2	20619
AT1G14250.1	AT1G14250.1	arabidopsis	infected	32	3	30340
AT1G14250.1	AT1G14250.1	arabidopsis	infected	40	1	31449
AT1G14250.1	AT1G14250.1	arabidopsis	infected	40	2	59846
AT1G14250.1	AT1G14250.1	arabidopsis	infected	40	3	39550
AT1G14250.1	AT1G14250.1	arabidopsis	infected	48	1	22799
AT1G14250.1	AT1G14250.1	arabidopsis	infected	48	2	17723
AT1G14250.1	AT1G14250.1	arabidopsis	infected	48	3	18519
AT1G14270.1	AT1G14270.1	arabidopsis	mock	0	1	365098
AT1G14270.1	AT1G14270.1	arabidopsis	mock	0	2	260139
AT1G14270.1	AT1G14270.1	arabidopsis	mock	0	3	267560
AT1G14270.1	AT1G14270.1	arabidopsis	mock	8	1	303702
AT1G14270.1	AT1G14270.1	arabidopsis	mock	8	2	251894
AT1G14270.1	AT1G14270.1	arabidopsis	mock	8	3	231523
AT1G14270.1	AT1G14270.1	arabidopsis	mock	16	1	215048
AT1G14270.1	AT1G14270.1	arabidopsis	mock	16	2	198393
AT1G14270.1	AT1G14270.1	arabidopsis	mock	16	3	246265
AT1G14270.1	AT1G14270.1	arabidopsis	mock	24	1	235765
AT1G14270.1	AT1G14270.1	arabidopsis	mock	24	2	235861
AT1G14270.1	AT1G14270.1	arabidopsis	mock	24	3	301137
AT1G14270.1	AT1G14270.1	arabidopsis	mock	32	1	223271
AT1G14270.1	AT1G14270.1	arabidopsis	mock	32	2	191409
AT1G14270.1	AT1G14270.1	arabidopsis	mock	32	3	251858
AT1G14270.1	AT1G14270.1	arabidopsis	mock	40	1	224088
AT1G14270.1	AT1G14270.1	arabidopsis	mock	40	2	240867
AT1G14270.1	AT1G14270.1	arabidopsis	mock	40	3	166026
AT1G14270.1	AT1G14270.1	arabidopsis	mock	48	1	212141
AT1G14270.1	AT1G14270.1	arabidopsis	mock	48	2	180097
AT1G14270.1	AT1G14270.1	arabidopsis	mock	48	3	201422
AT1G14270.1	AT1G14270.1	arabidopsis	infected	0	1	344201
AT1G14270.1	AT1G14270.1	arabidopsis	infected	0	2	350827
AT1G14270.1	AT1G14270.1	arabidopsis	infected	0	3	271615
AT1G14270.1	AT1G14270.1	arabidopsis	infected	8	1	329163
AT1G14270.1	AT1G14270.1	arabidopsis	infected	8	2	251931
AT1G14270.1	AT1G14270.1	arabidopsis	infected	8	3	218215
AT1G14270.1	AT1G14270.1	arabidopsis	infected	16	1	206430
AT1G14270.1	AT1G14270.1	arabidopsis	infected	16	2	192977
AT1G14270.1	AT1G14270.1	arabidopsis	infected	16	3	260111
AT1G14270.1	AT1G14270.1	arabidopsis	infected	24	1	251928
AT1G14270.1	AT1G14270.1	arabidopsis	infected	24	2	252468
AT1G14270.1	AT1G14270.1	arabidopsis	infected	24	3	237810
AT1G14270.1	AT1G14270.1	arabidopsis	infected	32	1	288042
AT1G14270.1	AT1G14270.1	arabidopsis	infected	32	2	145386
AT1G14270.1	AT1G14270.1	arabidopsis	infected	32	3	213466
AT1G14270.1	AT1G14270.1	arabidopsis	infected	40	1	244289
AT1G14270.1	AT1G14270.1	arabidopsis	infected	40	2	176254
AT1G14270.1	AT1G14270.1	arabidopsis	infected	40	3	162694
AT1G14270.1	AT1G14270.1	arabidopsis	infected	48	1	151725
AT1G14270.1	AT1G14270.1	arabidopsis	infected	48	2	231881
AT1G14270.1	AT1G14270.1	arabidopsis	infected	48	3	161640
AT1G14280.1	AT1G14280.1	arabidopsis	mock	0	1	19969
AT1G14280.1	AT1G14280.1	arabidopsis	mock	0	2	18349
AT1G14280.1	AT1G14280.1	arabidopsis	mock	0	3	14800
AT1G14280.1	AT1G14280.1	arabidopsis	mock	8	1	16161
AT1G14280.1	AT1G14280.1	arabidopsis	mock	8	2	2594
AT1G14280.1	AT1G14280.1	arabidopsis	mock	8	3	7586
AT1G14280.1	AT1G14280.1	arabidopsis	mock	16	1	17092
AT1G14280.1	AT1G14280.1	arabidopsis	mock	16	2	8111
AT1G14280.1	AT1G14280.1	arabidopsis	mock	16	3	15501
AT1G14280.1	AT1G14280.1	arabidopsis	mock	24	1	22149
AT1G14280.1	AT1G14280.1	arabidopsis	mock	24	2	15350
AT1G14280.1	AT1G14280.1	arabidopsis	mock	24	3	13367
AT1G14280.1	AT1G14280.1	arabidopsis	mock	32	1	17694
AT1G14280.1	AT1G14280.1	arabidopsis	mock	32	2	11306
AT1G14280.1	AT1G14280.1	arabidopsis	mock	32	3	6370
AT1G14280.1	AT1G14280.1	arabidopsis	mock	40	1	14104
AT1G14280.1	AT1G14280.1	arabidopsis	mock	40	2	16156
AT1G14280.1	AT1G14280.1	arabidopsis	mock	40	3	7806
AT1G14280.1	AT1G14280.1	arabidopsis	mock	48	1	18980
AT1G14280.1	AT1G14280.1	arabidopsis	mock	48	2	21046
AT1G14280.1	AT1G14280.1	arabidopsis	mock	48	3	15121
AT1G14280.1	AT1G14280.1	arabidopsis	infected	0	1	16743
AT1G14280.1	AT1G14280.1	arabidopsis	infected	0	2	17543
AT1G14280.1	AT1G14280.1	arabidopsis	infected	0	3	21621
AT1G14280.1	AT1G14280.1	arabidopsis	infected	8	1	10012
AT1G14280.1	AT1G14280.1	arabidopsis	infected	8	2	13609
AT1G14280.1	AT1G14280.1	arabidopsis	infected	8	3	11295
AT1G14280.1	AT1G14280.1	arabidopsis	infected	16	1	15157
AT1G14280.1	AT1G14280.1	arabidopsis	infected	16	2	8261
AT1G14280.1	AT1G14280.1	arabidopsis	infected	16	3	18366
AT1G14280.1	AT1G14280.1	arabidopsis	infected	24	1	24684
AT1G14280.1	AT1G14280.1	arabidopsis	infected	24	2	21368
AT1G14280.1	AT1G14280.1	arabidopsis	infected	24	3	31164
AT1G14280.1	AT1G14280.1	arabidopsis	infected	32	1	8349
AT1G14280.1	AT1G14280.1	arabidopsis	infected	32	2	4015
AT1G14280.1	AT1G14280.1	arabidopsis	infected	32	3	7514
AT1G14280.1	AT1G14280.1	arabidopsis	infected	40	1	11213
AT1G14280.1	AT1G14280.1	arabidopsis	infected	40	2	11664
AT1G14280.1	AT1G14280.1	arabidopsis	infected	40	3	9153
AT1G14280.1	AT1G14280.1	arabidopsis	infected	48	1	2916
AT1G14280.1	AT1G14280.1	arabidopsis	infected	48	2	2946
AT1G14280.1	AT1G14280.1	arabidopsis	infected	48	3	0
AT1G14290.1	AT1G14290.1;AT1G14290.2	arabidopsis	mock	0	1	0
AT1G14290.1	AT1G14290.1;AT1G14290.2	arabidopsis	mock	0	2	23125
AT1G14290.1	AT1G14290.1;AT1G14290.2	arabidopsis	mock	0	3	17671
AT1G14290.1	AT1G14290.1;AT1G14290.2	arabidopsis	mock	8	1	0
AT1G14290.1	AT1G14290.1;AT1G14290.2	arabidopsis	mock	8	2	0
AT1G14290.1	AT1G14290.1;AT1G14290.2	arabidopsis	mock	8	3	0
AT1G14290.1	AT1G14290.1;AT1G14290.2	arabidopsis	mock	16	1	0
AT1G14290.1	AT1G14290.1;AT1G14290.2	arabidopsis	mock	16	2	0
AT1G14290.1	AT1G14290.1;AT1G14290.2	arabidopsis	mock	16	3	0
AT1G14290.1	AT1G14290.1;AT1G14290.2	arabidopsis	mock	24	1	0
AT1G14290.1	AT1G14290.1;AT1G14290.2	arabidopsis	mock	24	2	0
AT1G14290.1	AT1G14290.1;AT1G14290.2	arabidopsis	mock	24	3	0
AT1G14290.1	AT1G14290.1;AT1G14290.2	arabidopsis	mock	32	1	0
AT1G14290.1	AT1G14290.1;AT1G14290.2	arabidopsis	mock	32	2	0
AT1G14290.1	AT1G14290.1;AT1G14290.2	arabidopsis	mock	32	3	0
AT1G14290.1	AT1G14290.1;AT1G14290.2	arabidopsis	mock	40	1	0
AT1G14290.1	AT1G14290.1;AT1G14290.2	arabidopsis	mock	40	2	0
AT1G14290.1	AT1G14290.1;AT1G14290.2	arabidopsis	mock	40	3	0
AT1G14290.1	AT1G14290.1;AT1G14290.2	arabidopsis	mock	48	1	0
AT1G14290.1	AT1G14290.1;AT1G14290.2	arabidopsis	mock	48	2	0
AT1G14290.1	AT1G14290.1;AT1G14290.2	arabidopsis	mock	48	3	0
AT1G14290.1	AT1G14290.1;AT1G14290.2	arabidopsis	infected	0	1	10547
AT1G14290.1	AT1G14290.1;AT1G14290.2	arabidopsis	infected	0	2	13943
AT1G14290.1	AT1G14290.1;AT1G14290.2	arabidopsis	infected	0	3	22250
AT1G14290.1	AT1G14290.1;AT1G14290.2	arabidopsis	infected	8	1	11690
AT1G14290.1	AT1G14290.1;AT1G14290.2	arabidopsis	infected	8	2	19147
AT1G14290.1	AT1G14290.1;AT1G14290.2	arabidopsis	infected	8	3	9014
AT1G14290.1	AT1G14290.1;AT1G14290.2	arabidopsis	infected	16	1	0
AT1G14290.1	AT1G14290.1;AT1G14290.2	arabidopsis	infected	16	2	0
AT1G14290.1	AT1G14290.1;AT1G14290.2	arabidopsis	infected	16	3	0
AT1G14290.1	AT1G14290.1;AT1G14290.2	arabidopsis	infected	24	1	0
AT1G14290.1	AT1G14290.1;AT1G14290.2	arabidopsis	infected	24	2	0
AT1G14290.1	AT1G14290.1;AT1G14290.2	arabidopsis	infected	24	3	0
AT1G14290.1	AT1G14290.1;AT1G14290.2	arabidopsis	infected	32	1	0
AT1G14290.1	AT1G14290.1;AT1G14290.2	arabidopsis	infected	32	2	0
AT1G14290.1	AT1G14290.1;AT1G14290.2	arabidopsis	infected	32	3	0
AT1G14290.1	AT1G14290.1;AT1G14290.2	arabidopsis	infected	40	1	0
AT1G14290.1	AT1G14290.1;AT1G14290.2	arabidopsis	infected	40	2	0
AT1G14290.1	AT1G14290.1;AT1G14290.2	arabidopsis	infected	40	3	0
AT1G14290.1	AT1G14290.1;AT1G14290.2	arabidopsis	infected	48	1	0
AT1G14290.1	AT1G14290.1;AT1G14290.2	arabidopsis	infected	48	2	0
AT1G14290.1	AT1G14290.1;AT1G14290.2	arabidopsis	infected	48	3	0
AT1G14300.2	AT1G14300.2	arabidopsis	mock	0	1	22529
AT1G14300.2	AT1G14300.2	arabidopsis	mock	0	2	22452
AT1G14300.2	AT1G14300.2	arabidopsis	mock	0	3	28312
AT1G14300.2	AT1G14300.2	arabidopsis	mock	8	1	27951
AT1G14300.2	AT1G14300.2	arabidopsis	mock	8	2	23442
AT1G14300.2	AT1G14300.2	arabidopsis	mock	8	3	30333
AT1G14300.2	AT1G14300.2	arabidopsis	mock	16	1	19614
AT1G14300.2	AT1G14300.2	arabidopsis	mock	16	2	26383
AT1G14300.2	AT1G14300.2	arabidopsis	mock	16	3	21223
AT1G14300.2	AT1G14300.2	arabidopsis	mock	24	1	24803
AT1G14300.2	AT1G14300.2	arabidopsis	mock	24	2	30801
AT1G14300.2	AT1G14300.2	arabidopsis	mock	24	3	23823
AT1G14300.2	AT1G14300.2	arabidopsis	mock	32	1	31512
AT1G14300.2	AT1G14300.2	arabidopsis	mock	32	2	31053
AT1G14300.2	AT1G14300.2	arabidopsis	mock	32	3	23024
AT1G14300.2	AT1G14300.2	arabidopsis	mock	40	1	18861
AT1G14300.2	AT1G14300.2	arabidopsis	mock	40	2	25813
AT1G14300.2	AT1G14300.2	arabidopsis	mock	40	3	26720
AT1G14300.2	AT1G14300.2	arabidopsis	mock	48	1	23362
AT1G14300.2	AT1G14300.2	arabidopsis	mock	48	2	29274
AT1G14300.2	AT1G14300.2	arabidopsis	mock	48	3	26936
AT1G14300.2	AT1G14300.2	arabidopsis	infected	0	1	31484
AT1G14300.2	AT1G14300.2	arabidopsis	infected	0	2	22280
AT1G14300.2	AT1G14300.2	arabidopsis	infected	0	3	27869
AT1G14300.2	AT1G14300.2	arabidopsis	infected	8	1	30108
AT1G14300.2	AT1G14300.2	arabidopsis	infected	8	2	27085
AT1G14300.2	AT1G14300.2	arabidopsis	infected	8	3	29152
AT1G14300.2	AT1G14300.2	arabidopsis	infected	16	1	21934
AT1G14300.2	AT1G14300.2	arabidopsis	infected	16	2	15558
AT1G14300.2	AT1G14300.2	arabidopsis	infected	16	3	29652
AT1G14300.2	AT1G14300.2	arabidopsis	infected	24	1	26738
AT1G14300.2	AT1G14300.2	arabidopsis	infected	24	2	26820
AT1G14300.2	AT1G14300.2	arabidopsis	infected	24	3	29333
AT1G14300.2	AT1G14300.2	arabidopsis	infected	32	1	25930
AT1G14300.2	AT1G14300.2	arabidopsis	infected	32	2	51082
AT1G14300.2	AT1G14300.2	arabidopsis	infected	32	3	22570
AT1G14300.2	AT1G14300.2	arabidopsis	infected	40	1	29096
AT1G14300.2	AT1G14300.2	arabidopsis	infected	40	2	30984
AT1G14300.2	AT1G14300.2	arabidopsis	infected	40	3	20266
AT1G14300.2	AT1G14300.2	arabidopsis	infected	48	1	37752
AT1G14300.2	AT1G14300.2	arabidopsis	infected	48	2	34247
AT1G14300.2	AT1G14300.2	arabidopsis	infected	48	3	39254
AT1G14310.1	AT1G14310.1	arabidopsis	mock	0	1	126233
AT1G14310.1	AT1G14310.1	arabidopsis	mock	0	2	133165
AT1G14310.1	AT1G14310.1	arabidopsis	mock	0	3	144832
AT1G14310.1	AT1G14310.1	arabidopsis	mock	8	1	187955
AT1G14310.1	AT1G14310.1	arabidopsis	mock	8	2	165427
AT1G14310.1	AT1G14310.1	arabidopsis	mock	8	3	133128
AT1G14310.1	AT1G14310.1	arabidopsis	mock	16	1	134588
AT1G14310.1	AT1G14310.1	arabidopsis	mock	16	2	166960
AT1G14310.1	AT1G14310.1	arabidopsis	mock	16	3	134709
AT1G14310.1	AT1G14310.1	arabidopsis	mock	24	1	115751
AT1G14310.1	AT1G14310.1	arabidopsis	mock	24	2	128196
AT1G14310.1	AT1G14310.1	arabidopsis	mock	24	3	129351
AT1G14310.1	AT1G14310.1	arabidopsis	mock	32	1	115422
AT1G14310.1	AT1G14310.1	arabidopsis	mock	32	2	124694
AT1G14310.1	AT1G14310.1	arabidopsis	mock	32	3	118099
AT1G14310.1	AT1G14310.1	arabidopsis	mock	40	1	116485
AT1G14310.1	AT1G14310.1	arabidopsis	mock	40	2	116609
AT1G14310.1	AT1G14310.1	arabidopsis	mock	40	3	145379
AT1G14310.1	AT1G14310.1	arabidopsis	mock	48	1	119826
AT1G14310.1	AT1G14310.1	arabidopsis	mock	48	2	124705
AT1G14310.1	AT1G14310.1	arabidopsis	mock	48	3	124830
AT1G14310.1	AT1G14310.1	arabidopsis	infected	0	1	199234
AT1G14310.1	AT1G14310.1	arabidopsis	infected	0	2	229614
AT1G14310.1	AT1G14310.1	arabidopsis	infected	0	3	135777
AT1G14310.1	AT1G14310.1	arabidopsis	infected	8	1	170074
AT1G14310.1	AT1G14310.1	arabidopsis	infected	8	2	123777
AT1G14310.1	AT1G14310.1	arabidopsis	infected	8	3	141892
AT1G14310.1	AT1G14310.1	arabidopsis	infected	16	1	108202
AT1G14310.1	AT1G14310.1	arabidopsis	infected	16	2	150338
AT1G14310.1	AT1G14310.1	arabidopsis	infected	16	3	133001
AT1G14310.1	AT1G14310.1	arabidopsis	infected	24	1	116073
AT1G14310.1	AT1G14310.1	arabidopsis	infected	24	2	172054
AT1G14310.1	AT1G14310.1	arabidopsis	infected	24	3	130119
AT1G14310.1	AT1G14310.1	arabidopsis	infected	32	1	104707
AT1G14310.1	AT1G14310.1	arabidopsis	infected	32	2	149121
AT1G14310.1	AT1G14310.1	arabidopsis	infected	32	3	112935
AT1G14310.1	AT1G14310.1	arabidopsis	infected	40	1	114958
AT1G14310.1	AT1G14310.1	arabidopsis	infected	40	2	113849
AT1G14310.1	AT1G14310.1	arabidopsis	infected	40	3	116488
AT1G14310.1	AT1G14310.1	arabidopsis	infected	48	1	102426
AT1G14310.1	AT1G14310.1	arabidopsis	infected	48	2	78512
AT1G14310.1	AT1G14310.1	arabidopsis	infected	48	3	92400
AT1G14320.1	AT1G14320.1;AT1G26910.1	arabidopsis	mock	0	1	2911272
AT1G14320.1	AT1G14320.1;AT1G26910.1	arabidopsis	mock	0	2	3494566
AT1G14320.1	AT1G14320.1;AT1G26910.1	arabidopsis	mock	0	3	3887817
AT1G14320.1	AT1G14320.1;AT1G26910.1	arabidopsis	mock	8	1	5487506
AT1G14320.1	AT1G14320.1;AT1G26910.1	arabidopsis	mock	8	2	2449035
AT1G14320.1	AT1G14320.1;AT1G26910.1	arabidopsis	mock	8	3	3749500
AT1G14320.1	AT1G14320.1;AT1G26910.1	arabidopsis	mock	16	1	3940685
AT1G14320.1	AT1G14320.1;AT1G26910.1	arabidopsis	mock	16	2	3119986
AT1G14320.1	AT1G14320.1;AT1G26910.1	arabidopsis	mock	16	3	3538745
AT1G14320.1	AT1G14320.1;AT1G26910.1	arabidopsis	mock	24	1	3077832
AT1G14320.1	AT1G14320.1;AT1G26910.1	arabidopsis	mock	24	2	3082611
AT1G14320.1	AT1G14320.1;AT1G26910.1	arabidopsis	mock	24	3	3309868
AT1G14320.1	AT1G14320.1;AT1G26910.1	arabidopsis	mock	32	1	3000818
AT1G14320.1	AT1G14320.1;AT1G26910.1	arabidopsis	mock	32	2	3344274
AT1G14320.1	AT1G14320.1;AT1G26910.1	arabidopsis	mock	32	3	3089020
AT1G14320.1	AT1G14320.1;AT1G26910.1	arabidopsis	mock	40	1	2880423
AT1G14320.1	AT1G14320.1;AT1G26910.1	arabidopsis	mock	40	2	3453724
AT1G14320.1	AT1G14320.1;AT1G26910.1	arabidopsis	mock	40	3	2366566
AT1G14320.1	AT1G14320.1;AT1G26910.1	arabidopsis	mock	48	1	2145832
AT1G14320.1	AT1G14320.1;AT1G26910.1	arabidopsis	mock	48	2	3723052
AT1G14320.1	AT1G14320.1;AT1G26910.1	arabidopsis	mock	48	3	3486441
AT1G14320.1	AT1G14320.1;AT1G26910.1	arabidopsis	infected	0	1	3432420
AT1G14320.1	AT1G14320.1;AT1G26910.1	arabidopsis	infected	0	2	3341156
AT1G14320.1	AT1G14320.1;AT1G26910.1	arabidopsis	infected	0	3	4218428
AT1G14320.1	AT1G14320.1;AT1G26910.1	arabidopsis	infected	8	1	2913994
AT1G14320.1	AT1G14320.1;AT1G26910.1	arabidopsis	infected	8	2	3665880
AT1G14320.1	AT1G14320.1;AT1G26910.1	arabidopsis	infected	8	3	3459876
AT1G14320.1	AT1G14320.1;AT1G26910.1	arabidopsis	infected	16	1	3562702
AT1G14320.1	AT1G14320.1;AT1G26910.1	arabidopsis	infected	16	2	3936296
AT1G14320.1	AT1G14320.1;AT1G26910.1	arabidopsis	infected	16	3	2823474
AT1G14320.1	AT1G14320.1;AT1G26910.1	arabidopsis	infected	24	1	3185170
AT1G14320.1	AT1G14320.1;AT1G26910.1	arabidopsis	infected	24	2	2532949
AT1G14320.1	AT1G14320.1;AT1G26910.1	arabidopsis	infected	24	3	3600725
AT1G14320.1	AT1G14320.1;AT1G26910.1	arabidopsis	infected	32	1	3277270
AT1G14320.1	AT1G14320.1;AT1G26910.1	arabidopsis	infected	32	2	2322351
AT1G14320.1	AT1G14320.1;AT1G26910.1	arabidopsis	infected	32	3	3102394
AT1G14320.1	AT1G14320.1;AT1G26910.1	arabidopsis	infected	40	1	2861232
AT1G14320.1	AT1G14320.1;AT1G26910.1	arabidopsis	infected	40	2	3156118
AT1G14320.1	AT1G14320.1;AT1G26910.1	arabidopsis	infected	40	3	3078182
AT1G14320.1	AT1G14320.1;AT1G26910.1	arabidopsis	infected	48	1	3441957
AT1G14320.1	AT1G14320.1;AT1G26910.1	arabidopsis	infected	48	2	2654341
AT1G14320.1	AT1G14320.1;AT1G26910.1	arabidopsis	infected	48	3	3420509
AT1G14340.1	AT1G14340.1	arabidopsis	mock	0	1	18131
AT1G14340.1	AT1G14340.1	arabidopsis	mock	0	2	11353
AT1G14340.1	AT1G14340.1	arabidopsis	mock	0	3	12085
AT1G14340.1	AT1G14340.1	arabidopsis	mock	8	1	14364
AT1G14340.1	AT1G14340.1	arabidopsis	mock	8	2	21279
AT1G14340.1	AT1G14340.1	arabidopsis	mock	8	3	14453
AT1G14340.1	AT1G14340.1	arabidopsis	mock	16	1	19009
AT1G14340.1	AT1G14340.1	arabidopsis	mock	16	2	20972
AT1G14340.1	AT1G14340.1	arabidopsis	mock	16	3	16913
AT1G14340.1	AT1G14340.1	arabidopsis	mock	24	1	19806
AT1G14340.1	AT1G14340.1	arabidopsis	mock	24	2	26566
AT1G14340.1	AT1G14340.1	arabidopsis	mock	24	3	27448
AT1G14340.1	AT1G14340.1	arabidopsis	mock	32	1	18794
AT1G14340.1	AT1G14340.1	arabidopsis	mock	32	2	26963
AT1G14340.1	AT1G14340.1	arabidopsis	mock	32	3	26443
AT1G14340.1	AT1G14340.1	arabidopsis	mock	40	1	24642
AT1G14340.1	AT1G14340.1	arabidopsis	mock	40	2	26384
AT1G14340.1	AT1G14340.1	arabidopsis	mock	40	3	33302
AT1G14340.1	AT1G14340.1	arabidopsis	mock	48	1	36291
AT1G14340.1	AT1G14340.1	arabidopsis	mock	48	2	32866
AT1G14340.1	AT1G14340.1	arabidopsis	mock	48	3	25994
AT1G14340.1	AT1G14340.1	arabidopsis	infected	0	1	15299
AT1G14340.1	AT1G14340.1	arabidopsis	infected	0	2	20026
AT1G14340.1	AT1G14340.1	arabidopsis	infected	0	3	14709
AT1G14340.1	AT1G14340.1	arabidopsis	infected	8	1	16501
AT1G14340.1	AT1G14340.1	arabidopsis	infected	8	2	11141
AT1G14340.1	AT1G14340.1	arabidopsis	infected	8	3	13415
AT1G14340.1	AT1G14340.1	arabidopsis	infected	16	1	15381
AT1G14340.1	AT1G14340.1	arabidopsis	infected	16	2	18341
AT1G14340.1	AT1G14340.1	arabidopsis	infected	16	3	15614
AT1G14340.1	AT1G14340.1	arabidopsis	infected	24	1	19763
AT1G14340.1	AT1G14340.1	arabidopsis	infected	24	2	25657
AT1G14340.1	AT1G14340.1	arabidopsis	infected	24	3	16104
AT1G14340.1	AT1G14340.1	arabidopsis	infected	32	1	17456
AT1G14340.1	AT1G14340.1	arabidopsis	infected	32	2	29277
AT1G14340.1	AT1G14340.1	arabidopsis	infected	32	3	21677
AT1G14340.1	AT1G14340.1	arabidopsis	infected	40	1	21204
AT1G14340.1	AT1G14340.1	arabidopsis	infected	40	2	31142
AT1G14340.1	AT1G14340.1	arabidopsis	infected	40	3	22045
AT1G14340.1	AT1G14340.1	arabidopsis	infected	48	1	20402
AT1G14340.1	AT1G14340.1	arabidopsis	infected	48	2	21622
AT1G14340.1	AT1G14340.1	arabidopsis	infected	48	3	12666
AT1G14345.1	AT1G14345.1	arabidopsis	mock	0	1	3085483
AT1G14345.1	AT1G14345.1	arabidopsis	mock	0	2	2567334
AT1G14345.1	AT1G14345.1	arabidopsis	mock	0	3	2100523
AT1G14345.1	AT1G14345.1	arabidopsis	mock	8	1	2048422
AT1G14345.1	AT1G14345.1	arabidopsis	mock	8	2	2197666
AT1G14345.1	AT1G14345.1	arabidopsis	mock	8	3	2236302
AT1G14345.1	AT1G14345.1	arabidopsis	mock	16	1	2624803
AT1G14345.1	AT1G14345.1	arabidopsis	mock	16	2	2367434
AT1G14345.1	AT1G14345.1	arabidopsis	mock	16	3	1782290
AT1G14345.1	AT1G14345.1	arabidopsis	mock	24	1	2013437
AT1G14345.1	AT1G14345.1	arabidopsis	mock	24	2	2193436
AT1G14345.1	AT1G14345.1	arabidopsis	mock	24	3	2090348
AT1G14345.1	AT1G14345.1	arabidopsis	mock	32	1	1888683
AT1G14345.1	AT1G14345.1	arabidopsis	mock	32	2	1923976
AT1G14345.1	AT1G14345.1	arabidopsis	mock	32	3	2029150
AT1G14345.1	AT1G14345.1	arabidopsis	mock	40	1	1722858
AT1G14345.1	AT1G14345.1	arabidopsis	mock	40	2	2202047
AT1G14345.1	AT1G14345.1	arabidopsis	mock	40	3	1592322
AT1G14345.1	AT1G14345.1	arabidopsis	mock	48	1	1756257
AT1G14345.1	AT1G14345.1	arabidopsis	mock	48	2	1943811
AT1G14345.1	AT1G14345.1	arabidopsis	mock	48	3	1815215
AT1G14345.1	AT1G14345.1	arabidopsis	infected	0	1	2495860
AT1G14345.1	AT1G14345.1	arabidopsis	infected	0	2	2596880
AT1G14345.1	AT1G14345.1	arabidopsis	infected	0	3	3067764
AT1G14345.1	AT1G14345.1	arabidopsis	infected	8	1	2743303
AT1G14345.1	AT1G14345.1	arabidopsis	infected	8	2	2085499
AT1G14345.1	AT1G14345.1	arabidopsis	infected	8	3	2339142
AT1G14345.1	AT1G14345.1	arabidopsis	infected	16	1	1973653
AT1G14345.1	AT1G14345.1	arabidopsis	infected	16	2	1985459
AT1G14345.1	AT1G14345.1	arabidopsis	infected	16	3	2342981
AT1G14345.1	AT1G14345.1	arabidopsis	infected	24	1	1891303
AT1G14345.1	AT1G14345.1	arabidopsis	infected	24	2	2170950
AT1G14345.1	AT1G14345.1	arabidopsis	infected	24	3	2139399
AT1G14345.1	AT1G14345.1	arabidopsis	infected	32	1	2279556
AT1G14345.1	AT1G14345.1	arabidopsis	infected	32	2	1155326
AT1G14345.1	AT1G14345.1	arabidopsis	infected	32	3	1734848
AT1G14345.1	AT1G14345.1	arabidopsis	infected	40	1	1767139
AT1G14345.1	AT1G14345.1	arabidopsis	infected	40	2	1844769
AT1G14345.1	AT1G14345.1	arabidopsis	infected	40	3	1775143
AT1G14345.1	AT1G14345.1	arabidopsis	infected	48	1	1596914
AT1G14345.1	AT1G14345.1	arabidopsis	infected	48	2	1846907
AT1G14345.1	AT1G14345.1	arabidopsis	infected	48	3	1756209
AT1G14360.1	AT1G14360.1	arabidopsis	mock	0	1	46699
AT1G14360.1	AT1G14360.1	arabidopsis	mock	0	2	46965
AT1G14360.1	AT1G14360.1	arabidopsis	mock	0	3	64973
AT1G14360.1	AT1G14360.1	arabidopsis	mock	8	1	125373
AT1G14360.1	AT1G14360.1	arabidopsis	mock	8	2	46449
AT1G14360.1	AT1G14360.1	arabidopsis	mock	8	3	52758
AT1G14360.1	AT1G14360.1	arabidopsis	mock	16	1	54406
AT1G14360.1	AT1G14360.1	arabidopsis	mock	16	2	39056
AT1G14360.1	AT1G14360.1	arabidopsis	mock	16	3	41393
AT1G14360.1	AT1G14360.1	arabidopsis	mock	24	1	44443
AT1G14360.1	AT1G14360.1	arabidopsis	mock	24	2	41996
AT1G14360.1	AT1G14360.1	arabidopsis	mock	24	3	48915
AT1G14360.1	AT1G14360.1	arabidopsis	mock	32	1	42260
AT1G14360.1	AT1G14360.1	arabidopsis	mock	32	2	36587
AT1G14360.1	AT1G14360.1	arabidopsis	mock	32	3	62197
AT1G14360.1	AT1G14360.1	arabidopsis	mock	40	1	42188
AT1G14360.1	AT1G14360.1	arabidopsis	mock	40	2	41416
AT1G14360.1	AT1G14360.1	arabidopsis	mock	40	3	46123
AT1G14360.1	AT1G14360.1	arabidopsis	mock	48	1	33286
AT1G14360.1	AT1G14360.1	arabidopsis	mock	48	2	38715
AT1G14360.1	AT1G14360.1	arabidopsis	mock	48	3	30339
AT1G14360.1	AT1G14360.1	arabidopsis	infected	0	1	53682
AT1G14360.1	AT1G14360.1	arabidopsis	infected	0	2	45343
AT1G14360.1	AT1G14360.1	arabidopsis	infected	0	3	62799
AT1G14360.1	AT1G14360.1	arabidopsis	infected	8	1	60973
AT1G14360.1	AT1G14360.1	arabidopsis	infected	8	2	66973
AT1G14360.1	AT1G14360.1	arabidopsis	infected	8	3	52743
AT1G14360.1	AT1G14360.1	arabidopsis	infected	16	1	61258
AT1G14360.1	AT1G14360.1	arabidopsis	infected	16	2	61783
AT1G14360.1	AT1G14360.1	arabidopsis	infected	16	3	47364
AT1G14360.1	AT1G14360.1	arabidopsis	infected	24	1	61245
AT1G14360.1	AT1G14360.1	arabidopsis	infected	24	2	29041
AT1G14360.1	AT1G14360.1	arabidopsis	infected	24	3	53550
AT1G14360.1	AT1G14360.1	arabidopsis	infected	32	1	62538
AT1G14360.1	AT1G14360.1	arabidopsis	infected	32	2	68501
AT1G14360.1	AT1G14360.1	arabidopsis	infected	32	3	58608
AT1G14360.1	AT1G14360.1	arabidopsis	infected	40	1	57382
AT1G14360.1	AT1G14360.1	arabidopsis	infected	40	2	37339
AT1G14360.1	AT1G14360.1	arabidopsis	infected	40	3	47798
AT1G14360.1	AT1G14360.1	arabidopsis	infected	48	1	62209
AT1G14360.1	AT1G14360.1	arabidopsis	infected	48	2	65294
AT1G14360.1	AT1G14360.1	arabidopsis	infected	48	3	77904
AT1G14370.1	AT1G14370.1	arabidopsis	mock	0	1	19136
AT1G14370.1	AT1G14370.1	arabidopsis	mock	0	2	14390
AT1G14370.1	AT1G14370.1	arabidopsis	mock	0	3	19955
AT1G14370.1	AT1G14370.1	arabidopsis	mock	8	1	30086
AT1G14370.1	AT1G14370.1	arabidopsis	mock	8	2	18530
AT1G14370.1	AT1G14370.1	arabidopsis	mock	8	3	17277
AT1G14370.1	AT1G14370.1	arabidopsis	mock	16	1	15027
AT1G14370.1	AT1G14370.1	arabidopsis	mock	16	2	17067
AT1G14370.1	AT1G14370.1	arabidopsis	mock	16	3	12828
AT1G14370.1	AT1G14370.1	arabidopsis	mock	24	1	22819
AT1G14370.1	AT1G14370.1	arabidopsis	mock	24	2	17109
AT1G14370.1	AT1G14370.1	arabidopsis	mock	24	3	13231
AT1G14370.1	AT1G14370.1	arabidopsis	mock	32	1	17488
AT1G14370.1	AT1G14370.1	arabidopsis	mock	32	2	17081
AT1G14370.1	AT1G14370.1	arabidopsis	mock	32	3	16655
AT1G14370.1	AT1G14370.1	arabidopsis	mock	40	1	16270
AT1G14370.1	AT1G14370.1	arabidopsis	mock	40	2	15323
AT1G14370.1	AT1G14370.1	arabidopsis	mock	40	3	17801
AT1G14370.1	AT1G14370.1	arabidopsis	mock	48	1	14971
AT1G14370.1	AT1G14370.1	arabidopsis	mock	48	2	15960
AT1G14370.1	AT1G14370.1	arabidopsis	mock	48	3	13983
AT1G14370.1	AT1G14370.1	arabidopsis	infected	0	1	24775
AT1G14370.1	AT1G14370.1	arabidopsis	infected	0	2	18264
AT1G14370.1	AT1G14370.1	arabidopsis	infected	0	3	19767
AT1G14370.1	AT1G14370.1	arabidopsis	infected	8	1	24209
AT1G14370.1	AT1G14370.1	arabidopsis	infected	8	2	21081
AT1G14370.1	AT1G14370.1	arabidopsis	infected	8	3	22800
AT1G14370.1	AT1G14370.1	arabidopsis	infected	16	1	24162
AT1G14370.1	AT1G14370.1	arabidopsis	infected	16	2	19898
AT1G14370.1	AT1G14370.1	arabidopsis	infected	16	3	18325
AT1G14370.1	AT1G14370.1	arabidopsis	infected	24	1	18616
AT1G14370.1	AT1G14370.1	arabidopsis	infected	24	2	8782
AT1G14370.1	AT1G14370.1	arabidopsis	infected	24	3	15433
AT1G14370.1	AT1G14370.1	arabidopsis	infected	32	1	21464
AT1G14370.1	AT1G14370.1	arabidopsis	infected	32	2	16937
AT1G14370.1	AT1G14370.1	arabidopsis	infected	32	3	18907
AT1G14370.1	AT1G14370.1	arabidopsis	infected	40	1	21518
AT1G14370.1	AT1G14370.1	arabidopsis	infected	40	2	16260
AT1G14370.1	AT1G14370.1	arabidopsis	infected	40	3	14621
AT1G14370.1	AT1G14370.1	arabidopsis	infected	48	1	21665
AT1G14370.1	AT1G14370.1	arabidopsis	infected	48	2	23328
AT1G14370.1	AT1G14370.1	arabidopsis	infected	48	3	20773
AT1G14380.1	AT1G14380.1;AT1G14380.3;AT1G14380.4	arabidopsis	mock	0	1	103569
AT1G14380.1	AT1G14380.1;AT1G14380.3;AT1G14380.4	arabidopsis	mock	0	2	119944
AT1G14380.1	AT1G14380.1;AT1G14380.3;AT1G14380.4	arabidopsis	mock	0	3	104235
AT1G14380.1	AT1G14380.1;AT1G14380.3;AT1G14380.4	arabidopsis	mock	8	1	170015
AT1G14380.1	AT1G14380.1;AT1G14380.3;AT1G14380.4	arabidopsis	mock	8	2	101245
AT1G14380.1	AT1G14380.1;AT1G14380.3;AT1G14380.4	arabidopsis	mock	8	3	119959
AT1G14380.1	AT1G14380.1;AT1G14380.3;AT1G14380.4	arabidopsis	mock	16	1	115181
AT1G14380.1	AT1G14380.1;AT1G14380.3;AT1G14380.4	arabidopsis	mock	16	2	110888
AT1G14380.1	AT1G14380.1;AT1G14380.3;AT1G14380.4	arabidopsis	mock	16	3	115005
AT1G14380.1	AT1G14380.1;AT1G14380.3;AT1G14380.4	arabidopsis	mock	24	1	142065
AT1G14380.1	AT1G14380.1;AT1G14380.3;AT1G14380.4	arabidopsis	mock	24	2	110379
AT1G14380.1	AT1G14380.1;AT1G14380.3;AT1G14380.4	arabidopsis	mock	24	3	107033
AT1G14380.1	AT1G14380.1;AT1G14380.3;AT1G14380.4	arabidopsis	mock	32	1	120949
AT1G14380.1	AT1G14380.1;AT1G14380.3;AT1G14380.4	arabidopsis	mock	32	2	99942
AT1G14380.1	AT1G14380.1;AT1G14380.3;AT1G14380.4	arabidopsis	mock	32	3	101376
AT1G14380.1	AT1G14380.1;AT1G14380.3;AT1G14380.4	arabidopsis	mock	40	1	109299
AT1G14380.1	AT1G14380.1;AT1G14380.3;AT1G14380.4	arabidopsis	mock	40	2	91427
AT1G14380.1	AT1G14380.1;AT1G14380.3;AT1G14380.4	arabidopsis	mock	40	3	85923
AT1G14380.1	AT1G14380.1;AT1G14380.3;AT1G14380.4	arabidopsis	mock	48	1	81472
AT1G14380.1	AT1G14380.1;AT1G14380.3;AT1G14380.4	arabidopsis	mock	48	2	96850
AT1G14380.1	AT1G14380.1;AT1G14380.3;AT1G14380.4	arabidopsis	mock	48	3	101048
AT1G14380.1	AT1G14380.1;AT1G14380.3;AT1G14380.4	arabidopsis	infected	0	1	111308
AT1G14380.1	AT1G14380.1;AT1G14380.3;AT1G14380.4	arabidopsis	infected	0	2	116482
AT1G14380.1	AT1G14380.1;AT1G14380.3;AT1G14380.4	arabidopsis	infected	0	3	120854
AT1G14380.1	AT1G14380.1;AT1G14380.3;AT1G14380.4	arabidopsis	infected	8	1	100168
AT1G14380.1	AT1G14380.1;AT1G14380.3;AT1G14380.4	arabidopsis	infected	8	2	108749
AT1G14380.1	AT1G14380.1;AT1G14380.3;AT1G14380.4	arabidopsis	infected	8	3	115836
AT1G14380.1	AT1G14380.1;AT1G14380.3;AT1G14380.4	arabidopsis	infected	16	1	133506
AT1G14380.1	AT1G14380.1;AT1G14380.3;AT1G14380.4	arabidopsis	infected	16	2	113502
AT1G14380.1	AT1G14380.1;AT1G14380.3;AT1G14380.4	arabidopsis	infected	16	3	114515
AT1G14380.1	AT1G14380.1;AT1G14380.3;AT1G14380.4	arabidopsis	infected	24	1	107532
AT1G14380.1	AT1G14380.1;AT1G14380.3;AT1G14380.4	arabidopsis	infected	24	2	138497
AT1G14380.1	AT1G14380.1;AT1G14380.3;AT1G14380.4	arabidopsis	infected	24	3	137822
AT1G14380.1	AT1G14380.1;AT1G14380.3;AT1G14380.4	arabidopsis	infected	32	1	102296
AT1G14380.1	AT1G14380.1;AT1G14380.3;AT1G14380.4	arabidopsis	infected	32	2	99773
AT1G14380.1	AT1G14380.1;AT1G14380.3;AT1G14380.4	arabidopsis	infected	32	3	105350
AT1G14380.1	AT1G14380.1;AT1G14380.3;AT1G14380.4	arabidopsis	infected	40	1	95895
AT1G14380.1	AT1G14380.1;AT1G14380.3;AT1G14380.4	arabidopsis	infected	40	2	84144
AT1G14380.1	AT1G14380.1;AT1G14380.3;AT1G14380.4	arabidopsis	infected	40	3	104478
AT1G14380.1	AT1G14380.1;AT1G14380.3;AT1G14380.4	arabidopsis	infected	48	1	70299
AT1G14380.1	AT1G14380.1;AT1G14380.3;AT1G14380.4	arabidopsis	infected	48	2	82198
AT1G14380.1	AT1G14380.1;AT1G14380.3;AT1G14380.4	arabidopsis	infected	48	3	78180
AT1G14390.1	AT1G14390.1	arabidopsis	mock	0	1	4121
AT1G14390.1	AT1G14390.1	arabidopsis	mock	0	2	4116
AT1G14390.1	AT1G14390.1	arabidopsis	mock	0	3	5758
AT1G14390.1	AT1G14390.1	arabidopsis	mock	8	1	0
AT1G14390.1	AT1G14390.1	arabidopsis	mock	8	2	0
AT1G14390.1	AT1G14390.1	arabidopsis	mock	8	3	0
AT1G14390.1	AT1G14390.1	arabidopsis	mock	16	1	1960
AT1G14390.1	AT1G14390.1	arabidopsis	mock	16	2	0
AT1G14390.1	AT1G14390.1	arabidopsis	mock	16	3	2222
AT1G14390.1	AT1G14390.1	arabidopsis	mock	24	1	0
AT1G14390.1	AT1G14390.1	arabidopsis	mock	24	2	0
AT1G14390.1	AT1G14390.1	arabidopsis	mock	24	3	0
AT1G14390.1	AT1G14390.1	arabidopsis	mock	32	1	2056
AT1G14390.1	AT1G14390.1	arabidopsis	mock	32	2	0
AT1G14390.1	AT1G14390.1	arabidopsis	mock	32	3	2416
AT1G14390.1	AT1G14390.1	arabidopsis	mock	40	1	3486
AT1G14390.1	AT1G14390.1	arabidopsis	mock	40	2	2746
AT1G14390.1	AT1G14390.1	arabidopsis	mock	40	3	0
AT1G14390.1	AT1G14390.1	arabidopsis	mock	48	1	1824
AT1G14390.1	AT1G14390.1	arabidopsis	mock	48	2	2832
AT1G14390.1	AT1G14390.1	arabidopsis	mock	48	3	2772
AT1G14390.1	AT1G14390.1	arabidopsis	infected	0	1	3630
AT1G14390.1	AT1G14390.1	arabidopsis	infected	0	2	4114
AT1G14390.1	AT1G14390.1	arabidopsis	infected	0	3	4049
AT1G14390.1	AT1G14390.1	arabidopsis	infected	8	1	2458
AT1G14390.1	AT1G14390.1	arabidopsis	infected	8	2	5549
AT1G14390.1	AT1G14390.1	arabidopsis	infected	8	3	2859
AT1G14390.1	AT1G14390.1	arabidopsis	infected	16	1	4034
AT1G14390.1	AT1G14390.1	arabidopsis	infected	16	2	3690
AT1G14390.1	AT1G14390.1	arabidopsis	infected	16	3	3064
AT1G14390.1	AT1G14390.1	arabidopsis	infected	24	1	2518
AT1G14390.1	AT1G14390.1	arabidopsis	infected	24	2	0
AT1G14390.1	AT1G14390.1	arabidopsis	infected	24	3	2658
AT1G14390.1	AT1G14390.1	arabidopsis	infected	32	1	2115
AT1G14390.1	AT1G14390.1	arabidopsis	infected	32	2	0
AT1G14390.1	AT1G14390.1	arabidopsis	infected	32	3	3455
AT1G14390.1	AT1G14390.1	arabidopsis	infected	40	1	0
AT1G14390.1	AT1G14390.1	arabidopsis	infected	40	2	0
AT1G14390.1	AT1G14390.1	arabidopsis	infected	40	3	0
AT1G14390.1	AT1G14390.1	arabidopsis	infected	48	1	3477
AT1G14390.1	AT1G14390.1	arabidopsis	infected	48	2	0
AT1G14390.1	AT1G14390.1	arabidopsis	infected	48	3	3616
AT1G14410.1	AT1G14410.1	arabidopsis	mock	0	1	491791
AT1G14410.1	AT1G14410.1	arabidopsis	mock	0	2	453066
AT1G14410.1	AT1G14410.1	arabidopsis	mock	0	3	458731
AT1G14410.1	AT1G14410.1	arabidopsis	mock	8	1	449284
AT1G14410.1	AT1G14410.1	arabidopsis	mock	8	2	249653
AT1G14410.1	AT1G14410.1	arabidopsis	mock	8	3	446304
AT1G14410.1	AT1G14410.1	arabidopsis	mock	16	1	514735
AT1G14410.1	AT1G14410.1	arabidopsis	mock	16	2	313856
AT1G14410.1	AT1G14410.1	arabidopsis	mock	16	3	269555
AT1G14410.1	AT1G14410.1	arabidopsis	mock	24	1	388673
AT1G14410.1	AT1G14410.1	arabidopsis	mock	24	2	319801
AT1G14410.1	AT1G14410.1	arabidopsis	mock	24	3	300656
AT1G14410.1	AT1G14410.1	arabidopsis	mock	32	1	317629
AT1G14410.1	AT1G14410.1	arabidopsis	mock	32	2	257131
AT1G14410.1	AT1G14410.1	arabidopsis	mock	32	3	307298
AT1G14410.1	AT1G14410.1	arabidopsis	mock	40	1	300535
AT1G14410.1	AT1G14410.1	arabidopsis	mock	40	2	407444
AT1G14410.1	AT1G14410.1	arabidopsis	mock	40	3	200657
AT1G14410.1	AT1G14410.1	arabidopsis	mock	48	1	247670
AT1G14410.1	AT1G14410.1	arabidopsis	mock	48	2	433602
AT1G14410.1	AT1G14410.1	arabidopsis	mock	48	3	329236
AT1G14410.1	AT1G14410.1	arabidopsis	infected	0	1	360121
AT1G14410.1	AT1G14410.1	arabidopsis	infected	0	2	231444
AT1G14410.1	AT1G14410.1	arabidopsis	infected	0	3	566760
AT1G14410.1	AT1G14410.1	arabidopsis	infected	8	1	450433
AT1G14410.1	AT1G14410.1	arabidopsis	infected	8	2	657588
AT1G14410.1	AT1G14410.1	arabidopsis	infected	8	3	417418
AT1G14410.1	AT1G14410.1	arabidopsis	infected	16	1	382809
AT1G14410.1	AT1G14410.1	arabidopsis	infected	16	2	276211
AT1G14410.1	AT1G14410.1	arabidopsis	infected	16	3	321272
AT1G14410.1	AT1G14410.1	arabidopsis	infected	24	1	405791
AT1G14410.1	AT1G14410.1	arabidopsis	infected	24	2	338270
AT1G14410.1	AT1G14410.1	arabidopsis	infected	24	3	434687
AT1G14410.1	AT1G14410.1	arabidopsis	infected	32	1	446037
AT1G14410.1	AT1G14410.1	arabidopsis	infected	32	2	159521
AT1G14410.1	AT1G14410.1	arabidopsis	infected	32	3	329258
AT1G14410.1	AT1G14410.1	arabidopsis	infected	40	1	378921
AT1G14410.1	AT1G14410.1	arabidopsis	infected	40	2	311655
AT1G14410.1	AT1G14410.1	arabidopsis	infected	40	3	244772
AT1G14410.1	AT1G14410.1	arabidopsis	infected	48	1	264120
AT1G14410.1	AT1G14410.1	arabidopsis	infected	48	2	296002
AT1G14410.1	AT1G14410.1	arabidopsis	infected	48	3	295946
AT1G14430.1	AT1G14430.1	arabidopsis	mock	0	1	0
AT1G14430.1	AT1G14430.1	arabidopsis	mock	0	2	0
AT1G14430.1	AT1G14430.1	arabidopsis	mock	0	3	0
AT1G14430.1	AT1G14430.1	arabidopsis	mock	8	1	0
AT1G14430.1	AT1G14430.1	arabidopsis	mock	8	2	0
AT1G14430.1	AT1G14430.1	arabidopsis	mock	8	3	0
AT1G14430.1	AT1G14430.1	arabidopsis	mock	16	1	0
AT1G14430.1	AT1G14430.1	arabidopsis	mock	16	2	0
AT1G14430.1	AT1G14430.1	arabidopsis	mock	16	3	0
AT1G14430.1	AT1G14430.1	arabidopsis	mock	24	1	363889
AT1G14430.1	AT1G14430.1	arabidopsis	mock	24	2	390100
AT1G14430.1	AT1G14430.1	arabidopsis	mock	24	3	0
AT1G14430.1	AT1G14430.1	arabidopsis	mock	32	1	331875
AT1G14430.1	AT1G14430.1	arabidopsis	mock	32	2	289697
AT1G14430.1	AT1G14430.1	arabidopsis	mock	32	3	944784
AT1G14430.1	AT1G14430.1	arabidopsis	mock	40	1	9556
AT1G14430.1	AT1G14430.1	arabidopsis	mock	40	2	660555
AT1G14430.1	AT1G14430.1	arabidopsis	mock	40	3	0
AT1G14430.1	AT1G14430.1	arabidopsis	mock	48	1	0
AT1G14430.1	AT1G14430.1	arabidopsis	mock	48	2	1197728
AT1G14430.1	AT1G14430.1	arabidopsis	mock	48	3	1164506
AT1G14430.1	AT1G14430.1	arabidopsis	infected	0	1	0
AT1G14430.1	AT1G14430.1	arabidopsis	infected	0	2	0
AT1G14430.1	AT1G14430.1	arabidopsis	infected	0	3	0
AT1G14430.1	AT1G14430.1	arabidopsis	infected	8	1	0
AT1G14430.1	AT1G14430.1	arabidopsis	infected	8	2	0
AT1G14430.1	AT1G14430.1	arabidopsis	infected	8	3	0
AT1G14430.1	AT1G14430.1	arabidopsis	infected	16	1	1176038
AT1G14430.1	AT1G14430.1	arabidopsis	infected	16	2	1051428
AT1G14430.1	AT1G14430.1	arabidopsis	infected	16	3	372541
AT1G14430.1	AT1G14430.1	arabidopsis	infected	24	1	0
AT1G14430.1	AT1G14430.1	arabidopsis	infected	24	2	0
AT1G14430.1	AT1G14430.1	arabidopsis	infected	24	3	0
AT1G14430.1	AT1G14430.1	arabidopsis	infected	32	1	494824
AT1G14430.1	AT1G14430.1	arabidopsis	infected	32	2	1060227
AT1G14430.1	AT1G14430.1	arabidopsis	infected	32	3	609656
AT1G14430.1	AT1G14430.1	arabidopsis	infected	40	1	0
AT1G14430.1	AT1G14430.1	arabidopsis	infected	40	2	0
AT1G14430.1	AT1G14430.1	arabidopsis	infected	40	3	0
AT1G14430.1	AT1G14430.1	arabidopsis	infected	48	1	719411
AT1G14430.1	AT1G14430.1	arabidopsis	infected	48	2	0
AT1G14430.1	AT1G14430.1	arabidopsis	infected	48	3	995998
AT1G14440.1	AT1G14440.1;AT1G14440.2	arabidopsis	mock	0	1	0
AT1G14440.1	AT1G14440.1;AT1G14440.2	arabidopsis	mock	0	2	0
AT1G14440.1	AT1G14440.1;AT1G14440.2	arabidopsis	mock	0	3	0
AT1G14440.1	AT1G14440.1;AT1G14440.2	arabidopsis	mock	8	1	0
AT1G14440.1	AT1G14440.1;AT1G14440.2	arabidopsis	mock	8	2	0
AT1G14440.1	AT1G14440.1;AT1G14440.2	arabidopsis	mock	8	3	0
AT1G14440.1	AT1G14440.1;AT1G14440.2	arabidopsis	mock	16	1	0
AT1G14440.1	AT1G14440.1;AT1G14440.2	arabidopsis	mock	16	2	0
AT1G14440.1	AT1G14440.1;AT1G14440.2	arabidopsis	mock	16	3	0
AT1G14440.1	AT1G14440.1;AT1G14440.2	arabidopsis	mock	24	1	0
AT1G14440.1	AT1G14440.1;AT1G14440.2	arabidopsis	mock	24	2	0
AT1G14440.1	AT1G14440.1;AT1G14440.2	arabidopsis	mock	24	3	0
AT1G14440.1	AT1G14440.1;AT1G14440.2	arabidopsis	mock	32	1	0
AT1G14440.1	AT1G14440.1;AT1G14440.2	arabidopsis	mock	32	2	0
AT1G14440.1	AT1G14440.1;AT1G14440.2	arabidopsis	mock	32	3	0
AT1G14440.1	AT1G14440.1;AT1G14440.2	arabidopsis	mock	40	1	0
AT1G14440.1	AT1G14440.1;AT1G14440.2	arabidopsis	mock	40	2	0
AT1G14440.1	AT1G14440.1;AT1G14440.2	arabidopsis	mock	40	3	0
AT1G14440.1	AT1G14440.1;AT1G14440.2	arabidopsis	mock	48	1	0
AT1G14440.1	AT1G14440.1;AT1G14440.2	arabidopsis	mock	48	2	0
AT1G14440.1	AT1G14440.1;AT1G14440.2	arabidopsis	mock	48	3	0
AT1G14440.1	AT1G14440.1;AT1G14440.2	arabidopsis	infected	0	1	0
AT1G14440.1	AT1G14440.1;AT1G14440.2	arabidopsis	infected	0	2	0
AT1G14440.1	AT1G14440.1;AT1G14440.2	arabidopsis	infected	0	3	0
AT1G14440.1	AT1G14440.1;AT1G14440.2	arabidopsis	infected	8	1	0
AT1G14440.1	AT1G14440.1;AT1G14440.2	arabidopsis	infected	8	2	0
AT1G14440.1	AT1G14440.1;AT1G14440.2	arabidopsis	infected	8	3	0
AT1G14440.1	AT1G14440.1;AT1G14440.2	arabidopsis	infected	16	1	0
AT1G14440.1	AT1G14440.1;AT1G14440.2	arabidopsis	infected	16	2	0
AT1G14440.1	AT1G14440.1;AT1G14440.2	arabidopsis	infected	16	3	0
AT1G14440.1	AT1G14440.1;AT1G14440.2	arabidopsis	infected	24	1	586
AT1G14440.1	AT1G14440.1;AT1G14440.2	arabidopsis	infected	24	2	0
AT1G14440.1	AT1G14440.1;AT1G14440.2	arabidopsis	infected	24	3	3869
AT1G14440.1	AT1G14440.1;AT1G14440.2	arabidopsis	infected	32	1	0
AT1G14440.1	AT1G14440.1;AT1G14440.2	arabidopsis	infected	32	2	0
AT1G14440.1	AT1G14440.1;AT1G14440.2	arabidopsis	infected	32	3	0
AT1G14440.1	AT1G14440.1;AT1G14440.2	arabidopsis	infected	40	1	0
AT1G14440.1	AT1G14440.1;AT1G14440.2	arabidopsis	infected	40	2	0
AT1G14440.1	AT1G14440.1;AT1G14440.2	arabidopsis	infected	40	3	0
AT1G14440.1	AT1G14440.1;AT1G14440.2	arabidopsis	infected	48	1	0
AT1G14440.1	AT1G14440.1;AT1G14440.2	arabidopsis	infected	48	2	0
AT1G14440.1	AT1G14440.1;AT1G14440.2	arabidopsis	infected	48	3	0
AT1G14510.1	AT1G14510.1	arabidopsis	mock	0	1	135093
AT1G14510.1	AT1G14510.1	arabidopsis	mock	0	2	155567
AT1G14510.1	AT1G14510.1	arabidopsis	mock	0	3	197190
AT1G14510.1	AT1G14510.1	arabidopsis	mock	8	1	295267
AT1G14510.1	AT1G14510.1	arabidopsis	mock	8	2	95026
AT1G14510.1	AT1G14510.1	arabidopsis	mock	8	3	134385
AT1G14510.1	AT1G14510.1	arabidopsis	mock	16	1	203022
AT1G14510.1	AT1G14510.1	arabidopsis	mock	16	2	100857
AT1G14510.1	AT1G14510.1	arabidopsis	mock	16	3	188483
AT1G14510.1	AT1G14510.1	arabidopsis	mock	24	1	248247
AT1G14510.1	AT1G14510.1	arabidopsis	mock	24	2	108242
AT1G14510.1	AT1G14510.1	arabidopsis	mock	24	3	158916
AT1G14510.1	AT1G14510.1	arabidopsis	mock	32	1	233758
AT1G14510.1	AT1G14510.1	arabidopsis	mock	32	2	162527
AT1G14510.1	AT1G14510.1	arabidopsis	mock	32	3	214207
AT1G14510.1	AT1G14510.1	arabidopsis	mock	40	1	226658
AT1G14510.1	AT1G14510.1	arabidopsis	mock	40	2	249733
AT1G14510.1	AT1G14510.1	arabidopsis	mock	40	3	99555
AT1G14510.1	AT1G14510.1	arabidopsis	mock	48	1	151038
AT1G14510.1	AT1G14510.1	arabidopsis	mock	48	2	239114
AT1G14510.1	AT1G14510.1	arabidopsis	mock	48	3	249530
AT1G14510.1	AT1G14510.1	arabidopsis	infected	0	1	131057
AT1G14510.1	AT1G14510.1	arabidopsis	infected	0	2	138386
AT1G14510.1	AT1G14510.1	arabidopsis	infected	0	3	182709
AT1G14510.1	AT1G14510.1	arabidopsis	infected	8	1	159331
AT1G14510.1	AT1G14510.1	arabidopsis	infected	8	2	299217
AT1G14510.1	AT1G14510.1	arabidopsis	infected	8	3	201500
AT1G14510.1	AT1G14510.1	arabidopsis	infected	16	1	242656
AT1G14510.1	AT1G14510.1	arabidopsis	infected	16	2	172184
AT1G14510.1	AT1G14510.1	arabidopsis	infected	16	3	149052
AT1G14510.1	AT1G14510.1	arabidopsis	infected	24	1	245653
AT1G14510.1	AT1G14510.1	arabidopsis	infected	24	2	175796
AT1G14510.1	AT1G14510.1	arabidopsis	infected	24	3	271874
AT1G14510.1	AT1G14510.1	arabidopsis	infected	32	1	248693
AT1G14510.1	AT1G14510.1	arabidopsis	infected	32	2	127043
AT1G14510.1	AT1G14510.1	arabidopsis	infected	32	3	231669
AT1G14510.1	AT1G14510.1	arabidopsis	infected	40	1	228116
AT1G14510.1	AT1G14510.1	arabidopsis	infected	40	2	154539
AT1G14510.1	AT1G14510.1	arabidopsis	infected	40	3	226393
AT1G14510.1	AT1G14510.1	arabidopsis	infected	48	1	186569
AT1G14510.1	AT1G14510.1	arabidopsis	infected	48	2	196427
AT1G14510.1	AT1G14510.1	arabidopsis	infected	48	3	208739
AT1G14520.1	AT1G14520.1;AT1G14520.3;AT1G14520.4	arabidopsis	mock	0	1	0
AT1G14520.1	AT1G14520.1;AT1G14520.3;AT1G14520.4	arabidopsis	mock	0	2	0
AT1G14520.1	AT1G14520.1;AT1G14520.3;AT1G14520.4	arabidopsis	mock	0	3	0
AT1G14520.1	AT1G14520.1;AT1G14520.3;AT1G14520.4	arabidopsis	mock	8	1	0
AT1G14520.1	AT1G14520.1;AT1G14520.3;AT1G14520.4	arabidopsis	mock	8	2	0
AT1G14520.1	AT1G14520.1;AT1G14520.3;AT1G14520.4	arabidopsis	mock	8	3	0
AT1G14520.1	AT1G14520.1;AT1G14520.3;AT1G14520.4	arabidopsis	mock	16	1	0
AT1G14520.1	AT1G14520.1;AT1G14520.3;AT1G14520.4	arabidopsis	mock	16	2	4358
AT1G14520.1	AT1G14520.1;AT1G14520.3;AT1G14520.4	arabidopsis	mock	16	3	2351
AT1G14520.1	AT1G14520.1;AT1G14520.3;AT1G14520.4	arabidopsis	mock	24	1	3138
AT1G14520.1	AT1G14520.1;AT1G14520.3;AT1G14520.4	arabidopsis	mock	24	2	3066
AT1G14520.1	AT1G14520.1;AT1G14520.3;AT1G14520.4	arabidopsis	mock	24	3	4568
AT1G14520.1	AT1G14520.1;AT1G14520.3;AT1G14520.4	arabidopsis	mock	32	1	3810
AT1G14520.1	AT1G14520.1;AT1G14520.3;AT1G14520.4	arabidopsis	mock	32	2	2605
AT1G14520.1	AT1G14520.1;AT1G14520.3;AT1G14520.4	arabidopsis	mock	32	3	3974
AT1G14520.1	AT1G14520.1;AT1G14520.3;AT1G14520.4	arabidopsis	mock	40	1	3896
AT1G14520.1	AT1G14520.1;AT1G14520.3;AT1G14520.4	arabidopsis	mock	40	2	3339
AT1G14520.1	AT1G14520.1;AT1G14520.3;AT1G14520.4	arabidopsis	mock	40	3	5759
AT1G14520.1	AT1G14520.1;AT1G14520.3;AT1G14520.4	arabidopsis	mock	48	1	5261
AT1G14520.1	AT1G14520.1;AT1G14520.3;AT1G14520.4	arabidopsis	mock	48	2	3238
AT1G14520.1	AT1G14520.1;AT1G14520.3;AT1G14520.4	arabidopsis	mock	48	3	3703
AT1G14520.1	AT1G14520.1;AT1G14520.3;AT1G14520.4	arabidopsis	infected	0	1	0
AT1G14520.1	AT1G14520.1;AT1G14520.3;AT1G14520.4	arabidopsis	infected	0	2	0
AT1G14520.1	AT1G14520.1;AT1G14520.3;AT1G14520.4	arabidopsis	infected	0	3	0
AT1G14520.1	AT1G14520.1;AT1G14520.3;AT1G14520.4	arabidopsis	infected	8	1	0
AT1G14520.1	AT1G14520.1;AT1G14520.3;AT1G14520.4	arabidopsis	infected	8	2	0
AT1G14520.1	AT1G14520.1;AT1G14520.3;AT1G14520.4	arabidopsis	infected	8	3	0
AT1G14520.1	AT1G14520.1;AT1G14520.3;AT1G14520.4	arabidopsis	infected	16	1	0
AT1G14520.1	AT1G14520.1;AT1G14520.3;AT1G14520.4	arabidopsis	infected	16	2	2812
AT1G14520.1	AT1G14520.1;AT1G14520.3;AT1G14520.4	arabidopsis	infected	16	3	3249
AT1G14520.1	AT1G14520.1;AT1G14520.3;AT1G14520.4	arabidopsis	infected	24	1	1705
AT1G14520.1	AT1G14520.1;AT1G14520.3;AT1G14520.4	arabidopsis	infected	24	2	3048
AT1G14520.1	AT1G14520.1;AT1G14520.3;AT1G14520.4	arabidopsis	infected	24	3	0
AT1G14520.1	AT1G14520.1;AT1G14520.3;AT1G14520.4	arabidopsis	infected	32	1	2996
AT1G14520.1	AT1G14520.1;AT1G14520.3;AT1G14520.4	arabidopsis	infected	32	2	4702
AT1G14520.1	AT1G14520.1;AT1G14520.3;AT1G14520.4	arabidopsis	infected	32	3	3967
AT1G14520.1	AT1G14520.1;AT1G14520.3;AT1G14520.4	arabidopsis	infected	40	1	2744
AT1G14520.1	AT1G14520.1;AT1G14520.3;AT1G14520.4	arabidopsis	infected	40	2	4739
AT1G14520.1	AT1G14520.1;AT1G14520.3;AT1G14520.4	arabidopsis	infected	40	3	7817
AT1G14520.1	AT1G14520.1;AT1G14520.3;AT1G14520.4	arabidopsis	infected	48	1	5095
AT1G14520.1	AT1G14520.1;AT1G14520.3;AT1G14520.4	arabidopsis	infected	48	2	5001
AT1G14520.1	AT1G14520.1;AT1G14520.3;AT1G14520.4	arabidopsis	infected	48	3	3800
AT1G14540.1	AT1G14540.1	arabidopsis	mock	0	1	14627
AT1G14540.1	AT1G14540.1	arabidopsis	mock	0	2	9182
AT1G14540.1	AT1G14540.1	arabidopsis	mock	0	3	11412
AT1G14540.1	AT1G14540.1	arabidopsis	mock	8	1	15328
AT1G14540.1	AT1G14540.1	arabidopsis	mock	8	2	5662
AT1G14540.1	AT1G14540.1	arabidopsis	mock	8	3	9729
AT1G14540.1	AT1G14540.1	arabidopsis	mock	16	1	9318
AT1G14540.1	AT1G14540.1	arabidopsis	mock	16	2	11358
AT1G14540.1	AT1G14540.1	arabidopsis	mock	16	3	12177
AT1G14540.1	AT1G14540.1	arabidopsis	mock	24	1	11954
AT1G14540.1	AT1G14540.1	arabidopsis	mock	24	2	10472
AT1G14540.1	AT1G14540.1	arabidopsis	mock	24	3	8216
AT1G14540.1	AT1G14540.1	arabidopsis	mock	32	1	8381
AT1G14540.1	AT1G14540.1	arabidopsis	mock	32	2	7038
AT1G14540.1	AT1G14540.1	arabidopsis	mock	32	3	9810
AT1G14540.1	AT1G14540.1	arabidopsis	mock	40	1	10393
AT1G14540.1	AT1G14540.1	arabidopsis	mock	40	2	5496
AT1G14540.1	AT1G14540.1	arabidopsis	mock	40	3	5870
AT1G14540.1	AT1G14540.1	arabidopsis	mock	48	1	12819
AT1G14540.1	AT1G14540.1	arabidopsis	mock	48	2	9155
AT1G14540.1	AT1G14540.1	arabidopsis	mock	48	3	11478
AT1G14540.1	AT1G14540.1	arabidopsis	infected	0	1	8680
AT1G14540.1	AT1G14540.1	arabidopsis	infected	0	2	6224
AT1G14540.1	AT1G14540.1	arabidopsis	infected	0	3	12447
AT1G14540.1	AT1G14540.1	arabidopsis	infected	8	1	11345
AT1G14540.1	AT1G14540.1	arabidopsis	infected	8	2	9899
AT1G14540.1	AT1G14540.1	arabidopsis	infected	8	3	10407
AT1G14540.1	AT1G14540.1	arabidopsis	infected	16	1	7281
AT1G14540.1	AT1G14540.1	arabidopsis	infected	16	2	14294
AT1G14540.1	AT1G14540.1	arabidopsis	infected	16	3	9578
AT1G14540.1	AT1G14540.1	arabidopsis	infected	24	1	8872
AT1G14540.1	AT1G14540.1	arabidopsis	infected	24	2	17444
AT1G14540.1	AT1G14540.1	arabidopsis	infected	24	3	9224
AT1G14540.1	AT1G14540.1	arabidopsis	infected	32	1	15740
AT1G14540.1	AT1G14540.1	arabidopsis	infected	32	2	5830
AT1G14540.1	AT1G14540.1	arabidopsis	infected	32	3	14201
AT1G14540.1	AT1G14540.1	arabidopsis	infected	40	1	13601
AT1G14540.1	AT1G14540.1	arabidopsis	infected	40	2	13259
AT1G14540.1	AT1G14540.1	arabidopsis	infected	40	3	13282
AT1G14540.1	AT1G14540.1	arabidopsis	infected	48	1	54782
AT1G14540.1	AT1G14540.1	arabidopsis	infected	48	2	34148
AT1G14540.1	AT1G14540.1	arabidopsis	infected	48	3	66826
AT1G14570.1	AT1G14570.1;AT1G14570.2	arabidopsis	mock	0	1	139981
AT1G14570.1	AT1G14570.1;AT1G14570.2	arabidopsis	mock	0	2	114452
AT1G14570.1	AT1G14570.1;AT1G14570.2	arabidopsis	mock	0	3	104688
AT1G14570.1	AT1G14570.1;AT1G14570.2	arabidopsis	mock	8	1	115277
AT1G14570.1	AT1G14570.1;AT1G14570.2	arabidopsis	mock	8	2	83692
AT1G14570.1	AT1G14570.1;AT1G14570.2	arabidopsis	mock	8	3	103147
AT1G14570.1	AT1G14570.1;AT1G14570.2	arabidopsis	mock	16	1	109039
AT1G14570.1	AT1G14570.1;AT1G14570.2	arabidopsis	mock	16	2	90700
AT1G14570.1	AT1G14570.1;AT1G14570.2	arabidopsis	mock	16	3	93089
AT1G14570.1	AT1G14570.1;AT1G14570.2	arabidopsis	mock	24	1	105438
AT1G14570.1	AT1G14570.1;AT1G14570.2	arabidopsis	mock	24	2	100051
AT1G14570.1	AT1G14570.1;AT1G14570.2	arabidopsis	mock	24	3	93338
AT1G14570.1	AT1G14570.1;AT1G14570.2	arabidopsis	mock	32	1	116005
AT1G14570.1	AT1G14570.1;AT1G14570.2	arabidopsis	mock	32	2	107847
AT1G14570.1	AT1G14570.1;AT1G14570.2	arabidopsis	mock	32	3	98563
AT1G14570.1	AT1G14570.1;AT1G14570.2	arabidopsis	mock	40	1	108863
AT1G14570.1	AT1G14570.1;AT1G14570.2	arabidopsis	mock	40	2	89399
AT1G14570.1	AT1G14570.1;AT1G14570.2	arabidopsis	mock	40	3	101706
AT1G14570.1	AT1G14570.1;AT1G14570.2	arabidopsis	mock	48	1	124755
AT1G14570.1	AT1G14570.1;AT1G14570.2	arabidopsis	mock	48	2	117118
AT1G14570.1	AT1G14570.1;AT1G14570.2	arabidopsis	mock	48	3	117319
AT1G14570.1	AT1G14570.1;AT1G14570.2	arabidopsis	infected	0	1	103736
AT1G14570.1	AT1G14570.1;AT1G14570.2	arabidopsis	infected	0	2	115184
AT1G14570.1	AT1G14570.1;AT1G14570.2	arabidopsis	infected	0	3	117654
AT1G14570.1	AT1G14570.1;AT1G14570.2	arabidopsis	infected	8	1	112658
AT1G14570.1	AT1G14570.1;AT1G14570.2	arabidopsis	infected	8	2	126508
AT1G14570.1	AT1G14570.1;AT1G14570.2	arabidopsis	infected	8	3	100748
AT1G14570.1	AT1G14570.1;AT1G14570.2	arabidopsis	infected	16	1	100978
AT1G14570.1	AT1G14570.1;AT1G14570.2	arabidopsis	infected	16	2	112325
AT1G14570.1	AT1G14570.1;AT1G14570.2	arabidopsis	infected	16	3	93719
AT1G14570.1	AT1G14570.1;AT1G14570.2	arabidopsis	infected	24	1	102317
AT1G14570.1	AT1G14570.1;AT1G14570.2	arabidopsis	infected	24	2	129523
AT1G14570.1	AT1G14570.1;AT1G14570.2	arabidopsis	infected	24	3	94599
AT1G14570.1	AT1G14570.1;AT1G14570.2	arabidopsis	infected	32	1	105901
AT1G14570.1	AT1G14570.1;AT1G14570.2	arabidopsis	infected	32	2	101358
AT1G14570.1	AT1G14570.1;AT1G14570.2	arabidopsis	infected	32	3	110918
AT1G14570.1	AT1G14570.1;AT1G14570.2	arabidopsis	infected	40	1	107791
AT1G14570.1	AT1G14570.1;AT1G14570.2	arabidopsis	infected	40	2	109271
AT1G14570.1	AT1G14570.1;AT1G14570.2	arabidopsis	infected	40	3	103185
AT1G14570.1	AT1G14570.1;AT1G14570.2	arabidopsis	infected	48	1	124213
AT1G14570.1	AT1G14570.1;AT1G14570.2	arabidopsis	infected	48	2	119689
AT1G14570.1	AT1G14570.1;AT1G14570.2	arabidopsis	infected	48	3	120827
AT1G14610.1	AT1G14610.1	arabidopsis	mock	0	1	517250
AT1G14610.1	AT1G14610.1	arabidopsis	mock	0	2	665233
AT1G14610.1	AT1G14610.1	arabidopsis	mock	0	3	648597
AT1G14610.1	AT1G14610.1	arabidopsis	mock	8	1	619631
AT1G14610.1	AT1G14610.1	arabidopsis	mock	8	2	614294
AT1G14610.1	AT1G14610.1	arabidopsis	mock	8	3	670145
AT1G14610.1	AT1G14610.1	arabidopsis	mock	16	1	613699
AT1G14610.1	AT1G14610.1	arabidopsis	mock	16	2	604364
AT1G14610.1	AT1G14610.1	arabidopsis	mock	16	3	646181
AT1G14610.1	AT1G14610.1	arabidopsis	mock	24	1	671524
AT1G14610.1	AT1G14610.1	arabidopsis	mock	24	2	652442
AT1G14610.1	AT1G14610.1	arabidopsis	mock	24	3	557858
AT1G14610.1	AT1G14610.1	arabidopsis	mock	32	1	674335
AT1G14610.1	AT1G14610.1	arabidopsis	mock	32	2	665573
AT1G14610.1	AT1G14610.1	arabidopsis	mock	32	3	585361
AT1G14610.1	AT1G14610.1	arabidopsis	mock	40	1	616287
AT1G14610.1	AT1G14610.1	arabidopsis	mock	40	2	774557
AT1G14610.1	AT1G14610.1	arabidopsis	mock	40	3	629771
AT1G14610.1	AT1G14610.1	arabidopsis	mock	48	1	635100
AT1G14610.1	AT1G14610.1	arabidopsis	mock	48	2	709168
AT1G14610.1	AT1G14610.1	arabidopsis	mock	48	3	656162
AT1G14610.1	AT1G14610.1	arabidopsis	infected	0	1	626730
AT1G14610.1	AT1G14610.1	arabidopsis	infected	0	2	565380
AT1G14610.1	AT1G14610.1	arabidopsis	infected	0	3	627333
AT1G14610.1	AT1G14610.1	arabidopsis	infected	8	1	584837
AT1G14610.1	AT1G14610.1	arabidopsis	infected	8	2	639462
AT1G14610.1	AT1G14610.1	arabidopsis	infected	8	3	638142
AT1G14610.1	AT1G14610.1	arabidopsis	infected	16	1	646459
AT1G14610.1	AT1G14610.1	arabidopsis	infected	16	2	634611
AT1G14610.1	AT1G14610.1	arabidopsis	infected	16	3	638034
AT1G14610.1	AT1G14610.1	arabidopsis	infected	24	1	603708
AT1G14610.1	AT1G14610.1	arabidopsis	infected	24	2	564283
AT1G14610.1	AT1G14610.1	arabidopsis	infected	24	3	649328
AT1G14610.1	AT1G14610.1	arabidopsis	infected	32	1	590856
AT1G14610.1	AT1G14610.1	arabidopsis	infected	32	2	690266
AT1G14610.1	AT1G14610.1	arabidopsis	infected	32	3	639536
AT1G14610.1	AT1G14610.1	arabidopsis	infected	40	1	655854
AT1G14610.1	AT1G14610.1	arabidopsis	infected	40	2	628424
AT1G14610.1	AT1G14610.1	arabidopsis	infected	40	3	621315
AT1G14610.1	AT1G14610.1	arabidopsis	infected	48	1	702840
AT1G14610.1	AT1G14610.1	arabidopsis	infected	48	2	677619
AT1G14610.1	AT1G14610.1	arabidopsis	infected	48	3	654464
AT1G14620.1	AT1G14620.1;AT1G14620.2	arabidopsis	mock	0	1	43301
AT1G14620.1	AT1G14620.1;AT1G14620.2	arabidopsis	mock	0	2	50074
AT1G14620.1	AT1G14620.1;AT1G14620.2	arabidopsis	mock	0	3	43253
AT1G14620.1	AT1G14620.1;AT1G14620.2	arabidopsis	mock	8	1	32404
AT1G14620.1	AT1G14620.1;AT1G14620.2	arabidopsis	mock	8	2	24529
AT1G14620.1	AT1G14620.1;AT1G14620.2	arabidopsis	mock	8	3	37646
AT1G14620.1	AT1G14620.1;AT1G14620.2	arabidopsis	mock	16	1	36748
AT1G14620.1	AT1G14620.1;AT1G14620.2	arabidopsis	mock	16	2	30493
AT1G14620.1	AT1G14620.1;AT1G14620.2	arabidopsis	mock	16	3	35072
AT1G14620.1	AT1G14620.1;AT1G14620.2	arabidopsis	mock	24	1	40919
AT1G14620.1	AT1G14620.1;AT1G14620.2	arabidopsis	mock	24	2	36140
AT1G14620.1	AT1G14620.1;AT1G14620.2	arabidopsis	mock	24	3	33275
AT1G14620.1	AT1G14620.1;AT1G14620.2	arabidopsis	mock	32	1	33428
AT1G14620.1	AT1G14620.1;AT1G14620.2	arabidopsis	mock	32	2	35970
AT1G14620.1	AT1G14620.1;AT1G14620.2	arabidopsis	mock	32	3	31541
AT1G14620.1	AT1G14620.1;AT1G14620.2	arabidopsis	mock	40	1	36382
AT1G14620.1	AT1G14620.1;AT1G14620.2	arabidopsis	mock	40	2	36097
AT1G14620.1	AT1G14620.1;AT1G14620.2	arabidopsis	mock	40	3	30938
AT1G14620.1	AT1G14620.1;AT1G14620.2	arabidopsis	mock	48	1	30465
AT1G14620.1	AT1G14620.1;AT1G14620.2	arabidopsis	mock	48	2	33081
AT1G14620.1	AT1G14620.1;AT1G14620.2	arabidopsis	mock	48	3	31504
AT1G14620.1	AT1G14620.1;AT1G14620.2	arabidopsis	infected	0	1	34483
AT1G14620.1	AT1G14620.1;AT1G14620.2	arabidopsis	infected	0	2	28481
AT1G14620.1	AT1G14620.1;AT1G14620.2	arabidopsis	infected	0	3	46879
AT1G14620.1	AT1G14620.1;AT1G14620.2	arabidopsis	infected	8	1	39518
AT1G14620.1	AT1G14620.1;AT1G14620.2	arabidopsis	infected	8	2	55925
AT1G14620.1	AT1G14620.1;AT1G14620.2	arabidopsis	infected	8	3	35346
AT1G14620.1	AT1G14620.1;AT1G14620.2	arabidopsis	infected	16	1	32854
AT1G14620.1	AT1G14620.1;AT1G14620.2	arabidopsis	infected	16	2	38999
AT1G14620.1	AT1G14620.1;AT1G14620.2	arabidopsis	infected	16	3	34014
AT1G14620.1	AT1G14620.1;AT1G14620.2	arabidopsis	infected	24	1	38835
AT1G14620.1	AT1G14620.1;AT1G14620.2	arabidopsis	infected	24	2	32007
AT1G14620.1	AT1G14620.1;AT1G14620.2	arabidopsis	infected	24	3	37257
AT1G14620.1	AT1G14620.1;AT1G14620.2	arabidopsis	infected	32	1	40346
AT1G14620.1	AT1G14620.1;AT1G14620.2	arabidopsis	infected	32	2	25440
AT1G14620.1	AT1G14620.1;AT1G14620.2	arabidopsis	infected	32	3	34129
AT1G14620.1	AT1G14620.1;AT1G14620.2	arabidopsis	infected	40	1	41350
AT1G14620.1	AT1G14620.1;AT1G14620.2	arabidopsis	infected	40	2	36620
AT1G14620.1	AT1G14620.1;AT1G14620.2	arabidopsis	infected	40	3	34546
AT1G14620.1	AT1G14620.1;AT1G14620.2	arabidopsis	infected	48	1	31886
AT1G14620.1	AT1G14620.1;AT1G14620.2	arabidopsis	infected	48	2	34324
AT1G14620.1	AT1G14620.1;AT1G14620.2	arabidopsis	infected	48	3	33016
AT1G14650.1	AT1G14650.1;AT1G14650.2;AT1G14650.3	arabidopsis	mock	0	1	124908
AT1G14650.1	AT1G14650.1;AT1G14650.2;AT1G14650.3	arabidopsis	mock	0	2	154204
AT1G14650.1	AT1G14650.1;AT1G14650.2;AT1G14650.3	arabidopsis	mock	0	3	160449
AT1G14650.1	AT1G14650.1;AT1G14650.2;AT1G14650.3	arabidopsis	mock	8	1	223022
AT1G14650.1	AT1G14650.1;AT1G14650.2;AT1G14650.3	arabidopsis	mock	8	2	204475
AT1G14650.1	AT1G14650.1;AT1G14650.2;AT1G14650.3	arabidopsis	mock	8	3	160407
AT1G14650.1	AT1G14650.1;AT1G14650.2;AT1G14650.3	arabidopsis	mock	16	1	187744
AT1G14650.1	AT1G14650.1;AT1G14650.2;AT1G14650.3	arabidopsis	mock	16	2	174521
AT1G14650.1	AT1G14650.1;AT1G14650.2;AT1G14650.3	arabidopsis	mock	16	3	180299
AT1G14650.1	AT1G14650.1;AT1G14650.2;AT1G14650.3	arabidopsis	mock	24	1	205546
AT1G14650.1	AT1G14650.1;AT1G14650.2;AT1G14650.3	arabidopsis	mock	24	2	174249
AT1G14650.1	AT1G14650.1;AT1G14650.2;AT1G14650.3	arabidopsis	mock	24	3	165174
AT1G14650.1	AT1G14650.1;AT1G14650.2;AT1G14650.3	arabidopsis	mock	32	1	190515
AT1G14650.1	AT1G14650.1;AT1G14650.2;AT1G14650.3	arabidopsis	mock	32	2	195501
AT1G14650.1	AT1G14650.1;AT1G14650.2;AT1G14650.3	arabidopsis	mock	32	3	194064
AT1G14650.1	AT1G14650.1;AT1G14650.2;AT1G14650.3	arabidopsis	mock	40	1	193371
AT1G14650.1	AT1G14650.1;AT1G14650.2;AT1G14650.3	arabidopsis	mock	40	2	175668
AT1G14650.1	AT1G14650.1;AT1G14650.2;AT1G14650.3	arabidopsis	mock	40	3	183590
AT1G14650.1	AT1G14650.1;AT1G14650.2;AT1G14650.3	arabidopsis	mock	48	1	165371
AT1G14650.1	AT1G14650.1;AT1G14650.2;AT1G14650.3	arabidopsis	mock	48	2	222184
AT1G14650.1	AT1G14650.1;AT1G14650.2;AT1G14650.3	arabidopsis	mock	48	3	204490
AT1G14650.1	AT1G14650.1;AT1G14650.2;AT1G14650.3	arabidopsis	infected	0	1	153588
AT1G14650.1	AT1G14650.1;AT1G14650.2;AT1G14650.3	arabidopsis	infected	0	2	185469
AT1G14650.1	AT1G14650.1;AT1G14650.2;AT1G14650.3	arabidopsis	infected	0	3	135906
AT1G14650.1	AT1G14650.1;AT1G14650.2;AT1G14650.3	arabidopsis	infected	8	1	151284
AT1G14650.1	AT1G14650.1;AT1G14650.2;AT1G14650.3	arabidopsis	infected	8	2	211189
AT1G14650.1	AT1G14650.1;AT1G14650.2;AT1G14650.3	arabidopsis	infected	8	3	188917
AT1G14650.1	AT1G14650.1;AT1G14650.2;AT1G14650.3	arabidopsis	infected	16	1	194661
AT1G14650.1	AT1G14650.1;AT1G14650.2;AT1G14650.3	arabidopsis	infected	16	2	180989
AT1G14650.1	AT1G14650.1;AT1G14650.2;AT1G14650.3	arabidopsis	infected	16	3	191836
AT1G14650.1	AT1G14650.1;AT1G14650.2;AT1G14650.3	arabidopsis	infected	24	1	193430
AT1G14650.1	AT1G14650.1;AT1G14650.2;AT1G14650.3	arabidopsis	infected	24	2	210429
AT1G14650.1	AT1G14650.1;AT1G14650.2;AT1G14650.3	arabidopsis	infected	24	3	214306
AT1G14650.1	AT1G14650.1;AT1G14650.2;AT1G14650.3	arabidopsis	infected	32	1	197838
AT1G14650.1	AT1G14650.1;AT1G14650.2;AT1G14650.3	arabidopsis	infected	32	2	207305
AT1G14650.1	AT1G14650.1;AT1G14650.2;AT1G14650.3	arabidopsis	infected	32	3	190565
AT1G14650.1	AT1G14650.1;AT1G14650.2;AT1G14650.3	arabidopsis	infected	40	1	205146
AT1G14650.1	AT1G14650.1;AT1G14650.2;AT1G14650.3	arabidopsis	infected	40	2	169461
AT1G14650.1	AT1G14650.1;AT1G14650.2;AT1G14650.3	arabidopsis	infected	40	3	193079
AT1G14650.1	AT1G14650.1;AT1G14650.2;AT1G14650.3	arabidopsis	infected	48	1	189526
AT1G14650.1	AT1G14650.1;AT1G14650.2;AT1G14650.3	arabidopsis	infected	48	2	182843
AT1G14650.1	AT1G14650.1;AT1G14650.2;AT1G14650.3	arabidopsis	infected	48	3	195797
AT1G14670.1	AT1G14670.1	arabidopsis	mock	0	1	230971
AT1G14670.1	AT1G14670.1	arabidopsis	mock	0	2	336663
AT1G14670.1	AT1G14670.1	arabidopsis	mock	0	3	256908
AT1G14670.1	AT1G14670.1	arabidopsis	mock	8	1	345789
AT1G14670.1	AT1G14670.1	arabidopsis	mock	8	2	182178
AT1G14670.1	AT1G14670.1	arabidopsis	mock	8	3	301277
AT1G14670.1	AT1G14670.1	arabidopsis	mock	16	1	207903
AT1G14670.1	AT1G14670.1	arabidopsis	mock	16	2	163294
AT1G14670.1	AT1G14670.1	arabidopsis	mock	16	3	96956
AT1G14670.1	AT1G14670.1	arabidopsis	mock	24	1	239505
AT1G14670.1	AT1G14670.1	arabidopsis	mock	24	2	286690
AT1G14670.1	AT1G14670.1	arabidopsis	mock	24	3	271484
AT1G14670.1	AT1G14670.1	arabidopsis	mock	32	1	234820
AT1G14670.1	AT1G14670.1	arabidopsis	mock	32	2	240294
AT1G14670.1	AT1G14670.1	arabidopsis	mock	32	3	127340
AT1G14670.1	AT1G14670.1	arabidopsis	mock	40	1	225689
AT1G14670.1	AT1G14670.1	arabidopsis	mock	40	2	297393
AT1G14670.1	AT1G14670.1	arabidopsis	mock	40	3	115715
AT1G14670.1	AT1G14670.1	arabidopsis	mock	48	1	160128
AT1G14670.1	AT1G14670.1	arabidopsis	mock	48	2	184935
AT1G14670.1	AT1G14670.1	arabidopsis	mock	48	3	170078
AT1G14670.1	AT1G14670.1	arabidopsis	infected	0	1	301860
AT1G14670.1	AT1G14670.1	arabidopsis	infected	0	2	175653
AT1G14670.1	AT1G14670.1	arabidopsis	infected	0	3	321489
AT1G14670.1	AT1G14670.1	arabidopsis	infected	8	1	285663
AT1G14670.1	AT1G14670.1	arabidopsis	infected	8	2	219608
AT1G14670.1	AT1G14670.1	arabidopsis	infected	8	3	263317
AT1G14670.1	AT1G14670.1	arabidopsis	infected	16	1	172882
AT1G14670.1	AT1G14670.1	arabidopsis	infected	16	2	227063
AT1G14670.1	AT1G14670.1	arabidopsis	infected	16	3	213051
AT1G14670.1	AT1G14670.1	arabidopsis	infected	24	1	231633
AT1G14670.1	AT1G14670.1	arabidopsis	infected	24	2	191287
AT1G14670.1	AT1G14670.1	arabidopsis	infected	24	3	326688
AT1G14670.1	AT1G14670.1	arabidopsis	infected	32	1	300740
AT1G14670.1	AT1G14670.1	arabidopsis	infected	32	2	156483
AT1G14670.1	AT1G14670.1	arabidopsis	infected	32	3	201341
AT1G14670.1	AT1G14670.1	arabidopsis	infected	40	1	214148
AT1G14670.1	AT1G14670.1	arabidopsis	infected	40	2	178719
AT1G14670.1	AT1G14670.1	arabidopsis	infected	40	3	229263
AT1G14670.1	AT1G14670.1	arabidopsis	infected	48	1	236247
AT1G14670.1	AT1G14670.1	arabidopsis	infected	48	2	159057
AT1G14670.1	AT1G14670.1	arabidopsis	infected	48	3	293047
AT1G14685.1	AT1G14685.1;AT1G14685.2;AT1G14685.3;AT1G14685.4	arabidopsis	mock	0	1	3631
AT1G14685.1	AT1G14685.1;AT1G14685.2;AT1G14685.3;AT1G14685.4	arabidopsis	mock	0	2	6627
AT1G14685.1	AT1G14685.1;AT1G14685.2;AT1G14685.3;AT1G14685.4	arabidopsis	mock	0	3	5451
AT1G14685.1	AT1G14685.1;AT1G14685.2;AT1G14685.3;AT1G14685.4	arabidopsis	mock	8	1	0
AT1G14685.1	AT1G14685.1;AT1G14685.2;AT1G14685.3;AT1G14685.4	arabidopsis	mock	8	2	3995
AT1G14685.1	AT1G14685.1;AT1G14685.2;AT1G14685.3;AT1G14685.4	arabidopsis	mock	8	3	6210
AT1G14685.1	AT1G14685.1;AT1G14685.2;AT1G14685.3;AT1G14685.4	arabidopsis	mock	16	1	0
AT1G14685.1	AT1G14685.1;AT1G14685.2;AT1G14685.3;AT1G14685.4	arabidopsis	mock	16	2	0
AT1G14685.1	AT1G14685.1;AT1G14685.2;AT1G14685.3;AT1G14685.4	arabidopsis	mock	16	3	0
AT1G14685.1	AT1G14685.1;AT1G14685.2;AT1G14685.3;AT1G14685.4	arabidopsis	mock	24	1	0
AT1G14685.1	AT1G14685.1;AT1G14685.2;AT1G14685.3;AT1G14685.4	arabidopsis	mock	24	2	0
AT1G14685.1	AT1G14685.1;AT1G14685.2;AT1G14685.3;AT1G14685.4	arabidopsis	mock	24	3	0
AT1G14685.1	AT1G14685.1;AT1G14685.2;AT1G14685.3;AT1G14685.4	arabidopsis	mock	32	1	0
AT1G14685.1	AT1G14685.1;AT1G14685.2;AT1G14685.3;AT1G14685.4	arabidopsis	mock	32	2	0
AT1G14685.1	AT1G14685.1;AT1G14685.2;AT1G14685.3;AT1G14685.4	arabidopsis	mock	32	3	0
AT1G14685.1	AT1G14685.1;AT1G14685.2;AT1G14685.3;AT1G14685.4	arabidopsis	mock	40	1	0
AT1G14685.1	AT1G14685.1;AT1G14685.2;AT1G14685.3;AT1G14685.4	arabidopsis	mock	40	2	0
AT1G14685.1	AT1G14685.1;AT1G14685.2;AT1G14685.3;AT1G14685.4	arabidopsis	mock	40	3	0
AT1G14685.1	AT1G14685.1;AT1G14685.2;AT1G14685.3;AT1G14685.4	arabidopsis	mock	48	1	0
AT1G14685.1	AT1G14685.1;AT1G14685.2;AT1G14685.3;AT1G14685.4	arabidopsis	mock	48	2	0
AT1G14685.1	AT1G14685.1;AT1G14685.2;AT1G14685.3;AT1G14685.4	arabidopsis	mock	48	3	0
AT1G14685.1	AT1G14685.1;AT1G14685.2;AT1G14685.3;AT1G14685.4	arabidopsis	infected	0	1	0
AT1G14685.1	AT1G14685.1;AT1G14685.2;AT1G14685.3;AT1G14685.4	arabidopsis	infected	0	2	0
AT1G14685.1	AT1G14685.1;AT1G14685.2;AT1G14685.3;AT1G14685.4	arabidopsis	infected	0	3	0
AT1G14685.1	AT1G14685.1;AT1G14685.2;AT1G14685.3;AT1G14685.4	arabidopsis	infected	8	1	4193
AT1G14685.1	AT1G14685.1;AT1G14685.2;AT1G14685.3;AT1G14685.4	arabidopsis	infected	8	2	4183
AT1G14685.1	AT1G14685.1;AT1G14685.2;AT1G14685.3;AT1G14685.4	arabidopsis	infected	8	3	4441
AT1G14685.1	AT1G14685.1;AT1G14685.2;AT1G14685.3;AT1G14685.4	arabidopsis	infected	16	1	4197
AT1G14685.1	AT1G14685.1;AT1G14685.2;AT1G14685.3;AT1G14685.4	arabidopsis	infected	16	2	4249
AT1G14685.1	AT1G14685.1;AT1G14685.2;AT1G14685.3;AT1G14685.4	arabidopsis	infected	16	3	0
AT1G14685.1	AT1G14685.1;AT1G14685.2;AT1G14685.3;AT1G14685.4	arabidopsis	infected	24	1	0
AT1G14685.1	AT1G14685.1;AT1G14685.2;AT1G14685.3;AT1G14685.4	arabidopsis	infected	24	2	0
AT1G14685.1	AT1G14685.1;AT1G14685.2;AT1G14685.3;AT1G14685.4	arabidopsis	infected	24	3	0
AT1G14685.1	AT1G14685.1;AT1G14685.2;AT1G14685.3;AT1G14685.4	arabidopsis	infected	32	1	5297
AT1G14685.1	AT1G14685.1;AT1G14685.2;AT1G14685.3;AT1G14685.4	arabidopsis	infected	32	2	2492
AT1G14685.1	AT1G14685.1;AT1G14685.2;AT1G14685.3;AT1G14685.4	arabidopsis	infected	32	3	0
AT1G14685.1	AT1G14685.1;AT1G14685.2;AT1G14685.3;AT1G14685.4	arabidopsis	infected	40	1	0
AT1G14685.1	AT1G14685.1;AT1G14685.2;AT1G14685.3;AT1G14685.4	arabidopsis	infected	40	2	5611
AT1G14685.1	AT1G14685.1;AT1G14685.2;AT1G14685.3;AT1G14685.4	arabidopsis	infected	40	3	4840
AT1G14685.1	AT1G14685.1;AT1G14685.2;AT1G14685.3;AT1G14685.4	arabidopsis	infected	48	1	0
AT1G14685.1	AT1G14685.1;AT1G14685.2;AT1G14685.3;AT1G14685.4	arabidopsis	infected	48	2	0
AT1G14685.1	AT1G14685.1;AT1G14685.2;AT1G14685.3;AT1G14685.4	arabidopsis	infected	48	3	0
AT1G14690.1	AT1G14690.1;AT1G14690.2	arabidopsis	mock	0	1	26616
AT1G14690.1	AT1G14690.1;AT1G14690.2	arabidopsis	mock	0	2	25706
AT1G14690.1	AT1G14690.1;AT1G14690.2	arabidopsis	mock	0	3	23883
AT1G14690.1	AT1G14690.1;AT1G14690.2	arabidopsis	mock	8	1	26542
AT1G14690.1	AT1G14690.1;AT1G14690.2	arabidopsis	mock	8	2	17323
AT1G14690.1	AT1G14690.1;AT1G14690.2	arabidopsis	mock	8	3	19811
AT1G14690.1	AT1G14690.1;AT1G14690.2	arabidopsis	mock	16	1	25801
AT1G14690.1	AT1G14690.1;AT1G14690.2	arabidopsis	mock	16	2	19224
AT1G14690.1	AT1G14690.1;AT1G14690.2	arabidopsis	mock	16	3	21954
AT1G14690.1	AT1G14690.1;AT1G14690.2	arabidopsis	mock	24	1	23842
AT1G14690.1	AT1G14690.1;AT1G14690.2	arabidopsis	mock	24	2	17802
AT1G14690.1	AT1G14690.1;AT1G14690.2	arabidopsis	mock	24	3	15956
AT1G14690.1	AT1G14690.1;AT1G14690.2	arabidopsis	mock	32	1	23345
AT1G14690.1	AT1G14690.1;AT1G14690.2	arabidopsis	mock	32	2	19210
AT1G14690.1	AT1G14690.1;AT1G14690.2	arabidopsis	mock	32	3	18412
AT1G14690.1	AT1G14690.1;AT1G14690.2	arabidopsis	mock	40	1	25101
AT1G14690.1	AT1G14690.1;AT1G14690.2	arabidopsis	mock	40	2	20856
AT1G14690.1	AT1G14690.1;AT1G14690.2	arabidopsis	mock	40	3	15163
AT1G14690.1	AT1G14690.1;AT1G14690.2	arabidopsis	mock	48	1	17933
AT1G14690.1	AT1G14690.1;AT1G14690.2	arabidopsis	mock	48	2	23819
AT1G14690.1	AT1G14690.1;AT1G14690.2	arabidopsis	mock	48	3	19814
AT1G14690.1	AT1G14690.1;AT1G14690.2	arabidopsis	infected	0	1	16411
AT1G14690.1	AT1G14690.1;AT1G14690.2	arabidopsis	infected	0	2	22029
AT1G14690.1	AT1G14690.1;AT1G14690.2	arabidopsis	infected	0	3	23616
AT1G14690.1	AT1G14690.1;AT1G14690.2	arabidopsis	infected	8	1	17082
AT1G14690.1	AT1G14690.1;AT1G14690.2	arabidopsis	infected	8	2	28602
AT1G14690.1	AT1G14690.1;AT1G14690.2	arabidopsis	infected	8	3	20913
AT1G14690.1	AT1G14690.1;AT1G14690.2	arabidopsis	infected	16	1	24479
AT1G14690.1	AT1G14690.1;AT1G14690.2	arabidopsis	infected	16	2	23761
AT1G14690.1	AT1G14690.1;AT1G14690.2	arabidopsis	infected	16	3	18213
AT1G14690.1	AT1G14690.1;AT1G14690.2	arabidopsis	infected	24	1	21119
AT1G14690.1	AT1G14690.1;AT1G14690.2	arabidopsis	infected	24	2	21295
AT1G14690.1	AT1G14690.1;AT1G14690.2	arabidopsis	infected	24	3	23440
AT1G14690.1	AT1G14690.1;AT1G14690.2	arabidopsis	infected	32	1	19178
AT1G14690.1	AT1G14690.1;AT1G14690.2	arabidopsis	infected	32	2	15470
AT1G14690.1	AT1G14690.1;AT1G14690.2	arabidopsis	infected	32	3	23606
AT1G14690.1	AT1G14690.1;AT1G14690.2	arabidopsis	infected	40	1	18791
AT1G14690.1	AT1G14690.1;AT1G14690.2	arabidopsis	infected	40	2	19889
AT1G14690.1	AT1G14690.1;AT1G14690.2	arabidopsis	infected	40	3	21437
AT1G14690.1	AT1G14690.1;AT1G14690.2	arabidopsis	infected	48	1	16848
AT1G14690.1	AT1G14690.1;AT1G14690.2	arabidopsis	infected	48	2	19402
AT1G14690.1	AT1G14690.1;AT1G14690.2	arabidopsis	infected	48	3	15398
AT1G14700.1	AT1G14700.1;AT1G14700.2;AT1G14700.3	arabidopsis	mock	0	1	12728
AT1G14700.1	AT1G14700.1;AT1G14700.2;AT1G14700.3	arabidopsis	mock	0	2	16208
AT1G14700.1	AT1G14700.1;AT1G14700.2;AT1G14700.3	arabidopsis	mock	0	3	14090
AT1G14700.1	AT1G14700.1;AT1G14700.2;AT1G14700.3	arabidopsis	mock	8	1	18071
AT1G14700.1	AT1G14700.1;AT1G14700.2;AT1G14700.3	arabidopsis	mock	8	2	4566
AT1G14700.1	AT1G14700.1;AT1G14700.2;AT1G14700.3	arabidopsis	mock	8	3	12397
AT1G14700.1	AT1G14700.1;AT1G14700.2;AT1G14700.3	arabidopsis	mock	16	1	10917
AT1G14700.1	AT1G14700.1;AT1G14700.2;AT1G14700.3	arabidopsis	mock	16	2	6783
AT1G14700.1	AT1G14700.1;AT1G14700.2;AT1G14700.3	arabidopsis	mock	16	3	8858
AT1G14700.1	AT1G14700.1;AT1G14700.2;AT1G14700.3	arabidopsis	mock	24	1	6489
AT1G14700.1	AT1G14700.1;AT1G14700.2;AT1G14700.3	arabidopsis	mock	24	2	7366
AT1G14700.1	AT1G14700.1;AT1G14700.2;AT1G14700.3	arabidopsis	mock	24	3	8169
AT1G14700.1	AT1G14700.1;AT1G14700.2;AT1G14700.3	arabidopsis	mock	32	1	8635
AT1G14700.1	AT1G14700.1;AT1G14700.2;AT1G14700.3	arabidopsis	mock	32	2	4816
AT1G14700.1	AT1G14700.1;AT1G14700.2;AT1G14700.3	arabidopsis	mock	32	3	6530
AT1G14700.1	AT1G14700.1;AT1G14700.2;AT1G14700.3	arabidopsis	mock	40	1	10806
AT1G14700.1	AT1G14700.1;AT1G14700.2;AT1G14700.3	arabidopsis	mock	40	2	10838
AT1G14700.1	AT1G14700.1;AT1G14700.2;AT1G14700.3	arabidopsis	mock	40	3	4857
AT1G14700.1	AT1G14700.1;AT1G14700.2;AT1G14700.3	arabidopsis	mock	48	1	7553
AT1G14700.1	AT1G14700.1;AT1G14700.2;AT1G14700.3	arabidopsis	mock	48	2	8439
AT1G14700.1	AT1G14700.1;AT1G14700.2;AT1G14700.3	arabidopsis	mock	48	3	7055
AT1G14700.1	AT1G14700.1;AT1G14700.2;AT1G14700.3	arabidopsis	infected	0	1	9911
AT1G14700.1	AT1G14700.1;AT1G14700.2;AT1G14700.3	arabidopsis	infected	0	2	5609
AT1G14700.1	AT1G14700.1;AT1G14700.2;AT1G14700.3	arabidopsis	infected	0	3	17575
AT1G14700.1	AT1G14700.1;AT1G14700.2;AT1G14700.3	arabidopsis	infected	8	1	12154
AT1G14700.1	AT1G14700.1;AT1G14700.2;AT1G14700.3	arabidopsis	infected	8	2	16489
AT1G14700.1	AT1G14700.1;AT1G14700.2;AT1G14700.3	arabidopsis	infected	8	3	12258
AT1G14700.1	AT1G14700.1;AT1G14700.2;AT1G14700.3	arabidopsis	infected	16	1	7976
AT1G14700.1	AT1G14700.1;AT1G14700.2;AT1G14700.3	arabidopsis	infected	16	2	7075
AT1G14700.1	AT1G14700.1;AT1G14700.2;AT1G14700.3	arabidopsis	infected	16	3	8818
AT1G14700.1	AT1G14700.1;AT1G14700.2;AT1G14700.3	arabidopsis	infected	24	1	8422
AT1G14700.1	AT1G14700.1;AT1G14700.2;AT1G14700.3	arabidopsis	infected	24	2	4401
AT1G14700.1	AT1G14700.1;AT1G14700.2;AT1G14700.3	arabidopsis	infected	24	3	11749
AT1G14700.1	AT1G14700.1;AT1G14700.2;AT1G14700.3	arabidopsis	infected	32	1	8475
AT1G14700.1	AT1G14700.1;AT1G14700.2;AT1G14700.3	arabidopsis	infected	32	2	4338
AT1G14700.1	AT1G14700.1;AT1G14700.2;AT1G14700.3	arabidopsis	infected	32	3	7627
AT1G14700.1	AT1G14700.1;AT1G14700.2;AT1G14700.3	arabidopsis	infected	40	1	4269
AT1G14700.1	AT1G14700.1;AT1G14700.2;AT1G14700.3	arabidopsis	infected	40	2	7663
AT1G14700.1	AT1G14700.1;AT1G14700.2;AT1G14700.3	arabidopsis	infected	40	3	7923
AT1G14700.1	AT1G14700.1;AT1G14700.2;AT1G14700.3	arabidopsis	infected	48	1	5150
AT1G14700.1	AT1G14700.1;AT1G14700.2;AT1G14700.3	arabidopsis	infected	48	2	5976
AT1G14700.1	AT1G14700.1;AT1G14700.2;AT1G14700.3	arabidopsis	infected	48	3	7515
AT1G14710.1	AT1G14710.1;AT1G14710.2	arabidopsis	mock	0	1	38769
AT1G14710.1	AT1G14710.1;AT1G14710.2	arabidopsis	mock	0	2	66027
AT1G14710.1	AT1G14710.1;AT1G14710.2	arabidopsis	mock	0	3	67622
AT1G14710.1	AT1G14710.1;AT1G14710.2	arabidopsis	mock	8	1	47235
AT1G14710.1	AT1G14710.1;AT1G14710.2	arabidopsis	mock	8	2	37853
AT1G14710.1	AT1G14710.1;AT1G14710.2	arabidopsis	mock	8	3	55177
AT1G14710.1	AT1G14710.1;AT1G14710.2	arabidopsis	mock	16	1	45165
AT1G14710.1	AT1G14710.1;AT1G14710.2	arabidopsis	mock	16	2	39753
AT1G14710.1	AT1G14710.1;AT1G14710.2	arabidopsis	mock	16	3	42407
AT1G14710.1	AT1G14710.1;AT1G14710.2	arabidopsis	mock	24	1	35877
AT1G14710.1	AT1G14710.1;AT1G14710.2	arabidopsis	mock	24	2	44337
AT1G14710.1	AT1G14710.1;AT1G14710.2	arabidopsis	mock	24	3	39104
AT1G14710.1	AT1G14710.1;AT1G14710.2	arabidopsis	mock	32	1	38765
AT1G14710.1	AT1G14710.1;AT1G14710.2	arabidopsis	mock	32	2	40808
AT1G14710.1	AT1G14710.1;AT1G14710.2	arabidopsis	mock	32	3	38530
AT1G14710.1	AT1G14710.1;AT1G14710.2	arabidopsis	mock	40	1	39100
AT1G14710.1	AT1G14710.1;AT1G14710.2	arabidopsis	mock	40	2	47047
AT1G14710.1	AT1G14710.1;AT1G14710.2	arabidopsis	mock	40	3	41797
AT1G14710.1	AT1G14710.1;AT1G14710.2	arabidopsis	mock	48	1	29859
AT1G14710.1	AT1G14710.1;AT1G14710.2	arabidopsis	mock	48	2	34946
AT1G14710.1	AT1G14710.1;AT1G14710.2	arabidopsis	mock	48	3	39334
AT1G14710.1	AT1G14710.1;AT1G14710.2	arabidopsis	infected	0	1	41426
AT1G14710.1	AT1G14710.1;AT1G14710.2	arabidopsis	infected	0	2	29608
AT1G14710.1	AT1G14710.1;AT1G14710.2	arabidopsis	infected	0	3	56822
AT1G14710.1	AT1G14710.1;AT1G14710.2	arabidopsis	infected	8	1	46548
AT1G14710.1	AT1G14710.1;AT1G14710.2	arabidopsis	infected	8	2	56914
AT1G14710.1	AT1G14710.1;AT1G14710.2	arabidopsis	infected	8	3	52265
AT1G14710.1	AT1G14710.1;AT1G14710.2	arabidopsis	infected	16	1	43733
AT1G14710.1	AT1G14710.1;AT1G14710.2	arabidopsis	infected	16	2	40029
AT1G14710.1	AT1G14710.1;AT1G14710.2	arabidopsis	infected	16	3	46615
AT1G14710.1	AT1G14710.1;AT1G14710.2	arabidopsis	infected	24	1	48070
AT1G14710.1	AT1G14710.1;AT1G14710.2	arabidopsis	infected	24	2	27674
AT1G14710.1	AT1G14710.1;AT1G14710.2	arabidopsis	infected	24	3	47436
AT1G14710.1	AT1G14710.1;AT1G14710.2	arabidopsis	infected	32	1	41993
AT1G14710.1	AT1G14710.1;AT1G14710.2	arabidopsis	infected	32	2	46053
AT1G14710.1	AT1G14710.1;AT1G14710.2	arabidopsis	infected	32	3	42017
AT1G14710.1	AT1G14710.1;AT1G14710.2	arabidopsis	infected	40	1	40107
AT1G14710.1	AT1G14710.1;AT1G14710.2	arabidopsis	infected	40	2	39275
AT1G14710.1	AT1G14710.1;AT1G14710.2	arabidopsis	infected	40	3	40516
AT1G14710.1	AT1G14710.1;AT1G14710.2	arabidopsis	infected	48	1	55185
AT1G14710.1	AT1G14710.1;AT1G14710.2	arabidopsis	infected	48	2	44937
AT1G14710.1	AT1G14710.1;AT1G14710.2	arabidopsis	infected	48	3	57797
AT1G14730.1	AT1G14730.1	arabidopsis	mock	0	1	4318
AT1G14730.1	AT1G14730.1	arabidopsis	mock	0	2	3606
AT1G14730.1	AT1G14730.1	arabidopsis	mock	0	3	3678
AT1G14730.1	AT1G14730.1	arabidopsis	mock	8	1	8153
AT1G14730.1	AT1G14730.1	arabidopsis	mock	8	2	3255
AT1G14730.1	AT1G14730.1	arabidopsis	mock	8	3	5963
AT1G14730.1	AT1G14730.1	arabidopsis	mock	16	1	5293
AT1G14730.1	AT1G14730.1	arabidopsis	mock	16	2	2143
AT1G14730.1	AT1G14730.1	arabidopsis	mock	16	3	2607
AT1G14730.1	AT1G14730.1	arabidopsis	mock	24	1	8281
AT1G14730.1	AT1G14730.1	arabidopsis	mock	24	2	5732
AT1G14730.1	AT1G14730.1	arabidopsis	mock	24	3	5033
AT1G14730.1	AT1G14730.1	arabidopsis	mock	32	1	6726
AT1G14730.1	AT1G14730.1	arabidopsis	mock	32	2	6145
AT1G14730.1	AT1G14730.1	arabidopsis	mock	32	3	6301
AT1G14730.1	AT1G14730.1	arabidopsis	mock	40	1	6801
AT1G14730.1	AT1G14730.1	arabidopsis	mock	40	2	6353
AT1G14730.1	AT1G14730.1	arabidopsis	mock	40	3	4542
AT1G14730.1	AT1G14730.1	arabidopsis	mock	48	1	7786
AT1G14730.1	AT1G14730.1	arabidopsis	mock	48	2	9250
AT1G14730.1	AT1G14730.1	arabidopsis	mock	48	3	7704
AT1G14730.1	AT1G14730.1	arabidopsis	infected	0	1	4660
AT1G14730.1	AT1G14730.1	arabidopsis	infected	0	2	3546
AT1G14730.1	AT1G14730.1	arabidopsis	infected	0	3	4349
AT1G14730.1	AT1G14730.1	arabidopsis	infected	8	1	4275
AT1G14730.1	AT1G14730.1	arabidopsis	infected	8	2	4572
AT1G14730.1	AT1G14730.1	arabidopsis	infected	8	3	5789
AT1G14730.1	AT1G14730.1	arabidopsis	infected	16	1	4415
AT1G14730.1	AT1G14730.1	arabidopsis	infected	16	2	5231
AT1G14730.1	AT1G14730.1	arabidopsis	infected	16	3	5879
AT1G14730.1	AT1G14730.1	arabidopsis	infected	24	1	6204
AT1G14730.1	AT1G14730.1	arabidopsis	infected	24	2	5707
AT1G14730.1	AT1G14730.1	arabidopsis	infected	24	3	6531
AT1G14730.1	AT1G14730.1	arabidopsis	infected	32	1	7497
AT1G14730.1	AT1G14730.1	arabidopsis	infected	32	2	4939
AT1G14730.1	AT1G14730.1	arabidopsis	infected	32	3	10348
AT1G14730.1	AT1G14730.1	arabidopsis	infected	40	1	10615
AT1G14730.1	AT1G14730.1	arabidopsis	infected	40	2	5242
AT1G14730.1	AT1G14730.1	arabidopsis	infected	40	3	6156
AT1G14730.1	AT1G14730.1	arabidopsis	infected	48	1	5377
AT1G14730.1	AT1G14730.1	arabidopsis	infected	48	2	10054
AT1G14730.1	AT1G14730.1	arabidopsis	infected	48	3	7956
AT1G14740.1	AT1G14740.1	arabidopsis	mock	0	1	20903
AT1G14740.1	AT1G14740.1	arabidopsis	mock	0	2	19151
AT1G14740.1	AT1G14740.1	arabidopsis	mock	0	3	21521
AT1G14740.1	AT1G14740.1	arabidopsis	mock	8	1	27719
AT1G14740.1	AT1G14740.1	arabidopsis	mock	8	2	17613
AT1G14740.1	AT1G14740.1	arabidopsis	mock	8	3	18202
AT1G14740.1	AT1G14740.1	arabidopsis	mock	16	1	14322
AT1G14740.1	AT1G14740.1	arabidopsis	mock	16	2	14062
AT1G14740.1	AT1G14740.1	arabidopsis	mock	16	3	15408
AT1G14740.1	AT1G14740.1	arabidopsis	mock	24	1	16857
AT1G14740.1	AT1G14740.1	arabidopsis	mock	24	2	14628
AT1G14740.1	AT1G14740.1	arabidopsis	mock	24	3	11913
AT1G14740.1	AT1G14740.1	arabidopsis	mock	32	1	15517
AT1G14740.1	AT1G14740.1	arabidopsis	mock	32	2	12567
AT1G14740.1	AT1G14740.1	arabidopsis	mock	32	3	16200
AT1G14740.1	AT1G14740.1	arabidopsis	mock	40	1	13539
AT1G14740.1	AT1G14740.1	arabidopsis	mock	40	2	11886
AT1G14740.1	AT1G14740.1	arabidopsis	mock	40	3	16339
AT1G14740.1	AT1G14740.1	arabidopsis	mock	48	1	13457
AT1G14740.1	AT1G14740.1	arabidopsis	mock	48	2	12403
AT1G14740.1	AT1G14740.1	arabidopsis	mock	48	3	13367
AT1G14740.1	AT1G14740.1	arabidopsis	infected	0	1	23662
AT1G14740.1	AT1G14740.1	arabidopsis	infected	0	2	16590
AT1G14740.1	AT1G14740.1	arabidopsis	infected	0	3	19965
AT1G14740.1	AT1G14740.1	arabidopsis	infected	8	1	18226
AT1G14740.1	AT1G14740.1	arabidopsis	infected	8	2	18788
AT1G14740.1	AT1G14740.1	arabidopsis	infected	8	3	19557
AT1G14740.1	AT1G14740.1	arabidopsis	infected	16	1	21407
AT1G14740.1	AT1G14740.1	arabidopsis	infected	16	2	16788
AT1G14740.1	AT1G14740.1	arabidopsis	infected	16	3	13916
AT1G14740.1	AT1G14740.1	arabidopsis	infected	24	1	14591
AT1G14740.1	AT1G14740.1	arabidopsis	infected	24	2	17885
AT1G14740.1	AT1G14740.1	arabidopsis	infected	24	3	12676
AT1G14740.1	AT1G14740.1	arabidopsis	infected	32	1	20452
AT1G14740.1	AT1G14740.1	arabidopsis	infected	32	2	17416
AT1G14740.1	AT1G14740.1	arabidopsis	infected	32	3	18148
AT1G14740.1	AT1G14740.1	arabidopsis	infected	40	1	22125
AT1G14740.1	AT1G14740.1	arabidopsis	infected	40	2	14711
AT1G14740.1	AT1G14740.1	arabidopsis	infected	40	3	19618
AT1G14740.1	AT1G14740.1	arabidopsis	infected	48	1	27048
AT1G14740.1	AT1G14740.1	arabidopsis	infected	48	2	29679
AT1G14740.1	AT1G14740.1	arabidopsis	infected	48	3	30020
AT1G14790.1	AT1G14790.1	arabidopsis	mock	0	1	8136
AT1G14790.1	AT1G14790.1	arabidopsis	mock	0	2	7500
AT1G14790.1	AT1G14790.1	arabidopsis	mock	0	3	9459
AT1G14790.1	AT1G14790.1	arabidopsis	mock	8	1	18496
AT1G14790.1	AT1G14790.1	arabidopsis	mock	8	2	11052
AT1G14790.1	AT1G14790.1	arabidopsis	mock	8	3	13808
AT1G14790.1	AT1G14790.1	arabidopsis	mock	16	1	14154
AT1G14790.1	AT1G14790.1	arabidopsis	mock	16	2	11487
AT1G14790.1	AT1G14790.1	arabidopsis	mock	16	3	13311
AT1G14790.1	AT1G14790.1	arabidopsis	mock	24	1	9390
AT1G14790.1	AT1G14790.1	arabidopsis	mock	24	2	8963
AT1G14790.1	AT1G14790.1	arabidopsis	mock	24	3	6066
AT1G14790.1	AT1G14790.1	arabidopsis	mock	32	1	8360
AT1G14790.1	AT1G14790.1	arabidopsis	mock	32	2	7934
AT1G14790.1	AT1G14790.1	arabidopsis	mock	32	3	12762
AT1G14790.1	AT1G14790.1	arabidopsis	mock	40	1	4393
AT1G14790.1	AT1G14790.1	arabidopsis	mock	40	2	9967
AT1G14790.1	AT1G14790.1	arabidopsis	mock	40	3	7605
AT1G14790.1	AT1G14790.1	arabidopsis	mock	48	1	5745
AT1G14790.1	AT1G14790.1	arabidopsis	mock	48	2	6832
AT1G14790.1	AT1G14790.1	arabidopsis	mock	48	3	6999
AT1G14790.1	AT1G14790.1	arabidopsis	infected	0	1	2524
AT1G14790.1	AT1G14790.1	arabidopsis	infected	0	2	0
AT1G14790.1	AT1G14790.1	arabidopsis	infected	0	3	6612
AT1G14790.1	AT1G14790.1	arabidopsis	infected	8	1	8213
AT1G14790.1	AT1G14790.1	arabidopsis	infected	8	2	12404
AT1G14790.1	AT1G14790.1	arabidopsis	infected	8	3	17098
AT1G14790.1	AT1G14790.1	arabidopsis	infected	16	1	16574
AT1G14790.1	AT1G14790.1	arabidopsis	infected	16	2	11557
AT1G14790.1	AT1G14790.1	arabidopsis	infected	16	3	8375
AT1G14790.1	AT1G14790.1	arabidopsis	infected	24	1	11436
AT1G14790.1	AT1G14790.1	arabidopsis	infected	24	2	11660
AT1G14790.1	AT1G14790.1	arabidopsis	infected	24	3	12827
AT1G14790.1	AT1G14790.1	arabidopsis	infected	32	1	8796
AT1G14790.1	AT1G14790.1	arabidopsis	infected	32	2	11335
AT1G14790.1	AT1G14790.1	arabidopsis	infected	32	3	10946
AT1G14790.1	AT1G14790.1	arabidopsis	infected	40	1	8152
AT1G14790.1	AT1G14790.1	arabidopsis	infected	40	2	7241
AT1G14790.1	AT1G14790.1	arabidopsis	infected	40	3	5421
AT1G14790.1	AT1G14790.1	arabidopsis	infected	48	1	8421
AT1G14790.1	AT1G14790.1	arabidopsis	infected	48	2	0
AT1G14790.1	AT1G14790.1	arabidopsis	infected	48	3	7257
AT1G14810.1	AT1G14810.1	arabidopsis	mock	0	1	3249732
AT1G14810.1	AT1G14810.1	arabidopsis	mock	0	2	2968158
AT1G14810.1	AT1G14810.1	arabidopsis	mock	0	3	2602973
AT1G14810.1	AT1G14810.1	arabidopsis	mock	8	1	2151304
AT1G14810.1	AT1G14810.1	arabidopsis	mock	8	2	2792636
AT1G14810.1	AT1G14810.1	arabidopsis	mock	8	3	2259424
AT1G14810.1	AT1G14810.1	arabidopsis	mock	16	1	2518879
AT1G14810.1	AT1G14810.1	arabidopsis	mock	16	2	2668854
AT1G14810.1	AT1G14810.1	arabidopsis	mock	16	3	2538608
AT1G14810.1	AT1G14810.1	arabidopsis	mock	24	1	2482796
AT1G14810.1	AT1G14810.1	arabidopsis	mock	24	2	2491025
AT1G14810.1	AT1G14810.1	arabidopsis	mock	24	3	2483790
AT1G14810.1	AT1G14810.1	arabidopsis	mock	32	1	2575277
AT1G14810.1	AT1G14810.1	arabidopsis	mock	32	2	2480343
AT1G14810.1	AT1G14810.1	arabidopsis	mock	32	3	2488163
AT1G14810.1	AT1G14810.1	arabidopsis	mock	40	1	2678065
AT1G14810.1	AT1G14810.1	arabidopsis	mock	40	2	2618367
AT1G14810.1	AT1G14810.1	arabidopsis	mock	40	3	2902864
AT1G14810.1	AT1G14810.1	arabidopsis	mock	48	1	2807502
AT1G14810.1	AT1G14810.1	arabidopsis	mock	48	2	2754989
AT1G14810.1	AT1G14810.1	arabidopsis	mock	48	3	2747494
AT1G14810.1	AT1G14810.1	arabidopsis	infected	0	1	2598831
AT1G14810.1	AT1G14810.1	arabidopsis	infected	0	2	3293989
AT1G14810.1	AT1G14810.1	arabidopsis	infected	0	3	2846734
AT1G14810.1	AT1G14810.1	arabidopsis	infected	8	1	3077100
AT1G14810.1	AT1G14810.1	arabidopsis	infected	8	2	2833444
AT1G14810.1	AT1G14810.1	arabidopsis	infected	8	3	2567492
AT1G14810.1	AT1G14810.1	arabidopsis	infected	16	1	2498295
AT1G14810.1	AT1G14810.1	arabidopsis	infected	16	2	2522169
AT1G14810.1	AT1G14810.1	arabidopsis	infected	16	3	2472008
AT1G14810.1	AT1G14810.1	arabidopsis	infected	24	1	2318601
AT1G14810.1	AT1G14810.1	arabidopsis	infected	24	2	2792686
AT1G14810.1	AT1G14810.1	arabidopsis	infected	24	3	2392873
AT1G14810.1	AT1G14810.1	arabidopsis	infected	32	1	2572492
AT1G14810.1	AT1G14810.1	arabidopsis	infected	32	2	3035337
AT1G14810.1	AT1G14810.1	arabidopsis	infected	32	3	2528997
AT1G14810.1	AT1G14810.1	arabidopsis	infected	40	1	2596031
AT1G14810.1	AT1G14810.1	arabidopsis	infected	40	2	3008228
AT1G14810.1	AT1G14810.1	arabidopsis	infected	40	3	2645412
AT1G14810.1	AT1G14810.1	arabidopsis	infected	48	1	2563927
AT1G14810.1	AT1G14810.1	arabidopsis	infected	48	2	2798182
AT1G14810.1	AT1G14810.1	arabidopsis	infected	48	3	2852444
AT1G14820.1	AT1G14820.1;AT1G14820.2;AT1G14820.3	arabidopsis	mock	0	1	55413
AT1G14820.1	AT1G14820.1;AT1G14820.2;AT1G14820.3	arabidopsis	mock	0	2	43969
AT1G14820.1	AT1G14820.1;AT1G14820.2;AT1G14820.3	arabidopsis	mock	0	3	42416
AT1G14820.1	AT1G14820.1;AT1G14820.2;AT1G14820.3	arabidopsis	mock	8	1	29790
AT1G14820.1	AT1G14820.1;AT1G14820.2;AT1G14820.3	arabidopsis	mock	8	2	46024
AT1G14820.1	AT1G14820.1;AT1G14820.2;AT1G14820.3	arabidopsis	mock	8	3	40534
AT1G14820.1	AT1G14820.1;AT1G14820.2;AT1G14820.3	arabidopsis	mock	16	1	50643
AT1G14820.1	AT1G14820.1;AT1G14820.2;AT1G14820.3	arabidopsis	mock	16	2	47636
AT1G14820.1	AT1G14820.1;AT1G14820.2;AT1G14820.3	arabidopsis	mock	16	3	48068
AT1G14820.1	AT1G14820.1;AT1G14820.2;AT1G14820.3	arabidopsis	mock	24	1	24914
AT1G14820.1	AT1G14820.1;AT1G14820.2;AT1G14820.3	arabidopsis	mock	24	2	36068
AT1G14820.1	AT1G14820.1;AT1G14820.2;AT1G14820.3	arabidopsis	mock	24	3	48576
AT1G14820.1	AT1G14820.1;AT1G14820.2;AT1G14820.3	arabidopsis	mock	32	1	35868
AT1G14820.1	AT1G14820.1;AT1G14820.2;AT1G14820.3	arabidopsis	mock	32	2	31981
AT1G14820.1	AT1G14820.1;AT1G14820.2;AT1G14820.3	arabidopsis	mock	32	3	36265
AT1G14820.1	AT1G14820.1;AT1G14820.2;AT1G14820.3	arabidopsis	mock	40	1	27994
AT1G14820.1	AT1G14820.1;AT1G14820.2;AT1G14820.3	arabidopsis	mock	40	2	32347
AT1G14820.1	AT1G14820.1;AT1G14820.2;AT1G14820.3	arabidopsis	mock	40	3	39550
AT1G14820.1	AT1G14820.1;AT1G14820.2;AT1G14820.3	arabidopsis	mock	48	1	32473
AT1G14820.1	AT1G14820.1;AT1G14820.2;AT1G14820.3	arabidopsis	mock	48	2	26933
AT1G14820.1	AT1G14820.1;AT1G14820.2;AT1G14820.3	arabidopsis	mock	48	3	34905
AT1G14820.1	AT1G14820.1;AT1G14820.2;AT1G14820.3	arabidopsis	infected	0	1	34534
AT1G14820.1	AT1G14820.1;AT1G14820.2;AT1G14820.3	arabidopsis	infected	0	2	43892
AT1G14820.1	AT1G14820.1;AT1G14820.2;AT1G14820.3	arabidopsis	infected	0	3	45487
AT1G14820.1	AT1G14820.1;AT1G14820.2;AT1G14820.3	arabidopsis	infected	8	1	42173
AT1G14820.1	AT1G14820.1;AT1G14820.2;AT1G14820.3	arabidopsis	infected	8	2	39108
AT1G14820.1	AT1G14820.1;AT1G14820.2;AT1G14820.3	arabidopsis	infected	8	3	42295
AT1G14820.1	AT1G14820.1;AT1G14820.2;AT1G14820.3	arabidopsis	infected	16	1	37410
AT1G14820.1	AT1G14820.1;AT1G14820.2;AT1G14820.3	arabidopsis	infected	16	2	42249
AT1G14820.1	AT1G14820.1;AT1G14820.2;AT1G14820.3	arabidopsis	infected	16	3	50192
AT1G14820.1	AT1G14820.1;AT1G14820.2;AT1G14820.3	arabidopsis	infected	24	1	43636
AT1G14820.1	AT1G14820.1;AT1G14820.2;AT1G14820.3	arabidopsis	infected	24	2	39753
AT1G14820.1	AT1G14820.1;AT1G14820.2;AT1G14820.3	arabidopsis	infected	24	3	42701
AT1G14820.1	AT1G14820.1;AT1G14820.2;AT1G14820.3	arabidopsis	infected	32	1	25588
AT1G14820.1	AT1G14820.1;AT1G14820.2;AT1G14820.3	arabidopsis	infected	32	2	51539
AT1G14820.1	AT1G14820.1;AT1G14820.2;AT1G14820.3	arabidopsis	infected	32	3	36555
AT1G14820.1	AT1G14820.1;AT1G14820.2;AT1G14820.3	arabidopsis	infected	40	1	37164
AT1G14820.1	AT1G14820.1;AT1G14820.2;AT1G14820.3	arabidopsis	infected	40	2	40298
AT1G14820.1	AT1G14820.1;AT1G14820.2;AT1G14820.3	arabidopsis	infected	40	3	42441
AT1G14820.1	AT1G14820.1;AT1G14820.2;AT1G14820.3	arabidopsis	infected	48	1	30373
AT1G14820.1	AT1G14820.1;AT1G14820.2;AT1G14820.3	arabidopsis	infected	48	2	28938
AT1G14820.1	AT1G14820.1;AT1G14820.2;AT1G14820.3	arabidopsis	infected	48	3	27967
AT1G14830.1	AT1G14830.1	arabidopsis	mock	0	1	229562
AT1G14830.1	AT1G14830.1	arabidopsis	mock	0	2	277598
AT1G14830.1	AT1G14830.1	arabidopsis	mock	0	3	281564
AT1G14830.1	AT1G14830.1	arabidopsis	mock	8	1	405651
AT1G14830.1	AT1G14830.1	arabidopsis	mock	8	2	280205
AT1G14830.1	AT1G14830.1	arabidopsis	mock	8	3	296210
AT1G14830.1	AT1G14830.1	arabidopsis	mock	16	1	258524
AT1G14830.1	AT1G14830.1	arabidopsis	mock	16	2	266438
AT1G14830.1	AT1G14830.1	arabidopsis	mock	16	3	267245
AT1G14830.1	AT1G14830.1	arabidopsis	mock	24	1	232716
AT1G14830.1	AT1G14830.1	arabidopsis	mock	24	2	222921
AT1G14830.1	AT1G14830.1	arabidopsis	mock	24	3	229277
AT1G14830.1	AT1G14830.1	arabidopsis	mock	32	1	245171
AT1G14830.1	AT1G14830.1	arabidopsis	mock	32	2	261339
AT1G14830.1	AT1G14830.1	arabidopsis	mock	32	3	244173
AT1G14830.1	AT1G14830.1	arabidopsis	mock	40	1	250889
AT1G14830.1	AT1G14830.1	arabidopsis	mock	40	2	292252
AT1G14830.1	AT1G14830.1	arabidopsis	mock	40	3	265522
AT1G14830.1	AT1G14830.1	arabidopsis	mock	48	1	214599
AT1G14830.1	AT1G14830.1	arabidopsis	mock	48	2	229076
AT1G14830.1	AT1G14830.1	arabidopsis	mock	48	3	256828
AT1G14830.1	AT1G14830.1	arabidopsis	infected	0	1	262961
AT1G14830.1	AT1G14830.1	arabidopsis	infected	0	2	236514
AT1G14830.1	AT1G14830.1	arabidopsis	infected	0	3	268810
AT1G14830.1	AT1G14830.1	arabidopsis	infected	8	1	267097
AT1G14830.1	AT1G14830.1	arabidopsis	infected	8	2	261410
AT1G14830.1	AT1G14830.1	arabidopsis	infected	8	3	292161
AT1G14830.1	AT1G14830.1	arabidopsis	infected	16	1	285095
AT1G14830.1	AT1G14830.1	arabidopsis	infected	16	2	279827
AT1G14830.1	AT1G14830.1	arabidopsis	infected	16	3	260408
AT1G14830.1	AT1G14830.1	arabidopsis	infected	24	1	283449
AT1G14830.1	AT1G14830.1	arabidopsis	infected	24	2	243531
AT1G14830.1	AT1G14830.1	arabidopsis	infected	24	3	303814
AT1G14830.1	AT1G14830.1	arabidopsis	infected	32	1	255849
AT1G14830.1	AT1G14830.1	arabidopsis	infected	32	2	305908
AT1G14830.1	AT1G14830.1	arabidopsis	infected	32	3	268996
AT1G14830.1	AT1G14830.1	arabidopsis	infected	40	1	238878
AT1G14830.1	AT1G14830.1	arabidopsis	infected	40	2	276393
AT1G14830.1	AT1G14830.1	arabidopsis	infected	40	3	267169
AT1G14830.1	AT1G14830.1	arabidopsis	infected	48	1	299906
AT1G14830.1	AT1G14830.1	arabidopsis	infected	48	2	248507
AT1G14830.1	AT1G14830.1	arabidopsis	infected	48	3	308057
AT1G14840.1	AT1G14840.1	arabidopsis	mock	0	1	22910
AT1G14840.1	AT1G14840.1	arabidopsis	mock	0	2	29392
AT1G14840.1	AT1G14840.1	arabidopsis	mock	0	3	25881
AT1G14840.1	AT1G14840.1	arabidopsis	mock	8	1	16863
AT1G14840.1	AT1G14840.1	arabidopsis	mock	8	2	18116
AT1G14840.1	AT1G14840.1	arabidopsis	mock	8	3	20957
AT1G14840.1	AT1G14840.1	arabidopsis	mock	16	1	22855
AT1G14840.1	AT1G14840.1	arabidopsis	mock	16	2	18187
AT1G14840.1	AT1G14840.1	arabidopsis	mock	16	3	15596
AT1G14840.1	AT1G14840.1	arabidopsis	mock	24	1	18363
AT1G14840.1	AT1G14840.1	arabidopsis	mock	24	2	18762
AT1G14840.1	AT1G14840.1	arabidopsis	mock	24	3	14786
AT1G14840.1	AT1G14840.1	arabidopsis	mock	32	1	18115
AT1G14840.1	AT1G14840.1	arabidopsis	mock	32	2	17066
AT1G14840.1	AT1G14840.1	arabidopsis	mock	32	3	11996
AT1G14840.1	AT1G14840.1	arabidopsis	mock	40	1	14604
AT1G14840.1	AT1G14840.1	arabidopsis	mock	40	2	17706
AT1G14840.1	AT1G14840.1	arabidopsis	mock	40	3	12422
AT1G14840.1	AT1G14840.1	arabidopsis	mock	48	1	11805
AT1G14840.1	AT1G14840.1	arabidopsis	mock	48	2	15189
AT1G14840.1	AT1G14840.1	arabidopsis	mock	48	3	12732
AT1G14840.1	AT1G14840.1	arabidopsis	infected	0	1	19890
AT1G14840.1	AT1G14840.1	arabidopsis	infected	0	2	12716
AT1G14840.1	AT1G14840.1	arabidopsis	infected	0	3	26101
AT1G14840.1	AT1G14840.1	arabidopsis	infected	8	1	20950
AT1G14840.1	AT1G14840.1	arabidopsis	infected	8	2	27897
AT1G14840.1	AT1G14840.1	arabidopsis	infected	8	3	23982
AT1G14840.1	AT1G14840.1	arabidopsis	infected	16	1	19578
AT1G14840.1	AT1G14840.1	arabidopsis	infected	16	2	18772
AT1G14840.1	AT1G14840.1	arabidopsis	infected	16	3	21783
AT1G14840.1	AT1G14840.1	arabidopsis	infected	24	1	21869
AT1G14840.1	AT1G14840.1	arabidopsis	infected	24	2	17735
AT1G14840.1	AT1G14840.1	arabidopsis	infected	24	3	24366
AT1G14840.1	AT1G14840.1	arabidopsis	infected	32	1	18009
AT1G14840.1	AT1G14840.1	arabidopsis	infected	32	2	11326
AT1G14840.1	AT1G14840.1	arabidopsis	infected	32	3	16245
AT1G14840.1	AT1G14840.1	arabidopsis	infected	40	1	17310
AT1G14840.1	AT1G14840.1	arabidopsis	infected	40	2	15828
AT1G14840.1	AT1G14840.1	arabidopsis	infected	40	3	17068
AT1G14840.1	AT1G14840.1	arabidopsis	infected	48	1	12196
AT1G14840.1	AT1G14840.1	arabidopsis	infected	48	2	12185
AT1G14840.1	AT1G14840.1	arabidopsis	infected	48	3	11156
AT1G14850.1	AT1G14850.1	arabidopsis	mock	0	1	150467
AT1G14850.1	AT1G14850.1	arabidopsis	mock	0	2	173519
AT1G14850.1	AT1G14850.1	arabidopsis	mock	0	3	175085
AT1G14850.1	AT1G14850.1	arabidopsis	mock	8	1	178267
AT1G14850.1	AT1G14850.1	arabidopsis	mock	8	2	150421
AT1G14850.1	AT1G14850.1	arabidopsis	mock	8	3	179053
AT1G14850.1	AT1G14850.1	arabidopsis	mock	16	1	181776
AT1G14850.1	AT1G14850.1	arabidopsis	mock	16	2	152289
AT1G14850.1	AT1G14850.1	arabidopsis	mock	16	3	174357
AT1G14850.1	AT1G14850.1	arabidopsis	mock	24	1	203887
AT1G14850.1	AT1G14850.1	arabidopsis	mock	24	2	183364
AT1G14850.1	AT1G14850.1	arabidopsis	mock	24	3	167992
AT1G14850.1	AT1G14850.1	arabidopsis	mock	32	1	187471
AT1G14850.1	AT1G14850.1	arabidopsis	mock	32	2	176994
AT1G14850.1	AT1G14850.1	arabidopsis	mock	32	3	182161
AT1G14850.1	AT1G14850.1	arabidopsis	mock	40	1	188036
AT1G14850.1	AT1G14850.1	arabidopsis	mock	40	2	205086
AT1G14850.1	AT1G14850.1	arabidopsis	mock	40	3	154717
AT1G14850.1	AT1G14850.1	arabidopsis	mock	48	1	182636
AT1G14850.1	AT1G14850.1	arabidopsis	mock	48	2	214274
AT1G14850.1	AT1G14850.1	arabidopsis	mock	48	3	197432
AT1G14850.1	AT1G14850.1	arabidopsis	infected	0	1	161467
AT1G14850.1	AT1G14850.1	arabidopsis	infected	0	2	156225
AT1G14850.1	AT1G14850.1	arabidopsis	infected	0	3	156995
AT1G14850.1	AT1G14850.1	arabidopsis	infected	8	1	144652
AT1G14850.1	AT1G14850.1	arabidopsis	infected	8	2	185919
AT1G14850.1	AT1G14850.1	arabidopsis	infected	8	3	169460
AT1G14850.1	AT1G14850.1	arabidopsis	infected	16	1	178613
AT1G14850.1	AT1G14850.1	arabidopsis	infected	16	2	167782
AT1G14850.1	AT1G14850.1	arabidopsis	infected	16	3	176466
AT1G14850.1	AT1G14850.1	arabidopsis	infected	24	1	186806
AT1G14850.1	AT1G14850.1	arabidopsis	infected	24	2	174392
AT1G14850.1	AT1G14850.1	arabidopsis	infected	24	3	194518
AT1G14850.1	AT1G14850.1	arabidopsis	infected	32	1	176923
AT1G14850.1	AT1G14850.1	arabidopsis	infected	32	2	173551
AT1G14850.1	AT1G14850.1	arabidopsis	infected	32	3	185994
AT1G14850.1	AT1G14850.1	arabidopsis	infected	40	1	201057
AT1G14850.1	AT1G14850.1	arabidopsis	infected	40	2	185596
AT1G14850.1	AT1G14850.1	arabidopsis	infected	40	3	173003
AT1G14850.1	AT1G14850.1	arabidopsis	infected	48	1	197092
AT1G14850.1	AT1G14850.1	arabidopsis	infected	48	2	189776
AT1G14850.1	AT1G14850.1	arabidopsis	infected	48	3	199678
AT1G14870.1	AT1G14870.1	arabidopsis	mock	0	1	10619
AT1G14870.1	AT1G14870.1	arabidopsis	mock	0	2	8330
AT1G14870.1	AT1G14870.1	arabidopsis	mock	0	3	10419
AT1G14870.1	AT1G14870.1	arabidopsis	mock	8	1	21473
AT1G14870.1	AT1G14870.1	arabidopsis	mock	8	2	6294
AT1G14870.1	AT1G14870.1	arabidopsis	mock	8	3	11095
AT1G14870.1	AT1G14870.1	arabidopsis	mock	16	1	9245
AT1G14870.1	AT1G14870.1	arabidopsis	mock	16	2	8212
AT1G14870.1	AT1G14870.1	arabidopsis	mock	16	3	8366
AT1G14870.1	AT1G14870.1	arabidopsis	mock	24	1	15998
AT1G14870.1	AT1G14870.1	arabidopsis	mock	24	2	3549
AT1G14870.1	AT1G14870.1	arabidopsis	mock	24	3	11658
AT1G14870.1	AT1G14870.1	arabidopsis	mock	32	1	10635
AT1G14870.1	AT1G14870.1	arabidopsis	mock	32	2	8552
AT1G14870.1	AT1G14870.1	arabidopsis	mock	32	3	23252
AT1G14870.1	AT1G14870.1	arabidopsis	mock	40	1	11472
AT1G14870.1	AT1G14870.1	arabidopsis	mock	40	2	13050
AT1G14870.1	AT1G14870.1	arabidopsis	mock	40	3	6934
AT1G14870.1	AT1G14870.1	arabidopsis	mock	48	1	7124
AT1G14870.1	AT1G14870.1	arabidopsis	mock	48	2	9089
AT1G14870.1	AT1G14870.1	arabidopsis	mock	48	3	10020
AT1G14870.1	AT1G14870.1	arabidopsis	infected	0	1	0
AT1G14870.1	AT1G14870.1	arabidopsis	infected	0	2	0
AT1G14870.1	AT1G14870.1	arabidopsis	infected	0	3	0
AT1G14870.1	AT1G14870.1	arabidopsis	infected	8	1	8721
AT1G14870.1	AT1G14870.1	arabidopsis	infected	8	2	13492
AT1G14870.1	AT1G14870.1	arabidopsis	infected	8	3	12307
AT1G14870.1	AT1G14870.1	arabidopsis	infected	16	1	17802
AT1G14870.1	AT1G14870.1	arabidopsis	infected	16	2	10408
AT1G14870.1	AT1G14870.1	arabidopsis	infected	16	3	10418
AT1G14870.1	AT1G14870.1	arabidopsis	infected	24	1	17257
AT1G14870.1	AT1G14870.1	arabidopsis	infected	24	2	10051
AT1G14870.1	AT1G14870.1	arabidopsis	infected	24	3	17814
AT1G14870.1	AT1G14870.1	arabidopsis	infected	32	1	20607
AT1G14870.1	AT1G14870.1	arabidopsis	infected	32	2	12481
AT1G14870.1	AT1G14870.1	arabidopsis	infected	32	3	17555
AT1G14870.1	AT1G14870.1	arabidopsis	infected	40	1	20226
AT1G14870.1	AT1G14870.1	arabidopsis	infected	40	2	8905
AT1G14870.1	AT1G14870.1	arabidopsis	infected	40	3	17608
AT1G14870.1	AT1G14870.1	arabidopsis	infected	48	1	53769
AT1G14870.1	AT1G14870.1	arabidopsis	infected	48	2	40079
AT1G14870.1	AT1G14870.1	arabidopsis	infected	48	3	58421
AT1G14880.1	AT1G14880.1	arabidopsis	mock	0	1	447736
AT1G14880.1	AT1G14880.1	arabidopsis	mock	0	2	289168
AT1G14880.1	AT1G14880.1	arabidopsis	mock	0	3	296180
AT1G14880.1	AT1G14880.1	arabidopsis	mock	8	1	172408
AT1G14880.1	AT1G14880.1	arabidopsis	mock	8	2	505274
AT1G14880.1	AT1G14880.1	arabidopsis	mock	8	3	458621
AT1G14880.1	AT1G14880.1	arabidopsis	mock	16	1	357781
AT1G14880.1	AT1G14880.1	arabidopsis	mock	16	2	401997
AT1G14880.1	AT1G14880.1	arabidopsis	mock	16	3	485611
AT1G14880.1	AT1G14880.1	arabidopsis	mock	24	1	507541
AT1G14880.1	AT1G14880.1	arabidopsis	mock	24	2	219306
AT1G14880.1	AT1G14880.1	arabidopsis	mock	24	3	402721
AT1G14880.1	AT1G14880.1	arabidopsis	mock	32	1	445333
AT1G14880.1	AT1G14880.1	arabidopsis	mock	32	2	332928
AT1G14880.1	AT1G14880.1	arabidopsis	mock	32	3	561661
AT1G14880.1	AT1G14880.1	arabidopsis	mock	40	1	346027
AT1G14880.1	AT1G14880.1	arabidopsis	mock	40	2	351905
AT1G14880.1	AT1G14880.1	arabidopsis	mock	40	3	265413
AT1G14880.1	AT1G14880.1	arabidopsis	mock	48	1	347101
AT1G14880.1	AT1G14880.1	arabidopsis	mock	48	2	390004
AT1G14880.1	AT1G14880.1	arabidopsis	mock	48	3	386914
AT1G14880.1	AT1G14880.1	arabidopsis	infected	0	1	301780
AT1G14880.1	AT1G14880.1	arabidopsis	infected	0	2	95667
AT1G14880.1	AT1G14880.1	arabidopsis	infected	0	3	370338
AT1G14880.1	AT1G14880.1	arabidopsis	infected	8	1	358012
AT1G14880.1	AT1G14880.1	arabidopsis	infected	8	2	329852
AT1G14880.1	AT1G14880.1	arabidopsis	infected	8	3	423632
AT1G14880.1	AT1G14880.1	arabidopsis	infected	16	1	573636
AT1G14880.1	AT1G14880.1	arabidopsis	infected	16	2	358401
AT1G14880.1	AT1G14880.1	arabidopsis	infected	16	3	554325
AT1G14880.1	AT1G14880.1	arabidopsis	infected	24	1	466676
AT1G14880.1	AT1G14880.1	arabidopsis	infected	24	2	335710
AT1G14880.1	AT1G14880.1	arabidopsis	infected	24	3	499994
AT1G14880.1	AT1G14880.1	arabidopsis	infected	32	1	482635
AT1G14880.1	AT1G14880.1	arabidopsis	infected	32	2	221496
AT1G14880.1	AT1G14880.1	arabidopsis	infected	32	3	372590
AT1G14880.1	AT1G14880.1	arabidopsis	infected	40	1	449806
AT1G14880.1	AT1G14880.1	arabidopsis	infected	40	2	310286
AT1G14880.1	AT1G14880.1	arabidopsis	infected	40	3	318858
AT1G14880.1	AT1G14880.1	arabidopsis	infected	48	1	456036
AT1G14880.1	AT1G14880.1	arabidopsis	infected	48	2	413463
AT1G14880.1	AT1G14880.1	arabidopsis	infected	48	3	363372
AT1G14890.1	AT1G14890.1	arabidopsis	mock	0	1	7943
AT1G14890.1	AT1G14890.1	arabidopsis	mock	0	2	25246
AT1G14890.1	AT1G14890.1	arabidopsis	mock	0	3	16876
AT1G14890.1	AT1G14890.1	arabidopsis	mock	8	1	16630
AT1G14890.1	AT1G14890.1	arabidopsis	mock	8	2	19682
AT1G14890.1	AT1G14890.1	arabidopsis	mock	8	3	27691
AT1G14890.1	AT1G14890.1	arabidopsis	mock	16	1	31203
AT1G14890.1	AT1G14890.1	arabidopsis	mock	16	2	22522
AT1G14890.1	AT1G14890.1	arabidopsis	mock	16	3	29893
AT1G14890.1	AT1G14890.1	arabidopsis	mock	24	1	29198
AT1G14890.1	AT1G14890.1	arabidopsis	mock	24	2	16210
AT1G14890.1	AT1G14890.1	arabidopsis	mock	24	3	18375
AT1G14890.1	AT1G14890.1	arabidopsis	mock	32	1	16227
AT1G14890.1	AT1G14890.1	arabidopsis	mock	32	2	11755
AT1G14890.1	AT1G14890.1	arabidopsis	mock	32	3	17373
AT1G14890.1	AT1G14890.1	arabidopsis	mock	40	1	14003
AT1G14890.1	AT1G14890.1	arabidopsis	mock	40	2	6970
AT1G14890.1	AT1G14890.1	arabidopsis	mock	40	3	10465
AT1G14890.1	AT1G14890.1	arabidopsis	mock	48	1	10744
AT1G14890.1	AT1G14890.1	arabidopsis	mock	48	2	13075
AT1G14890.1	AT1G14890.1	arabidopsis	mock	48	3	19477
AT1G14890.1	AT1G14890.1	arabidopsis	infected	0	1	5987
AT1G14890.1	AT1G14890.1	arabidopsis	infected	0	2	0
AT1G14890.1	AT1G14890.1	arabidopsis	infected	0	3	15455
AT1G14890.1	AT1G14890.1	arabidopsis	infected	8	1	4019
AT1G14890.1	AT1G14890.1	arabidopsis	infected	8	2	19914
AT1G14890.1	AT1G14890.1	arabidopsis	infected	8	3	27622
AT1G14890.1	AT1G14890.1	arabidopsis	infected	16	1	36202
AT1G14890.1	AT1G14890.1	arabidopsis	infected	16	2	28170
AT1G14890.1	AT1G14890.1	arabidopsis	infected	16	3	16892
AT1G14890.1	AT1G14890.1	arabidopsis	infected	24	1	18627
AT1G14890.1	AT1G14890.1	arabidopsis	infected	24	2	26931
AT1G14890.1	AT1G14890.1	arabidopsis	infected	24	3	22173
AT1G14890.1	AT1G14890.1	arabidopsis	infected	32	1	4247
AT1G14890.1	AT1G14890.1	arabidopsis	infected	32	2	9904
AT1G14890.1	AT1G14890.1	arabidopsis	infected	32	3	14413
AT1G14890.1	AT1G14890.1	arabidopsis	infected	40	1	15642
AT1G14890.1	AT1G14890.1	arabidopsis	infected	40	2	12767
AT1G14890.1	AT1G14890.1	arabidopsis	infected	40	3	12512
AT1G14890.1	AT1G14890.1	arabidopsis	infected	48	1	16718
AT1G14890.1	AT1G14890.1	arabidopsis	infected	48	2	8969
AT1G14890.1	AT1G14890.1	arabidopsis	infected	48	3	15404
AT1G14900.1	AT1G14900.1	arabidopsis	mock	0	1	0
AT1G14900.1	AT1G14900.1	arabidopsis	mock	0	2	0
AT1G14900.1	AT1G14900.1	arabidopsis	mock	0	3	0
AT1G14900.1	AT1G14900.1	arabidopsis	mock	8	1	7690
AT1G14900.1	AT1G14900.1	arabidopsis	mock	8	2	0
AT1G14900.1	AT1G14900.1	arabidopsis	mock	8	3	1770
AT1G14900.1	AT1G14900.1	arabidopsis	mock	16	1	2369
AT1G14900.1	AT1G14900.1	arabidopsis	mock	16	2	3109
AT1G14900.1	AT1G14900.1	arabidopsis	mock	16	3	1195
AT1G14900.1	AT1G14900.1	arabidopsis	mock	24	1	0
AT1G14900.1	AT1G14900.1	arabidopsis	mock	24	2	0
AT1G14900.1	AT1G14900.1	arabidopsis	mock	24	3	0
AT1G14900.1	AT1G14900.1	arabidopsis	mock	32	1	0
AT1G14900.1	AT1G14900.1	arabidopsis	mock	32	2	0
AT1G14900.1	AT1G14900.1	arabidopsis	mock	32	3	0
AT1G14900.1	AT1G14900.1	arabidopsis	mock	40	1	1517
AT1G14900.1	AT1G14900.1	arabidopsis	mock	40	2	2244
AT1G14900.1	AT1G14900.1	arabidopsis	mock	40	3	0
AT1G14900.1	AT1G14900.1	arabidopsis	mock	48	1	0
AT1G14900.1	AT1G14900.1	arabidopsis	mock	48	2	0
AT1G14900.1	AT1G14900.1	arabidopsis	mock	48	3	0
AT1G14900.1	AT1G14900.1	arabidopsis	infected	0	1	2383
AT1G14900.1	AT1G14900.1	arabidopsis	infected	0	2	0
AT1G14900.1	AT1G14900.1	arabidopsis	infected	0	3	788
AT1G14900.1	AT1G14900.1	arabidopsis	infected	8	1	1222
AT1G14900.1	AT1G14900.1	arabidopsis	infected	8	2	3458
AT1G14900.1	AT1G14900.1	arabidopsis	infected	8	3	1795
AT1G14900.1	AT1G14900.1	arabidopsis	infected	16	1	1980
AT1G14900.1	AT1G14900.1	arabidopsis	infected	16	2	0
AT1G14900.1	AT1G14900.1	arabidopsis	infected	16	3	1621
AT1G14900.1	AT1G14900.1	arabidopsis	infected	24	1	2310
AT1G14900.1	AT1G14900.1	arabidopsis	infected	24	2	854
AT1G14900.1	AT1G14900.1	arabidopsis	infected	24	3	2135
AT1G14900.1	AT1G14900.1	arabidopsis	infected	32	1	1849
AT1G14900.1	AT1G14900.1	arabidopsis	infected	32	2	0
AT1G14900.1	AT1G14900.1	arabidopsis	infected	32	3	876
AT1G14900.1	AT1G14900.1	arabidopsis	infected	40	1	2516
AT1G14900.1	AT1G14900.1	arabidopsis	infected	40	2	0
AT1G14900.1	AT1G14900.1	arabidopsis	infected	40	3	1268
AT1G14900.1	AT1G14900.1	arabidopsis	infected	48	1	0
AT1G14900.1	AT1G14900.1	arabidopsis	infected	48	2	0
AT1G14900.1	AT1G14900.1	arabidopsis	infected	48	3	0
AT1G14910.1	AT1G14910.1;AT1G14910.2	arabidopsis	mock	0	1	22179
AT1G14910.1	AT1G14910.1;AT1G14910.2	arabidopsis	mock	0	2	24189
AT1G14910.1	AT1G14910.1;AT1G14910.2	arabidopsis	mock	0	3	12668
AT1G14910.1	AT1G14910.1;AT1G14910.2	arabidopsis	mock	8	1	33777
AT1G14910.1	AT1G14910.1;AT1G14910.2	arabidopsis	mock	8	2	28311
AT1G14910.1	AT1G14910.1;AT1G14910.2	arabidopsis	mock	8	3	28506
AT1G14910.1	AT1G14910.1;AT1G14910.2	arabidopsis	mock	16	1	26096
AT1G14910.1	AT1G14910.1;AT1G14910.2	arabidopsis	mock	16	2	22801
AT1G14910.1	AT1G14910.1;AT1G14910.2	arabidopsis	mock	16	3	24139
AT1G14910.1	AT1G14910.1;AT1G14910.2	arabidopsis	mock	24	1	24561
AT1G14910.1	AT1G14910.1;AT1G14910.2	arabidopsis	mock	24	2	18433
AT1G14910.1	AT1G14910.1;AT1G14910.2	arabidopsis	mock	24	3	20692
AT1G14910.1	AT1G14910.1;AT1G14910.2	arabidopsis	mock	32	1	23211
AT1G14910.1	AT1G14910.1;AT1G14910.2	arabidopsis	mock	32	2	23647
AT1G14910.1	AT1G14910.1;AT1G14910.2	arabidopsis	mock	32	3	17106
AT1G14910.1	AT1G14910.1;AT1G14910.2	arabidopsis	mock	40	1	18998
AT1G14910.1	AT1G14910.1;AT1G14910.2	arabidopsis	mock	40	2	24852
AT1G14910.1	AT1G14910.1;AT1G14910.2	arabidopsis	mock	40	3	24148
AT1G14910.1	AT1G14910.1;AT1G14910.2	arabidopsis	mock	48	1	18554
AT1G14910.1	AT1G14910.1;AT1G14910.2	arabidopsis	mock	48	2	23424
AT1G14910.1	AT1G14910.1;AT1G14910.2	arabidopsis	mock	48	3	20361
AT1G14910.1	AT1G14910.1;AT1G14910.2	arabidopsis	infected	0	1	19694
AT1G14910.1	AT1G14910.1;AT1G14910.2	arabidopsis	infected	0	2	17287
AT1G14910.1	AT1G14910.1;AT1G14910.2	arabidopsis	infected	0	3	24778
AT1G14910.1	AT1G14910.1;AT1G14910.2	arabidopsis	infected	8	1	21441
AT1G14910.1	AT1G14910.1;AT1G14910.2	arabidopsis	infected	8	2	23861
AT1G14910.1	AT1G14910.1;AT1G14910.2	arabidopsis	infected	8	3	25879
AT1G14910.1	AT1G14910.1;AT1G14910.2	arabidopsis	infected	16	1	28329
AT1G14910.1	AT1G14910.1;AT1G14910.2	arabidopsis	infected	16	2	22917
AT1G14910.1	AT1G14910.1;AT1G14910.2	arabidopsis	infected	16	3	24012
AT1G14910.1	AT1G14910.1;AT1G14910.2	arabidopsis	infected	24	1	23440
AT1G14910.1	AT1G14910.1;AT1G14910.2	arabidopsis	infected	24	2	21106
AT1G14910.1	AT1G14910.1;AT1G14910.2	arabidopsis	infected	24	3	28129
AT1G14910.1	AT1G14910.1;AT1G14910.2	arabidopsis	infected	32	1	22833
AT1G14910.1	AT1G14910.1;AT1G14910.2	arabidopsis	infected	32	2	17837
AT1G14910.1	AT1G14910.1;AT1G14910.2	arabidopsis	infected	32	3	24143
AT1G14910.1	AT1G14910.1;AT1G14910.2	arabidopsis	infected	40	1	20460
AT1G14910.1	AT1G14910.1;AT1G14910.2	arabidopsis	infected	40	2	21756
AT1G14910.1	AT1G14910.1;AT1G14910.2	arabidopsis	infected	40	3	24056
AT1G14910.1	AT1G14910.1;AT1G14910.2	arabidopsis	infected	48	1	18824
AT1G14910.1	AT1G14910.1;AT1G14910.2	arabidopsis	infected	48	2	17510
AT1G14910.1	AT1G14910.1;AT1G14910.2	arabidopsis	infected	48	3	16031
AT1G14920.1	AT1G14920.1	arabidopsis	mock	0	1	7822
AT1G14920.1	AT1G14920.1	arabidopsis	mock	0	2	7283
AT1G14920.1	AT1G14920.1	arabidopsis	mock	0	3	16791
AT1G14920.1	AT1G14920.1	arabidopsis	mock	8	1	21852
AT1G14920.1	AT1G14920.1	arabidopsis	mock	8	2	0
AT1G14920.1	AT1G14920.1	arabidopsis	mock	8	3	15246
AT1G14920.1	AT1G14920.1	arabidopsis	mock	16	1	0
AT1G14920.1	AT1G14920.1	arabidopsis	mock	16	2	7436
AT1G14920.1	AT1G14920.1	arabidopsis	mock	16	3	10490
AT1G14920.1	AT1G14920.1	arabidopsis	mock	24	1	9798
AT1G14920.1	AT1G14920.1	arabidopsis	mock	24	2	6930
AT1G14920.1	AT1G14920.1	arabidopsis	mock	24	3	8144
AT1G14920.1	AT1G14920.1	arabidopsis	mock	32	1	7895
AT1G14920.1	AT1G14920.1	arabidopsis	mock	32	2	6136
AT1G14920.1	AT1G14920.1	arabidopsis	mock	32	3	0
AT1G14920.1	AT1G14920.1	arabidopsis	mock	40	1	6033
AT1G14920.1	AT1G14920.1	arabidopsis	mock	40	2	9700
AT1G14920.1	AT1G14920.1	arabidopsis	mock	40	3	0
AT1G14920.1	AT1G14920.1	arabidopsis	mock	48	1	6680
AT1G14920.1	AT1G14920.1	arabidopsis	mock	48	2	17366
AT1G14920.1	AT1G14920.1	arabidopsis	mock	48	3	0
AT1G14920.1	AT1G14920.1	arabidopsis	infected	0	1	0
AT1G14920.1	AT1G14920.1	arabidopsis	infected	0	2	0
AT1G14920.1	AT1G14920.1	arabidopsis	infected	0	3	0
AT1G14920.1	AT1G14920.1	arabidopsis	infected	8	1	1533
AT1G14920.1	AT1G14920.1	arabidopsis	infected	8	2	0
AT1G14920.1	AT1G14920.1	arabidopsis	infected	8	3	9167
AT1G14920.1	AT1G14920.1	arabidopsis	infected	16	1	0
AT1G14920.1	AT1G14920.1	arabidopsis	infected	16	2	6309
AT1G14920.1	AT1G14920.1	arabidopsis	infected	16	3	9186
AT1G14920.1	AT1G14920.1	arabidopsis	infected	24	1	10350
AT1G14920.1	AT1G14920.1	arabidopsis	infected	24	2	7
AT1G14920.1	AT1G14920.1	arabidopsis	infected	24	3	2577
AT1G14920.1	AT1G14920.1	arabidopsis	infected	32	1	13133
AT1G14920.1	AT1G14920.1	arabidopsis	infected	32	2	0
AT1G14920.1	AT1G14920.1	arabidopsis	infected	32	3	4643
AT1G14920.1	AT1G14920.1	arabidopsis	infected	40	1	6703
AT1G14920.1	AT1G14920.1	arabidopsis	infected	40	2	0
AT1G14920.1	AT1G14920.1	arabidopsis	infected	40	3	4702
AT1G14920.1	AT1G14920.1	arabidopsis	infected	48	1	0
AT1G14920.1	AT1G14920.1	arabidopsis	infected	48	2	0
AT1G14920.1	AT1G14920.1	arabidopsis	infected	48	3	0
AT1G14980.1	AT1G14980.1	arabidopsis	mock	0	1	1643641
AT1G14980.1	AT1G14980.1	arabidopsis	mock	0	2	1770720
AT1G14980.1	AT1G14980.1	arabidopsis	mock	0	3	1324623
AT1G14980.1	AT1G14980.1	arabidopsis	mock	8	1	1295487
AT1G14980.1	AT1G14980.1	arabidopsis	mock	8	2	1240334
AT1G14980.1	AT1G14980.1	arabidopsis	mock	8	3	1363166
AT1G14980.1	AT1G14980.1	arabidopsis	mock	16	1	1271437
AT1G14980.1	AT1G14980.1	arabidopsis	mock	16	2	1346282
AT1G14980.1	AT1G14980.1	arabidopsis	mock	16	3	1493180
AT1G14980.1	AT1G14980.1	arabidopsis	mock	24	1	1312306
AT1G14980.1	AT1G14980.1	arabidopsis	mock	24	2	1288798
AT1G14980.1	AT1G14980.1	arabidopsis	mock	24	3	1456876
AT1G14980.1	AT1G14980.1	arabidopsis	mock	32	1	1236748
AT1G14980.1	AT1G14980.1	arabidopsis	mock	32	2	1136105
AT1G14980.1	AT1G14980.1	arabidopsis	mock	32	3	1471344
AT1G14980.1	AT1G14980.1	arabidopsis	mock	40	1	1211206
AT1G14980.1	AT1G14980.1	arabidopsis	mock	40	2	1364000
AT1G14980.1	AT1G14980.1	arabidopsis	mock	40	3	1584176
AT1G14980.1	AT1G14980.1	arabidopsis	mock	48	1	1122674
AT1G14980.1	AT1G14980.1	arabidopsis	mock	48	2	1071165
AT1G14980.1	AT1G14980.1	arabidopsis	mock	48	3	1139025
AT1G14980.1	AT1G14980.1	arabidopsis	infected	0	1	1210678
AT1G14980.1	AT1G14980.1	arabidopsis	infected	0	2	1135648
AT1G14980.1	AT1G14980.1	arabidopsis	infected	0	3	1448261
AT1G14980.1	AT1G14980.1	arabidopsis	infected	8	1	1701993
AT1G14980.1	AT1G14980.1	arabidopsis	infected	8	2	1763785
AT1G14980.1	AT1G14980.1	arabidopsis	infected	8	3	1481625
AT1G14980.1	AT1G14980.1	arabidopsis	infected	16	1	1351638
AT1G14980.1	AT1G14980.1	arabidopsis	infected	16	2	1409365
AT1G14980.1	AT1G14980.1	arabidopsis	infected	16	3	1221889
AT1G14980.1	AT1G14980.1	arabidopsis	infected	24	1	1352792
AT1G14980.1	AT1G14980.1	arabidopsis	infected	24	2	2180400
AT1G14980.1	AT1G14980.1	arabidopsis	infected	24	3	1255954
AT1G14980.1	AT1G14980.1	arabidopsis	infected	32	1	1650516
AT1G14980.1	AT1G14980.1	arabidopsis	infected	32	2	1339666
AT1G14980.1	AT1G14980.1	arabidopsis	infected	32	3	1194468
AT1G14980.1	AT1G14980.1	arabidopsis	infected	40	1	1502112
AT1G14980.1	AT1G14980.1	arabidopsis	infected	40	2	1258416
AT1G14980.1	AT1G14980.1	arabidopsis	infected	40	3	1371946
AT1G14980.1	AT1G14980.1	arabidopsis	infected	48	1	1126395
AT1G14980.1	AT1G14980.1	arabidopsis	infected	48	2	1055618
AT1G14980.1	AT1G14980.1	arabidopsis	infected	48	3	832673
AT1G15000.1	AT1G15000.1	arabidopsis	mock	0	1	141130
AT1G15000.1	AT1G15000.1	arabidopsis	mock	0	2	119601
AT1G15000.1	AT1G15000.1	arabidopsis	mock	0	3	123959
AT1G15000.1	AT1G15000.1	arabidopsis	mock	8	1	139158
AT1G15000.1	AT1G15000.1	arabidopsis	mock	8	2	107877
AT1G15000.1	AT1G15000.1	arabidopsis	mock	8	3	145531
AT1G15000.1	AT1G15000.1	arabidopsis	mock	16	1	148597
AT1G15000.1	AT1G15000.1	arabidopsis	mock	16	2	135471
AT1G15000.1	AT1G15000.1	arabidopsis	mock	16	3	152439
AT1G15000.1	AT1G15000.1	arabidopsis	mock	24	1	158429
AT1G15000.1	AT1G15000.1	arabidopsis	mock	24	2	132500
AT1G15000.1	AT1G15000.1	arabidopsis	mock	24	3	146307
AT1G15000.1	AT1G15000.1	arabidopsis	mock	32	1	155400
AT1G15000.1	AT1G15000.1	arabidopsis	mock	32	2	126228
AT1G15000.1	AT1G15000.1	arabidopsis	mock	32	3	136527
AT1G15000.1	AT1G15000.1	arabidopsis	mock	40	1	175219
AT1G15000.1	AT1G15000.1	arabidopsis	mock	40	2	118345
AT1G15000.1	AT1G15000.1	arabidopsis	mock	40	3	117791
AT1G15000.1	AT1G15000.1	arabidopsis	mock	48	1	146433
AT1G15000.1	AT1G15000.1	arabidopsis	mock	48	2	145532
AT1G15000.1	AT1G15000.1	arabidopsis	mock	48	3	148326
AT1G15000.1	AT1G15000.1	arabidopsis	infected	0	1	136403
AT1G15000.1	AT1G15000.1	arabidopsis	infected	0	2	148583
AT1G15000.1	AT1G15000.1	arabidopsis	infected	0	3	136027
AT1G15000.1	AT1G15000.1	arabidopsis	infected	8	1	114889
AT1G15000.1	AT1G15000.1	arabidopsis	infected	8	2	127706
AT1G15000.1	AT1G15000.1	arabidopsis	infected	8	3	139668
AT1G15000.1	AT1G15000.1	arabidopsis	infected	16	1	152233
AT1G15000.1	AT1G15000.1	arabidopsis	infected	16	2	170309
AT1G15000.1	AT1G15000.1	arabidopsis	infected	16	3	124774
AT1G15000.1	AT1G15000.1	arabidopsis	infected	24	1	154759
AT1G15000.1	AT1G15000.1	arabidopsis	infected	24	2	175740
AT1G15000.1	AT1G15000.1	arabidopsis	infected	24	3	124637
AT1G15000.1	AT1G15000.1	arabidopsis	infected	32	1	164680
AT1G15000.1	AT1G15000.1	arabidopsis	infected	32	2	149077
AT1G15000.1	AT1G15000.1	arabidopsis	infected	32	3	145969
AT1G15000.1	AT1G15000.1	arabidopsis	infected	40	1	140104
AT1G15000.1	AT1G15000.1	arabidopsis	infected	40	2	143387
AT1G15000.1	AT1G15000.1	arabidopsis	infected	40	3	135957
AT1G15000.1	AT1G15000.1	arabidopsis	infected	48	1	148392
AT1G15000.1	AT1G15000.1	arabidopsis	infected	48	2	158670
AT1G15000.1	AT1G15000.1	arabidopsis	infected	48	3	144533
AT1G15020.1	AT1G15020.1;AT1G15020.2;AT1G15020.3	arabidopsis	mock	0	1	7096
AT1G15020.1	AT1G15020.1;AT1G15020.2;AT1G15020.3	arabidopsis	mock	0	2	8014
AT1G15020.1	AT1G15020.1;AT1G15020.2;AT1G15020.3	arabidopsis	mock	0	3	9733
AT1G15020.1	AT1G15020.1;AT1G15020.2;AT1G15020.3	arabidopsis	mock	8	1	7763
AT1G15020.1	AT1G15020.1;AT1G15020.2;AT1G15020.3	arabidopsis	mock	8	2	9088
AT1G15020.1	AT1G15020.1;AT1G15020.2;AT1G15020.3	arabidopsis	mock	8	3	7122
AT1G15020.1	AT1G15020.1;AT1G15020.2;AT1G15020.3	arabidopsis	mock	16	1	9246
AT1G15020.1	AT1G15020.1;AT1G15020.2;AT1G15020.3	arabidopsis	mock	16	2	9146
AT1G15020.1	AT1G15020.1;AT1G15020.2;AT1G15020.3	arabidopsis	mock	16	3	8195
AT1G15020.1	AT1G15020.1;AT1G15020.2;AT1G15020.3	arabidopsis	mock	24	1	6937
AT1G15020.1	AT1G15020.1;AT1G15020.2;AT1G15020.3	arabidopsis	mock	24	2	7451
AT1G15020.1	AT1G15020.1;AT1G15020.2;AT1G15020.3	arabidopsis	mock	24	3	8106
AT1G15020.1	AT1G15020.1;AT1G15020.2;AT1G15020.3	arabidopsis	mock	32	1	7791
AT1G15020.1	AT1G15020.1;AT1G15020.2;AT1G15020.3	arabidopsis	mock	32	2	6686
AT1G15020.1	AT1G15020.1;AT1G15020.2;AT1G15020.3	arabidopsis	mock	32	3	9497
AT1G15020.1	AT1G15020.1;AT1G15020.2;AT1G15020.3	arabidopsis	mock	40	1	6037
AT1G15020.1	AT1G15020.1;AT1G15020.2;AT1G15020.3	arabidopsis	mock	40	2	7836
AT1G15020.1	AT1G15020.1;AT1G15020.2;AT1G15020.3	arabidopsis	mock	40	3	8525
AT1G15020.1	AT1G15020.1;AT1G15020.2;AT1G15020.3	arabidopsis	mock	48	1	8622
AT1G15020.1	AT1G15020.1;AT1G15020.2;AT1G15020.3	arabidopsis	mock	48	2	7157
AT1G15020.1	AT1G15020.1;AT1G15020.2;AT1G15020.3	arabidopsis	mock	48	3	8482
AT1G15020.1	AT1G15020.1;AT1G15020.2;AT1G15020.3	arabidopsis	infected	0	1	7080
AT1G15020.1	AT1G15020.1;AT1G15020.2;AT1G15020.3	arabidopsis	infected	0	2	7854
AT1G15020.1	AT1G15020.1;AT1G15020.2;AT1G15020.3	arabidopsis	infected	0	3	7899
AT1G15020.1	AT1G15020.1;AT1G15020.2;AT1G15020.3	arabidopsis	infected	8	1	7164
AT1G15020.1	AT1G15020.1;AT1G15020.2;AT1G15020.3	arabidopsis	infected	8	2	8226
AT1G15020.1	AT1G15020.1;AT1G15020.2;AT1G15020.3	arabidopsis	infected	8	3	7424
AT1G15020.1	AT1G15020.1;AT1G15020.2;AT1G15020.3	arabidopsis	infected	16	1	9306
AT1G15020.1	AT1G15020.1;AT1G15020.2;AT1G15020.3	arabidopsis	infected	16	2	8632
AT1G15020.1	AT1G15020.1;AT1G15020.2;AT1G15020.3	arabidopsis	infected	16	3	6789
AT1G15020.1	AT1G15020.1;AT1G15020.2;AT1G15020.3	arabidopsis	infected	24	1	9113
AT1G15020.1	AT1G15020.1;AT1G15020.2;AT1G15020.3	arabidopsis	infected	24	2	7263
AT1G15020.1	AT1G15020.1;AT1G15020.2;AT1G15020.3	arabidopsis	infected	24	3	9834
AT1G15020.1	AT1G15020.1;AT1G15020.2;AT1G15020.3	arabidopsis	infected	32	1	8345
AT1G15020.1	AT1G15020.1;AT1G15020.2;AT1G15020.3	arabidopsis	infected	32	2	9098
AT1G15020.1	AT1G15020.1;AT1G15020.2;AT1G15020.3	arabidopsis	infected	32	3	7724
AT1G15020.1	AT1G15020.1;AT1G15020.2;AT1G15020.3	arabidopsis	infected	40	1	6553
AT1G15020.1	AT1G15020.1;AT1G15020.2;AT1G15020.3	arabidopsis	infected	40	2	8954
AT1G15020.1	AT1G15020.1;AT1G15020.2;AT1G15020.3	arabidopsis	infected	40	3	8414
AT1G15020.1	AT1G15020.1;AT1G15020.2;AT1G15020.3	arabidopsis	infected	48	1	11695
AT1G15020.1	AT1G15020.1;AT1G15020.2;AT1G15020.3	arabidopsis	infected	48	2	8757
AT1G15020.1	AT1G15020.1;AT1G15020.2;AT1G15020.3	arabidopsis	infected	48	3	9864
AT1G15060.1	AT1G15060.1;AT1G15060.3	arabidopsis	mock	0	1	303001
AT1G15060.1	AT1G15060.1;AT1G15060.3	arabidopsis	mock	0	2	279723
AT1G15060.1	AT1G15060.1;AT1G15060.3	arabidopsis	mock	0	3	271463
AT1G15060.1	AT1G15060.1;AT1G15060.3	arabidopsis	mock	8	1	340031
AT1G15060.1	AT1G15060.1;AT1G15060.3	arabidopsis	mock	8	2	347315
AT1G15060.1	AT1G15060.1;AT1G15060.3	arabidopsis	mock	8	3	267148
AT1G15060.1	AT1G15060.1;AT1G15060.3	arabidopsis	mock	16	1	266986
AT1G15060.1	AT1G15060.1;AT1G15060.3	arabidopsis	mock	16	2	385564
AT1G15060.1	AT1G15060.1;AT1G15060.3	arabidopsis	mock	16	3	357904
AT1G15060.1	AT1G15060.1;AT1G15060.3	arabidopsis	mock	24	1	350777
AT1G15060.1	AT1G15060.1;AT1G15060.3	arabidopsis	mock	24	2	357095
AT1G15060.1	AT1G15060.1;AT1G15060.3	arabidopsis	mock	24	3	370803
AT1G15060.1	AT1G15060.1;AT1G15060.3	arabidopsis	mock	32	1	366263
AT1G15060.1	AT1G15060.1;AT1G15060.3	arabidopsis	mock	32	2	326994
AT1G15060.1	AT1G15060.1;AT1G15060.3	arabidopsis	mock	32	3	317424
AT1G15060.1	AT1G15060.1;AT1G15060.3	arabidopsis	mock	40	1	353483
AT1G15060.1	AT1G15060.1;AT1G15060.3	arabidopsis	mock	40	2	319729
AT1G15060.1	AT1G15060.1;AT1G15060.3	arabidopsis	mock	40	3	386433
AT1G15060.1	AT1G15060.1;AT1G15060.3	arabidopsis	mock	48	1	391477
AT1G15060.1	AT1G15060.1;AT1G15060.3	arabidopsis	mock	48	2	335505
AT1G15060.1	AT1G15060.1;AT1G15060.3	arabidopsis	mock	48	3	335680
AT1G15060.1	AT1G15060.1;AT1G15060.3	arabidopsis	infected	0	1	323377
AT1G15060.1	AT1G15060.1;AT1G15060.3	arabidopsis	infected	0	2	388256
AT1G15060.1	AT1G15060.1;AT1G15060.3	arabidopsis	infected	0	3	249172
AT1G15060.1	AT1G15060.1;AT1G15060.3	arabidopsis	infected	8	1	295400
AT1G15060.1	AT1G15060.1;AT1G15060.3	arabidopsis	infected	8	2	234381
AT1G15060.1	AT1G15060.1;AT1G15060.3	arabidopsis	infected	8	3	265584
AT1G15060.1	AT1G15060.1;AT1G15060.3	arabidopsis	infected	16	1	300579
AT1G15060.1	AT1G15060.1;AT1G15060.3	arabidopsis	infected	16	2	319335
AT1G15060.1	AT1G15060.1;AT1G15060.3	arabidopsis	infected	16	3	331247
AT1G15060.1	AT1G15060.1;AT1G15060.3	arabidopsis	infected	24	1	296260
AT1G15060.1	AT1G15060.1;AT1G15060.3	arabidopsis	infected	24	2	335614
AT1G15060.1	AT1G15060.1;AT1G15060.3	arabidopsis	infected	24	3	283010
AT1G15060.1	AT1G15060.1;AT1G15060.3	arabidopsis	infected	32	1	288294
AT1G15060.1	AT1G15060.1;AT1G15060.3	arabidopsis	infected	32	2	406266
AT1G15060.1	AT1G15060.1;AT1G15060.3	arabidopsis	infected	32	3	333016
AT1G15060.1	AT1G15060.1;AT1G15060.3	arabidopsis	infected	40	1	312905
AT1G15060.1	AT1G15060.1;AT1G15060.3	arabidopsis	infected	40	2	359399
AT1G15060.1	AT1G15060.1;AT1G15060.3	arabidopsis	infected	40	3	327569
AT1G15060.1	AT1G15060.1;AT1G15060.3	arabidopsis	infected	48	1	307524
AT1G15060.1	AT1G15060.1;AT1G15060.3	arabidopsis	infected	48	2	359175
AT1G15060.1	AT1G15060.1;AT1G15060.3	arabidopsis	infected	48	3	304526
AT1G15120.1	AT1G15120.1	arabidopsis	mock	0	1	10844
AT1G15120.1	AT1G15120.1	arabidopsis	mock	0	2	11496
AT1G15120.1	AT1G15120.1	arabidopsis	mock	0	3	9510
AT1G15120.1	AT1G15120.1	arabidopsis	mock	8	1	7726
AT1G15120.1	AT1G15120.1	arabidopsis	mock	8	2	19506
AT1G15120.1	AT1G15120.1	arabidopsis	mock	8	3	11161
AT1G15120.1	AT1G15120.1	arabidopsis	mock	16	1	12340
AT1G15120.1	AT1G15120.1	arabidopsis	mock	16	2	10354
AT1G15120.1	AT1G15120.1	arabidopsis	mock	16	3	6720
AT1G15120.1	AT1G15120.1	arabidopsis	mock	24	1	16078
AT1G15120.1	AT1G15120.1	arabidopsis	mock	24	2	16146
AT1G15120.1	AT1G15120.1	arabidopsis	mock	24	3	19561
AT1G15120.1	AT1G15120.1	arabidopsis	mock	32	1	16405
AT1G15120.1	AT1G15120.1	arabidopsis	mock	32	2	16771
AT1G15120.1	AT1G15120.1	arabidopsis	mock	32	3	23133
AT1G15120.1	AT1G15120.1	arabidopsis	mock	40	1	10864
AT1G15120.1	AT1G15120.1	arabidopsis	mock	40	2	16092
AT1G15120.1	AT1G15120.1	arabidopsis	mock	40	3	17104
AT1G15120.1	AT1G15120.1	arabidopsis	mock	48	1	15846
AT1G15120.1	AT1G15120.1	arabidopsis	mock	48	2	12303
AT1G15120.1	AT1G15120.1	arabidopsis	mock	48	3	11761
AT1G15120.1	AT1G15120.1	arabidopsis	infected	0	1	9186
AT1G15120.1	AT1G15120.1	arabidopsis	infected	0	2	6886
AT1G15120.1	AT1G15120.1	arabidopsis	infected	0	3	9007
AT1G15120.1	AT1G15120.1	arabidopsis	infected	8	1	12964
AT1G15120.1	AT1G15120.1	arabidopsis	infected	8	2	8808
AT1G15120.1	AT1G15120.1	arabidopsis	infected	8	3	13070
AT1G15120.1	AT1G15120.1	arabidopsis	infected	16	1	14209
AT1G15120.1	AT1G15120.1	arabidopsis	infected	16	2	12813
AT1G15120.1	AT1G15120.1	arabidopsis	infected	16	3	15940
AT1G15120.1	AT1G15120.1	arabidopsis	infected	24	1	15515
AT1G15120.1	AT1G15120.1	arabidopsis	infected	24	2	21330
AT1G15120.1	AT1G15120.1	arabidopsis	infected	24	3	16976
AT1G15120.1	AT1G15120.1	arabidopsis	infected	32	1	18288
AT1G15120.1	AT1G15120.1	arabidopsis	infected	32	2	18288
AT1G15120.1	AT1G15120.1	arabidopsis	infected	32	3	11035
AT1G15120.1	AT1G15120.1	arabidopsis	infected	40	1	14420
AT1G15120.1	AT1G15120.1	arabidopsis	infected	40	2	17151
AT1G15120.1	AT1G15120.1	arabidopsis	infected	40	3	12243
AT1G15120.1	AT1G15120.1	arabidopsis	infected	48	1	14628
AT1G15120.1	AT1G15120.1	arabidopsis	infected	48	2	12268
AT1G15120.1	AT1G15120.1	arabidopsis	infected	48	3	10699
AT1G15125.1	AT1G15125.1	arabidopsis	mock	0	1	45280
AT1G15125.1	AT1G15125.1	arabidopsis	mock	0	2	51852
AT1G15125.1	AT1G15125.1	arabidopsis	mock	0	3	14451
AT1G15125.1	AT1G15125.1	arabidopsis	mock	8	1	0
AT1G15125.1	AT1G15125.1	arabidopsis	mock	8	2	0
AT1G15125.1	AT1G15125.1	arabidopsis	mock	8	3	0
AT1G15125.1	AT1G15125.1	arabidopsis	mock	16	1	0
AT1G15125.1	AT1G15125.1	arabidopsis	mock	16	2	6285
AT1G15125.1	AT1G15125.1	arabidopsis	mock	16	3	3540
AT1G15125.1	AT1G15125.1	arabidopsis	mock	24	1	18624
AT1G15125.1	AT1G15125.1	arabidopsis	mock	24	2	0
AT1G15125.1	AT1G15125.1	arabidopsis	mock	24	3	6493
AT1G15125.1	AT1G15125.1	arabidopsis	mock	32	1	17604
AT1G15125.1	AT1G15125.1	arabidopsis	mock	32	2	0
AT1G15125.1	AT1G15125.1	arabidopsis	mock	32	3	3328
AT1G15125.1	AT1G15125.1	arabidopsis	mock	40	1	4172
AT1G15125.1	AT1G15125.1	arabidopsis	mock	40	2	0
AT1G15125.1	AT1G15125.1	arabidopsis	mock	40	3	3844
AT1G15125.1	AT1G15125.1	arabidopsis	mock	48	1	8723
AT1G15125.1	AT1G15125.1	arabidopsis	mock	48	2	5598
AT1G15125.1	AT1G15125.1	arabidopsis	mock	48	3	0
AT1G15125.1	AT1G15125.1	arabidopsis	infected	0	1	102179
AT1G15125.1	AT1G15125.1	arabidopsis	infected	0	2	31803
AT1G15125.1	AT1G15125.1	arabidopsis	infected	0	3	43875
AT1G15125.1	AT1G15125.1	arabidopsis	infected	8	1	44693
AT1G15125.1	AT1G15125.1	arabidopsis	infected	8	2	22365
AT1G15125.1	AT1G15125.1	arabidopsis	infected	8	3	11226
AT1G15125.1	AT1G15125.1	arabidopsis	infected	16	1	19088
AT1G15125.1	AT1G15125.1	arabidopsis	infected	16	2	39717
AT1G15125.1	AT1G15125.1	arabidopsis	infected	16	3	0
AT1G15125.1	AT1G15125.1	arabidopsis	infected	24	1	17049
AT1G15125.1	AT1G15125.1	arabidopsis	infected	24	2	16040
AT1G15125.1	AT1G15125.1	arabidopsis	infected	24	3	0
AT1G15125.1	AT1G15125.1	arabidopsis	infected	32	1	259876
AT1G15125.1	AT1G15125.1	arabidopsis	infected	32	2	99495
AT1G15125.1	AT1G15125.1	arabidopsis	infected	32	3	141675
AT1G15125.1	AT1G15125.1	arabidopsis	infected	40	1	47337
AT1G15125.1	AT1G15125.1	arabidopsis	infected	40	2	28779
AT1G15125.1	AT1G15125.1	arabidopsis	infected	40	3	88231
AT1G15125.1	AT1G15125.1	arabidopsis	infected	48	1	477133
AT1G15125.1	AT1G15125.1	arabidopsis	infected	48	2	589785
AT1G15125.1	AT1G15125.1	arabidopsis	infected	48	3	373150
AT1G15130.1	AT1G15130.1	arabidopsis	mock	0	1	327864
AT1G15130.1	AT1G15130.1	arabidopsis	mock	0	2	425072
AT1G15130.1	AT1G15130.1	arabidopsis	mock	0	3	432712
AT1G15130.1	AT1G15130.1	arabidopsis	mock	8	1	402056
AT1G15130.1	AT1G15130.1	arabidopsis	mock	8	2	433996
AT1G15130.1	AT1G15130.1	arabidopsis	mock	8	3	377213
AT1G15130.1	AT1G15130.1	arabidopsis	mock	16	1	362921
AT1G15130.1	AT1G15130.1	arabidopsis	mock	16	2	434998
AT1G15130.1	AT1G15130.1	arabidopsis	mock	16	3	413848
AT1G15130.1	AT1G15130.1	arabidopsis	mock	24	1	386890
AT1G15130.1	AT1G15130.1	arabidopsis	mock	24	2	406911
AT1G15130.1	AT1G15130.1	arabidopsis	mock	24	3	389735
AT1G15130.1	AT1G15130.1	arabidopsis	mock	32	1	391746
AT1G15130.1	AT1G15130.1	arabidopsis	mock	32	2	431203
AT1G15130.1	AT1G15130.1	arabidopsis	mock	32	3	419743
AT1G15130.1	AT1G15130.1	arabidopsis	mock	40	1	402965
AT1G15130.1	AT1G15130.1	arabidopsis	mock	40	2	430084
AT1G15130.1	AT1G15130.1	arabidopsis	mock	40	3	448252
AT1G15130.1	AT1G15130.1	arabidopsis	mock	48	1	397526
AT1G15130.1	AT1G15130.1	arabidopsis	mock	48	2	377481
AT1G15130.1	AT1G15130.1	arabidopsis	mock	48	3	394911
AT1G15130.1	AT1G15130.1	arabidopsis	infected	0	1	273381
AT1G15130.1	AT1G15130.1	arabidopsis	infected	0	2	379402
AT1G15130.1	AT1G15130.1	arabidopsis	infected	0	3	316791
AT1G15130.1	AT1G15130.1	arabidopsis	infected	8	1	306232
AT1G15130.1	AT1G15130.1	arabidopsis	infected	8	2	329781
AT1G15130.1	AT1G15130.1	arabidopsis	infected	8	3	378807
AT1G15130.1	AT1G15130.1	arabidopsis	infected	16	1	401116
AT1G15130.1	AT1G15130.1	arabidopsis	infected	16	2	383609
AT1G15130.1	AT1G15130.1	arabidopsis	infected	16	3	373855
AT1G15130.1	AT1G15130.1	arabidopsis	infected	24	1	384119
AT1G15130.1	AT1G15130.1	arabidopsis	infected	24	2	362551
AT1G15130.1	AT1G15130.1	arabidopsis	infected	24	3	410768
AT1G15130.1	AT1G15130.1	arabidopsis	infected	32	1	380296
AT1G15130.1	AT1G15130.1	arabidopsis	infected	32	2	383785
AT1G15130.1	AT1G15130.1	arabidopsis	infected	32	3	395425
AT1G15130.1	AT1G15130.1	arabidopsis	infected	40	1	361043
AT1G15130.1	AT1G15130.1	arabidopsis	infected	40	2	419977
AT1G15130.1	AT1G15130.1	arabidopsis	infected	40	3	381744
AT1G15130.1	AT1G15130.1	arabidopsis	infected	48	1	463294
AT1G15130.1	AT1G15130.1	arabidopsis	infected	48	2	421831
AT1G15130.1	AT1G15130.1	arabidopsis	infected	48	3	426507
AT1G15140.1	AT1G15140.1	arabidopsis	mock	0	1	5147379
AT1G15140.1	AT1G15140.1	arabidopsis	mock	0	2	5102234
AT1G15140.1	AT1G15140.1	arabidopsis	mock	0	3	4238118
AT1G15140.1	AT1G15140.1	arabidopsis	mock	8	1	2817484
AT1G15140.1	AT1G15140.1	arabidopsis	mock	8	2	4240627
AT1G15140.1	AT1G15140.1	arabidopsis	mock	8	3	3433425
AT1G15140.1	AT1G15140.1	arabidopsis	mock	16	1	3869622
AT1G15140.1	AT1G15140.1	arabidopsis	mock	16	2	4350210
AT1G15140.1	AT1G15140.1	arabidopsis	mock	16	3	3904363
AT1G15140.1	AT1G15140.1	arabidopsis	mock	24	1	3317743
AT1G15140.1	AT1G15140.1	arabidopsis	mock	24	2	4261172
AT1G15140.1	AT1G15140.1	arabidopsis	mock	24	3	5003919
AT1G15140.1	AT1G15140.1	arabidopsis	mock	32	1	3581696
AT1G15140.1	AT1G15140.1	arabidopsis	mock	32	2	3572842
AT1G15140.1	AT1G15140.1	arabidopsis	mock	32	3	3753874
AT1G15140.1	AT1G15140.1	arabidopsis	mock	40	1	3721214
AT1G15140.1	AT1G15140.1	arabidopsis	mock	40	2	3770504
AT1G15140.1	AT1G15140.1	arabidopsis	mock	40	3	4198844
AT1G15140.1	AT1G15140.1	arabidopsis	mock	48	1	3995806
AT1G15140.1	AT1G15140.1	arabidopsis	mock	48	2	3133704
AT1G15140.1	AT1G15140.1	arabidopsis	mock	48	3	3698901
AT1G15140.1	AT1G15140.1	arabidopsis	infected	0	1	4292474
AT1G15140.1	AT1G15140.1	arabidopsis	infected	0	2	4395806
AT1G15140.1	AT1G15140.1	arabidopsis	infected	0	3	4512924
AT1G15140.1	AT1G15140.1	arabidopsis	infected	8	1	4652698
AT1G15140.1	AT1G15140.1	arabidopsis	infected	8	2	3934406
AT1G15140.1	AT1G15140.1	arabidopsis	infected	8	3	3690479
AT1G15140.1	AT1G15140.1	arabidopsis	infected	16	1	3541691
AT1G15140.1	AT1G15140.1	arabidopsis	infected	16	2	3343106
AT1G15140.1	AT1G15140.1	arabidopsis	infected	16	3	3668490
AT1G15140.1	AT1G15140.1	arabidopsis	infected	24	1	3246761
AT1G15140.1	AT1G15140.1	arabidopsis	infected	24	2	3721420
AT1G15140.1	AT1G15140.1	arabidopsis	infected	24	3	3505337
AT1G15140.1	AT1G15140.1	arabidopsis	infected	32	1	3894899
AT1G15140.1	AT1G15140.1	arabidopsis	infected	32	2	3482159
AT1G15140.1	AT1G15140.1	arabidopsis	infected	32	3	3467471
AT1G15140.1	AT1G15140.1	arabidopsis	infected	40	1	3145097
AT1G15140.1	AT1G15140.1	arabidopsis	infected	40	2	3683234
AT1G15140.1	AT1G15140.1	arabidopsis	infected	40	3	3479190
AT1G15140.1	AT1G15140.1	arabidopsis	infected	48	1	2749613
AT1G15140.1	AT1G15140.1	arabidopsis	infected	48	2	2960560
AT1G15140.1	AT1G15140.1	arabidopsis	infected	48	3	3243783
AT1G15180.1	AT1G15180.1	arabidopsis	mock	0	1	10355
AT1G15180.1	AT1G15180.1	arabidopsis	mock	0	2	13562
AT1G15180.1	AT1G15180.1	arabidopsis	mock	0	3	10893
AT1G15180.1	AT1G15180.1	arabidopsis	mock	8	1	5592
AT1G15180.1	AT1G15180.1	arabidopsis	mock	8	2	8711
AT1G15180.1	AT1G15180.1	arabidopsis	mock	8	3	9880
AT1G15180.1	AT1G15180.1	arabidopsis	mock	16	1	7914
AT1G15180.1	AT1G15180.1	arabidopsis	mock	16	2	5665
AT1G15180.1	AT1G15180.1	arabidopsis	mock	16	3	5745
AT1G15180.1	AT1G15180.1	arabidopsis	mock	24	1	0
AT1G15180.1	AT1G15180.1	arabidopsis	mock	24	2	0
AT1G15180.1	AT1G15180.1	arabidopsis	mock	24	3	0
AT1G15180.1	AT1G15180.1	arabidopsis	mock	32	1	3354
AT1G15180.1	AT1G15180.1	arabidopsis	mock	32	2	0
AT1G15180.1	AT1G15180.1	arabidopsis	mock	32	3	5112
AT1G15180.1	AT1G15180.1	arabidopsis	mock	40	1	4880
AT1G15180.1	AT1G15180.1	arabidopsis	mock	40	2	5016
AT1G15180.1	AT1G15180.1	arabidopsis	mock	40	3	4426
AT1G15180.1	AT1G15180.1	arabidopsis	mock	48	1	3491
AT1G15180.1	AT1G15180.1	arabidopsis	mock	48	2	0
AT1G15180.1	AT1G15180.1	arabidopsis	mock	48	3	4209
AT1G15180.1	AT1G15180.1	arabidopsis	infected	0	1	9770
AT1G15180.1	AT1G15180.1	arabidopsis	infected	0	2	5175
AT1G15180.1	AT1G15180.1	arabidopsis	infected	0	3	12153
AT1G15180.1	AT1G15180.1	arabidopsis	infected	8	1	6260
AT1G15180.1	AT1G15180.1	arabidopsis	infected	8	2	10449
AT1G15180.1	AT1G15180.1	arabidopsis	infected	8	3	7199
AT1G15180.1	AT1G15180.1	arabidopsis	infected	16	1	4244
AT1G15180.1	AT1G15180.1	arabidopsis	infected	16	2	5168
AT1G15180.1	AT1G15180.1	arabidopsis	infected	16	3	6076
AT1G15180.1	AT1G15180.1	arabidopsis	infected	24	1	7241
AT1G15180.1	AT1G15180.1	arabidopsis	infected	24	2	19129
AT1G15180.1	AT1G15180.1	arabidopsis	infected	24	3	6819
AT1G15180.1	AT1G15180.1	arabidopsis	infected	32	1	6233
AT1G15180.1	AT1G15180.1	arabidopsis	infected	32	2	4370
AT1G15180.1	AT1G15180.1	arabidopsis	infected	32	3	5770
AT1G15180.1	AT1G15180.1	arabidopsis	infected	40	1	5140
AT1G15180.1	AT1G15180.1	arabidopsis	infected	40	2	6667
AT1G15180.1	AT1G15180.1	arabidopsis	infected	40	3	4464
AT1G15180.1	AT1G15180.1	arabidopsis	infected	48	1	4333
AT1G15180.1	AT1G15180.1	arabidopsis	infected	48	2	5691
AT1G15180.1	AT1G15180.1	arabidopsis	infected	48	3	4698
AT1G15200.1	AT1G15200.1;AT1G15200.2;AT1G15200.3;AT1G15200.4	arabidopsis	mock	0	1	36293
AT1G15200.1	AT1G15200.1;AT1G15200.2;AT1G15200.3;AT1G15200.4	arabidopsis	mock	0	2	39956
AT1G15200.1	AT1G15200.1;AT1G15200.2;AT1G15200.3;AT1G15200.4	arabidopsis	mock	0	3	42051
AT1G15200.1	AT1G15200.1;AT1G15200.2;AT1G15200.3;AT1G15200.4	arabidopsis	mock	8	1	50587
AT1G15200.1	AT1G15200.1;AT1G15200.2;AT1G15200.3;AT1G15200.4	arabidopsis	mock	8	2	23205
AT1G15200.1	AT1G15200.1;AT1G15200.2;AT1G15200.3;AT1G15200.4	arabidopsis	mock	8	3	33342
AT1G15200.1	AT1G15200.1;AT1G15200.2;AT1G15200.3;AT1G15200.4	arabidopsis	mock	16	1	40322
AT1G15200.1	AT1G15200.1;AT1G15200.2;AT1G15200.3;AT1G15200.4	arabidopsis	mock	16	2	17367
AT1G15200.1	AT1G15200.1;AT1G15200.2;AT1G15200.3;AT1G15200.4	arabidopsis	mock	16	3	38190
AT1G15200.1	AT1G15200.1;AT1G15200.2;AT1G15200.3;AT1G15200.4	arabidopsis	mock	24	1	45771
AT1G15200.1	AT1G15200.1;AT1G15200.2;AT1G15200.3;AT1G15200.4	arabidopsis	mock	24	2	32007
AT1G15200.1	AT1G15200.1;AT1G15200.2;AT1G15200.3;AT1G15200.4	arabidopsis	mock	24	3	33170
AT1G15200.1	AT1G15200.1;AT1G15200.2;AT1G15200.3;AT1G15200.4	arabidopsis	mock	32	1	42266
AT1G15200.1	AT1G15200.1;AT1G15200.2;AT1G15200.3;AT1G15200.4	arabidopsis	mock	32	2	39760
AT1G15200.1	AT1G15200.1;AT1G15200.2;AT1G15200.3;AT1G15200.4	arabidopsis	mock	32	3	41777
AT1G15200.1	AT1G15200.1;AT1G15200.2;AT1G15200.3;AT1G15200.4	arabidopsis	mock	40	1	41173
AT1G15200.1	AT1G15200.1;AT1G15200.2;AT1G15200.3;AT1G15200.4	arabidopsis	mock	40	2	44689
AT1G15200.1	AT1G15200.1;AT1G15200.2;AT1G15200.3;AT1G15200.4	arabidopsis	mock	40	3	21466
AT1G15200.1	AT1G15200.1;AT1G15200.2;AT1G15200.3;AT1G15200.4	arabidopsis	mock	48	1	37387
AT1G15200.1	AT1G15200.1;AT1G15200.2;AT1G15200.3;AT1G15200.4	arabidopsis	mock	48	2	46525
AT1G15200.1	AT1G15200.1;AT1G15200.2;AT1G15200.3;AT1G15200.4	arabidopsis	mock	48	3	47292
AT1G15200.1	AT1G15200.1;AT1G15200.2;AT1G15200.3;AT1G15200.4	arabidopsis	infected	0	1	24678
AT1G15200.1	AT1G15200.1;AT1G15200.2;AT1G15200.3;AT1G15200.4	arabidopsis	infected	0	2	22202
AT1G15200.1	AT1G15200.1;AT1G15200.2;AT1G15200.3;AT1G15200.4	arabidopsis	infected	0	3	38521
AT1G15200.1	AT1G15200.1;AT1G15200.2;AT1G15200.3;AT1G15200.4	arabidopsis	infected	8	1	37742
AT1G15200.1	AT1G15200.1;AT1G15200.2;AT1G15200.3;AT1G15200.4	arabidopsis	infected	8	2	50406
AT1G15200.1	AT1G15200.1;AT1G15200.2;AT1G15200.3;AT1G15200.4	arabidopsis	infected	8	3	39969
AT1G15200.1	AT1G15200.1;AT1G15200.2;AT1G15200.3;AT1G15200.4	arabidopsis	infected	16	1	38847
AT1G15200.1	AT1G15200.1;AT1G15200.2;AT1G15200.3;AT1G15200.4	arabidopsis	infected	16	2	35244
AT1G15200.1	AT1G15200.1;AT1G15200.2;AT1G15200.3;AT1G15200.4	arabidopsis	infected	16	3	36828
AT1G15200.1	AT1G15200.1;AT1G15200.2;AT1G15200.3;AT1G15200.4	arabidopsis	infected	24	1	45248
AT1G15200.1	AT1G15200.1;AT1G15200.2;AT1G15200.3;AT1G15200.4	arabidopsis	infected	24	2	61285
AT1G15200.1	AT1G15200.1;AT1G15200.2;AT1G15200.3;AT1G15200.4	arabidopsis	infected	24	3	45020
AT1G15200.1	AT1G15200.1;AT1G15200.2;AT1G15200.3;AT1G15200.4	arabidopsis	infected	32	1	45657
AT1G15200.1	AT1G15200.1;AT1G15200.2;AT1G15200.3;AT1G15200.4	arabidopsis	infected	32	2	26820
AT1G15200.1	AT1G15200.1;AT1G15200.2;AT1G15200.3;AT1G15200.4	arabidopsis	infected	32	3	38420
AT1G15200.1	AT1G15200.1;AT1G15200.2;AT1G15200.3;AT1G15200.4	arabidopsis	infected	40	1	44283
AT1G15200.1	AT1G15200.1;AT1G15200.2;AT1G15200.3;AT1G15200.4	arabidopsis	infected	40	2	39731
AT1G15200.1	AT1G15200.1;AT1G15200.2;AT1G15200.3;AT1G15200.4	arabidopsis	infected	40	3	40667
AT1G15200.1	AT1G15200.1;AT1G15200.2;AT1G15200.3;AT1G15200.4	arabidopsis	infected	48	1	35523
AT1G15200.1	AT1G15200.1;AT1G15200.2;AT1G15200.3;AT1G15200.4	arabidopsis	infected	48	2	41207
AT1G15200.1	AT1G15200.1;AT1G15200.2;AT1G15200.3;AT1G15200.4	arabidopsis	infected	48	3	39763
AT1G15220.1	AT1G15220.1;AT1G15220.2	arabidopsis	mock	0	1	7876
AT1G15220.1	AT1G15220.1;AT1G15220.2	arabidopsis	mock	0	2	7622
AT1G15220.1	AT1G15220.1;AT1G15220.2	arabidopsis	mock	0	3	6152
AT1G15220.1	AT1G15220.1;AT1G15220.2	arabidopsis	mock	8	1	9373
AT1G15220.1	AT1G15220.1;AT1G15220.2	arabidopsis	mock	8	2	3922
AT1G15220.1	AT1G15220.1;AT1G15220.2	arabidopsis	mock	8	3	5361
AT1G15220.1	AT1G15220.1;AT1G15220.2	arabidopsis	mock	16	1	3645
AT1G15220.1	AT1G15220.1;AT1G15220.2	arabidopsis	mock	16	2	3733
AT1G15220.1	AT1G15220.1;AT1G15220.2	arabidopsis	mock	16	3	4396
AT1G15220.1	AT1G15220.1;AT1G15220.2	arabidopsis	mock	24	1	7728
AT1G15220.1	AT1G15220.1;AT1G15220.2	arabidopsis	mock	24	2	4332
AT1G15220.1	AT1G15220.1;AT1G15220.2	arabidopsis	mock	24	3	4560
AT1G15220.1	AT1G15220.1;AT1G15220.2	arabidopsis	mock	32	1	6043
AT1G15220.1	AT1G15220.1;AT1G15220.2	arabidopsis	mock	32	2	6561
AT1G15220.1	AT1G15220.1;AT1G15220.2	arabidopsis	mock	32	3	2149
AT1G15220.1	AT1G15220.1;AT1G15220.2	arabidopsis	mock	40	1	1770
AT1G15220.1	AT1G15220.1;AT1G15220.2	arabidopsis	mock	40	2	4745
AT1G15220.1	AT1G15220.1;AT1G15220.2	arabidopsis	mock	40	3	4815
AT1G15220.1	AT1G15220.1;AT1G15220.2	arabidopsis	mock	48	1	3946
AT1G15220.1	AT1G15220.1;AT1G15220.2	arabidopsis	mock	48	2	4914
AT1G15220.1	AT1G15220.1;AT1G15220.2	arabidopsis	mock	48	3	3142
AT1G15220.1	AT1G15220.1;AT1G15220.2	arabidopsis	infected	0	1	16867
AT1G15220.1	AT1G15220.1;AT1G15220.2	arabidopsis	infected	0	2	0
AT1G15220.1	AT1G15220.1;AT1G15220.2	arabidopsis	infected	0	3	7641
AT1G15220.1	AT1G15220.1;AT1G15220.2	arabidopsis	infected	8	1	2271
AT1G15220.1	AT1G15220.1;AT1G15220.2	arabidopsis	infected	8	2	3425
AT1G15220.1	AT1G15220.1;AT1G15220.2	arabidopsis	infected	8	3	3934
AT1G15220.1	AT1G15220.1;AT1G15220.2	arabidopsis	infected	16	1	6298
AT1G15220.1	AT1G15220.1;AT1G15220.2	arabidopsis	infected	16	2	3486
AT1G15220.1	AT1G15220.1;AT1G15220.2	arabidopsis	infected	16	3	3920
AT1G15220.1	AT1G15220.1;AT1G15220.2	arabidopsis	infected	24	1	4823
AT1G15220.1	AT1G15220.1;AT1G15220.2	arabidopsis	infected	24	2	4294
AT1G15220.1	AT1G15220.1;AT1G15220.2	arabidopsis	infected	24	3	3690
AT1G15220.1	AT1G15220.1;AT1G15220.2	arabidopsis	infected	32	1	1984
AT1G15220.1	AT1G15220.1;AT1G15220.2	arabidopsis	infected	32	2	3938
AT1G15220.1	AT1G15220.1;AT1G15220.2	arabidopsis	infected	32	3	1144
AT1G15220.1	AT1G15220.1;AT1G15220.2	arabidopsis	infected	40	1	4113
AT1G15220.1	AT1G15220.1;AT1G15220.2	arabidopsis	infected	40	2	4638
AT1G15220.1	AT1G15220.1;AT1G15220.2	arabidopsis	infected	40	3	0
AT1G15220.1	AT1G15220.1;AT1G15220.2	arabidopsis	infected	48	1	9488
AT1G15220.1	AT1G15220.1;AT1G15220.2	arabidopsis	infected	48	2	6186
AT1G15220.1	AT1G15220.1;AT1G15220.2	arabidopsis	infected	48	3	1770
AT1G15230.1	AT1G15230.1	arabidopsis	mock	0	1	102008
AT1G15230.1	AT1G15230.1	arabidopsis	mock	0	2	77083
AT1G15230.1	AT1G15230.1	arabidopsis	mock	0	3	69865
AT1G15230.1	AT1G15230.1	arabidopsis	mock	8	1	145266
AT1G15230.1	AT1G15230.1	arabidopsis	mock	8	2	74627
AT1G15230.1	AT1G15230.1	arabidopsis	mock	8	3	85849
AT1G15230.1	AT1G15230.1	arabidopsis	mock	16	1	132583
AT1G15230.1	AT1G15230.1	arabidopsis	mock	16	2	71697
AT1G15230.1	AT1G15230.1	arabidopsis	mock	16	3	120925
AT1G15230.1	AT1G15230.1	arabidopsis	mock	24	1	181561
AT1G15230.1	AT1G15230.1	arabidopsis	mock	24	2	123815
AT1G15230.1	AT1G15230.1	arabidopsis	mock	24	3	97054
AT1G15230.1	AT1G15230.1	arabidopsis	mock	32	1	157850
AT1G15230.1	AT1G15230.1	arabidopsis	mock	32	2	170930
AT1G15230.1	AT1G15230.1	arabidopsis	mock	32	3	158473
AT1G15230.1	AT1G15230.1	arabidopsis	mock	40	1	180257
AT1G15230.1	AT1G15230.1	arabidopsis	mock	40	2	144128
AT1G15230.1	AT1G15230.1	arabidopsis	mock	40	3	109423
AT1G15230.1	AT1G15230.1	arabidopsis	mock	48	1	192709
AT1G15230.1	AT1G15230.1	arabidopsis	mock	48	2	234951
AT1G15230.1	AT1G15230.1	arabidopsis	mock	48	3	224073
AT1G15230.1	AT1G15230.1	arabidopsis	infected	0	1	53646
AT1G15230.1	AT1G15230.1	arabidopsis	infected	0	2	74743
AT1G15230.1	AT1G15230.1	arabidopsis	infected	0	3	75089
AT1G15230.1	AT1G15230.1	arabidopsis	infected	8	1	53937
AT1G15230.1	AT1G15230.1	arabidopsis	infected	8	2	179902
AT1G15230.1	AT1G15230.1	arabidopsis	infected	8	3	108736
AT1G15230.1	AT1G15230.1	arabidopsis	infected	16	1	114159
AT1G15230.1	AT1G15230.1	arabidopsis	infected	16	2	133915
AT1G15230.1	AT1G15230.1	arabidopsis	infected	16	3	90995
AT1G15230.1	AT1G15230.1	arabidopsis	infected	24	1	131499
AT1G15230.1	AT1G15230.1	arabidopsis	infected	24	2	162037
AT1G15230.1	AT1G15230.1	arabidopsis	infected	24	3	117907
AT1G15230.1	AT1G15230.1	arabidopsis	infected	32	1	158667
AT1G15230.1	AT1G15230.1	arabidopsis	infected	32	2	91434
AT1G15230.1	AT1G15230.1	arabidopsis	infected	32	3	147962
AT1G15230.1	AT1G15230.1	arabidopsis	infected	40	1	169892
AT1G15230.1	AT1G15230.1	arabidopsis	infected	40	2	145530
AT1G15230.1	AT1G15230.1	arabidopsis	infected	40	3	168370
AT1G15230.1	AT1G15230.1	arabidopsis	infected	48	1	119230
AT1G15230.1	AT1G15230.1	arabidopsis	infected	48	2	190405
AT1G15230.1	AT1G15230.1	arabidopsis	infected	48	3	136282
AT1G15240.2	AT1G15240.2;AT1G15240.3	arabidopsis	mock	0	1	6308
AT1G15240.2	AT1G15240.2;AT1G15240.3	arabidopsis	mock	0	2	6370
AT1G15240.2	AT1G15240.2;AT1G15240.3	arabidopsis	mock	0	3	6212
AT1G15240.2	AT1G15240.2;AT1G15240.3	arabidopsis	mock	8	1	5994
AT1G15240.2	AT1G15240.2;AT1G15240.3	arabidopsis	mock	8	2	3206
AT1G15240.2	AT1G15240.2;AT1G15240.3	arabidopsis	mock	8	3	5644
AT1G15240.2	AT1G15240.2;AT1G15240.3	arabidopsis	mock	16	1	7211
AT1G15240.2	AT1G15240.2;AT1G15240.3	arabidopsis	mock	16	2	2464
AT1G15240.2	AT1G15240.2;AT1G15240.3	arabidopsis	mock	16	3	6434
AT1G15240.2	AT1G15240.2;AT1G15240.3	arabidopsis	mock	24	1	8139
AT1G15240.2	AT1G15240.2;AT1G15240.3	arabidopsis	mock	24	2	6270
AT1G15240.2	AT1G15240.2;AT1G15240.3	arabidopsis	mock	24	3	5164
AT1G15240.2	AT1G15240.2;AT1G15240.3	arabidopsis	mock	32	1	8082
AT1G15240.2	AT1G15240.2;AT1G15240.3	arabidopsis	mock	32	2	8105
AT1G15240.2	AT1G15240.2;AT1G15240.3	arabidopsis	mock	32	3	7344
AT1G15240.2	AT1G15240.2;AT1G15240.3	arabidopsis	mock	40	1	9475
AT1G15240.2	AT1G15240.2;AT1G15240.3	arabidopsis	mock	40	2	9823
AT1G15240.2	AT1G15240.2;AT1G15240.3	arabidopsis	mock	40	3	6067
AT1G15240.2	AT1G15240.2;AT1G15240.3	arabidopsis	mock	48	1	9602
AT1G15240.2	AT1G15240.2;AT1G15240.3	arabidopsis	mock	48	2	7378
AT1G15240.2	AT1G15240.2;AT1G15240.3	arabidopsis	mock	48	3	8931
AT1G15240.2	AT1G15240.2;AT1G15240.3	arabidopsis	infected	0	1	5152
AT1G15240.2	AT1G15240.2;AT1G15240.3	arabidopsis	infected	0	2	5847
AT1G15240.2	AT1G15240.2;AT1G15240.3	arabidopsis	infected	0	3	6354
AT1G15240.2	AT1G15240.2;AT1G15240.3	arabidopsis	infected	8	1	3788
AT1G15240.2	AT1G15240.2;AT1G15240.3	arabidopsis	infected	8	2	8340
AT1G15240.2	AT1G15240.2;AT1G15240.3	arabidopsis	infected	8	3	4102
AT1G15240.2	AT1G15240.2;AT1G15240.3	arabidopsis	infected	16	1	6982
AT1G15240.2	AT1G15240.2;AT1G15240.3	arabidopsis	infected	16	2	7357
AT1G15240.2	AT1G15240.2;AT1G15240.3	arabidopsis	infected	16	3	5501
AT1G15240.2	AT1G15240.2;AT1G15240.3	arabidopsis	infected	24	1	7111
AT1G15240.2	AT1G15240.2;AT1G15240.3	arabidopsis	infected	24	2	6483
AT1G15240.2	AT1G15240.2;AT1G15240.3	arabidopsis	infected	24	3	6171
AT1G15240.2	AT1G15240.2;AT1G15240.3	arabidopsis	infected	32	1	7664
AT1G15240.2	AT1G15240.2;AT1G15240.3	arabidopsis	infected	32	2	5353
AT1G15240.2	AT1G15240.2;AT1G15240.3	arabidopsis	infected	32	3	8012
AT1G15240.2	AT1G15240.2;AT1G15240.3	arabidopsis	infected	40	1	10079
AT1G15240.2	AT1G15240.2;AT1G15240.3	arabidopsis	infected	40	2	8592
AT1G15240.2	AT1G15240.2;AT1G15240.3	arabidopsis	infected	40	3	8419
AT1G15240.2	AT1G15240.2;AT1G15240.3	arabidopsis	infected	48	1	9081
AT1G15240.2	AT1G15240.2;AT1G15240.3	arabidopsis	infected	48	2	11506
AT1G15240.2	AT1G15240.2;AT1G15240.3	arabidopsis	infected	48	3	11316
AT1G15270.1	AT1G15270.1	arabidopsis	mock	0	1	870349
AT1G15270.1	AT1G15270.1	arabidopsis	mock	0	2	710235
AT1G15270.1	AT1G15270.1	arabidopsis	mock	0	3	789325
AT1G15270.1	AT1G15270.1	arabidopsis	mock	8	1	1144045
AT1G15270.1	AT1G15270.1	arabidopsis	mock	8	2	710690
AT1G15270.1	AT1G15270.1	arabidopsis	mock	8	3	646768
AT1G15270.1	AT1G15270.1	arabidopsis	mock	16	1	857071
AT1G15270.1	AT1G15270.1	arabidopsis	mock	16	2	757922
AT1G15270.1	AT1G15270.1	arabidopsis	mock	16	3	645263
AT1G15270.1	AT1G15270.1	arabidopsis	mock	24	1	668291
AT1G15270.1	AT1G15270.1	arabidopsis	mock	24	2	744711
AT1G15270.1	AT1G15270.1	arabidopsis	mock	24	3	979035
AT1G15270.1	AT1G15270.1	arabidopsis	mock	32	1	722543
AT1G15270.1	AT1G15270.1	arabidopsis	mock	32	2	868618
AT1G15270.1	AT1G15270.1	arabidopsis	mock	32	3	1037510
AT1G15270.1	AT1G15270.1	arabidopsis	mock	40	1	676665
AT1G15270.1	AT1G15270.1	arabidopsis	mock	40	2	835333
AT1G15270.1	AT1G15270.1	arabidopsis	mock	40	3	1039062
AT1G15270.1	AT1G15270.1	arabidopsis	mock	48	1	1040209
AT1G15270.1	AT1G15270.1	arabidopsis	mock	48	2	638919
AT1G15270.1	AT1G15270.1	arabidopsis	mock	48	3	795908
AT1G15270.1	AT1G15270.1	arabidopsis	infected	0	1	472619
AT1G15270.1	AT1G15270.1	arabidopsis	infected	0	2	795067
AT1G15270.1	AT1G15270.1	arabidopsis	infected	0	3	759915
AT1G15270.1	AT1G15270.1	arabidopsis	infected	8	1	1002464
AT1G15270.1	AT1G15270.1	arabidopsis	infected	8	2	750395
AT1G15270.1	AT1G15270.1	arabidopsis	infected	8	3	700947
AT1G15270.1	AT1G15270.1	arabidopsis	infected	16	1	718733
AT1G15270.1	AT1G15270.1	arabidopsis	infected	16	2	755491
AT1G15270.1	AT1G15270.1	arabidopsis	infected	16	3	653977
AT1G15270.1	AT1G15270.1	arabidopsis	infected	24	1	713124
AT1G15270.1	AT1G15270.1	arabidopsis	infected	24	2	1216098
AT1G15270.1	AT1G15270.1	arabidopsis	infected	24	3	876526
AT1G15270.1	AT1G15270.1	arabidopsis	infected	32	1	825567
AT1G15270.1	AT1G15270.1	arabidopsis	infected	32	2	779362
AT1G15270.1	AT1G15270.1	arabidopsis	infected	32	3	705897
AT1G15270.1	AT1G15270.1	arabidopsis	infected	40	1	570069
AT1G15270.1	AT1G15270.1	arabidopsis	infected	40	2	930685
AT1G15270.1	AT1G15270.1	arabidopsis	infected	40	3	784243
AT1G15270.1	AT1G15270.1	arabidopsis	infected	48	1	862753
AT1G15270.1	AT1G15270.1	arabidopsis	infected	48	2	859088
AT1G15270.1	AT1G15270.1	arabidopsis	infected	48	3	792627
AT1G15280.1	AT1G15280.1;AT1G15280.2	arabidopsis	mock	0	1	3927
AT1G15280.1	AT1G15280.1;AT1G15280.2	arabidopsis	mock	0	2	6276
AT1G15280.1	AT1G15280.1;AT1G15280.2	arabidopsis	mock	0	3	7030
AT1G15280.1	AT1G15280.1;AT1G15280.2	arabidopsis	mock	8	1	12762
AT1G15280.1	AT1G15280.1;AT1G15280.2	arabidopsis	mock	8	2	7398
AT1G15280.1	AT1G15280.1;AT1G15280.2	arabidopsis	mock	8	3	7249
AT1G15280.1	AT1G15280.1;AT1G15280.2	arabidopsis	mock	16	1	10395
AT1G15280.1	AT1G15280.1;AT1G15280.2	arabidopsis	mock	16	2	6153
AT1G15280.1	AT1G15280.1;AT1G15280.2	arabidopsis	mock	16	3	9698
AT1G15280.1	AT1G15280.1;AT1G15280.2	arabidopsis	mock	24	1	10781
AT1G15280.1	AT1G15280.1;AT1G15280.2	arabidopsis	mock	24	2	5275
AT1G15280.1	AT1G15280.1;AT1G15280.2	arabidopsis	mock	24	3	6403
AT1G15280.1	AT1G15280.1;AT1G15280.2	arabidopsis	mock	32	1	8027
AT1G15280.1	AT1G15280.1;AT1G15280.2	arabidopsis	mock	32	2	7131
AT1G15280.1	AT1G15280.1;AT1G15280.2	arabidopsis	mock	32	3	6912
AT1G15280.1	AT1G15280.1;AT1G15280.2	arabidopsis	mock	40	1	8506
AT1G15280.1	AT1G15280.1;AT1G15280.2	arabidopsis	mock	40	2	6359
AT1G15280.1	AT1G15280.1;AT1G15280.2	arabidopsis	mock	40	3	5498
AT1G15280.1	AT1G15280.1;AT1G15280.2	arabidopsis	mock	48	1	7213
AT1G15280.1	AT1G15280.1;AT1G15280.2	arabidopsis	mock	48	2	8794
AT1G15280.1	AT1G15280.1;AT1G15280.2	arabidopsis	mock	48	3	8974
AT1G15280.1	AT1G15280.1;AT1G15280.2	arabidopsis	infected	0	1	6847
AT1G15280.1	AT1G15280.1;AT1G15280.2	arabidopsis	infected	0	2	4520
AT1G15280.1	AT1G15280.1;AT1G15280.2	arabidopsis	infected	0	3	7237
AT1G15280.1	AT1G15280.1;AT1G15280.2	arabidopsis	infected	8	1	5829
AT1G15280.1	AT1G15280.1;AT1G15280.2	arabidopsis	infected	8	2	11401
AT1G15280.1	AT1G15280.1;AT1G15280.2	arabidopsis	infected	8	3	9222
AT1G15280.1	AT1G15280.1;AT1G15280.2	arabidopsis	infected	16	1	10572
AT1G15280.1	AT1G15280.1;AT1G15280.2	arabidopsis	infected	16	2	9553
AT1G15280.1	AT1G15280.1;AT1G15280.2	arabidopsis	infected	16	3	7791
AT1G15280.1	AT1G15280.1;AT1G15280.2	arabidopsis	infected	24	1	9609
AT1G15280.1	AT1G15280.1;AT1G15280.2	arabidopsis	infected	24	2	10513
AT1G15280.1	AT1G15280.1;AT1G15280.2	arabidopsis	infected	24	3	12613
AT1G15280.1	AT1G15280.1;AT1G15280.2	arabidopsis	infected	32	1	9239
AT1G15280.1	AT1G15280.1;AT1G15280.2	arabidopsis	infected	32	2	6537
AT1G15280.1	AT1G15280.1;AT1G15280.2	arabidopsis	infected	32	3	9683
AT1G15280.1	AT1G15280.1;AT1G15280.2	arabidopsis	infected	40	1	10093
AT1G15280.1	AT1G15280.1;AT1G15280.2	arabidopsis	infected	40	2	7027
AT1G15280.1	AT1G15280.1;AT1G15280.2	arabidopsis	infected	40	3	8967
AT1G15280.1	AT1G15280.1;AT1G15280.2	arabidopsis	infected	48	1	8188
AT1G15280.1	AT1G15280.1;AT1G15280.2	arabidopsis	infected	48	2	8437
AT1G15280.1	AT1G15280.1;AT1G15280.2	arabidopsis	infected	48	3	7569
AT1G15290.1	AT1G15290.1	arabidopsis	mock	0	1	134393
AT1G15290.1	AT1G15290.1	arabidopsis	mock	0	2	208161
AT1G15290.1	AT1G15290.1	arabidopsis	mock	0	3	175155
AT1G15290.1	AT1G15290.1	arabidopsis	mock	8	1	147842
AT1G15290.1	AT1G15290.1	arabidopsis	mock	8	2	104032
AT1G15290.1	AT1G15290.1	arabidopsis	mock	8	3	154365
AT1G15290.1	AT1G15290.1	arabidopsis	mock	16	1	147268
AT1G15290.1	AT1G15290.1	arabidopsis	mock	16	2	108355
AT1G15290.1	AT1G15290.1	arabidopsis	mock	16	3	127021
AT1G15290.1	AT1G15290.1	arabidopsis	mock	24	1	127915
AT1G15290.1	AT1G15290.1	arabidopsis	mock	24	2	115765
AT1G15290.1	AT1G15290.1	arabidopsis	mock	24	3	104547
AT1G15290.1	AT1G15290.1	arabidopsis	mock	32	1	119797
AT1G15290.1	AT1G15290.1	arabidopsis	mock	32	2	106611
AT1G15290.1	AT1G15290.1	arabidopsis	mock	32	3	92421
AT1G15290.1	AT1G15290.1	arabidopsis	mock	40	1	93857
AT1G15290.1	AT1G15290.1	arabidopsis	mock	40	2	116684
AT1G15290.1	AT1G15290.1	arabidopsis	mock	40	3	84397
AT1G15290.1	AT1G15290.1	arabidopsis	mock	48	1	81232
AT1G15290.1	AT1G15290.1	arabidopsis	mock	48	2	105017
AT1G15290.1	AT1G15290.1	arabidopsis	mock	48	3	89068
AT1G15290.1	AT1G15290.1	arabidopsis	infected	0	1	138774
AT1G15290.1	AT1G15290.1	arabidopsis	infected	0	2	102097
AT1G15290.1	AT1G15290.1	arabidopsis	infected	0	3	186155
AT1G15290.1	AT1G15290.1	arabidopsis	infected	8	1	129494
AT1G15290.1	AT1G15290.1	arabidopsis	infected	8	2	163384
AT1G15290.1	AT1G15290.1	arabidopsis	infected	8	3	138769
AT1G15290.1	AT1G15290.1	arabidopsis	infected	16	1	129267
AT1G15290.1	AT1G15290.1	arabidopsis	infected	16	2	112397
AT1G15290.1	AT1G15290.1	arabidopsis	infected	16	3	139616
AT1G15290.1	AT1G15290.1	arabidopsis	infected	24	1	134030
AT1G15290.1	AT1G15290.1	arabidopsis	infected	24	2	122405
AT1G15290.1	AT1G15290.1	arabidopsis	infected	24	3	160696
AT1G15290.1	AT1G15290.1	arabidopsis	infected	32	1	120899
AT1G15290.1	AT1G15290.1	arabidopsis	infected	32	2	100580
AT1G15290.1	AT1G15290.1	arabidopsis	infected	32	3	111377
AT1G15290.1	AT1G15290.1	arabidopsis	infected	40	1	110669
AT1G15290.1	AT1G15290.1	arabidopsis	infected	40	2	97070
AT1G15290.1	AT1G15290.1	arabidopsis	infected	40	3	100813
AT1G15290.1	AT1G15290.1	arabidopsis	infected	48	1	97304
AT1G15290.1	AT1G15290.1	arabidopsis	infected	48	2	84808
AT1G15290.1	AT1G15290.1	arabidopsis	infected	48	3	85453
AT1G15290.2	AT1G15290.2	arabidopsis	mock	0	1	73006
AT1G15290.2	AT1G15290.2	arabidopsis	mock	0	2	63380
AT1G15290.2	AT1G15290.2	arabidopsis	mock	0	3	68530
AT1G15290.2	AT1G15290.2	arabidopsis	mock	8	1	76764
AT1G15290.2	AT1G15290.2	arabidopsis	mock	8	2	51071
AT1G15290.2	AT1G15290.2	arabidopsis	mock	8	3	58859
AT1G15290.2	AT1G15290.2	arabidopsis	mock	16	1	72562
AT1G15290.2	AT1G15290.2	arabidopsis	mock	16	2	59066
AT1G15290.2	AT1G15290.2	arabidopsis	mock	16	3	47641
AT1G15290.2	AT1G15290.2	arabidopsis	mock	24	1	46783
AT1G15290.2	AT1G15290.2	arabidopsis	mock	24	2	40028
AT1G15290.2	AT1G15290.2	arabidopsis	mock	24	3	43684
AT1G15290.2	AT1G15290.2	arabidopsis	mock	32	1	49502
AT1G15290.2	AT1G15290.2	arabidopsis	mock	32	2	38382
AT1G15290.2	AT1G15290.2	arabidopsis	mock	32	3	53559
AT1G15290.2	AT1G15290.2	arabidopsis	mock	40	1	48676
AT1G15290.2	AT1G15290.2	arabidopsis	mock	40	2	53622
AT1G15290.2	AT1G15290.2	arabidopsis	mock	40	3	47456
AT1G15290.2	AT1G15290.2	arabidopsis	mock	48	1	45741
AT1G15290.2	AT1G15290.2	arabidopsis	mock	48	2	55671
AT1G15290.2	AT1G15290.2	arabidopsis	mock	48	3	56154
AT1G15290.2	AT1G15290.2	arabidopsis	infected	0	1	77076
AT1G15290.2	AT1G15290.2	arabidopsis	infected	0	2	61907
AT1G15290.2	AT1G15290.2	arabidopsis	infected	0	3	76085
AT1G15290.2	AT1G15290.2	arabidopsis	infected	8	1	67188
AT1G15290.2	AT1G15290.2	arabidopsis	infected	8	2	68941
AT1G15290.2	AT1G15290.2	arabidopsis	infected	8	3	58301
AT1G15290.2	AT1G15290.2	arabidopsis	infected	16	1	59213
AT1G15290.2	AT1G15290.2	arabidopsis	infected	16	2	51972
AT1G15290.2	AT1G15290.2	arabidopsis	infected	16	3	52617
AT1G15290.2	AT1G15290.2	arabidopsis	infected	24	1	47817
AT1G15290.2	AT1G15290.2	arabidopsis	infected	24	2	56858
AT1G15290.2	AT1G15290.2	arabidopsis	infected	24	3	51736
AT1G15290.2	AT1G15290.2	arabidopsis	infected	32	1	53281
AT1G15290.2	AT1G15290.2	arabidopsis	infected	32	2	39192
AT1G15290.2	AT1G15290.2	arabidopsis	infected	32	3	53264
AT1G15290.2	AT1G15290.2	arabidopsis	infected	40	1	39718
AT1G15290.2	AT1G15290.2	arabidopsis	infected	40	2	51537
AT1G15290.2	AT1G15290.2	arabidopsis	infected	40	3	40952
AT1G15290.2	AT1G15290.2	arabidopsis	infected	48	1	41819
AT1G15290.2	AT1G15290.2	arabidopsis	infected	48	2	44240
AT1G15290.2	AT1G15290.2	arabidopsis	infected	48	3	45328
AT1G15340.1	AT1G15340.1	arabidopsis	mock	0	1	414796
AT1G15340.1	AT1G15340.1	arabidopsis	mock	0	2	509457
AT1G15340.1	AT1G15340.1	arabidopsis	mock	0	3	501080
AT1G15340.1	AT1G15340.1	arabidopsis	mock	8	1	1127444
AT1G15340.1	AT1G15340.1	arabidopsis	mock	8	2	471554
AT1G15340.1	AT1G15340.1	arabidopsis	mock	8	3	529175
AT1G15340.1	AT1G15340.1	arabidopsis	mock	16	1	666749
AT1G15340.1	AT1G15340.1	arabidopsis	mock	16	2	245496
AT1G15340.1	AT1G15340.1	arabidopsis	mock	16	3	773258
AT1G15340.1	AT1G15340.1	arabidopsis	mock	24	1	977169
AT1G15340.1	AT1G15340.1	arabidopsis	mock	24	2	543958
AT1G15340.1	AT1G15340.1	arabidopsis	mock	24	3	619155
AT1G15340.1	AT1G15340.1	arabidopsis	mock	32	1	974647
AT1G15340.1	AT1G15340.1	arabidopsis	mock	32	2	849304
AT1G15340.1	AT1G15340.1	arabidopsis	mock	32	3	741462
AT1G15340.1	AT1G15340.1	arabidopsis	mock	40	1	1042686
AT1G15340.1	AT1G15340.1	arabidopsis	mock	40	2	761375
AT1G15340.1	AT1G15340.1	arabidopsis	mock	40	3	342633
AT1G15340.1	AT1G15340.1	arabidopsis	mock	48	1	610656
AT1G15340.1	AT1G15340.1	arabidopsis	mock	48	2	1053692
AT1G15340.1	AT1G15340.1	arabidopsis	mock	48	3	1101650
AT1G15340.1	AT1G15340.1	arabidopsis	infected	0	1	301778
AT1G15340.1	AT1G15340.1	arabidopsis	infected	0	2	374367
AT1G15340.1	AT1G15340.1	arabidopsis	infected	0	3	425900
AT1G15340.1	AT1G15340.1	arabidopsis	infected	8	1	485835
AT1G15340.1	AT1G15340.1	arabidopsis	infected	8	2	935510
AT1G15340.1	AT1G15340.1	arabidopsis	infected	8	3	685206
AT1G15340.1	AT1G15340.1	arabidopsis	infected	16	1	783470
AT1G15340.1	AT1G15340.1	arabidopsis	infected	16	2	651623
AT1G15340.1	AT1G15340.1	arabidopsis	infected	16	3	410001
AT1G15340.1	AT1G15340.1	arabidopsis	infected	24	1	732090
AT1G15340.1	AT1G15340.1	arabidopsis	infected	24	2	895318
AT1G15340.1	AT1G15340.1	arabidopsis	infected	24	3	800560
AT1G15340.1	AT1G15340.1	arabidopsis	infected	32	1	857219
AT1G15340.1	AT1G15340.1	arabidopsis	infected	32	2	419042
AT1G15340.1	AT1G15340.1	arabidopsis	infected	32	3	765250
AT1G15340.1	AT1G15340.1	arabidopsis	infected	40	1	804197
AT1G15340.1	AT1G15340.1	arabidopsis	infected	40	2	651116
AT1G15340.1	AT1G15340.1	arabidopsis	infected	40	3	801848
AT1G15340.1	AT1G15340.1	arabidopsis	infected	48	1	512812
AT1G15340.1	AT1G15340.1	arabidopsis	infected	48	2	725925
AT1G15340.1	AT1G15340.1	arabidopsis	infected	48	3	685355
AT1G15350.1	AT1G15350.1;AT1G15350.2;AT1G15350.3;AT1G15350.4;AT1G15350.5;AT1G15350.6	arabidopsis	mock	0	1	0
AT1G15350.1	AT1G15350.1;AT1G15350.2;AT1G15350.3;AT1G15350.4;AT1G15350.5;AT1G15350.6	arabidopsis	mock	0	2	0
AT1G15350.1	AT1G15350.1;AT1G15350.2;AT1G15350.3;AT1G15350.4;AT1G15350.5;AT1G15350.6	arabidopsis	mock	0	3	0
AT1G15350.1	AT1G15350.1;AT1G15350.2;AT1G15350.3;AT1G15350.4;AT1G15350.5;AT1G15350.6	arabidopsis	mock	8	1	0
AT1G15350.1	AT1G15350.1;AT1G15350.2;AT1G15350.3;AT1G15350.4;AT1G15350.5;AT1G15350.6	arabidopsis	mock	8	2	0
AT1G15350.1	AT1G15350.1;AT1G15350.2;AT1G15350.3;AT1G15350.4;AT1G15350.5;AT1G15350.6	arabidopsis	mock	8	3	0
AT1G15350.1	AT1G15350.1;AT1G15350.2;AT1G15350.3;AT1G15350.4;AT1G15350.5;AT1G15350.6	arabidopsis	mock	16	1	0
AT1G15350.1	AT1G15350.1;AT1G15350.2;AT1G15350.3;AT1G15350.4;AT1G15350.5;AT1G15350.6	arabidopsis	mock	16	2	0
AT1G15350.1	AT1G15350.1;AT1G15350.2;AT1G15350.3;AT1G15350.4;AT1G15350.5;AT1G15350.6	arabidopsis	mock	16	3	0
AT1G15350.1	AT1G15350.1;AT1G15350.2;AT1G15350.3;AT1G15350.4;AT1G15350.5;AT1G15350.6	arabidopsis	mock	24	1	0
AT1G15350.1	AT1G15350.1;AT1G15350.2;AT1G15350.3;AT1G15350.4;AT1G15350.5;AT1G15350.6	arabidopsis	mock	24	2	0
AT1G15350.1	AT1G15350.1;AT1G15350.2;AT1G15350.3;AT1G15350.4;AT1G15350.5;AT1G15350.6	arabidopsis	mock	24	3	0
AT1G15350.1	AT1G15350.1;AT1G15350.2;AT1G15350.3;AT1G15350.4;AT1G15350.5;AT1G15350.6	arabidopsis	mock	32	1	0
AT1G15350.1	AT1G15350.1;AT1G15350.2;AT1G15350.3;AT1G15350.4;AT1G15350.5;AT1G15350.6	arabidopsis	mock	32	2	0
AT1G15350.1	AT1G15350.1;AT1G15350.2;AT1G15350.3;AT1G15350.4;AT1G15350.5;AT1G15350.6	arabidopsis	mock	32	3	0
AT1G15350.1	AT1G15350.1;AT1G15350.2;AT1G15350.3;AT1G15350.4;AT1G15350.5;AT1G15350.6	arabidopsis	mock	40	1	0
AT1G15350.1	AT1G15350.1;AT1G15350.2;AT1G15350.3;AT1G15350.4;AT1G15350.5;AT1G15350.6	arabidopsis	mock	40	2	0
AT1G15350.1	AT1G15350.1;AT1G15350.2;AT1G15350.3;AT1G15350.4;AT1G15350.5;AT1G15350.6	arabidopsis	mock	40	3	0
AT1G15350.1	AT1G15350.1;AT1G15350.2;AT1G15350.3;AT1G15350.4;AT1G15350.5;AT1G15350.6	arabidopsis	mock	48	1	0
AT1G15350.1	AT1G15350.1;AT1G15350.2;AT1G15350.3;AT1G15350.4;AT1G15350.5;AT1G15350.6	arabidopsis	mock	48	2	0
AT1G15350.1	AT1G15350.1;AT1G15350.2;AT1G15350.3;AT1G15350.4;AT1G15350.5;AT1G15350.6	arabidopsis	mock	48	3	0
AT1G15350.1	AT1G15350.1;AT1G15350.2;AT1G15350.3;AT1G15350.4;AT1G15350.5;AT1G15350.6	arabidopsis	infected	0	1	0
AT1G15350.1	AT1G15350.1;AT1G15350.2;AT1G15350.3;AT1G15350.4;AT1G15350.5;AT1G15350.6	arabidopsis	infected	0	2	0
AT1G15350.1	AT1G15350.1;AT1G15350.2;AT1G15350.3;AT1G15350.4;AT1G15350.5;AT1G15350.6	arabidopsis	infected	0	3	0
AT1G15350.1	AT1G15350.1;AT1G15350.2;AT1G15350.3;AT1G15350.4;AT1G15350.5;AT1G15350.6	arabidopsis	infected	8	1	1966
AT1G15350.1	AT1G15350.1;AT1G15350.2;AT1G15350.3;AT1G15350.4;AT1G15350.5;AT1G15350.6	arabidopsis	infected	8	2	0
AT1G15350.1	AT1G15350.1;AT1G15350.2;AT1G15350.3;AT1G15350.4;AT1G15350.5;AT1G15350.6	arabidopsis	infected	8	3	3552
AT1G15350.1	AT1G15350.1;AT1G15350.2;AT1G15350.3;AT1G15350.4;AT1G15350.5;AT1G15350.6	arabidopsis	infected	16	1	0
AT1G15350.1	AT1G15350.1;AT1G15350.2;AT1G15350.3;AT1G15350.4;AT1G15350.5;AT1G15350.6	arabidopsis	infected	16	2	0
AT1G15350.1	AT1G15350.1;AT1G15350.2;AT1G15350.3;AT1G15350.4;AT1G15350.5;AT1G15350.6	arabidopsis	infected	16	3	0
AT1G15350.1	AT1G15350.1;AT1G15350.2;AT1G15350.3;AT1G15350.4;AT1G15350.5;AT1G15350.6	arabidopsis	infected	24	1	0
AT1G15350.1	AT1G15350.1;AT1G15350.2;AT1G15350.3;AT1G15350.4;AT1G15350.5;AT1G15350.6	arabidopsis	infected	24	2	0
AT1G15350.1	AT1G15350.1;AT1G15350.2;AT1G15350.3;AT1G15350.4;AT1G15350.5;AT1G15350.6	arabidopsis	infected	24	3	0
AT1G15350.1	AT1G15350.1;AT1G15350.2;AT1G15350.3;AT1G15350.4;AT1G15350.5;AT1G15350.6	arabidopsis	infected	32	1	0
AT1G15350.1	AT1G15350.1;AT1G15350.2;AT1G15350.3;AT1G15350.4;AT1G15350.5;AT1G15350.6	arabidopsis	infected	32	2	0
AT1G15350.1	AT1G15350.1;AT1G15350.2;AT1G15350.3;AT1G15350.4;AT1G15350.5;AT1G15350.6	arabidopsis	infected	32	3	0
AT1G15350.1	AT1G15350.1;AT1G15350.2;AT1G15350.3;AT1G15350.4;AT1G15350.5;AT1G15350.6	arabidopsis	infected	40	1	0
AT1G15350.1	AT1G15350.1;AT1G15350.2;AT1G15350.3;AT1G15350.4;AT1G15350.5;AT1G15350.6	arabidopsis	infected	40	2	0
AT1G15350.1	AT1G15350.1;AT1G15350.2;AT1G15350.3;AT1G15350.4;AT1G15350.5;AT1G15350.6	arabidopsis	infected	40	3	0
AT1G15350.1	AT1G15350.1;AT1G15350.2;AT1G15350.3;AT1G15350.4;AT1G15350.5;AT1G15350.6	arabidopsis	infected	48	1	0
AT1G15350.1	AT1G15350.1;AT1G15350.2;AT1G15350.3;AT1G15350.4;AT1G15350.5;AT1G15350.6	arabidopsis	infected	48	2	0
AT1G15350.1	AT1G15350.1;AT1G15350.2;AT1G15350.3;AT1G15350.4;AT1G15350.5;AT1G15350.6	arabidopsis	infected	48	3	0
AT1G15390.1	AT1G15390.1	arabidopsis	mock	0	1	176274
AT1G15390.1	AT1G15390.1	arabidopsis	mock	0	2	131987
AT1G15390.1	AT1G15390.1	arabidopsis	mock	0	3	114333
AT1G15390.1	AT1G15390.1	arabidopsis	mock	8	1	107352
AT1G15390.1	AT1G15390.1	arabidopsis	mock	8	2	126573
AT1G15390.1	AT1G15390.1	arabidopsis	mock	8	3	129693
AT1G15390.1	AT1G15390.1	arabidopsis	mock	16	1	109344
AT1G15390.1	AT1G15390.1	arabidopsis	mock	16	2	118076
AT1G15390.1	AT1G15390.1	arabidopsis	mock	16	3	115098
AT1G15390.1	AT1G15390.1	arabidopsis	mock	24	1	111232
AT1G15390.1	AT1G15390.1	arabidopsis	mock	24	2	112299
AT1G15390.1	AT1G15390.1	arabidopsis	mock	24	3	112297
AT1G15390.1	AT1G15390.1	arabidopsis	mock	32	1	109808
AT1G15390.1	AT1G15390.1	arabidopsis	mock	32	2	110415
AT1G15390.1	AT1G15390.1	arabidopsis	mock	32	3	112984
AT1G15390.1	AT1G15390.1	arabidopsis	mock	40	1	102942
AT1G15390.1	AT1G15390.1	arabidopsis	mock	40	2	109663
AT1G15390.1	AT1G15390.1	arabidopsis	mock	40	3	119181
AT1G15390.1	AT1G15390.1	arabidopsis	mock	48	1	96279
AT1G15390.1	AT1G15390.1	arabidopsis	mock	48	2	109782
AT1G15390.1	AT1G15390.1	arabidopsis	mock	48	3	117725
AT1G15390.1	AT1G15390.1	arabidopsis	infected	0	1	122022
AT1G15390.1	AT1G15390.1	arabidopsis	infected	0	2	141085
AT1G15390.1	AT1G15390.1	arabidopsis	infected	0	3	144814
AT1G15390.1	AT1G15390.1	arabidopsis	infected	8	1	159545
AT1G15390.1	AT1G15390.1	arabidopsis	infected	8	2	130063
AT1G15390.1	AT1G15390.1	arabidopsis	infected	8	3	115915
AT1G15390.1	AT1G15390.1	arabidopsis	infected	16	1	105182
AT1G15390.1	AT1G15390.1	arabidopsis	infected	16	2	111682
AT1G15390.1	AT1G15390.1	arabidopsis	infected	16	3	104645
AT1G15390.1	AT1G15390.1	arabidopsis	infected	24	1	113274
AT1G15390.1	AT1G15390.1	arabidopsis	infected	24	2	116296
AT1G15390.1	AT1G15390.1	arabidopsis	infected	24	3	107047
AT1G15390.1	AT1G15390.1	arabidopsis	infected	32	1	118559
AT1G15390.1	AT1G15390.1	arabidopsis	infected	32	2	115183
AT1G15390.1	AT1G15390.1	arabidopsis	infected	32	3	123575
AT1G15390.1	AT1G15390.1	arabidopsis	infected	40	1	112072
AT1G15390.1	AT1G15390.1	arabidopsis	infected	40	2	110801
AT1G15390.1	AT1G15390.1	arabidopsis	infected	40	3	106159
AT1G15390.1	AT1G15390.1	arabidopsis	infected	48	1	97197
AT1G15390.1	AT1G15390.1	arabidopsis	infected	48	2	100066
AT1G15390.1	AT1G15390.1	arabidopsis	infected	48	3	101181
AT1G15400.1	AT1G15400.1;AT1G15400.2;AT1G15400.3	arabidopsis	mock	0	1	2640
AT1G15400.1	AT1G15400.1;AT1G15400.2;AT1G15400.3	arabidopsis	mock	0	2	5174
AT1G15400.1	AT1G15400.1;AT1G15400.2;AT1G15400.3	arabidopsis	mock	0	3	4377
AT1G15400.1	AT1G15400.1;AT1G15400.2;AT1G15400.3	arabidopsis	mock	8	1	25340
AT1G15400.1	AT1G15400.1;AT1G15400.2;AT1G15400.3	arabidopsis	mock	8	2	9167
AT1G15400.1	AT1G15400.1;AT1G15400.2;AT1G15400.3	arabidopsis	mock	8	3	10168
AT1G15400.1	AT1G15400.1;AT1G15400.2;AT1G15400.3	arabidopsis	mock	16	1	8528
AT1G15400.1	AT1G15400.1;AT1G15400.2;AT1G15400.3	arabidopsis	mock	16	2	9395
AT1G15400.1	AT1G15400.1;AT1G15400.2;AT1G15400.3	arabidopsis	mock	16	3	11948
AT1G15400.1	AT1G15400.1;AT1G15400.2;AT1G15400.3	arabidopsis	mock	24	1	11301
AT1G15400.1	AT1G15400.1;AT1G15400.2;AT1G15400.3	arabidopsis	mock	24	2	9239
AT1G15400.1	AT1G15400.1;AT1G15400.2;AT1G15400.3	arabidopsis	mock	24	3	9174
AT1G15400.1	AT1G15400.1;AT1G15400.2;AT1G15400.3	arabidopsis	mock	32	1	11145
AT1G15400.1	AT1G15400.1;AT1G15400.2;AT1G15400.3	arabidopsis	mock	32	2	10221
AT1G15400.1	AT1G15400.1;AT1G15400.2;AT1G15400.3	arabidopsis	mock	32	3	10274
AT1G15400.1	AT1G15400.1;AT1G15400.2;AT1G15400.3	arabidopsis	mock	40	1	11079
AT1G15400.1	AT1G15400.1;AT1G15400.2;AT1G15400.3	arabidopsis	mock	40	2	8684
AT1G15400.1	AT1G15400.1;AT1G15400.2;AT1G15400.3	arabidopsis	mock	40	3	9563
AT1G15400.1	AT1G15400.1;AT1G15400.2;AT1G15400.3	arabidopsis	mock	48	1	8255
AT1G15400.1	AT1G15400.1;AT1G15400.2;AT1G15400.3	arabidopsis	mock	48	2	6086
AT1G15400.1	AT1G15400.1;AT1G15400.2;AT1G15400.3	arabidopsis	mock	48	3	9296
AT1G15400.1	AT1G15400.1;AT1G15400.2;AT1G15400.3	arabidopsis	infected	0	1	6032
AT1G15400.1	AT1G15400.1;AT1G15400.2;AT1G15400.3	arabidopsis	infected	0	2	4707
AT1G15400.1	AT1G15400.1;AT1G15400.2;AT1G15400.3	arabidopsis	infected	0	3	4624
AT1G15400.1	AT1G15400.1;AT1G15400.2;AT1G15400.3	arabidopsis	infected	8	1	5653
AT1G15400.1	AT1G15400.1;AT1G15400.2;AT1G15400.3	arabidopsis	infected	8	2	5802
AT1G15400.1	AT1G15400.1;AT1G15400.2;AT1G15400.3	arabidopsis	infected	8	3	9919
AT1G15400.1	AT1G15400.1;AT1G15400.2;AT1G15400.3	arabidopsis	infected	16	1	11313
AT1G15400.1	AT1G15400.1;AT1G15400.2;AT1G15400.3	arabidopsis	infected	16	2	9567
AT1G15400.1	AT1G15400.1;AT1G15400.2;AT1G15400.3	arabidopsis	infected	16	3	10593
AT1G15400.1	AT1G15400.1;AT1G15400.2;AT1G15400.3	arabidopsis	infected	24	1	9428
AT1G15400.1	AT1G15400.1;AT1G15400.2;AT1G15400.3	arabidopsis	infected	24	2	14190
AT1G15400.1	AT1G15400.1;AT1G15400.2;AT1G15400.3	arabidopsis	infected	24	3	10681
AT1G15400.1	AT1G15400.1;AT1G15400.2;AT1G15400.3	arabidopsis	infected	32	1	12968
AT1G15400.1	AT1G15400.1;AT1G15400.2;AT1G15400.3	arabidopsis	infected	32	2	11309
AT1G15400.1	AT1G15400.1;AT1G15400.2;AT1G15400.3	arabidopsis	infected	32	3	7890
AT1G15400.1	AT1G15400.1;AT1G15400.2;AT1G15400.3	arabidopsis	infected	40	1	12519
AT1G15400.1	AT1G15400.1;AT1G15400.2;AT1G15400.3	arabidopsis	infected	40	2	8029
AT1G15400.1	AT1G15400.1;AT1G15400.2;AT1G15400.3	arabidopsis	infected	40	3	12915
AT1G15400.1	AT1G15400.1;AT1G15400.2;AT1G15400.3	arabidopsis	infected	48	1	13843
AT1G15400.1	AT1G15400.1;AT1G15400.2;AT1G15400.3	arabidopsis	infected	48	2	13123
AT1G15400.1	AT1G15400.1;AT1G15400.2;AT1G15400.3	arabidopsis	infected	48	3	14370
AT1G15410.1	AT1G15410.1;AT1G15410.2	arabidopsis	mock	0	1	86398
AT1G15410.1	AT1G15410.1;AT1G15410.2	arabidopsis	mock	0	2	67870
AT1G15410.1	AT1G15410.1;AT1G15410.2	arabidopsis	mock	0	3	55156
AT1G15410.1	AT1G15410.1;AT1G15410.2	arabidopsis	mock	8	1	55288
AT1G15410.1	AT1G15410.1;AT1G15410.2	arabidopsis	mock	8	2	49924
AT1G15410.1	AT1G15410.1;AT1G15410.2	arabidopsis	mock	8	3	43421
AT1G15410.1	AT1G15410.1;AT1G15410.2	arabidopsis	mock	16	1	68586
AT1G15410.1	AT1G15410.1;AT1G15410.2	arabidopsis	mock	16	2	60084
AT1G15410.1	AT1G15410.1;AT1G15410.2	arabidopsis	mock	16	3	45639
AT1G15410.1	AT1G15410.1;AT1G15410.2	arabidopsis	mock	24	1	37908
AT1G15410.1	AT1G15410.1;AT1G15410.2	arabidopsis	mock	24	2	48560
AT1G15410.1	AT1G15410.1;AT1G15410.2	arabidopsis	mock	24	3	42102
AT1G15410.1	AT1G15410.1;AT1G15410.2	arabidopsis	mock	32	1	47150
AT1G15410.1	AT1G15410.1;AT1G15410.2	arabidopsis	mock	32	2	55997
AT1G15410.1	AT1G15410.1;AT1G15410.2	arabidopsis	mock	32	3	47287
AT1G15410.1	AT1G15410.1;AT1G15410.2	arabidopsis	mock	40	1	55150
AT1G15410.1	AT1G15410.1;AT1G15410.2	arabidopsis	mock	40	2	53729
AT1G15410.1	AT1G15410.1;AT1G15410.2	arabidopsis	mock	40	3	47167
AT1G15410.1	AT1G15410.1;AT1G15410.2	arabidopsis	mock	48	1	58344
AT1G15410.1	AT1G15410.1;AT1G15410.2	arabidopsis	mock	48	2	68821
AT1G15410.1	AT1G15410.1;AT1G15410.2	arabidopsis	mock	48	3	55676
AT1G15410.1	AT1G15410.1;AT1G15410.2	arabidopsis	infected	0	1	64399
AT1G15410.1	AT1G15410.1;AT1G15410.2	arabidopsis	infected	0	2	86739
AT1G15410.1	AT1G15410.1;AT1G15410.2	arabidopsis	infected	0	3	66945
AT1G15410.1	AT1G15410.1;AT1G15410.2	arabidopsis	infected	8	1	52866
AT1G15410.1	AT1G15410.1;AT1G15410.2	arabidopsis	infected	8	2	60049
AT1G15410.1	AT1G15410.1;AT1G15410.2	arabidopsis	infected	8	3	46652
AT1G15410.1	AT1G15410.1;AT1G15410.2	arabidopsis	infected	16	1	42521
AT1G15410.1	AT1G15410.1;AT1G15410.2	arabidopsis	infected	16	2	60348
AT1G15410.1	AT1G15410.1;AT1G15410.2	arabidopsis	infected	16	3	47180
AT1G15410.1	AT1G15410.1;AT1G15410.2	arabidopsis	infected	24	1	52172
AT1G15410.1	AT1G15410.1;AT1G15410.2	arabidopsis	infected	24	2	49029
AT1G15410.1	AT1G15410.1;AT1G15410.2	arabidopsis	infected	24	3	47507
AT1G15410.1	AT1G15410.1;AT1G15410.2	arabidopsis	infected	32	1	49376
AT1G15410.1	AT1G15410.1;AT1G15410.2	arabidopsis	infected	32	2	48024
AT1G15410.1	AT1G15410.1;AT1G15410.2	arabidopsis	infected	32	3	39215
AT1G15410.1	AT1G15410.1;AT1G15410.2	arabidopsis	infected	40	1	41842
AT1G15410.1	AT1G15410.1;AT1G15410.2	arabidopsis	infected	40	2	73321
AT1G15410.1	AT1G15410.1;AT1G15410.2	arabidopsis	infected	40	3	55066
AT1G15410.1	AT1G15410.1;AT1G15410.2	arabidopsis	infected	48	1	35475
AT1G15410.1	AT1G15410.1;AT1G15410.2	arabidopsis	infected	48	2	54453
AT1G15410.1	AT1G15410.1;AT1G15410.2	arabidopsis	infected	48	3	48514
AT1G15420.1	AT1G15420.1;AT1G15420.2	arabidopsis	mock	0	1	0
AT1G15420.1	AT1G15420.1;AT1G15420.2	arabidopsis	mock	0	2	7184
AT1G15420.1	AT1G15420.1;AT1G15420.2	arabidopsis	mock	0	3	8677
AT1G15420.1	AT1G15420.1;AT1G15420.2	arabidopsis	mock	8	1	7712
AT1G15420.1	AT1G15420.1;AT1G15420.2	arabidopsis	mock	8	2	0
AT1G15420.1	AT1G15420.1;AT1G15420.2	arabidopsis	mock	8	3	5621
AT1G15420.1	AT1G15420.1;AT1G15420.2	arabidopsis	mock	16	1	7584
AT1G15420.1	AT1G15420.1;AT1G15420.2	arabidopsis	mock	16	2	0
AT1G15420.1	AT1G15420.1;AT1G15420.2	arabidopsis	mock	16	3	8485
AT1G15420.1	AT1G15420.1;AT1G15420.2	arabidopsis	mock	24	1	6750
AT1G15420.1	AT1G15420.1;AT1G15420.2	arabidopsis	mock	24	2	0
AT1G15420.1	AT1G15420.1;AT1G15420.2	arabidopsis	mock	24	3	10064
AT1G15420.1	AT1G15420.1;AT1G15420.2	arabidopsis	mock	32	1	7243
AT1G15420.1	AT1G15420.1;AT1G15420.2	arabidopsis	mock	32	2	4330
AT1G15420.1	AT1G15420.1;AT1G15420.2	arabidopsis	mock	32	3	6728
AT1G15420.1	AT1G15420.1;AT1G15420.2	arabidopsis	mock	40	1	6040
AT1G15420.1	AT1G15420.1;AT1G15420.2	arabidopsis	mock	40	2	3547
AT1G15420.1	AT1G15420.1;AT1G15420.2	arabidopsis	mock	40	3	0
AT1G15420.1	AT1G15420.1;AT1G15420.2	arabidopsis	mock	48	1	0
AT1G15420.1	AT1G15420.1;AT1G15420.2	arabidopsis	mock	48	2	3995
AT1G15420.1	AT1G15420.1;AT1G15420.2	arabidopsis	mock	48	3	6081
AT1G15420.1	AT1G15420.1;AT1G15420.2	arabidopsis	infected	0	1	1752
AT1G15420.1	AT1G15420.1;AT1G15420.2	arabidopsis	infected	0	2	0
AT1G15420.1	AT1G15420.1;AT1G15420.2	arabidopsis	infected	0	3	6036
AT1G15420.1	AT1G15420.1;AT1G15420.2	arabidopsis	infected	8	1	4718
AT1G15420.1	AT1G15420.1;AT1G15420.2	arabidopsis	infected	8	2	13287
AT1G15420.1	AT1G15420.1;AT1G15420.2	arabidopsis	infected	8	3	9231
AT1G15420.1	AT1G15420.1;AT1G15420.2	arabidopsis	infected	16	1	11855
AT1G15420.1	AT1G15420.1;AT1G15420.2	arabidopsis	infected	16	2	9565
AT1G15420.1	AT1G15420.1;AT1G15420.2	arabidopsis	infected	16	3	5637
AT1G15420.1	AT1G15420.1;AT1G15420.2	arabidopsis	infected	24	1	10160
AT1G15420.1	AT1G15420.1;AT1G15420.2	arabidopsis	infected	24	2	12208
AT1G15420.1	AT1G15420.1;AT1G15420.2	arabidopsis	infected	24	3	8422
AT1G15420.1	AT1G15420.1;AT1G15420.2	arabidopsis	infected	32	1	13071
AT1G15420.1	AT1G15420.1;AT1G15420.2	arabidopsis	infected	32	2	2728
AT1G15420.1	AT1G15420.1;AT1G15420.2	arabidopsis	infected	32	3	8131
AT1G15420.1	AT1G15420.1;AT1G15420.2	arabidopsis	infected	40	1	10202
AT1G15420.1	AT1G15420.1;AT1G15420.2	arabidopsis	infected	40	2	6691
AT1G15420.1	AT1G15420.1;AT1G15420.2	arabidopsis	infected	40	3	9526
AT1G15420.1	AT1G15420.1;AT1G15420.2	arabidopsis	infected	48	1	6537
AT1G15420.1	AT1G15420.1;AT1G15420.2	arabidopsis	infected	48	2	6677
AT1G15420.1	AT1G15420.1;AT1G15420.2	arabidopsis	infected	48	3	8982
AT1G15440.1	AT1G15440.1;AT1G15440.2	arabidopsis	mock	0	1	11992
AT1G15440.1	AT1G15440.1;AT1G15440.2	arabidopsis	mock	0	2	20821
AT1G15440.1	AT1G15440.1;AT1G15440.2	arabidopsis	mock	0	3	22778
AT1G15440.1	AT1G15440.1;AT1G15440.2	arabidopsis	mock	8	1	24781
AT1G15440.1	AT1G15440.1;AT1G15440.2	arabidopsis	mock	8	2	7313
AT1G15440.1	AT1G15440.1;AT1G15440.2	arabidopsis	mock	8	3	24347
AT1G15440.1	AT1G15440.1;AT1G15440.2	arabidopsis	mock	16	1	25152
AT1G15440.1	AT1G15440.1;AT1G15440.2	arabidopsis	mock	16	2	10438
AT1G15440.1	AT1G15440.1;AT1G15440.2	arabidopsis	mock	16	3	25550
AT1G15440.1	AT1G15440.1;AT1G15440.2	arabidopsis	mock	24	1	30702
AT1G15440.1	AT1G15440.1;AT1G15440.2	arabidopsis	mock	24	2	20072
AT1G15440.1	AT1G15440.1;AT1G15440.2	arabidopsis	mock	24	3	20602
AT1G15440.1	AT1G15440.1;AT1G15440.2	arabidopsis	mock	32	1	28058
AT1G15440.1	AT1G15440.1;AT1G15440.2	arabidopsis	mock	32	2	25385
AT1G15440.1	AT1G15440.1;AT1G15440.2	arabidopsis	mock	32	3	23744
AT1G15440.1	AT1G15440.1;AT1G15440.2	arabidopsis	mock	40	1	27358
AT1G15440.1	AT1G15440.1;AT1G15440.2	arabidopsis	mock	40	2	29508
AT1G15440.1	AT1G15440.1;AT1G15440.2	arabidopsis	mock	40	3	10568
AT1G15440.1	AT1G15440.1;AT1G15440.2	arabidopsis	mock	48	1	17643
AT1G15440.1	AT1G15440.1;AT1G15440.2	arabidopsis	mock	48	2	28060
AT1G15440.1	AT1G15440.1;AT1G15440.2	arabidopsis	mock	48	3	24025
AT1G15440.1	AT1G15440.1;AT1G15440.2	arabidopsis	infected	0	1	12597
AT1G15440.1	AT1G15440.1;AT1G15440.2	arabidopsis	infected	0	2	10973
AT1G15440.1	AT1G15440.1;AT1G15440.2	arabidopsis	infected	0	3	21714
AT1G15440.1	AT1G15440.1;AT1G15440.2	arabidopsis	infected	8	1	17414
AT1G15440.1	AT1G15440.1;AT1G15440.2	arabidopsis	infected	8	2	33906
AT1G15440.1	AT1G15440.1;AT1G15440.2	arabidopsis	infected	8	3	25678
AT1G15440.1	AT1G15440.1;AT1G15440.2	arabidopsis	infected	16	1	29935
AT1G15440.1	AT1G15440.1;AT1G15440.2	arabidopsis	infected	16	2	28066
AT1G15440.1	AT1G15440.1;AT1G15440.2	arabidopsis	infected	16	3	25215
AT1G15440.1	AT1G15440.1;AT1G15440.2	arabidopsis	infected	24	1	29830
AT1G15440.1	AT1G15440.1;AT1G15440.2	arabidopsis	infected	24	2	26808
AT1G15440.1	AT1G15440.1;AT1G15440.2	arabidopsis	infected	24	3	28370
AT1G15440.1	AT1G15440.1;AT1G15440.2	arabidopsis	infected	32	1	29843
AT1G15440.1	AT1G15440.1;AT1G15440.2	arabidopsis	infected	32	2	20349
AT1G15440.1	AT1G15440.1;AT1G15440.2	arabidopsis	infected	32	3	31065
AT1G15440.1	AT1G15440.1;AT1G15440.2	arabidopsis	infected	40	1	29129
AT1G15440.1	AT1G15440.1;AT1G15440.2	arabidopsis	infected	40	2	18340
AT1G15440.1	AT1G15440.1;AT1G15440.2	arabidopsis	infected	40	3	28998
AT1G15440.1	AT1G15440.1;AT1G15440.2	arabidopsis	infected	48	1	31025
AT1G15440.1	AT1G15440.1;AT1G15440.2	arabidopsis	infected	48	2	28896
AT1G15440.1	AT1G15440.1;AT1G15440.2	arabidopsis	infected	48	3	29329
AT1G15460.1	AT1G15460.1;AT1G15460.2;AT1G15460.3;AT1G15460.4;AT1G74810.1;AT1G74810.2;AT1G74810.3;AT1G74810.4;AT1G74810.5;AT1G74810.6;AT1G74810.7	arabidopsis	mock	0	1	37721
AT1G15460.1	AT1G15460.1;AT1G15460.2;AT1G15460.3;AT1G15460.4;AT1G74810.1;AT1G74810.2;AT1G74810.3;AT1G74810.4;AT1G74810.5;AT1G74810.6;AT1G74810.7	arabidopsis	mock	0	2	58755
AT1G15460.1	AT1G15460.1;AT1G15460.2;AT1G15460.3;AT1G15460.4;AT1G74810.1;AT1G74810.2;AT1G74810.3;AT1G74810.4;AT1G74810.5;AT1G74810.6;AT1G74810.7	arabidopsis	mock	0	3	51523
AT1G15460.1	AT1G15460.1;AT1G15460.2;AT1G15460.3;AT1G15460.4;AT1G74810.1;AT1G74810.2;AT1G74810.3;AT1G74810.4;AT1G74810.5;AT1G74810.6;AT1G74810.7	arabidopsis	mock	8	1	0
AT1G15460.1	AT1G15460.1;AT1G15460.2;AT1G15460.3;AT1G15460.4;AT1G74810.1;AT1G74810.2;AT1G74810.3;AT1G74810.4;AT1G74810.5;AT1G74810.6;AT1G74810.7	arabidopsis	mock	8	2	43843
AT1G15460.1	AT1G15460.1;AT1G15460.2;AT1G15460.3;AT1G15460.4;AT1G74810.1;AT1G74810.2;AT1G74810.3;AT1G74810.4;AT1G74810.5;AT1G74810.6;AT1G74810.7	arabidopsis	mock	8	3	17194
AT1G15460.1	AT1G15460.1;AT1G15460.2;AT1G15460.3;AT1G15460.4;AT1G74810.1;AT1G74810.2;AT1G74810.3;AT1G74810.4;AT1G74810.5;AT1G74810.6;AT1G74810.7	arabidopsis	mock	16	1	31175
AT1G15460.1	AT1G15460.1;AT1G15460.2;AT1G15460.3;AT1G15460.4;AT1G74810.1;AT1G74810.2;AT1G74810.3;AT1G74810.4;AT1G74810.5;AT1G74810.6;AT1G74810.7	arabidopsis	mock	16	2	38813
AT1G15460.1	AT1G15460.1;AT1G15460.2;AT1G15460.3;AT1G15460.4;AT1G74810.1;AT1G74810.2;AT1G74810.3;AT1G74810.4;AT1G74810.5;AT1G74810.6;AT1G74810.7	arabidopsis	mock	16	3	57632
AT1G15460.1	AT1G15460.1;AT1G15460.2;AT1G15460.3;AT1G15460.4;AT1G74810.1;AT1G74810.2;AT1G74810.3;AT1G74810.4;AT1G74810.5;AT1G74810.6;AT1G74810.7	arabidopsis	mock	24	1	0
AT1G15460.1	AT1G15460.1;AT1G15460.2;AT1G15460.3;AT1G15460.4;AT1G74810.1;AT1G74810.2;AT1G74810.3;AT1G74810.4;AT1G74810.5;AT1G74810.6;AT1G74810.7	arabidopsis	mock	24	2	34381
AT1G15460.1	AT1G15460.1;AT1G15460.2;AT1G15460.3;AT1G15460.4;AT1G74810.1;AT1G74810.2;AT1G74810.3;AT1G74810.4;AT1G74810.5;AT1G74810.6;AT1G74810.7	arabidopsis	mock	24	3	52606
AT1G15460.1	AT1G15460.1;AT1G15460.2;AT1G15460.3;AT1G15460.4;AT1G74810.1;AT1G74810.2;AT1G74810.3;AT1G74810.4;AT1G74810.5;AT1G74810.6;AT1G74810.7	arabidopsis	mock	32	1	27224
AT1G15460.1	AT1G15460.1;AT1G15460.2;AT1G15460.3;AT1G15460.4;AT1G74810.1;AT1G74810.2;AT1G74810.3;AT1G74810.4;AT1G74810.5;AT1G74810.6;AT1G74810.7	arabidopsis	mock	32	2	26602
AT1G15460.1	AT1G15460.1;AT1G15460.2;AT1G15460.3;AT1G15460.4;AT1G74810.1;AT1G74810.2;AT1G74810.3;AT1G74810.4;AT1G74810.5;AT1G74810.6;AT1G74810.7	arabidopsis	mock	32	3	41018
AT1G15460.1	AT1G15460.1;AT1G15460.2;AT1G15460.3;AT1G15460.4;AT1G74810.1;AT1G74810.2;AT1G74810.3;AT1G74810.4;AT1G74810.5;AT1G74810.6;AT1G74810.7	arabidopsis	mock	40	1	46462
AT1G15460.1	AT1G15460.1;AT1G15460.2;AT1G15460.3;AT1G15460.4;AT1G74810.1;AT1G74810.2;AT1G74810.3;AT1G74810.4;AT1G74810.5;AT1G74810.6;AT1G74810.7	arabidopsis	mock	40	2	59935
AT1G15460.1	AT1G15460.1;AT1G15460.2;AT1G15460.3;AT1G15460.4;AT1G74810.1;AT1G74810.2;AT1G74810.3;AT1G74810.4;AT1G74810.5;AT1G74810.6;AT1G74810.7	arabidopsis	mock	40	3	54004
AT1G15460.1	AT1G15460.1;AT1G15460.2;AT1G15460.3;AT1G15460.4;AT1G74810.1;AT1G74810.2;AT1G74810.3;AT1G74810.4;AT1G74810.5;AT1G74810.6;AT1G74810.7	arabidopsis	mock	48	1	30272
AT1G15460.1	AT1G15460.1;AT1G15460.2;AT1G15460.3;AT1G15460.4;AT1G74810.1;AT1G74810.2;AT1G74810.3;AT1G74810.4;AT1G74810.5;AT1G74810.6;AT1G74810.7	arabidopsis	mock	48	2	33688
AT1G15460.1	AT1G15460.1;AT1G15460.2;AT1G15460.3;AT1G15460.4;AT1G74810.1;AT1G74810.2;AT1G74810.3;AT1G74810.4;AT1G74810.5;AT1G74810.6;AT1G74810.7	arabidopsis	mock	48	3	14655
AT1G15460.1	AT1G15460.1;AT1G15460.2;AT1G15460.3;AT1G15460.4;AT1G74810.1;AT1G74810.2;AT1G74810.3;AT1G74810.4;AT1G74810.5;AT1G74810.6;AT1G74810.7	arabidopsis	infected	0	1	49936
AT1G15460.1	AT1G15460.1;AT1G15460.2;AT1G15460.3;AT1G15460.4;AT1G74810.1;AT1G74810.2;AT1G74810.3;AT1G74810.4;AT1G74810.5;AT1G74810.6;AT1G74810.7	arabidopsis	infected	0	2	62096
AT1G15460.1	AT1G15460.1;AT1G15460.2;AT1G15460.3;AT1G15460.4;AT1G74810.1;AT1G74810.2;AT1G74810.3;AT1G74810.4;AT1G74810.5;AT1G74810.6;AT1G74810.7	arabidopsis	infected	0	3	56597
AT1G15460.1	AT1G15460.1;AT1G15460.2;AT1G15460.3;AT1G15460.4;AT1G74810.1;AT1G74810.2;AT1G74810.3;AT1G74810.4;AT1G74810.5;AT1G74810.6;AT1G74810.7	arabidopsis	infected	8	1	24464
AT1G15460.1	AT1G15460.1;AT1G15460.2;AT1G15460.3;AT1G15460.4;AT1G74810.1;AT1G74810.2;AT1G74810.3;AT1G74810.4;AT1G74810.5;AT1G74810.6;AT1G74810.7	arabidopsis	infected	8	2	35655
AT1G15460.1	AT1G15460.1;AT1G15460.2;AT1G15460.3;AT1G15460.4;AT1G74810.1;AT1G74810.2;AT1G74810.3;AT1G74810.4;AT1G74810.5;AT1G74810.6;AT1G74810.7	arabidopsis	infected	8	3	26686
AT1G15460.1	AT1G15460.1;AT1G15460.2;AT1G15460.3;AT1G15460.4;AT1G74810.1;AT1G74810.2;AT1G74810.3;AT1G74810.4;AT1G74810.5;AT1G74810.6;AT1G74810.7	arabidopsis	infected	16	1	40858
AT1G15460.1	AT1G15460.1;AT1G15460.2;AT1G15460.3;AT1G15460.4;AT1G74810.1;AT1G74810.2;AT1G74810.3;AT1G74810.4;AT1G74810.5;AT1G74810.6;AT1G74810.7	arabidopsis	infected	16	2	23604
AT1G15460.1	AT1G15460.1;AT1G15460.2;AT1G15460.3;AT1G15460.4;AT1G74810.1;AT1G74810.2;AT1G74810.3;AT1G74810.4;AT1G74810.5;AT1G74810.6;AT1G74810.7	arabidopsis	infected	16	3	25264
AT1G15460.1	AT1G15460.1;AT1G15460.2;AT1G15460.3;AT1G15460.4;AT1G74810.1;AT1G74810.2;AT1G74810.3;AT1G74810.4;AT1G74810.5;AT1G74810.6;AT1G74810.7	arabidopsis	infected	24	1	18705
AT1G15460.1	AT1G15460.1;AT1G15460.2;AT1G15460.3;AT1G15460.4;AT1G74810.1;AT1G74810.2;AT1G74810.3;AT1G74810.4;AT1G74810.5;AT1G74810.6;AT1G74810.7	arabidopsis	infected	24	2	24147
AT1G15460.1	AT1G15460.1;AT1G15460.2;AT1G15460.3;AT1G15460.4;AT1G74810.1;AT1G74810.2;AT1G74810.3;AT1G74810.4;AT1G74810.5;AT1G74810.6;AT1G74810.7	arabidopsis	infected	24	3	19777
AT1G15460.1	AT1G15460.1;AT1G15460.2;AT1G15460.3;AT1G15460.4;AT1G74810.1;AT1G74810.2;AT1G74810.3;AT1G74810.4;AT1G74810.5;AT1G74810.6;AT1G74810.7	arabidopsis	infected	32	1	30878
AT1G15460.1	AT1G15460.1;AT1G15460.2;AT1G15460.3;AT1G15460.4;AT1G74810.1;AT1G74810.2;AT1G74810.3;AT1G74810.4;AT1G74810.5;AT1G74810.6;AT1G74810.7	arabidopsis	infected	32	2	46078
AT1G15460.1	AT1G15460.1;AT1G15460.2;AT1G15460.3;AT1G15460.4;AT1G74810.1;AT1G74810.2;AT1G74810.3;AT1G74810.4;AT1G74810.5;AT1G74810.6;AT1G74810.7	arabidopsis	infected	32	3	39168
AT1G15460.1	AT1G15460.1;AT1G15460.2;AT1G15460.3;AT1G15460.4;AT1G74810.1;AT1G74810.2;AT1G74810.3;AT1G74810.4;AT1G74810.5;AT1G74810.6;AT1G74810.7	arabidopsis	infected	40	1	38664
AT1G15460.1	AT1G15460.1;AT1G15460.2;AT1G15460.3;AT1G15460.4;AT1G74810.1;AT1G74810.2;AT1G74810.3;AT1G74810.4;AT1G74810.5;AT1G74810.6;AT1G74810.7	arabidopsis	infected	40	2	56316
AT1G15460.1	AT1G15460.1;AT1G15460.2;AT1G15460.3;AT1G15460.4;AT1G74810.1;AT1G74810.2;AT1G74810.3;AT1G74810.4;AT1G74810.5;AT1G74810.6;AT1G74810.7	arabidopsis	infected	40	3	33579
AT1G15460.1	AT1G15460.1;AT1G15460.2;AT1G15460.3;AT1G15460.4;AT1G74810.1;AT1G74810.2;AT1G74810.3;AT1G74810.4;AT1G74810.5;AT1G74810.6;AT1G74810.7	arabidopsis	infected	48	1	19182
AT1G15460.1	AT1G15460.1;AT1G15460.2;AT1G15460.3;AT1G15460.4;AT1G74810.1;AT1G74810.2;AT1G74810.3;AT1G74810.4;AT1G74810.5;AT1G74810.6;AT1G74810.7	arabidopsis	infected	48	2	25417
AT1G15460.1	AT1G15460.1;AT1G15460.2;AT1G15460.3;AT1G15460.4;AT1G74810.1;AT1G74810.2;AT1G74810.3;AT1G74810.4;AT1G74810.5;AT1G74810.6;AT1G74810.7	arabidopsis	infected	48	3	26321
AT1G15470.1	AT1G15470.1;AT1G15470.2	arabidopsis	mock	0	1	24801
AT1G15470.1	AT1G15470.1;AT1G15470.2	arabidopsis	mock	0	2	26369
AT1G15470.1	AT1G15470.1;AT1G15470.2	arabidopsis	mock	0	3	24043
AT1G15470.1	AT1G15470.1;AT1G15470.2	arabidopsis	mock	8	1	0
AT1G15470.1	AT1G15470.1;AT1G15470.2	arabidopsis	mock	8	2	24451
AT1G15470.1	AT1G15470.1;AT1G15470.2	arabidopsis	mock	8	3	18469
AT1G15470.1	AT1G15470.1;AT1G15470.2	arabidopsis	mock	16	1	15231
AT1G15470.1	AT1G15470.1;AT1G15470.2	arabidopsis	mock	16	2	20360
AT1G15470.1	AT1G15470.1;AT1G15470.2	arabidopsis	mock	16	3	20658
AT1G15470.1	AT1G15470.1;AT1G15470.2	arabidopsis	mock	24	1	14614
AT1G15470.1	AT1G15470.1;AT1G15470.2	arabidopsis	mock	24	2	22794
AT1G15470.1	AT1G15470.1;AT1G15470.2	arabidopsis	mock	24	3	18889
AT1G15470.1	AT1G15470.1;AT1G15470.2	arabidopsis	mock	32	1	16951
AT1G15470.1	AT1G15470.1;AT1G15470.2	arabidopsis	mock	32	2	19203
AT1G15470.1	AT1G15470.1;AT1G15470.2	arabidopsis	mock	32	3	21718
AT1G15470.1	AT1G15470.1;AT1G15470.2	arabidopsis	mock	40	1	18804
AT1G15470.1	AT1G15470.1;AT1G15470.2	arabidopsis	mock	40	2	21277
AT1G15470.1	AT1G15470.1;AT1G15470.2	arabidopsis	mock	40	3	25539
AT1G15470.1	AT1G15470.1;AT1G15470.2	arabidopsis	mock	48	1	21416
AT1G15470.1	AT1G15470.1;AT1G15470.2	arabidopsis	mock	48	2	21167
AT1G15470.1	AT1G15470.1;AT1G15470.2	arabidopsis	mock	48	3	22417
AT1G15470.1	AT1G15470.1;AT1G15470.2	arabidopsis	infected	0	1	21836
AT1G15470.1	AT1G15470.1;AT1G15470.2	arabidopsis	infected	0	2	16666
AT1G15470.1	AT1G15470.1;AT1G15470.2	arabidopsis	infected	0	3	24612
AT1G15470.1	AT1G15470.1;AT1G15470.2	arabidopsis	infected	8	1	23548
AT1G15470.1	AT1G15470.1;AT1G15470.2	arabidopsis	infected	8	2	23412
AT1G15470.1	AT1G15470.1;AT1G15470.2	arabidopsis	infected	8	3	23465
AT1G15470.1	AT1G15470.1;AT1G15470.2	arabidopsis	infected	16	1	16503
AT1G15470.1	AT1G15470.1;AT1G15470.2	arabidopsis	infected	16	2	21915
AT1G15470.1	AT1G15470.1;AT1G15470.2	arabidopsis	infected	16	3	20252
AT1G15470.1	AT1G15470.1;AT1G15470.2	arabidopsis	infected	24	1	19556
AT1G15470.1	AT1G15470.1;AT1G15470.2	arabidopsis	infected	24	2	20630
AT1G15470.1	AT1G15470.1;AT1G15470.2	arabidopsis	infected	24	3	22580
AT1G15470.1	AT1G15470.1;AT1G15470.2	arabidopsis	infected	32	1	22663
AT1G15470.1	AT1G15470.1;AT1G15470.2	arabidopsis	infected	32	2	20887
AT1G15470.1	AT1G15470.1;AT1G15470.2	arabidopsis	infected	32	3	18349
AT1G15470.1	AT1G15470.1;AT1G15470.2	arabidopsis	infected	40	1	19574
AT1G15470.1	AT1G15470.1;AT1G15470.2	arabidopsis	infected	40	2	14587
AT1G15470.1	AT1G15470.1;AT1G15470.2	arabidopsis	infected	40	3	21799
AT1G15470.1	AT1G15470.1;AT1G15470.2	arabidopsis	infected	48	1	17834
AT1G15470.1	AT1G15470.1;AT1G15470.2	arabidopsis	infected	48	2	20449
AT1G15470.1	AT1G15470.1;AT1G15470.2	arabidopsis	infected	48	3	24466
AT1G15480.1	AT1G15480.1	arabidopsis	mock	0	1	5116
AT1G15480.1	AT1G15480.1	arabidopsis	mock	0	2	6161
AT1G15480.1	AT1G15480.1	arabidopsis	mock	0	3	7231
AT1G15480.1	AT1G15480.1	arabidopsis	mock	8	1	10912
AT1G15480.1	AT1G15480.1	arabidopsis	mock	8	2	936
AT1G15480.1	AT1G15480.1	arabidopsis	mock	8	3	8445
AT1G15480.1	AT1G15480.1	arabidopsis	mock	16	1	11918
AT1G15480.1	AT1G15480.1	arabidopsis	mock	16	2	2518
AT1G15480.1	AT1G15480.1	arabidopsis	mock	16	3	8029
AT1G15480.1	AT1G15480.1	arabidopsis	mock	24	1	13482
AT1G15480.1	AT1G15480.1	arabidopsis	mock	24	2	5813
AT1G15480.1	AT1G15480.1	arabidopsis	mock	24	3	7173
AT1G15480.1	AT1G15480.1	arabidopsis	mock	32	1	11701
AT1G15480.1	AT1G15480.1	arabidopsis	mock	32	2	9001
AT1G15480.1	AT1G15480.1	arabidopsis	mock	32	3	8293
AT1G15480.1	AT1G15480.1	arabidopsis	mock	40	1	11849
AT1G15480.1	AT1G15480.1	arabidopsis	mock	40	2	11221
AT1G15480.1	AT1G15480.1	arabidopsis	mock	40	3	2705
AT1G15480.1	AT1G15480.1	arabidopsis	mock	48	1	7768
AT1G15480.1	AT1G15480.1	arabidopsis	mock	48	2	13195
AT1G15480.1	AT1G15480.1	arabidopsis	mock	48	3	11983
AT1G15480.1	AT1G15480.1	arabidopsis	infected	0	1	2893
AT1G15480.1	AT1G15480.1	arabidopsis	infected	0	2	1741
AT1G15480.1	AT1G15480.1	arabidopsis	infected	0	3	6152
AT1G15480.1	AT1G15480.1	arabidopsis	infected	8	1	4629
AT1G15480.1	AT1G15480.1	arabidopsis	infected	8	2	14568
AT1G15480.1	AT1G15480.1	arabidopsis	infected	8	3	8941
AT1G15480.1	AT1G15480.1	arabidopsis	infected	16	1	11497
AT1G15480.1	AT1G15480.1	arabidopsis	infected	16	2	7794
AT1G15480.1	AT1G15480.1	arabidopsis	infected	16	3	6230
AT1G15480.1	AT1G15480.1	arabidopsis	infected	24	1	12526
AT1G15480.1	AT1G15480.1	arabidopsis	infected	24	2	5820
AT1G15480.1	AT1G15480.1	arabidopsis	infected	24	3	13355
AT1G15480.1	AT1G15480.1	arabidopsis	infected	32	1	11938
AT1G15480.1	AT1G15480.1	arabidopsis	infected	32	2	3946
AT1G15480.1	AT1G15480.1	arabidopsis	infected	32	3	10404
AT1G15480.1	AT1G15480.1	arabidopsis	infected	40	1	12496
AT1G15480.1	AT1G15480.1	arabidopsis	infected	40	2	6905
AT1G15480.1	AT1G15480.1	arabidopsis	infected	40	3	9348
AT1G15480.1	AT1G15480.1	arabidopsis	infected	48	1	8411
AT1G15480.1	AT1G15480.1	arabidopsis	infected	48	2	12484
AT1G15480.1	AT1G15480.1	arabidopsis	infected	48	3	11449
AT1G15500.1	AT1G15500.1	arabidopsis	mock	0	1	25273
AT1G15500.1	AT1G15500.1	arabidopsis	mock	0	2	56952
AT1G15500.1	AT1G15500.1	arabidopsis	mock	0	3	52552
AT1G15500.1	AT1G15500.1	arabidopsis	mock	8	1	37840
AT1G15500.1	AT1G15500.1	arabidopsis	mock	8	2	18477
AT1G15500.1	AT1G15500.1	arabidopsis	mock	8	3	35058
AT1G15500.1	AT1G15500.1	arabidopsis	mock	16	1	30979
AT1G15500.1	AT1G15500.1	arabidopsis	mock	16	2	20844
AT1G15500.1	AT1G15500.1	arabidopsis	mock	16	3	23510
AT1G15500.1	AT1G15500.1	arabidopsis	mock	24	1	28385
AT1G15500.1	AT1G15500.1	arabidopsis	mock	24	2	21846
AT1G15500.1	AT1G15500.1	arabidopsis	mock	24	3	17993
AT1G15500.1	AT1G15500.1	arabidopsis	mock	32	1	23676
AT1G15500.1	AT1G15500.1	arabidopsis	mock	32	2	21568
AT1G15500.1	AT1G15500.1	arabidopsis	mock	32	3	21685
AT1G15500.1	AT1G15500.1	arabidopsis	mock	40	1	18855
AT1G15500.1	AT1G15500.1	arabidopsis	mock	40	2	25559
AT1G15500.1	AT1G15500.1	arabidopsis	mock	40	3	26329
AT1G15500.1	AT1G15500.1	arabidopsis	mock	48	1	15678
AT1G15500.1	AT1G15500.1	arabidopsis	mock	48	2	20137
AT1G15500.1	AT1G15500.1	arabidopsis	mock	48	3	24720
AT1G15500.1	AT1G15500.1	arabidopsis	infected	0	1	31816
AT1G15500.1	AT1G15500.1	arabidopsis	infected	0	2	15620
AT1G15500.1	AT1G15500.1	arabidopsis	infected	0	3	49254
AT1G15500.1	AT1G15500.1	arabidopsis	infected	8	1	23706
AT1G15500.1	AT1G15500.1	arabidopsis	infected	8	2	43805
AT1G15500.1	AT1G15500.1	arabidopsis	infected	8	3	28161
AT1G15500.1	AT1G15500.1	arabidopsis	infected	16	1	28227
AT1G15500.1	AT1G15500.1	arabidopsis	infected	16	2	26413
AT1G15500.1	AT1G15500.1	arabidopsis	infected	16	3	26995
AT1G15500.1	AT1G15500.1	arabidopsis	infected	24	1	25079
AT1G15500.1	AT1G15500.1	arabidopsis	infected	24	2	22544
AT1G15500.1	AT1G15500.1	arabidopsis	infected	24	3	27360
AT1G15500.1	AT1G15500.1	arabidopsis	infected	32	1	26316
AT1G15500.1	AT1G15500.1	arabidopsis	infected	32	2	42082
AT1G15500.1	AT1G15500.1	arabidopsis	infected	32	3	19719
AT1G15500.1	AT1G15500.1	arabidopsis	infected	40	1	26030
AT1G15500.1	AT1G15500.1	arabidopsis	infected	40	2	22529
AT1G15500.1	AT1G15500.1	arabidopsis	infected	40	3	26690
AT1G15500.1	AT1G15500.1	arabidopsis	infected	48	1	41450
AT1G15500.1	AT1G15500.1	arabidopsis	infected	48	2	28631
AT1G15500.1	AT1G15500.1	arabidopsis	infected	48	3	38262
AT1G15510.1	AT1G15510.1	arabidopsis	mock	0	1	0
AT1G15510.1	AT1G15510.1	arabidopsis	mock	0	2	28187
AT1G15510.1	AT1G15510.1	arabidopsis	mock	0	3	21018
AT1G15510.1	AT1G15510.1	arabidopsis	mock	8	1	16261
AT1G15510.1	AT1G15510.1	arabidopsis	mock	8	2	25661
AT1G15510.1	AT1G15510.1	arabidopsis	mock	8	3	20074
AT1G15510.1	AT1G15510.1	arabidopsis	mock	16	1	20740
AT1G15510.1	AT1G15510.1	arabidopsis	mock	16	2	28521
AT1G15510.1	AT1G15510.1	arabidopsis	mock	16	3	25901
AT1G15510.1	AT1G15510.1	arabidopsis	mock	24	1	18498
AT1G15510.1	AT1G15510.1	arabidopsis	mock	24	2	24040
AT1G15510.1	AT1G15510.1	arabidopsis	mock	24	3	28772
AT1G15510.1	AT1G15510.1	arabidopsis	mock	32	1	24219
AT1G15510.1	AT1G15510.1	arabidopsis	mock	32	2	22440
AT1G15510.1	AT1G15510.1	arabidopsis	mock	32	3	0
AT1G15510.1	AT1G15510.1	arabidopsis	mock	40	1	31259
AT1G15510.1	AT1G15510.1	arabidopsis	mock	40	2	31404
AT1G15510.1	AT1G15510.1	arabidopsis	mock	40	3	0
AT1G15510.1	AT1G15510.1	arabidopsis	mock	48	1	0
AT1G15510.1	AT1G15510.1	arabidopsis	mock	48	2	0
AT1G15510.1	AT1G15510.1	arabidopsis	mock	48	3	0
AT1G15510.1	AT1G15510.1	arabidopsis	infected	0	1	0
AT1G15510.1	AT1G15510.1	arabidopsis	infected	0	2	0
AT1G15510.1	AT1G15510.1	arabidopsis	infected	0	3	0
AT1G15510.1	AT1G15510.1	arabidopsis	infected	8	1	0
AT1G15510.1	AT1G15510.1	arabidopsis	infected	8	2	0
AT1G15510.1	AT1G15510.1	arabidopsis	infected	8	3	0
AT1G15510.1	AT1G15510.1	arabidopsis	infected	16	1	0
AT1G15510.1	AT1G15510.1	arabidopsis	infected	16	2	26041
AT1G15510.1	AT1G15510.1	arabidopsis	infected	16	3	13191
AT1G15510.1	AT1G15510.1	arabidopsis	infected	24	1	23086
AT1G15510.1	AT1G15510.1	arabidopsis	infected	24	2	43558
AT1G15510.1	AT1G15510.1	arabidopsis	infected	24	3	10735
AT1G15510.1	AT1G15510.1	arabidopsis	infected	32	1	0
AT1G15510.1	AT1G15510.1	arabidopsis	infected	32	2	17899
AT1G15510.1	AT1G15510.1	arabidopsis	infected	32	3	25987
AT1G15510.1	AT1G15510.1	arabidopsis	infected	40	1	22475
AT1G15510.1	AT1G15510.1	arabidopsis	infected	40	2	24887
AT1G15510.1	AT1G15510.1	arabidopsis	infected	40	3	29675
AT1G15510.1	AT1G15510.1	arabidopsis	infected	48	1	23652
AT1G15510.1	AT1G15510.1	arabidopsis	infected	48	2	23340
AT1G15510.1	AT1G15510.1	arabidopsis	infected	48	3	30239
AT1G15520.1	AT1G15520.1;AT1G15520.2	arabidopsis	mock	0	1	14449
AT1G15520.1	AT1G15520.1;AT1G15520.2	arabidopsis	mock	0	2	9641
AT1G15520.1	AT1G15520.1;AT1G15520.2	arabidopsis	mock	0	3	16725
AT1G15520.1	AT1G15520.1;AT1G15520.2	arabidopsis	mock	8	1	20036
AT1G15520.1	AT1G15520.1;AT1G15520.2	arabidopsis	mock	8	2	3610
AT1G15520.1	AT1G15520.1;AT1G15520.2	arabidopsis	mock	8	3	15581
AT1G15520.1	AT1G15520.1;AT1G15520.2	arabidopsis	mock	16	1	13177
AT1G15520.1	AT1G15520.1;AT1G15520.2	arabidopsis	mock	16	2	11610
AT1G15520.1	AT1G15520.1;AT1G15520.2	arabidopsis	mock	16	3	9608
AT1G15520.1	AT1G15520.1;AT1G15520.2	arabidopsis	mock	24	1	8553
AT1G15520.1	AT1G15520.1;AT1G15520.2	arabidopsis	mock	24	2	6472
AT1G15520.1	AT1G15520.1;AT1G15520.2	arabidopsis	mock	24	3	6284
AT1G15520.1	AT1G15520.1;AT1G15520.2	arabidopsis	mock	32	1	8716
AT1G15520.1	AT1G15520.1;AT1G15520.2	arabidopsis	mock	32	2	5706
AT1G15520.1	AT1G15520.1;AT1G15520.2	arabidopsis	mock	32	3	10618
AT1G15520.1	AT1G15520.1;AT1G15520.2	arabidopsis	mock	40	1	8991
AT1G15520.1	AT1G15520.1;AT1G15520.2	arabidopsis	mock	40	2	5079
AT1G15520.1	AT1G15520.1;AT1G15520.2	arabidopsis	mock	40	3	8414
AT1G15520.1	AT1G15520.1;AT1G15520.2	arabidopsis	mock	48	1	13422
AT1G15520.1	AT1G15520.1;AT1G15520.2	arabidopsis	mock	48	2	9049
AT1G15520.1	AT1G15520.1;AT1G15520.2	arabidopsis	mock	48	3	6798
AT1G15520.1	AT1G15520.1;AT1G15520.2	arabidopsis	infected	0	1	12224
AT1G15520.1	AT1G15520.1;AT1G15520.2	arabidopsis	infected	0	2	6219
AT1G15520.1	AT1G15520.1;AT1G15520.2	arabidopsis	infected	0	3	17306
AT1G15520.1	AT1G15520.1;AT1G15520.2	arabidopsis	infected	8	1	23498
AT1G15520.1	AT1G15520.1;AT1G15520.2	arabidopsis	infected	8	2	15056
AT1G15520.1	AT1G15520.1;AT1G15520.2	arabidopsis	infected	8	3	10170
AT1G15520.1	AT1G15520.1;AT1G15520.2	arabidopsis	infected	16	1	17193
AT1G15520.1	AT1G15520.1;AT1G15520.2	arabidopsis	infected	16	2	13447
AT1G15520.1	AT1G15520.1;AT1G15520.2	arabidopsis	infected	16	3	9404
AT1G15520.1	AT1G15520.1;AT1G15520.2	arabidopsis	infected	24	1	27636
AT1G15520.1	AT1G15520.1;AT1G15520.2	arabidopsis	infected	24	2	7347
AT1G15520.1	AT1G15520.1;AT1G15520.2	arabidopsis	infected	24	3	9471
AT1G15520.1	AT1G15520.1;AT1G15520.2	arabidopsis	infected	32	1	138803
AT1G15520.1	AT1G15520.1;AT1G15520.2	arabidopsis	infected	32	2	49658
AT1G15520.1	AT1G15520.1;AT1G15520.2	arabidopsis	infected	32	3	105973
AT1G15520.1	AT1G15520.1;AT1G15520.2	arabidopsis	infected	40	1	220725
AT1G15520.1	AT1G15520.1;AT1G15520.2	arabidopsis	infected	40	2	76960
AT1G15520.1	AT1G15520.1;AT1G15520.2	arabidopsis	infected	40	3	133830
AT1G15520.1	AT1G15520.1;AT1G15520.2	arabidopsis	infected	48	1	510600
AT1G15520.1	AT1G15520.1;AT1G15520.2	arabidopsis	infected	48	2	959165
AT1G15520.1	AT1G15520.1;AT1G15520.2	arabidopsis	infected	48	3	1246708
AT1G15530.1	AT1G15530.1	arabidopsis	mock	0	1	66091
AT1G15530.1	AT1G15530.1	arabidopsis	mock	0	2	76124
AT1G15530.1	AT1G15530.1	arabidopsis	mock	0	3	76452
AT1G15530.1	AT1G15530.1	arabidopsis	mock	8	1	98020
AT1G15530.1	AT1G15530.1	arabidopsis	mock	8	2	94343
AT1G15530.1	AT1G15530.1	arabidopsis	mock	8	3	80768
AT1G15530.1	AT1G15530.1	arabidopsis	mock	16	1	85545
AT1G15530.1	AT1G15530.1	arabidopsis	mock	16	2	94753
AT1G15530.1	AT1G15530.1	arabidopsis	mock	16	3	99278
AT1G15530.1	AT1G15530.1	arabidopsis	mock	24	1	85205
AT1G15530.1	AT1G15530.1	arabidopsis	mock	24	2	84673
AT1G15530.1	AT1G15530.1	arabidopsis	mock	24	3	97046
AT1G15530.1	AT1G15530.1	arabidopsis	mock	32	1	83029
AT1G15530.1	AT1G15530.1	arabidopsis	mock	32	2	71931
AT1G15530.1	AT1G15530.1	arabidopsis	mock	32	3	78902
AT1G15530.1	AT1G15530.1	arabidopsis	mock	40	1	80385
AT1G15530.1	AT1G15530.1	arabidopsis	mock	40	2	82070
AT1G15530.1	AT1G15530.1	arabidopsis	mock	40	3	89937
AT1G15530.1	AT1G15530.1	arabidopsis	mock	48	1	89801
AT1G15530.1	AT1G15530.1	arabidopsis	mock	48	2	82019
AT1G15530.1	AT1G15530.1	arabidopsis	mock	48	3	85913
AT1G15530.1	AT1G15530.1	arabidopsis	infected	0	1	67569
AT1G15530.1	AT1G15530.1	arabidopsis	infected	0	2	94810
AT1G15530.1	AT1G15530.1	arabidopsis	infected	0	3	71278
AT1G15530.1	AT1G15530.1	arabidopsis	infected	8	1	68780
AT1G15530.1	AT1G15530.1	arabidopsis	infected	8	2	69537
AT1G15530.1	AT1G15530.1	arabidopsis	infected	8	3	81166
AT1G15530.1	AT1G15530.1	arabidopsis	infected	16	1	88413
AT1G15530.1	AT1G15530.1	arabidopsis	infected	16	2	87437
AT1G15530.1	AT1G15530.1	arabidopsis	infected	16	3	85425
AT1G15530.1	AT1G15530.1	arabidopsis	infected	24	1	77117
AT1G15530.1	AT1G15530.1	arabidopsis	infected	24	2	132903
AT1G15530.1	AT1G15530.1	arabidopsis	infected	24	3	85006
AT1G15530.1	AT1G15530.1	arabidopsis	infected	32	1	68066
AT1G15530.1	AT1G15530.1	arabidopsis	infected	32	2	104406
AT1G15530.1	AT1G15530.1	arabidopsis	infected	32	3	79411
AT1G15530.1	AT1G15530.1	arabidopsis	infected	40	1	76171
AT1G15530.1	AT1G15530.1	arabidopsis	infected	40	2	82069
AT1G15530.1	AT1G15530.1	arabidopsis	infected	40	3	84149
AT1G15530.1	AT1G15530.1	arabidopsis	infected	48	1	89651
AT1G15530.1	AT1G15530.1	arabidopsis	infected	48	2	104421
AT1G15530.1	AT1G15530.1	arabidopsis	infected	48	3	100907
AT1G15670.1	AT1G15670.1	arabidopsis	mock	0	1	3093
AT1G15670.1	AT1G15670.1	arabidopsis	mock	0	2	3820
AT1G15670.1	AT1G15670.1	arabidopsis	mock	0	3	0
AT1G15670.1	AT1G15670.1	arabidopsis	mock	8	1	0
AT1G15670.1	AT1G15670.1	arabidopsis	mock	8	2	0
AT1G15670.1	AT1G15670.1	arabidopsis	mock	8	3	0
AT1G15670.1	AT1G15670.1	arabidopsis	mock	16	1	0
AT1G15670.1	AT1G15670.1	arabidopsis	mock	16	2	0
AT1G15670.1	AT1G15670.1	arabidopsis	mock	16	3	0
AT1G15670.1	AT1G15670.1	arabidopsis	mock	24	1	0
AT1G15670.1	AT1G15670.1	arabidopsis	mock	24	2	3946
AT1G15670.1	AT1G15670.1	arabidopsis	mock	24	3	2858
AT1G15670.1	AT1G15670.1	arabidopsis	mock	32	1	0
AT1G15670.1	AT1G15670.1	arabidopsis	mock	32	2	0
AT1G15670.1	AT1G15670.1	arabidopsis	mock	32	3	0
AT1G15670.1	AT1G15670.1	arabidopsis	mock	40	1	2072
AT1G15670.1	AT1G15670.1	arabidopsis	mock	40	2	2627
AT1G15670.1	AT1G15670.1	arabidopsis	mock	40	3	3176
AT1G15670.1	AT1G15670.1	arabidopsis	mock	48	1	5797
AT1G15670.1	AT1G15670.1	arabidopsis	mock	48	2	0
AT1G15670.1	AT1G15670.1	arabidopsis	mock	48	3	3287
AT1G15670.1	AT1G15670.1	arabidopsis	infected	0	1	0
AT1G15670.1	AT1G15670.1	arabidopsis	infected	0	2	0
AT1G15670.1	AT1G15670.1	arabidopsis	infected	0	3	0
AT1G15670.1	AT1G15670.1	arabidopsis	infected	8	1	1962
AT1G15670.1	AT1G15670.1	arabidopsis	infected	8	2	1193
AT1G15670.1	AT1G15670.1	arabidopsis	infected	8	3	0
AT1G15670.1	AT1G15670.1	arabidopsis	infected	16	1	0
AT1G15670.1	AT1G15670.1	arabidopsis	infected	16	2	0
AT1G15670.1	AT1G15670.1	arabidopsis	infected	16	3	0
AT1G15670.1	AT1G15670.1	arabidopsis	infected	24	1	0
AT1G15670.1	AT1G15670.1	arabidopsis	infected	24	2	0
AT1G15670.1	AT1G15670.1	arabidopsis	infected	24	3	0
AT1G15670.1	AT1G15670.1	arabidopsis	infected	32	1	1837
AT1G15670.1	AT1G15670.1	arabidopsis	infected	32	2	2097
AT1G15670.1	AT1G15670.1	arabidopsis	infected	32	3	2022
AT1G15670.1	AT1G15670.1	arabidopsis	infected	40	1	2174
AT1G15670.1	AT1G15670.1	arabidopsis	infected	40	2	2694
AT1G15670.1	AT1G15670.1	arabidopsis	infected	40	3	2907
AT1G15670.1	AT1G15670.1	arabidopsis	infected	48	1	2865
AT1G15670.1	AT1G15670.1	arabidopsis	infected	48	2	4656
AT1G15670.1	AT1G15670.1	arabidopsis	infected	48	3	3620
AT1G15690.1	AT1G15690.1	arabidopsis	mock	0	1	14743315
AT1G15690.1	AT1G15690.1	arabidopsis	mock	0	2	13869126
AT1G15690.1	AT1G15690.1	arabidopsis	mock	0	3	11896888
AT1G15690.1	AT1G15690.1	arabidopsis	mock	8	1	11514761
AT1G15690.1	AT1G15690.1	arabidopsis	mock	8	2	14206504
AT1G15690.1	AT1G15690.1	arabidopsis	mock	8	3	14675641
AT1G15690.1	AT1G15690.1	arabidopsis	mock	16	1	13019503
AT1G15690.1	AT1G15690.1	arabidopsis	mock	16	2	14802002
AT1G15690.1	AT1G15690.1	arabidopsis	mock	16	3	12500081
AT1G15690.1	AT1G15690.1	arabidopsis	mock	24	1	10321332
AT1G15690.1	AT1G15690.1	arabidopsis	mock	24	2	12328069
AT1G15690.1	AT1G15690.1	arabidopsis	mock	24	3	10308130
AT1G15690.1	AT1G15690.1	arabidopsis	mock	32	1	10187225
AT1G15690.1	AT1G15690.1	arabidopsis	mock	32	2	11406141
AT1G15690.1	AT1G15690.1	arabidopsis	mock	32	3	10609525
AT1G15690.1	AT1G15690.1	arabidopsis	mock	40	1	10362005
AT1G15690.1	AT1G15690.1	arabidopsis	mock	40	2	12560577
AT1G15690.1	AT1G15690.1	arabidopsis	mock	40	3	9085203
AT1G15690.1	AT1G15690.1	arabidopsis	mock	48	1	11872179
AT1G15690.1	AT1G15690.1	arabidopsis	mock	48	2	11530516
AT1G15690.1	AT1G15690.1	arabidopsis	mock	48	3	9849460
AT1G15690.1	AT1G15690.1	arabidopsis	infected	0	1	13954043
AT1G15690.1	AT1G15690.1	arabidopsis	infected	0	2	10952479
AT1G15690.1	AT1G15690.1	arabidopsis	infected	0	3	13918453
AT1G15690.1	AT1G15690.1	arabidopsis	infected	8	1	16743537
AT1G15690.1	AT1G15690.1	arabidopsis	infected	8	2	13013906
AT1G15690.1	AT1G15690.1	arabidopsis	infected	8	3	14143371
AT1G15690.1	AT1G15690.1	arabidopsis	infected	16	1	11226201
AT1G15690.1	AT1G15690.1	arabidopsis	infected	16	2	9340238
AT1G15690.1	AT1G15690.1	arabidopsis	infected	16	3	13185501
AT1G15690.1	AT1G15690.1	arabidopsis	infected	24	1	12437682
AT1G15690.1	AT1G15690.1	arabidopsis	infected	24	2	8606487
AT1G15690.1	AT1G15690.1	arabidopsis	infected	24	3	12075758
AT1G15690.1	AT1G15690.1	arabidopsis	infected	32	1	11088542
AT1G15690.1	AT1G15690.1	arabidopsis	infected	32	2	8299812
AT1G15690.1	AT1G15690.1	arabidopsis	infected	32	3	10640678
AT1G15690.1	AT1G15690.1	arabidopsis	infected	40	1	10753443
AT1G15690.1	AT1G15690.1	arabidopsis	infected	40	2	10376245
AT1G15690.1	AT1G15690.1	arabidopsis	infected	40	3	10699340
AT1G15690.1	AT1G15690.1	arabidopsis	infected	48	1	10551995
AT1G15690.1	AT1G15690.1	arabidopsis	infected	48	2	10494038
AT1G15690.1	AT1G15690.1	arabidopsis	infected	48	3	10901140
AT1G15700.1	AT1G15700.1	arabidopsis	mock	0	1	12928
AT1G15700.1	AT1G15700.1	arabidopsis	mock	0	2	10750
AT1G15700.1	AT1G15700.1	arabidopsis	mock	0	3	9512
AT1G15700.1	AT1G15700.1	arabidopsis	mock	8	1	19410
AT1G15700.1	AT1G15700.1	arabidopsis	mock	8	2	10940
AT1G15700.1	AT1G15700.1	arabidopsis	mock	8	3	14001
AT1G15700.1	AT1G15700.1	arabidopsis	mock	16	1	15621
AT1G15700.1	AT1G15700.1	arabidopsis	mock	16	2	13861
AT1G15700.1	AT1G15700.1	arabidopsis	mock	16	3	16650
AT1G15700.1	AT1G15700.1	arabidopsis	mock	24	1	20899
AT1G15700.1	AT1G15700.1	arabidopsis	mock	24	2	14778
AT1G15700.1	AT1G15700.1	arabidopsis	mock	24	3	10741
AT1G15700.1	AT1G15700.1	arabidopsis	mock	32	1	18231
AT1G15700.1	AT1G15700.1	arabidopsis	mock	32	2	13339
AT1G15700.1	AT1G15700.1	arabidopsis	mock	32	3	11124
AT1G15700.1	AT1G15700.1	arabidopsis	mock	40	1	13599
AT1G15700.1	AT1G15700.1	arabidopsis	mock	40	2	15409
AT1G15700.1	AT1G15700.1	arabidopsis	mock	40	3	15686
AT1G15700.1	AT1G15700.1	arabidopsis	mock	48	1	11923
AT1G15700.1	AT1G15700.1	arabidopsis	mock	48	2	16625
AT1G15700.1	AT1G15700.1	arabidopsis	mock	48	3	15480
AT1G15700.1	AT1G15700.1	arabidopsis	infected	0	1	10118
AT1G15700.1	AT1G15700.1	arabidopsis	infected	0	2	12061
AT1G15700.1	AT1G15700.1	arabidopsis	infected	0	3	6730
AT1G15700.1	AT1G15700.1	arabidopsis	infected	8	1	3574
AT1G15700.1	AT1G15700.1	arabidopsis	infected	8	2	15576
AT1G15700.1	AT1G15700.1	arabidopsis	infected	8	3	13179
AT1G15700.1	AT1G15700.1	arabidopsis	infected	16	1	17041
AT1G15700.1	AT1G15700.1	arabidopsis	infected	16	2	14073
AT1G15700.1	AT1G15700.1	arabidopsis	infected	16	3	12757
AT1G15700.1	AT1G15700.1	arabidopsis	infected	24	1	13688
AT1G15700.1	AT1G15700.1	arabidopsis	infected	24	2	17782
AT1G15700.1	AT1G15700.1	arabidopsis	infected	24	3	16846
AT1G15700.1	AT1G15700.1	arabidopsis	infected	32	1	11641
AT1G15700.1	AT1G15700.1	arabidopsis	infected	32	2	14997
AT1G15700.1	AT1G15700.1	arabidopsis	infected	32	3	13077
AT1G15700.1	AT1G15700.1	arabidopsis	infected	40	1	12858
AT1G15700.1	AT1G15700.1	arabidopsis	infected	40	2	13447
AT1G15700.1	AT1G15700.1	arabidopsis	infected	40	3	12841
AT1G15700.1	AT1G15700.1	arabidopsis	infected	48	1	11785
AT1G15700.1	AT1G15700.1	arabidopsis	infected	48	2	13461
AT1G15700.1	AT1G15700.1	arabidopsis	infected	48	3	12661
AT1G15710.1	AT1G15710.1	arabidopsis	mock	0	1	174885
AT1G15710.1	AT1G15710.1	arabidopsis	mock	0	2	168597
AT1G15710.1	AT1G15710.1	arabidopsis	mock	0	3	140754
AT1G15710.1	AT1G15710.1	arabidopsis	mock	8	1	141954
AT1G15710.1	AT1G15710.1	arabidopsis	mock	8	2	144660
AT1G15710.1	AT1G15710.1	arabidopsis	mock	8	3	142587
AT1G15710.1	AT1G15710.1	arabidopsis	mock	16	1	156869
AT1G15710.1	AT1G15710.1	arabidopsis	mock	16	2	155363
AT1G15710.1	AT1G15710.1	arabidopsis	mock	16	3	160496
AT1G15710.1	AT1G15710.1	arabidopsis	mock	24	1	156010
AT1G15710.1	AT1G15710.1	arabidopsis	mock	24	2	145300
AT1G15710.1	AT1G15710.1	arabidopsis	mock	24	3	138673
AT1G15710.1	AT1G15710.1	arabidopsis	mock	32	1	152313
AT1G15710.1	AT1G15710.1	arabidopsis	mock	32	2	146186
AT1G15710.1	AT1G15710.1	arabidopsis	mock	32	3	129469
AT1G15710.1	AT1G15710.1	arabidopsis	mock	40	1	138554
AT1G15710.1	AT1G15710.1	arabidopsis	mock	40	2	147182
AT1G15710.1	AT1G15710.1	arabidopsis	mock	40	3	130769
AT1G15710.1	AT1G15710.1	arabidopsis	mock	48	1	139542
AT1G15710.1	AT1G15710.1	arabidopsis	mock	48	2	147769
AT1G15710.1	AT1G15710.1	arabidopsis	mock	48	3	146408
AT1G15710.1	AT1G15710.1	arabidopsis	infected	0	1	146812
AT1G15710.1	AT1G15710.1	arabidopsis	infected	0	2	192388
AT1G15710.1	AT1G15710.1	arabidopsis	infected	0	3	169740
AT1G15710.1	AT1G15710.1	arabidopsis	infected	8	1	124540
AT1G15710.1	AT1G15710.1	arabidopsis	infected	8	2	162896
AT1G15710.1	AT1G15710.1	arabidopsis	infected	8	3	145407
AT1G15710.1	AT1G15710.1	arabidopsis	infected	16	1	147494
AT1G15710.1	AT1G15710.1	arabidopsis	infected	16	2	156193
AT1G15710.1	AT1G15710.1	arabidopsis	infected	16	3	144930
AT1G15710.1	AT1G15710.1	arabidopsis	infected	24	1	141647
AT1G15710.1	AT1G15710.1	arabidopsis	infected	24	2	149523
AT1G15710.1	AT1G15710.1	arabidopsis	infected	24	3	148562
AT1G15710.1	AT1G15710.1	arabidopsis	infected	32	1	143335
AT1G15710.1	AT1G15710.1	arabidopsis	infected	32	2	137372
AT1G15710.1	AT1G15710.1	arabidopsis	infected	32	3	144942
AT1G15710.1	AT1G15710.1	arabidopsis	infected	40	1	144476
AT1G15710.1	AT1G15710.1	arabidopsis	infected	40	2	147882
AT1G15710.1	AT1G15710.1	arabidopsis	infected	40	3	145132
AT1G15710.1	AT1G15710.1	arabidopsis	infected	48	1	137615
AT1G15710.1	AT1G15710.1	arabidopsis	infected	48	2	148814
AT1G15710.1	AT1G15710.1	arabidopsis	infected	48	3	167469
AT1G15730.1	AT1G15730.1	arabidopsis	mock	0	1	809621
AT1G15730.1	AT1G15730.1	arabidopsis	mock	0	2	726231
AT1G15730.1	AT1G15730.1	arabidopsis	mock	0	3	718624
AT1G15730.1	AT1G15730.1	arabidopsis	mock	8	1	597957
AT1G15730.1	AT1G15730.1	arabidopsis	mock	8	2	655397
AT1G15730.1	AT1G15730.1	arabidopsis	mock	8	3	625435
AT1G15730.1	AT1G15730.1	arabidopsis	mock	16	1	613750
AT1G15730.1	AT1G15730.1	arabidopsis	mock	16	2	661810
AT1G15730.1	AT1G15730.1	arabidopsis	mock	16	3	546188
AT1G15730.1	AT1G15730.1	arabidopsis	mock	24	1	575425
AT1G15730.1	AT1G15730.1	arabidopsis	mock	24	2	618118
AT1G15730.1	AT1G15730.1	arabidopsis	mock	24	3	481882
AT1G15730.1	AT1G15730.1	arabidopsis	mock	32	1	551473
AT1G15730.1	AT1G15730.1	arabidopsis	mock	32	2	544739
AT1G15730.1	AT1G15730.1	arabidopsis	mock	32	3	562720
AT1G15730.1	AT1G15730.1	arabidopsis	mock	40	1	482474
AT1G15730.1	AT1G15730.1	arabidopsis	mock	40	2	491320
AT1G15730.1	AT1G15730.1	arabidopsis	mock	40	3	485690
AT1G15730.1	AT1G15730.1	arabidopsis	mock	48	1	487909
AT1G15730.1	AT1G15730.1	arabidopsis	mock	48	2	584144
AT1G15730.1	AT1G15730.1	arabidopsis	mock	48	3	552738
AT1G15730.1	AT1G15730.1	arabidopsis	infected	0	1	685472
AT1G15730.1	AT1G15730.1	arabidopsis	infected	0	2	761611
AT1G15730.1	AT1G15730.1	arabidopsis	infected	0	3	729676
AT1G15730.1	AT1G15730.1	arabidopsis	infected	8	1	822885
AT1G15730.1	AT1G15730.1	arabidopsis	infected	8	2	739156
AT1G15730.1	AT1G15730.1	arabidopsis	infected	8	3	555305
AT1G15730.1	AT1G15730.1	arabidopsis	infected	16	1	502052
AT1G15730.1	AT1G15730.1	arabidopsis	infected	16	2	467188
AT1G15730.1	AT1G15730.1	arabidopsis	infected	16	3	669834
AT1G15730.1	AT1G15730.1	arabidopsis	infected	24	1	470478
AT1G15730.1	AT1G15730.1	arabidopsis	infected	24	2	402767
AT1G15730.1	AT1G15730.1	arabidopsis	infected	24	3	572199
AT1G15730.1	AT1G15730.1	arabidopsis	infected	32	1	489444
AT1G15730.1	AT1G15730.1	arabidopsis	infected	32	2	355137
AT1G15730.1	AT1G15730.1	arabidopsis	infected	32	3	484562
AT1G15730.1	AT1G15730.1	arabidopsis	infected	40	1	498383
