## Supplementary Table 1 for "A co-proteomic view of metabolite-specific interactions in the *Botrytis cinerea-Arabidopsis* pathosystem" (part 3 of 3)

### Sheet: tc_data_filtered (continued)
Supplementary Table 1. Filtered proteomic time course data of Arabidopsis and Botrytis during infection used in the study. Data was filtered to remove stochastic detection and low abundance proteins.
AT1G15730.1	AT1G15730.1	arabidopsis	infected	40	2	431230
AT1G15730.1	AT1G15730.1	arabidopsis	infected	40	3	499166
AT1G15730.1	AT1G15730.1	arabidopsis	infected	48	1	282787
AT1G15730.1	AT1G15730.1	arabidopsis	infected	48	2	381099
AT1G15730.1	AT1G15730.1	arabidopsis	infected	48	3	351810
AT1G15740.1	AT1G15740.1	arabidopsis	mock	0	1	3524
AT1G15740.1	AT1G15740.1	arabidopsis	mock	0	2	4635
AT1G15740.1	AT1G15740.1	arabidopsis	mock	0	3	4010
AT1G15740.1	AT1G15740.1	arabidopsis	mock	8	1	3463
AT1G15740.1	AT1G15740.1	arabidopsis	mock	8	2	6940
AT1G15740.1	AT1G15740.1	arabidopsis	mock	8	3	5968
AT1G15740.1	AT1G15740.1	arabidopsis	mock	16	1	4771
AT1G15740.1	AT1G15740.1	arabidopsis	mock	16	2	4703
AT1G15740.1	AT1G15740.1	arabidopsis	mock	16	3	6022
AT1G15740.1	AT1G15740.1	arabidopsis	mock	24	1	8374
AT1G15740.1	AT1G15740.1	arabidopsis	mock	24	2	12721
AT1G15740.1	AT1G15740.1	arabidopsis	mock	24	3	9089
AT1G15740.1	AT1G15740.1	arabidopsis	mock	32	1	7785
AT1G15740.1	AT1G15740.1	arabidopsis	mock	32	2	10368
AT1G15740.1	AT1G15740.1	arabidopsis	mock	32	3	11197
AT1G15740.1	AT1G15740.1	arabidopsis	mock	40	1	7310
AT1G15740.1	AT1G15740.1	arabidopsis	mock	40	2	8733
AT1G15740.1	AT1G15740.1	arabidopsis	mock	40	3	10394
AT1G15740.1	AT1G15740.1	arabidopsis	mock	48	1	10016
AT1G15740.1	AT1G15740.1	arabidopsis	mock	48	2	8675
AT1G15740.1	AT1G15740.1	arabidopsis	mock	48	3	8926
AT1G15740.1	AT1G15740.1	arabidopsis	infected	0	1	7164
AT1G15740.1	AT1G15740.1	arabidopsis	infected	0	2	6869
AT1G15740.1	AT1G15740.1	arabidopsis	infected	0	3	3693
AT1G15740.1	AT1G15740.1	arabidopsis	infected	8	1	4753
AT1G15740.1	AT1G15740.1	arabidopsis	infected	8	2	6891
AT1G15740.1	AT1G15740.1	arabidopsis	infected	8	3	4538
AT1G15740.1	AT1G15740.1	arabidopsis	infected	16	1	5663
AT1G15740.1	AT1G15740.1	arabidopsis	infected	16	2	5126
AT1G15740.1	AT1G15740.1	arabidopsis	infected	16	3	5515
AT1G15740.1	AT1G15740.1	arabidopsis	infected	24	1	8525
AT1G15740.1	AT1G15740.1	arabidopsis	infected	24	2	8227
AT1G15740.1	AT1G15740.1	arabidopsis	infected	24	3	8610
AT1G15740.1	AT1G15740.1	arabidopsis	infected	32	1	6390
AT1G15740.1	AT1G15740.1	arabidopsis	infected	32	2	8003
AT1G15740.1	AT1G15740.1	arabidopsis	infected	32	3	6218
AT1G15740.1	AT1G15740.1	arabidopsis	infected	40	1	6125
AT1G15740.1	AT1G15740.1	arabidopsis	infected	40	2	6730
AT1G15740.1	AT1G15740.1	arabidopsis	infected	40	3	5130
AT1G15740.1	AT1G15740.1	arabidopsis	infected	48	1	6636
AT1G15740.1	AT1G15740.1	arabidopsis	infected	48	2	3166
AT1G15740.1	AT1G15740.1	arabidopsis	infected	48	3	5498
AT1G15750.1	AT1G15750.1;AT1G15750.2;AT1G15750.3;AT1G15750.4	arabidopsis	mock	0	1	316007
AT1G15750.1	AT1G15750.1;AT1G15750.2;AT1G15750.3;AT1G15750.4	arabidopsis	mock	0	2	350019
AT1G15750.1	AT1G15750.1;AT1G15750.2;AT1G15750.3;AT1G15750.4	arabidopsis	mock	0	3	340507
AT1G15750.1	AT1G15750.1;AT1G15750.2;AT1G15750.3;AT1G15750.4	arabidopsis	mock	8	1	392308
AT1G15750.1	AT1G15750.1;AT1G15750.2;AT1G15750.3;AT1G15750.4	arabidopsis	mock	8	2	318223
AT1G15750.1	AT1G15750.1;AT1G15750.2;AT1G15750.3;AT1G15750.4	arabidopsis	mock	8	3	325702
AT1G15750.1	AT1G15750.1;AT1G15750.2;AT1G15750.3;AT1G15750.4	arabidopsis	mock	16	1	363246
AT1G15750.1	AT1G15750.1;AT1G15750.2;AT1G15750.3;AT1G15750.4	arabidopsis	mock	16	2	351796
AT1G15750.1	AT1G15750.1;AT1G15750.2;AT1G15750.3;AT1G15750.4	arabidopsis	mock	16	3	358550
AT1G15750.1	AT1G15750.1;AT1G15750.2;AT1G15750.3;AT1G15750.4	arabidopsis	mock	24	1	357159
AT1G15750.1	AT1G15750.1;AT1G15750.2;AT1G15750.3;AT1G15750.4	arabidopsis	mock	24	2	314442
AT1G15750.1	AT1G15750.1;AT1G15750.2;AT1G15750.3;AT1G15750.4	arabidopsis	mock	24	3	308497
AT1G15750.1	AT1G15750.1;AT1G15750.2;AT1G15750.3;AT1G15750.4	arabidopsis	mock	32	1	336458
AT1G15750.1	AT1G15750.1;AT1G15750.2;AT1G15750.3;AT1G15750.4	arabidopsis	mock	32	2	322539
AT1G15750.1	AT1G15750.1;AT1G15750.2;AT1G15750.3;AT1G15750.4	arabidopsis	mock	32	3	324628
AT1G15750.1	AT1G15750.1;AT1G15750.2;AT1G15750.3;AT1G15750.4	arabidopsis	mock	40	1	356174
AT1G15750.1	AT1G15750.1;AT1G15750.2;AT1G15750.3;AT1G15750.4	arabidopsis	mock	40	2	378155
AT1G15750.1	AT1G15750.1;AT1G15750.2;AT1G15750.3;AT1G15750.4	arabidopsis	mock	40	3	339072
AT1G15750.1	AT1G15750.1;AT1G15750.2;AT1G15750.3;AT1G15750.4	arabidopsis	mock	48	1	329751
AT1G15750.1	AT1G15750.1;AT1G15750.2;AT1G15750.3;AT1G15750.4	arabidopsis	mock	48	2	367242
AT1G15750.1	AT1G15750.1;AT1G15750.2;AT1G15750.3;AT1G15750.4	arabidopsis	mock	48	3	327827
AT1G15750.1	AT1G15750.1;AT1G15750.2;AT1G15750.3;AT1G15750.4	arabidopsis	infected	0	1	351537
AT1G15750.1	AT1G15750.1;AT1G15750.2;AT1G15750.3;AT1G15750.4	arabidopsis	infected	0	2	380913
AT1G15750.1	AT1G15750.1;AT1G15750.2;AT1G15750.3;AT1G15750.4	arabidopsis	infected	0	3	333699
AT1G15750.1	AT1G15750.1;AT1G15750.2;AT1G15750.3;AT1G15750.4	arabidopsis	infected	8	1	311297
AT1G15750.1	AT1G15750.1;AT1G15750.2;AT1G15750.3;AT1G15750.4	arabidopsis	infected	8	2	360661
AT1G15750.1	AT1G15750.1;AT1G15750.2;AT1G15750.3;AT1G15750.4	arabidopsis	infected	8	3	304630
AT1G15750.1	AT1G15750.1;AT1G15750.2;AT1G15750.3;AT1G15750.4	arabidopsis	infected	16	1	361783
AT1G15750.1	AT1G15750.1;AT1G15750.2;AT1G15750.3;AT1G15750.4	arabidopsis	infected	16	2	339647
AT1G15750.1	AT1G15750.1;AT1G15750.2;AT1G15750.3;AT1G15750.4	arabidopsis	infected	16	3	316227
AT1G15750.1	AT1G15750.1;AT1G15750.2;AT1G15750.3;AT1G15750.4	arabidopsis	infected	24	1	347960
AT1G15750.1	AT1G15750.1;AT1G15750.2;AT1G15750.3;AT1G15750.4	arabidopsis	infected	24	2	313497
AT1G15750.1	AT1G15750.1;AT1G15750.2;AT1G15750.3;AT1G15750.4	arabidopsis	infected	24	3	357143
AT1G15750.1	AT1G15750.1;AT1G15750.2;AT1G15750.3;AT1G15750.4	arabidopsis	infected	32	1	322775
AT1G15750.1	AT1G15750.1;AT1G15750.2;AT1G15750.3;AT1G15750.4	arabidopsis	infected	32	2	342397
AT1G15750.1	AT1G15750.1;AT1G15750.2;AT1G15750.3;AT1G15750.4	arabidopsis	infected	32	3	349657
AT1G15750.1	AT1G15750.1;AT1G15750.2;AT1G15750.3;AT1G15750.4	arabidopsis	infected	40	1	364703
AT1G15750.1	AT1G15750.1;AT1G15750.2;AT1G15750.3;AT1G15750.4	arabidopsis	infected	40	2	348998
AT1G15750.1	AT1G15750.1;AT1G15750.2;AT1G15750.3;AT1G15750.4	arabidopsis	infected	40	3	344568
AT1G15750.1	AT1G15750.1;AT1G15750.2;AT1G15750.3;AT1G15750.4	arabidopsis	infected	48	1	390874
AT1G15750.1	AT1G15750.1;AT1G15750.2;AT1G15750.3;AT1G15750.4	arabidopsis	infected	48	2	363898
AT1G15750.1	AT1G15750.1;AT1G15750.2;AT1G15750.3;AT1G15750.4	arabidopsis	infected	48	3	386215
AT1G15780.3	AT1G15780.3	arabidopsis	mock	0	1	29744
AT1G15780.3	AT1G15780.3	arabidopsis	mock	0	2	31261
AT1G15780.3	AT1G15780.3	arabidopsis	mock	0	3	28854
AT1G15780.3	AT1G15780.3	arabidopsis	mock	8	1	32865
AT1G15780.3	AT1G15780.3	arabidopsis	mock	8	2	29343
AT1G15780.3	AT1G15780.3	arabidopsis	mock	8	3	29376
AT1G15780.3	AT1G15780.3	arabidopsis	mock	16	1	32860
AT1G15780.3	AT1G15780.3	arabidopsis	mock	16	2	27203
AT1G15780.3	AT1G15780.3	arabidopsis	mock	16	3	30071
AT1G15780.3	AT1G15780.3	arabidopsis	mock	24	1	35322
AT1G15780.3	AT1G15780.3	arabidopsis	mock	24	2	30216
AT1G15780.3	AT1G15780.3	arabidopsis	mock	24	3	26630
AT1G15780.3	AT1G15780.3	arabidopsis	mock	32	1	34628
AT1G15780.3	AT1G15780.3	arabidopsis	mock	32	2	33497
AT1G15780.3	AT1G15780.3	arabidopsis	mock	32	3	28538
AT1G15780.3	AT1G15780.3	arabidopsis	mock	40	1	31138
AT1G15780.3	AT1G15780.3	arabidopsis	mock	40	2	31687
AT1G15780.3	AT1G15780.3	arabidopsis	mock	40	3	31784
AT1G15780.3	AT1G15780.3	arabidopsis	mock	48	1	33387
AT1G15780.3	AT1G15780.3	arabidopsis	mock	48	2	33003
AT1G15780.3	AT1G15780.3	arabidopsis	mock	48	3	36855
AT1G15780.3	AT1G15780.3	arabidopsis	infected	0	1	22948
AT1G15780.3	AT1G15780.3	arabidopsis	infected	0	2	23832
AT1G15780.3	AT1G15780.3	arabidopsis	infected	0	3	27697
AT1G15780.3	AT1G15780.3	arabidopsis	infected	8	1	26039
AT1G15780.3	AT1G15780.3	arabidopsis	infected	8	2	33960
AT1G15780.3	AT1G15780.3	arabidopsis	infected	8	3	29367
AT1G15780.3	AT1G15780.3	arabidopsis	infected	16	1	34026
AT1G15780.3	AT1G15780.3	arabidopsis	infected	16	2	29286
AT1G15780.3	AT1G15780.3	arabidopsis	infected	16	3	32910
AT1G15780.3	AT1G15780.3	arabidopsis	infected	24	1	31976
AT1G15780.3	AT1G15780.3	arabidopsis	infected	24	2	37868
AT1G15780.3	AT1G15780.3	arabidopsis	infected	24	3	37754
AT1G15780.3	AT1G15780.3	arabidopsis	infected	32	1	33041
AT1G15780.3	AT1G15780.3	arabidopsis	infected	32	2	29142
AT1G15780.3	AT1G15780.3	arabidopsis	infected	32	3	32947
AT1G15780.3	AT1G15780.3	arabidopsis	infected	40	1	36739
AT1G15780.3	AT1G15780.3	arabidopsis	infected	40	2	32461
AT1G15780.3	AT1G15780.3	arabidopsis	infected	40	3	31211
AT1G15780.3	AT1G15780.3	arabidopsis	infected	48	1	42711
AT1G15780.3	AT1G15780.3	arabidopsis	infected	48	2	44682
AT1G15780.3	AT1G15780.3	arabidopsis	infected	48	3	36826
AT1G15790.1	AT1G15790.1;AT1G15790.2;AT1G15790.4	arabidopsis	mock	0	1	150456
AT1G15790.1	AT1G15790.1;AT1G15790.2;AT1G15790.4	arabidopsis	mock	0	2	127008
AT1G15790.1	AT1G15790.1;AT1G15790.2;AT1G15790.4	arabidopsis	mock	0	3	132292
AT1G15790.1	AT1G15790.1;AT1G15790.2;AT1G15790.4	arabidopsis	mock	8	1	112253
AT1G15790.1	AT1G15790.1;AT1G15790.2;AT1G15790.4	arabidopsis	mock	8	2	178489
AT1G15790.1	AT1G15790.1;AT1G15790.2;AT1G15790.4	arabidopsis	mock	8	3	96026
AT1G15790.1	AT1G15790.1;AT1G15790.2;AT1G15790.4	arabidopsis	mock	16	1	99163
AT1G15790.1	AT1G15790.1;AT1G15790.2;AT1G15790.4	arabidopsis	mock	16	2	139293
AT1G15790.1	AT1G15790.1;AT1G15790.2;AT1G15790.4	arabidopsis	mock	16	3	126631
AT1G15790.1	AT1G15790.1;AT1G15790.2;AT1G15790.4	arabidopsis	mock	24	1	131423
AT1G15790.1	AT1G15790.1;AT1G15790.2;AT1G15790.4	arabidopsis	mock	24	2	130548
AT1G15790.1	AT1G15790.1;AT1G15790.2;AT1G15790.4	arabidopsis	mock	24	3	150559
AT1G15790.1	AT1G15790.1;AT1G15790.2;AT1G15790.4	arabidopsis	mock	32	1	121498
AT1G15790.1	AT1G15790.1;AT1G15790.2;AT1G15790.4	arabidopsis	mock	32	2	125881
AT1G15790.1	AT1G15790.1;AT1G15790.2;AT1G15790.4	arabidopsis	mock	32	3	163165
AT1G15790.1	AT1G15790.1;AT1G15790.2;AT1G15790.4	arabidopsis	mock	40	1	120829
AT1G15790.1	AT1G15790.1;AT1G15790.2;AT1G15790.4	arabidopsis	mock	40	2	94414
AT1G15790.1	AT1G15790.1;AT1G15790.2;AT1G15790.4	arabidopsis	mock	40	3	207581
AT1G15790.1	AT1G15790.1;AT1G15790.2;AT1G15790.4	arabidopsis	mock	48	1	153775
AT1G15790.1	AT1G15790.1;AT1G15790.2;AT1G15790.4	arabidopsis	mock	48	2	109204
AT1G15790.1	AT1G15790.1;AT1G15790.2;AT1G15790.4	arabidopsis	mock	48	3	104607
AT1G15790.1	AT1G15790.1;AT1G15790.2;AT1G15790.4	arabidopsis	infected	0	1	100095
AT1G15790.1	AT1G15790.1;AT1G15790.2;AT1G15790.4	arabidopsis	infected	0	2	139977
AT1G15790.1	AT1G15790.1;AT1G15790.2;AT1G15790.4	arabidopsis	infected	0	3	107717
AT1G15790.1	AT1G15790.1;AT1G15790.2;AT1G15790.4	arabidopsis	infected	8	1	133818
AT1G15790.1	AT1G15790.1;AT1G15790.2;AT1G15790.4	arabidopsis	infected	8	2	103289
AT1G15790.1	AT1G15790.1;AT1G15790.2;AT1G15790.4	arabidopsis	infected	8	3	106421
AT1G15790.1	AT1G15790.1;AT1G15790.2;AT1G15790.4	arabidopsis	infected	16	1	145929
AT1G15790.1	AT1G15790.1;AT1G15790.2;AT1G15790.4	arabidopsis	infected	16	2	144482
AT1G15790.1	AT1G15790.1;AT1G15790.2;AT1G15790.4	arabidopsis	infected	16	3	141224
AT1G15790.1	AT1G15790.1;AT1G15790.2;AT1G15790.4	arabidopsis	infected	24	1	120155
AT1G15790.1	AT1G15790.1;AT1G15790.2;AT1G15790.4	arabidopsis	infected	24	2	287000
AT1G15790.1	AT1G15790.1;AT1G15790.2;AT1G15790.4	arabidopsis	infected	24	3	112539
AT1G15790.1	AT1G15790.1;AT1G15790.2;AT1G15790.4	arabidopsis	infected	32	1	136883
AT1G15790.1	AT1G15790.1;AT1G15790.2;AT1G15790.4	arabidopsis	infected	32	2	173216
AT1G15790.1	AT1G15790.1;AT1G15790.2;AT1G15790.4	arabidopsis	infected	32	3	122996
AT1G15790.1	AT1G15790.1;AT1G15790.2;AT1G15790.4	arabidopsis	infected	40	1	132507
AT1G15790.1	AT1G15790.1;AT1G15790.2;AT1G15790.4	arabidopsis	infected	40	2	121290
AT1G15790.1	AT1G15790.1;AT1G15790.2;AT1G15790.4	arabidopsis	infected	40	3	131047
AT1G15790.1	AT1G15790.1;AT1G15790.2;AT1G15790.4	arabidopsis	infected	48	1	153929
AT1G15790.1	AT1G15790.1;AT1G15790.2;AT1G15790.4	arabidopsis	infected	48	2	156300
AT1G15790.1	AT1G15790.1;AT1G15790.2;AT1G15790.4	arabidopsis	infected	48	3	99663
AT1G15810.1	AT1G15810.1	arabidopsis	mock	0	1	26336
AT1G15810.1	AT1G15810.1	arabidopsis	mock	0	2	30967
AT1G15810.1	AT1G15810.1	arabidopsis	mock	0	3	28716
AT1G15810.1	AT1G15810.1	arabidopsis	mock	8	1	29985
AT1G15810.1	AT1G15810.1	arabidopsis	mock	8	2	22204
AT1G15810.1	AT1G15810.1	arabidopsis	mock	8	3	29209
AT1G15810.1	AT1G15810.1	arabidopsis	mock	16	1	30156
AT1G15810.1	AT1G15810.1	arabidopsis	mock	16	2	20611
AT1G15810.1	AT1G15810.1	arabidopsis	mock	16	3	22619
AT1G15810.1	AT1G15810.1	arabidopsis	mock	24	1	29868
AT1G15810.1	AT1G15810.1	arabidopsis	mock	24	2	25629
AT1G15810.1	AT1G15810.1	arabidopsis	mock	24	3	20822
AT1G15810.1	AT1G15810.1	arabidopsis	mock	32	1	24076
AT1G15810.1	AT1G15810.1	arabidopsis	mock	32	2	27016
AT1G15810.1	AT1G15810.1	arabidopsis	mock	32	3	23515
AT1G15810.1	AT1G15810.1	arabidopsis	mock	40	1	26881
AT1G15810.1	AT1G15810.1	arabidopsis	mock	40	2	31552
AT1G15810.1	AT1G15810.1	arabidopsis	mock	40	3	23200
AT1G15810.1	AT1G15810.1	arabidopsis	mock	48	1	28020
AT1G15810.1	AT1G15810.1	arabidopsis	mock	48	2	30897
AT1G15810.1	AT1G15810.1	arabidopsis	mock	48	3	26431
AT1G15810.1	AT1G15810.1	arabidopsis	infected	0	1	22687
AT1G15810.1	AT1G15810.1	arabidopsis	infected	0	2	16564
AT1G15810.1	AT1G15810.1	arabidopsis	infected	0	3	29698
AT1G15810.1	AT1G15810.1	arabidopsis	infected	8	1	26874
AT1G15810.1	AT1G15810.1	arabidopsis	infected	8	2	36295
AT1G15810.1	AT1G15810.1	arabidopsis	infected	8	3	25845
AT1G15810.1	AT1G15810.1	arabidopsis	infected	16	1	27676
AT1G15810.1	AT1G15810.1	arabidopsis	infected	16	2	26769
AT1G15810.1	AT1G15810.1	arabidopsis	infected	16	3	23575
AT1G15810.1	AT1G15810.1	arabidopsis	infected	24	1	28131
AT1G15810.1	AT1G15810.1	arabidopsis	infected	24	2	22519
AT1G15810.1	AT1G15810.1	arabidopsis	infected	24	3	30827
AT1G15810.1	AT1G15810.1	arabidopsis	infected	32	1	26337
AT1G15810.1	AT1G15810.1	arabidopsis	infected	32	2	23393
AT1G15810.1	AT1G15810.1	arabidopsis	infected	32	3	26063
AT1G15810.1	AT1G15810.1	arabidopsis	infected	40	1	30603
AT1G15810.1	AT1G15810.1	arabidopsis	infected	40	2	31406
AT1G15810.1	AT1G15810.1	arabidopsis	infected	40	3	25394
AT1G15810.1	AT1G15810.1	arabidopsis	infected	48	1	28325
AT1G15810.1	AT1G15810.1	arabidopsis	infected	48	2	27739
AT1G15810.1	AT1G15810.1	arabidopsis	infected	48	3	30014
AT1G15820.1	AT1G15820.1	arabidopsis	mock	0	1	34007672
AT1G15820.1	AT1G15820.1	arabidopsis	mock	0	2	28070738
AT1G15820.1	AT1G15820.1	arabidopsis	mock	0	3	21629710
AT1G15820.1	AT1G15820.1	arabidopsis	mock	8	1	24996910
AT1G15820.1	AT1G15820.1	arabidopsis	mock	8	2	49578908
AT1G15820.1	AT1G15820.1	arabidopsis	mock	8	3	23657044
AT1G15820.1	AT1G15820.1	arabidopsis	mock	16	1	22814670
AT1G15820.1	AT1G15820.1	arabidopsis	mock	16	2	24668324
AT1G15820.1	AT1G15820.1	arabidopsis	mock	16	3	26248986
AT1G15820.1	AT1G15820.1	arabidopsis	mock	24	1	28174424
AT1G15820.1	AT1G15820.1	arabidopsis	mock	24	2	30817896
AT1G15820.1	AT1G15820.1	arabidopsis	mock	24	3	37505036
AT1G15820.1	AT1G15820.1	arabidopsis	mock	32	1	30359098
AT1G15820.1	AT1G15820.1	arabidopsis	mock	32	2	34544336
AT1G15820.1	AT1G15820.1	arabidopsis	mock	32	3	26309258
AT1G15820.1	AT1G15820.1	arabidopsis	mock	40	1	23527184
AT1G15820.1	AT1G15820.1	arabidopsis	mock	40	2	26801532
AT1G15820.1	AT1G15820.1	arabidopsis	mock	40	3	34302632
AT1G15820.1	AT1G15820.1	arabidopsis	mock	48	1	23501080
AT1G15820.1	AT1G15820.1	arabidopsis	mock	48	2	24406880
AT1G15820.1	AT1G15820.1	arabidopsis	mock	48	3	30481264
AT1G15820.1	AT1G15820.1	arabidopsis	infected	0	1	31460850
AT1G15820.1	AT1G15820.1	arabidopsis	infected	0	2	35204128
AT1G15820.1	AT1G15820.1	arabidopsis	infected	0	3	26009936
AT1G15820.1	AT1G15820.1	arabidopsis	infected	8	1	25251536
AT1G15820.1	AT1G15820.1	arabidopsis	infected	8	2	18099708
AT1G15820.1	AT1G15820.1	arabidopsis	infected	8	3	25710694
AT1G15820.1	AT1G15820.1	arabidopsis	infected	16	1	24345636
AT1G15820.1	AT1G15820.1	arabidopsis	infected	16	2	20761872
AT1G15820.1	AT1G15820.1	arabidopsis	infected	16	3	26077768
AT1G15820.1	AT1G15820.1	arabidopsis	infected	24	1	23221640
AT1G15820.1	AT1G15820.1	arabidopsis	infected	24	2	27274086
AT1G15820.1	AT1G15820.1	arabidopsis	infected	24	3	26599674
AT1G15820.1	AT1G15820.1	arabidopsis	infected	32	1	25600394
AT1G15820.1	AT1G15820.1	arabidopsis	infected	32	2	34561436
AT1G15820.1	AT1G15820.1	arabidopsis	infected	32	3	28961344
AT1G15820.1	AT1G15820.1	arabidopsis	infected	40	1	27479022
AT1G15820.1	AT1G15820.1	arabidopsis	infected	40	2	28545740
AT1G15820.1	AT1G15820.1	arabidopsis	infected	40	3	25363324
AT1G15820.1	AT1G15820.1	arabidopsis	infected	48	1	19216450
AT1G15820.1	AT1G15820.1	arabidopsis	infected	48	2	31179410
AT1G15820.1	AT1G15820.1	arabidopsis	infected	48	3	24440988
AT1G15860.1	AT1G15860.1;AT1G15860.2;AT1G15860.3	arabidopsis	mock	0	1	74165
AT1G15860.1	AT1G15860.1;AT1G15860.2;AT1G15860.3	arabidopsis	mock	0	2	50698
AT1G15860.1	AT1G15860.1;AT1G15860.2;AT1G15860.3	arabidopsis	mock	0	3	63901
AT1G15860.1	AT1G15860.1;AT1G15860.2;AT1G15860.3	arabidopsis	mock	8	1	52123
AT1G15860.1	AT1G15860.1;AT1G15860.2;AT1G15860.3	arabidopsis	mock	8	2	57965
AT1G15860.1	AT1G15860.1;AT1G15860.2;AT1G15860.3	arabidopsis	mock	8	3	60247
AT1G15860.1	AT1G15860.1;AT1G15860.2;AT1G15860.3	arabidopsis	mock	16	1	54881
AT1G15860.1	AT1G15860.1;AT1G15860.2;AT1G15860.3	arabidopsis	mock	16	2	56958
AT1G15860.1	AT1G15860.1;AT1G15860.2;AT1G15860.3	arabidopsis	mock	16	3	47257
AT1G15860.1	AT1G15860.1;AT1G15860.2;AT1G15860.3	arabidopsis	mock	24	1	58160
AT1G15860.1	AT1G15860.1;AT1G15860.2;AT1G15860.3	arabidopsis	mock	24	2	49354
AT1G15860.1	AT1G15860.1;AT1G15860.2;AT1G15860.3	arabidopsis	mock	24	3	63463
AT1G15860.1	AT1G15860.1;AT1G15860.2;AT1G15860.3	arabidopsis	mock	32	1	59776
AT1G15860.1	AT1G15860.1;AT1G15860.2;AT1G15860.3	arabidopsis	mock	32	2	58053
AT1G15860.1	AT1G15860.1;AT1G15860.2;AT1G15860.3	arabidopsis	mock	32	3	61781
AT1G15860.1	AT1G15860.1;AT1G15860.2;AT1G15860.3	arabidopsis	mock	40	1	52143
AT1G15860.1	AT1G15860.1;AT1G15860.2;AT1G15860.3	arabidopsis	mock	40	2	47623
AT1G15860.1	AT1G15860.1;AT1G15860.2;AT1G15860.3	arabidopsis	mock	40	3	61194
AT1G15860.1	AT1G15860.1;AT1G15860.2;AT1G15860.3	arabidopsis	mock	48	1	64047
AT1G15860.1	AT1G15860.1;AT1G15860.2;AT1G15860.3	arabidopsis	mock	48	2	45315
AT1G15860.1	AT1G15860.1;AT1G15860.2;AT1G15860.3	arabidopsis	mock	48	3	57456
AT1G15860.1	AT1G15860.1;AT1G15860.2;AT1G15860.3	arabidopsis	infected	0	1	64837
AT1G15860.1	AT1G15860.1;AT1G15860.2;AT1G15860.3	arabidopsis	infected	0	2	60854
AT1G15860.1	AT1G15860.1;AT1G15860.2;AT1G15860.3	arabidopsis	infected	0	3	65039
AT1G15860.1	AT1G15860.1;AT1G15860.2;AT1G15860.3	arabidopsis	infected	8	1	77915
AT1G15860.1	AT1G15860.1;AT1G15860.2;AT1G15860.3	arabidopsis	infected	8	2	65178
AT1G15860.1	AT1G15860.1;AT1G15860.2;AT1G15860.3	arabidopsis	infected	8	3	63637
AT1G15860.1	AT1G15860.1;AT1G15860.2;AT1G15860.3	arabidopsis	infected	16	1	52792
AT1G15860.1	AT1G15860.1;AT1G15860.2;AT1G15860.3	arabidopsis	infected	16	2	54786
AT1G15860.1	AT1G15860.1;AT1G15860.2;AT1G15860.3	arabidopsis	infected	16	3	60593
AT1G15860.1	AT1G15860.1;AT1G15860.2;AT1G15860.3	arabidopsis	infected	24	1	56396
AT1G15860.1	AT1G15860.1;AT1G15860.2;AT1G15860.3	arabidopsis	infected	24	2	74057
AT1G15860.1	AT1G15860.1;AT1G15860.2;AT1G15860.3	arabidopsis	infected	24	3	56970
AT1G15860.1	AT1G15860.1;AT1G15860.2;AT1G15860.3	arabidopsis	infected	32	1	65528
AT1G15860.1	AT1G15860.1;AT1G15860.2;AT1G15860.3	arabidopsis	infected	32	2	55723
AT1G15860.1	AT1G15860.1;AT1G15860.2;AT1G15860.3	arabidopsis	infected	32	3	50348
AT1G15860.1	AT1G15860.1;AT1G15860.2;AT1G15860.3	arabidopsis	infected	40	1	62303
AT1G15860.1	AT1G15860.1;AT1G15860.2;AT1G15860.3	arabidopsis	infected	40	2	55346
AT1G15860.1	AT1G15860.1;AT1G15860.2;AT1G15860.3	arabidopsis	infected	40	3	56757
AT1G15860.1	AT1G15860.1;AT1G15860.2;AT1G15860.3	arabidopsis	infected	48	1	73597
AT1G15860.1	AT1G15860.1;AT1G15860.2;AT1G15860.3	arabidopsis	infected	48	2	69964
AT1G15860.1	AT1G15860.1;AT1G15860.2;AT1G15860.3	arabidopsis	infected	48	3	77838
AT1G15880.1	AT1G15880.1	arabidopsis	mock	0	1	17275
AT1G15880.1	AT1G15880.1	arabidopsis	mock	0	2	19390
AT1G15880.1	AT1G15880.1	arabidopsis	mock	0	3	22291
AT1G15880.1	AT1G15880.1	arabidopsis	mock	8	1	18080
AT1G15880.1	AT1G15880.1	arabidopsis	mock	8	2	21958
AT1G15880.1	AT1G15880.1	arabidopsis	mock	8	3	24262
AT1G15880.1	AT1G15880.1	arabidopsis	mock	16	1	22158
AT1G15880.1	AT1G15880.1	arabidopsis	mock	16	2	23413
AT1G15880.1	AT1G15880.1	arabidopsis	mock	16	3	20173
AT1G15880.1	AT1G15880.1	arabidopsis	mock	24	1	18624
AT1G15880.1	AT1G15880.1	arabidopsis	mock	24	2	22565
AT1G15880.1	AT1G15880.1	arabidopsis	mock	24	3	24921
AT1G15880.1	AT1G15880.1	arabidopsis	mock	32	1	18668
AT1G15880.1	AT1G15880.1	arabidopsis	mock	32	2	16603
AT1G15880.1	AT1G15880.1	arabidopsis	mock	32	3	20137
AT1G15880.1	AT1G15880.1	arabidopsis	mock	40	1	15862
AT1G15880.1	AT1G15880.1	arabidopsis	mock	40	2	13518
AT1G15880.1	AT1G15880.1	arabidopsis	mock	40	3	19652
AT1G15880.1	AT1G15880.1	arabidopsis	mock	48	1	13933
AT1G15880.1	AT1G15880.1	arabidopsis	mock	48	2	11850
AT1G15880.1	AT1G15880.1	arabidopsis	mock	48	3	13821
AT1G15880.1	AT1G15880.1	arabidopsis	infected	0	1	16734
AT1G15880.1	AT1G15880.1	arabidopsis	infected	0	2	10192
AT1G15880.1	AT1G15880.1	arabidopsis	infected	0	3	19091
AT1G15880.1	AT1G15880.1	arabidopsis	infected	8	1	21775
AT1G15880.1	AT1G15880.1	arabidopsis	infected	8	2	19559
AT1G15880.1	AT1G15880.1	arabidopsis	infected	8	3	13163
AT1G15880.1	AT1G15880.1	arabidopsis	infected	16	1	18782
AT1G15880.1	AT1G15880.1	arabidopsis	infected	16	2	20524
AT1G15880.1	AT1G15880.1	arabidopsis	infected	16	3	23847
AT1G15880.1	AT1G15880.1	arabidopsis	infected	24	1	17752
AT1G15880.1	AT1G15880.1	arabidopsis	infected	24	2	17977
AT1G15880.1	AT1G15880.1	arabidopsis	infected	24	3	16236
AT1G15880.1	AT1G15880.1	arabidopsis	infected	32	1	19709
AT1G15880.1	AT1G15880.1	arabidopsis	infected	32	2	19026
AT1G15880.1	AT1G15880.1	arabidopsis	infected	32	3	16805
AT1G15880.1	AT1G15880.1	arabidopsis	infected	40	1	18542
AT1G15880.1	AT1G15880.1	arabidopsis	infected	40	2	14704
AT1G15880.1	AT1G15880.1	arabidopsis	infected	40	3	17691
AT1G15880.1	AT1G15880.1	arabidopsis	infected	48	1	20522
AT1G15880.1	AT1G15880.1	arabidopsis	infected	48	2	17047
AT1G15880.1	AT1G15880.1	arabidopsis	infected	48	3	17516
AT1G15890.1	AT1G15890.1;AT1G15890.2	arabidopsis	mock	0	1	0
AT1G15890.1	AT1G15890.1;AT1G15890.2	arabidopsis	mock	0	2	10187
AT1G15890.1	AT1G15890.1;AT1G15890.2	arabidopsis	mock	0	3	15007
AT1G15890.1	AT1G15890.1;AT1G15890.2	arabidopsis	mock	8	1	0
AT1G15890.1	AT1G15890.1;AT1G15890.2	arabidopsis	mock	8	2	11591
AT1G15890.1	AT1G15890.1;AT1G15890.2	arabidopsis	mock	8	3	11428
AT1G15890.1	AT1G15890.1;AT1G15890.2	arabidopsis	mock	16	1	7039
AT1G15890.1	AT1G15890.1;AT1G15890.2	arabidopsis	mock	16	2	11140
AT1G15890.1	AT1G15890.1;AT1G15890.2	arabidopsis	mock	16	3	0
AT1G15890.1	AT1G15890.1;AT1G15890.2	arabidopsis	mock	24	1	0
AT1G15890.1	AT1G15890.1;AT1G15890.2	arabidopsis	mock	24	2	0
AT1G15890.1	AT1G15890.1;AT1G15890.2	arabidopsis	mock	24	3	0
AT1G15890.1	AT1G15890.1;AT1G15890.2	arabidopsis	mock	32	1	12693
AT1G15890.1	AT1G15890.1;AT1G15890.2	arabidopsis	mock	32	2	15602
AT1G15890.1	AT1G15890.1;AT1G15890.2	arabidopsis	mock	32	3	0
AT1G15890.1	AT1G15890.1;AT1G15890.2	arabidopsis	mock	40	1	0
AT1G15890.1	AT1G15890.1;AT1G15890.2	arabidopsis	mock	40	2	16698
AT1G15890.1	AT1G15890.1;AT1G15890.2	arabidopsis	mock	40	3	10736
AT1G15890.1	AT1G15890.1;AT1G15890.2	arabidopsis	mock	48	1	11810
AT1G15890.1	AT1G15890.1;AT1G15890.2	arabidopsis	mock	48	2	0
AT1G15890.1	AT1G15890.1;AT1G15890.2	arabidopsis	mock	48	3	12958
AT1G15890.1	AT1G15890.1;AT1G15890.2	arabidopsis	infected	0	1	0
AT1G15890.1	AT1G15890.1;AT1G15890.2	arabidopsis	infected	0	2	0
AT1G15890.1	AT1G15890.1;AT1G15890.2	arabidopsis	infected	0	3	0
AT1G15890.1	AT1G15890.1;AT1G15890.2	arabidopsis	infected	8	1	0
AT1G15890.1	AT1G15890.1;AT1G15890.2	arabidopsis	infected	8	2	0
AT1G15890.1	AT1G15890.1;AT1G15890.2	arabidopsis	infected	8	3	0
AT1G15890.1	AT1G15890.1;AT1G15890.2	arabidopsis	infected	16	1	12001
AT1G15890.1	AT1G15890.1;AT1G15890.2	arabidopsis	infected	16	2	0
AT1G15890.1	AT1G15890.1;AT1G15890.2	arabidopsis	infected	16	3	7685
AT1G15890.1	AT1G15890.1;AT1G15890.2	arabidopsis	infected	24	1	0
AT1G15890.1	AT1G15890.1;AT1G15890.2	arabidopsis	infected	24	2	0
AT1G15890.1	AT1G15890.1;AT1G15890.2	arabidopsis	infected	24	3	0
AT1G15890.1	AT1G15890.1;AT1G15890.2	arabidopsis	infected	32	1	0
AT1G15890.1	AT1G15890.1;AT1G15890.2	arabidopsis	infected	32	2	13333
AT1G15890.1	AT1G15890.1;AT1G15890.2	arabidopsis	infected	32	3	12053
AT1G15890.1	AT1G15890.1;AT1G15890.2	arabidopsis	infected	40	1	0
AT1G15890.1	AT1G15890.1;AT1G15890.2	arabidopsis	infected	40	2	0
AT1G15890.1	AT1G15890.1;AT1G15890.2	arabidopsis	infected	40	3	0
AT1G15890.1	AT1G15890.1;AT1G15890.2	arabidopsis	infected	48	1	0
AT1G15890.1	AT1G15890.1;AT1G15890.2	arabidopsis	infected	48	2	17128
AT1G15890.1	AT1G15890.1;AT1G15890.2	arabidopsis	infected	48	3	20473
AT1G15910.1	AT1G15910.1	arabidopsis	mock	0	1	7916
AT1G15910.1	AT1G15910.1	arabidopsis	mock	0	2	12479
AT1G15910.1	AT1G15910.1	arabidopsis	mock	0	3	15527
AT1G15910.1	AT1G15910.1	arabidopsis	mock	8	1	12353
AT1G15910.1	AT1G15910.1	arabidopsis	mock	8	2	3100
AT1G15910.1	AT1G15910.1	arabidopsis	mock	8	3	8361
AT1G15910.1	AT1G15910.1	arabidopsis	mock	16	1	8882
AT1G15910.1	AT1G15910.1	arabidopsis	mock	16	2	4676
AT1G15910.1	AT1G15910.1	arabidopsis	mock	16	3	3814
AT1G15910.1	AT1G15910.1	arabidopsis	mock	24	1	6486
AT1G15910.1	AT1G15910.1	arabidopsis	mock	24	2	0
AT1G15910.1	AT1G15910.1	arabidopsis	mock	24	3	4064
AT1G15910.1	AT1G15910.1	arabidopsis	mock	32	1	6031
AT1G15910.1	AT1G15910.1	arabidopsis	mock	32	2	8669
AT1G15910.1	AT1G15910.1	arabidopsis	mock	32	3	7602
AT1G15910.1	AT1G15910.1	arabidopsis	mock	40	1	6344
AT1G15910.1	AT1G15910.1	arabidopsis	mock	40	2	10831
AT1G15910.1	AT1G15910.1	arabidopsis	mock	40	3	3561
AT1G15910.1	AT1G15910.1	arabidopsis	mock	48	1	5915
AT1G15910.1	AT1G15910.1	arabidopsis	mock	48	2	8656
AT1G15910.1	AT1G15910.1	arabidopsis	mock	48	3	7997
AT1G15910.1	AT1G15910.1	arabidopsis	infected	0	1	8802
AT1G15910.1	AT1G15910.1	arabidopsis	infected	0	2	6290
AT1G15910.1	AT1G15910.1	arabidopsis	infected	0	3	13195
AT1G15910.1	AT1G15910.1	arabidopsis	infected	8	1	9902
AT1G15910.1	AT1G15910.1	arabidopsis	infected	8	2	17885
AT1G15910.1	AT1G15910.1	arabidopsis	infected	8	3	6801
AT1G15910.1	AT1G15910.1	arabidopsis	infected	16	1	7865
AT1G15910.1	AT1G15910.1	arabidopsis	infected	16	2	6128
AT1G15910.1	AT1G15910.1	arabidopsis	infected	16	3	4288
AT1G15910.1	AT1G15910.1	arabidopsis	infected	24	1	8838
AT1G15910.1	AT1G15910.1	arabidopsis	infected	24	2	10236
AT1G15910.1	AT1G15910.1	arabidopsis	infected	24	3	11177
AT1G15910.1	AT1G15910.1	arabidopsis	infected	32	1	7814
AT1G15910.1	AT1G15910.1	arabidopsis	infected	32	2	3981
AT1G15910.1	AT1G15910.1	arabidopsis	infected	32	3	10774
AT1G15910.1	AT1G15910.1	arabidopsis	infected	40	1	7468
AT1G15910.1	AT1G15910.1	arabidopsis	infected	40	2	7493
AT1G15910.1	AT1G15910.1	arabidopsis	infected	40	3	8806
AT1G15910.1	AT1G15910.1	arabidopsis	infected	48	1	7662
AT1G15910.1	AT1G15910.1	arabidopsis	infected	48	2	8598
AT1G15910.1	AT1G15910.1	arabidopsis	infected	48	3	11043
AT1G15930.1	AT1G15930.1;AT1G15930.2	arabidopsis	mock	0	1	94415
AT1G15930.1	AT1G15930.1;AT1G15930.2	arabidopsis	mock	0	2	33270
AT1G15930.1	AT1G15930.1;AT1G15930.2	arabidopsis	mock	0	3	32845
AT1G15930.1	AT1G15930.1;AT1G15930.2	arabidopsis	mock	8	1	0
AT1G15930.1	AT1G15930.1;AT1G15930.2	arabidopsis	mock	8	2	24701
AT1G15930.1	AT1G15930.1;AT1G15930.2	arabidopsis	mock	8	3	28806
AT1G15930.1	AT1G15930.1;AT1G15930.2	arabidopsis	mock	16	1	40351
AT1G15930.1	AT1G15930.1;AT1G15930.2	arabidopsis	mock	16	2	27864
AT1G15930.1	AT1G15930.1;AT1G15930.2	arabidopsis	mock	16	3	17213
AT1G15930.1	AT1G15930.1;AT1G15930.2	arabidopsis	mock	24	1	30782
AT1G15930.1	AT1G15930.1;AT1G15930.2	arabidopsis	mock	24	2	24417
AT1G15930.1	AT1G15930.1;AT1G15930.2	arabidopsis	mock	24	3	38958
AT1G15930.1	AT1G15930.1;AT1G15930.2	arabidopsis	mock	32	1	60732
AT1G15930.1	AT1G15930.1;AT1G15930.2	arabidopsis	mock	32	2	16564
AT1G15930.1	AT1G15930.1;AT1G15930.2	arabidopsis	mock	32	3	39782
AT1G15930.1	AT1G15930.1;AT1G15930.2	arabidopsis	mock	40	1	41908
AT1G15930.1	AT1G15930.1;AT1G15930.2	arabidopsis	mock	40	2	35636
AT1G15930.1	AT1G15930.1;AT1G15930.2	arabidopsis	mock	40	3	24014
AT1G15930.1	AT1G15930.1;AT1G15930.2	arabidopsis	mock	48	1	60845
AT1G15930.1	AT1G15930.1;AT1G15930.2	arabidopsis	mock	48	2	95630
AT1G15930.1	AT1G15930.1;AT1G15930.2	arabidopsis	mock	48	3	31221
AT1G15930.1	AT1G15930.1;AT1G15930.2	arabidopsis	infected	0	1	48006
AT1G15930.1	AT1G15930.1;AT1G15930.2	arabidopsis	infected	0	2	22783
AT1G15930.1	AT1G15930.1;AT1G15930.2	arabidopsis	infected	0	3	56997
AT1G15930.1	AT1G15930.1;AT1G15930.2	arabidopsis	infected	8	1	179216
AT1G15930.1	AT1G15930.1;AT1G15930.2	arabidopsis	infected	8	2	59542
AT1G15930.1	AT1G15930.1;AT1G15930.2	arabidopsis	infected	8	3	35776
AT1G15930.1	AT1G15930.1;AT1G15930.2	arabidopsis	infected	16	1	29327
AT1G15930.1	AT1G15930.1;AT1G15930.2	arabidopsis	infected	16	2	28239
AT1G15930.1	AT1G15930.1;AT1G15930.2	arabidopsis	infected	16	3	49694
AT1G15930.1	AT1G15930.1;AT1G15930.2	arabidopsis	infected	24	1	47534
AT1G15930.1	AT1G15930.1;AT1G15930.2	arabidopsis	infected	24	2	72918
AT1G15930.1	AT1G15930.1;AT1G15930.2	arabidopsis	infected	24	3	25725
AT1G15930.1	AT1G15930.1;AT1G15930.2	arabidopsis	infected	32	1	81628
AT1G15930.1	AT1G15930.1;AT1G15930.2	arabidopsis	infected	32	2	19301
AT1G15930.1	AT1G15930.1;AT1G15930.2	arabidopsis	infected	32	3	36793
AT1G15930.1	AT1G15930.1;AT1G15930.2	arabidopsis	infected	40	1	66722
AT1G15930.1	AT1G15930.1;AT1G15930.2	arabidopsis	infected	40	2	51624
AT1G15930.1	AT1G15930.1;AT1G15930.2	arabidopsis	infected	40	3	24782
AT1G15930.1	AT1G15930.1;AT1G15930.2	arabidopsis	infected	48	1	44485
AT1G15930.1	AT1G15930.1;AT1G15930.2	arabidopsis	infected	48	2	107175
AT1G15930.1	AT1G15930.1;AT1G15930.2	arabidopsis	infected	48	3	33546
AT1G15940.1	AT1G15940.1	arabidopsis	mock	0	1	9525
AT1G15940.1	AT1G15940.1	arabidopsis	mock	0	2	10083
AT1G15940.1	AT1G15940.1	arabidopsis	mock	0	3	12032
AT1G15940.1	AT1G15940.1	arabidopsis	mock	8	1	16348
AT1G15940.1	AT1G15940.1	arabidopsis	mock	8	2	2819
AT1G15940.1	AT1G15940.1	arabidopsis	mock	8	3	11745
AT1G15940.1	AT1G15940.1	arabidopsis	mock	16	1	17146
AT1G15940.1	AT1G15940.1	arabidopsis	mock	16	2	4258
AT1G15940.1	AT1G15940.1	arabidopsis	mock	16	3	15753
AT1G15940.1	AT1G15940.1	arabidopsis	mock	24	1	24353
AT1G15940.1	AT1G15940.1	arabidopsis	mock	24	2	11021
AT1G15940.1	AT1G15940.1	arabidopsis	mock	24	3	10951
AT1G15940.1	AT1G15940.1	arabidopsis	mock	32	1	22142
AT1G15940.1	AT1G15940.1	arabidopsis	mock	32	2	17301
AT1G15940.1	AT1G15940.1	arabidopsis	mock	32	3	15615
AT1G15940.1	AT1G15940.1	arabidopsis	mock	40	1	21535
AT1G15940.1	AT1G15940.1	arabidopsis	mock	40	2	18335
AT1G15940.1	AT1G15940.1	arabidopsis	mock	40	3	4572
AT1G15940.1	AT1G15940.1	arabidopsis	mock	48	1	14542
AT1G15940.1	AT1G15940.1	arabidopsis	mock	48	2	21341
AT1G15940.1	AT1G15940.1	arabidopsis	mock	48	3	20563
AT1G15940.1	AT1G15940.1	arabidopsis	infected	0	1	4079
AT1G15940.1	AT1G15940.1	arabidopsis	infected	0	2	3377
AT1G15940.1	AT1G15940.1	arabidopsis	infected	0	3	9792
AT1G15940.1	AT1G15940.1	arabidopsis	infected	8	1	10622
AT1G15940.1	AT1G15940.1	arabidopsis	infected	8	2	19719
AT1G15940.1	AT1G15940.1	arabidopsis	infected	8	3	13638
AT1G15940.1	AT1G15940.1	arabidopsis	infected	16	1	18522
AT1G15940.1	AT1G15940.1	arabidopsis	infected	16	2	13736
AT1G15940.1	AT1G15940.1	arabidopsis	infected	16	3	9679
AT1G15940.1	AT1G15940.1	arabidopsis	infected	24	1	19016
AT1G15940.1	AT1G15940.1	arabidopsis	infected	24	2	15825
AT1G15940.1	AT1G15940.1	arabidopsis	infected	24	3	18316
AT1G15940.1	AT1G15940.1	arabidopsis	infected	32	1	21361
AT1G15940.1	AT1G15940.1	arabidopsis	infected	32	2	5858
AT1G15940.1	AT1G15940.1	arabidopsis	infected	32	3	18427
AT1G15940.1	AT1G15940.1	arabidopsis	infected	40	1	20928
AT1G15940.1	AT1G15940.1	arabidopsis	infected	40	2	14632
AT1G15940.1	AT1G15940.1	arabidopsis	infected	40	3	17559
AT1G15940.1	AT1G15940.1	arabidopsis	infected	48	1	16924
AT1G15940.1	AT1G15940.1	arabidopsis	infected	48	2	18504
AT1G15940.1	AT1G15940.1	arabidopsis	infected	48	3	17282
AT1G15950.1	AT1G15950.1;AT1G15950.3	arabidopsis	mock	0	1	352368
AT1G15950.1	AT1G15950.1;AT1G15950.3	arabidopsis	mock	0	2	420525
AT1G15950.1	AT1G15950.1;AT1G15950.3	arabidopsis	mock	0	3	398524
AT1G15950.1	AT1G15950.1;AT1G15950.3	arabidopsis	mock	8	1	290581
AT1G15950.1	AT1G15950.1;AT1G15950.3	arabidopsis	mock	8	2	340556
AT1G15950.1	AT1G15950.1;AT1G15950.3	arabidopsis	mock	8	3	347403
AT1G15950.1	AT1G15950.1;AT1G15950.3	arabidopsis	mock	16	1	311925
AT1G15950.1	AT1G15950.1;AT1G15950.3	arabidopsis	mock	16	2	304241
AT1G15950.1	AT1G15950.1;AT1G15950.3	arabidopsis	mock	16	3	331060
AT1G15950.1	AT1G15950.1;AT1G15950.3	arabidopsis	mock	24	1	262285
AT1G15950.1	AT1G15950.1;AT1G15950.3	arabidopsis	mock	24	2	324991
AT1G15950.1	AT1G15950.1;AT1G15950.3	arabidopsis	mock	24	3	323768
AT1G15950.1	AT1G15950.1;AT1G15950.3	arabidopsis	mock	32	1	271641
AT1G15950.1	AT1G15950.1;AT1G15950.3	arabidopsis	mock	32	2	301919
AT1G15950.1	AT1G15950.1;AT1G15950.3	arabidopsis	mock	32	3	307132
AT1G15950.1	AT1G15950.1;AT1G15950.3	arabidopsis	mock	40	1	267681
AT1G15950.1	AT1G15950.1;AT1G15950.3	arabidopsis	mock	40	2	258047
AT1G15950.1	AT1G15950.1;AT1G15950.3	arabidopsis	mock	40	3	351978
AT1G15950.1	AT1G15950.1;AT1G15950.3	arabidopsis	mock	48	1	279835
AT1G15950.1	AT1G15950.1;AT1G15950.3	arabidopsis	mock	48	2	234289
AT1G15950.1	AT1G15950.1;AT1G15950.3	arabidopsis	mock	48	3	257851
AT1G15950.1	AT1G15950.1;AT1G15950.3	arabidopsis	infected	0	1	375433
AT1G15950.1	AT1G15950.1;AT1G15950.3	arabidopsis	infected	0	2	279439
AT1G15950.1	AT1G15950.1;AT1G15950.3	arabidopsis	infected	0	3	381294
AT1G15950.1	AT1G15950.1;AT1G15950.3	arabidopsis	infected	8	1	296120
AT1G15950.1	AT1G15950.1;AT1G15950.3	arabidopsis	infected	8	2	276528
AT1G15950.1	AT1G15950.1;AT1G15950.3	arabidopsis	infected	8	3	296481
AT1G15950.1	AT1G15950.1;AT1G15950.3	arabidopsis	infected	16	1	296011
AT1G15950.1	AT1G15950.1;AT1G15950.3	arabidopsis	infected	16	2	328536
AT1G15950.1	AT1G15950.1;AT1G15950.3	arabidopsis	infected	16	3	308639
AT1G15950.1	AT1G15950.1;AT1G15950.3	arabidopsis	infected	24	1	294322
AT1G15950.1	AT1G15950.1;AT1G15950.3	arabidopsis	infected	24	2	263179
AT1G15950.1	AT1G15950.1;AT1G15950.3	arabidopsis	infected	24	3	282280
AT1G15950.1	AT1G15950.1;AT1G15950.3	arabidopsis	infected	32	1	278500
AT1G15950.1	AT1G15950.1;AT1G15950.3	arabidopsis	infected	32	2	354259
AT1G15950.1	AT1G15950.1;AT1G15950.3	arabidopsis	infected	32	3	290406
AT1G15950.1	AT1G15950.1;AT1G15950.3	arabidopsis	infected	40	1	247695
AT1G15950.1	AT1G15950.1;AT1G15950.3	arabidopsis	infected	40	2	300536
AT1G15950.1	AT1G15950.1;AT1G15950.3	arabidopsis	infected	40	3	293509
AT1G15950.1	AT1G15950.1;AT1G15950.3	arabidopsis	infected	48	1	409358
AT1G15950.1	AT1G15950.1;AT1G15950.3	arabidopsis	infected	48	2	296742
AT1G15950.1	AT1G15950.1;AT1G15950.3	arabidopsis	infected	48	3	334520
AT1G15980.1	AT1G15980.1	arabidopsis	mock	0	1	3847082
AT1G15980.1	AT1G15980.1	arabidopsis	mock	0	2	3423040
AT1G15980.1	AT1G15980.1	arabidopsis	mock	0	3	2923284
AT1G15980.1	AT1G15980.1	arabidopsis	mock	8	1	2371744
AT1G15980.1	AT1G15980.1	arabidopsis	mock	8	2	4786851
AT1G15980.1	AT1G15980.1	arabidopsis	mock	8	3	3184250
AT1G15980.1	AT1G15980.1	arabidopsis	mock	16	1	2870309
AT1G15980.1	AT1G15980.1	arabidopsis	mock	16	2	4450216
AT1G15980.1	AT1G15980.1	arabidopsis	mock	16	3	3709464
AT1G15980.1	AT1G15980.1	arabidopsis	mock	24	1	2790138
AT1G15980.1	AT1G15980.1	arabidopsis	mock	24	2	4096066
AT1G15980.1	AT1G15980.1	arabidopsis	mock	24	3	4133723
AT1G15980.1	AT1G15980.1	arabidopsis	mock	32	1	2970182
AT1G15980.1	AT1G15980.1	arabidopsis	mock	32	2	3471400
AT1G15980.1	AT1G15980.1	arabidopsis	mock	32	3	3555191
AT1G15980.1	AT1G15980.1	arabidopsis	mock	40	1	3243357
AT1G15980.1	AT1G15980.1	arabidopsis	mock	40	2	3246096
AT1G15980.1	AT1G15980.1	arabidopsis	mock	40	3	4431066
AT1G15980.1	AT1G15980.1	arabidopsis	mock	48	1	4012496
AT1G15980.1	AT1G15980.1	arabidopsis	mock	48	2	3199189
AT1G15980.1	AT1G15980.1	arabidopsis	mock	48	3	3419426
AT1G15980.1	AT1G15980.1	arabidopsis	infected	0	1	4356870
AT1G15980.1	AT1G15980.1	arabidopsis	infected	0	2	5462282
AT1G15980.1	AT1G15980.1	arabidopsis	infected	0	3	3103408
AT1G15980.1	AT1G15980.1	arabidopsis	infected	8	1	3936402
AT1G15980.1	AT1G15980.1	arabidopsis	infected	8	2	2082104
AT1G15980.1	AT1G15980.1	arabidopsis	infected	8	3	3129375
AT1G15980.1	AT1G15980.1	arabidopsis	infected	16	1	2844498
AT1G15980.1	AT1G15980.1	arabidopsis	infected	16	2	3200747
AT1G15980.1	AT1G15980.1	arabidopsis	infected	16	3	4028546
AT1G15980.1	AT1G15980.1	arabidopsis	infected	24	1	2766220
AT1G15980.1	AT1G15980.1	arabidopsis	infected	24	2	2993865
AT1G15980.1	AT1G15980.1	arabidopsis	infected	24	3	2746218
AT1G15980.1	AT1G15980.1	arabidopsis	infected	32	1	2770158
AT1G15980.1	AT1G15980.1	arabidopsis	infected	32	2	3271169
AT1G15980.1	AT1G15980.1	arabidopsis	infected	32	3	2873060
AT1G15980.1	AT1G15980.1	arabidopsis	infected	40	1	2874643
AT1G15980.1	AT1G15980.1	arabidopsis	infected	40	2	3317720
AT1G15980.1	AT1G15980.1	arabidopsis	infected	40	3	3457694
AT1G15980.1	AT1G15980.1	arabidopsis	infected	48	1	2440164
AT1G15980.1	AT1G15980.1	arabidopsis	infected	48	2	2812924
AT1G15980.1	AT1G15980.1	arabidopsis	infected	48	3	2353812
AT1G16000.1	AT1G16000.1	arabidopsis	mock	0	1	20961
AT1G16000.1	AT1G16000.1	arabidopsis	mock	0	2	13620
AT1G16000.1	AT1G16000.1	arabidopsis	mock	0	3	16686
AT1G16000.1	AT1G16000.1	arabidopsis	mock	8	1	10122
AT1G16000.1	AT1G16000.1	arabidopsis	mock	8	2	23440
AT1G16000.1	AT1G16000.1	arabidopsis	mock	8	3	9832
AT1G16000.1	AT1G16000.1	arabidopsis	mock	16	1	12570
AT1G16000.1	AT1G16000.1	arabidopsis	mock	16	2	13398
AT1G16000.1	AT1G16000.1	arabidopsis	mock	16	3	7630
AT1G16000.1	AT1G16000.1	arabidopsis	mock	24	1	8055
AT1G16000.1	AT1G16000.1	arabidopsis	mock	24	2	12265
AT1G16000.1	AT1G16000.1	arabidopsis	mock	24	3	17780
AT1G16000.1	AT1G16000.1	arabidopsis	mock	32	1	11598
AT1G16000.1	AT1G16000.1	arabidopsis	mock	32	2	9711
AT1G16000.1	AT1G16000.1	arabidopsis	mock	32	3	17880
AT1G16000.1	AT1G16000.1	arabidopsis	mock	40	1	6464
AT1G16000.1	AT1G16000.1	arabidopsis	mock	40	2	10560
AT1G16000.1	AT1G16000.1	arabidopsis	mock	40	3	19534
AT1G16000.1	AT1G16000.1	arabidopsis	mock	48	1	13875
AT1G16000.1	AT1G16000.1	arabidopsis	mock	48	2	13391
AT1G16000.1	AT1G16000.1	arabidopsis	mock	48	3	9077
AT1G16000.1	AT1G16000.1	arabidopsis	infected	0	1	23944
AT1G16000.1	AT1G16000.1	arabidopsis	infected	0	2	14152
AT1G16000.1	AT1G16000.1	arabidopsis	infected	0	3	14553
AT1G16000.1	AT1G16000.1	arabidopsis	infected	8	1	21670
AT1G16000.1	AT1G16000.1	arabidopsis	infected	8	2	11200
AT1G16000.1	AT1G16000.1	arabidopsis	infected	8	3	13526
AT1G16000.1	AT1G16000.1	arabidopsis	infected	16	1	12816
AT1G16000.1	AT1G16000.1	arabidopsis	infected	16	2	13953
AT1G16000.1	AT1G16000.1	arabidopsis	infected	16	3	16884
AT1G16000.1	AT1G16000.1	arabidopsis	infected	24	1	15958
AT1G16000.1	AT1G16000.1	arabidopsis	infected	24	2	14147
AT1G16000.1	AT1G16000.1	arabidopsis	infected	24	3	12673
AT1G16000.1	AT1G16000.1	arabidopsis	infected	32	1	11890
AT1G16000.1	AT1G16000.1	arabidopsis	infected	32	2	19595
AT1G16000.1	AT1G16000.1	arabidopsis	infected	32	3	9448
AT1G16000.1	AT1G16000.1	arabidopsis	infected	40	1	12735
AT1G16000.1	AT1G16000.1	arabidopsis	infected	40	2	13638
AT1G16000.1	AT1G16000.1	arabidopsis	infected	40	3	14757
AT1G16000.1	AT1G16000.1	arabidopsis	infected	48	1	9566
AT1G16000.1	AT1G16000.1	arabidopsis	infected	48	2	10030
AT1G16000.1	AT1G16000.1	arabidopsis	infected	48	3	8881
AT1G16010.1	AT1G16010.1;AT1G16010.2;AT1G16010.3	arabidopsis	mock	0	1	0
AT1G16010.1	AT1G16010.1;AT1G16010.2;AT1G16010.3	arabidopsis	mock	0	2	0
AT1G16010.1	AT1G16010.1;AT1G16010.2;AT1G16010.3	arabidopsis	mock	0	3	0
AT1G16010.1	AT1G16010.1;AT1G16010.2;AT1G16010.3	arabidopsis	mock	8	1	4843
AT1G16010.1	AT1G16010.1;AT1G16010.2;AT1G16010.3	arabidopsis	mock	8	2	315
AT1G16010.1	AT1G16010.1;AT1G16010.2;AT1G16010.3	arabidopsis	mock	8	3	1864
AT1G16010.1	AT1G16010.1;AT1G16010.2;AT1G16010.3	arabidopsis	mock	16	1	2465
AT1G16010.1	AT1G16010.1;AT1G16010.2;AT1G16010.3	arabidopsis	mock	16	2	625
AT1G16010.1	AT1G16010.1;AT1G16010.2;AT1G16010.3	arabidopsis	mock	16	3	1422
AT1G16010.1	AT1G16010.1;AT1G16010.2;AT1G16010.3	arabidopsis	mock	24	1	4863
AT1G16010.1	AT1G16010.1;AT1G16010.2;AT1G16010.3	arabidopsis	mock	24	2	3017
AT1G16010.1	AT1G16010.1;AT1G16010.2;AT1G16010.3	arabidopsis	mock	24	3	3263
AT1G16010.1	AT1G16010.1;AT1G16010.2;AT1G16010.3	arabidopsis	mock	32	1	5541
AT1G16010.1	AT1G16010.1;AT1G16010.2;AT1G16010.3	arabidopsis	mock	32	2	2471
AT1G16010.1	AT1G16010.1;AT1G16010.2;AT1G16010.3	arabidopsis	mock	32	3	2564
AT1G16010.1	AT1G16010.1;AT1G16010.2;AT1G16010.3	arabidopsis	mock	40	1	3482
AT1G16010.1	AT1G16010.1;AT1G16010.2;AT1G16010.3	arabidopsis	mock	40	2	2678
AT1G16010.1	AT1G16010.1;AT1G16010.2;AT1G16010.3	arabidopsis	mock	40	3	1246
AT1G16010.1	AT1G16010.1;AT1G16010.2;AT1G16010.3	arabidopsis	mock	48	1	2114
AT1G16010.1	AT1G16010.1;AT1G16010.2;AT1G16010.3	arabidopsis	mock	48	2	3118
AT1G16010.1	AT1G16010.1;AT1G16010.2;AT1G16010.3	arabidopsis	mock	48	3	1742
AT1G16010.1	AT1G16010.1;AT1G16010.2;AT1G16010.3	arabidopsis	infected	0	1	1934
AT1G16010.1	AT1G16010.1;AT1G16010.2;AT1G16010.3	arabidopsis	infected	0	2	0
AT1G16010.1	AT1G16010.1;AT1G16010.2;AT1G16010.3	arabidopsis	infected	0	3	891
AT1G16010.1	AT1G16010.1;AT1G16010.2;AT1G16010.3	arabidopsis	infected	8	1	1041
AT1G16010.1	AT1G16010.1;AT1G16010.2;AT1G16010.3	arabidopsis	infected	8	2	2389
AT1G16010.1	AT1G16010.1;AT1G16010.2;AT1G16010.3	arabidopsis	infected	8	3	2329
AT1G16010.1	AT1G16010.1;AT1G16010.2;AT1G16010.3	arabidopsis	infected	16	1	2753
AT1G16010.1	AT1G16010.1;AT1G16010.2;AT1G16010.3	arabidopsis	infected	16	2	2065
AT1G16010.1	AT1G16010.1;AT1G16010.2;AT1G16010.3	arabidopsis	infected	16	3	2222
AT1G16010.1	AT1G16010.1;AT1G16010.2;AT1G16010.3	arabidopsis	infected	24	1	4019
AT1G16010.1	AT1G16010.1;AT1G16010.2;AT1G16010.3	arabidopsis	infected	24	2	1523
AT1G16010.1	AT1G16010.1;AT1G16010.2;AT1G16010.3	arabidopsis	infected	24	3	3684
AT1G16010.1	AT1G16010.1;AT1G16010.2;AT1G16010.3	arabidopsis	infected	32	1	3811
AT1G16010.1	AT1G16010.1;AT1G16010.2;AT1G16010.3	arabidopsis	infected	32	2	1943
AT1G16010.1	AT1G16010.1;AT1G16010.2;AT1G16010.3	arabidopsis	infected	32	3	2074
AT1G16010.1	AT1G16010.1;AT1G16010.2;AT1G16010.3	arabidopsis	infected	40	1	2924
AT1G16010.1	AT1G16010.1;AT1G16010.2;AT1G16010.3	arabidopsis	infected	40	2	2196
AT1G16010.1	AT1G16010.1;AT1G16010.2;AT1G16010.3	arabidopsis	infected	40	3	2213
AT1G16010.1	AT1G16010.1;AT1G16010.2;AT1G16010.3	arabidopsis	infected	48	1	4324
AT1G16010.1	AT1G16010.1;AT1G16010.2;AT1G16010.3	arabidopsis	infected	48	2	2481
AT1G16010.1	AT1G16010.1;AT1G16010.2;AT1G16010.3	arabidopsis	infected	48	3	2425
AT1G16020.2	AT1G16020.2	arabidopsis	mock	0	1	58358
AT1G16020.2	AT1G16020.2	arabidopsis	mock	0	2	57219
AT1G16020.2	AT1G16020.2	arabidopsis	mock	0	3	50962
AT1G16020.2	AT1G16020.2	arabidopsis	mock	8	1	43382
AT1G16020.2	AT1G16020.2	arabidopsis	mock	8	2	55339
AT1G16020.2	AT1G16020.2	arabidopsis	mock	8	3	58052
AT1G16020.2	AT1G16020.2	arabidopsis	mock	16	1	53810
AT1G16020.2	AT1G16020.2	arabidopsis	mock	16	2	55877
AT1G16020.2	AT1G16020.2	arabidopsis	mock	16	3	50442
AT1G16020.2	AT1G16020.2	arabidopsis	mock	24	1	62554
AT1G16020.2	AT1G16020.2	arabidopsis	mock	24	2	60251
AT1G16020.2	AT1G16020.2	arabidopsis	mock	24	3	53721
AT1G16020.2	AT1G16020.2	arabidopsis	mock	32	1	61181
AT1G16020.2	AT1G16020.2	arabidopsis	mock	32	2	57207
AT1G16020.2	AT1G16020.2	arabidopsis	mock	32	3	49318
AT1G16020.2	AT1G16020.2	arabidopsis	mock	40	1	58109
AT1G16020.2	AT1G16020.2	arabidopsis	mock	40	2	58761
AT1G16020.2	AT1G16020.2	arabidopsis	mock	40	3	51827
AT1G16020.2	AT1G16020.2	arabidopsis	mock	48	1	59046
AT1G16020.2	AT1G16020.2	arabidopsis	mock	48	2	53109
AT1G16020.2	AT1G16020.2	arabidopsis	mock	48	3	54428
AT1G16020.2	AT1G16020.2	arabidopsis	infected	0	1	63281
AT1G16020.2	AT1G16020.2	arabidopsis	infected	0	2	45190
AT1G16020.2	AT1G16020.2	arabidopsis	infected	0	3	61913
AT1G16020.2	AT1G16020.2	arabidopsis	infected	8	1	55593
AT1G16020.2	AT1G16020.2	arabidopsis	infected	8	2	51027
AT1G16020.2	AT1G16020.2	arabidopsis	infected	8	3	57595
AT1G16020.2	AT1G16020.2	arabidopsis	infected	16	1	52730
AT1G16020.2	AT1G16020.2	arabidopsis	infected	16	2	51726
AT1G16020.2	AT1G16020.2	arabidopsis	infected	16	3	55816
AT1G16020.2	AT1G16020.2	arabidopsis	infected	24	1	56745
AT1G16020.2	AT1G16020.2	arabidopsis	infected	24	2	45947
AT1G16020.2	AT1G16020.2	arabidopsis	infected	24	3	54547
AT1G16020.2	AT1G16020.2	arabidopsis	infected	32	1	53886
AT1G16020.2	AT1G16020.2	arabidopsis	infected	32	2	43349
AT1G16020.2	AT1G16020.2	arabidopsis	infected	32	3	52874
AT1G16020.2	AT1G16020.2	arabidopsis	infected	40	1	57237
AT1G16020.2	AT1G16020.2	arabidopsis	infected	40	2	56766
AT1G16020.2	AT1G16020.2	arabidopsis	infected	40	3	52340
AT1G16020.2	AT1G16020.2	arabidopsis	infected	48	1	61074
AT1G16020.2	AT1G16020.2	arabidopsis	infected	48	2	50444
AT1G16020.2	AT1G16020.2	arabidopsis	infected	48	3	57432
AT1G16030.1	AT1G16030.1	arabidopsis	mock	0	1	628287
AT1G16030.1	AT1G16030.1	arabidopsis	mock	0	2	510158
AT1G16030.1	AT1G16030.1	arabidopsis	mock	0	3	1038090
AT1G16030.1	AT1G16030.1	arabidopsis	mock	8	1	1483799
AT1G16030.1	AT1G16030.1	arabidopsis	mock	8	2	1416946
AT1G16030.1	AT1G16030.1	arabidopsis	mock	8	3	1132829
AT1G16030.1	AT1G16030.1	arabidopsis	mock	16	1	817084
AT1G16030.1	AT1G16030.1	arabidopsis	mock	16	2	1261738
AT1G16030.1	AT1G16030.1	arabidopsis	mock	16	3	1085496
AT1G16030.1	AT1G16030.1	arabidopsis	mock	24	1	2006965
AT1G16030.1	AT1G16030.1	arabidopsis	mock	24	2	602650
AT1G16030.1	AT1G16030.1	arabidopsis	mock	24	3	487294
AT1G16030.1	AT1G16030.1	arabidopsis	mock	32	1	1850279
AT1G16030.1	AT1G16030.1	arabidopsis	mock	32	2	2238490
AT1G16030.1	AT1G16030.1	arabidopsis	mock	32	3	1581301
AT1G16030.1	AT1G16030.1	arabidopsis	mock	40	1	1223115
AT1G16030.1	AT1G16030.1	arabidopsis	mock	40	2	2330378
AT1G16030.1	AT1G16030.1	arabidopsis	mock	40	3	1912965
AT1G16030.1	AT1G16030.1	arabidopsis	mock	48	1	1255324
AT1G16030.1	AT1G16030.1	arabidopsis	mock	48	2	1713168
AT1G16030.1	AT1G16030.1	arabidopsis	mock	48	3	2159171
AT1G16030.1	AT1G16030.1	arabidopsis	infected	0	1	236607
AT1G16030.1	AT1G16030.1	arabidopsis	infected	0	2	827003
AT1G16030.1	AT1G16030.1	arabidopsis	infected	0	3	892716
AT1G16030.1	AT1G16030.1	arabidopsis	infected	8	1	1152210
AT1G16030.1	AT1G16030.1	arabidopsis	infected	8	2	1399655
AT1G16030.1	AT1G16030.1	arabidopsis	infected	8	3	710912
AT1G16030.1	AT1G16030.1	arabidopsis	infected	16	1	1807025
AT1G16030.1	AT1G16030.1	arabidopsis	infected	16	2	2219843
AT1G16030.1	AT1G16030.1	arabidopsis	infected	16	3	1048927
AT1G16030.1	AT1G16030.1	arabidopsis	infected	24	1	846707
AT1G16030.1	AT1G16030.1	arabidopsis	infected	24	2	1330497
AT1G16030.1	AT1G16030.1	arabidopsis	infected	24	3	1065274
AT1G16030.1	AT1G16030.1	arabidopsis	infected	32	1	1870267
AT1G16030.1	AT1G16030.1	arabidopsis	infected	32	2	2486996
AT1G16030.1	AT1G16030.1	arabidopsis	infected	32	3	1344344
AT1G16030.1	AT1G16030.1	arabidopsis	infected	40	1	1340822
AT1G16030.1	AT1G16030.1	arabidopsis	infected	40	2	1426841
AT1G16030.1	AT1G16030.1	arabidopsis	infected	40	3	1223126
AT1G16030.1	AT1G16030.1	arabidopsis	infected	48	1	2476757
AT1G16030.1	AT1G16030.1	arabidopsis	infected	48	2	2215738
AT1G16030.1	AT1G16030.1	arabidopsis	infected	48	3	2089277
AT1G16040.1	AT1G16040.1;AT1G16040.3;AT1G16040.4	arabidopsis	mock	0	1	9673
AT1G16040.1	AT1G16040.1;AT1G16040.3;AT1G16040.4	arabidopsis	mock	0	2	5020
AT1G16040.1	AT1G16040.1;AT1G16040.3;AT1G16040.4	arabidopsis	mock	0	3	0
AT1G16040.1	AT1G16040.1;AT1G16040.3;AT1G16040.4	arabidopsis	mock	8	1	0
AT1G16040.1	AT1G16040.1;AT1G16040.3;AT1G16040.4	arabidopsis	mock	8	2	0
AT1G16040.1	AT1G16040.1;AT1G16040.3;AT1G16040.4	arabidopsis	mock	8	3	0
AT1G16040.1	AT1G16040.1;AT1G16040.3;AT1G16040.4	arabidopsis	mock	16	1	4061
AT1G16040.1	AT1G16040.1;AT1G16040.3;AT1G16040.4	arabidopsis	mock	16	2	3454
AT1G16040.1	AT1G16040.1;AT1G16040.3;AT1G16040.4	arabidopsis	mock	16	3	3046
AT1G16040.1	AT1G16040.1;AT1G16040.3;AT1G16040.4	arabidopsis	mock	24	1	0
AT1G16040.1	AT1G16040.1;AT1G16040.3;AT1G16040.4	arabidopsis	mock	24	2	0
AT1G16040.1	AT1G16040.1;AT1G16040.3;AT1G16040.4	arabidopsis	mock	24	3	0
AT1G16040.1	AT1G16040.1;AT1G16040.3;AT1G16040.4	arabidopsis	mock	32	1	0
AT1G16040.1	AT1G16040.1;AT1G16040.3;AT1G16040.4	arabidopsis	mock	32	2	0
AT1G16040.1	AT1G16040.1;AT1G16040.3;AT1G16040.4	arabidopsis	mock	32	3	0
AT1G16040.1	AT1G16040.1;AT1G16040.3;AT1G16040.4	arabidopsis	mock	40	1	4182
AT1G16040.1	AT1G16040.1;AT1G16040.3;AT1G16040.4	arabidopsis	mock	40	2	0
AT1G16040.1	AT1G16040.1;AT1G16040.3;AT1G16040.4	arabidopsis	mock	40	3	3077
AT1G16040.1	AT1G16040.1;AT1G16040.3;AT1G16040.4	arabidopsis	mock	48	1	6469
AT1G16040.1	AT1G16040.1;AT1G16040.3;AT1G16040.4	arabidopsis	mock	48	2	7041
AT1G16040.1	AT1G16040.1;AT1G16040.3;AT1G16040.4	arabidopsis	mock	48	3	0
AT1G16040.1	AT1G16040.1;AT1G16040.3;AT1G16040.4	arabidopsis	infected	0	1	8092
AT1G16040.1	AT1G16040.1;AT1G16040.3;AT1G16040.4	arabidopsis	infected	0	2	8011
AT1G16040.1	AT1G16040.1;AT1G16040.3;AT1G16040.4	arabidopsis	infected	0	3	5717
AT1G16040.1	AT1G16040.1;AT1G16040.3;AT1G16040.4	arabidopsis	infected	8	1	5578
AT1G16040.1	AT1G16040.1;AT1G16040.3;AT1G16040.4	arabidopsis	infected	8	2	8920
AT1G16040.1	AT1G16040.1;AT1G16040.3;AT1G16040.4	arabidopsis	infected	8	3	3545
AT1G16040.1	AT1G16040.1;AT1G16040.3;AT1G16040.4	arabidopsis	infected	16	1	0
AT1G16040.1	AT1G16040.1;AT1G16040.3;AT1G16040.4	arabidopsis	infected	16	2	3972
AT1G16040.1	AT1G16040.1;AT1G16040.3;AT1G16040.4	arabidopsis	infected	16	3	3562
AT1G16040.1	AT1G16040.1;AT1G16040.3;AT1G16040.4	arabidopsis	infected	24	1	5399
AT1G16040.1	AT1G16040.1;AT1G16040.3;AT1G16040.4	arabidopsis	infected	24	2	5363
AT1G16040.1	AT1G16040.1;AT1G16040.3;AT1G16040.4	arabidopsis	infected	24	3	0
AT1G16040.1	AT1G16040.1;AT1G16040.3;AT1G16040.4	arabidopsis	infected	32	1	4744
AT1G16040.1	AT1G16040.1;AT1G16040.3;AT1G16040.4	arabidopsis	infected	32	2	0
AT1G16040.1	AT1G16040.1;AT1G16040.3;AT1G16040.4	arabidopsis	infected	32	3	5597
AT1G16040.1	AT1G16040.1;AT1G16040.3;AT1G16040.4	arabidopsis	infected	40	1	0
AT1G16040.1	AT1G16040.1;AT1G16040.3;AT1G16040.4	arabidopsis	infected	40	2	3736
AT1G16040.1	AT1G16040.1;AT1G16040.3;AT1G16040.4	arabidopsis	infected	40	3	5107
AT1G16040.1	AT1G16040.1;AT1G16040.3;AT1G16040.4	arabidopsis	infected	48	1	0
AT1G16040.1	AT1G16040.1;AT1G16040.3;AT1G16040.4	arabidopsis	infected	48	2	0
AT1G16040.1	AT1G16040.1;AT1G16040.3;AT1G16040.4	arabidopsis	infected	48	3	0
AT1G16080.1	AT1G16080.1	arabidopsis	mock	0	1	2927853
AT1G16080.1	AT1G16080.1	arabidopsis	mock	0	2	3178168
AT1G16080.1	AT1G16080.1	arabidopsis	mock	0	3	2542542
AT1G16080.1	AT1G16080.1	arabidopsis	mock	8	1	1872530
AT1G16080.1	AT1G16080.1	arabidopsis	mock	8	2	3329455
AT1G16080.1	AT1G16080.1	arabidopsis	mock	8	3	2586136
AT1G16080.1	AT1G16080.1	arabidopsis	mock	16	1	2510004
AT1G16080.1	AT1G16080.1	arabidopsis	mock	16	2	3026231
AT1G16080.1	AT1G16080.1	arabidopsis	mock	16	3	2508783
AT1G16080.1	AT1G16080.1	arabidopsis	mock	24	1	2015880
AT1G16080.1	AT1G16080.1	arabidopsis	mock	24	2	2979287
AT1G16080.1	AT1G16080.1	arabidopsis	mock	24	3	2715454
AT1G16080.1	AT1G16080.1	arabidopsis	mock	32	1	2181591
AT1G16080.1	AT1G16080.1	arabidopsis	mock	32	2	2621891
AT1G16080.1	AT1G16080.1	arabidopsis	mock	32	3	2419240
AT1G16080.1	AT1G16080.1	arabidopsis	mock	40	1	2110727
AT1G16080.1	AT1G16080.1	arabidopsis	mock	40	2	2419755
AT1G16080.1	AT1G16080.1	arabidopsis	mock	40	3	2520082
AT1G16080.1	AT1G16080.1	arabidopsis	mock	48	1	2621474
AT1G16080.1	AT1G16080.1	arabidopsis	mock	48	2	2246376
AT1G16080.1	AT1G16080.1	arabidopsis	mock	48	3	2391209
AT1G16080.1	AT1G16080.1	arabidopsis	infected	0	1	3059765
AT1G16080.1	AT1G16080.1	arabidopsis	infected	0	2	2506358
AT1G16080.1	AT1G16080.1	arabidopsis	infected	0	3	2713216
AT1G16080.1	AT1G16080.1	arabidopsis	infected	8	1	2764595
AT1G16080.1	AT1G16080.1	arabidopsis	infected	8	2	2250317
AT1G16080.1	AT1G16080.1	arabidopsis	infected	8	3	2318688
AT1G16080.1	AT1G16080.1	arabidopsis	infected	16	1	2002740
AT1G16080.1	AT1G16080.1	arabidopsis	infected	16	2	2149810
AT1G16080.1	AT1G16080.1	arabidopsis	infected	16	3	2922053
AT1G16080.1	AT1G16080.1	arabidopsis	infected	24	1	2096812
AT1G16080.1	AT1G16080.1	arabidopsis	infected	24	2	1915454
AT1G16080.1	AT1G16080.1	arabidopsis	infected	24	3	2085749
AT1G16080.1	AT1G16080.1	arabidopsis	infected	32	1	2361882
AT1G16080.1	AT1G16080.1	arabidopsis	infected	32	2	1663398
AT1G16080.1	AT1G16080.1	arabidopsis	infected	32	3	1914050
AT1G16080.1	AT1G16080.1	arabidopsis	infected	40	1	2411515
AT1G16080.1	AT1G16080.1	arabidopsis	infected	40	2	2553891
AT1G16080.1	AT1G16080.1	arabidopsis	infected	40	3	2583508
AT1G16080.1	AT1G16080.1	arabidopsis	infected	48	1	1997856
AT1G16080.1	AT1G16080.1	arabidopsis	infected	48	2	2025382
AT1G16080.1	AT1G16080.1	arabidopsis	infected	48	3	2218328
AT1G16180.1	AT1G16180.1;AT1G16180.2	arabidopsis	mock	0	1	0
AT1G16180.1	AT1G16180.1;AT1G16180.2	arabidopsis	mock	0	2	0
AT1G16180.1	AT1G16180.1;AT1G16180.2	arabidopsis	mock	0	3	0
AT1G16180.1	AT1G16180.1;AT1G16180.2	arabidopsis	mock	8	1	33601
AT1G16180.1	AT1G16180.1;AT1G16180.2	arabidopsis	mock	8	2	16321
AT1G16180.1	AT1G16180.1;AT1G16180.2	arabidopsis	mock	8	3	11406
AT1G16180.1	AT1G16180.1;AT1G16180.2	arabidopsis	mock	16	1	16475
AT1G16180.1	AT1G16180.1;AT1G16180.2	arabidopsis	mock	16	2	15108
AT1G16180.1	AT1G16180.1;AT1G16180.2	arabidopsis	mock	16	3	20286
AT1G16180.1	AT1G16180.1;AT1G16180.2	arabidopsis	mock	24	1	0
AT1G16180.1	AT1G16180.1;AT1G16180.2	arabidopsis	mock	24	2	0
AT1G16180.1	AT1G16180.1;AT1G16180.2	arabidopsis	mock	24	3	0
AT1G16180.1	AT1G16180.1;AT1G16180.2	arabidopsis	mock	32	1	10118
AT1G16180.1	AT1G16180.1;AT1G16180.2	arabidopsis	mock	32	2	9711
AT1G16180.1	AT1G16180.1;AT1G16180.2	arabidopsis	mock	32	3	19577
AT1G16180.1	AT1G16180.1;AT1G16180.2	arabidopsis	mock	40	1	9507
AT1G16180.1	AT1G16180.1;AT1G16180.2	arabidopsis	mock	40	2	6472
AT1G16180.1	AT1G16180.1;AT1G16180.2	arabidopsis	mock	40	3	15517
AT1G16180.1	AT1G16180.1;AT1G16180.2	arabidopsis	mock	48	1	0
AT1G16180.1	AT1G16180.1;AT1G16180.2	arabidopsis	mock	48	2	0
AT1G16180.1	AT1G16180.1;AT1G16180.2	arabidopsis	mock	48	3	0
AT1G16180.1	AT1G16180.1;AT1G16180.2	arabidopsis	infected	0	1	0
AT1G16180.1	AT1G16180.1;AT1G16180.2	arabidopsis	infected	0	2	0
AT1G16180.1	AT1G16180.1;AT1G16180.2	arabidopsis	infected	0	3	0
AT1G16180.1	AT1G16180.1;AT1G16180.2	arabidopsis	infected	8	1	0
AT1G16180.1	AT1G16180.1;AT1G16180.2	arabidopsis	infected	8	2	11109
AT1G16180.1	AT1G16180.1;AT1G16180.2	arabidopsis	infected	8	3	16512
AT1G16180.1	AT1G16180.1;AT1G16180.2	arabidopsis	infected	16	1	18285
AT1G16180.1	AT1G16180.1;AT1G16180.2	arabidopsis	infected	16	2	16580
AT1G16180.1	AT1G16180.1;AT1G16180.2	arabidopsis	infected	16	3	11087
AT1G16180.1	AT1G16180.1;AT1G16180.2	arabidopsis	infected	24	1	19365
AT1G16180.1	AT1G16180.1;AT1G16180.2	arabidopsis	infected	24	2	15942
AT1G16180.1	AT1G16180.1;AT1G16180.2	arabidopsis	infected	24	3	13538
AT1G16180.1	AT1G16180.1;AT1G16180.2	arabidopsis	infected	32	1	23861
AT1G16180.1	AT1G16180.1;AT1G16180.2	arabidopsis	infected	32	2	19810
AT1G16180.1	AT1G16180.1;AT1G16180.2	arabidopsis	infected	32	3	19346
AT1G16180.1	AT1G16180.1;AT1G16180.2	arabidopsis	infected	40	1	0
AT1G16180.1	AT1G16180.1;AT1G16180.2	arabidopsis	infected	40	2	0
AT1G16180.1	AT1G16180.1;AT1G16180.2	arabidopsis	infected	40	3	0
AT1G16180.1	AT1G16180.1;AT1G16180.2	arabidopsis	infected	48	1	22347
AT1G16180.1	AT1G16180.1;AT1G16180.2	arabidopsis	infected	48	2	18849
AT1G16180.1	AT1G16180.1;AT1G16180.2	arabidopsis	infected	48	3	24475
AT1G16190.1	AT1G16190.1	arabidopsis	mock	0	1	54925
AT1G16190.1	AT1G16190.1	arabidopsis	mock	0	2	53528
AT1G16190.1	AT1G16190.1	arabidopsis	mock	0	3	54916
AT1G16190.1	AT1G16190.1	arabidopsis	mock	8	1	51854
AT1G16190.1	AT1G16190.1	arabidopsis	mock	8	2	39949
AT1G16190.1	AT1G16190.1	arabidopsis	mock	8	3	54554
AT1G16190.1	AT1G16190.1	arabidopsis	mock	16	1	49557
AT1G16190.1	AT1G16190.1	arabidopsis	mock	16	2	42540
AT1G16190.1	AT1G16190.1	arabidopsis	mock	16	3	46859
AT1G16190.1	AT1G16190.1	arabidopsis	mock	24	1	58398
AT1G16190.1	AT1G16190.1	arabidopsis	mock	24	2	55648
AT1G16190.1	AT1G16190.1	arabidopsis	mock	24	3	62017
AT1G16190.1	AT1G16190.1	arabidopsis	mock	32	1	46480
AT1G16190.1	AT1G16190.1	arabidopsis	mock	32	2	53187
AT1G16190.1	AT1G16190.1	arabidopsis	mock	32	3	48965
AT1G16190.1	AT1G16190.1	arabidopsis	mock	40	1	54000
AT1G16190.1	AT1G16190.1	arabidopsis	mock	40	2	40013
AT1G16190.1	AT1G16190.1	arabidopsis	mock	40	3	40821
AT1G16190.1	AT1G16190.1	arabidopsis	mock	48	1	48201
AT1G16190.1	AT1G16190.1	arabidopsis	mock	48	2	47804
AT1G16190.1	AT1G16190.1	arabidopsis	mock	48	3	57960
AT1G16190.1	AT1G16190.1	arabidopsis	infected	0	1	51511
AT1G16190.1	AT1G16190.1	arabidopsis	infected	0	2	43737
AT1G16190.1	AT1G16190.1	arabidopsis	infected	0	3	45445
AT1G16190.1	AT1G16190.1	arabidopsis	infected	8	1	55123
AT1G16190.1	AT1G16190.1	arabidopsis	infected	8	2	44804
AT1G16190.1	AT1G16190.1	arabidopsis	infected	8	3	56152
AT1G16190.1	AT1G16190.1	arabidopsis	infected	16	1	52752
AT1G16190.1	AT1G16190.1	arabidopsis	infected	16	2	57950
AT1G16190.1	AT1G16190.1	arabidopsis	infected	16	3	61627
AT1G16190.1	AT1G16190.1	arabidopsis	infected	24	1	50551
AT1G16190.1	AT1G16190.1	arabidopsis	infected	24	2	79940
AT1G16190.1	AT1G16190.1	arabidopsis	infected	24	3	46503
AT1G16190.1	AT1G16190.1	arabidopsis	infected	32	1	56566
AT1G16190.1	AT1G16190.1	arabidopsis	infected	32	2	50075
AT1G16190.1	AT1G16190.1	arabidopsis	infected	32	3	53233
AT1G16190.1	AT1G16190.1	arabidopsis	infected	40	1	54154
AT1G16190.1	AT1G16190.1	arabidopsis	infected	40	2	52056
AT1G16190.1	AT1G16190.1	arabidopsis	infected	40	3	56012
AT1G16190.1	AT1G16190.1	arabidopsis	infected	48	1	37001
AT1G16190.1	AT1G16190.1	arabidopsis	infected	48	2	43159
AT1G16190.1	AT1G16190.1	arabidopsis	infected	48	3	42564
AT1G16210.1	AT1G16210.1	arabidopsis	mock	0	1	199027
AT1G16210.1	AT1G16210.1	arabidopsis	mock	0	2	219670
AT1G16210.1	AT1G16210.1	arabidopsis	mock	0	3	219917
AT1G16210.1	AT1G16210.1	arabidopsis	mock	8	1	355047
AT1G16210.1	AT1G16210.1	arabidopsis	mock	8	2	188262
AT1G16210.1	AT1G16210.1	arabidopsis	mock	8	3	222390
AT1G16210.1	AT1G16210.1	arabidopsis	mock	16	1	195586
AT1G16210.1	AT1G16210.1	arabidopsis	mock	16	2	215889
AT1G16210.1	AT1G16210.1	arabidopsis	mock	16	3	245156
AT1G16210.1	AT1G16210.1	arabidopsis	mock	24	1	215101
AT1G16210.1	AT1G16210.1	arabidopsis	mock	24	2	194823
AT1G16210.1	AT1G16210.1	arabidopsis	mock	24	3	216194
AT1G16210.1	AT1G16210.1	arabidopsis	mock	32	1	214410
AT1G16210.1	AT1G16210.1	arabidopsis	mock	32	2	203586
AT1G16210.1	AT1G16210.1	arabidopsis	mock	32	3	193414
AT1G16210.1	AT1G16210.1	arabidopsis	mock	40	1	201883
AT1G16210.1	AT1G16210.1	arabidopsis	mock	40	2	206343
AT1G16210.1	AT1G16210.1	arabidopsis	mock	40	3	228702
AT1G16210.1	AT1G16210.1	arabidopsis	mock	48	1	190415
AT1G16210.1	AT1G16210.1	arabidopsis	mock	48	2	221013
AT1G16210.1	AT1G16210.1	arabidopsis	mock	48	3	221145
AT1G16210.1	AT1G16210.1	arabidopsis	infected	0	1	179474
AT1G16210.1	AT1G16210.1	arabidopsis	infected	0	2	233802
AT1G16210.1	AT1G16210.1	arabidopsis	infected	0	3	222606
AT1G16210.1	AT1G16210.1	arabidopsis	infected	8	1	198633
AT1G16210.1	AT1G16210.1	arabidopsis	infected	8	2	191294
AT1G16210.1	AT1G16210.1	arabidopsis	infected	8	3	246513
AT1G16210.1	AT1G16210.1	arabidopsis	infected	16	1	204993
AT1G16210.1	AT1G16210.1	arabidopsis	infected	16	2	247861
AT1G16210.1	AT1G16210.1	arabidopsis	infected	16	3	199655
AT1G16210.1	AT1G16210.1	arabidopsis	infected	24	1	196366
AT1G16210.1	AT1G16210.1	arabidopsis	infected	24	2	277856
AT1G16210.1	AT1G16210.1	arabidopsis	infected	24	3	201467
AT1G16210.1	AT1G16210.1	arabidopsis	infected	32	1	197904
AT1G16210.1	AT1G16210.1	arabidopsis	infected	32	2	202513
AT1G16210.1	AT1G16210.1	arabidopsis	infected	32	3	203937
AT1G16210.1	AT1G16210.1	arabidopsis	infected	40	1	199374
AT1G16210.1	AT1G16210.1	arabidopsis	infected	40	2	214812
AT1G16210.1	AT1G16210.1	arabidopsis	infected	40	3	216192
AT1G16210.1	AT1G16210.1	arabidopsis	infected	48	1	231746
AT1G16210.1	AT1G16210.1	arabidopsis	infected	48	2	189695
AT1G16210.1	AT1G16210.1	arabidopsis	infected	48	3	224604
AT1G16240.1	AT1G16240.1;AT1G16240.2;AT1G16240.3;AT1G16240.4	arabidopsis	mock	0	1	256608
AT1G16240.1	AT1G16240.1;AT1G16240.2;AT1G16240.3;AT1G16240.4	arabidopsis	mock	0	2	218710
AT1G16240.1	AT1G16240.1;AT1G16240.2;AT1G16240.3;AT1G16240.4	arabidopsis	mock	0	3	211826
AT1G16240.1	AT1G16240.1;AT1G16240.2;AT1G16240.3;AT1G16240.4	arabidopsis	mock	8	1	188181
AT1G16240.1	AT1G16240.1;AT1G16240.2;AT1G16240.3;AT1G16240.4	arabidopsis	mock	8	2	204752
AT1G16240.1	AT1G16240.1;AT1G16240.2;AT1G16240.3;AT1G16240.4	arabidopsis	mock	8	3	198423
AT1G16240.1	AT1G16240.1;AT1G16240.2;AT1G16240.3;AT1G16240.4	arabidopsis	mock	16	1	196364
AT1G16240.1	AT1G16240.1;AT1G16240.2;AT1G16240.3;AT1G16240.4	arabidopsis	mock	16	2	210434
AT1G16240.1	AT1G16240.1;AT1G16240.2;AT1G16240.3;AT1G16240.4	arabidopsis	mock	16	3	188322
AT1G16240.1	AT1G16240.1;AT1G16240.2;AT1G16240.3;AT1G16240.4	arabidopsis	mock	24	1	193271
AT1G16240.1	AT1G16240.1;AT1G16240.2;AT1G16240.3;AT1G16240.4	arabidopsis	mock	24	2	194988
AT1G16240.1	AT1G16240.1;AT1G16240.2;AT1G16240.3;AT1G16240.4	arabidopsis	mock	24	3	236924
AT1G16240.1	AT1G16240.1;AT1G16240.2;AT1G16240.3;AT1G16240.4	arabidopsis	mock	32	1	196547
AT1G16240.1	AT1G16240.1;AT1G16240.2;AT1G16240.3;AT1G16240.4	arabidopsis	mock	32	2	179525
AT1G16240.1	AT1G16240.1;AT1G16240.2;AT1G16240.3;AT1G16240.4	arabidopsis	mock	32	3	216640
AT1G16240.1	AT1G16240.1;AT1G16240.2;AT1G16240.3;AT1G16240.4	arabidopsis	mock	40	1	202607
AT1G16240.1	AT1G16240.1;AT1G16240.2;AT1G16240.3;AT1G16240.4	arabidopsis	mock	40	2	171096
AT1G16240.1	AT1G16240.1;AT1G16240.2;AT1G16240.3;AT1G16240.4	arabidopsis	mock	40	3	213995
AT1G16240.1	AT1G16240.1;AT1G16240.2;AT1G16240.3;AT1G16240.4	arabidopsis	mock	48	1	242971
AT1G16240.1	AT1G16240.1;AT1G16240.2;AT1G16240.3;AT1G16240.4	arabidopsis	mock	48	2	185629
AT1G16240.1	AT1G16240.1;AT1G16240.2;AT1G16240.3;AT1G16240.4	arabidopsis	mock	48	3	205901
AT1G16240.1	AT1G16240.1;AT1G16240.2;AT1G16240.3;AT1G16240.4	arabidopsis	infected	0	1	155840
AT1G16240.1	AT1G16240.1;AT1G16240.2;AT1G16240.3;AT1G16240.4	arabidopsis	infected	0	2	189595
AT1G16240.1	AT1G16240.1;AT1G16240.2;AT1G16240.3;AT1G16240.4	arabidopsis	infected	0	3	215841
AT1G16240.1	AT1G16240.1;AT1G16240.2;AT1G16240.3;AT1G16240.4	arabidopsis	infected	8	1	211747
AT1G16240.1	AT1G16240.1;AT1G16240.2;AT1G16240.3;AT1G16240.4	arabidopsis	infected	8	2	200940
AT1G16240.1	AT1G16240.1;AT1G16240.2;AT1G16240.3;AT1G16240.4	arabidopsis	infected	8	3	192670
AT1G16240.1	AT1G16240.1;AT1G16240.2;AT1G16240.3;AT1G16240.4	arabidopsis	infected	16	1	204866
AT1G16240.1	AT1G16240.1;AT1G16240.2;AT1G16240.3;AT1G16240.4	arabidopsis	infected	16	2	205125
AT1G16240.1	AT1G16240.1;AT1G16240.2;AT1G16240.3;AT1G16240.4	arabidopsis	infected	16	3	197260
AT1G16240.1	AT1G16240.1;AT1G16240.2;AT1G16240.3;AT1G16240.4	arabidopsis	infected	24	1	193792
AT1G16240.1	AT1G16240.1;AT1G16240.2;AT1G16240.3;AT1G16240.4	arabidopsis	infected	24	2	300717
AT1G16240.1	AT1G16240.1;AT1G16240.2;AT1G16240.3;AT1G16240.4	arabidopsis	infected	24	3	202493
AT1G16240.1	AT1G16240.1;AT1G16240.2;AT1G16240.3;AT1G16240.4	arabidopsis	infected	32	1	207856
AT1G16240.1	AT1G16240.1;AT1G16240.2;AT1G16240.3;AT1G16240.4	arabidopsis	infected	32	2	220235
AT1G16240.1	AT1G16240.1;AT1G16240.2;AT1G16240.3;AT1G16240.4	arabidopsis	infected	32	3	204366
AT1G16240.1	AT1G16240.1;AT1G16240.2;AT1G16240.3;AT1G16240.4	arabidopsis	infected	40	1	177476
AT1G16240.1	AT1G16240.1;AT1G16240.2;AT1G16240.3;AT1G16240.4	arabidopsis	infected	40	2	204615
AT1G16240.1	AT1G16240.1;AT1G16240.2;AT1G16240.3;AT1G16240.4	arabidopsis	infected	40	3	209985
AT1G16240.1	AT1G16240.1;AT1G16240.2;AT1G16240.3;AT1G16240.4	arabidopsis	infected	48	1	230792
AT1G16240.1	AT1G16240.1;AT1G16240.2;AT1G16240.3;AT1G16240.4	arabidopsis	infected	48	2	242444
AT1G16240.1	AT1G16240.1;AT1G16240.2;AT1G16240.3;AT1G16240.4	arabidopsis	infected	48	3	228880
AT1G16260.1	AT1G16260.1;AT1G16260.2;AT1G16260.3	arabidopsis	mock	0	1	37746
AT1G16260.1	AT1G16260.1;AT1G16260.2;AT1G16260.3	arabidopsis	mock	0	2	40031
AT1G16260.1	AT1G16260.1;AT1G16260.2;AT1G16260.3	arabidopsis	mock	0	3	45334
AT1G16260.1	AT1G16260.1;AT1G16260.2;AT1G16260.3	arabidopsis	mock	8	1	32922
AT1G16260.1	AT1G16260.1;AT1G16260.2;AT1G16260.3	arabidopsis	mock	8	2	39341
AT1G16260.1	AT1G16260.1;AT1G16260.2;AT1G16260.3	arabidopsis	mock	8	3	38180
AT1G16260.1	AT1G16260.1;AT1G16260.2;AT1G16260.3	arabidopsis	mock	16	1	36560
AT1G16260.1	AT1G16260.1;AT1G16260.2;AT1G16260.3	arabidopsis	mock	16	2	37792
AT1G16260.1	AT1G16260.1;AT1G16260.2;AT1G16260.3	arabidopsis	mock	16	3	37629
AT1G16260.1	AT1G16260.1;AT1G16260.2;AT1G16260.3	arabidopsis	mock	24	1	41109
AT1G16260.1	AT1G16260.1;AT1G16260.2;AT1G16260.3	arabidopsis	mock	24	2	39069
AT1G16260.1	AT1G16260.1;AT1G16260.2;AT1G16260.3	arabidopsis	mock	24	3	35272
AT1G16260.1	AT1G16260.1;AT1G16260.2;AT1G16260.3	arabidopsis	mock	32	1	41026
AT1G16260.1	AT1G16260.1;AT1G16260.2;AT1G16260.3	arabidopsis	mock	32	2	36062
AT1G16260.1	AT1G16260.1;AT1G16260.2;AT1G16260.3	arabidopsis	mock	32	3	35153
AT1G16260.1	AT1G16260.1;AT1G16260.2;AT1G16260.3	arabidopsis	mock	40	1	36048
AT1G16260.1	AT1G16260.1;AT1G16260.2;AT1G16260.3	arabidopsis	mock	40	2	43160
AT1G16260.1	AT1G16260.1;AT1G16260.2;AT1G16260.3	arabidopsis	mock	40	3	29686
AT1G16260.1	AT1G16260.1;AT1G16260.2;AT1G16260.3	arabidopsis	mock	48	1	32954
AT1G16260.1	AT1G16260.1;AT1G16260.2;AT1G16260.3	arabidopsis	mock	48	2	35635
AT1G16260.1	AT1G16260.1;AT1G16260.2;AT1G16260.3	arabidopsis	mock	48	3	33426
AT1G16260.1	AT1G16260.1;AT1G16260.2;AT1G16260.3	arabidopsis	infected	0	1	44207
AT1G16260.1	AT1G16260.1;AT1G16260.2;AT1G16260.3	arabidopsis	infected	0	2	46066
AT1G16260.1	AT1G16260.1;AT1G16260.2;AT1G16260.3	arabidopsis	infected	0	3	37592
AT1G16260.1	AT1G16260.1;AT1G16260.2;AT1G16260.3	arabidopsis	infected	8	1	38486
AT1G16260.1	AT1G16260.1;AT1G16260.2;AT1G16260.3	arabidopsis	infected	8	2	34803
AT1G16260.1	AT1G16260.1;AT1G16260.2;AT1G16260.3	arabidopsis	infected	8	3	42939
AT1G16260.1	AT1G16260.1;AT1G16260.2;AT1G16260.3	arabidopsis	infected	16	1	42719
AT1G16260.1	AT1G16260.1;AT1G16260.2;AT1G16260.3	arabidopsis	infected	16	2	38302
AT1G16260.1	AT1G16260.1;AT1G16260.2;AT1G16260.3	arabidopsis	infected	16	3	39675
AT1G16260.1	AT1G16260.1;AT1G16260.2;AT1G16260.3	arabidopsis	infected	24	1	37686
AT1G16260.1	AT1G16260.1;AT1G16260.2;AT1G16260.3	arabidopsis	infected	24	2	35603
AT1G16260.1	AT1G16260.1;AT1G16260.2;AT1G16260.3	arabidopsis	infected	24	3	40643
AT1G16260.1	AT1G16260.1;AT1G16260.2;AT1G16260.3	arabidopsis	infected	32	1	35708
AT1G16260.1	AT1G16260.1;AT1G16260.2;AT1G16260.3	arabidopsis	infected	32	2	22373
AT1G16260.1	AT1G16260.1;AT1G16260.2;AT1G16260.3	arabidopsis	infected	32	3	35054
AT1G16260.1	AT1G16260.1;AT1G16260.2;AT1G16260.3	arabidopsis	infected	40	1	36995
AT1G16260.1	AT1G16260.1;AT1G16260.2;AT1G16260.3	arabidopsis	infected	40	2	33837
AT1G16260.1	AT1G16260.1;AT1G16260.2;AT1G16260.3	arabidopsis	infected	40	3	33343
AT1G16260.1	AT1G16260.1;AT1G16260.2;AT1G16260.3	arabidopsis	infected	48	1	32549
AT1G16260.1	AT1G16260.1;AT1G16260.2;AT1G16260.3	arabidopsis	infected	48	2	33902
AT1G16260.1	AT1G16260.1;AT1G16260.2;AT1G16260.3	arabidopsis	infected	48	3	33796
AT1G16270.1	AT1G16270.1;AT1G16270.2;AT1G16270.3	arabidopsis	mock	0	1	23870
AT1G16270.1	AT1G16270.1;AT1G16270.2;AT1G16270.3	arabidopsis	mock	0	2	25406
AT1G16270.1	AT1G16270.1;AT1G16270.2;AT1G16270.3	arabidopsis	mock	0	3	27171
AT1G16270.1	AT1G16270.1;AT1G16270.2;AT1G16270.3	arabidopsis	mock	8	1	30943
AT1G16270.1	AT1G16270.1;AT1G16270.2;AT1G16270.3	arabidopsis	mock	8	2	20653
AT1G16270.1	AT1G16270.1;AT1G16270.2;AT1G16270.3	arabidopsis	mock	8	3	27011
AT1G16270.1	AT1G16270.1;AT1G16270.2;AT1G16270.3	arabidopsis	mock	16	1	33940
AT1G16270.1	AT1G16270.1;AT1G16270.2;AT1G16270.3	arabidopsis	mock	16	2	21179
AT1G16270.1	AT1G16270.1;AT1G16270.2;AT1G16270.3	arabidopsis	mock	16	3	29391
AT1G16270.1	AT1G16270.1;AT1G16270.2;AT1G16270.3	arabidopsis	mock	24	1	38390
AT1G16270.1	AT1G16270.1;AT1G16270.2;AT1G16270.3	arabidopsis	mock	24	2	23460
AT1G16270.1	AT1G16270.1;AT1G16270.2;AT1G16270.3	arabidopsis	mock	24	3	24477
AT1G16270.1	AT1G16270.1;AT1G16270.2;AT1G16270.3	arabidopsis	mock	32	1	35643
AT1G16270.1	AT1G16270.1;AT1G16270.2;AT1G16270.3	arabidopsis	mock	32	2	33445
AT1G16270.1	AT1G16270.1;AT1G16270.2;AT1G16270.3	arabidopsis	mock	32	3	32454
AT1G16270.1	AT1G16270.1;AT1G16270.2;AT1G16270.3	arabidopsis	mock	40	1	31721
AT1G16270.1	AT1G16270.1;AT1G16270.2;AT1G16270.3	arabidopsis	mock	40	2	30791
AT1G16270.1	AT1G16270.1;AT1G16270.2;AT1G16270.3	arabidopsis	mock	40	3	21255
AT1G16270.1	AT1G16270.1;AT1G16270.2;AT1G16270.3	arabidopsis	mock	48	1	27108
AT1G16270.1	AT1G16270.1;AT1G16270.2;AT1G16270.3	arabidopsis	mock	48	2	34945
AT1G16270.1	AT1G16270.1;AT1G16270.2;AT1G16270.3	arabidopsis	mock	48	3	34091
AT1G16270.1	AT1G16270.1;AT1G16270.2;AT1G16270.3	arabidopsis	infected	0	1	11051
AT1G16270.1	AT1G16270.1;AT1G16270.2;AT1G16270.3	arabidopsis	infected	0	2	18200
AT1G16270.1	AT1G16270.1;AT1G16270.2;AT1G16270.3	arabidopsis	infected	0	3	24865
AT1G16270.1	AT1G16270.1;AT1G16270.2;AT1G16270.3	arabidopsis	infected	8	1	25235
AT1G16270.1	AT1G16270.1;AT1G16270.2;AT1G16270.3	arabidopsis	infected	8	2	37477
AT1G16270.1	AT1G16270.1;AT1G16270.2;AT1G16270.3	arabidopsis	infected	8	3	31125
AT1G16270.1	AT1G16270.1;AT1G16270.2;AT1G16270.3	arabidopsis	infected	16	1	33577
AT1G16270.1	AT1G16270.1;AT1G16270.2;AT1G16270.3	arabidopsis	infected	16	2	33317
AT1G16270.1	AT1G16270.1;AT1G16270.2;AT1G16270.3	arabidopsis	infected	16	3	29771
AT1G16270.1	AT1G16270.1;AT1G16270.2;AT1G16270.3	arabidopsis	infected	24	1	34927
AT1G16270.1	AT1G16270.1;AT1G16270.2;AT1G16270.3	arabidopsis	infected	24	2	36563
AT1G16270.1	AT1G16270.1;AT1G16270.2;AT1G16270.3	arabidopsis	infected	24	3	38086
AT1G16270.1	AT1G16270.1;AT1G16270.2;AT1G16270.3	arabidopsis	infected	32	1	36574
AT1G16270.1	AT1G16270.1;AT1G16270.2;AT1G16270.3	arabidopsis	infected	32	2	30646
AT1G16270.1	AT1G16270.1;AT1G16270.2;AT1G16270.3	arabidopsis	infected	32	3	34248
AT1G16270.1	AT1G16270.1;AT1G16270.2;AT1G16270.3	arabidopsis	infected	40	1	38883
AT1G16270.1	AT1G16270.1;AT1G16270.2;AT1G16270.3	arabidopsis	infected	40	2	25080
AT1G16270.1	AT1G16270.1;AT1G16270.2;AT1G16270.3	arabidopsis	infected	40	3	35922
AT1G16270.1	AT1G16270.1;AT1G16270.2;AT1G16270.3	arabidopsis	infected	48	1	38891
AT1G16270.1	AT1G16270.1;AT1G16270.2;AT1G16270.3	arabidopsis	infected	48	2	33687
AT1G16270.1	AT1G16270.1;AT1G16270.2;AT1G16270.3	arabidopsis	infected	48	3	41127
AT1G16280.1	AT1G16280.1	arabidopsis	mock	0	1	6592
AT1G16280.1	AT1G16280.1	arabidopsis	mock	0	2	9710
AT1G16280.1	AT1G16280.1	arabidopsis	mock	0	3	9725
AT1G16280.1	AT1G16280.1	arabidopsis	mock	8	1	9516
AT1G16280.1	AT1G16280.1	arabidopsis	mock	8	2	6518
AT1G16280.1	AT1G16280.1	arabidopsis	mock	8	3	8868
AT1G16280.1	AT1G16280.1	arabidopsis	mock	16	1	8003
AT1G16280.1	AT1G16280.1	arabidopsis	mock	16	2	7742
AT1G16280.1	AT1G16280.1	arabidopsis	mock	16	3	10007
AT1G16280.1	AT1G16280.1	arabidopsis	mock	24	1	7041
AT1G16280.1	AT1G16280.1	arabidopsis	mock	24	2	7800
AT1G16280.1	AT1G16280.1	arabidopsis	mock	24	3	6790
AT1G16280.1	AT1G16280.1	arabidopsis	mock	32	1	7536
AT1G16280.1	AT1G16280.1	arabidopsis	mock	32	2	5574
AT1G16280.1	AT1G16280.1	arabidopsis	mock	32	3	5305
AT1G16280.1	AT1G16280.1	arabidopsis	mock	40	1	11115
AT1G16280.1	AT1G16280.1	arabidopsis	mock	40	2	7420
AT1G16280.1	AT1G16280.1	arabidopsis	mock	40	3	7527
AT1G16280.1	AT1G16280.1	arabidopsis	mock	48	1	5528
AT1G16280.1	AT1G16280.1	arabidopsis	mock	48	2	3508
AT1G16280.1	AT1G16280.1	arabidopsis	mock	48	3	4414
AT1G16280.1	AT1G16280.1	arabidopsis	infected	0	1	8188
AT1G16280.1	AT1G16280.1	arabidopsis	infected	0	2	9295
AT1G16280.1	AT1G16280.1	arabidopsis	infected	0	3	9980
AT1G16280.1	AT1G16280.1	arabidopsis	infected	8	1	7873
AT1G16280.1	AT1G16280.1	arabidopsis	infected	8	2	6579
AT1G16280.1	AT1G16280.1	arabidopsis	infected	8	3	6940
AT1G16280.1	AT1G16280.1	arabidopsis	infected	16	1	8712
AT1G16280.1	AT1G16280.1	arabidopsis	infected	16	2	8003
AT1G16280.1	AT1G16280.1	arabidopsis	infected	16	3	7691
AT1G16280.1	AT1G16280.1	arabidopsis	infected	24	1	7300
AT1G16280.1	AT1G16280.1	arabidopsis	infected	24	2	9453
AT1G16280.1	AT1G16280.1	arabidopsis	infected	24	3	6172
AT1G16280.1	AT1G16280.1	arabidopsis	infected	32	1	6150
AT1G16280.1	AT1G16280.1	arabidopsis	infected	32	2	10326
AT1G16280.1	AT1G16280.1	arabidopsis	infected	32	3	6599
AT1G16280.1	AT1G16280.1	arabidopsis	infected	40	1	5515
AT1G16280.1	AT1G16280.1	arabidopsis	infected	40	2	5554
AT1G16280.1	AT1G16280.1	arabidopsis	infected	40	3	6300
AT1G16280.1	AT1G16280.1	arabidopsis	infected	48	1	5592
AT1G16280.1	AT1G16280.1	arabidopsis	infected	48	2	4420
AT1G16280.1	AT1G16280.1	arabidopsis	infected	48	3	8474
AT1G16340.1	AT1G16340.1;AT1G16340.2;AT1G16340.3;AT1G16340.4	arabidopsis	mock	0	1	54130
AT1G16340.1	AT1G16340.1;AT1G16340.2;AT1G16340.3;AT1G16340.4	arabidopsis	mock	0	2	57049
AT1G16340.1	AT1G16340.1;AT1G16340.2;AT1G16340.3;AT1G16340.4	arabidopsis	mock	0	3	50166
AT1G16340.1	AT1G16340.1;AT1G16340.2;AT1G16340.3;AT1G16340.4	arabidopsis	mock	8	1	86268
AT1G16340.1	AT1G16340.1;AT1G16340.2;AT1G16340.3;AT1G16340.4	arabidopsis	mock	8	2	49229
AT1G16340.1	AT1G16340.1;AT1G16340.2;AT1G16340.3;AT1G16340.4	arabidopsis	mock	8	3	54146
AT1G16340.1	AT1G16340.1;AT1G16340.2;AT1G16340.3;AT1G16340.4	arabidopsis	mock	16	1	40346
AT1G16340.1	AT1G16340.1;AT1G16340.2;AT1G16340.3;AT1G16340.4	arabidopsis	mock	16	2	47049
AT1G16340.1	AT1G16340.1;AT1G16340.2;AT1G16340.3;AT1G16340.4	arabidopsis	mock	16	3	46562
AT1G16340.1	AT1G16340.1;AT1G16340.2;AT1G16340.3;AT1G16340.4	arabidopsis	mock	24	1	50977
AT1G16340.1	AT1G16340.1;AT1G16340.2;AT1G16340.3;AT1G16340.4	arabidopsis	mock	24	2	45682
AT1G16340.1	AT1G16340.1;AT1G16340.2;AT1G16340.3;AT1G16340.4	arabidopsis	mock	24	3	39730
AT1G16340.1	AT1G16340.1;AT1G16340.2;AT1G16340.3;AT1G16340.4	arabidopsis	mock	32	1	54303
AT1G16340.1	AT1G16340.1;AT1G16340.2;AT1G16340.3;AT1G16340.4	arabidopsis	mock	32	2	48786
AT1G16340.1	AT1G16340.1;AT1G16340.2;AT1G16340.3;AT1G16340.4	arabidopsis	mock	32	3	35361
AT1G16340.1	AT1G16340.1;AT1G16340.2;AT1G16340.3;AT1G16340.4	arabidopsis	mock	40	1	40839
AT1G16340.1	AT1G16340.1;AT1G16340.2;AT1G16340.3;AT1G16340.4	arabidopsis	mock	40	2	54585
AT1G16340.1	AT1G16340.1;AT1G16340.2;AT1G16340.3;AT1G16340.4	arabidopsis	mock	40	3	46090
AT1G16340.1	AT1G16340.1;AT1G16340.2;AT1G16340.3;AT1G16340.4	arabidopsis	mock	48	1	38454
AT1G16340.1	AT1G16340.1;AT1G16340.2;AT1G16340.3;AT1G16340.4	arabidopsis	mock	48	2	44748
AT1G16340.1	AT1G16340.1;AT1G16340.2;AT1G16340.3;AT1G16340.4	arabidopsis	mock	48	3	44905
AT1G16340.1	AT1G16340.1;AT1G16340.2;AT1G16340.3;AT1G16340.4	arabidopsis	infected	0	1	51257
AT1G16340.1	AT1G16340.1;AT1G16340.2;AT1G16340.3;AT1G16340.4	arabidopsis	infected	0	2	40752
AT1G16340.1	AT1G16340.1;AT1G16340.2;AT1G16340.3;AT1G16340.4	arabidopsis	infected	0	3	62530
AT1G16340.1	AT1G16340.1;AT1G16340.2;AT1G16340.3;AT1G16340.4	arabidopsis	infected	8	1	48752
AT1G16340.1	AT1G16340.1;AT1G16340.2;AT1G16340.3;AT1G16340.4	arabidopsis	infected	8	2	67127
AT1G16340.1	AT1G16340.1;AT1G16340.2;AT1G16340.3;AT1G16340.4	arabidopsis	infected	8	3	56490
AT1G16340.1	AT1G16340.1;AT1G16340.2;AT1G16340.3;AT1G16340.4	arabidopsis	infected	16	1	44692
AT1G16340.1	AT1G16340.1;AT1G16340.2;AT1G16340.3;AT1G16340.4	arabidopsis	infected	16	2	43505
AT1G16340.1	AT1G16340.1;AT1G16340.2;AT1G16340.3;AT1G16340.4	arabidopsis	infected	16	3	39447
AT1G16340.1	AT1G16340.1;AT1G16340.2;AT1G16340.3;AT1G16340.4	arabidopsis	infected	24	1	46338
AT1G16340.1	AT1G16340.1;AT1G16340.2;AT1G16340.3;AT1G16340.4	arabidopsis	infected	24	2	31724
AT1G16340.1	AT1G16340.1;AT1G16340.2;AT1G16340.3;AT1G16340.4	arabidopsis	infected	24	3	46781
AT1G16340.1	AT1G16340.1;AT1G16340.2;AT1G16340.3;AT1G16340.4	arabidopsis	infected	32	1	42829
AT1G16340.1	AT1G16340.1;AT1G16340.2;AT1G16340.3;AT1G16340.4	arabidopsis	infected	32	2	40611
AT1G16340.1	AT1G16340.1;AT1G16340.2;AT1G16340.3;AT1G16340.4	arabidopsis	infected	32	3	46786
AT1G16340.1	AT1G16340.1;AT1G16340.2;AT1G16340.3;AT1G16340.4	arabidopsis	infected	40	1	44581
AT1G16340.1	AT1G16340.1;AT1G16340.2;AT1G16340.3;AT1G16340.4	arabidopsis	infected	40	2	43437
AT1G16340.1	AT1G16340.1;AT1G16340.2;AT1G16340.3;AT1G16340.4	arabidopsis	infected	40	3	44872
AT1G16340.1	AT1G16340.1;AT1G16340.2;AT1G16340.3;AT1G16340.4	arabidopsis	infected	48	1	42778
AT1G16340.1	AT1G16340.1;AT1G16340.2;AT1G16340.3;AT1G16340.4	arabidopsis	infected	48	2	42285
AT1G16340.1	AT1G16340.1;AT1G16340.2;AT1G16340.3;AT1G16340.4	arabidopsis	infected	48	3	45380
AT1G16350.1	AT1G16350.1	arabidopsis	mock	0	1	413009
AT1G16350.1	AT1G16350.1	arabidopsis	mock	0	2	374439
AT1G16350.1	AT1G16350.1	arabidopsis	mock	0	3	382412
AT1G16350.1	AT1G16350.1	arabidopsis	mock	8	1	379826
AT1G16350.1	AT1G16350.1	arabidopsis	mock	8	2	377002
AT1G16350.1	AT1G16350.1	arabidopsis	mock	8	3	355352
AT1G16350.1	AT1G16350.1	arabidopsis	mock	16	1	381061
AT1G16350.1	AT1G16350.1	arabidopsis	mock	16	2	375165
AT1G16350.1	AT1G16350.1	arabidopsis	mock	16	3	353647
AT1G16350.1	AT1G16350.1	arabidopsis	mock	24	1	350355
AT1G16350.1	AT1G16350.1	arabidopsis	mock	24	2	363222
AT1G16350.1	AT1G16350.1	arabidopsis	mock	24	3	311981
AT1G16350.1	AT1G16350.1	arabidopsis	mock	32	1	363052
AT1G16350.1	AT1G16350.1	arabidopsis	mock	32	2	359438
AT1G16350.1	AT1G16350.1	arabidopsis	mock	32	3	358085
AT1G16350.1	AT1G16350.1	arabidopsis	mock	40	1	365982
AT1G16350.1	AT1G16350.1	arabidopsis	mock	40	2	368126
AT1G16350.1	AT1G16350.1	arabidopsis	mock	40	3	388650
AT1G16350.1	AT1G16350.1	arabidopsis	mock	48	1	386505
AT1G16350.1	AT1G16350.1	arabidopsis	mock	48	2	402538
AT1G16350.1	AT1G16350.1	arabidopsis	mock	48	3	362527
AT1G16350.1	AT1G16350.1	arabidopsis	infected	0	1	355979
AT1G16350.1	AT1G16350.1	arabidopsis	infected	0	2	385684
AT1G16350.1	AT1G16350.1	arabidopsis	infected	0	3	412043
AT1G16350.1	AT1G16350.1	arabidopsis	infected	8	1	371085
AT1G16350.1	AT1G16350.1	arabidopsis	infected	8	2	443044
AT1G16350.1	AT1G16350.1	arabidopsis	infected	8	3	339460
AT1G16350.1	AT1G16350.1	arabidopsis	infected	16	1	354746
AT1G16350.1	AT1G16350.1	arabidopsis	infected	16	2	362205
AT1G16350.1	AT1G16350.1	arabidopsis	infected	16	3	327564
AT1G16350.1	AT1G16350.1	arabidopsis	infected	24	1	345188
AT1G16350.1	AT1G16350.1	arabidopsis	infected	24	2	387153
AT1G16350.1	AT1G16350.1	arabidopsis	infected	24	3	310118
AT1G16350.1	AT1G16350.1	arabidopsis	infected	32	1	380601
AT1G16350.1	AT1G16350.1	arabidopsis	infected	32	2	396921
AT1G16350.1	AT1G16350.1	arabidopsis	infected	32	3	366999
AT1G16350.1	AT1G16350.1	arabidopsis	infected	40	1	361412
AT1G16350.1	AT1G16350.1	arabidopsis	infected	40	2	400283
AT1G16350.1	AT1G16350.1	arabidopsis	infected	40	3	368679
AT1G16350.1	AT1G16350.1	arabidopsis	infected	48	1	412544
AT1G16350.1	AT1G16350.1	arabidopsis	infected	48	2	391598
AT1G16350.1	AT1G16350.1	arabidopsis	infected	48	3	386771
AT1G16400.1	AT1G16400.1	arabidopsis	mock	0	1	0
AT1G16400.1	AT1G16400.1	arabidopsis	mock	0	2	0
AT1G16400.1	AT1G16400.1	arabidopsis	mock	0	3	0
AT1G16400.1	AT1G16400.1	arabidopsis	mock	8	1	0
AT1G16400.1	AT1G16400.1	arabidopsis	mock	8	2	0
AT1G16400.1	AT1G16400.1	arabidopsis	mock	8	3	0
AT1G16400.1	AT1G16400.1	arabidopsis	mock	16	1	4129
AT1G16400.1	AT1G16400.1	arabidopsis	mock	16	2	8353
AT1G16400.1	AT1G16400.1	arabidopsis	mock	16	3	0
AT1G16400.1	AT1G16400.1	arabidopsis	mock	24	1	0
AT1G16400.1	AT1G16400.1	arabidopsis	mock	24	2	7762
AT1G16400.1	AT1G16400.1	arabidopsis	mock	24	3	9660
AT1G16400.1	AT1G16400.1	arabidopsis	mock	32	1	0
AT1G16400.1	AT1G16400.1	arabidopsis	mock	32	2	0
AT1G16400.1	AT1G16400.1	arabidopsis	mock	32	3	0
AT1G16400.1	AT1G16400.1	arabidopsis	mock	40	1	0
AT1G16400.1	AT1G16400.1	arabidopsis	mock	40	2	0
AT1G16400.1	AT1G16400.1	arabidopsis	mock	40	3	0
AT1G16400.1	AT1G16400.1	arabidopsis	mock	48	1	0
AT1G16400.1	AT1G16400.1	arabidopsis	mock	48	2	0
AT1G16400.1	AT1G16400.1	arabidopsis	mock	48	3	0
AT1G16400.1	AT1G16400.1	arabidopsis	infected	0	1	3344
AT1G16400.1	AT1G16400.1	arabidopsis	infected	0	2	8111
AT1G16400.1	AT1G16400.1	arabidopsis	infected	0	3	0
AT1G16400.1	AT1G16400.1	arabidopsis	infected	8	1	0
AT1G16400.1	AT1G16400.1	arabidopsis	infected	8	2	0
AT1G16400.1	AT1G16400.1	arabidopsis	infected	8	3	0
AT1G16400.1	AT1G16400.1	arabidopsis	infected	16	1	0
AT1G16400.1	AT1G16400.1	arabidopsis	infected	16	2	0
AT1G16400.1	AT1G16400.1	arabidopsis	infected	16	3	0
AT1G16400.1	AT1G16400.1	arabidopsis	infected	24	1	0
AT1G16400.1	AT1G16400.1	arabidopsis	infected	24	2	8537
AT1G16400.1	AT1G16400.1	arabidopsis	infected	24	3	2779
AT1G16400.1	AT1G16400.1	arabidopsis	infected	32	1	0
AT1G16400.1	AT1G16400.1	arabidopsis	infected	32	2	16316
AT1G16400.1	AT1G16400.1	arabidopsis	infected	32	3	6166
AT1G16400.1	AT1G16400.1	arabidopsis	infected	40	1	0
AT1G16400.1	AT1G16400.1	arabidopsis	infected	40	2	9902
AT1G16400.1	AT1G16400.1	arabidopsis	infected	40	3	7319
AT1G16400.1	AT1G16400.1	arabidopsis	infected	48	1	0
AT1G16400.1	AT1G16400.1	arabidopsis	infected	48	2	0
AT1G16400.1	AT1G16400.1	arabidopsis	infected	48	3	0
AT1G16410.1	AT1G16410.1	arabidopsis	mock	0	1	216533
AT1G16410.1	AT1G16410.1	arabidopsis	mock	0	2	188433
AT1G16410.1	AT1G16410.1	arabidopsis	mock	0	3	177071
AT1G16410.1	AT1G16410.1	arabidopsis	mock	8	1	177312
AT1G16410.1	AT1G16410.1	arabidopsis	mock	8	2	244285
AT1G16410.1	AT1G16410.1	arabidopsis	mock	8	3	163896
AT1G16410.1	AT1G16410.1	arabidopsis	mock	16	1	277701
AT1G16410.1	AT1G16410.1	arabidopsis	mock	16	2	223598
AT1G16410.1	AT1G16410.1	arabidopsis	mock	16	3	179225
AT1G16410.1	AT1G16410.1	arabidopsis	mock	24	1	185972
AT1G16410.1	AT1G16410.1	arabidopsis	mock	24	2	312730
AT1G16410.1	AT1G16410.1	arabidopsis	mock	24	3	388343
AT1G16410.1	AT1G16410.1	arabidopsis	mock	32	1	193227
AT1G16410.1	AT1G16410.1	arabidopsis	mock	32	2	180138
AT1G16410.1	AT1G16410.1	arabidopsis	mock	32	3	192097
AT1G16410.1	AT1G16410.1	arabidopsis	mock	40	1	152205
AT1G16410.1	AT1G16410.1	arabidopsis	mock	40	2	155490
AT1G16410.1	AT1G16410.1	arabidopsis	mock	40	3	296669
AT1G16410.1	AT1G16410.1	arabidopsis	mock	48	1	183036
AT1G16410.1	AT1G16410.1	arabidopsis	mock	48	2	112966
AT1G16410.1	AT1G16410.1	arabidopsis	mock	48	3	112603
AT1G16410.1	AT1G16410.1	arabidopsis	infected	0	1	203525
AT1G16410.1	AT1G16410.1	arabidopsis	infected	0	2	230256
AT1G16410.1	AT1G16410.1	arabidopsis	infected	0	3	159853
AT1G16410.1	AT1G16410.1	arabidopsis	infected	8	1	153706
AT1G16410.1	AT1G16410.1	arabidopsis	infected	8	2	136169
AT1G16410.1	AT1G16410.1	arabidopsis	infected	8	3	131884
AT1G16410.1	AT1G16410.1	arabidopsis	infected	16	1	140872
AT1G16410.1	AT1G16410.1	arabidopsis	infected	16	2	181449
AT1G16410.1	AT1G16410.1	arabidopsis	infected	16	3	193791
AT1G16410.1	AT1G16410.1	arabidopsis	infected	24	1	243888
AT1G16410.1	AT1G16410.1	arabidopsis	infected	24	2	306382
AT1G16410.1	AT1G16410.1	arabidopsis	infected	24	3	222647
AT1G16410.1	AT1G16410.1	arabidopsis	infected	32	1	74439
AT1G16410.1	AT1G16410.1	arabidopsis	infected	32	2	308509
AT1G16410.1	AT1G16410.1	arabidopsis	infected	32	3	91211
AT1G16410.1	AT1G16410.1	arabidopsis	infected	40	1	73822
AT1G16410.1	AT1G16410.1	arabidopsis	infected	40	2	174487
AT1G16410.1	AT1G16410.1	arabidopsis	infected	40	3	124164
AT1G16410.1	AT1G16410.1	arabidopsis	infected	48	1	14946
AT1G16410.1	AT1G16410.1	arabidopsis	infected	48	2	8067
AT1G16410.1	AT1G16410.1	arabidopsis	infected	48	3	3591
AT1G16420.1	AT1G16420.1	arabidopsis	mock	0	1	1493
AT1G16420.1	AT1G16420.1	arabidopsis	mock	0	2	0
AT1G16420.1	AT1G16420.1	arabidopsis	mock	0	3	2614
AT1G16420.1	AT1G16420.1	arabidopsis	mock	8	1	0
AT1G16420.1	AT1G16420.1	arabidopsis	mock	8	2	0
AT1G16420.1	AT1G16420.1	arabidopsis	mock	8	3	0
AT1G16420.1	AT1G16420.1	arabidopsis	mock	16	1	507
AT1G16420.1	AT1G16420.1	arabidopsis	mock	16	2	1047
AT1G16420.1	AT1G16420.1	arabidopsis	mock	16	3	1055
AT1G16420.1	AT1G16420.1	arabidopsis	mock	24	1	0
AT1G16420.1	AT1G16420.1	arabidopsis	mock	24	2	0
AT1G16420.1	AT1G16420.1	arabidopsis	mock	24	3	0
AT1G16420.1	AT1G16420.1	arabidopsis	mock	32	1	952
AT1G16420.1	AT1G16420.1	arabidopsis	mock	32	2	0
AT1G16420.1	AT1G16420.1	arabidopsis	mock	32	3	1133
AT1G16420.1	AT1G16420.1	arabidopsis	mock	40	1	0
AT1G16420.1	AT1G16420.1	arabidopsis	mock	40	2	0
AT1G16420.1	AT1G16420.1	arabidopsis	mock	40	3	0
AT1G16420.1	AT1G16420.1	arabidopsis	mock	48	1	0
AT1G16420.1	AT1G16420.1	arabidopsis	mock	48	2	0
AT1G16420.1	AT1G16420.1	arabidopsis	mock	48	3	0
AT1G16420.1	AT1G16420.1	arabidopsis	infected	0	1	1900
AT1G16420.1	AT1G16420.1	arabidopsis	infected	0	2	0
AT1G16420.1	AT1G16420.1	arabidopsis	infected	0	3	2500
AT1G16420.1	AT1G16420.1	arabidopsis	infected	8	1	1972
AT1G16420.1	AT1G16420.1	arabidopsis	infected	8	2	1607
AT1G16420.1	AT1G16420.1	arabidopsis	infected	8	3	0
AT1G16420.1	AT1G16420.1	arabidopsis	infected	16	1	3344
AT1G16420.1	AT1G16420.1	arabidopsis	infected	16	2	1267
AT1G16420.1	AT1G16420.1	arabidopsis	infected	16	3	0
AT1G16420.1	AT1G16420.1	arabidopsis	infected	24	1	0
AT1G16420.1	AT1G16420.1	arabidopsis	infected	24	2	0
AT1G16420.1	AT1G16420.1	arabidopsis	infected	24	3	0
AT1G16420.1	AT1G16420.1	arabidopsis	infected	32	1	2498
AT1G16420.1	AT1G16420.1	arabidopsis	infected	32	2	482
AT1G16420.1	AT1G16420.1	arabidopsis	infected	32	3	3499
AT1G16420.1	AT1G16420.1	arabidopsis	infected	40	1	12068
AT1G16420.1	AT1G16420.1	arabidopsis	infected	40	2	3614
AT1G16420.1	AT1G16420.1	arabidopsis	infected	40	3	9727
AT1G16420.1	AT1G16420.1	arabidopsis	infected	48	1	12171
AT1G16420.1	AT1G16420.1	arabidopsis	infected	48	2	14334
AT1G16420.1	AT1G16420.1	arabidopsis	infected	48	3	23481
AT1G16430.1	AT1G16430.1	arabidopsis	mock	0	1	16178
AT1G16430.1	AT1G16430.1	arabidopsis	mock	0	2	15128
AT1G16430.1	AT1G16430.1	arabidopsis	mock	0	3	12705
AT1G16430.1	AT1G16430.1	arabidopsis	mock	8	1	10073
AT1G16430.1	AT1G16430.1	arabidopsis	mock	8	2	9501
AT1G16430.1	AT1G16430.1	arabidopsis	mock	8	3	9514
AT1G16430.1	AT1G16430.1	arabidopsis	mock	16	1	10122
AT1G16430.1	AT1G16430.1	arabidopsis	mock	16	2	7115
AT1G16430.1	AT1G16430.1	arabidopsis	mock	16	3	6583
AT1G16430.1	AT1G16430.1	arabidopsis	mock	24	1	8851
AT1G16430.1	AT1G16430.1	arabidopsis	mock	24	2	9033
AT1G16430.1	AT1G16430.1	arabidopsis	mock	24	3	10956
AT1G16430.1	AT1G16430.1	arabidopsis	mock	32	1	8998
AT1G16430.1	AT1G16430.1	arabidopsis	mock	32	2	9215
AT1G16430.1	AT1G16430.1	arabidopsis	mock	32	3	7371
AT1G16430.1	AT1G16430.1	arabidopsis	mock	40	1	7806
AT1G16430.1	AT1G16430.1	arabidopsis	mock	40	2	8981
AT1G16430.1	AT1G16430.1	arabidopsis	mock	40	3	7327
AT1G16430.1	AT1G16430.1	arabidopsis	mock	48	1	9595
AT1G16430.1	AT1G16430.1	arabidopsis	mock	48	2	9703
AT1G16430.1	AT1G16430.1	arabidopsis	mock	48	3	8794
AT1G16430.1	AT1G16430.1	arabidopsis	infected	0	1	10473
AT1G16430.1	AT1G16430.1	arabidopsis	infected	0	2	7388
AT1G16430.1	AT1G16430.1	arabidopsis	infected	0	3	14945
AT1G16430.1	AT1G16430.1	arabidopsis	infected	8	1	17159
AT1G16430.1	AT1G16430.1	arabidopsis	infected	8	2	12734
AT1G16430.1	AT1G16430.1	arabidopsis	infected	8	3	10505
AT1G16430.1	AT1G16430.1	arabidopsis	infected	16	1	8217
AT1G16430.1	AT1G16430.1	arabidopsis	infected	16	2	8668
AT1G16430.1	AT1G16430.1	arabidopsis	infected	16	3	8331
AT1G16430.1	AT1G16430.1	arabidopsis	infected	24	1	10150
AT1G16430.1	AT1G16430.1	arabidopsis	infected	24	2	12922
AT1G16430.1	AT1G16430.1	arabidopsis	infected	24	3	8696
AT1G16430.1	AT1G16430.1	arabidopsis	infected	32	1	12698
AT1G16430.1	AT1G16430.1	arabidopsis	infected	32	2	6837
AT1G16430.1	AT1G16430.1	arabidopsis	infected	32	3	9978
AT1G16430.1	AT1G16430.1	arabidopsis	infected	40	1	10083
AT1G16430.1	AT1G16430.1	arabidopsis	infected	40	2	9666
AT1G16430.1	AT1G16430.1	arabidopsis	infected	40	3	7964
AT1G16430.1	AT1G16430.1	arabidopsis	infected	48	1	7762
AT1G16430.1	AT1G16430.1	arabidopsis	infected	48	2	12417
AT1G16430.1	AT1G16430.1	arabidopsis	infected	48	3	8525
AT1G16445.1	AT1G16445.1	arabidopsis	mock	0	1	29086
AT1G16445.1	AT1G16445.1	arabidopsis	mock	0	2	43805
AT1G16445.1	AT1G16445.1	arabidopsis	mock	0	3	34877
AT1G16445.1	AT1G16445.1	arabidopsis	mock	8	1	33089
AT1G16445.1	AT1G16445.1	arabidopsis	mock	8	2	24905
AT1G16445.1	AT1G16445.1	arabidopsis	mock	8	3	28233
AT1G16445.1	AT1G16445.1	arabidopsis	mock	16	1	33498
AT1G16445.1	AT1G16445.1	arabidopsis	mock	16	2	26866
AT1G16445.1	AT1G16445.1	arabidopsis	mock	16	3	31677
AT1G16445.1	AT1G16445.1	arabidopsis	mock	24	1	31546
AT1G16445.1	AT1G16445.1	arabidopsis	mock	24	2	32038
AT1G16445.1	AT1G16445.1	arabidopsis	mock	24	3	27543
AT1G16445.1	AT1G16445.1	arabidopsis	mock	32	1	32363
AT1G16445.1	AT1G16445.1	arabidopsis	mock	32	2	34040
AT1G16445.1	AT1G16445.1	arabidopsis	mock	32	3	24917
AT1G16445.1	AT1G16445.1	arabidopsis	mock	40	1	30899
AT1G16445.1	AT1G16445.1	arabidopsis	mock	40	2	37454
AT1G16445.1	AT1G16445.1	arabidopsis	mock	40	3	26334
AT1G16445.1	AT1G16445.1	arabidopsis	mock	48	1	26231
AT1G16445.1	AT1G16445.1	arabidopsis	mock	48	2	37399
AT1G16445.1	AT1G16445.1	arabidopsis	mock	48	3	33760
AT1G16445.1	AT1G16445.1	arabidopsis	infected	0	1	43367
AT1G16445.1	AT1G16445.1	arabidopsis	infected	0	2	26248
AT1G16445.1	AT1G16445.1	arabidopsis	infected	0	3	42438
AT1G16445.1	AT1G16445.1	arabidopsis	infected	8	1	38088
AT1G16445.1	AT1G16445.1	arabidopsis	infected	8	2	38226
AT1G16445.1	AT1G16445.1	arabidopsis	infected	8	3	29678
AT1G16445.1	AT1G16445.1	arabidopsis	infected	16	1	27805
AT1G16445.1	AT1G16445.1	arabidopsis	infected	16	2	28496
AT1G16445.1	AT1G16445.1	arabidopsis	infected	16	3	29074
AT1G16445.1	AT1G16445.1	arabidopsis	infected	24	1	27050
AT1G16445.1	AT1G16445.1	arabidopsis	infected	24	2	36994
AT1G16445.1	AT1G16445.1	arabidopsis	infected	24	3	29547
AT1G16445.1	AT1G16445.1	arabidopsis	infected	32	1	35842
AT1G16445.1	AT1G16445.1	arabidopsis	infected	32	2	31624
AT1G16445.1	AT1G16445.1	arabidopsis	infected	32	3	34312
AT1G16445.1	AT1G16445.1	arabidopsis	infected	40	1	34943
AT1G16445.1	AT1G16445.1	arabidopsis	infected	40	2	32271
AT1G16445.1	AT1G16445.1	arabidopsis	infected	40	3	32601
AT1G16445.1	AT1G16445.1	arabidopsis	infected	48	1	29638
AT1G16445.1	AT1G16445.1	arabidopsis	infected	48	2	32304
AT1G16445.1	AT1G16445.1	arabidopsis	infected	48	3	34024
AT1G16460.1	AT1G16460.1;AT1G16460.2;AT1G16460.3;AT1G16460.4;AT1G16460.5;AT1G16460.6	arabidopsis	mock	0	1	540675
AT1G16460.1	AT1G16460.1;AT1G16460.2;AT1G16460.3;AT1G16460.4;AT1G16460.5;AT1G16460.6	arabidopsis	mock	0	2	513571
AT1G16460.1	AT1G16460.1;AT1G16460.2;AT1G16460.3;AT1G16460.4;AT1G16460.5;AT1G16460.6	arabidopsis	mock	0	3	455381
AT1G16460.1	AT1G16460.1;AT1G16460.2;AT1G16460.3;AT1G16460.4;AT1G16460.5;AT1G16460.6	arabidopsis	mock	8	1	580484
AT1G16460.1	AT1G16460.1;AT1G16460.2;AT1G16460.3;AT1G16460.4;AT1G16460.5;AT1G16460.6	arabidopsis	mock	8	2	547845
AT1G16460.1	AT1G16460.1;AT1G16460.2;AT1G16460.3;AT1G16460.4;AT1G16460.5;AT1G16460.6	arabidopsis	mock	8	3	484993
AT1G16460.1	AT1G16460.1;AT1G16460.2;AT1G16460.3;AT1G16460.4;AT1G16460.5;AT1G16460.6	arabidopsis	mock	16	1	409577
AT1G16460.1	AT1G16460.1;AT1G16460.2;AT1G16460.3;AT1G16460.4;AT1G16460.5;AT1G16460.6	arabidopsis	mock	16	2	534653
AT1G16460.1	AT1G16460.1;AT1G16460.2;AT1G16460.3;AT1G16460.4;AT1G16460.5;AT1G16460.6	arabidopsis	mock	16	3	479815
AT1G16460.1	AT1G16460.1;AT1G16460.2;AT1G16460.3;AT1G16460.4;AT1G16460.5;AT1G16460.6	arabidopsis	mock	24	1	381812
AT1G16460.1	AT1G16460.1;AT1G16460.2;AT1G16460.3;AT1G16460.4;AT1G16460.5;AT1G16460.6	arabidopsis	mock	24	2	434756
AT1G16460.1	AT1G16460.1;AT1G16460.2;AT1G16460.3;AT1G16460.4;AT1G16460.5;AT1G16460.6	arabidopsis	mock	24	3	495622
AT1G16460.1	AT1G16460.1;AT1G16460.2;AT1G16460.3;AT1G16460.4;AT1G16460.5;AT1G16460.6	arabidopsis	mock	32	1	397348
AT1G16460.1	AT1G16460.1;AT1G16460.2;AT1G16460.3;AT1G16460.4;AT1G16460.5;AT1G16460.6	arabidopsis	mock	32	2	473860
AT1G16460.1	AT1G16460.1;AT1G16460.2;AT1G16460.3;AT1G16460.4;AT1G16460.5;AT1G16460.6	arabidopsis	mock	32	3	456272
AT1G16460.1	AT1G16460.1;AT1G16460.2;AT1G16460.3;AT1G16460.4;AT1G16460.5;AT1G16460.6	arabidopsis	mock	40	1	454437
AT1G16460.1	AT1G16460.1;AT1G16460.2;AT1G16460.3;AT1G16460.4;AT1G16460.5;AT1G16460.6	arabidopsis	mock	40	2	412993
AT1G16460.1	AT1G16460.1;AT1G16460.2;AT1G16460.3;AT1G16460.4;AT1G16460.5;AT1G16460.6	arabidopsis	mock	40	3	577380
AT1G16460.1	AT1G16460.1;AT1G16460.2;AT1G16460.3;AT1G16460.4;AT1G16460.5;AT1G16460.6	arabidopsis	mock	48	1	484334
AT1G16460.1	AT1G16460.1;AT1G16460.2;AT1G16460.3;AT1G16460.4;AT1G16460.5;AT1G16460.6	arabidopsis	mock	48	2	362019
AT1G16460.1	AT1G16460.1;AT1G16460.2;AT1G16460.3;AT1G16460.4;AT1G16460.5;AT1G16460.6	arabidopsis	mock	48	3	459085
AT1G16460.1	AT1G16460.1;AT1G16460.2;AT1G16460.3;AT1G16460.4;AT1G16460.5;AT1G16460.6	arabidopsis	infected	0	1	515486
AT1G16460.1	AT1G16460.1;AT1G16460.2;AT1G16460.3;AT1G16460.4;AT1G16460.5;AT1G16460.6	arabidopsis	infected	0	2	577800
AT1G16460.1	AT1G16460.1;AT1G16460.2;AT1G16460.3;AT1G16460.4;AT1G16460.5;AT1G16460.6	arabidopsis	infected	0	3	545736
AT1G16460.1	AT1G16460.1;AT1G16460.2;AT1G16460.3;AT1G16460.4;AT1G16460.5;AT1G16460.6	arabidopsis	infected	8	1	465061
AT1G16460.1	AT1G16460.1;AT1G16460.2;AT1G16460.3;AT1G16460.4;AT1G16460.5;AT1G16460.6	arabidopsis	infected	8	2	427171
AT1G16460.1	AT1G16460.1;AT1G16460.2;AT1G16460.3;AT1G16460.4;AT1G16460.5;AT1G16460.6	arabidopsis	infected	8	3	462309
AT1G16460.1	AT1G16460.1;AT1G16460.2;AT1G16460.3;AT1G16460.4;AT1G16460.5;AT1G16460.6	arabidopsis	infected	16	1	429643
AT1G16460.1	AT1G16460.1;AT1G16460.2;AT1G16460.3;AT1G16460.4;AT1G16460.5;AT1G16460.6	arabidopsis	infected	16	2	455877
AT1G16460.1	AT1G16460.1;AT1G16460.2;AT1G16460.3;AT1G16460.4;AT1G16460.5;AT1G16460.6	arabidopsis	infected	16	3	430656
AT1G16460.1	AT1G16460.1;AT1G16460.2;AT1G16460.3;AT1G16460.4;AT1G16460.5;AT1G16460.6	arabidopsis	infected	24	1	425923
AT1G16460.1	AT1G16460.1;AT1G16460.2;AT1G16460.3;AT1G16460.4;AT1G16460.5;AT1G16460.6	arabidopsis	infected	24	2	508241
AT1G16460.1	AT1G16460.1;AT1G16460.2;AT1G16460.3;AT1G16460.4;AT1G16460.5;AT1G16460.6	arabidopsis	infected	24	3	393999
AT1G16460.1	AT1G16460.1;AT1G16460.2;AT1G16460.3;AT1G16460.4;AT1G16460.5;AT1G16460.6	arabidopsis	infected	32	1	417532
AT1G16460.1	AT1G16460.1;AT1G16460.2;AT1G16460.3;AT1G16460.4;AT1G16460.5;AT1G16460.6	arabidopsis	infected	32	2	556050
AT1G16460.1	AT1G16460.1;AT1G16460.2;AT1G16460.3;AT1G16460.4;AT1G16460.5;AT1G16460.6	arabidopsis	infected	32	3	421665
AT1G16460.1	AT1G16460.1;AT1G16460.2;AT1G16460.3;AT1G16460.4;AT1G16460.5;AT1G16460.6	arabidopsis	infected	40	1	385091
AT1G16460.1	AT1G16460.1;AT1G16460.2;AT1G16460.3;AT1G16460.4;AT1G16460.5;AT1G16460.6	arabidopsis	infected	40	2	424676
AT1G16460.1	AT1G16460.1;AT1G16460.2;AT1G16460.3;AT1G16460.4;AT1G16460.5;AT1G16460.6	arabidopsis	infected	40	3	431859
AT1G16460.1	AT1G16460.1;AT1G16460.2;AT1G16460.3;AT1G16460.4;AT1G16460.5;AT1G16460.6	arabidopsis	infected	48	1	408712
AT1G16460.1	AT1G16460.1;AT1G16460.2;AT1G16460.3;AT1G16460.4;AT1G16460.5;AT1G16460.6	arabidopsis	infected	48	2	372660
AT1G16460.1	AT1G16460.1;AT1G16460.2;AT1G16460.3;AT1G16460.4;AT1G16460.5;AT1G16460.6	arabidopsis	infected	48	3	341882
AT1G16470.1	AT1G16470.1;AT1G16470.2;AT1G79210.1;AT1G79210.2;AT1G79210.3	arabidopsis	mock	0	1	3101929
AT1G16470.1	AT1G16470.1;AT1G16470.2;AT1G79210.1;AT1G79210.2;AT1G79210.3	arabidopsis	mock	0	2	2174376
AT1G16470.1	AT1G16470.1;AT1G16470.2;AT1G79210.1;AT1G79210.2;AT1G79210.3	arabidopsis	mock	0	3	2441910
AT1G16470.1	AT1G16470.1;AT1G16470.2;AT1G79210.1;AT1G79210.2;AT1G79210.3	arabidopsis	mock	8	1	2115467
AT1G16470.1	AT1G16470.1;AT1G16470.2;AT1G79210.1;AT1G79210.2;AT1G79210.3	arabidopsis	mock	8	2	2180015
AT1G16470.1	AT1G16470.1;AT1G16470.2;AT1G79210.1;AT1G79210.2;AT1G79210.3	arabidopsis	mock	8	3	2538938
AT1G16470.1	AT1G16470.1;AT1G16470.2;AT1G79210.1;AT1G79210.2;AT1G79210.3	arabidopsis	mock	16	1	2315692
AT1G16470.1	AT1G16470.1;AT1G16470.2;AT1G79210.1;AT1G79210.2;AT1G79210.3	arabidopsis	mock	16	2	2502591
AT1G16470.1	AT1G16470.1;AT1G16470.2;AT1G79210.1;AT1G79210.2;AT1G79210.3	arabidopsis	mock	16	3	2406298
AT1G16470.1	AT1G16470.1;AT1G16470.2;AT1G79210.1;AT1G79210.2;AT1G79210.3	arabidopsis	mock	24	1	2167514
AT1G16470.1	AT1G16470.1;AT1G16470.2;AT1G79210.1;AT1G79210.2;AT1G79210.3	arabidopsis	mock	24	2	2221218
AT1G16470.1	AT1G16470.1;AT1G16470.2;AT1G79210.1;AT1G79210.2;AT1G79210.3	arabidopsis	mock	24	3	2940404
AT1G16470.1	AT1G16470.1;AT1G16470.2;AT1G79210.1;AT1G79210.2;AT1G79210.3	arabidopsis	mock	32	1	2154846
AT1G16470.1	AT1G16470.1;AT1G16470.2;AT1G79210.1;AT1G79210.2;AT1G79210.3	arabidopsis	mock	32	2	2043576
AT1G16470.1	AT1G16470.1;AT1G16470.2;AT1G79210.1;AT1G79210.2;AT1G79210.3	arabidopsis	mock	32	3	2473954
AT1G16470.1	AT1G16470.1;AT1G16470.2;AT1G79210.1;AT1G79210.2;AT1G79210.3	arabidopsis	mock	40	1	2349028
AT1G16470.1	AT1G16470.1;AT1G16470.2;AT1G79210.1;AT1G79210.2;AT1G79210.3	arabidopsis	mock	40	2	1825000
AT1G16470.1	AT1G16470.1;AT1G16470.2;AT1G79210.1;AT1G79210.2;AT1G79210.3	arabidopsis	mock	40	3	2408884
AT1G16470.1	AT1G16470.1;AT1G16470.2;AT1G79210.1;AT1G79210.2;AT1G79210.3	arabidopsis	mock	48	1	2649292
AT1G16470.1	AT1G16470.1;AT1G16470.2;AT1G79210.1;AT1G79210.2;AT1G79210.3	arabidopsis	mock	48	2	2139580
AT1G16470.1	AT1G16470.1;AT1G16470.2;AT1G79210.1;AT1G79210.2;AT1G79210.3	arabidopsis	mock	48	3	2287992
AT1G16470.1	AT1G16470.1;AT1G16470.2;AT1G79210.1;AT1G79210.2;AT1G79210.3	arabidopsis	infected	0	1	2878764
AT1G16470.1	AT1G16470.1;AT1G16470.2;AT1G79210.1;AT1G79210.2;AT1G79210.3	arabidopsis	infected	0	2	3077656
AT1G16470.1	AT1G16470.1;AT1G16470.2;AT1G79210.1;AT1G79210.2;AT1G79210.3	arabidopsis	infected	0	3	2657333
AT1G16470.1	AT1G16470.1;AT1G16470.2;AT1G79210.1;AT1G79210.2;AT1G79210.3	arabidopsis	infected	8	1	3021072
AT1G16470.1	AT1G16470.1;AT1G16470.2;AT1G79210.1;AT1G79210.2;AT1G79210.3	arabidopsis	infected	8	2	2367759
AT1G16470.1	AT1G16470.1;AT1G16470.2;AT1G79210.1;AT1G79210.2;AT1G79210.3	arabidopsis	infected	8	3	2488733
AT1G16470.1	AT1G16470.1;AT1G16470.2;AT1G79210.1;AT1G79210.2;AT1G79210.3	arabidopsis	infected	16	1	2286352
AT1G16470.1	AT1G16470.1;AT1G16470.2;AT1G79210.1;AT1G79210.2;AT1G79210.3	arabidopsis	infected	16	2	2687941
AT1G16470.1	AT1G16470.1;AT1G16470.2;AT1G79210.1;AT1G79210.2;AT1G79210.3	arabidopsis	infected	16	3	2541240
AT1G16470.1	AT1G16470.1;AT1G16470.2;AT1G79210.1;AT1G79210.2;AT1G79210.3	arabidopsis	infected	24	1	2494381
AT1G16470.1	AT1G16470.1;AT1G16470.2;AT1G79210.1;AT1G79210.2;AT1G79210.3	arabidopsis	infected	24	2	3609538
AT1G16470.1	AT1G16470.1;AT1G16470.2;AT1G79210.1;AT1G79210.2;AT1G79210.3	arabidopsis	infected	24	3	1990060
AT1G16470.1	AT1G16470.1;AT1G16470.2;AT1G79210.1;AT1G79210.2;AT1G79210.3	arabidopsis	infected	32	1	2531022
AT1G16470.1	AT1G16470.1;AT1G16470.2;AT1G79210.1;AT1G79210.2;AT1G79210.3	arabidopsis	infected	32	2	2390151
AT1G16470.1	AT1G16470.1;AT1G16470.2;AT1G79210.1;AT1G79210.2;AT1G79210.3	arabidopsis	infected	32	3	2256916
AT1G16470.1	AT1G16470.1;AT1G16470.2;AT1G79210.1;AT1G79210.2;AT1G79210.3	arabidopsis	infected	40	1	2408872
AT1G16470.1	AT1G16470.1;AT1G16470.2;AT1G79210.1;AT1G79210.2;AT1G79210.3	arabidopsis	infected	40	2	2185671
AT1G16470.1	AT1G16470.1;AT1G16470.2;AT1G79210.1;AT1G79210.2;AT1G79210.3	arabidopsis	infected	40	3	2001529
AT1G16470.1	AT1G16470.1;AT1G16470.2;AT1G79210.1;AT1G79210.2;AT1G79210.3	arabidopsis	infected	48	1	2400582
AT1G16470.1	AT1G16470.1;AT1G16470.2;AT1G79210.1;AT1G79210.2;AT1G79210.3	arabidopsis	infected	48	2	2408299
AT1G16470.1	AT1G16470.1;AT1G16470.2;AT1G79210.1;AT1G79210.2;AT1G79210.3	arabidopsis	infected	48	3	2256077
AT1G16520.1	AT1G16520.1	arabidopsis	mock	0	1	43954
AT1G16520.1	AT1G16520.1	arabidopsis	mock	0	2	37588
AT1G16520.1	AT1G16520.1	arabidopsis	mock	0	3	37767
AT1G16520.1	AT1G16520.1	arabidopsis	mock	8	1	51205
AT1G16520.1	AT1G16520.1	arabidopsis	mock	8	2	27798
AT1G16520.1	AT1G16520.1	arabidopsis	mock	8	3	31314
AT1G16520.1	AT1G16520.1	arabidopsis	mock	16	1	37143
AT1G16520.1	AT1G16520.1	arabidopsis	mock	16	2	33371
AT1G16520.1	AT1G16520.1	arabidopsis	mock	16	3	24730
AT1G16520.1	AT1G16520.1	arabidopsis	mock	24	1	32387
AT1G16520.1	AT1G16520.1	arabidopsis	mock	24	2	31099
AT1G16520.1	AT1G16520.1	arabidopsis	mock	24	3	32253
AT1G16520.1	AT1G16520.1	arabidopsis	mock	32	1	23634
AT1G16520.1	AT1G16520.1	arabidopsis	mock	32	2	33939
AT1G16520.1	AT1G16520.1	arabidopsis	mock	32	3	41120
AT1G16520.1	AT1G16520.1	arabidopsis	mock	40	1	36687
AT1G16520.1	AT1G16520.1	arabidopsis	mock	40	2	34079
AT1G16520.1	AT1G16520.1	arabidopsis	mock	40	3	32689
AT1G16520.1	AT1G16520.1	arabidopsis	mock	48	1	36474
AT1G16520.1	AT1G16520.1	arabidopsis	mock	48	2	33860
AT1G16520.1	AT1G16520.1	arabidopsis	mock	48	3	26477
AT1G16520.1	AT1G16520.1	arabidopsis	infected	0	1	33872
AT1G16520.1	AT1G16520.1	arabidopsis	infected	0	2	27005
AT1G16520.1	AT1G16520.1	arabidopsis	infected	0	3	43307
AT1G16520.1	AT1G16520.1	arabidopsis	infected	8	1	32136
AT1G16520.1	AT1G16520.1	arabidopsis	infected	8	2	50474
AT1G16520.1	AT1G16520.1	arabidopsis	infected	8	3	28976
AT1G16520.1	AT1G16520.1	arabidopsis	infected	16	1	29235
AT1G16520.1	AT1G16520.1	arabidopsis	infected	16	2	30989
AT1G16520.1	AT1G16520.1	arabidopsis	infected	16	3	33810
AT1G16520.1	AT1G16520.1	arabidopsis	infected	24	1	38158
AT1G16520.1	AT1G16520.1	arabidopsis	infected	24	2	42564
AT1G16520.1	AT1G16520.1	arabidopsis	infected	24	3	42881
AT1G16520.1	AT1G16520.1	arabidopsis	infected	32	1	42571
AT1G16520.1	AT1G16520.1	arabidopsis	infected	32	2	32380
AT1G16520.1	AT1G16520.1	arabidopsis	infected	32	3	37340
AT1G16520.1	AT1G16520.1	arabidopsis	infected	40	1	37555
AT1G16520.1	AT1G16520.1	arabidopsis	infected	40	2	35246
AT1G16520.1	AT1G16520.1	arabidopsis	infected	40	3	42738
AT1G16520.1	AT1G16520.1	arabidopsis	infected	48	1	52893
AT1G16520.1	AT1G16520.1	arabidopsis	infected	48	2	44139
AT1G16520.1	AT1G16520.1	arabidopsis	infected	48	3	66779
AT1G16540.1	AT1G16540.1;AT1G16540.3	arabidopsis	mock	0	1	4601
AT1G16540.1	AT1G16540.1;AT1G16540.3	arabidopsis	mock	0	2	5078
AT1G16540.1	AT1G16540.1;AT1G16540.3	arabidopsis	mock	0	3	5919
AT1G16540.1	AT1G16540.1;AT1G16540.3	arabidopsis	mock	8	1	0
AT1G16540.1	AT1G16540.1;AT1G16540.3	arabidopsis	mock	8	2	8463
AT1G16540.1	AT1G16540.1;AT1G16540.3	arabidopsis	mock	8	3	8613
AT1G16540.1	AT1G16540.1;AT1G16540.3	arabidopsis	mock	16	1	7963
AT1G16540.1	AT1G16540.1;AT1G16540.3	arabidopsis	mock	16	2	8256
AT1G16540.1	AT1G16540.1;AT1G16540.3	arabidopsis	mock	16	3	6848
AT1G16540.1	AT1G16540.1;AT1G16540.3	arabidopsis	mock	24	1	7978
AT1G16540.1	AT1G16540.1;AT1G16540.3	arabidopsis	mock	24	2	8663
AT1G16540.1	AT1G16540.1;AT1G16540.3	arabidopsis	mock	24	3	8215
AT1G16540.1	AT1G16540.1;AT1G16540.3	arabidopsis	mock	32	1	7820
AT1G16540.1	AT1G16540.1;AT1G16540.3	arabidopsis	mock	32	2	7854
AT1G16540.1	AT1G16540.1;AT1G16540.3	arabidopsis	mock	32	3	10367
AT1G16540.1	AT1G16540.1;AT1G16540.3	arabidopsis	mock	40	1	9154
AT1G16540.1	AT1G16540.1;AT1G16540.3	arabidopsis	mock	40	2	8960
AT1G16540.1	AT1G16540.1;AT1G16540.3	arabidopsis	mock	40	3	10990
AT1G16540.1	AT1G16540.1;AT1G16540.3	arabidopsis	mock	48	1	7728
AT1G16540.1	AT1G16540.1;AT1G16540.3	arabidopsis	mock	48	2	7076
AT1G16540.1	AT1G16540.1;AT1G16540.3	arabidopsis	mock	48	3	7473
AT1G16540.1	AT1G16540.1;AT1G16540.3	arabidopsis	infected	0	1	7671
AT1G16540.1	AT1G16540.1;AT1G16540.3	arabidopsis	infected	0	2	6878
AT1G16540.1	AT1G16540.1;AT1G16540.3	arabidopsis	infected	0	3	3769
AT1G16540.1	AT1G16540.1;AT1G16540.3	arabidopsis	infected	8	1	6968
AT1G16540.1	AT1G16540.1;AT1G16540.3	arabidopsis	infected	8	2	6110
AT1G16540.1	AT1G16540.1;AT1G16540.3	arabidopsis	infected	8	3	8689
AT1G16540.1	AT1G16540.1;AT1G16540.3	arabidopsis	infected	16	1	9322
AT1G16540.1	AT1G16540.1;AT1G16540.3	arabidopsis	infected	16	2	7709
AT1G16540.1	AT1G16540.1;AT1G16540.3	arabidopsis	infected	16	3	8626
AT1G16540.1	AT1G16540.1;AT1G16540.3	arabidopsis	infected	24	1	8587
AT1G16540.1	AT1G16540.1;AT1G16540.3	arabidopsis	infected	24	2	4066
AT1G16540.1	AT1G16540.1;AT1G16540.3	arabidopsis	infected	24	3	7911
AT1G16540.1	AT1G16540.1;AT1G16540.3	arabidopsis	infected	32	1	12644
AT1G16540.1	AT1G16540.1;AT1G16540.3	arabidopsis	infected	32	2	13089
AT1G16540.1	AT1G16540.1;AT1G16540.3	arabidopsis	infected	32	3	9685
AT1G16540.1	AT1G16540.1;AT1G16540.3	arabidopsis	infected	40	1	12469
AT1G16540.1	AT1G16540.1;AT1G16540.3	arabidopsis	infected	40	2	8292
AT1G16540.1	AT1G16540.1;AT1G16540.3	arabidopsis	infected	40	3	8311
AT1G16540.1	AT1G16540.1;AT1G16540.3	arabidopsis	infected	48	1	18010
AT1G16540.1	AT1G16540.1;AT1G16540.3	arabidopsis	infected	48	2	14096
AT1G16540.1	AT1G16540.1;AT1G16540.3	arabidopsis	infected	48	3	17763
AT1G16570.1	AT1G16570.1;AT1G16570.2	arabidopsis	mock	0	1	10865
AT1G16570.1	AT1G16570.1;AT1G16570.2	arabidopsis	mock	0	2	7931
AT1G16570.1	AT1G16570.1;AT1G16570.2	arabidopsis	mock	0	3	7098
AT1G16570.1	AT1G16570.1;AT1G16570.2	arabidopsis	mock	8	1	10859
AT1G16570.1	AT1G16570.1;AT1G16570.2	arabidopsis	mock	8	2	12756
AT1G16570.1	AT1G16570.1;AT1G16570.2	arabidopsis	mock	8	3	10362
AT1G16570.1	AT1G16570.1;AT1G16570.2	arabidopsis	mock	16	1	7948
AT1G16570.1	AT1G16570.1;AT1G16570.2	arabidopsis	mock	16	2	12097
AT1G16570.1	AT1G16570.1;AT1G16570.2	arabidopsis	mock	16	3	11984
AT1G16570.1	AT1G16570.1;AT1G16570.2	arabidopsis	mock	24	1	13330
AT1G16570.1	AT1G16570.1;AT1G16570.2	arabidopsis	mock	24	2	12661
AT1G16570.1	AT1G16570.1;AT1G16570.2	arabidopsis	mock	24	3	10337
AT1G16570.1	AT1G16570.1;AT1G16570.2	arabidopsis	mock	32	1	9201
AT1G16570.1	AT1G16570.1;AT1G16570.2	arabidopsis	mock	32	2	8648
AT1G16570.1	AT1G16570.1;AT1G16570.2	arabidopsis	mock	32	3	11516
AT1G16570.1	AT1G16570.1;AT1G16570.2	arabidopsis	mock	40	1	12844
AT1G16570.1	AT1G16570.1;AT1G16570.2	arabidopsis	mock	40	2	6042
AT1G16570.1	AT1G16570.1;AT1G16570.2	arabidopsis	mock	40	3	13816
AT1G16570.1	AT1G16570.1;AT1G16570.2	arabidopsis	mock	48	1	9503
AT1G16570.1	AT1G16570.1;AT1G16570.2	arabidopsis	mock	48	2	9496
AT1G16570.1	AT1G16570.1;AT1G16570.2	arabidopsis	mock	48	3	9561
AT1G16570.1	AT1G16570.1;AT1G16570.2	arabidopsis	infected	0	1	4392
AT1G16570.1	AT1G16570.1;AT1G16570.2	arabidopsis	infected	0	2	5132
AT1G16570.1	AT1G16570.1;AT1G16570.2	arabidopsis	infected	0	3	5039
AT1G16570.1	AT1G16570.1;AT1G16570.2	arabidopsis	infected	8	1	4189
AT1G16570.1	AT1G16570.1;AT1G16570.2	arabidopsis	infected	8	2	12781
AT1G16570.1	AT1G16570.1;AT1G16570.2	arabidopsis	infected	8	3	9572
AT1G16570.1	AT1G16570.1;AT1G16570.2	arabidopsis	infected	16	1	10325
AT1G16570.1	AT1G16570.1;AT1G16570.2	arabidopsis	infected	16	2	14833
AT1G16570.1	AT1G16570.1;AT1G16570.2	arabidopsis	infected	16	3	14467
AT1G16570.1	AT1G16570.1;AT1G16570.2	arabidopsis	infected	24	1	10849
AT1G16570.1	AT1G16570.1;AT1G16570.2	arabidopsis	infected	24	2	11795
AT1G16570.1	AT1G16570.1;AT1G16570.2	arabidopsis	infected	24	3	7607
AT1G16570.1	AT1G16570.1;AT1G16570.2	arabidopsis	infected	32	1	9183
AT1G16570.1	AT1G16570.1;AT1G16570.2	arabidopsis	infected	32	2	15385
AT1G16570.1	AT1G16570.1;AT1G16570.2	arabidopsis	infected	32	3	11637
AT1G16570.1	AT1G16570.1;AT1G16570.2	arabidopsis	infected	40	1	8066
AT1G16570.1	AT1G16570.1;AT1G16570.2	arabidopsis	infected	40	2	8091
AT1G16570.1	AT1G16570.1;AT1G16570.2	arabidopsis	infected	40	3	12148
AT1G16570.1	AT1G16570.1;AT1G16570.2	arabidopsis	infected	48	1	10023
AT1G16570.1	AT1G16570.1;AT1G16570.2	arabidopsis	infected	48	2	9189
AT1G16570.1	AT1G16570.1;AT1G16570.2	arabidopsis	infected	48	3	6484
AT1G16610.1	AT1G16610.1;AT1G16610.2;AT1G16610.3;AT1G16610.4;AT1G16610.5;AT1G16610.6;AT1G16610.7	arabidopsis	mock	0	1	6055
AT1G16610.1	AT1G16610.1;AT1G16610.2;AT1G16610.3;AT1G16610.4;AT1G16610.5;AT1G16610.6;AT1G16610.7	arabidopsis	mock	0	2	11204
AT1G16610.1	AT1G16610.1;AT1G16610.2;AT1G16610.3;AT1G16610.4;AT1G16610.5;AT1G16610.6;AT1G16610.7	arabidopsis	mock	0	3	12161
AT1G16610.1	AT1G16610.1;AT1G16610.2;AT1G16610.3;AT1G16610.4;AT1G16610.5;AT1G16610.6;AT1G16610.7	arabidopsis	mock	8	1	34261
AT1G16610.1	AT1G16610.1;AT1G16610.2;AT1G16610.3;AT1G16610.4;AT1G16610.5;AT1G16610.6;AT1G16610.7	arabidopsis	mock	8	2	2245
AT1G16610.1	AT1G16610.1;AT1G16610.2;AT1G16610.3;AT1G16610.4;AT1G16610.5;AT1G16610.6;AT1G16610.7	arabidopsis	mock	8	3	14055
AT1G16610.1	AT1G16610.1;AT1G16610.2;AT1G16610.3;AT1G16610.4;AT1G16610.5;AT1G16610.6;AT1G16610.7	arabidopsis	mock	16	1	16540
AT1G16610.1	AT1G16610.1;AT1G16610.2;AT1G16610.3;AT1G16610.4;AT1G16610.5;AT1G16610.6;AT1G16610.7	arabidopsis	mock	16	2	5664
AT1G16610.1	AT1G16610.1;AT1G16610.2;AT1G16610.3;AT1G16610.4;AT1G16610.5;AT1G16610.6;AT1G16610.7	arabidopsis	mock	16	3	14871
AT1G16610.1	AT1G16610.1;AT1G16610.2;AT1G16610.3;AT1G16610.4;AT1G16610.5;AT1G16610.6;AT1G16610.7	arabidopsis	mock	24	1	20516
AT1G16610.1	AT1G16610.1;AT1G16610.2;AT1G16610.3;AT1G16610.4;AT1G16610.5;AT1G16610.6;AT1G16610.7	arabidopsis	mock	24	2	8220
AT1G16610.1	AT1G16610.1;AT1G16610.2;AT1G16610.3;AT1G16610.4;AT1G16610.5;AT1G16610.6;AT1G16610.7	arabidopsis	mock	24	3	9014
AT1G16610.1	AT1G16610.1;AT1G16610.2;AT1G16610.3;AT1G16610.4;AT1G16610.5;AT1G16610.6;AT1G16610.7	arabidopsis	mock	32	1	22170
AT1G16610.1	AT1G16610.1;AT1G16610.2;AT1G16610.3;AT1G16610.4;AT1G16610.5;AT1G16610.6;AT1G16610.7	arabidopsis	mock	32	2	14893
AT1G16610.1	AT1G16610.1;AT1G16610.2;AT1G16610.3;AT1G16610.4;AT1G16610.5;AT1G16610.6;AT1G16610.7	arabidopsis	mock	32	3	13323
AT1G16610.1	AT1G16610.1;AT1G16610.2;AT1G16610.3;AT1G16610.4;AT1G16610.5;AT1G16610.6;AT1G16610.7	arabidopsis	mock	40	1	19613
AT1G16610.1	AT1G16610.1;AT1G16610.2;AT1G16610.3;AT1G16610.4;AT1G16610.5;AT1G16610.6;AT1G16610.7	arabidopsis	mock	40	2	23680
AT1G16610.1	AT1G16610.1;AT1G16610.2;AT1G16610.3;AT1G16610.4;AT1G16610.5;AT1G16610.6;AT1G16610.7	arabidopsis	mock	40	3	7201
AT1G16610.1	AT1G16610.1;AT1G16610.2;AT1G16610.3;AT1G16610.4;AT1G16610.5;AT1G16610.6;AT1G16610.7	arabidopsis	mock	48	1	13325
AT1G16610.1	AT1G16610.1;AT1G16610.2;AT1G16610.3;AT1G16610.4;AT1G16610.5;AT1G16610.6;AT1G16610.7	arabidopsis	mock	48	2	21978
AT1G16610.1	AT1G16610.1;AT1G16610.2;AT1G16610.3;AT1G16610.4;AT1G16610.5;AT1G16610.6;AT1G16610.7	arabidopsis	mock	48	3	21507
AT1G16610.1	AT1G16610.1;AT1G16610.2;AT1G16610.3;AT1G16610.4;AT1G16610.5;AT1G16610.6;AT1G16610.7	arabidopsis	infected	0	1	5947
AT1G16610.1	AT1G16610.1;AT1G16610.2;AT1G16610.3;AT1G16610.4;AT1G16610.5;AT1G16610.6;AT1G16610.7	arabidopsis	infected	0	2	4629
AT1G16610.1	AT1G16610.1;AT1G16610.2;AT1G16610.3;AT1G16610.4;AT1G16610.5;AT1G16610.6;AT1G16610.7	arabidopsis	infected	0	3	8763
AT1G16610.1	AT1G16610.1;AT1G16610.2;AT1G16610.3;AT1G16610.4;AT1G16610.5;AT1G16610.6;AT1G16610.7	arabidopsis	infected	8	1	11606
AT1G16610.1	AT1G16610.1;AT1G16610.2;AT1G16610.3;AT1G16610.4;AT1G16610.5;AT1G16610.6;AT1G16610.7	arabidopsis	infected	8	2	20059
AT1G16610.1	AT1G16610.1;AT1G16610.2;AT1G16610.3;AT1G16610.4;AT1G16610.5;AT1G16610.6;AT1G16610.7	arabidopsis	infected	8	3	16402
AT1G16610.1	AT1G16610.1;AT1G16610.2;AT1G16610.3;AT1G16610.4;AT1G16610.5;AT1G16610.6;AT1G16610.7	arabidopsis	infected	16	1	17413
AT1G16610.1	AT1G16610.1;AT1G16610.2;AT1G16610.3;AT1G16610.4;AT1G16610.5;AT1G16610.6;AT1G16610.7	arabidopsis	infected	16	2	11864
AT1G16610.1	AT1G16610.1;AT1G16610.2;AT1G16610.3;AT1G16610.4;AT1G16610.5;AT1G16610.6;AT1G16610.7	arabidopsis	infected	16	3	12339
AT1G16610.1	AT1G16610.1;AT1G16610.2;AT1G16610.3;AT1G16610.4;AT1G16610.5;AT1G16610.6;AT1G16610.7	arabidopsis	infected	24	1	19644
AT1G16610.1	AT1G16610.1;AT1G16610.2;AT1G16610.3;AT1G16610.4;AT1G16610.5;AT1G16610.6;AT1G16610.7	arabidopsis	infected	24	2	7743
AT1G16610.1	AT1G16610.1;AT1G16610.2;AT1G16610.3;AT1G16610.4;AT1G16610.5;AT1G16610.6;AT1G16610.7	arabidopsis	infected	24	3	23997
AT1G16610.1	AT1G16610.1;AT1G16610.2;AT1G16610.3;AT1G16610.4;AT1G16610.5;AT1G16610.6;AT1G16610.7	arabidopsis	infected	32	1	20755
AT1G16610.1	AT1G16610.1;AT1G16610.2;AT1G16610.3;AT1G16610.4;AT1G16610.5;AT1G16610.6;AT1G16610.7	arabidopsis	infected	32	2	9772
AT1G16610.1	AT1G16610.1;AT1G16610.2;AT1G16610.3;AT1G16610.4;AT1G16610.5;AT1G16610.6;AT1G16610.7	arabidopsis	infected	32	3	16231
AT1G16610.1	AT1G16610.1;AT1G16610.2;AT1G16610.3;AT1G16610.4;AT1G16610.5;AT1G16610.6;AT1G16610.7	arabidopsis	infected	40	1	21677
AT1G16610.1	AT1G16610.1;AT1G16610.2;AT1G16610.3;AT1G16610.4;AT1G16610.5;AT1G16610.6;AT1G16610.7	arabidopsis	infected	40	2	12414
AT1G16610.1	AT1G16610.1;AT1G16610.2;AT1G16610.3;AT1G16610.4;AT1G16610.5;AT1G16610.6;AT1G16610.7	arabidopsis	infected	40	3	20542
AT1G16610.1	AT1G16610.1;AT1G16610.2;AT1G16610.3;AT1G16610.4;AT1G16610.5;AT1G16610.6;AT1G16610.7	arabidopsis	infected	48	1	18068
AT1G16610.1	AT1G16610.1;AT1G16610.2;AT1G16610.3;AT1G16610.4;AT1G16610.5;AT1G16610.6;AT1G16610.7	arabidopsis	infected	48	2	21118
AT1G16610.1	AT1G16610.1;AT1G16610.2;AT1G16610.3;AT1G16610.4;AT1G16610.5;AT1G16610.6;AT1G16610.7	arabidopsis	infected	48	3	20311
AT1G16670.1	AT1G16670.1	arabidopsis	mock	0	1	68100
AT1G16670.1	AT1G16670.1	arabidopsis	mock	0	2	67752
AT1G16670.1	AT1G16670.1	arabidopsis	mock	0	3	71039
AT1G16670.1	AT1G16670.1	arabidopsis	mock	8	1	80014
AT1G16670.1	AT1G16670.1	arabidopsis	mock	8	2	75508
AT1G16670.1	AT1G16670.1	arabidopsis	mock	8	3	70117
AT1G16670.1	AT1G16670.1	arabidopsis	mock	16	1	84654
AT1G16670.1	AT1G16670.1	arabidopsis	mock	16	2	79510
AT1G16670.1	AT1G16670.1	arabidopsis	mock	16	3	91227
AT1G16670.1	AT1G16670.1	arabidopsis	mock	24	1	85180
AT1G16670.1	AT1G16670.1	arabidopsis	mock	24	2	62829
AT1G16670.1	AT1G16670.1	arabidopsis	mock	24	3	64302
AT1G16670.1	AT1G16670.1	arabidopsis	mock	32	1	85412
AT1G16670.1	AT1G16670.1	arabidopsis	mock	32	2	64285
AT1G16670.1	AT1G16670.1	arabidopsis	mock	32	3	85912
AT1G16670.1	AT1G16670.1	arabidopsis	mock	40	1	79466
AT1G16670.1	AT1G16670.1	arabidopsis	mock	40	2	75784
AT1G16670.1	AT1G16670.1	arabidopsis	mock	40	3	69442
AT1G16670.1	AT1G16670.1	arabidopsis	mock	48	1	75843
AT1G16670.1	AT1G16670.1	arabidopsis	mock	48	2	78506
AT1G16670.1	AT1G16670.1	arabidopsis	mock	48	3	76409
AT1G16670.1	AT1G16670.1	arabidopsis	infected	0	1	73280
AT1G16670.1	AT1G16670.1	arabidopsis	infected	0	2	82295
AT1G16670.1	AT1G16670.1	arabidopsis	infected	0	3	68557
AT1G16670.1	AT1G16670.1	arabidopsis	infected	8	1	83813
AT1G16670.1	AT1G16670.1	arabidopsis	infected	8	2	81760
AT1G16670.1	AT1G16670.1	arabidopsis	infected	8	3	80064
AT1G16670.1	AT1G16670.1	arabidopsis	infected	16	1	101904
AT1G16670.1	AT1G16670.1	arabidopsis	infected	16	2	97635
AT1G16670.1	AT1G16670.1	arabidopsis	infected	16	3	70747
AT1G16670.1	AT1G16670.1	arabidopsis	infected	24	1	75251
AT1G16670.1	AT1G16670.1	arabidopsis	infected	24	2	78700
AT1G16670.1	AT1G16670.1	arabidopsis	infected	24	3	75757
AT1G16670.1	AT1G16670.1	arabidopsis	infected	32	1	74043
AT1G16670.1	AT1G16670.1	arabidopsis	infected	32	2	76725
AT1G16670.1	AT1G16670.1	arabidopsis	infected	32	3	90034
AT1G16670.1	AT1G16670.1	arabidopsis	infected	40	1	87063
AT1G16670.1	AT1G16670.1	arabidopsis	infected	40	2	72102
AT1G16670.1	AT1G16670.1	arabidopsis	infected	40	3	71805
AT1G16670.1	AT1G16670.1	arabidopsis	infected	48	1	92670
AT1G16670.1	AT1G16670.1	arabidopsis	infected	48	2	105821
AT1G16670.1	AT1G16670.1	arabidopsis	infected	48	3	85717
AT1G16700.1	AT1G16700.1	arabidopsis	mock	0	1	145417
AT1G16700.1	AT1G16700.1	arabidopsis	mock	0	2	113968
AT1G16700.1	AT1G16700.1	arabidopsis	mock	0	3	149865
AT1G16700.1	AT1G16700.1	arabidopsis	mock	8	1	363494
AT1G16700.1	AT1G16700.1	arabidopsis	mock	8	2	168197
AT1G16700.1	AT1G16700.1	arabidopsis	mock	8	3	175373
AT1G16700.1	AT1G16700.1	arabidopsis	mock	16	1	216253
AT1G16700.1	AT1G16700.1	arabidopsis	mock	16	2	155663
AT1G16700.1	AT1G16700.1	arabidopsis	mock	16	3	193189
AT1G16700.1	AT1G16700.1	arabidopsis	mock	24	1	201704
AT1G16700.1	AT1G16700.1	arabidopsis	mock	24	2	201695
AT1G16700.1	AT1G16700.1	arabidopsis	mock	24	3	248735
AT1G16700.1	AT1G16700.1	arabidopsis	mock	32	1	177765
AT1G16700.1	AT1G16700.1	arabidopsis	mock	32	2	142011
AT1G16700.1	AT1G16700.1	arabidopsis	mock	32	3	194869
AT1G16700.1	AT1G16700.1	arabidopsis	mock	40	1	163218
AT1G16700.1	AT1G16700.1	arabidopsis	mock	40	2	117418
AT1G16700.1	AT1G16700.1	arabidopsis	mock	40	3	184584
AT1G16700.1	AT1G16700.1	arabidopsis	mock	48	1	183273
AT1G16700.1	AT1G16700.1	arabidopsis	mock	48	2	194062
AT1G16700.1	AT1G16700.1	arabidopsis	mock	48	3	154347
AT1G16700.1	AT1G16700.1	arabidopsis	infected	0	1	143503
AT1G16700.1	AT1G16700.1	arabidopsis	infected	0	2	202613
AT1G16700.1	AT1G16700.1	arabidopsis	infected	0	3	145220
AT1G16700.1	AT1G16700.1	arabidopsis	infected	8	1	145291
AT1G16700.1	AT1G16700.1	arabidopsis	infected	8	2	108547
AT1G16700.1	AT1G16700.1	arabidopsis	infected	8	3	164673
AT1G16700.1	AT1G16700.1	arabidopsis	infected	16	1	166822
AT1G16700.1	AT1G16700.1	arabidopsis	infected	16	2	183146
AT1G16700.1	AT1G16700.1	arabidopsis	infected	16	3	203303
AT1G16700.1	AT1G16700.1	arabidopsis	infected	24	1	196330
AT1G16700.1	AT1G16700.1	arabidopsis	infected	24	2	303663
AT1G16700.1	AT1G16700.1	arabidopsis	infected	24	3	163158
AT1G16700.1	AT1G16700.1	arabidopsis	infected	32	1	182613
AT1G16700.1	AT1G16700.1	arabidopsis	infected	32	2	179942
AT1G16700.1	AT1G16700.1	arabidopsis	infected	32	3	156770
AT1G16700.1	AT1G16700.1	arabidopsis	infected	40	1	213622
AT1G16700.1	AT1G16700.1	arabidopsis	infected	40	2	171472
AT1G16700.1	AT1G16700.1	arabidopsis	infected	40	3	148337
AT1G16700.1	AT1G16700.1	arabidopsis	infected	48	1	188340
AT1G16700.1	AT1G16700.1	arabidopsis	infected	48	2	186610
AT1G16700.1	AT1G16700.1	arabidopsis	infected	48	3	202652
AT1G16710.1	AT1G16710.1;AT1G16710.10;AT1G16710.2;AT1G16710.3;AT1G16710.4;AT1G16710.5;AT1G16710.6;AT1G16710.7;AT1G16710.8	arabidopsis	mock	0	1	3243
AT1G16710.1	AT1G16710.1;AT1G16710.10;AT1G16710.2;AT1G16710.3;AT1G16710.4;AT1G16710.5;AT1G16710.6;AT1G16710.7;AT1G16710.8	arabidopsis	mock	0	2	3258
AT1G16710.1	AT1G16710.1;AT1G16710.10;AT1G16710.2;AT1G16710.3;AT1G16710.4;AT1G16710.5;AT1G16710.6;AT1G16710.7;AT1G16710.8	arabidopsis	mock	0	3	3069
AT1G16710.1	AT1G16710.1;AT1G16710.10;AT1G16710.2;AT1G16710.3;AT1G16710.4;AT1G16710.5;AT1G16710.6;AT1G16710.7;AT1G16710.8	arabidopsis	mock	8	1	4832
AT1G16710.1	AT1G16710.1;AT1G16710.10;AT1G16710.2;AT1G16710.3;AT1G16710.4;AT1G16710.5;AT1G16710.6;AT1G16710.7;AT1G16710.8	arabidopsis	mock	8	2	4040
AT1G16710.1	AT1G16710.1;AT1G16710.10;AT1G16710.2;AT1G16710.3;AT1G16710.4;AT1G16710.5;AT1G16710.6;AT1G16710.7;AT1G16710.8	arabidopsis	mock	8	3	4352
AT1G16710.1	AT1G16710.1;AT1G16710.10;AT1G16710.2;AT1G16710.3;AT1G16710.4;AT1G16710.5;AT1G16710.6;AT1G16710.7;AT1G16710.8	arabidopsis	mock	16	1	3582
AT1G16710.1	AT1G16710.1;AT1G16710.10;AT1G16710.2;AT1G16710.3;AT1G16710.4;AT1G16710.5;AT1G16710.6;AT1G16710.7;AT1G16710.8	arabidopsis	mock	16	2	4276
AT1G16710.1	AT1G16710.1;AT1G16710.10;AT1G16710.2;AT1G16710.3;AT1G16710.4;AT1G16710.5;AT1G16710.6;AT1G16710.7;AT1G16710.8	arabidopsis	mock	16	3	4315
AT1G16710.1	AT1G16710.1;AT1G16710.10;AT1G16710.2;AT1G16710.3;AT1G16710.4;AT1G16710.5;AT1G16710.6;AT1G16710.7;AT1G16710.8	arabidopsis	mock	24	1	0
AT1G16710.1	AT1G16710.1;AT1G16710.10;AT1G16710.2;AT1G16710.3;AT1G16710.4;AT1G16710.5;AT1G16710.6;AT1G16710.7;AT1G16710.8	arabidopsis	mock	24	2	0
AT1G16710.1	AT1G16710.1;AT1G16710.10;AT1G16710.2;AT1G16710.3;AT1G16710.4;AT1G16710.5;AT1G16710.6;AT1G16710.7;AT1G16710.8	arabidopsis	mock	24	3	0
AT1G16710.1	AT1G16710.1;AT1G16710.10;AT1G16710.2;AT1G16710.3;AT1G16710.4;AT1G16710.5;AT1G16710.6;AT1G16710.7;AT1G16710.8	arabidopsis	mock	32	1	4393
AT1G16710.1	AT1G16710.1;AT1G16710.10;AT1G16710.2;AT1G16710.3;AT1G16710.4;AT1G16710.5;AT1G16710.6;AT1G16710.7;AT1G16710.8	arabidopsis	mock	32	2	11173
AT1G16710.1	AT1G16710.1;AT1G16710.10;AT1G16710.2;AT1G16710.3;AT1G16710.4;AT1G16710.5;AT1G16710.6;AT1G16710.7;AT1G16710.8	arabidopsis	mock	32	3	3828
AT1G16710.1	AT1G16710.1;AT1G16710.10;AT1G16710.2;AT1G16710.3;AT1G16710.4;AT1G16710.5;AT1G16710.6;AT1G16710.7;AT1G16710.8	arabidopsis	mock	40	1	4872
AT1G16710.1	AT1G16710.1;AT1G16710.10;AT1G16710.2;AT1G16710.3;AT1G16710.4;AT1G16710.5;AT1G16710.6;AT1G16710.7;AT1G16710.8	arabidopsis	mock	40	2	4382
AT1G16710.1	AT1G16710.1;AT1G16710.10;AT1G16710.2;AT1G16710.3;AT1G16710.4;AT1G16710.5;AT1G16710.6;AT1G16710.7;AT1G16710.8	arabidopsis	mock	40	3	3870
AT1G16710.1	AT1G16710.1;AT1G16710.10;AT1G16710.2;AT1G16710.3;AT1G16710.4;AT1G16710.5;AT1G16710.6;AT1G16710.7;AT1G16710.8	arabidopsis	mock	48	1	3728
AT1G16710.1	AT1G16710.1;AT1G16710.10;AT1G16710.2;AT1G16710.3;AT1G16710.4;AT1G16710.5;AT1G16710.6;AT1G16710.7;AT1G16710.8	arabidopsis	mock	48	2	4263
AT1G16710.1	AT1G16710.1;AT1G16710.10;AT1G16710.2;AT1G16710.3;AT1G16710.4;AT1G16710.5;AT1G16710.6;AT1G16710.7;AT1G16710.8	arabidopsis	mock	48	3	4083
AT1G16710.1	AT1G16710.1;AT1G16710.10;AT1G16710.2;AT1G16710.3;AT1G16710.4;AT1G16710.5;AT1G16710.6;AT1G16710.7;AT1G16710.8	arabidopsis	infected	0	1	1191
AT1G16710.1	AT1G16710.1;AT1G16710.10;AT1G16710.2;AT1G16710.3;AT1G16710.4;AT1G16710.5;AT1G16710.6;AT1G16710.7;AT1G16710.8	arabidopsis	infected	0	2	2602
AT1G16710.1	AT1G16710.1;AT1G16710.10;AT1G16710.2;AT1G16710.3;AT1G16710.4;AT1G16710.5;AT1G16710.6;AT1G16710.7;AT1G16710.8	arabidopsis	infected	0	3	3196
AT1G16710.1	AT1G16710.1;AT1G16710.10;AT1G16710.2;AT1G16710.3;AT1G16710.4;AT1G16710.5;AT1G16710.6;AT1G16710.7;AT1G16710.8	arabidopsis	infected	8	1	2420
AT1G16710.1	AT1G16710.1;AT1G16710.10;AT1G16710.2;AT1G16710.3;AT1G16710.4;AT1G16710.5;AT1G16710.6;AT1G16710.7;AT1G16710.8	arabidopsis	infected	8	2	4149
AT1G16710.1	AT1G16710.1;AT1G16710.10;AT1G16710.2;AT1G16710.3;AT1G16710.4;AT1G16710.5;AT1G16710.6;AT1G16710.7;AT1G16710.8	arabidopsis	infected	8	3	3304
AT1G16710.1	AT1G16710.1;AT1G16710.10;AT1G16710.2;AT1G16710.3;AT1G16710.4;AT1G16710.5;AT1G16710.6;AT1G16710.7;AT1G16710.8	arabidopsis	infected	16	1	3972
AT1G16710.1	AT1G16710.1;AT1G16710.10;AT1G16710.2;AT1G16710.3;AT1G16710.4;AT1G16710.5;AT1G16710.6;AT1G16710.7;AT1G16710.8	arabidopsis	infected	16	2	4333
AT1G16710.1	AT1G16710.1;AT1G16710.10;AT1G16710.2;AT1G16710.3;AT1G16710.4;AT1G16710.5;AT1G16710.6;AT1G16710.7;AT1G16710.8	arabidopsis	infected	16	3	0
AT1G16710.1	AT1G16710.1;AT1G16710.10;AT1G16710.2;AT1G16710.3;AT1G16710.4;AT1G16710.5;AT1G16710.6;AT1G16710.7;AT1G16710.8	arabidopsis	infected	24	1	7442
AT1G16710.1	AT1G16710.1;AT1G16710.10;AT1G16710.2;AT1G16710.3;AT1G16710.4;AT1G16710.5;AT1G16710.6;AT1G16710.7;AT1G16710.8	arabidopsis	infected	24	2	2801
AT1G16710.1	AT1G16710.1;AT1G16710.10;AT1G16710.2;AT1G16710.3;AT1G16710.4;AT1G16710.5;AT1G16710.6;AT1G16710.7;AT1G16710.8	arabidopsis	infected	24	3	6215
AT1G16710.1	AT1G16710.1;AT1G16710.10;AT1G16710.2;AT1G16710.3;AT1G16710.4;AT1G16710.5;AT1G16710.6;AT1G16710.7;AT1G16710.8	arabidopsis	infected	32	1	4484
AT1G16710.1	AT1G16710.1;AT1G16710.10;AT1G16710.2;AT1G16710.3;AT1G16710.4;AT1G16710.5;AT1G16710.6;AT1G16710.7;AT1G16710.8	arabidopsis	infected	32	2	4351
AT1G16710.1	AT1G16710.1;AT1G16710.10;AT1G16710.2;AT1G16710.3;AT1G16710.4;AT1G16710.5;AT1G16710.6;AT1G16710.7;AT1G16710.8	arabidopsis	infected	32	3	3159
AT1G16710.1	AT1G16710.1;AT1G16710.10;AT1G16710.2;AT1G16710.3;AT1G16710.4;AT1G16710.5;AT1G16710.6;AT1G16710.7;AT1G16710.8	arabidopsis	infected	40	1	3939
AT1G16710.1	AT1G16710.1;AT1G16710.10;AT1G16710.2;AT1G16710.3;AT1G16710.4;AT1G16710.5;AT1G16710.6;AT1G16710.7;AT1G16710.8	arabidopsis	infected	40	2	3877
AT1G16710.1	AT1G16710.1;AT1G16710.10;AT1G16710.2;AT1G16710.3;AT1G16710.4;AT1G16710.5;AT1G16710.6;AT1G16710.7;AT1G16710.8	arabidopsis	infected	40	3	3796
AT1G16710.1	AT1G16710.1;AT1G16710.10;AT1G16710.2;AT1G16710.3;AT1G16710.4;AT1G16710.5;AT1G16710.6;AT1G16710.7;AT1G16710.8	arabidopsis	infected	48	1	4290
AT1G16710.1	AT1G16710.1;AT1G16710.10;AT1G16710.2;AT1G16710.3;AT1G16710.4;AT1G16710.5;AT1G16710.6;AT1G16710.7;AT1G16710.8	arabidopsis	infected	48	2	4299
AT1G16710.1	AT1G16710.1;AT1G16710.10;AT1G16710.2;AT1G16710.3;AT1G16710.4;AT1G16710.5;AT1G16710.6;AT1G16710.7;AT1G16710.8	arabidopsis	infected	48	3	3533
AT1G16720.1	AT1G16720.1;AT1G16720.2	arabidopsis	mock	0	1	1556198
AT1G16720.1	AT1G16720.1;AT1G16720.2	arabidopsis	mock	0	2	1697095
AT1G16720.1	AT1G16720.1;AT1G16720.2	arabidopsis	mock	0	3	1466603
AT1G16720.1	AT1G16720.1;AT1G16720.2	arabidopsis	mock	8	1	1314566
AT1G16720.1	AT1G16720.1;AT1G16720.2	arabidopsis	mock	8	2	2127718
AT1G16720.1	AT1G16720.1;AT1G16720.2	arabidopsis	mock	8	3	1540208
AT1G16720.1	AT1G16720.1;AT1G16720.2	arabidopsis	mock	16	1	1303734
AT1G16720.1	AT1G16720.1;AT1G16720.2	arabidopsis	mock	16	2	2044918
AT1G16720.1	AT1G16720.1;AT1G16720.2	arabidopsis	mock	16	3	1688849
AT1G16720.1	AT1G16720.1;AT1G16720.2	arabidopsis	mock	24	1	1276831
AT1G16720.1	AT1G16720.1;AT1G16720.2	arabidopsis	mock	24	2	1706682
AT1G16720.1	AT1G16720.1;AT1G16720.2	arabidopsis	mock	24	3	1848792
AT1G16720.1	AT1G16720.1;AT1G16720.2	arabidopsis	mock	32	1	1445746
AT1G16720.1	AT1G16720.1;AT1G16720.2	arabidopsis	mock	32	2	1535004
AT1G16720.1	AT1G16720.1;AT1G16720.2	arabidopsis	mock	32	3	1573076
AT1G16720.1	AT1G16720.1;AT1G16720.2	arabidopsis	mock	40	1	1311214
AT1G16720.1	AT1G16720.1;AT1G16720.2	arabidopsis	mock	40	2	1431413
AT1G16720.1	AT1G16720.1;AT1G16720.2	arabidopsis	mock	40	3	1766064
AT1G16720.1	AT1G16720.1;AT1G16720.2	arabidopsis	mock	48	1	1524342
AT1G16720.1	AT1G16720.1;AT1G16720.2	arabidopsis	mock	48	2	1332629
AT1G16720.1	AT1G16720.1;AT1G16720.2	arabidopsis	mock	48	3	1400284
AT1G16720.1	AT1G16720.1;AT1G16720.2	arabidopsis	infected	0	1	2030416
AT1G16720.1	AT1G16720.1;AT1G16720.2	arabidopsis	infected	0	2	2084914
AT1G16720.1	AT1G16720.1;AT1G16720.2	arabidopsis	infected	0	3	1511581
AT1G16720.1	AT1G16720.1;AT1G16720.2	arabidopsis	infected	8	1	1701897
AT1G16720.1	AT1G16720.1;AT1G16720.2	arabidopsis	infected	8	2	1022909
AT1G16720.1	AT1G16720.1;AT1G16720.2	arabidopsis	infected	8	3	1602811
AT1G16720.1	AT1G16720.1;AT1G16720.2	arabidopsis	infected	16	1	1322053
AT1G16720.1	AT1G16720.1;AT1G16720.2	arabidopsis	infected	16	2	1406154
AT1G16720.1	AT1G16720.1;AT1G16720.2	arabidopsis	infected	16	3	1989773
AT1G16720.1	AT1G16720.1;AT1G16720.2	arabidopsis	infected	24	1	1363516
AT1G16720.1	AT1G16720.1;AT1G16720.2	arabidopsis	infected	24	2	1444911
AT1G16720.1	AT1G16720.1;AT1G16720.2	arabidopsis	infected	24	3	1444852
AT1G16720.1	AT1G16720.1;AT1G16720.2	arabidopsis	infected	32	1	1295501
AT1G16720.1	AT1G16720.1;AT1G16720.2	arabidopsis	infected	32	2	1559250
AT1G16720.1	AT1G16720.1;AT1G16720.2	arabidopsis	infected	32	3	1329398
AT1G16720.1	AT1G16720.1;AT1G16720.2	arabidopsis	infected	40	1	1383905
AT1G16720.1	AT1G16720.1;AT1G16720.2	arabidopsis	infected	40	2	1458472
AT1G16720.1	AT1G16720.1;AT1G16720.2	arabidopsis	infected	40	3	1486532
AT1G16720.1	AT1G16720.1;AT1G16720.2	arabidopsis	infected	48	1	1204845
AT1G16720.1	AT1G16720.1;AT1G16720.2	arabidopsis	infected	48	2	1223180
AT1G16720.1	AT1G16720.1;AT1G16720.2	arabidopsis	infected	48	3	1262148
AT1G16730.1	AT1G16730.1	arabidopsis	mock	0	1	33689
AT1G16730.1	AT1G16730.1	arabidopsis	mock	0	2	25615
AT1G16730.1	AT1G16730.1	arabidopsis	mock	0	3	20182
AT1G16730.1	AT1G16730.1	arabidopsis	mock	8	1	13862
AT1G16730.1	AT1G16730.1	arabidopsis	mock	8	2	38441
AT1G16730.1	AT1G16730.1	arabidopsis	mock	8	3	15585
AT1G16730.1	AT1G16730.1	arabidopsis	mock	16	1	22247
AT1G16730.1	AT1G16730.1	arabidopsis	mock	16	2	24977
AT1G16730.1	AT1G16730.1	arabidopsis	mock	16	3	17327
AT1G16730.1	AT1G16730.1	arabidopsis	mock	24	1	12955
AT1G16730.1	AT1G16730.1	arabidopsis	mock	24	2	27920
AT1G16730.1	AT1G16730.1	arabidopsis	mock	24	3	30736
AT1G16730.1	AT1G16730.1	arabidopsis	mock	32	1	20376
AT1G16730.1	AT1G16730.1	arabidopsis	mock	32	2	22467
AT1G16730.1	AT1G16730.1	arabidopsis	mock	32	3	31287
AT1G16730.1	AT1G16730.1	arabidopsis	mock	40	1	19928
AT1G16730.1	AT1G16730.1	arabidopsis	mock	40	2	16311
AT1G16730.1	AT1G16730.1	arabidopsis	mock	40	3	31731
AT1G16730.1	AT1G16730.1	arabidopsis	mock	48	1	25420
AT1G16730.1	AT1G16730.1	arabidopsis	mock	48	2	17993
AT1G16730.1	AT1G16730.1	arabidopsis	mock	48	3	22287
AT1G16730.1	AT1G16730.1	arabidopsis	infected	0	1	31710
AT1G16730.1	AT1G16730.1	arabidopsis	infected	0	2	22301
AT1G16730.1	AT1G16730.1	arabidopsis	infected	0	3	17359
AT1G16730.1	AT1G16730.1	arabidopsis	infected	8	1	29063
AT1G16730.1	AT1G16730.1	arabidopsis	infected	8	2	11733
AT1G16730.1	AT1G16730.1	arabidopsis	infected	8	3	16208
AT1G16730.1	AT1G16730.1	arabidopsis	infected	16	1	14361
AT1G16730.1	AT1G16730.1	arabidopsis	infected	16	2	20729
AT1G16730.1	AT1G16730.1	arabidopsis	infected	16	3	27046
AT1G16730.1	AT1G16730.1	arabidopsis	infected	24	1	14790
AT1G16730.1	AT1G16730.1	arabidopsis	infected	24	2	34834
AT1G16730.1	AT1G16730.1	arabidopsis	infected	24	3	16733
AT1G16730.1	AT1G16730.1	arabidopsis	infected	32	1	17128
AT1G16730.1	AT1G16730.1	arabidopsis	infected	32	2	26200
AT1G16730.1	AT1G16730.1	arabidopsis	infected	32	3	18050
AT1G16730.1	AT1G16730.1	arabidopsis	infected	40	1	17163
AT1G16730.1	AT1G16730.1	arabidopsis	infected	40	2	29708
AT1G16730.1	AT1G16730.1	arabidopsis	infected	40	3	26327
AT1G16730.1	AT1G16730.1	arabidopsis	infected	48	1	18222
AT1G16730.1	AT1G16730.1	arabidopsis	infected	48	2	21018
AT1G16730.1	AT1G16730.1	arabidopsis	infected	48	3	18147
AT1G16790.1	AT1G16790.1	arabidopsis	mock	0	1	325722
AT1G16790.1	AT1G16790.1	arabidopsis	mock	0	2	332839
AT1G16790.1	AT1G16790.1	arabidopsis	mock	0	3	199279
AT1G16790.1	AT1G16790.1	arabidopsis	mock	8	1	282923
AT1G16790.1	AT1G16790.1	arabidopsis	mock	8	2	241400
AT1G16790.1	AT1G16790.1	arabidopsis	mock	8	3	185017
AT1G16790.1	AT1G16790.1	arabidopsis	mock	16	1	232167
AT1G16790.1	AT1G16790.1	arabidopsis	mock	16	2	244934
AT1G16790.1	AT1G16790.1	arabidopsis	mock	16	3	198689
AT1G16790.1	AT1G16790.1	arabidopsis	mock	24	1	227802
AT1G16790.1	AT1G16790.1	arabidopsis	mock	24	2	193407
AT1G16790.1	AT1G16790.1	arabidopsis	mock	24	3	146550
AT1G16790.1	AT1G16790.1	arabidopsis	mock	32	1	199008
AT1G16790.1	AT1G16790.1	arabidopsis	mock	32	2	266014
AT1G16790.1	AT1G16790.1	arabidopsis	mock	32	3	229614
AT1G16790.1	AT1G16790.1	arabidopsis	mock	40	1	210468
AT1G16790.1	AT1G16790.1	arabidopsis	mock	40	2	234646
AT1G16790.1	AT1G16790.1	arabidopsis	mock	40	3	223434
AT1G16790.1	AT1G16790.1	arabidopsis	mock	48	1	191584
AT1G16790.1	AT1G16790.1	arabidopsis	mock	48	2	235718
AT1G16790.1	AT1G16790.1	arabidopsis	mock	48	3	208774
AT1G16790.1	AT1G16790.1	arabidopsis	infected	0	1	198195
AT1G16790.1	AT1G16790.1	arabidopsis	infected	0	2	222828
AT1G16790.1	AT1G16790.1	arabidopsis	infected	0	3	259402
AT1G16790.1	AT1G16790.1	arabidopsis	infected	8	1	265161
AT1G16790.1	AT1G16790.1	arabidopsis	infected	8	2	284255
AT1G16790.1	AT1G16790.1	arabidopsis	infected	8	3	235948
AT1G16790.1	AT1G16790.1	arabidopsis	infected	16	1	281065
AT1G16790.1	AT1G16790.1	arabidopsis	infected	16	2	232925
AT1G16790.1	AT1G16790.1	arabidopsis	infected	16	3	187495
AT1G16790.1	AT1G16790.1	arabidopsis	infected	24	1	233439
AT1G16790.1	AT1G16790.1	arabidopsis	infected	24	2	275366
AT1G16790.1	AT1G16790.1	arabidopsis	infected	24	3	189300
AT1G16790.1	AT1G16790.1	arabidopsis	infected	32	1	272396
AT1G16790.1	AT1G16790.1	arabidopsis	infected	32	2	136285
AT1G16790.1	AT1G16790.1	arabidopsis	infected	32	3	246280
AT1G16790.1	AT1G16790.1	arabidopsis	infected	40	1	158821
AT1G16790.1	AT1G16790.1	arabidopsis	infected	40	2	269125
AT1G16790.1	AT1G16790.1	arabidopsis	infected	40	3	172957
AT1G16790.1	AT1G16790.1	arabidopsis	infected	48	1	203604
AT1G16790.1	AT1G16790.1	arabidopsis	infected	48	2	277147
AT1G16790.1	AT1G16790.1	arabidopsis	infected	48	3	258430
AT1G16800.1	AT1G16800.1;AT1G16800.2;AT1G16800.3	arabidopsis	mock	0	1	0
AT1G16800.1	AT1G16800.1;AT1G16800.2;AT1G16800.3	arabidopsis	mock	0	2	0
AT1G16800.1	AT1G16800.1;AT1G16800.2;AT1G16800.3	arabidopsis	mock	0	3	0
AT1G16800.1	AT1G16800.1;AT1G16800.2;AT1G16800.3	arabidopsis	mock	8	1	0
AT1G16800.1	AT1G16800.1;AT1G16800.2;AT1G16800.3	arabidopsis	mock	8	2	0
AT1G16800.1	AT1G16800.1;AT1G16800.2;AT1G16800.3	arabidopsis	mock	8	3	0
AT1G16800.1	AT1G16800.1;AT1G16800.2;AT1G16800.3	arabidopsis	mock	16	1	0
AT1G16800.1	AT1G16800.1;AT1G16800.2;AT1G16800.3	arabidopsis	mock	16	2	0
AT1G16800.1	AT1G16800.1;AT1G16800.2;AT1G16800.3	arabidopsis	mock	16	3	0
AT1G16800.1	AT1G16800.1;AT1G16800.2;AT1G16800.3	arabidopsis	mock	24	1	0
AT1G16800.1	AT1G16800.1;AT1G16800.2;AT1G16800.3	arabidopsis	mock	24	2	3949
AT1G16800.1	AT1G16800.1;AT1G16800.2;AT1G16800.3	arabidopsis	mock	24	3	4791
AT1G16800.1	AT1G16800.1;AT1G16800.2;AT1G16800.3	arabidopsis	mock	32	1	0
AT1G16800.1	AT1G16800.1;AT1G16800.2;AT1G16800.3	arabidopsis	mock	32	2	0
AT1G16800.1	AT1G16800.1;AT1G16800.2;AT1G16800.3	arabidopsis	mock	32	3	0
AT1G16800.1	AT1G16800.1;AT1G16800.2;AT1G16800.3	arabidopsis	mock	40	1	0
AT1G16800.1	AT1G16800.1;AT1G16800.2;AT1G16800.3	arabidopsis	mock	40	2	0
AT1G16800.1	AT1G16800.1;AT1G16800.2;AT1G16800.3	arabidopsis	mock	40	3	0
AT1G16800.1	AT1G16800.1;AT1G16800.2;AT1G16800.3	arabidopsis	mock	48	1	0
AT1G16800.1	AT1G16800.1;AT1G16800.2;AT1G16800.3	arabidopsis	mock	48	2	0
AT1G16800.1	AT1G16800.1;AT1G16800.2;AT1G16800.3	arabidopsis	mock	48	3	0
AT1G16800.1	AT1G16800.1;AT1G16800.2;AT1G16800.3	arabidopsis	infected	0	1	0
AT1G16800.1	AT1G16800.1;AT1G16800.2;AT1G16800.3	arabidopsis	infected	0	2	0
AT1G16800.1	AT1G16800.1;AT1G16800.2;AT1G16800.3	arabidopsis	infected	0	3	0
AT1G16800.1	AT1G16800.1;AT1G16800.2;AT1G16800.3	arabidopsis	infected	8	1	0
AT1G16800.1	AT1G16800.1;AT1G16800.2;AT1G16800.3	arabidopsis	infected	8	2	0
AT1G16800.1	AT1G16800.1;AT1G16800.2;AT1G16800.3	arabidopsis	infected	8	3	0
AT1G16800.1	AT1G16800.1;AT1G16800.2;AT1G16800.3	arabidopsis	infected	16	1	0
AT1G16800.1	AT1G16800.1;AT1G16800.2;AT1G16800.3	arabidopsis	infected	16	2	0
AT1G16800.1	AT1G16800.1;AT1G16800.2;AT1G16800.3	arabidopsis	infected	16	3	0
AT1G16800.1	AT1G16800.1;AT1G16800.2;AT1G16800.3	arabidopsis	infected	24	1	4817
AT1G16800.1	AT1G16800.1;AT1G16800.2;AT1G16800.3	arabidopsis	infected	24	2	2216
AT1G16800.1	AT1G16800.1;AT1G16800.2;AT1G16800.3	arabidopsis	infected	24	3	7930
AT1G16800.1	AT1G16800.1;AT1G16800.2;AT1G16800.3	arabidopsis	infected	32	1	0
AT1G16800.1	AT1G16800.1;AT1G16800.2;AT1G16800.3	arabidopsis	infected	32	2	0
AT1G16800.1	AT1G16800.1;AT1G16800.2;AT1G16800.3	arabidopsis	infected	32	3	0
AT1G16800.1	AT1G16800.1;AT1G16800.2;AT1G16800.3	arabidopsis	infected	40	1	0
AT1G16800.1	AT1G16800.1;AT1G16800.2;AT1G16800.3	arabidopsis	infected	40	2	0
AT1G16800.1	AT1G16800.1;AT1G16800.2;AT1G16800.3	arabidopsis	infected	40	3	0
AT1G16800.1	AT1G16800.1;AT1G16800.2;AT1G16800.3	arabidopsis	infected	48	1	0
AT1G16800.1	AT1G16800.1;AT1G16800.2;AT1G16800.3	arabidopsis	infected	48	2	0
AT1G16800.1	AT1G16800.1;AT1G16800.2;AT1G16800.3	arabidopsis	infected	48	3	0
AT1G16810.1	AT1G16810.1;AT1G16810.2;AT1G16810.3	arabidopsis	mock	0	1	57203
AT1G16810.1	AT1G16810.1;AT1G16810.2;AT1G16810.3	arabidopsis	mock	0	2	50039
AT1G16810.1	AT1G16810.1;AT1G16810.2;AT1G16810.3	arabidopsis	mock	0	3	51530
AT1G16810.1	AT1G16810.1;AT1G16810.2;AT1G16810.3	arabidopsis	mock	8	1	53677
AT1G16810.1	AT1G16810.1;AT1G16810.2;AT1G16810.3	arabidopsis	mock	8	2	55446
AT1G16810.1	AT1G16810.1;AT1G16810.2;AT1G16810.3	arabidopsis	mock	8	3	53345
AT1G16810.1	AT1G16810.1;AT1G16810.2;AT1G16810.3	arabidopsis	mock	16	1	40405
AT1G16810.1	AT1G16810.1;AT1G16810.2;AT1G16810.3	arabidopsis	mock	16	2	48440
AT1G16810.1	AT1G16810.1;AT1G16810.2;AT1G16810.3	arabidopsis	mock	16	3	40089
AT1G16810.1	AT1G16810.1;AT1G16810.2;AT1G16810.3	arabidopsis	mock	24	1	37415
AT1G16810.1	AT1G16810.1;AT1G16810.2;AT1G16810.3	arabidopsis	mock	24	2	49965
AT1G16810.1	AT1G16810.1;AT1G16810.2;AT1G16810.3	arabidopsis	mock	24	3	51294
AT1G16810.1	AT1G16810.1;AT1G16810.2;AT1G16810.3	arabidopsis	mock	32	1	40725
AT1G16810.1	AT1G16810.1;AT1G16810.2;AT1G16810.3	arabidopsis	mock	32	2	42721
AT1G16810.1	AT1G16810.1;AT1G16810.2;AT1G16810.3	arabidopsis	mock	32	3	51126
AT1G16810.1	AT1G16810.1;AT1G16810.2;AT1G16810.3	arabidopsis	mock	40	1	32991
AT1G16810.1	AT1G16810.1;AT1G16810.2;AT1G16810.3	arabidopsis	mock	40	2	38979
AT1G16810.1	AT1G16810.1;AT1G16810.2;AT1G16810.3	arabidopsis	mock	40	3	49269
AT1G16810.1	AT1G16810.1;AT1G16810.2;AT1G16810.3	arabidopsis	mock	48	1	34601
AT1G16810.1	AT1G16810.1;AT1G16810.2;AT1G16810.3	arabidopsis	mock	48	2	43408
AT1G16810.1	AT1G16810.1;AT1G16810.2;AT1G16810.3	arabidopsis	mock	48	3	41306
AT1G16810.1	AT1G16810.1;AT1G16810.2;AT1G16810.3	arabidopsis	infected	0	1	47451
AT1G16810.1	AT1G16810.1;AT1G16810.2;AT1G16810.3	arabidopsis	infected	0	2	56053
AT1G16810.1	AT1G16810.1;AT1G16810.2;AT1G16810.3	arabidopsis	infected	0	3	42804
AT1G16810.1	AT1G16810.1;AT1G16810.2;AT1G16810.3	arabidopsis	infected	8	1	49413
AT1G16810.1	AT1G16810.1;AT1G16810.2;AT1G16810.3	arabidopsis	infected	8	2	62333
AT1G16810.1	AT1G16810.1;AT1G16810.2;AT1G16810.3	arabidopsis	infected	8	3	42813
AT1G16810.1	AT1G16810.1;AT1G16810.2;AT1G16810.3	arabidopsis	infected	16	1	44720
AT1G16810.1	AT1G16810.1;AT1G16810.2;AT1G16810.3	arabidopsis	infected	16	2	41519
AT1G16810.1	AT1G16810.1;AT1G16810.2;AT1G16810.3	arabidopsis	infected	16	3	40749
AT1G16810.1	AT1G16810.1;AT1G16810.2;AT1G16810.3	arabidopsis	infected	24	1	43888
AT1G16810.1	AT1G16810.1;AT1G16810.2;AT1G16810.3	arabidopsis	infected	24	2	66167
AT1G16810.1	AT1G16810.1;AT1G16810.2;AT1G16810.3	arabidopsis	infected	24	3	36155
AT1G16810.1	AT1G16810.1;AT1G16810.2;AT1G16810.3	arabidopsis	infected	32	1	36645
AT1G16810.1	AT1G16810.1;AT1G16810.2;AT1G16810.3	arabidopsis	infected	32	2	39948
AT1G16810.1	AT1G16810.1;AT1G16810.2;AT1G16810.3	arabidopsis	infected	32	3	33717
AT1G16810.1	AT1G16810.1;AT1G16810.2;AT1G16810.3	arabidopsis	infected	40	1	44934
AT1G16810.1	AT1G16810.1;AT1G16810.2;AT1G16810.3	arabidopsis	infected	40	2	31551
AT1G16810.1	AT1G16810.1;AT1G16810.2;AT1G16810.3	arabidopsis	infected	40	3	43261
AT1G16810.1	AT1G16810.1;AT1G16810.2;AT1G16810.3	arabidopsis	infected	48	1	29114
AT1G16810.1	AT1G16810.1;AT1G16810.2;AT1G16810.3	arabidopsis	infected	48	2	23637
AT1G16810.1	AT1G16810.1;AT1G16810.2;AT1G16810.3	arabidopsis	infected	48	3	30802
AT1G16850.1	AT1G16850.1	arabidopsis	mock	0	1	59486
AT1G16850.1	AT1G16850.1	arabidopsis	mock	0	2	41562
AT1G16850.1	AT1G16850.1	arabidopsis	mock	0	3	59783
AT1G16850.1	AT1G16850.1	arabidopsis	mock	8	1	99115
AT1G16850.1	AT1G16850.1	arabidopsis	mock	8	2	160188
AT1G16850.1	AT1G16850.1	arabidopsis	mock	8	3	122311
AT1G16850.1	AT1G16850.1	arabidopsis	mock	16	1	97375
AT1G16850.1	AT1G16850.1	arabidopsis	mock	16	2	75937
AT1G16850.1	AT1G16850.1	arabidopsis	mock	16	3	129805
AT1G16850.1	AT1G16850.1	arabidopsis	mock	24	1	119866
AT1G16850.1	AT1G16850.1	arabidopsis	mock	24	2	186015
AT1G16850.1	AT1G16850.1	arabidopsis	mock	24	3	186349
AT1G16850.1	AT1G16850.1	arabidopsis	mock	32	1	229927
AT1G16850.1	AT1G16850.1	arabidopsis	mock	32	2	321797
AT1G16850.1	AT1G16850.1	arabidopsis	mock	32	3	296525
AT1G16850.1	AT1G16850.1	arabidopsis	mock	40	1	425335
AT1G16850.1	AT1G16850.1	arabidopsis	mock	40	2	350692
AT1G16850.1	AT1G16850.1	arabidopsis	mock	40	3	246700
AT1G16850.1	AT1G16850.1	arabidopsis	mock	48	1	452412
AT1G16850.1	AT1G16850.1	arabidopsis	mock	48	2	237673
AT1G16850.1	AT1G16850.1	arabidopsis	mock	48	3	491482
AT1G16850.1	AT1G16850.1	arabidopsis	infected	0	1	52548
AT1G16850.1	AT1G16850.1	arabidopsis	infected	0	2	125733
AT1G16850.1	AT1G16850.1	arabidopsis	infected	0	3	43327
AT1G16850.1	AT1G16850.1	arabidopsis	infected	8	1	81132
AT1G16850.1	AT1G16850.1	arabidopsis	infected	8	2	79311
AT1G16850.1	AT1G16850.1	arabidopsis	infected	8	3	90587
AT1G16850.1	AT1G16850.1	arabidopsis	infected	16	1	81692
AT1G16850.1	AT1G16850.1	arabidopsis	infected	16	2	100252
AT1G16850.1	AT1G16850.1	arabidopsis	infected	16	3	80019
AT1G16850.1	AT1G16850.1	arabidopsis	infected	24	1	101406
AT1G16850.1	AT1G16850.1	arabidopsis	infected	24	2	281731
AT1G16850.1	AT1G16850.1	arabidopsis	infected	24	3	55631
AT1G16850.1	AT1G16850.1	arabidopsis	infected	32	1	143951
AT1G16850.1	AT1G16850.1	arabidopsis	infected	32	2	169619
AT1G16850.1	AT1G16850.1	arabidopsis	infected	32	3	164118
AT1G16850.1	AT1G16850.1	arabidopsis	infected	40	1	271252
AT1G16850.1	AT1G16850.1	arabidopsis	infected	40	2	410884
AT1G16850.1	AT1G16850.1	arabidopsis	infected	40	3	228044
AT1G16850.1	AT1G16850.1	arabidopsis	infected	48	1	85771
AT1G16850.1	AT1G16850.1	arabidopsis	infected	48	2	190641
AT1G16850.1	AT1G16850.1	arabidopsis	infected	48	3	139962
AT1G16860.1	AT1G16860.1	arabidopsis	mock	0	1	36421
AT1G16860.1	AT1G16860.1	arabidopsis	mock	0	2	34538
AT1G16860.1	AT1G16860.1	arabidopsis	mock	0	3	37519
AT1G16860.1	AT1G16860.1	arabidopsis	mock	8	1	36950
AT1G16860.1	AT1G16860.1	arabidopsis	mock	8	2	36985
AT1G16860.1	AT1G16860.1	arabidopsis	mock	8	3	37475
AT1G16860.1	AT1G16860.1	arabidopsis	mock	16	1	56301
AT1G16860.1	AT1G16860.1	arabidopsis	mock	16	2	32682
AT1G16860.1	AT1G16860.1	arabidopsis	mock	16	3	41981
AT1G16860.1	AT1G16860.1	arabidopsis	mock	24	1	46741
AT1G16860.1	AT1G16860.1	arabidopsis	mock	24	2	42930
AT1G16860.1	AT1G16860.1	arabidopsis	mock	24	3	36534
AT1G16860.1	AT1G16860.1	arabidopsis	mock	32	1	50506
AT1G16860.1	AT1G16860.1	arabidopsis	mock	32	2	40916
AT1G16860.1	AT1G16860.1	arabidopsis	mock	32	3	40643
AT1G16860.1	AT1G16860.1	arabidopsis	mock	40	1	35745
AT1G16860.1	AT1G16860.1	arabidopsis	mock	40	2	36192
AT1G16860.1	AT1G16860.1	arabidopsis	mock	40	3	22845
AT1G16860.1	AT1G16860.1	arabidopsis	mock	48	1	32867
AT1G16860.1	AT1G16860.1	arabidopsis	mock	48	2	48671
AT1G16860.1	AT1G16860.1	arabidopsis	mock	48	3	52667
AT1G16860.1	AT1G16860.1	arabidopsis	infected	0	1	28989
AT1G16860.1	AT1G16860.1	arabidopsis	infected	0	2	21247
AT1G16860.1	AT1G16860.1	arabidopsis	infected	0	3	38892
AT1G16860.1	AT1G16860.1	arabidopsis	infected	8	1	28479
AT1G16860.1	AT1G16860.1	arabidopsis	infected	8	2	31179
AT1G16860.1	AT1G16860.1	arabidopsis	infected	8	3	52577
AT1G16860.1	AT1G16860.1	arabidopsis	infected	16	1	51433
AT1G16860.1	AT1G16860.1	arabidopsis	infected	16	2	33728
AT1G16860.1	AT1G16860.1	arabidopsis	infected	16	3	41418
AT1G16860.1	AT1G16860.1	arabidopsis	infected	24	1	56892
AT1G16860.1	AT1G16860.1	arabidopsis	infected	24	2	48381
AT1G16860.1	AT1G16860.1	arabidopsis	infected	24	3	66684
AT1G16860.1	AT1G16860.1	arabidopsis	infected	32	1	49293
AT1G16860.1	AT1G16860.1	arabidopsis	infected	32	2	29613
AT1G16860.1	AT1G16860.1	arabidopsis	infected	32	3	35039
AT1G16860.1	AT1G16860.1	arabidopsis	infected	40	1	44273
AT1G16860.1	AT1G16860.1	arabidopsis	infected	40	2	43456
AT1G16860.1	AT1G16860.1	arabidopsis	infected	40	3	29679
AT1G16860.1	AT1G16860.1	arabidopsis	infected	48	1	42751
AT1G16860.1	AT1G16860.1	arabidopsis	infected	48	2	37746
AT1G16860.1	AT1G16860.1	arabidopsis	infected	48	3	39158
AT1G16870.1	AT1G16870.1	arabidopsis	mock	0	1	33149
AT1G16870.1	AT1G16870.1	arabidopsis	mock	0	2	37900
AT1G16870.1	AT1G16870.1	arabidopsis	mock	0	3	39901
AT1G16870.1	AT1G16870.1	arabidopsis	mock	8	1	37502
AT1G16870.1	AT1G16870.1	arabidopsis	mock	8	2	29840
AT1G16870.1	AT1G16870.1	arabidopsis	mock	8	3	38207
AT1G16870.1	AT1G16870.1	arabidopsis	mock	16	1	47526
AT1G16870.1	AT1G16870.1	arabidopsis	mock	16	2	32847
AT1G16870.1	AT1G16870.1	arabidopsis	mock	16	3	38003
AT1G16870.1	AT1G16870.1	arabidopsis	mock	24	1	45736
AT1G16870.1	AT1G16870.1	arabidopsis	mock	24	2	36424
AT1G16870.1	AT1G16870.1	arabidopsis	mock	24	3	36240
AT1G16870.1	AT1G16870.1	arabidopsis	mock	32	1	39842
AT1G16870.1	AT1G16870.1	arabidopsis	mock	32	2	39223
AT1G16870.1	AT1G16870.1	arabidopsis	mock	32	3	41067
AT1G16870.1	AT1G16870.1	arabidopsis	mock	40	1	39225
AT1G16870.1	AT1G16870.1	arabidopsis	mock	40	2	36877
AT1G16870.1	AT1G16870.1	arabidopsis	mock	40	3	33154
AT1G16870.1	AT1G16870.1	arabidopsis	mock	48	1	37875
AT1G16870.1	AT1G16870.1	arabidopsis	mock	48	2	38754
AT1G16870.1	AT1G16870.1	arabidopsis	mock	48	3	40096
AT1G16870.1	AT1G16870.1	arabidopsis	infected	0	1	38527
AT1G16870.1	AT1G16870.1	arabidopsis	infected	0	2	29924
AT1G16870.1	AT1G16870.1	arabidopsis	infected	0	3	36160
AT1G16870.1	AT1G16870.1	arabidopsis	infected	8	1	37546
AT1G16870.1	AT1G16870.1	arabidopsis	infected	8	2	41015
AT1G16870.1	AT1G16870.1	arabidopsis	infected	8	3	41087
AT1G16870.1	AT1G16870.1	arabidopsis	infected	16	1	42641
AT1G16870.1	AT1G16870.1	arabidopsis	infected	16	2	40971
AT1G16870.1	AT1G16870.1	arabidopsis	infected	16	3	45889
AT1G16870.1	AT1G16870.1	arabidopsis	infected	24	1	47746
AT1G16870.1	AT1G16870.1	arabidopsis	infected	24	2	41610
AT1G16870.1	AT1G16870.1	arabidopsis	infected	24	3	41335
AT1G16870.1	AT1G16870.1	arabidopsis	infected	32	1	43339
AT1G16870.1	AT1G16870.1	arabidopsis	infected	32	2	34866
AT1G16870.1	AT1G16870.1	arabidopsis	infected	32	3	35979
AT1G16870.1	AT1G16870.1	arabidopsis	infected	40	1	43801
AT1G16870.1	AT1G16870.1	arabidopsis	infected	40	2	38678
AT1G16870.1	AT1G16870.1	arabidopsis	infected	40	3	38499
AT1G16870.1	AT1G16870.1	arabidopsis	infected	48	1	48657
AT1G16870.1	AT1G16870.1	arabidopsis	infected	48	2	38031
AT1G16870.1	AT1G16870.1	arabidopsis	infected	48	3	34845
AT1G16880.1	AT1G16880.1	arabidopsis	mock	0	1	6536506
AT1G16880.1	AT1G16880.1	arabidopsis	mock	0	2	6989083
AT1G16880.1	AT1G16880.1	arabidopsis	mock	0	3	5596808
AT1G16880.1	AT1G16880.1	arabidopsis	mock	8	1	3718814
AT1G16880.1	AT1G16880.1	arabidopsis	mock	8	2	8444797
AT1G16880.1	AT1G16880.1	arabidopsis	mock	8	3	5475372
AT1G16880.1	AT1G16880.1	arabidopsis	mock	16	1	5489689
AT1G16880.1	AT1G16880.1	arabidopsis	mock	16	2	8312096
AT1G16880.1	AT1G16880.1	arabidopsis	mock	16	3	6605281
AT1G16880.1	AT1G16880.1	arabidopsis	mock	24	1	4871464
AT1G16880.1	AT1G16880.1	arabidopsis	mock	24	2	6412188
AT1G16880.1	AT1G16880.1	arabidopsis	mock	24	3	7589858
AT1G16880.1	AT1G16880.1	arabidopsis	mock	32	1	4819630
AT1G16880.1	AT1G16880.1	arabidopsis	mock	32	2	5674947
AT1G16880.1	AT1G16880.1	arabidopsis	mock	32	3	6218438
AT1G16880.1	AT1G16880.1	arabidopsis	mock	40	1	4913708
AT1G16880.1	AT1G16880.1	arabidopsis	mock	40	2	5111015
AT1G16880.1	AT1G16880.1	arabidopsis	mock	40	3	8345480
AT1G16880.1	AT1G16880.1	arabidopsis	mock	48	1	5738178
AT1G16880.1	AT1G16880.1	arabidopsis	mock	48	2	4845954
AT1G16880.1	AT1G16880.1	arabidopsis	mock	48	3	5341000
AT1G16880.1	AT1G16880.1	arabidopsis	infected	0	1	6558080
AT1G16880.1	AT1G16880.1	arabidopsis	infected	0	2	5389069
AT1G16880.1	AT1G16880.1	arabidopsis	infected	0	3	6224306
AT1G16880.1	AT1G16880.1	arabidopsis	infected	8	1	6635620
AT1G16880.1	AT1G16880.1	arabidopsis	infected	8	2	4668821
AT1G16880.1	AT1G16880.1	arabidopsis	infected	8	3	5970138
AT1G16880.1	AT1G16880.1	arabidopsis	infected	16	1	5164319
AT1G16880.1	AT1G16880.1	arabidopsis	infected	16	2	5552438
AT1G16880.1	AT1G16880.1	arabidopsis	infected	16	3	6622982
AT1G16880.1	AT1G16880.1	arabidopsis	infected	24	1	4706074
AT1G16880.1	AT1G16880.1	arabidopsis	infected	24	2	7659224
AT1G16880.1	AT1G16880.1	arabidopsis	infected	24	3	5367822
AT1G16880.1	AT1G16880.1	arabidopsis	infected	32	1	4593964
AT1G16880.1	AT1G16880.1	arabidopsis	infected	32	2	5862362
AT1G16880.1	AT1G16880.1	arabidopsis	infected	32	3	4674029
AT1G16880.1	AT1G16880.1	arabidopsis	infected	40	1	4720070
AT1G16880.1	AT1G16880.1	arabidopsis	infected	40	2	6300740
AT1G16880.1	AT1G16880.1	arabidopsis	infected	40	3	6164219
AT1G16880.1	AT1G16880.1	arabidopsis	infected	48	1	4486546
AT1G16880.1	AT1G16880.1	arabidopsis	infected	48	2	4475518
AT1G16880.1	AT1G16880.1	arabidopsis	infected	48	3	4584803
AT1G16890.2	AT1G16890.2;AT1G16890.3	arabidopsis	mock	0	1	242887
AT1G16890.2	AT1G16890.2;AT1G16890.3	arabidopsis	mock	0	2	304568
AT1G16890.2	AT1G16890.2;AT1G16890.3	arabidopsis	mock	0	3	228097
AT1G16890.2	AT1G16890.2;AT1G16890.3	arabidopsis	mock	8	1	148695
AT1G16890.2	AT1G16890.2;AT1G16890.3	arabidopsis	mock	8	2	268696
AT1G16890.2	AT1G16890.2;AT1G16890.3	arabidopsis	mock	8	3	142472
AT1G16890.2	AT1G16890.2;AT1G16890.3	arabidopsis	mock	16	1	140552
AT1G16890.2	AT1G16890.2;AT1G16890.3	arabidopsis	mock	16	2	207330
AT1G16890.2	AT1G16890.2;AT1G16890.3	arabidopsis	mock	16	3	193796
AT1G16890.2	AT1G16890.2;AT1G16890.3	arabidopsis	mock	24	1	166345
AT1G16890.2	AT1G16890.2;AT1G16890.3	arabidopsis	mock	24	2	182370
AT1G16890.2	AT1G16890.2;AT1G16890.3	arabidopsis	mock	24	3	288848
AT1G16890.2	AT1G16890.2;AT1G16890.3	arabidopsis	mock	32	1	202459
AT1G16890.2	AT1G16890.2;AT1G16890.3	arabidopsis	mock	32	2	207902
AT1G16890.2	AT1G16890.2;AT1G16890.3	arabidopsis	mock	32	3	184372
AT1G16890.2	AT1G16890.2;AT1G16890.3	arabidopsis	mock	40	1	203499
AT1G16890.2	AT1G16890.2;AT1G16890.3	arabidopsis	mock	40	2	220651
AT1G16890.2	AT1G16890.2;AT1G16890.3	arabidopsis	mock	40	3	254854
AT1G16890.2	AT1G16890.2;AT1G16890.3	arabidopsis	mock	48	1	193575
AT1G16890.2	AT1G16890.2;AT1G16890.3	arabidopsis	mock	48	2	142856
AT1G16890.2	AT1G16890.2;AT1G16890.3	arabidopsis	mock	48	3	184312
AT1G16890.2	AT1G16890.2;AT1G16890.3	arabidopsis	infected	0	1	141600
AT1G16890.2	AT1G16890.2;AT1G16890.3	arabidopsis	infected	0	2	211508
AT1G16890.2	AT1G16890.2;AT1G16890.3	arabidopsis	infected	0	3	212266
AT1G16890.2	AT1G16890.2;AT1G16890.3	arabidopsis	infected	8	1	189379
AT1G16890.2	AT1G16890.2;AT1G16890.3	arabidopsis	infected	8	2	215013
AT1G16890.2	AT1G16890.2;AT1G16890.3	arabidopsis	infected	8	3	189339
AT1G16890.2	AT1G16890.2;AT1G16890.3	arabidopsis	infected	16	1	185208
AT1G16890.2	AT1G16890.2;AT1G16890.3	arabidopsis	infected	16	2	201614
AT1G16890.2	AT1G16890.2;AT1G16890.3	arabidopsis	infected	16	3	131264
AT1G16890.2	AT1G16890.2;AT1G16890.3	arabidopsis	infected	24	1	174030
AT1G16890.2	AT1G16890.2;AT1G16890.3	arabidopsis	infected	24	2	289631
AT1G16890.2	AT1G16890.2;AT1G16890.3	arabidopsis	infected	24	3	219710
AT1G16890.2	AT1G16890.2;AT1G16890.3	arabidopsis	infected	32	1	228988
AT1G16890.2	AT1G16890.2;AT1G16890.3	arabidopsis	infected	32	2	240899
AT1G16890.2	AT1G16890.2;AT1G16890.3	arabidopsis	infected	32	3	218537
AT1G16890.2	AT1G16890.2;AT1G16890.3	arabidopsis	infected	40	1	160289
AT1G16890.2	AT1G16890.2;AT1G16890.3	arabidopsis	infected	40	2	223559
AT1G16890.2	AT1G16890.2;AT1G16890.3	arabidopsis	infected	40	3	219799
AT1G16890.2	AT1G16890.2;AT1G16890.3	arabidopsis	infected	48	1	249025
AT1G16890.2	AT1G16890.2;AT1G16890.3	arabidopsis	infected	48	2	224154
AT1G16890.2	AT1G16890.2;AT1G16890.3	arabidopsis	infected	48	3	239061
AT1G16900.1	AT1G16900.1	arabidopsis	mock	0	1	22369
AT1G16900.1	AT1G16900.1	arabidopsis	mock	0	2	24645
AT1G16900.1	AT1G16900.1	arabidopsis	mock	0	3	28389
AT1G16900.1	AT1G16900.1	arabidopsis	mock	8	1	30248
AT1G16900.1	AT1G16900.1	arabidopsis	mock	8	2	23848
AT1G16900.1	AT1G16900.1	arabidopsis	mock	8	3	30409
AT1G16900.1	AT1G16900.1	arabidopsis	mock	16	1	29448
AT1G16900.1	AT1G16900.1	arabidopsis	mock	16	2	23233
AT1G16900.1	AT1G16900.1	arabidopsis	mock	16	3	25200
AT1G16900.1	AT1G16900.1	arabidopsis	mock	24	1	29071
AT1G16900.1	AT1G16900.1	arabidopsis	mock	24	2	26356
AT1G16900.1	AT1G16900.1	arabidopsis	mock	24	3	18897
AT1G16900.1	AT1G16900.1	arabidopsis	mock	32	1	28312
AT1G16900.1	AT1G16900.1	arabidopsis	mock	32	2	29499
AT1G16900.1	AT1G16900.1	arabidopsis	mock	32	3	26488
AT1G16900.1	AT1G16900.1	arabidopsis	mock	40	1	31080
AT1G16900.1	AT1G16900.1	arabidopsis	mock	40	2	34653
AT1G16900.1	AT1G16900.1	arabidopsis	mock	40	3	26365
AT1G16900.1	AT1G16900.1	arabidopsis	mock	48	1	29061
AT1G16900.1	AT1G16900.1	arabidopsis	mock	48	2	34651
AT1G16900.1	AT1G16900.1	arabidopsis	mock	48	3	34463
AT1G16900.1	AT1G16900.1	arabidopsis	infected	0	1	24059
AT1G16900.1	AT1G16900.1	arabidopsis	infected	0	2	28610
AT1G16900.1	AT1G16900.1	arabidopsis	infected	0	3	24764
AT1G16900.1	AT1G16900.1	arabidopsis	infected	8	1	26761
AT1G16900.1	AT1G16900.1	arabidopsis	infected	8	2	29497
AT1G16900.1	AT1G16900.1	arabidopsis	infected	8	3	23151
AT1G16900.1	AT1G16900.1	arabidopsis	infected	16	1	27837
AT1G16900.1	AT1G16900.1	arabidopsis	infected	16	2	23954
AT1G16900.1	AT1G16900.1	arabidopsis	infected	16	3	25081
AT1G16900.1	AT1G16900.1	arabidopsis	infected	24	1	25853
AT1G16900.1	AT1G16900.1	arabidopsis	infected	24	2	22342
AT1G16900.1	AT1G16900.1	arabidopsis	infected	24	3	31682
AT1G16900.1	AT1G16900.1	arabidopsis	infected	32	1	24127
AT1G16900.1	AT1G16900.1	arabidopsis	infected	32	2	29572
AT1G16900.1	AT1G16900.1	arabidopsis	infected	32	3	29757
AT1G16900.1	AT1G16900.1	arabidopsis	infected	40	1	32056
AT1G16900.1	AT1G16900.1	arabidopsis	infected	40	2	30851
AT1G16900.1	AT1G16900.1	arabidopsis	infected	40	3	27343
AT1G16900.1	AT1G16900.1	arabidopsis	infected	48	1	34745
AT1G16900.1	AT1G16900.1	arabidopsis	infected	48	2	31903
AT1G16900.1	AT1G16900.1	arabidopsis	infected	48	3	30130
AT1G16920.1	AT1G16920.1	arabidopsis	mock	0	1	78585
AT1G16920.1	AT1G16920.1	arabidopsis	mock	0	2	76506
AT1G16920.1	AT1G16920.1	arabidopsis	mock	0	3	76433
AT1G16920.1	AT1G16920.1	arabidopsis	mock	8	1	123515
AT1G16920.1	AT1G16920.1	arabidopsis	mock	8	2	30219
AT1G16920.1	AT1G16920.1	arabidopsis	mock	8	3	55318
AT1G16920.1	AT1G16920.1	arabidopsis	mock	16	1	60470
AT1G16920.1	AT1G16920.1	arabidopsis	mock	16	2	37467
AT1G16920.1	AT1G16920.1	arabidopsis	mock	16	3	40217
AT1G16920.1	AT1G16920.1	arabidopsis	mock	24	1	41928
AT1G16920.1	AT1G16920.1	arabidopsis	mock	24	2	44827
AT1G16920.1	AT1G16920.1	arabidopsis	mock	24	3	18219
AT1G16920.1	AT1G16920.1	arabidopsis	mock	32	1	41014
AT1G16920.1	AT1G16920.1	arabidopsis	mock	32	2	50330
AT1G16920.1	AT1G16920.1	arabidopsis	mock	32	3	33483
AT1G16920.1	AT1G16920.1	arabidopsis	mock	40	1	42530
AT1G16920.1	AT1G16920.1	arabidopsis	mock	40	2	66488
AT1G16920.1	AT1G16920.1	arabidopsis	mock	40	3	32247
AT1G16920.1	AT1G16920.1	arabidopsis	mock	48	1	45064
AT1G16920.1	AT1G16920.1	arabidopsis	mock	48	2	69106
AT1G16920.1	AT1G16920.1	arabidopsis	mock	48	3	54722
AT1G16920.1	AT1G16920.1	arabidopsis	infected	0	1	58863
AT1G16920.1	AT1G16920.1	arabidopsis	infected	0	2	61193
AT1G16920.1	AT1G16920.1	arabidopsis	infected	0	3	79627
AT1G16920.1	AT1G16920.1	arabidopsis	infected	8	1	60331
AT1G16920.1	AT1G16920.1	arabidopsis	infected	8	2	93059
AT1G16920.1	AT1G16920.1	arabidopsis	infected	8	3	43902
AT1G16920.1	AT1G16920.1	arabidopsis	infected	16	1	44397
AT1G16920.1	AT1G16920.1	arabidopsis	infected	16	2	42730
AT1G16920.1	AT1G16920.1	arabidopsis	infected	16	3	29244
AT1G16920.1	AT1G16920.1	arabidopsis	infected	24	1	29576
AT1G16920.1	AT1G16920.1	arabidopsis	infected	24	2	44720
AT1G16920.1	AT1G16920.1	arabidopsis	infected	24	3	50853
AT1G16920.1	AT1G16920.1	arabidopsis	infected	32	1	26389
AT1G16920.1	AT1G16920.1	arabidopsis	infected	32	2	33847
AT1G16920.1	AT1G16920.1	arabidopsis	infected	32	3	50183
AT1G16920.1	AT1G16920.1	arabidopsis	infected	40	1	36483
AT1G16920.1	AT1G16920.1	arabidopsis	infected	40	2	61019
AT1G16920.1	AT1G16920.1	arabidopsis	infected	40	3	30083
AT1G16920.1	AT1G16920.1	arabidopsis	infected	48	1	42458
AT1G16920.1	AT1G16920.1	arabidopsis	infected	48	2	46522
AT1G16920.1	AT1G16920.1	arabidopsis	infected	48	3	64358
AT1G16970.1	AT1G16970.1	arabidopsis	mock	0	1	15495
AT1G16970.1	AT1G16970.1	arabidopsis	mock	0	2	11809
AT1G16970.1	AT1G16970.1	arabidopsis	mock	0	3	16217
AT1G16970.1	AT1G16970.1	arabidopsis	mock	8	1	16832
AT1G16970.1	AT1G16970.1	arabidopsis	mock	8	2	11659
AT1G16970.1	AT1G16970.1	arabidopsis	mock	8	3	12303
AT1G16970.1	AT1G16970.1	arabidopsis	mock	16	1	17849
AT1G16970.1	AT1G16970.1	arabidopsis	mock	16	2	10558
AT1G16970.1	AT1G16970.1	arabidopsis	mock	16	3	13974
AT1G16970.1	AT1G16970.1	arabidopsis	mock	24	1	19065
AT1G16970.1	AT1G16970.1	arabidopsis	mock	24	2	15673
AT1G16970.1	AT1G16970.1	arabidopsis	mock	24	3	15591
AT1G16970.1	AT1G16970.1	arabidopsis	mock	32	1	19034
AT1G16970.1	AT1G16970.1	arabidopsis	mock	32	2	16761
AT1G16970.1	AT1G16970.1	arabidopsis	mock	32	3	17275
AT1G16970.1	AT1G16970.1	arabidopsis	mock	40	1	16474
AT1G16970.1	AT1G16970.1	arabidopsis	mock	40	2	18137
AT1G16970.1	AT1G16970.1	arabidopsis	mock	40	3	10739
AT1G16970.1	AT1G16970.1	arabidopsis	mock	48	1	15657
AT1G16970.1	AT1G16970.1	arabidopsis	mock	48	2	17801
AT1G16970.1	AT1G16970.1	arabidopsis	mock	48	3	17636
AT1G16970.1	AT1G16970.1	arabidopsis	infected	0	1	19467
AT1G16970.1	AT1G16970.1	arabidopsis	infected	0	2	17945
AT1G16970.1	AT1G16970.1	arabidopsis	infected	0	3	12362
AT1G16970.1	AT1G16970.1	arabidopsis	infected	8	1	15001
AT1G16970.1	AT1G16970.1	arabidopsis	infected	8	2	17954
AT1G16970.1	AT1G16970.1	arabidopsis	infected	8	3	16103
AT1G16970.1	AT1G16970.1	arabidopsis	infected	16	1	16860
AT1G16970.1	AT1G16970.1	arabidopsis	infected	16	2	11907
AT1G16970.1	AT1G16970.1	arabidopsis	infected	16	3	12691
AT1G16970.1	AT1G16970.1	arabidopsis	infected	24	1	18013
AT1G16970.1	AT1G16970.1	arabidopsis	infected	24	2	12547
AT1G16970.1	AT1G16970.1	arabidopsis	infected	24	3	17864
AT1G16970.1	AT1G16970.1	arabidopsis	infected	32	1	19474
AT1G16970.1	AT1G16970.1	arabidopsis	infected	32	2	13704
AT1G16970.1	AT1G16970.1	arabidopsis	infected	32	3	19117
AT1G16970.1	AT1G16970.1	arabidopsis	infected	40	1	20428
AT1G16970.1	AT1G16970.1	arabidopsis	infected	40	2	12963
AT1G16970.1	AT1G16970.1	arabidopsis	infected	40	3	16419
AT1G16970.1	AT1G16970.1	arabidopsis	infected	48	1	14743
AT1G16970.1	AT1G16970.1	arabidopsis	infected	48	2	19158
AT1G16970.1	AT1G16970.1	arabidopsis	infected	48	3	17339
AT1G17020.1	AT1G17020.1	arabidopsis	mock	0	1	0
AT1G17020.1	AT1G17020.1	arabidopsis	mock	0	2	2066
AT1G17020.1	AT1G17020.1	arabidopsis	mock	0	3	2795
AT1G17020.1	AT1G17020.1	arabidopsis	mock	8	1	13939
AT1G17020.1	AT1G17020.1	arabidopsis	mock	8	2	7691
AT1G17020.1	AT1G17020.1	arabidopsis	mock	8	3	5652
AT1G17020.1	AT1G17020.1	arabidopsis	mock	16	1	10912
AT1G17020.1	AT1G17020.1	arabidopsis	mock	16	2	4185
AT1G17020.1	AT1G17020.1	arabidopsis	mock	16	3	13111
AT1G17020.1	AT1G17020.1	arabidopsis	mock	24	1	24169
AT1G17020.1	AT1G17020.1	arabidopsis	mock	24	2	17028
AT1G17020.1	AT1G17020.1	arabidopsis	mock	24	3	22410
AT1G17020.1	AT1G17020.1	arabidopsis	mock	32	1	16439
AT1G17020.1	AT1G17020.1	arabidopsis	mock	32	2	31654
AT1G17020.1	AT1G17020.1	arabidopsis	mock	32	3	19239
AT1G17020.1	AT1G17020.1	arabidopsis	mock	40	1	32860
AT1G17020.1	AT1G17020.1	arabidopsis	mock	40	2	19084
AT1G17020.1	AT1G17020.1	arabidopsis	mock	40	3	30282
AT1G17020.1	AT1G17020.1	arabidopsis	mock	48	1	49988
AT1G17020.1	AT1G17020.1	arabidopsis	mock	48	2	40598
AT1G17020.1	AT1G17020.1	arabidopsis	mock	48	3	41326
AT1G17020.1	AT1G17020.1	arabidopsis	infected	0	1	1855
AT1G17020.1	AT1G17020.1	arabidopsis	infected	0	2	6462
AT1G17020.1	AT1G17020.1	arabidopsis	infected	0	3	0
AT1G17020.1	AT1G17020.1	arabidopsis	infected	8	1	5649
AT1G17020.1	AT1G17020.1	arabidopsis	infected	8	2	5483
AT1G17020.1	AT1G17020.1	arabidopsis	infected	8	3	6322
AT1G17020.1	AT1G17020.1	arabidopsis	infected	16	1	11240
AT1G17020.1	AT1G17020.1	arabidopsis	infected	16	2	20091
AT1G17020.1	AT1G17020.1	arabidopsis	infected	16	3	11826
AT1G17020.1	AT1G17020.1	arabidopsis	infected	24	1	16465
AT1G17020.1	AT1G17020.1	arabidopsis	infected	24	2	20329
AT1G17020.1	AT1G17020.1	arabidopsis	infected	24	3	8421
AT1G17020.1	AT1G17020.1	arabidopsis	infected	32	1	47480
AT1G17020.1	AT1G17020.1	arabidopsis	infected	32	2	50201
AT1G17020.1	AT1G17020.1	arabidopsis	infected	32	3	32366
AT1G17020.1	AT1G17020.1	arabidopsis	infected	40	1	35679
AT1G17020.1	AT1G17020.1	arabidopsis	infected	40	2	28769
AT1G17020.1	AT1G17020.1	arabidopsis	infected	40	3	26563
AT1G17020.1	AT1G17020.1	arabidopsis	infected	48	1	246142
AT1G17020.1	AT1G17020.1	arabidopsis	infected	48	2	74717
AT1G17020.1	AT1G17020.1	arabidopsis	infected	48	3	118737
AT1G17030.1	AT1G17030.1	arabidopsis	mock	0	1	28226
AT1G17030.1	AT1G17030.1	arabidopsis	mock	0	2	9923
AT1G17030.1	AT1G17030.1	arabidopsis	mock	0	3	27184
AT1G17030.1	AT1G17030.1	arabidopsis	mock	8	1	0
AT1G17030.1	AT1G17030.1	arabidopsis	mock	8	2	25532
AT1G17030.1	AT1G17030.1	arabidopsis	mock	8	3	33553
AT1G17030.1	AT1G17030.1	arabidopsis	mock	16	1	41622
AT1G17030.1	AT1G17030.1	arabidopsis	mock	16	2	28012
AT1G17030.1	AT1G17030.1	arabidopsis	mock	16	3	26982
AT1G17030.1	AT1G17030.1	arabidopsis	mock	24	1	37514
AT1G17030.1	AT1G17030.1	arabidopsis	mock	24	2	32096
AT1G17030.1	AT1G17030.1	arabidopsis	mock	24	3	30732
AT1G17030.1	AT1G17030.1	arabidopsis	mock	32	1	37966
AT1G17030.1	AT1G17030.1	arabidopsis	mock	32	2	40175
AT1G17030.1	AT1G17030.1	arabidopsis	mock	32	3	31314
AT1G17030.1	AT1G17030.1	arabidopsis	mock	40	1	28801
AT1G17030.1	AT1G17030.1	arabidopsis	mock	40	2	36436
AT1G17030.1	AT1G17030.1	arabidopsis	mock	40	3	10307
AT1G17030.1	AT1G17030.1	arabidopsis	mock	48	1	18763
AT1G17030.1	AT1G17030.1	arabidopsis	mock	48	2	30704
AT1G17030.1	AT1G17030.1	arabidopsis	mock	48	3	26261
AT1G17030.1	AT1G17030.1	arabidopsis	infected	0	1	26876
AT1G17030.1	AT1G17030.1	arabidopsis	infected	0	2	23008
AT1G17030.1	AT1G17030.1	arabidopsis	infected	0	3	25169
AT1G17030.1	AT1G17030.1	arabidopsis	infected	8	1	29878
AT1G17030.1	AT1G17030.1	arabidopsis	infected	8	2	20825
AT1G17030.1	AT1G17030.1	arabidopsis	infected	8	3	27382
AT1G17030.1	AT1G17030.1	arabidopsis	infected	16	1	31126
AT1G17030.1	AT1G17030.1	arabidopsis	infected	16	2	18148
AT1G17030.1	AT1G17030.1	arabidopsis	infected	16	3	36156
AT1G17030.1	AT1G17030.1	arabidopsis	infected	24	1	32507
AT1G17030.1	AT1G17030.1	arabidopsis	infected	24	2	48840
AT1G17030.1	AT1G17030.1	arabidopsis	infected	24	3	37450
AT1G17030.1	AT1G17030.1	arabidopsis	infected	32	1	30352
AT1G17030.1	AT1G17030.1	arabidopsis	infected	32	2	43167
AT1G17030.1	AT1G17030.1	arabidopsis	infected	32	3	18060
AT1G17030.1	AT1G17030.1	arabidopsis	infected	40	1	37974
AT1G17030.1	AT1G17030.1	arabidopsis	infected	40	2	32112
AT1G17030.1	AT1G17030.1	arabidopsis	infected	40	3	14158
AT1G17030.1	AT1G17030.1	arabidopsis	infected	48	1	35195
AT1G17030.1	AT1G17030.1	arabidopsis	infected	48	2	33878
AT1G17030.1	AT1G17030.1	arabidopsis	infected	48	3	39720
AT1G17050.1	AT1G17050.1	arabidopsis	mock	0	1	74117
AT1G17050.1	AT1G17050.1	arabidopsis	mock	0	2	62691
AT1G17050.1	AT1G17050.1	arabidopsis	mock	0	3	64416
AT1G17050.1	AT1G17050.1	arabidopsis	mock	8	1	36855
AT1G17050.1	AT1G17050.1	arabidopsis	mock	8	2	59643
AT1G17050.1	AT1G17050.1	arabidopsis	mock	8	3	60615
AT1G17050.1	AT1G17050.1	arabidopsis	mock	16	1	50512
AT1G17050.1	AT1G17050.1	arabidopsis	mock	16	2	58826
AT1G17050.1	AT1G17050.1	arabidopsis	mock	16	3	38400
AT1G17050.1	AT1G17050.1	arabidopsis	mock	24	1	31819
AT1G17050.1	AT1G17050.1	arabidopsis	mock	24	2	54787
AT1G17050.1	AT1G17050.1	arabidopsis	mock	24	3	54293
AT1G17050.1	AT1G17050.1	arabidopsis	mock	32	1	39277
AT1G17050.1	AT1G17050.1	arabidopsis	mock	32	2	41085
AT1G17050.1	AT1G17050.1	arabidopsis	mock	32	3	38769
AT1G17050.1	AT1G17050.1	arabidopsis	mock	40	1	34016
AT1G17050.1	AT1G17050.1	arabidopsis	mock	40	2	41320
AT1G17050.1	AT1G17050.1	arabidopsis	mock	40	3	40563
AT1G17050.1	AT1G17050.1	arabidopsis	mock	48	1	42143
AT1G17050.1	AT1G17050.1	arabidopsis	mock	48	2	40354
AT1G17050.1	AT1G17050.1	arabidopsis	mock	48	3	36398
AT1G17050.1	AT1G17050.1	arabidopsis	infected	0	1	86042
AT1G17050.1	AT1G17050.1	arabidopsis	infected	0	2	59278
AT1G17050.1	AT1G17050.1	arabidopsis	infected	0	3	69885
AT1G17050.1	AT1G17050.1	arabidopsis	infected	8	1	60777
AT1G17050.1	AT1G17050.1	arabidopsis	infected	8	2	44511
AT1G17050.1	AT1G17050.1	arabidopsis	infected	8	3	46386
AT1G17050.1	AT1G17050.1	arabidopsis	infected	16	1	33334
AT1G17050.1	AT1G17050.1	arabidopsis	infected	16	2	37151
AT1G17050.1	AT1G17050.1	arabidopsis	infected	16	3	64638
AT1G17050.1	AT1G17050.1	arabidopsis	infected	24	1	37676
AT1G17050.1	AT1G17050.1	arabidopsis	infected	24	2	29808
AT1G17050.1	AT1G17050.1	arabidopsis	infected	24	3	37889
AT1G17050.1	AT1G17050.1	arabidopsis	infected	32	1	32207
AT1G17050.1	AT1G17050.1	arabidopsis	infected	32	2	25397
AT1G17050.1	AT1G17050.1	arabidopsis	infected	32	3	31473
AT1G17050.1	AT1G17050.1	arabidopsis	infected	40	1	36759
AT1G17050.1	AT1G17050.1	arabidopsis	infected	40	2	42773
AT1G17050.1	AT1G17050.1	arabidopsis	infected	40	3	38127
AT1G17050.1	AT1G17050.1	arabidopsis	infected	48	1	24676
AT1G17050.1	AT1G17050.1	arabidopsis	infected	48	2	28569
AT1G17050.1	AT1G17050.1	arabidopsis	infected	48	3	35652
AT1G17070.1	AT1G17070.1	arabidopsis	mock	0	1	27787
AT1G17070.1	AT1G17070.1	arabidopsis	mock	0	2	31602
AT1G17070.1	AT1G17070.1	arabidopsis	mock	0	3	36228
AT1G17070.1	AT1G17070.1	arabidopsis	mock	8	1	56854
AT1G17070.1	AT1G17070.1	arabidopsis	mock	8	2	24027
AT1G17070.1	AT1G17070.1	arabidopsis	mock	8	3	37802
AT1G17070.1	AT1G17070.1	arabidopsis	mock	16	1	40478
AT1G17070.1	AT1G17070.1	arabidopsis	mock	16	2	23559
AT1G17070.1	AT1G17070.1	arabidopsis	mock	16	3	31384
AT1G17070.1	AT1G17070.1	arabidopsis	mock	24	1	45681
AT1G17070.1	AT1G17070.1	arabidopsis	mock	24	2	39599
AT1G17070.1	AT1G17070.1	arabidopsis	mock	24	3	38330
AT1G17070.1	AT1G17070.1	arabidopsis	mock	32	1	43028
AT1G17070.1	AT1G17070.1	arabidopsis	mock	32	2	41778
AT1G17070.1	AT1G17070.1	arabidopsis	mock	32	3	40127
AT1G17070.1	AT1G17070.1	arabidopsis	mock	40	1	42155
AT1G17070.1	AT1G17070.1	arabidopsis	mock	40	2	50419
AT1G17070.1	AT1G17070.1	arabidopsis	mock	40	3	27675
AT1G17070.1	AT1G17070.1	arabidopsis	mock	48	1	42619
AT1G17070.1	AT1G17070.1	arabidopsis	mock	48	2	52068
AT1G17070.1	AT1G17070.1	arabidopsis	mock	48	3	47957
AT1G17070.1	AT1G17070.1	arabidopsis	infected	0	1	37492
AT1G17070.1	AT1G17070.1	arabidopsis	infected	0	2	39322
AT1G17070.1	AT1G17070.1	arabidopsis	infected	0	3	34514
AT1G17070.1	AT1G17070.1	arabidopsis	infected	8	1	34089
AT1G17070.1	AT1G17070.1	arabidopsis	infected	8	2	46063
AT1G17070.1	AT1G17070.1	arabidopsis	infected	8	3	41048
AT1G17070.1	AT1G17070.1	arabidopsis	infected	16	1	42239
AT1G17070.1	AT1G17070.1	arabidopsis	infected	16	2	38533
AT1G17070.1	AT1G17070.1	arabidopsis	infected	16	3	42086
AT1G17070.1	AT1G17070.1	arabidopsis	infected	24	1	43799
AT1G17070.1	AT1G17070.1	arabidopsis	infected	24	2	32961
AT1G17070.1	AT1G17070.1	arabidopsis	infected	24	3	51834
AT1G17070.1	AT1G17070.1	arabidopsis	infected	32	1	46121
AT1G17070.1	AT1G17070.1	arabidopsis	infected	32	2	36194
AT1G17070.1	AT1G17070.1	arabidopsis	infected	32	3	45879
AT1G17070.1	AT1G17070.1	arabidopsis	infected	40	1	50915
AT1G17070.1	AT1G17070.1	arabidopsis	infected	40	2	41475
AT1G17070.1	AT1G17070.1	arabidopsis	infected	40	3	44474
AT1G17070.1	AT1G17070.1	arabidopsis	infected	48	1	45312
AT1G17070.1	AT1G17070.1	arabidopsis	infected	48	2	48020
AT1G17070.1	AT1G17070.1	arabidopsis	infected	48	3	46074
AT1G17100.1	AT1G17100.1	arabidopsis	mock	0	1	376690
AT1G17100.1	AT1G17100.1	arabidopsis	mock	0	2	249334
AT1G17100.1	AT1G17100.1	arabidopsis	mock	0	3	224750
AT1G17100.1	AT1G17100.1	arabidopsis	mock	8	1	81273
AT1G17100.1	AT1G17100.1	arabidopsis	mock	8	2	298647
AT1G17100.1	AT1G17100.1	arabidopsis	mock	8	3	241614
AT1G17100.1	AT1G17100.1	arabidopsis	mock	16	1	200904
AT1G17100.1	AT1G17100.1	arabidopsis	mock	16	2	318327
AT1G17100.1	AT1G17100.1	arabidopsis	mock	16	3	273327
AT1G17100.1	AT1G17100.1	arabidopsis	mock	24	1	191135
AT1G17100.1	AT1G17100.1	arabidopsis	mock	24	2	217882
AT1G17100.1	AT1G17100.1	arabidopsis	mock	24	3	221618
AT1G17100.1	AT1G17100.1	arabidopsis	mock	32	1	195874
AT1G17100.1	AT1G17100.1	arabidopsis	mock	32	2	195792
AT1G17100.1	AT1G17100.1	arabidopsis	mock	32	3	211579
AT1G17100.1	AT1G17100.1	arabidopsis	mock	40	1	181452
AT1G17100.1	AT1G17100.1	arabidopsis	mock	40	2	184265
AT1G17100.1	AT1G17100.1	arabidopsis	mock	40	3	292178
AT1G17100.1	AT1G17100.1	arabidopsis	mock	48	1	207756
AT1G17100.1	AT1G17100.1	arabidopsis	mock	48	2	167687
AT1G17100.1	AT1G17100.1	arabidopsis	mock	48	3	214037
AT1G17100.1	AT1G17100.1	arabidopsis	infected	0	1	329365
AT1G17100.1	AT1G17100.1	arabidopsis	infected	0	2	485059
AT1G17100.1	AT1G17100.1	arabidopsis	infected	0	3	308754
AT1G17100.1	AT1G17100.1	arabidopsis	infected	8	1	335966
AT1G17100.1	AT1G17100.1	arabidopsis	infected	8	2	218129
AT1G17100.1	AT1G17100.1	arabidopsis	infected	8	3	215609
AT1G17100.1	AT1G17100.1	arabidopsis	infected	16	1	195665
AT1G17100.1	AT1G17100.1	arabidopsis	infected	16	2	252621
AT1G17100.1	AT1G17100.1	arabidopsis	infected	16	3	247854
AT1G17100.1	AT1G17100.1	arabidopsis	infected	24	1	189426
AT1G17100.1	AT1G17100.1	arabidopsis	infected	24	2	271955
AT1G17100.1	AT1G17100.1	arabidopsis	infected	24	3	185436
AT1G17100.1	AT1G17100.1	arabidopsis	infected	32	1	168895
AT1G17100.1	AT1G17100.1	arabidopsis	infected	32	2	298257
AT1G17100.1	AT1G17100.1	arabidopsis	infected	32	3	169477
AT1G17100.1	AT1G17100.1	arabidopsis	infected	40	1	176773
AT1G17100.1	AT1G17100.1	arabidopsis	infected	40	2	209814
AT1G17100.1	AT1G17100.1	arabidopsis	infected	40	3	221399
AT1G17100.1	AT1G17100.1	arabidopsis	infected	48	1	166044
AT1G17100.1	AT1G17100.1	arabidopsis	infected	48	2	177016
AT1G17100.1	AT1G17100.1	arabidopsis	infected	48	3	121208
AT1G17120.1	AT1G17120.1	arabidopsis	mock	0	1	77787
AT1G17120.1	AT1G17120.1	arabidopsis	mock	0	2	51957
AT1G17120.1	AT1G17120.1	arabidopsis	mock	0	3	50004
AT1G17120.1	AT1G17120.1	arabidopsis	mock	8	1	22718
AT1G17120.1	AT1G17120.1	arabidopsis	mock	8	2	47703
AT1G17120.1	AT1G17120.1	arabidopsis	mock	8	3	53630
AT1G17120.1	AT1G17120.1	arabidopsis	mock	16	1	47525
AT1G17120.1	AT1G17120.1	arabidopsis	mock	16	2	43098
AT1G17120.1	AT1G17120.1	arabidopsis	mock	16	3	49381
AT1G17120.1	AT1G17120.1	arabidopsis	mock	24	1	43335
AT1G17120.1	AT1G17120.1	arabidopsis	mock	24	2	45980
AT1G17120.1	AT1G17120.1	arabidopsis	mock	24	3	44998
AT1G17120.1	AT1G17120.1	arabidopsis	mock	32	1	47712
AT1G17120.1	AT1G17120.1	arabidopsis	mock	32	2	38194
AT1G17120.1	AT1G17120.1	arabidopsis	mock	32	3	43602
AT1G17120.1	AT1G17120.1	arabidopsis	mock	40	1	53017
AT1G17120.1	AT1G17120.1	arabidopsis	mock	40	2	50456
AT1G17120.1	AT1G17120.1	arabidopsis	mock	40	3	40257
AT1G17120.1	AT1G17120.1	arabidopsis	mock	48	1	39137
AT1G17120.1	AT1G17120.1	arabidopsis	mock	48	2	45249
AT1G17120.1	AT1G17120.1	arabidopsis	mock	48	3	42349
AT1G17120.1	AT1G17120.1	arabidopsis	infected	0	1	70368
AT1G17120.1	AT1G17120.1	arabidopsis	infected	0	2	93890
AT1G17120.1	AT1G17120.1	arabidopsis	infected	0	3	66018
AT1G17120.1	AT1G17120.1	arabidopsis	infected	8	1	71648
AT1G17120.1	AT1G17120.1	arabidopsis	infected	8	2	62975
AT1G17120.1	AT1G17120.1	arabidopsis	infected	8	3	54987
AT1G17120.1	AT1G17120.1	arabidopsis	infected	16	1	49498
AT1G17120.1	AT1G17120.1	arabidopsis	infected	16	2	53491
AT1G17120.1	AT1G17120.1	arabidopsis	infected	16	3	50032
AT1G17120.1	AT1G17120.1	arabidopsis	infected	24	1	55615
AT1G17120.1	AT1G17120.1	arabidopsis	infected	24	2	39905
AT1G17120.1	AT1G17120.1	arabidopsis	infected	24	3	41153
AT1G17120.1	AT1G17120.1	arabidopsis	infected	32	1	61090
AT1G17120.1	AT1G17120.1	arabidopsis	infected	32	2	44880
AT1G17120.1	AT1G17120.1	arabidopsis	infected	32	3	56062
AT1G17120.1	AT1G17120.1	arabidopsis	infected	40	1	50117
AT1G17120.1	AT1G17120.1	arabidopsis	infected	40	2	44884
AT1G17120.1	AT1G17120.1	arabidopsis	infected	40	3	45518
AT1G17120.1	AT1G17120.1	arabidopsis	infected	48	1	45676
AT1G17120.1	AT1G17120.1	arabidopsis	infected	48	2	51704
AT1G17120.1	AT1G17120.1	arabidopsis	infected	48	3	46450
AT1G17130.1	AT1G17130.1	arabidopsis	mock	0	1	8657
AT1G17130.1	AT1G17130.1	arabidopsis	mock	0	2	10985
AT1G17130.1	AT1G17130.1	arabidopsis	mock	0	3	12472
AT1G17130.1	AT1G17130.1	arabidopsis	mock	8	1	14921
AT1G17130.1	AT1G17130.1	arabidopsis	mock	8	2	6197
AT1G17130.1	AT1G17130.1	arabidopsis	mock	8	3	12318
AT1G17130.1	AT1G17130.1	arabidopsis	mock	16	1	13898
AT1G17130.1	AT1G17130.1	arabidopsis	mock	16	2	6036
AT1G17130.1	AT1G17130.1	arabidopsis	mock	16	3	10973
AT1G17130.1	AT1G17130.1	arabidopsis	mock	24	1	14469
AT1G17130.1	AT1G17130.1	arabidopsis	mock	24	2	9948
AT1G17130.1	AT1G17130.1	arabidopsis	mock	24	3	11518
AT1G17130.1	AT1G17130.1	arabidopsis	mock	32	1	14865
AT1G17130.1	AT1G17130.1	arabidopsis	mock	32	2	13262
AT1G17130.1	AT1G17130.1	arabidopsis	mock	32	3	12703
AT1G17130.1	AT1G17130.1	arabidopsis	mock	40	1	12817
AT1G17130.1	AT1G17130.1	arabidopsis	mock	40	2	15309
AT1G17130.1	AT1G17130.1	arabidopsis	mock	40	3	8677
AT1G17130.1	AT1G17130.1	arabidopsis	mock	48	1	10959
AT1G17130.1	AT1G17130.1	arabidopsis	mock	48	2	15623
AT1G17130.1	AT1G17130.1	arabidopsis	mock	48	3	14913
AT1G17130.1	AT1G17130.1	arabidopsis	infected	0	1	12177
AT1G17130.1	AT1G17130.1	arabidopsis	infected	0	2	8164
AT1G17130.1	AT1G17130.1	arabidopsis	infected	0	3	10318
AT1G17130.1	AT1G17130.1	arabidopsis	infected	8	1	13432
AT1G17130.1	AT1G17130.1	arabidopsis	infected	8	2	16254
AT1G17130.1	AT1G17130.1	arabidopsis	infected	8	3	12668
AT1G17130.1	AT1G17130.1	arabidopsis	infected	16	1	13261
AT1G17130.1	AT1G17130.1	arabidopsis	infected	16	2	12394
AT1G17130.1	AT1G17130.1	arabidopsis	infected	16	3	11914
AT1G17130.1	AT1G17130.1	arabidopsis	infected	24	1	12198
AT1G17130.1	AT1G17130.1	arabidopsis	infected	24	2	8769
AT1G17130.1	AT1G17130.1	arabidopsis	infected	24	3	13626
AT1G17130.1	AT1G17130.1	arabidopsis	infected	32	1	15333
AT1G17130.1	AT1G17130.1	arabidopsis	infected	32	2	9516
AT1G17130.1	AT1G17130.1	arabidopsis	infected	32	3	11181
AT1G17130.1	AT1G17130.1	arabidopsis	infected	40	1	13522
AT1G17130.1	AT1G17130.1	arabidopsis	infected	40	2	10702
AT1G17130.1	AT1G17130.1	arabidopsis	infected	40	3	13975
AT1G17130.1	AT1G17130.1	arabidopsis	infected	48	1	13111
AT1G17130.1	AT1G17130.1	arabidopsis	infected	48	2	13396
AT1G17130.1	AT1G17130.1	arabidopsis	infected	48	3	12054
AT1G17140.1	AT1G17140.1;AT1G17140.2	arabidopsis	mock	0	1	39342
AT1G17140.1	AT1G17140.1;AT1G17140.2	arabidopsis	mock	0	2	43470
AT1G17140.1	AT1G17140.1;AT1G17140.2	arabidopsis	mock	0	3	46123
AT1G17140.1	AT1G17140.1;AT1G17140.2	arabidopsis	mock	8	1	35738
AT1G17140.1	AT1G17140.1;AT1G17140.2	arabidopsis	mock	8	2	20308
AT1G17140.1	AT1G17140.1;AT1G17140.2	arabidopsis	mock	8	3	40965
AT1G17140.1	AT1G17140.1;AT1G17140.2	arabidopsis	mock	16	1	39317
AT1G17140.1	AT1G17140.1;AT1G17140.2	arabidopsis	mock	16	2	26615
AT1G17140.1	AT1G17140.1;AT1G17140.2	arabidopsis	mock	16	3	21266
AT1G17140.1	AT1G17140.1;AT1G17140.2	arabidopsis	mock	24	1	25238
AT1G17140.1	AT1G17140.1;AT1G17140.2	arabidopsis	mock	24	2	22347
AT1G17140.1	AT1G17140.1;AT1G17140.2	arabidopsis	mock	24	3	16882
AT1G17140.1	AT1G17140.1;AT1G17140.2	arabidopsis	mock	32	1	26115
AT1G17140.1	AT1G17140.1;AT1G17140.2	arabidopsis	mock	32	2	21400
AT1G17140.1	AT1G17140.1;AT1G17140.2	arabidopsis	mock	32	3	17658
AT1G17140.1	AT1G17140.1;AT1G17140.2	arabidopsis	mock	40	1	17873
AT1G17140.1	AT1G17140.1;AT1G17140.2	arabidopsis	mock	40	2	22094
AT1G17140.1	AT1G17140.1;AT1G17140.2	arabidopsis	mock	40	3	12856
AT1G17140.1	AT1G17140.1;AT1G17140.2	arabidopsis	mock	48	1	9602
AT1G17140.1	AT1G17140.1;AT1G17140.2	arabidopsis	mock	48	2	19470
AT1G17140.1	AT1G17140.1;AT1G17140.2	arabidopsis	mock	48	3	12803
AT1G17140.1	AT1G17140.1;AT1G17140.2	arabidopsis	infected	0	1	22985
AT1G17140.1	AT1G17140.1;AT1G17140.2	arabidopsis	infected	0	2	18095
AT1G17140.1	AT1G17140.1;AT1G17140.2	arabidopsis	infected	0	3	45413
AT1G17140.1	AT1G17140.1;AT1G17140.2	arabidopsis	infected	8	1	32142
AT1G17140.1	AT1G17140.1;AT1G17140.2	arabidopsis	infected	8	2	51266
AT1G17140.1	AT1G17140.1;AT1G17140.2	arabidopsis	infected	8	3	37995
AT1G17140.1	AT1G17140.1;AT1G17140.2	arabidopsis	infected	16	1	34397
AT1G17140.1	AT1G17140.1;AT1G17140.2	arabidopsis	infected	16	2	26128
AT1G17140.1	AT1G17140.1;AT1G17140.2	arabidopsis	infected	16	3	25368
AT1G17140.1	AT1G17140.1;AT1G17140.2	arabidopsis	infected	24	1	32933
AT1G17140.1	AT1G17140.1;AT1G17140.2	arabidopsis	infected	24	2	23070
AT1G17140.1	AT1G17140.1;AT1G17140.2	arabidopsis	infected	24	3	42974
AT1G17140.1	AT1G17140.1;AT1G17140.2	arabidopsis	infected	32	1	29032
AT1G17140.1	AT1G17140.1;AT1G17140.2	arabidopsis	infected	32	2	12132
AT1G17140.1	AT1G17140.1;AT1G17140.2	arabidopsis	infected	32	3	27255
AT1G17140.1	AT1G17140.1;AT1G17140.2	arabidopsis	infected	40	1	20971
AT1G17140.1	AT1G17140.1;AT1G17140.2	arabidopsis	infected	40	2	20712
AT1G17140.1	AT1G17140.1;AT1G17140.2	arabidopsis	infected	40	3	17903
AT1G17140.1	AT1G17140.1;AT1G17140.2	arabidopsis	infected	48	1	14879
AT1G17140.1	AT1G17140.1;AT1G17140.2	arabidopsis	infected	48	2	14962
AT1G17140.1	AT1G17140.1;AT1G17140.2	arabidopsis	infected	48	3	14627
AT1G17145.1	AT1G17145.1;AT1G17145.2	arabidopsis	mock	0	1	0
AT1G17145.1	AT1G17145.1;AT1G17145.2	arabidopsis	mock	0	2	0
AT1G17145.1	AT1G17145.1;AT1G17145.2	arabidopsis	mock	0	3	0
AT1G17145.1	AT1G17145.1;AT1G17145.2	arabidopsis	mock	8	1	0
AT1G17145.1	AT1G17145.1;AT1G17145.2	arabidopsis	mock	8	2	0
AT1G17145.1	AT1G17145.1;AT1G17145.2	arabidopsis	mock	8	3	0
AT1G17145.1	AT1G17145.1;AT1G17145.2	arabidopsis	mock	16	1	0
AT1G17145.1	AT1G17145.1;AT1G17145.2	arabidopsis	mock	16	2	0
AT1G17145.1	AT1G17145.1;AT1G17145.2	arabidopsis	mock	16	3	0
AT1G17145.1	AT1G17145.1;AT1G17145.2	arabidopsis	mock	24	1	0
AT1G17145.1	AT1G17145.1;AT1G17145.2	arabidopsis	mock	24	2	0
AT1G17145.1	AT1G17145.1;AT1G17145.2	arabidopsis	mock	24	3	0
AT1G17145.1	AT1G17145.1;AT1G17145.2	arabidopsis	mock	32	1	3952
AT1G17145.1	AT1G17145.1;AT1G17145.2	arabidopsis	mock	32	2	3366
AT1G17145.1	AT1G17145.1;AT1G17145.2	arabidopsis	mock	32	3	0
AT1G17145.1	AT1G17145.1;AT1G17145.2	arabidopsis	mock	40	1	1902
AT1G17145.1	AT1G17145.1;AT1G17145.2	arabidopsis	mock	40	2	2241
AT1G17145.1	AT1G17145.1;AT1G17145.2	arabidopsis	mock	40	3	0
AT1G17145.1	AT1G17145.1;AT1G17145.2	arabidopsis	mock	48	1	0
AT1G17145.1	AT1G17145.1;AT1G17145.2	arabidopsis	mock	48	2	4340
AT1G17145.1	AT1G17145.1;AT1G17145.2	arabidopsis	mock	48	3	3121
AT1G17145.1	AT1G17145.1;AT1G17145.2	arabidopsis	infected	0	1	0
AT1G17145.1	AT1G17145.1;AT1G17145.2	arabidopsis	infected	0	2	0
AT1G17145.1	AT1G17145.1;AT1G17145.2	arabidopsis	infected	0	3	0
AT1G17145.1	AT1G17145.1;AT1G17145.2	arabidopsis	infected	8	1	0
AT1G17145.1	AT1G17145.1;AT1G17145.2	arabidopsis	infected	8	2	2843
AT1G17145.1	AT1G17145.1;AT1G17145.2	arabidopsis	infected	8	3	3176
AT1G17145.1	AT1G17145.1;AT1G17145.2	arabidopsis	infected	16	1	2891
AT1G17145.1	AT1G17145.1;AT1G17145.2	arabidopsis	infected	16	2	2748
AT1G17145.1	AT1G17145.1;AT1G17145.2	arabidopsis	infected	16	3	3758
AT1G17145.1	AT1G17145.1;AT1G17145.2	arabidopsis	infected	24	1	3200
AT1G17145.1	AT1G17145.1;AT1G17145.2	arabidopsis	infected	24	2	0
AT1G17145.1	AT1G17145.1;AT1G17145.2	arabidopsis	infected	24	3	3595
AT1G17145.1	AT1G17145.1;AT1G17145.2	arabidopsis	infected	32	1	2962
AT1G17145.1	AT1G17145.1;AT1G17145.2	arabidopsis	infected	32	2	0
AT1G17145.1	AT1G17145.1;AT1G17145.2	arabidopsis	infected	32	3	1305
AT1G17145.1	AT1G17145.1;AT1G17145.2	arabidopsis	infected	40	1	0
AT1G17145.1	AT1G17145.1;AT1G17145.2	arabidopsis	infected	40	2	0
AT1G17145.1	AT1G17145.1;AT1G17145.2	arabidopsis	infected	40	3	0
AT1G17145.1	AT1G17145.1;AT1G17145.2	arabidopsis	infected	48	1	0
AT1G17145.1	AT1G17145.1;AT1G17145.2	arabidopsis	infected	48	2	0
AT1G17145.1	AT1G17145.1;AT1G17145.2	arabidopsis	infected	48	3	0
AT1G17147.1	AT1G17147.1	arabidopsis	mock	0	1	0
AT1G17147.1	AT1G17147.1	arabidopsis	mock	0	2	0
AT1G17147.1	AT1G17147.1	arabidopsis	mock	0	3	0
AT1G17147.1	AT1G17147.1	arabidopsis	mock	8	1	0
AT1G17147.1	AT1G17147.1	arabidopsis	mock	8	2	0
AT1G17147.1	AT1G17147.1	arabidopsis	mock	8	3	0
AT1G17147.1	AT1G17147.1	arabidopsis	mock	16	1	0
AT1G17147.1	AT1G17147.1	arabidopsis	mock	16	2	0
AT1G17147.1	AT1G17147.1	arabidopsis	mock	16	3	0
AT1G17147.1	AT1G17147.1	arabidopsis	mock	24	1	0
AT1G17147.1	AT1G17147.1	arabidopsis	mock	24	2	0
AT1G17147.1	AT1G17147.1	arabidopsis	mock	24	3	0
AT1G17147.1	AT1G17147.1	arabidopsis	mock	32	1	0
AT1G17147.1	AT1G17147.1	arabidopsis	mock	32	2	0
AT1G17147.1	AT1G17147.1	arabidopsis	mock	32	3	0
AT1G17147.1	AT1G17147.1	arabidopsis	mock	40	1	0
AT1G17147.1	AT1G17147.1	arabidopsis	mock	40	2	0
AT1G17147.1	AT1G17147.1	arabidopsis	mock	40	3	0
AT1G17147.1	AT1G17147.1	arabidopsis	mock	48	1	0
AT1G17147.1	AT1G17147.1	arabidopsis	mock	48	2	0
AT1G17147.1	AT1G17147.1	arabidopsis	mock	48	3	0
AT1G17147.1	AT1G17147.1	arabidopsis	infected	0	1	0
AT1G17147.1	AT1G17147.1	arabidopsis	infected	0	2	0
AT1G17147.1	AT1G17147.1	arabidopsis	infected	0	3	0
AT1G17147.1	AT1G17147.1	arabidopsis	infected	8	1	0
AT1G17147.1	AT1G17147.1	arabidopsis	infected	8	2	0
AT1G17147.1	AT1G17147.1	arabidopsis	infected	8	3	0
AT1G17147.1	AT1G17147.1	arabidopsis	infected	16	1	0
AT1G17147.1	AT1G17147.1	arabidopsis	infected	16	2	0
AT1G17147.1	AT1G17147.1	arabidopsis	infected	16	3	0
AT1G17147.1	AT1G17147.1	arabidopsis	infected	24	1	0
AT1G17147.1	AT1G17147.1	arabidopsis	infected	24	2	0
AT1G17147.1	AT1G17147.1	arabidopsis	infected	24	3	0
AT1G17147.1	AT1G17147.1	arabidopsis	infected	32	1	0
AT1G17147.1	AT1G17147.1	arabidopsis	infected	32	2	0
AT1G17147.1	AT1G17147.1	arabidopsis	infected	32	3	0
AT1G17147.1	AT1G17147.1	arabidopsis	infected	40	1	12241
AT1G17147.1	AT1G17147.1	arabidopsis	infected	40	2	5888
AT1G17147.1	AT1G17147.1	arabidopsis	infected	40	3	10692
AT1G17147.1	AT1G17147.1	arabidopsis	infected	48	1	0
AT1G17147.1	AT1G17147.1	arabidopsis	infected	48	2	0
AT1G17147.1	AT1G17147.1	arabidopsis	infected	48	3	0
AT1G17160.1	AT1G17160.1	arabidopsis	mock	0	1	702510
AT1G17160.1	AT1G17160.1	arabidopsis	mock	0	2	561075
AT1G17160.1	AT1G17160.1	arabidopsis	mock	0	3	605442
AT1G17160.1	AT1G17160.1	arabidopsis	mock	8	1	829111
AT1G17160.1	AT1G17160.1	arabidopsis	mock	8	2	704761
AT1G17160.1	AT1G17160.1	arabidopsis	mock	8	3	616955
AT1G17160.1	AT1G17160.1	arabidopsis	mock	16	1	665267
AT1G17160.1	AT1G17160.1	arabidopsis	mock	16	2	789952
AT1G17160.1	AT1G17160.1	arabidopsis	mock	16	3	770710
AT1G17160.1	AT1G17160.1	arabidopsis	mock	24	1	744577
AT1G17160.1	AT1G17160.1	arabidopsis	mock	24	2	762240
AT1G17160.1	AT1G17160.1	arabidopsis	mock	24	3	812528
AT1G17160.1	AT1G17160.1	arabidopsis	mock	32	1	766519
AT1G17160.1	AT1G17160.1	arabidopsis	mock	32	2	674663
AT1G17160.1	AT1G17160.1	arabidopsis	mock	32	3	688260
AT1G17160.1	AT1G17160.1	arabidopsis	mock	40	1	660823
AT1G17160.1	AT1G17160.1	arabidopsis	mock	40	2	715743
AT1G17160.1	AT1G17160.1	arabidopsis	mock	40	3	831060
AT1G17160.1	AT1G17160.1	arabidopsis	mock	48	1	738901
AT1G17160.1	AT1G17160.1	arabidopsis	mock	48	2	746500
AT1G17160.1	AT1G17160.1	arabidopsis	mock	48	3	786572
AT1G17160.1	AT1G17160.1	arabidopsis	infected	0	1	775907
AT1G17160.1	AT1G17160.1	arabidopsis	infected	0	2	920962
AT1G17160.1	AT1G17160.1	arabidopsis	infected	0	3	625222
AT1G17160.1	AT1G17160.1	arabidopsis	infected	8	1	741056
AT1G17160.1	AT1G17160.1	arabidopsis	infected	8	2	624284
AT1G17160.1	AT1G17160.1	arabidopsis	infected	8	3	696075
AT1G17160.1	AT1G17160.1	arabidopsis	infected	16	1	720860
AT1G17160.1	AT1G17160.1	arabidopsis	infected	16	2	735806
AT1G17160.1	AT1G17160.1	arabidopsis	infected	16	3	724789
AT1G17160.1	AT1G17160.1	arabidopsis	infected	24	1	702312
AT1G17160.1	AT1G17160.1	arabidopsis	infected	24	2	993786
AT1G17160.1	AT1G17160.1	arabidopsis	infected	24	3	633826
AT1G17160.1	AT1G17160.1	arabidopsis	infected	32	1	723157
AT1G17160.1	AT1G17160.1	arabidopsis	infected	32	2	865521
AT1G17160.1	AT1G17160.1	arabidopsis	infected	32	3	657605
AT1G17160.1	AT1G17160.1	arabidopsis	infected	40	1	707113
AT1G17160.1	AT1G17160.1	arabidopsis	infected	40	2	729692
AT1G17160.1	AT1G17160.1	arabidopsis	infected	40	3	649877
AT1G17160.1	AT1G17160.1	arabidopsis	infected	48	1	670775
AT1G17160.1	AT1G17160.1	arabidopsis	infected	48	2	625929
AT1G17160.1	AT1G17160.1	arabidopsis	infected	48	3	639062
AT1G17170.1	AT1G17170.1	arabidopsis	mock	0	1	35862
AT1G17170.1	AT1G17170.1	arabidopsis	mock	0	2	19478
AT1G17170.1	AT1G17170.1	arabidopsis	mock	0	3	21622
AT1G17170.1	AT1G17170.1	arabidopsis	mock	8	1	62104
AT1G17170.1	AT1G17170.1	arabidopsis	mock	8	2	20542
AT1G17170.1	AT1G17170.1	arabidopsis	mock	8	3	42701
AT1G17170.1	AT1G17170.1	arabidopsis	mock	16	1	43625
AT1G17170.1	AT1G17170.1	arabidopsis	mock	16	2	29509
AT1G17170.1	AT1G17170.1	arabidopsis	mock	16	3	22654
AT1G17170.1	AT1G17170.1	arabidopsis	mock	24	1	46304
AT1G17170.1	AT1G17170.1	arabidopsis	mock	24	2	34325
AT1G17170.1	AT1G17170.1	arabidopsis	mock	24	3	31112
AT1G17170.1	AT1G17170.1	arabidopsis	mock	32	1	54096
AT1G17170.1	AT1G17170.1	arabidopsis	mock	32	2	36554
AT1G17170.1	AT1G17170.1	arabidopsis	mock	32	3	36887
AT1G17170.1	AT1G17170.1	arabidopsis	mock	40	1	69104
AT1G17170.1	AT1G17170.1	arabidopsis	mock	40	2	44874
AT1G17170.1	AT1G17170.1	arabidopsis	mock	40	3	33517
AT1G17170.1	AT1G17170.1	arabidopsis	mock	48	1	57207
AT1G17170.1	AT1G17170.1	arabidopsis	mock	48	2	47180
AT1G17170.1	AT1G17170.1	arabidopsis	mock	48	3	51428
AT1G17170.1	AT1G17170.1	arabidopsis	infected	0	1	22874
AT1G17170.1	AT1G17170.1	arabidopsis	infected	0	2	21549
AT1G17170.1	AT1G17170.1	arabidopsis	infected	0	3	39708
AT1G17170.1	AT1G17170.1	arabidopsis	infected	8	1	39168
AT1G17170.1	AT1G17170.1	arabidopsis	infected	8	2	36865
AT1G17170.1	AT1G17170.1	arabidopsis	infected	8	3	31109
AT1G17170.1	AT1G17170.1	arabidopsis	infected	16	1	32381
AT1G17170.1	AT1G17170.1	arabidopsis	infected	16	2	35808
AT1G17170.1	AT1G17170.1	arabidopsis	infected	16	3	33185
AT1G17170.1	AT1G17170.1	arabidopsis	infected	24	1	49647
AT1G17170.1	AT1G17170.1	arabidopsis	infected	24	2	27477
AT1G17170.1	AT1G17170.1	arabidopsis	infected	24	3	42024
AT1G17170.1	AT1G17170.1	arabidopsis	infected	32	1	97944
AT1G17170.1	AT1G17170.1	arabidopsis	infected	32	2	72190
AT1G17170.1	AT1G17170.1	arabidopsis	infected	32	3	100546
AT1G17170.1	AT1G17170.1	arabidopsis	infected	40	1	87943
AT1G17170.1	AT1G17170.1	arabidopsis	infected	40	2	72758
AT1G17170.1	AT1G17170.1	arabidopsis	infected	40	3	88946
AT1G17170.1	AT1G17170.1	arabidopsis	infected	48	1	311989
AT1G17170.1	AT1G17170.1	arabidopsis	infected	48	2	251474
AT1G17170.1	AT1G17170.1	arabidopsis	infected	48	3	565663
AT1G17200.1	AT1G17200.1	arabidopsis	mock	0	1	24726
AT1G17200.1	AT1G17200.1	arabidopsis	mock	0	2	23448
AT1G17200.1	AT1G17200.1	arabidopsis	mock	0	3	24863
AT1G17200.1	AT1G17200.1	arabidopsis	mock	8	1	21584
AT1G17200.1	AT1G17200.1	arabidopsis	mock	8	2	23728
AT1G17200.1	AT1G17200.1	arabidopsis	mock	8	3	9854
AT1G17200.1	AT1G17200.1	arabidopsis	mock	16	1	29253
AT1G17200.1	AT1G17200.1	arabidopsis	mock	16	2	23614
AT1G17200.1	AT1G17200.1	arabidopsis	mock	16	3	24611
AT1G17200.1	AT1G17200.1	arabidopsis	mock	24	1	25142
AT1G17200.1	AT1G17200.1	arabidopsis	mock	24	2	21403
AT1G17200.1	AT1G17200.1	arabidopsis	mock	24	3	26591
AT1G17200.1	AT1G17200.1	arabidopsis	mock	32	1	31982
AT1G17200.1	AT1G17200.1	arabidopsis	mock	32	2	16385
AT1G17200.1	AT1G17200.1	arabidopsis	mock	32	3	12474
AT1G17200.1	AT1G17200.1	arabidopsis	mock	40	1	32910
AT1G17200.1	AT1G17200.1	arabidopsis	mock	40	2	33294
AT1G17200.1	AT1G17200.1	arabidopsis	mock	40	3	10500
AT1G17200.1	AT1G17200.1	arabidopsis	mock	48	1	25577
AT1G17200.1	AT1G17200.1	arabidopsis	mock	48	2	22505
AT1G17200.1	AT1G17200.1	arabidopsis	mock	48	3	26042
AT1G17200.1	AT1G17200.1	arabidopsis	infected	0	1	18188
AT1G17200.1	AT1G17200.1	arabidopsis	infected	0	2	16355
AT1G17200.1	AT1G17200.1	arabidopsis	infected	0	3	35376
AT1G17200.1	AT1G17200.1	arabidopsis	infected	8	1	21274
AT1G17200.1	AT1G17200.1	arabidopsis	infected	8	2	33413
AT1G17200.1	AT1G17200.1	arabidopsis	infected	8	3	17459
AT1G17200.1	AT1G17200.1	arabidopsis	infected	16	1	24585
AT1G17200.1	AT1G17200.1	arabidopsis	infected	16	2	12501
AT1G17200.1	AT1G17200.1	arabidopsis	infected	16	3	16478
AT1G17200.1	AT1G17200.1	arabidopsis	infected	24	1	26098
AT1G17200.1	AT1G17200.1	arabidopsis	infected	24	2	31612
AT1G17200.1	AT1G17200.1	arabidopsis	infected	24	3	33732
AT1G17200.1	AT1G17200.1	arabidopsis	infected	32	1	21912
AT1G17200.1	AT1G17200.1	arabidopsis	infected	32	2	22257
AT1G17200.1	AT1G17200.1	arabidopsis	infected	32	3	23575
AT1G17200.1	AT1G17200.1	arabidopsis	infected	40	1	19193
AT1G17200.1	AT1G17200.1	arabidopsis	infected	40	2	33779
AT1G17200.1	AT1G17200.1	arabidopsis	infected	40	3	11182
AT1G17200.1	AT1G17200.1	arabidopsis	infected	48	1	9770
AT1G17200.1	AT1G17200.1	arabidopsis	infected	48	2	11686
AT1G17200.1	AT1G17200.1	arabidopsis	infected	48	3	0
AT1G17210.1	AT1G17210.1	arabidopsis	mock	0	1	17605
AT1G17210.1	AT1G17210.1	arabidopsis	mock	0	2	20709
AT1G17210.1	AT1G17210.1	arabidopsis	mock	0	3	27799
AT1G17210.1	AT1G17210.1	arabidopsis	mock	8	1	36598
AT1G17210.1	AT1G17210.1	arabidopsis	mock	8	2	14817
AT1G17210.1	AT1G17210.1	arabidopsis	mock	8	3	29730
AT1G17210.1	AT1G17210.1	arabidopsis	mock	16	1	38863
AT1G17210.1	AT1G17210.1	arabidopsis	mock	16	2	17641
AT1G17210.1	AT1G17210.1	arabidopsis	mock	16	3	35636
AT1G17210.1	AT1G17210.1	arabidopsis	mock	24	1	48651
AT1G17210.1	AT1G17210.1	arabidopsis	mock	24	2	34711
AT1G17210.1	AT1G17210.1	arabidopsis	mock	24	3	33216
AT1G17210.1	AT1G17210.1	arabidopsis	mock	32	1	41579
AT1G17210.1	AT1G17210.1	arabidopsis	mock	32	2	37192
AT1G17210.1	AT1G17210.1	arabidopsis	mock	32	3	36404
AT1G17210.1	AT1G17210.1	arabidopsis	mock	40	1	39738
AT1G17210.1	AT1G17210.1	arabidopsis	mock	40	2	40374
AT1G17210.1	AT1G17210.1	arabidopsis	mock	40	3	16582
AT1G17210.1	AT1G17210.1	arabidopsis	mock	48	1	33063
AT1G17210.1	AT1G17210.1	arabidopsis	mock	48	2	46987
AT1G17210.1	AT1G17210.1	arabidopsis	mock	48	3	43320
AT1G17210.1	AT1G17210.1	arabidopsis	infected	0	1	22648
AT1G17210.1	AT1G17210.1	arabidopsis	infected	0	2	22002
AT1G17210.1	AT1G17210.1	arabidopsis	infected	0	3	22308
AT1G17210.1	AT1G17210.1	arabidopsis	infected	8	1	24622
AT1G17210.1	AT1G17210.1	arabidopsis	infected	8	2	29293
AT1G17210.1	AT1G17210.1	arabidopsis	infected	8	3	38304
AT1G17210.1	AT1G17210.1	arabidopsis	infected	16	1	39223
AT1G17210.1	AT1G17210.1	arabidopsis	infected	16	2	30044
AT1G17210.1	AT1G17210.1	arabidopsis	infected	16	3	36263
AT1G17210.1	AT1G17210.1	arabidopsis	infected	24	1	45348
AT1G17210.1	AT1G17210.1	arabidopsis	infected	24	2	39430
AT1G17210.1	AT1G17210.1	arabidopsis	infected	24	3	48565
AT1G17210.1	AT1G17210.1	arabidopsis	infected	32	1	45336
AT1G17210.1	AT1G17210.1	arabidopsis	infected	32	2	17430
AT1G17210.1	AT1G17210.1	arabidopsis	infected	32	3	37353
AT1G17210.1	AT1G17210.1	arabidopsis	infected	40	1	45518
AT1G17210.1	AT1G17210.1	arabidopsis	infected	40	2	28165
AT1G17210.1	AT1G17210.1	arabidopsis	infected	40	3	40174
AT1G17210.1	AT1G17210.1	arabidopsis	infected	48	1	34162
AT1G17210.1	AT1G17210.1	arabidopsis	infected	48	2	35242
AT1G17210.1	AT1G17210.1	arabidopsis	infected	48	3	36316
AT1G17220.1	AT1G17220.1	arabidopsis	mock	0	1	768247
AT1G17220.1	AT1G17220.1	arabidopsis	mock	0	2	1003141
AT1G17220.1	AT1G17220.1	arabidopsis	mock	0	3	904764
AT1G17220.1	AT1G17220.1	arabidopsis	mock	8	1	582448
AT1G17220.1	AT1G17220.1	arabidopsis	mock	8	2	791109
AT1G17220.1	AT1G17220.1	arabidopsis	mock	8	3	663844
AT1G17220.1	AT1G17220.1	arabidopsis	mock	16	1	685301
AT1G17220.1	AT1G17220.1	arabidopsis	mock	16	2	801994
AT1G17220.1	AT1G17220.1	arabidopsis	mock	16	3	568327
AT1G17220.1	AT1G17220.1	arabidopsis	mock	24	1	560526
AT1G17220.1	AT1G17220.1	arabidopsis	mock	24	2	608647
AT1G17220.1	AT1G17220.1	arabidopsis	mock	24	3	566587
AT1G17220.1	AT1G17220.1	arabidopsis	mock	32	1	525526
AT1G17220.1	AT1G17220.1	arabidopsis	mock	32	2	548068
AT1G17220.1	AT1G17220.1	arabidopsis	mock	32	3	545295
AT1G17220.1	AT1G17220.1	arabidopsis	mock	40	1	465857
AT1G17220.1	AT1G17220.1	arabidopsis	mock	40	2	557444
AT1G17220.1	AT1G17220.1	arabidopsis	mock	40	3	497708
AT1G17220.1	AT1G17220.1	arabidopsis	mock	48	1	478575
AT1G17220.1	AT1G17220.1	arabidopsis	mock	48	2	495048
AT1G17220.1	AT1G17220.1	arabidopsis	mock	48	3	496978
AT1G17220.1	AT1G17220.1	arabidopsis	infected	0	1	968140
AT1G17220.1	AT1G17220.1	arabidopsis	infected	0	2	701246
AT1G17220.1	AT1G17220.1	arabidopsis	infected	0	3	877307
AT1G17220.1	AT1G17220.1	arabidopsis	infected	8	1	682020
AT1G17220.1	AT1G17220.1	arabidopsis	infected	8	2	697015
AT1G17220.1	AT1G17220.1	arabidopsis	infected	8	3	691732
AT1G17220.1	AT1G17220.1	arabidopsis	infected	16	1	602163
AT1G17220.1	AT1G17220.1	arabidopsis	infected	16	2	566157
AT1G17220.1	AT1G17220.1	arabidopsis	infected	16	3	800452
AT1G17220.1	AT1G17220.1	arabidopsis	infected	24	1	606248
AT1G17220.1	AT1G17220.1	arabidopsis	infected	24	2	498916
AT1G17220.1	AT1G17220.1	arabidopsis	infected	24	3	740990
AT1G17220.1	AT1G17220.1	arabidopsis	infected	32	1	520116
AT1G17220.1	AT1G17220.1	arabidopsis	infected	32	2	423624
AT1G17220.1	AT1G17220.1	arabidopsis	infected	32	3	497233
AT1G17220.1	AT1G17220.1	arabidopsis	infected	40	1	513948
AT1G17220.1	AT1G17220.1	arabidopsis	infected	40	2	450427
AT1G17220.1	AT1G17220.1	arabidopsis	infected	40	3	580078
AT1G17220.1	AT1G17220.1	arabidopsis	infected	48	1	355963
AT1G17220.1	AT1G17220.1	arabidopsis	infected	48	2	375016
AT1G17220.1	AT1G17220.1	arabidopsis	infected	48	3	379732
AT1G17270.1	AT1G17270.1;AT1G17270.2	arabidopsis	mock	0	1	8847
AT1G17270.1	AT1G17270.1;AT1G17270.2	arabidopsis	mock	0	2	12129
AT1G17270.1	AT1G17270.1;AT1G17270.2	arabidopsis	mock	0	3	7706
AT1G17270.1	AT1G17270.1;AT1G17270.2	arabidopsis	mock	8	1	20854
AT1G17270.1	AT1G17270.1;AT1G17270.2	arabidopsis	mock	8	2	7688
AT1G17270.1	AT1G17270.1;AT1G17270.2	arabidopsis	mock	8	3	11533
AT1G17270.1	AT1G17270.1;AT1G17270.2	arabidopsis	mock	16	1	7751
AT1G17270.1	AT1G17270.1;AT1G17270.2	arabidopsis	mock	16	2	8347
AT1G17270.1	AT1G17270.1;AT1G17270.2	arabidopsis	mock	16	3	8427
AT1G17270.1	AT1G17270.1;AT1G17270.2	arabidopsis	mock	24	1	8619
AT1G17270.1	AT1G17270.1;AT1G17270.2	arabidopsis	mock	24	2	7082
AT1G17270.1	AT1G17270.1;AT1G17270.2	arabidopsis	mock	24	3	5621
AT1G17270.1	AT1G17270.1;AT1G17270.2	arabidopsis	mock	32	1	7651
AT1G17270.1	AT1G17270.1;AT1G17270.2	arabidopsis	mock	32	2	8443
AT1G17270.1	AT1G17270.1;AT1G17270.2	arabidopsis	mock	32	3	6294
AT1G17270.1	AT1G17270.1;AT1G17270.2	arabidopsis	mock	40	1	10685
AT1G17270.1	AT1G17270.1;AT1G17270.2	arabidopsis	mock	40	2	5876
AT1G17270.1	AT1G17270.1;AT1G17270.2	arabidopsis	mock	40	3	10194
AT1G17270.1	AT1G17270.1;AT1G17270.2	arabidopsis	mock	48	1	7750
AT1G17270.1	AT1G17270.1;AT1G17270.2	arabidopsis	mock	48	2	9236
AT1G17270.1	AT1G17270.1;AT1G17270.2	arabidopsis	mock	48	3	8469
AT1G17270.1	AT1G17270.1;AT1G17270.2	arabidopsis	infected	0	1	9418
AT1G17270.1	AT1G17270.1;AT1G17270.2	arabidopsis	infected	0	2	5770
AT1G17270.1	AT1G17270.1;AT1G17270.2	arabidopsis	infected	0	3	11535
AT1G17270.1	AT1G17270.1;AT1G17270.2	arabidopsis	infected	8	1	7264
AT1G17270.1	AT1G17270.1;AT1G17270.2	arabidopsis	infected	8	2	7902
AT1G17270.1	AT1G17270.1;AT1G17270.2	arabidopsis	infected	8	3	9607
AT1G17270.1	AT1G17270.1;AT1G17270.2	arabidopsis	infected	16	1	7155
AT1G17270.1	AT1G17270.1;AT1G17270.2	arabidopsis	infected	16	2	8132
AT1G17270.1	AT1G17270.1;AT1G17270.2	arabidopsis	infected	16	3	7561
AT1G17270.1	AT1G17270.1;AT1G17270.2	arabidopsis	infected	24	1	9449
AT1G17270.1	AT1G17270.1;AT1G17270.2	arabidopsis	infected	24	2	3510
AT1G17270.1	AT1G17270.1;AT1G17270.2	arabidopsis	infected	24	3	8056
AT1G17270.1	AT1G17270.1;AT1G17270.2	arabidopsis	infected	32	1	5331
AT1G17270.1	AT1G17270.1;AT1G17270.2	arabidopsis	infected	32	2	7268
AT1G17270.1	AT1G17270.1;AT1G17270.2	arabidopsis	infected	32	3	9934
AT1G17270.1	AT1G17270.1;AT1G17270.2	arabidopsis	infected	40	1	9117
AT1G17270.1	AT1G17270.1;AT1G17270.2	arabidopsis	infected	40	2	7355
AT1G17270.1	AT1G17270.1;AT1G17270.2	arabidopsis	infected	40	3	9565
AT1G17270.1	AT1G17270.1;AT1G17270.2	arabidopsis	infected	48	1	9484
AT1G17270.1	AT1G17270.1;AT1G17270.2	arabidopsis	infected	48	2	6825
AT1G17270.1	AT1G17270.1;AT1G17270.2	arabidopsis	infected	48	3	9441
AT1G17280.1	AT1G17280.1;AT1G17280.2;AT1G17280.3;AT1G17280.4;AT1G17280.5;AT1G17280.6;AT1G17280.7;AT1G17280.8;AT1G17280.9	arabidopsis	mock	0	1	2544
AT1G17280.1	AT1G17280.1;AT1G17280.2;AT1G17280.3;AT1G17280.4;AT1G17280.5;AT1G17280.6;AT1G17280.7;AT1G17280.8;AT1G17280.9	arabidopsis	mock	0	2	3469
AT1G17280.1	AT1G17280.1;AT1G17280.2;AT1G17280.3;AT1G17280.4;AT1G17280.5;AT1G17280.6;AT1G17280.7;AT1G17280.8;AT1G17280.9	arabidopsis	mock	0	3	4344
AT1G17280.1	AT1G17280.1;AT1G17280.2;AT1G17280.3;AT1G17280.4;AT1G17280.5;AT1G17280.6;AT1G17280.7;AT1G17280.8;AT1G17280.9	arabidopsis	mock	8	1	18026
AT1G17280.1	AT1G17280.1;AT1G17280.2;AT1G17280.3;AT1G17280.4;AT1G17280.5;AT1G17280.6;AT1G17280.7;AT1G17280.8;AT1G17280.9	arabidopsis	mock	8	2	5134
AT1G17280.1	AT1G17280.1;AT1G17280.2;AT1G17280.3;AT1G17280.4;AT1G17280.5;AT1G17280.6;AT1G17280.7;AT1G17280.8;AT1G17280.9	arabidopsis	mock	8	3	0
AT1G17280.1	AT1G17280.1;AT1G17280.2;AT1G17280.3;AT1G17280.4;AT1G17280.5;AT1G17280.6;AT1G17280.7;AT1G17280.8;AT1G17280.9	arabidopsis	mock	16	1	0
AT1G17280.1	AT1G17280.1;AT1G17280.2;AT1G17280.3;AT1G17280.4;AT1G17280.5;AT1G17280.6;AT1G17280.7;AT1G17280.8;AT1G17280.9	arabidopsis	mock	16	2	2080
AT1G17280.1	AT1G17280.1;AT1G17280.2;AT1G17280.3;AT1G17280.4;AT1G17280.5;AT1G17280.6;AT1G17280.7;AT1G17280.8;AT1G17280.9	arabidopsis	mock	16	3	3937
AT1G17280.1	AT1G17280.1;AT1G17280.2;AT1G17280.3;AT1G17280.4;AT1G17280.5;AT1G17280.6;AT1G17280.7;AT1G17280.8;AT1G17280.9	arabidopsis	mock	24	1	0
AT1G17280.1	AT1G17280.1;AT1G17280.2;AT1G17280.3;AT1G17280.4;AT1G17280.5;AT1G17280.6;AT1G17280.7;AT1G17280.8;AT1G17280.9	arabidopsis	mock	24	2	0
AT1G17280.1	AT1G17280.1;AT1G17280.2;AT1G17280.3;AT1G17280.4;AT1G17280.5;AT1G17280.6;AT1G17280.7;AT1G17280.8;AT1G17280.9	arabidopsis	mock	24	3	0
AT1G17280.1	AT1G17280.1;AT1G17280.2;AT1G17280.3;AT1G17280.4;AT1G17280.5;AT1G17280.6;AT1G17280.7;AT1G17280.8;AT1G17280.9	arabidopsis	mock	32	1	0
AT1G17280.1	AT1G17280.1;AT1G17280.2;AT1G17280.3;AT1G17280.4;AT1G17280.5;AT1G17280.6;AT1G17280.7;AT1G17280.8;AT1G17280.9	arabidopsis	mock	32	2	0
AT1G17280.1	AT1G17280.1;AT1G17280.2;AT1G17280.3;AT1G17280.4;AT1G17280.5;AT1G17280.6;AT1G17280.7;AT1G17280.8;AT1G17280.9	arabidopsis	mock	32	3	0
AT1G17280.1	AT1G17280.1;AT1G17280.2;AT1G17280.3;AT1G17280.4;AT1G17280.5;AT1G17280.6;AT1G17280.7;AT1G17280.8;AT1G17280.9	arabidopsis	mock	40	1	3676
AT1G17280.1	AT1G17280.1;AT1G17280.2;AT1G17280.3;AT1G17280.4;AT1G17280.5;AT1G17280.6;AT1G17280.7;AT1G17280.8;AT1G17280.9	arabidopsis	mock	40	2	2583
AT1G17280.1	AT1G17280.1;AT1G17280.2;AT1G17280.3;AT1G17280.4;AT1G17280.5;AT1G17280.6;AT1G17280.7;AT1G17280.8;AT1G17280.9	arabidopsis	mock	40	3	3921
AT1G17280.1	AT1G17280.1;AT1G17280.2;AT1G17280.3;AT1G17280.4;AT1G17280.5;AT1G17280.6;AT1G17280.7;AT1G17280.8;AT1G17280.9	arabidopsis	mock	48	1	0
AT1G17280.1	AT1G17280.1;AT1G17280.2;AT1G17280.3;AT1G17280.4;AT1G17280.5;AT1G17280.6;AT1G17280.7;AT1G17280.8;AT1G17280.9	arabidopsis	mock	48	2	0
AT1G17280.1	AT1G17280.1;AT1G17280.2;AT1G17280.3;AT1G17280.4;AT1G17280.5;AT1G17280.6;AT1G17280.7;AT1G17280.8;AT1G17280.9	arabidopsis	mock	48	3	0
AT1G17280.1	AT1G17280.1;AT1G17280.2;AT1G17280.3;AT1G17280.4;AT1G17280.5;AT1G17280.6;AT1G17280.7;AT1G17280.8;AT1G17280.9	arabidopsis	infected	0	1	4469
AT1G17280.1	AT1G17280.1;AT1G17280.2;AT1G17280.3;AT1G17280.4;AT1G17280.5;AT1G17280.6;AT1G17280.7;AT1G17280.8;AT1G17280.9	arabidopsis	infected	0	2	4515
AT1G17280.1	AT1G17280.1;AT1G17280.2;AT1G17280.3;AT1G17280.4;AT1G17280.5;AT1G17280.6;AT1G17280.7;AT1G17280.8;AT1G17280.9	arabidopsis	infected	0	3	4915
AT1G17280.1	AT1G17280.1;AT1G17280.2;AT1G17280.3;AT1G17280.4;AT1G17280.5;AT1G17280.6;AT1G17280.7;AT1G17280.8;AT1G17280.9	arabidopsis	infected	8	1	2307
AT1G17280.1	AT1G17280.1;AT1G17280.2;AT1G17280.3;AT1G17280.4;AT1G17280.5;AT1G17280.6;AT1G17280.7;AT1G17280.8;AT1G17280.9	arabidopsis	infected	8	2	3760
AT1G17280.1	AT1G17280.1;AT1G17280.2;AT1G17280.3;AT1G17280.4;AT1G17280.5;AT1G17280.6;AT1G17280.7;AT1G17280.8;AT1G17280.9	arabidopsis	infected	8	3	4024
AT1G17280.1	AT1G17280.1;AT1G17280.2;AT1G17280.3;AT1G17280.4;AT1G17280.5;AT1G17280.6;AT1G17280.7;AT1G17280.8;AT1G17280.9	arabidopsis	infected	16	1	3235
AT1G17280.1	AT1G17280.1;AT1G17280.2;AT1G17280.3;AT1G17280.4;AT1G17280.5;AT1G17280.6;AT1G17280.7;AT1G17280.8;AT1G17280.9	arabidopsis	infected	16	2	3477
AT1G17280.1	AT1G17280.1;AT1G17280.2;AT1G17280.3;AT1G17280.4;AT1G17280.5;AT1G17280.6;AT1G17280.7;AT1G17280.8;AT1G17280.9	arabidopsis	infected	16	3	0
AT1G17280.1	AT1G17280.1;AT1G17280.2;AT1G17280.3;AT1G17280.4;AT1G17280.5;AT1G17280.6;AT1G17280.7;AT1G17280.8;AT1G17280.9	arabidopsis	infected	24	1	0
AT1G17280.1	AT1G17280.1;AT1G17280.2;AT1G17280.3;AT1G17280.4;AT1G17280.5;AT1G17280.6;AT1G17280.7;AT1G17280.8;AT1G17280.9	arabidopsis	infected	24	2	0
AT1G17280.1	AT1G17280.1;AT1G17280.2;AT1G17280.3;AT1G17280.4;AT1G17280.5;AT1G17280.6;AT1G17280.7;AT1G17280.8;AT1G17280.9	arabidopsis	infected	24	3	0
AT1G17280.1	AT1G17280.1;AT1G17280.2;AT1G17280.3;AT1G17280.4;AT1G17280.5;AT1G17280.6;AT1G17280.7;AT1G17280.8;AT1G17280.9	arabidopsis	infected	32	1	5104
AT1G17280.1	AT1G17280.1;AT1G17280.2;AT1G17280.3;AT1G17280.4;AT1G17280.5;AT1G17280.6;AT1G17280.7;AT1G17280.8;AT1G17280.9	arabidopsis	infected	32	2	3498
AT1G17280.1	AT1G17280.1;AT1G17280.2;AT1G17280.3;AT1G17280.4;AT1G17280.5;AT1G17280.6;AT1G17280.7;AT1G17280.8;AT1G17280.9	arabidopsis	infected	32	3	4234
AT1G17280.1	AT1G17280.1;AT1G17280.2;AT1G17280.3;AT1G17280.4;AT1G17280.5;AT1G17280.6;AT1G17280.7;AT1G17280.8;AT1G17280.9	arabidopsis	infected	40	1	2456
AT1G17280.1	AT1G17280.1;AT1G17280.2;AT1G17280.3;AT1G17280.4;AT1G17280.5;AT1G17280.6;AT1G17280.7;AT1G17280.8;AT1G17280.9	arabidopsis	infected	40	2	3226
AT1G17280.1	AT1G17280.1;AT1G17280.2;AT1G17280.3;AT1G17280.4;AT1G17280.5;AT1G17280.6;AT1G17280.7;AT1G17280.8;AT1G17280.9	arabidopsis	infected	40	3	3050
AT1G17280.1	AT1G17280.1;AT1G17280.2;AT1G17280.3;AT1G17280.4;AT1G17280.5;AT1G17280.6;AT1G17280.7;AT1G17280.8;AT1G17280.9	arabidopsis	infected	48	1	3378
AT1G17280.1	AT1G17280.1;AT1G17280.2;AT1G17280.3;AT1G17280.4;AT1G17280.5;AT1G17280.6;AT1G17280.7;AT1G17280.8;AT1G17280.9	arabidopsis	infected	48	2	0
AT1G17280.1	AT1G17280.1;AT1G17280.2;AT1G17280.3;AT1G17280.4;AT1G17280.5;AT1G17280.6;AT1G17280.7;AT1G17280.8;AT1G17280.9	arabidopsis	infected	48	3	3647
AT1G17290.1	AT1G17290.1	arabidopsis	mock	0	1	4256186
AT1G17290.1	AT1G17290.1	arabidopsis	mock	0	2	4030791
AT1G17290.1	AT1G17290.1	arabidopsis	mock	0	3	4317727
AT1G17290.1	AT1G17290.1	arabidopsis	mock	8	1	3714900
AT1G17290.1	AT1G17290.1	arabidopsis	mock	8	2	4724194
AT1G17290.1	AT1G17290.1	arabidopsis	mock	8	3	3819718
AT1G17290.1	AT1G17290.1	arabidopsis	mock	16	1	3104494
AT1G17290.1	AT1G17290.1	arabidopsis	mock	16	2	4474349
AT1G17290.1	AT1G17290.1	arabidopsis	mock	16	3	4199957
AT1G17290.1	AT1G17290.1	arabidopsis	mock	24	1	3797008
AT1G17290.1	AT1G17290.1	arabidopsis	mock	24	2	3957319
AT1G17290.1	AT1G17290.1	arabidopsis	mock	24	3	4717818
AT1G17290.1	AT1G17290.1	arabidopsis	mock	32	1	3772911
AT1G17290.1	AT1G17290.1	arabidopsis	mock	32	2	3955840
AT1G17290.1	AT1G17290.1	arabidopsis	mock	32	3	3847788
AT1G17290.1	AT1G17290.1	arabidopsis	mock	40	1	3863633
AT1G17290.1	AT1G17290.1	arabidopsis	mock	40	2	3812473
AT1G17290.1	AT1G17290.1	arabidopsis	mock	40	3	4694128
AT1G17290.1	AT1G17290.1	arabidopsis	mock	48	1	3994047
AT1G17290.1	AT1G17290.1	arabidopsis	mock	48	2	3290690
AT1G17290.1	AT1G17290.1	arabidopsis	mock	48	3	3706067
AT1G17290.1	AT1G17290.1	arabidopsis	infected	0	1	4361133
AT1G17290.1	AT1G17290.1	arabidopsis	infected	0	2	5115656
AT1G17290.1	AT1G17290.1	arabidopsis	infected	0	3	3967630
AT1G17290.1	AT1G17290.1	arabidopsis	infected	8	1	3760207
AT1G17290.1	AT1G17290.1	arabidopsis	infected	8	2	3445125
AT1G17290.1	AT1G17290.1	arabidopsis	infected	8	3	3572622
AT1G17290.1	AT1G17290.1	arabidopsis	infected	16	1	3585574
AT1G17290.1	AT1G17290.1	arabidopsis	infected	16	2	3787863
AT1G17290.1	AT1G17290.1	arabidopsis	infected	16	3	3773717
AT1G17290.1	AT1G17290.1	arabidopsis	infected	24	1	3172924
AT1G17290.1	AT1G17290.1	arabidopsis	infected	24	2	3394319
AT1G17290.1	AT1G17290.1	arabidopsis	infected	24	3	3198215
AT1G17290.1	AT1G17290.1	arabidopsis	infected	32	1	3384945
AT1G17290.1	AT1G17290.1	arabidopsis	infected	32	2	4869888
AT1G17290.1	AT1G17290.1	arabidopsis	infected	32	3	3744396
AT1G17290.1	AT1G17290.1	arabidopsis	infected	40	1	3714133
AT1G17290.1	AT1G17290.1	arabidopsis	infected	40	2	3950919
AT1G17290.1	AT1G17290.1	arabidopsis	infected	40	3	3586094
AT1G17290.1	AT1G17290.1	arabidopsis	infected	48	1	4006122
AT1G17290.1	AT1G17290.1	arabidopsis	infected	48	2	4173344
AT1G17290.1	AT1G17290.1	arabidopsis	infected	48	3	4720156
AT1G17330.1	AT1G17330.1	arabidopsis	mock	0	1	88533
AT1G17330.1	AT1G17330.1	arabidopsis	mock	0	2	57336
AT1G17330.1	AT1G17330.1	arabidopsis	mock	0	3	67929
AT1G17330.1	AT1G17330.1	arabidopsis	mock	8	1	78976
AT1G17330.1	AT1G17330.1	arabidopsis	mock	8	2	57103
AT1G17330.1	AT1G17330.1	arabidopsis	mock	8	3	64345
AT1G17330.1	AT1G17330.1	arabidopsis	mock	16	1	58196
AT1G17330.1	AT1G17330.1	arabidopsis	mock	16	2	67400
AT1G17330.1	AT1G17330.1	arabidopsis	mock	16	3	48694
AT1G17330.1	AT1G17330.1	arabidopsis	mock	24	1	44458
AT1G17330.1	AT1G17330.1	arabidopsis	mock	24	2	54168
AT1G17330.1	AT1G17330.1	arabidopsis	mock	24	3	51450
AT1G17330.1	AT1G17330.1	arabidopsis	mock	32	1	36462
AT1G17330.1	AT1G17330.1	arabidopsis	mock	32	2	43448
AT1G17330.1	AT1G17330.1	arabidopsis	mock	32	3	63415
AT1G17330.1	AT1G17330.1	arabidopsis	mock	40	1	49180
AT1G17330.1	AT1G17330.1	arabidopsis	mock	40	2	46877
AT1G17330.1	AT1G17330.1	arabidopsis	mock	40	3	58535
AT1G17330.1	AT1G17330.1	arabidopsis	mock	48	1	59296
AT1G17330.1	AT1G17330.1	arabidopsis	mock	48	2	39953
AT1G17330.1	AT1G17330.1	arabidopsis	mock	48	3	58733
AT1G17330.1	AT1G17330.1	arabidopsis	infected	0	1	93708
AT1G17330.1	AT1G17330.1	arabidopsis	infected	0	2	96635
AT1G17330.1	AT1G17330.1	arabidopsis	infected	0	3	72360
AT1G17330.1	AT1G17330.1	arabidopsis	infected	8	1	67875
AT1G17330.1	AT1G17330.1	arabidopsis	infected	8	2	89394
AT1G17330.1	AT1G17330.1	arabidopsis	infected	8	3	53701
AT1G17330.1	AT1G17330.1	arabidopsis	infected	16	1	60289
AT1G17330.1	AT1G17330.1	arabidopsis	infected	16	2	54501
AT1G17330.1	AT1G17330.1	arabidopsis	infected	16	3	59964
AT1G17330.1	AT1G17330.1	arabidopsis	infected	24	1	61444
AT1G17330.1	AT1G17330.1	arabidopsis	infected	24	2	66386
AT1G17330.1	AT1G17330.1	arabidopsis	infected	24	3	53540
AT1G17330.1	AT1G17330.1	arabidopsis	infected	32	1	56206
AT1G17330.1	AT1G17330.1	arabidopsis	infected	32	2	71770
AT1G17330.1	AT1G17330.1	arabidopsis	infected	32	3	56102
AT1G17330.1	AT1G17330.1	arabidopsis	infected	40	1	48573
AT1G17330.1	AT1G17330.1	arabidopsis	infected	40	2	40122
AT1G17330.1	AT1G17330.1	arabidopsis	infected	40	3	62309
AT1G17330.1	AT1G17330.1	arabidopsis	infected	48	1	60548
AT1G17330.1	AT1G17330.1	arabidopsis	infected	48	2	68961
AT1G17330.1	AT1G17330.1	arabidopsis	infected	48	3	83580
AT1G17340.1	AT1G17340.1	arabidopsis	mock	0	1	10769
AT1G17340.1	AT1G17340.1	arabidopsis	mock	0	2	12376
AT1G17340.1	AT1G17340.1	arabidopsis	mock	0	3	15195
AT1G17340.1	AT1G17340.1	arabidopsis	mock	8	1	22916
AT1G17340.1	AT1G17340.1	arabidopsis	mock	8	2	8870
AT1G17340.1	AT1G17340.1	arabidopsis	mock	8	3	14838
AT1G17340.1	AT1G17340.1	arabidopsis	mock	16	1	22831
AT1G17340.1	AT1G17340.1	arabidopsis	mock	16	2	6964
AT1G17340.1	AT1G17340.1	arabidopsis	mock	16	3	17490
AT1G17340.1	AT1G17340.1	arabidopsis	mock	24	1	19196
AT1G17340.1	AT1G17340.1	arabidopsis	mock	24	2	12975
AT1G17340.1	AT1G17340.1	arabidopsis	mock	24	3	14207
AT1G17340.1	AT1G17340.1	arabidopsis	mock	32	1	26428
AT1G17340.1	AT1G17340.1	arabidopsis	mock	32	2	16985
AT1G17340.1	AT1G17340.1	arabidopsis	mock	32	3	19240
AT1G17340.1	AT1G17340.1	arabidopsis	mock	40	1	16866
AT1G17340.1	AT1G17340.1	arabidopsis	mock	40	2	18178
AT1G17340.1	AT1G17340.1	arabidopsis	mock	40	3	4743
AT1G17340.1	AT1G17340.1	arabidopsis	mock	48	1	10511
AT1G17340.1	AT1G17340.1	arabidopsis	mock	48	2	16866
AT1G17340.1	AT1G17340.1	arabidopsis	mock	48	3	15473
AT1G17340.1	AT1G17340.1	arabidopsis	infected	0	1	16469
AT1G17340.1	AT1G17340.1	arabidopsis	infected	0	2	10776
AT1G17340.1	AT1G17340.1	arabidopsis	infected	0	3	12306
AT1G17340.1	AT1G17340.1	arabidopsis	infected	8	1	18711
AT1G17340.1	AT1G17340.1	arabidopsis	infected	8	2	20696
AT1G17340.1	AT1G17340.1	arabidopsis	infected	8	3	18721
AT1G17340.1	AT1G17340.1	arabidopsis	infected	16	1	21714
AT1G17340.1	AT1G17340.1	arabidopsis	infected	16	2	14471
AT1G17340.1	AT1G17340.1	arabidopsis	infected	16	3	16041
AT1G17340.1	AT1G17340.1	arabidopsis	infected	24	1	20930
AT1G17340.1	AT1G17340.1	arabidopsis	infected	24	2	11794
AT1G17340.1	AT1G17340.1	arabidopsis	infected	24	3	23383
AT1G17340.1	AT1G17340.1	arabidopsis	infected	32	1	22722
AT1G17340.1	AT1G17340.1	arabidopsis	infected	32	2	10715
AT1G17340.1	AT1G17340.1	arabidopsis	infected	32	3	18021
AT1G17340.1	AT1G17340.1	arabidopsis	infected	40	1	24686
AT1G17340.1	AT1G17340.1	arabidopsis	infected	40	2	13061
AT1G17340.1	AT1G17340.1	arabidopsis	infected	40	3	16396
AT1G17340.1	AT1G17340.1	arabidopsis	infected	48	1	23329
AT1G17340.1	AT1G17340.1	arabidopsis	infected	48	2	19624
AT1G17340.1	AT1G17340.1	arabidopsis	infected	48	3	22302
AT1G17350.1	AT1G17350.1;AT1G17350.2;AT1G17350.3;AT1G17350.4;AT1G17350.5	arabidopsis	mock	0	1	25333
AT1G17350.1	AT1G17350.1;AT1G17350.2;AT1G17350.3;AT1G17350.4;AT1G17350.5	arabidopsis	mock	0	2	23712
AT1G17350.1	AT1G17350.1;AT1G17350.2;AT1G17350.3;AT1G17350.4;AT1G17350.5	arabidopsis	mock	0	3	20340
AT1G17350.1	AT1G17350.1;AT1G17350.2;AT1G17350.3;AT1G17350.4;AT1G17350.5	arabidopsis	mock	8	1	9984
AT1G17350.1	AT1G17350.1;AT1G17350.2;AT1G17350.3;AT1G17350.4;AT1G17350.5	arabidopsis	mock	8	2	15303
AT1G17350.1	AT1G17350.1;AT1G17350.2;AT1G17350.3;AT1G17350.4;AT1G17350.5	arabidopsis	mock	8	3	10657
AT1G17350.1	AT1G17350.1;AT1G17350.2;AT1G17350.3;AT1G17350.4;AT1G17350.5	arabidopsis	mock	16	1	22701
AT1G17350.1	AT1G17350.1;AT1G17350.2;AT1G17350.3;AT1G17350.4;AT1G17350.5	arabidopsis	mock	16	2	14795
AT1G17350.1	AT1G17350.1;AT1G17350.2;AT1G17350.3;AT1G17350.4;AT1G17350.5	arabidopsis	mock	16	3	18475
AT1G17350.1	AT1G17350.1;AT1G17350.2;AT1G17350.3;AT1G17350.4;AT1G17350.5	arabidopsis	mock	24	1	15908
AT1G17350.1	AT1G17350.1;AT1G17350.2;AT1G17350.3;AT1G17350.4;AT1G17350.5	arabidopsis	mock	24	2	12789
AT1G17350.1	AT1G17350.1;AT1G17350.2;AT1G17350.3;AT1G17350.4;AT1G17350.5	arabidopsis	mock	24	3	18062
AT1G17350.1	AT1G17350.1;AT1G17350.2;AT1G17350.3;AT1G17350.4;AT1G17350.5	arabidopsis	mock	32	1	17021
AT1G17350.1	AT1G17350.1;AT1G17350.2;AT1G17350.3;AT1G17350.4;AT1G17350.5	arabidopsis	mock	32	2	15660
AT1G17350.1	AT1G17350.1;AT1G17350.2;AT1G17350.3;AT1G17350.4;AT1G17350.5	arabidopsis	mock	32	3	18830
AT1G17350.1	AT1G17350.1;AT1G17350.2;AT1G17350.3;AT1G17350.4;AT1G17350.5	arabidopsis	mock	40	1	20983
AT1G17350.1	AT1G17350.1;AT1G17350.2;AT1G17350.3;AT1G17350.4;AT1G17350.5	arabidopsis	mock	40	2	16785
AT1G17350.1	AT1G17350.1;AT1G17350.2;AT1G17350.3;AT1G17350.4;AT1G17350.5	arabidopsis	mock	40	3	19998
AT1G17350.1	AT1G17350.1;AT1G17350.2;AT1G17350.3;AT1G17350.4;AT1G17350.5	arabidopsis	mock	48	1	24505
AT1G17350.1	AT1G17350.1;AT1G17350.2;AT1G17350.3;AT1G17350.4;AT1G17350.5	arabidopsis	mock	48	2	27788
AT1G17350.1	AT1G17350.1;AT1G17350.2;AT1G17350.3;AT1G17350.4;AT1G17350.5	arabidopsis	mock	48	3	24962
AT1G17350.1	AT1G17350.1;AT1G17350.2;AT1G17350.3;AT1G17350.4;AT1G17350.5	arabidopsis	infected	0	1	14021
AT1G17350.1	AT1G17350.1;AT1G17350.2;AT1G17350.3;AT1G17350.4;AT1G17350.5	arabidopsis	infected	0	2	20416
AT1G17350.1	AT1G17350.1;AT1G17350.2;AT1G17350.3;AT1G17350.4;AT1G17350.5	arabidopsis	infected	0	3	22574
AT1G17350.1	AT1G17350.1;AT1G17350.2;AT1G17350.3;AT1G17350.4;AT1G17350.5	arabidopsis	infected	8	1	16690
AT1G17350.1	AT1G17350.1;AT1G17350.2;AT1G17350.3;AT1G17350.4;AT1G17350.5	arabidopsis	infected	8	2	21528
AT1G17350.1	AT1G17350.1;AT1G17350.2;AT1G17350.3;AT1G17350.4;AT1G17350.5	arabidopsis	infected	8	3	14797
AT1G17350.1	AT1G17350.1;AT1G17350.2;AT1G17350.3;AT1G17350.4;AT1G17350.5	arabidopsis	infected	16	1	18915
AT1G17350.1	AT1G17350.1;AT1G17350.2;AT1G17350.3;AT1G17350.4;AT1G17350.5	arabidopsis	infected	16	2	21006
AT1G17350.1	AT1G17350.1;AT1G17350.2;AT1G17350.3;AT1G17350.4;AT1G17350.5	arabidopsis	infected	16	3	13976
AT1G17350.1	AT1G17350.1;AT1G17350.2;AT1G17350.3;AT1G17350.4;AT1G17350.5	arabidopsis	infected	24	1	14914
AT1G17350.1	AT1G17350.1;AT1G17350.2;AT1G17350.3;AT1G17350.4;AT1G17350.5	arabidopsis	infected	24	2	22148
AT1G17350.1	AT1G17350.1;AT1G17350.2;AT1G17350.3;AT1G17350.4;AT1G17350.5	arabidopsis	infected	24	3	14580
AT1G17350.1	AT1G17350.1;AT1G17350.2;AT1G17350.3;AT1G17350.4;AT1G17350.5	arabidopsis	infected	32	1	14049
AT1G17350.1	AT1G17350.1;AT1G17350.2;AT1G17350.3;AT1G17350.4;AT1G17350.5	arabidopsis	infected	32	2	20922
AT1G17350.1	AT1G17350.1;AT1G17350.2;AT1G17350.3;AT1G17350.4;AT1G17350.5	arabidopsis	infected	32	3	20378
AT1G17350.1	AT1G17350.1;AT1G17350.2;AT1G17350.3;AT1G17350.4;AT1G17350.5	arabidopsis	infected	40	1	14581
AT1G17350.1	AT1G17350.1;AT1G17350.2;AT1G17350.3;AT1G17350.4;AT1G17350.5	arabidopsis	infected	40	2	23438
AT1G17350.1	AT1G17350.1;AT1G17350.2;AT1G17350.3;AT1G17350.4;AT1G17350.5	arabidopsis	infected	40	3	17574
AT1G17350.1	AT1G17350.1;AT1G17350.2;AT1G17350.3;AT1G17350.4;AT1G17350.5	arabidopsis	infected	48	1	22374
AT1G17350.1	AT1G17350.1;AT1G17350.2;AT1G17350.3;AT1G17350.4;AT1G17350.5	arabidopsis	infected	48	2	26779
AT1G17350.1	AT1G17350.1;AT1G17350.2;AT1G17350.3;AT1G17350.4;AT1G17350.5	arabidopsis	infected	48	3	19560
AT1G17360.1	AT1G17360.1	arabidopsis	mock	0	1	17467
AT1G17360.1	AT1G17360.1	arabidopsis	mock	0	2	20774
AT1G17360.1	AT1G17360.1	arabidopsis	mock	0	3	22083
AT1G17360.1	AT1G17360.1	arabidopsis	mock	8	1	12537
AT1G17360.1	AT1G17360.1	arabidopsis	mock	8	2	7665
AT1G17360.1	AT1G17360.1	arabidopsis	mock	8	3	13708
AT1G17360.1	AT1G17360.1	arabidopsis	mock	16	1	16134
AT1G17360.1	AT1G17360.1	arabidopsis	mock	16	2	6921
AT1G17360.1	AT1G17360.1	arabidopsis	mock	16	3	14457
AT1G17360.1	AT1G17360.1	arabidopsis	mock	24	1	14084
AT1G17360.1	AT1G17360.1	arabidopsis	mock	24	2	10035
AT1G17360.1	AT1G17360.1	arabidopsis	mock	24	3	10738
AT1G17360.1	AT1G17360.1	arabidopsis	mock	32	1	12191
AT1G17360.1	AT1G17360.1	arabidopsis	mock	32	2	10646
AT1G17360.1	AT1G17360.1	arabidopsis	mock	32	3	10482
AT1G17360.1	AT1G17360.1	arabidopsis	mock	40	1	11710
AT1G17360.1	AT1G17360.1	arabidopsis	mock	40	2	12256
AT1G17360.1	AT1G17360.1	arabidopsis	mock	40	3	6034
AT1G17360.1	AT1G17360.1	arabidopsis	mock	48	1	7346
AT1G17360.1	AT1G17360.1	arabidopsis	mock	48	2	10008
AT1G17360.1	AT1G17360.1	arabidopsis	mock	48	3	10412
AT1G17360.1	AT1G17360.1	arabidopsis	infected	0	1	18119
AT1G17360.1	AT1G17360.1	arabidopsis	infected	0	2	12374
AT1G17360.1	AT1G17360.1	arabidopsis	infected	0	3	20877
AT1G17360.1	AT1G17360.1	arabidopsis	infected	8	1	13238
AT1G17360.1	AT1G17360.1	arabidopsis	infected	8	2	13603
AT1G17360.1	AT1G17360.1	arabidopsis	infected	8	3	13564
AT1G17360.1	AT1G17360.1	arabidopsis	infected	16	1	12707
AT1G17360.1	AT1G17360.1	arabidopsis	infected	16	2	11027
AT1G17360.1	AT1G17360.1	arabidopsis	infected	16	3	16105
AT1G17360.1	AT1G17360.1	arabidopsis	infected	24	1	15171
AT1G17360.1	AT1G17360.1	arabidopsis	infected	24	2	15614
AT1G17360.1	AT1G17360.1	arabidopsis	infected	24	3	20254
AT1G17360.1	AT1G17360.1	arabidopsis	infected	32	1	12334
AT1G17360.1	AT1G17360.1	arabidopsis	infected	32	2	6848
AT1G17360.1	AT1G17360.1	arabidopsis	infected	32	3	11948
AT1G17360.1	AT1G17360.1	arabidopsis	infected	40	1	9902
AT1G17360.1	AT1G17360.1	arabidopsis	infected	40	2	10454
AT1G17360.1	AT1G17360.1	arabidopsis	infected	40	3	9730
AT1G17360.1	AT1G17360.1	arabidopsis	infected	48	1	7877
AT1G17360.1	AT1G17360.1	arabidopsis	infected	48	2	8775
AT1G17360.1	AT1G17360.1	arabidopsis	infected	48	3	10230
AT1G17370.1	AT1G17370.1	arabidopsis	mock	0	1	133513
AT1G17370.1	AT1G17370.1	arabidopsis	mock	0	2	126367
AT1G17370.1	AT1G17370.1	arabidopsis	mock	0	3	134592
AT1G17370.1	AT1G17370.1	arabidopsis	mock	8	1	148136
AT1G17370.1	AT1G17370.1	arabidopsis	mock	8	2	98262
AT1G17370.1	AT1G17370.1	arabidopsis	mock	8	3	145802
AT1G17370.1	AT1G17370.1	arabidopsis	mock	16	1	144816
AT1G17370.1	AT1G17370.1	arabidopsis	mock	16	2	118510
AT1G17370.1	AT1G17370.1	arabidopsis	mock	16	3	121346
AT1G17370.1	AT1G17370.1	arabidopsis	mock	24	1	123029
AT1G17370.1	AT1G17370.1	arabidopsis	mock	24	2	131502
AT1G17370.1	AT1G17370.1	arabidopsis	mock	24	3	112250
AT1G17370.1	AT1G17370.1	arabidopsis	mock	32	1	119235
AT1G17370.1	AT1G17370.1	arabidopsis	mock	32	2	115941
AT1G17370.1	AT1G17370.1	arabidopsis	mock	32	3	107307
AT1G17370.1	AT1G17370.1	arabidopsis	mock	40	1	119878
AT1G17370.1	AT1G17370.1	arabidopsis	mock	40	2	126354
AT1G17370.1	AT1G17370.1	arabidopsis	mock	40	3	99632
AT1G17370.1	AT1G17370.1	arabidopsis	mock	48	1	114003
AT1G17370.1	AT1G17370.1	arabidopsis	mock	48	2	139771
AT1G17370.1	AT1G17370.1	arabidopsis	mock	48	3	107784
AT1G17370.1	AT1G17370.1	arabidopsis	infected	0	1	147287
AT1G17370.1	AT1G17370.1	arabidopsis	infected	0	2	118574
AT1G17370.1	AT1G17370.1	arabidopsis	infected	0	3	144928
AT1G17370.1	AT1G17370.1	arabidopsis	infected	8	1	134726
AT1G17370.1	AT1G17370.1	arabidopsis	infected	8	2	118956
AT1G17370.1	AT1G17370.1	arabidopsis	infected	8	3	130458
AT1G17370.1	AT1G17370.1	arabidopsis	infected	16	1	122390
AT1G17370.1	AT1G17370.1	arabidopsis	infected	16	2	117742
AT1G17370.1	AT1G17370.1	arabidopsis	infected	16	3	135485
AT1G17370.1	AT1G17370.1	arabidopsis	infected	24	1	123572
AT1G17370.1	AT1G17370.1	arabidopsis	infected	24	2	125094
AT1G17370.1	AT1G17370.1	arabidopsis	infected	24	3	118187
AT1G17370.1	AT1G17370.1	arabidopsis	infected	32	1	128275
AT1G17370.1	AT1G17370.1	arabidopsis	infected	32	2	107626
AT1G17370.1	AT1G17370.1	arabidopsis	infected	32	3	105448
AT1G17370.1	AT1G17370.1	arabidopsis	infected	40	1	134173
AT1G17370.1	AT1G17370.1	arabidopsis	infected	40	2	123506
AT1G17370.1	AT1G17370.1	arabidopsis	infected	40	3	105516
AT1G17370.1	AT1G17370.1	arabidopsis	infected	48	1	107734
AT1G17370.1	AT1G17370.1	arabidopsis	infected	48	2	107566
AT1G17370.1	AT1G17370.1	arabidopsis	infected	48	3	92113
AT1G17410.1	AT1G17410.1;AT1G17410.2	arabidopsis	mock	0	1	36235
AT1G17410.1	AT1G17410.1;AT1G17410.2	arabidopsis	mock	0	2	0
AT1G17410.1	AT1G17410.1;AT1G17410.2	arabidopsis	mock	0	3	32267
AT1G17410.1	AT1G17410.1;AT1G17410.2	arabidopsis	mock	8	1	16488
AT1G17410.1	AT1G17410.1;AT1G17410.2	arabidopsis	mock	8	2	22041
AT1G17410.1	AT1G17410.1;AT1G17410.2	arabidopsis	mock	8	3	23597
AT1G17410.1	AT1G17410.1;AT1G17410.2	arabidopsis	mock	16	1	31298
AT1G17410.1	AT1G17410.1;AT1G17410.2	arabidopsis	mock	16	2	19357
AT1G17410.1	AT1G17410.1;AT1G17410.2	arabidopsis	mock	16	3	31863
AT1G17410.1	AT1G17410.1;AT1G17410.2	arabidopsis	mock	24	1	17534
AT1G17410.1	AT1G17410.1;AT1G17410.2	arabidopsis	mock	24	2	17590
AT1G17410.1	AT1G17410.1;AT1G17410.2	arabidopsis	mock	24	3	23772
AT1G17410.1	AT1G17410.1;AT1G17410.2	arabidopsis	mock	32	1	17871
AT1G17410.1	AT1G17410.1;AT1G17410.2	arabidopsis	mock	32	2	21175
AT1G17410.1	AT1G17410.1;AT1G17410.2	arabidopsis	mock	32	3	28401
AT1G17410.1	AT1G17410.1;AT1G17410.2	arabidopsis	mock	40	1	29533
AT1G17410.1	AT1G17410.1;AT1G17410.2	arabidopsis	mock	40	2	21638
AT1G17410.1	AT1G17410.1;AT1G17410.2	arabidopsis	mock	40	3	28316
AT1G17410.1	AT1G17410.1;AT1G17410.2	arabidopsis	mock	48	1	29609
AT1G17410.1	AT1G17410.1;AT1G17410.2	arabidopsis	mock	48	2	25809
AT1G17410.1	AT1G17410.1;AT1G17410.2	arabidopsis	mock	48	3	31797
AT1G17410.1	AT1G17410.1;AT1G17410.2	arabidopsis	infected	0	1	22141
AT1G17410.1	AT1G17410.1;AT1G17410.2	arabidopsis	infected	0	2	46632
AT1G17410.1	AT1G17410.1;AT1G17410.2	arabidopsis	infected	0	3	26029
AT1G17410.1	AT1G17410.1;AT1G17410.2	arabidopsis	infected	8	1	32088
AT1G17410.1	AT1G17410.1;AT1G17410.2	arabidopsis	infected	8	2	33630
AT1G17410.1	AT1G17410.1;AT1G17410.2	arabidopsis	infected	8	3	25317
AT1G17410.1	AT1G17410.1;AT1G17410.2	arabidopsis	infected	16	1	25866
AT1G17410.1	AT1G17410.1;AT1G17410.2	arabidopsis	infected	16	2	28331
AT1G17410.1	AT1G17410.1;AT1G17410.2	arabidopsis	infected	16	3	22081
AT1G17410.1	AT1G17410.1;AT1G17410.2	arabidopsis	infected	24	1	23769
AT1G17410.1	AT1G17410.1;AT1G17410.2	arabidopsis	infected	24	2	47343
AT1G17410.1	AT1G17410.1;AT1G17410.2	arabidopsis	infected	24	3	26713
AT1G17410.1	AT1G17410.1;AT1G17410.2	arabidopsis	infected	32	1	31556
AT1G17410.1	AT1G17410.1;AT1G17410.2	arabidopsis	infected	32	2	20055
AT1G17410.1	AT1G17410.1;AT1G17410.2	arabidopsis	infected	32	3	26946
AT1G17410.1	AT1G17410.1;AT1G17410.2	arabidopsis	infected	40	1	21415
AT1G17410.1	AT1G17410.1;AT1G17410.2	arabidopsis	infected	40	2	31387
AT1G17410.1	AT1G17410.1;AT1G17410.2	arabidopsis	infected	40	3	25494
AT1G17410.1	AT1G17410.1;AT1G17410.2	arabidopsis	infected	48	1	27420
AT1G17410.1	AT1G17410.1;AT1G17410.2	arabidopsis	infected	48	2	34163
AT1G17410.1	AT1G17410.1;AT1G17410.2	arabidopsis	infected	48	3	25020
AT1G17420.1	AT1G17420.1	arabidopsis	mock	0	1	130001
AT1G17420.1	AT1G17420.1	arabidopsis	mock	0	2	215069
AT1G17420.1	AT1G17420.1	arabidopsis	mock	0	3	131658
AT1G17420.1	AT1G17420.1	arabidopsis	mock	8	1	188921
AT1G17420.1	AT1G17420.1	arabidopsis	mock	8	2	190999
AT1G17420.1	AT1G17420.1	arabidopsis	mock	8	3	334278
AT1G17420.1	AT1G17420.1	arabidopsis	mock	16	1	139223
AT1G17420.1	AT1G17420.1	arabidopsis	mock	16	2	104355
AT1G17420.1	AT1G17420.1	arabidopsis	mock	16	3	130639
AT1G17420.1	AT1G17420.1	arabidopsis	mock	24	1	70494
AT1G17420.1	AT1G17420.1	arabidopsis	mock	24	2	51857
AT1G17420.1	AT1G17420.1	arabidopsis	mock	24	3	65643
AT1G17420.1	AT1G17420.1	arabidopsis	mock	32	1	64685
AT1G17420.1	AT1G17420.1	arabidopsis	mock	32	2	45049
AT1G17420.1	AT1G17420.1	arabidopsis	mock	32	3	44524
AT1G17420.1	AT1G17420.1	arabidopsis	mock	40	1	35226
AT1G17420.1	AT1G17420.1	arabidopsis	mock	40	2	30378
AT1G17420.1	AT1G17420.1	arabidopsis	mock	40	3	58388
AT1G17420.1	AT1G17420.1	arabidopsis	mock	48	1	30135
AT1G17420.1	AT1G17420.1	arabidopsis	mock	48	2	33331
AT1G17420.1	AT1G17420.1	arabidopsis	mock	48	3	21667
AT1G17420.1	AT1G17420.1	arabidopsis	infected	0	1	160470
AT1G17420.1	AT1G17420.1	arabidopsis	infected	0	2	107735
AT1G17420.1	AT1G17420.1	arabidopsis	infected	0	3	117054
AT1G17420.1	AT1G17420.1	arabidopsis	infected	8	1	211695
AT1G17420.1	AT1G17420.1	arabidopsis	infected	8	2	169685
AT1G17420.1	AT1G17420.1	arabidopsis	infected	8	3	219239
AT1G17420.1	AT1G17420.1	arabidopsis	infected	16	1	114341
AT1G17420.1	AT1G17420.1	arabidopsis	infected	16	2	178416
AT1G17420.1	AT1G17420.1	arabidopsis	infected	16	3	132087
AT1G17420.1	AT1G17420.1	arabidopsis	infected	24	1	62204
AT1G17420.1	AT1G17420.1	arabidopsis	infected	24	2	67938
AT1G17420.1	AT1G17420.1	arabidopsis	infected	24	3	56891
AT1G17420.1	AT1G17420.1	arabidopsis	infected	32	1	106048
AT1G17420.1	AT1G17420.1	arabidopsis	infected	32	2	123964
AT1G17420.1	AT1G17420.1	arabidopsis	infected	32	3	87962
AT1G17420.1	AT1G17420.1	arabidopsis	infected	40	1	97513
AT1G17420.1	AT1G17420.1	arabidopsis	infected	40	2	62745
AT1G17420.1	AT1G17420.1	arabidopsis	infected	40	3	76356
AT1G17420.1	AT1G17420.1	arabidopsis	infected	48	1	154505
AT1G17420.1	AT1G17420.1	arabidopsis	infected	48	2	186559
AT1G17420.1	AT1G17420.1	arabidopsis	infected	48	3	255573
AT1G17440.1	AT1G17440.1;AT1G17440.2	arabidopsis	mock	0	1	2984
AT1G17440.1	AT1G17440.1;AT1G17440.2	arabidopsis	mock	0	2	4084
AT1G17440.1	AT1G17440.1;AT1G17440.2	arabidopsis	mock	0	3	5248
AT1G17440.1	AT1G17440.1;AT1G17440.2	arabidopsis	mock	8	1	6488
AT1G17440.1	AT1G17440.1;AT1G17440.2	arabidopsis	mock	8	2	6806
AT1G17440.1	AT1G17440.1;AT1G17440.2	arabidopsis	mock	8	3	4620
AT1G17440.1	AT1G17440.1;AT1G17440.2	arabidopsis	mock	16	1	4326
AT1G17440.1	AT1G17440.1;AT1G17440.2	arabidopsis	mock	16	2	4283
AT1G17440.1	AT1G17440.1;AT1G17440.2	arabidopsis	mock	16	3	3536
AT1G17440.1	AT1G17440.1;AT1G17440.2	arabidopsis	mock	24	1	5844
AT1G17440.1	AT1G17440.1;AT1G17440.2	arabidopsis	mock	24	2	7552
AT1G17440.1	AT1G17440.1;AT1G17440.2	arabidopsis	mock	24	3	6069
AT1G17440.1	AT1G17440.1;AT1G17440.2	arabidopsis	mock	32	1	5407
AT1G17440.1	AT1G17440.1;AT1G17440.2	arabidopsis	mock	32	2	5908
AT1G17440.1	AT1G17440.1;AT1G17440.2	arabidopsis	mock	32	3	3383
AT1G17440.1	AT1G17440.1;AT1G17440.2	arabidopsis	mock	40	1	3126
AT1G17440.1	AT1G17440.1;AT1G17440.2	arabidopsis	mock	40	2	2826
AT1G17440.1	AT1G17440.1;AT1G17440.2	arabidopsis	mock	40	3	3813
AT1G17440.1	AT1G17440.1;AT1G17440.2	arabidopsis	mock	48	1	2416
AT1G17440.1	AT1G17440.1;AT1G17440.2	arabidopsis	mock	48	2	4261
AT1G17440.1	AT1G17440.1;AT1G17440.2	arabidopsis	mock	48	3	3079
AT1G17440.1	AT1G17440.1;AT1G17440.2	arabidopsis	infected	0	1	5946
AT1G17440.1	AT1G17440.1;AT1G17440.2	arabidopsis	infected	0	2	3034
AT1G17440.1	AT1G17440.1;AT1G17440.2	arabidopsis	infected	0	3	3083
AT1G17440.1	AT1G17440.1;AT1G17440.2	arabidopsis	infected	8	1	4544
AT1G17440.1	AT1G17440.1;AT1G17440.2	arabidopsis	infected	8	2	5712
AT1G17440.1	AT1G17440.1;AT1G17440.2	arabidopsis	infected	8	3	5979
AT1G17440.1	AT1G17440.1;AT1G17440.2	arabidopsis	infected	16	1	5100
AT1G17440.1	AT1G17440.1;AT1G17440.2	arabidopsis	infected	16	2	3152
AT1G17440.1	AT1G17440.1;AT1G17440.2	arabidopsis	infected	16	3	5081
AT1G17440.1	AT1G17440.1;AT1G17440.2	arabidopsis	infected	24	1	4006
AT1G17440.1	AT1G17440.1;AT1G17440.2	arabidopsis	infected	24	2	3753
AT1G17440.1	AT1G17440.1;AT1G17440.2	arabidopsis	infected	24	3	5343
AT1G17440.1	AT1G17440.1;AT1G17440.2	arabidopsis	infected	32	1	5754
AT1G17440.1	AT1G17440.1;AT1G17440.2	arabidopsis	infected	32	2	4347
AT1G17440.1	AT1G17440.1;AT1G17440.2	arabidopsis	infected	32	3	3270
AT1G17440.1	AT1G17440.1;AT1G17440.2	arabidopsis	infected	40	1	5184
AT1G17440.1	AT1G17440.1;AT1G17440.2	arabidopsis	infected	40	2	3559
AT1G17440.1	AT1G17440.1;AT1G17440.2	arabidopsis	infected	40	3	2828
AT1G17440.1	AT1G17440.1;AT1G17440.2	arabidopsis	infected	48	1	4013
AT1G17440.1	AT1G17440.1;AT1G17440.2	arabidopsis	infected	48	2	3379
AT1G17440.1	AT1G17440.1;AT1G17440.2	arabidopsis	infected	48	3	4364
AT1G17450.2	AT1G17450.2	arabidopsis	mock	0	1	11880
AT1G17450.2	AT1G17450.2	arabidopsis	mock	0	2	5481
AT1G17450.2	AT1G17450.2	arabidopsis	mock	0	3	6336
AT1G17450.2	AT1G17450.2	arabidopsis	mock	8	1	8388
AT1G17450.2	AT1G17450.2	arabidopsis	mock	8	2	8546
AT1G17450.2	AT1G17450.2	arabidopsis	mock	8	3	6766
AT1G17450.2	AT1G17450.2	arabidopsis	mock	16	1	8550
AT1G17450.2	AT1G17450.2	arabidopsis	mock	16	2	8261
AT1G17450.2	AT1G17450.2	arabidopsis	mock	16	3	9284
AT1G17450.2	AT1G17450.2	arabidopsis	mock	24	1	9190
AT1G17450.2	AT1G17450.2	arabidopsis	mock	24	2	9519
AT1G17450.2	AT1G17450.2	arabidopsis	mock	24	3	7539
AT1G17450.2	AT1G17450.2	arabidopsis	mock	32	1	8455
AT1G17450.2	AT1G17450.2	arabidopsis	mock	32	2	9195
AT1G17450.2	AT1G17450.2	arabidopsis	mock	32	3	10157
AT1G17450.2	AT1G17450.2	arabidopsis	mock	40	1	6781
AT1G17450.2	AT1G17450.2	arabidopsis	mock	40	2	8585
AT1G17450.2	AT1G17450.2	arabidopsis	mock	40	3	8076
AT1G17450.2	AT1G17450.2	arabidopsis	mock	48	1	8359
AT1G17450.2	AT1G17450.2	arabidopsis	mock	48	2	10805
AT1G17450.2	AT1G17450.2	arabidopsis	mock	48	3	9872
AT1G17450.2	AT1G17450.2	arabidopsis	infected	0	1	9244
AT1G17450.2	AT1G17450.2	arabidopsis	infected	0	2	5368
AT1G17450.2	AT1G17450.2	arabidopsis	infected	0	3	3602
AT1G17450.2	AT1G17450.2	arabidopsis	infected	8	1	6810
AT1G17450.2	AT1G17450.2	arabidopsis	infected	8	2	9113
AT1G17450.2	AT1G17450.2	arabidopsis	infected	8	3	7815
AT1G17450.2	AT1G17450.2	arabidopsis	infected	16	1	9266
AT1G17450.2	AT1G17450.2	arabidopsis	infected	16	2	9189
AT1G17450.2	AT1G17450.2	arabidopsis	infected	16	3	9302
AT1G17450.2	AT1G17450.2	arabidopsis	infected	24	1	8422
AT1G17450.2	AT1G17450.2	arabidopsis	infected	24	2	11619
AT1G17450.2	AT1G17450.2	arabidopsis	infected	24	3	7206
AT1G17450.2	AT1G17450.2	arabidopsis	infected	32	1	8703
AT1G17450.2	AT1G17450.2	arabidopsis	infected	32	2	11287
AT1G17450.2	AT1G17450.2	arabidopsis	infected	32	3	7711
AT1G17450.2	AT1G17450.2	arabidopsis	infected	40	1	9385
AT1G17450.2	AT1G17450.2	arabidopsis	infected	40	2	9515
AT1G17450.2	AT1G17450.2	arabidopsis	infected	40	3	8799
AT1G17450.2	AT1G17450.2	arabidopsis	infected	48	1	10375
AT1G17450.2	AT1G17450.2	arabidopsis	infected	48	2	8926
AT1G17450.2	AT1G17450.2	arabidopsis	infected	48	3	8978
AT1G17455.1	AT1G17455.1;AT1G17455.2	arabidopsis	mock	0	1	16123
AT1G17455.1	AT1G17455.1;AT1G17455.2	arabidopsis	mock	0	2	13275
AT1G17455.1	AT1G17455.1;AT1G17455.2	arabidopsis	mock	0	3	16549
AT1G17455.1	AT1G17455.1;AT1G17455.2	arabidopsis	mock	8	1	17041
AT1G17455.1	AT1G17455.1;AT1G17455.2	arabidopsis	mock	8	2	10657
AT1G17455.1	AT1G17455.1;AT1G17455.2	arabidopsis	mock	8	3	11222
AT1G17455.1	AT1G17455.1;AT1G17455.2	arabidopsis	mock	16	1	14900
AT1G17455.1	AT1G17455.1;AT1G17455.2	arabidopsis	mock	16	2	7510
AT1G17455.1	AT1G17455.1;AT1G17455.2	arabidopsis	mock	16	3	8680
AT1G17455.1	AT1G17455.1;AT1G17455.2	arabidopsis	mock	24	1	9674
AT1G17455.1	AT1G17455.1;AT1G17455.2	arabidopsis	mock	24	2	8253
AT1G17455.1	AT1G17455.1;AT1G17455.2	arabidopsis	mock	24	3	6708
AT1G17455.1	AT1G17455.1;AT1G17455.2	arabidopsis	mock	32	1	7343
AT1G17455.1	AT1G17455.1;AT1G17455.2	arabidopsis	mock	32	2	8831
AT1G17455.1	AT1G17455.1;AT1G17455.2	arabidopsis	mock	32	3	6649
AT1G17455.1	AT1G17455.1;AT1G17455.2	arabidopsis	mock	40	1	6333
AT1G17455.1	AT1G17455.1;AT1G17455.2	arabidopsis	mock	40	2	5244
AT1G17455.1	AT1G17455.1;AT1G17455.2	arabidopsis	mock	40	3	8219
AT1G17455.1	AT1G17455.1;AT1G17455.2	arabidopsis	mock	48	1	6747
AT1G17455.1	AT1G17455.1;AT1G17455.2	arabidopsis	mock	48	2	6781
AT1G17455.1	AT1G17455.1;AT1G17455.2	arabidopsis	mock	48	3	5896
AT1G17455.1	AT1G17455.1;AT1G17455.2	arabidopsis	infected	0	1	10707
AT1G17455.1	AT1G17455.1;AT1G17455.2	arabidopsis	infected	0	2	3304
AT1G17455.1	AT1G17455.1;AT1G17455.2	arabidopsis	infected	0	3	14935
AT1G17455.1	AT1G17455.1;AT1G17455.2	arabidopsis	infected	8	1	18352
AT1G17455.1	AT1G17455.1;AT1G17455.2	arabidopsis	infected	8	2	14892
AT1G17455.1	AT1G17455.1;AT1G17455.2	arabidopsis	infected	8	3	13901
AT1G17455.1	AT1G17455.1;AT1G17455.2	arabidopsis	infected	16	1	10615
AT1G17455.1	AT1G17455.1;AT1G17455.2	arabidopsis	infected	16	2	9736
AT1G17455.1	AT1G17455.1;AT1G17455.2	arabidopsis	infected	16	3	8419
AT1G17455.1	AT1G17455.1;AT1G17455.2	arabidopsis	infected	24	1	9458
AT1G17455.1	AT1G17455.1;AT1G17455.2	arabidopsis	infected	24	2	14866
AT1G17455.1	AT1G17455.1;AT1G17455.2	arabidopsis	infected	24	3	7998
AT1G17455.1	AT1G17455.1;AT1G17455.2	arabidopsis	infected	32	1	6299
AT1G17455.1	AT1G17455.1;AT1G17455.2	arabidopsis	infected	32	2	10152
AT1G17455.1	AT1G17455.1;AT1G17455.2	arabidopsis	infected	32	3	9113
AT1G17455.1	AT1G17455.1;AT1G17455.2	arabidopsis	infected	40	1	8512
AT1G17455.1	AT1G17455.1;AT1G17455.2	arabidopsis	infected	40	2	7391
AT1G17455.1	AT1G17455.1;AT1G17455.2	arabidopsis	infected	40	3	7734
AT1G17455.1	AT1G17455.1;AT1G17455.2	arabidopsis	infected	48	1	8906
AT1G17455.1	AT1G17455.1;AT1G17455.2	arabidopsis	infected	48	2	6538
AT1G17455.1	AT1G17455.1;AT1G17455.2	arabidopsis	infected	48	3	8055
AT1G17470.1	AT1G17470.1;AT1G17470.2	arabidopsis	mock	0	1	329529
AT1G17470.1	AT1G17470.1;AT1G17470.2	arabidopsis	mock	0	2	362794
AT1G17470.1	AT1G17470.1;AT1G17470.2	arabidopsis	mock	0	3	351114
AT1G17470.1	AT1G17470.1;AT1G17470.2	arabidopsis	mock	8	1	391301
AT1G17470.1	AT1G17470.1;AT1G17470.2	arabidopsis	mock	8	2	327324
AT1G17470.1	AT1G17470.1;AT1G17470.2	arabidopsis	mock	8	3	305367
AT1G17470.1	AT1G17470.1;AT1G17470.2	arabidopsis	mock	16	1	297292
AT1G17470.1	AT1G17470.1;AT1G17470.2	arabidopsis	mock	16	2	311728
AT1G17470.1	AT1G17470.1;AT1G17470.2	arabidopsis	mock	16	3	297290
AT1G17470.1	AT1G17470.1;AT1G17470.2	arabidopsis	mock	24	1	272203
AT1G17470.1	AT1G17470.1;AT1G17470.2	arabidopsis	mock	24	2	286614
AT1G17470.1	AT1G17470.1;AT1G17470.2	arabidopsis	mock	24	3	300124
AT1G17470.1	AT1G17470.1;AT1G17470.2	arabidopsis	mock	32	1	284488
AT1G17470.1	AT1G17470.1;AT1G17470.2	arabidopsis	mock	32	2	280988
AT1G17470.1	AT1G17470.1;AT1G17470.2	arabidopsis	mock	32	3	305602
AT1G17470.1	AT1G17470.1;AT1G17470.2	arabidopsis	mock	40	1	310185
AT1G17470.1	AT1G17470.1;AT1G17470.2	arabidopsis	mock	40	2	335535
AT1G17470.1	AT1G17470.1;AT1G17470.2	arabidopsis	mock	40	3	333736
AT1G17470.1	AT1G17470.1;AT1G17470.2	arabidopsis	mock	48	1	328441
AT1G17470.1	AT1G17470.1;AT1G17470.2	arabidopsis	mock	48	2	317836
AT1G17470.1	AT1G17470.1;AT1G17470.2	arabidopsis	mock	48	3	322732
AT1G17470.1	AT1G17470.1;AT1G17470.2	arabidopsis	infected	0	1	353050
AT1G17470.1	AT1G17470.1;AT1G17470.2	arabidopsis	infected	0	2	355326
AT1G17470.1	AT1G17470.1;AT1G17470.2	arabidopsis	infected	0	3	372235
AT1G17470.1	AT1G17470.1;AT1G17470.2	arabidopsis	infected	8	1	347112
AT1G17470.1	AT1G17470.1;AT1G17470.2	arabidopsis	infected	8	2	320053
AT1G17470.1	AT1G17470.1;AT1G17470.2	arabidopsis	infected	8	3	305225
AT1G17470.1	AT1G17470.1;AT1G17470.2	arabidopsis	infected	16	1	295541
AT1G17470.1	AT1G17470.1;AT1G17470.2	arabidopsis	infected	16	2	311348
AT1G17470.1	AT1G17470.1;AT1G17470.2	arabidopsis	infected	16	3	296598
AT1G17470.1	AT1G17470.1;AT1G17470.2	arabidopsis	infected	24	1	273240
AT1G17470.1	AT1G17470.1;AT1G17470.2	arabidopsis	infected	24	2	310277
AT1G17470.1	AT1G17470.1;AT1G17470.2	arabidopsis	infected	24	3	279269
AT1G17470.1	AT1G17470.1;AT1G17470.2	arabidopsis	infected	32	1	310539
AT1G17470.1	AT1G17470.1;AT1G17470.2	arabidopsis	infected	32	2	315884
AT1G17470.1	AT1G17470.1;AT1G17470.2	arabidopsis	infected	32	3	308162
AT1G17470.1	AT1G17470.1;AT1G17470.2	arabidopsis	infected	40	1	300951
AT1G17470.1	AT1G17470.1;AT1G17470.2	arabidopsis	infected	40	2	308072
AT1G17470.1	AT1G17470.1;AT1G17470.2	arabidopsis	infected	40	3	310114
AT1G17470.1	AT1G17470.1;AT1G17470.2	arabidopsis	infected	48	1	323725
AT1G17470.1	AT1G17470.1;AT1G17470.2	arabidopsis	infected	48	2	314265
AT1G17470.1	AT1G17470.1;AT1G17470.2	arabidopsis	infected	48	3	349725
AT1G17500.1	AT1G17500.1;AT1G17500.2	arabidopsis	mock	0	1	5903
AT1G17500.1	AT1G17500.1;AT1G17500.2	arabidopsis	mock	0	2	6214
AT1G17500.1	AT1G17500.1;AT1G17500.2	arabidopsis	mock	0	3	6864
AT1G17500.1	AT1G17500.1;AT1G17500.2	arabidopsis	mock	8	1	15594
AT1G17500.1	AT1G17500.1;AT1G17500.2	arabidopsis	mock	8	2	9136
AT1G17500.1	AT1G17500.1;AT1G17500.2	arabidopsis	mock	8	3	10352
AT1G17500.1	AT1G17500.1;AT1G17500.2	arabidopsis	mock	16	1	9091
AT1G17500.1	AT1G17500.1;AT1G17500.2	arabidopsis	mock	16	2	8311
AT1G17500.1	AT1G17500.1;AT1G17500.2	arabidopsis	mock	16	3	11252
AT1G17500.1	AT1G17500.1;AT1G17500.2	arabidopsis	mock	24	1	11354
AT1G17500.1	AT1G17500.1;AT1G17500.2	arabidopsis	mock	24	2	8749
AT1G17500.1	AT1G17500.1;AT1G17500.2	arabidopsis	mock	24	3	10404
AT1G17500.1	AT1G17500.1;AT1G17500.2	arabidopsis	mock	32	1	11094
AT1G17500.1	AT1G17500.1;AT1G17500.2	arabidopsis	mock	32	2	10770
AT1G17500.1	AT1G17500.1;AT1G17500.2	arabidopsis	mock	32	3	11574
AT1G17500.1	AT1G17500.1;AT1G17500.2	arabidopsis	mock	40	1	11384
AT1G17500.1	AT1G17500.1;AT1G17500.2	arabidopsis	mock	40	2	11551
AT1G17500.1	AT1G17500.1;AT1G17500.2	arabidopsis	mock	40	3	11492
AT1G17500.1	AT1G17500.1;AT1G17500.2	arabidopsis	mock	48	1	10621
AT1G17500.1	AT1G17500.1;AT1G17500.2	arabidopsis	mock	48	2	11102
AT1G17500.1	AT1G17500.1;AT1G17500.2	arabidopsis	mock	48	3	11310
AT1G17500.1	AT1G17500.1;AT1G17500.2	arabidopsis	infected	0	1	8532
AT1G17500.1	AT1G17500.1;AT1G17500.2	arabidopsis	infected	0	2	8182
AT1G17500.1	AT1G17500.1;AT1G17500.2	arabidopsis	infected	0	3	6197
AT1G17500.1	AT1G17500.1;AT1G17500.2	arabidopsis	infected	8	1	9884
AT1G17500.1	AT1G17500.1;AT1G17500.2	arabidopsis	infected	8	2	10251
AT1G17500.1	AT1G17500.1;AT1G17500.2	arabidopsis	infected	8	3	8914
AT1G17500.1	AT1G17500.1;AT1G17500.2	arabidopsis	infected	16	1	11898
AT1G17500.1	AT1G17500.1;AT1G17500.2	arabidopsis	infected	16	2	11442
AT1G17500.1	AT1G17500.1;AT1G17500.2	arabidopsis	infected	16	3	11438
AT1G17500.1	AT1G17500.1;AT1G17500.2	arabidopsis	infected	24	1	9613
AT1G17500.1	AT1G17500.1;AT1G17500.2	arabidopsis	infected	24	2	8338
AT1G17500.1	AT1G17500.1;AT1G17500.2	arabidopsis	infected	24	3	10199
AT1G17500.1	AT1G17500.1;AT1G17500.2	arabidopsis	infected	32	1	11612
AT1G17500.1	AT1G17500.1;AT1G17500.2	arabidopsis	infected	32	2	12863
AT1G17500.1	AT1G17500.1;AT1G17500.2	arabidopsis	infected	32	3	10528
AT1G17500.1	AT1G17500.1;AT1G17500.2	arabidopsis	infected	40	1	11530
AT1G17500.1	AT1G17500.1;AT1G17500.2	arabidopsis	infected	40	2	9188
AT1G17500.1	AT1G17500.1;AT1G17500.2	arabidopsis	infected	40	3	11424
AT1G17500.1	AT1G17500.1;AT1G17500.2	arabidopsis	infected	48	1	15058
AT1G17500.1	AT1G17500.1;AT1G17500.2	arabidopsis	infected	48	2	11402
AT1G17500.1	AT1G17500.1;AT1G17500.2	arabidopsis	infected	48	3	14070
AT1G17520.1	AT1G17520.1;AT1G17520.2	arabidopsis	mock	0	1	4747
AT1G17520.1	AT1G17520.1;AT1G17520.2	arabidopsis	mock	0	2	9367
AT1G17520.1	AT1G17520.1;AT1G17520.2	arabidopsis	mock	0	3	18233
AT1G17520.1	AT1G17520.1;AT1G17520.2	arabidopsis	mock	8	1	11062
AT1G17520.1	AT1G17520.1;AT1G17520.2	arabidopsis	mock	8	2	11946
AT1G17520.1	AT1G17520.1;AT1G17520.2	arabidopsis	mock	8	3	11344
AT1G17520.1	AT1G17520.1;AT1G17520.2	arabidopsis	mock	16	1	13847
AT1G17520.1	AT1G17520.1;AT1G17520.2	arabidopsis	mock	16	2	10891
AT1G17520.1	AT1G17520.1;AT1G17520.2	arabidopsis	mock	16	3	13746
AT1G17520.1	AT1G17520.1;AT1G17520.2	arabidopsis	mock	24	1	12961
AT1G17520.1	AT1G17520.1;AT1G17520.2	arabidopsis	mock	24	2	18291
AT1G17520.1	AT1G17520.1;AT1G17520.2	arabidopsis	mock	24	3	13452
AT1G17520.1	AT1G17520.1;AT1G17520.2	arabidopsis	mock	32	1	12992
AT1G17520.1	AT1G17520.1;AT1G17520.2	arabidopsis	mock	32	2	13867
AT1G17520.1	AT1G17520.1;AT1G17520.2	arabidopsis	mock	32	3	12981
AT1G17520.1	AT1G17520.1;AT1G17520.2	arabidopsis	mock	40	1	15899
AT1G17520.1	AT1G17520.1;AT1G17520.2	arabidopsis	mock	40	2	14392
AT1G17520.1	AT1G17520.1;AT1G17520.2	arabidopsis	mock	40	3	16246
AT1G17520.1	AT1G17520.1;AT1G17520.2	arabidopsis	mock	48	1	22278
AT1G17520.1	AT1G17520.1;AT1G17520.2	arabidopsis	mock	48	2	0
AT1G17520.1	AT1G17520.1;AT1G17520.2	arabidopsis	mock	48	3	15994
AT1G17520.1	AT1G17520.1;AT1G17520.2	arabidopsis	infected	0	1	13363
AT1G17520.1	AT1G17520.1;AT1G17520.2	arabidopsis	infected	0	2	6398
AT1G17520.1	AT1G17520.1;AT1G17520.2	arabidopsis	infected	0	3	9759
AT1G17520.1	AT1G17520.1;AT1G17520.2	arabidopsis	infected	8	1	12037
AT1G17520.1	AT1G17520.1;AT1G17520.2	arabidopsis	infected	8	2	20524
AT1G17520.1	AT1G17520.1;AT1G17520.2	arabidopsis	infected	8	3	13152
AT1G17520.1	AT1G17520.1;AT1G17520.2	arabidopsis	infected	16	1	16340
AT1G17520.1	AT1G17520.1;AT1G17520.2	arabidopsis	infected	16	2	11957
AT1G17520.1	AT1G17520.1;AT1G17520.2	arabidopsis	infected	16	3	15892
AT1G17520.1	AT1G17520.1;AT1G17520.2	arabidopsis	infected	24	1	11615
AT1G17520.1	AT1G17520.1;AT1G17520.2	arabidopsis	infected	24	2	16815
AT1G17520.1	AT1G17520.1;AT1G17520.2	arabidopsis	infected	24	3	14621
AT1G17520.1	AT1G17520.1;AT1G17520.2	arabidopsis	infected	32	1	15395
AT1G17520.1	AT1G17520.1;AT1G17520.2	arabidopsis	infected	32	2	13660
AT1G17520.1	AT1G17520.1;AT1G17520.2	arabidopsis	infected	32	3	11571
AT1G17520.1	AT1G17520.1;AT1G17520.2	arabidopsis	infected	40	1	14724
AT1G17520.1	AT1G17520.1;AT1G17520.2	arabidopsis	infected	40	2	13864
AT1G17520.1	AT1G17520.1;AT1G17520.2	arabidopsis	infected	40	3	12243
AT1G17520.1	AT1G17520.1;AT1G17520.2	arabidopsis	infected	48	1	13713
AT1G17520.1	AT1G17520.1;AT1G17520.2	arabidopsis	infected	48	2	16902
AT1G17520.1	AT1G17520.1;AT1G17520.2	arabidopsis	infected	48	3	31111
AT1G17530.1	AT1G17530.1;AT1G17530.2	arabidopsis	mock	0	1	13962
AT1G17530.1	AT1G17530.1;AT1G17530.2	arabidopsis	mock	0	2	18240
AT1G17530.1	AT1G17530.1;AT1G17530.2	arabidopsis	mock	0	3	19414
AT1G17530.1	AT1G17530.1;AT1G17530.2	arabidopsis	mock	8	1	27079
AT1G17530.1	AT1G17530.1;AT1G17530.2	arabidopsis	mock	8	2	24302
AT1G17530.1	AT1G17530.1;AT1G17530.2	arabidopsis	mock	8	3	21651
AT1G17530.1	AT1G17530.1;AT1G17530.2	arabidopsis	mock	16	1	28701
AT1G17530.1	AT1G17530.1;AT1G17530.2	arabidopsis	mock	16	2	24543
AT1G17530.1	AT1G17530.1;AT1G17530.2	arabidopsis	mock	16	3	21299
AT1G17530.1	AT1G17530.1;AT1G17530.2	arabidopsis	mock	24	1	20552
AT1G17530.1	AT1G17530.1;AT1G17530.2	arabidopsis	mock	24	2	21291
AT1G17530.1	AT1G17530.1;AT1G17530.2	arabidopsis	mock	24	3	23641
AT1G17530.1	AT1G17530.1;AT1G17530.2	arabidopsis	mock	32	1	17381
AT1G17530.1	AT1G17530.1;AT1G17530.2	arabidopsis	mock	32	2	23106
AT1G17530.1	AT1G17530.1;AT1G17530.2	arabidopsis	mock	32	3	29351
AT1G17530.1	AT1G17530.1;AT1G17530.2	arabidopsis	mock	40	1	24182
AT1G17530.1	AT1G17530.1;AT1G17530.2	arabidopsis	mock	40	2	23387
AT1G17530.1	AT1G17530.1;AT1G17530.2	arabidopsis	mock	40	3	29819
AT1G17530.1	AT1G17530.1;AT1G17530.2	arabidopsis	mock	48	1	30627
AT1G17530.1	AT1G17530.1;AT1G17530.2	arabidopsis	mock	48	2	29888
AT1G17530.1	AT1G17530.1;AT1G17530.2	arabidopsis	mock	48	3	32126
AT1G17530.1	AT1G17530.1;AT1G17530.2	arabidopsis	infected	0	1	20268
AT1G17530.1	AT1G17530.1;AT1G17530.2	arabidopsis	infected	0	2	19880
AT1G17530.1	AT1G17530.1;AT1G17530.2	arabidopsis	infected	0	3	20225
AT1G17530.1	AT1G17530.1;AT1G17530.2	arabidopsis	infected	8	1	23426
AT1G17530.1	AT1G17530.1;AT1G17530.2	arabidopsis	infected	8	2	22509
AT1G17530.1	AT1G17530.1;AT1G17530.2	arabidopsis	infected	8	3	20212
AT1G17530.1	AT1G17530.1;AT1G17530.2	arabidopsis	infected	16	1	25760
AT1G17530.1	AT1G17530.1;AT1G17530.2	arabidopsis	infected	16	2	28293
AT1G17530.1	AT1G17530.1;AT1G17530.2	arabidopsis	infected	16	3	21047
AT1G17530.1	AT1G17530.1;AT1G17530.2	arabidopsis	infected	24	1	18658
AT1G17530.1	AT1G17530.1;AT1G17530.2	arabidopsis	infected	24	2	25839
AT1G17530.1	AT1G17530.1;AT1G17530.2	arabidopsis	infected	24	3	14565
AT1G17530.1	AT1G17530.1;AT1G17530.2	arabidopsis	infected	32	1	22021
AT1G17530.1	AT1G17530.1;AT1G17530.2	arabidopsis	infected	32	2	29320
AT1G17530.1	AT1G17530.1;AT1G17530.2	arabidopsis	infected	32	3	27374
AT1G17530.1	AT1G17530.1;AT1G17530.2	arabidopsis	infected	40	1	21195
AT1G17530.1	AT1G17530.1;AT1G17530.2	arabidopsis	infected	40	2	31038
AT1G17530.1	AT1G17530.1;AT1G17530.2	arabidopsis	infected	40	3	23665
AT1G17530.1	AT1G17530.1;AT1G17530.2	arabidopsis	infected	48	1	33560
AT1G17530.1	AT1G17530.1;AT1G17530.2	arabidopsis	infected	48	2	31173
AT1G17530.1	AT1G17530.1;AT1G17530.2	arabidopsis	infected	48	3	28200
AT1G17550.1	AT1G17550.1;AT1G17550.2	arabidopsis	mock	0	1	17108
AT1G17550.1	AT1G17550.1;AT1G17550.2	arabidopsis	mock	0	2	14238
AT1G17550.1	AT1G17550.1;AT1G17550.2	arabidopsis	mock	0	3	12652
AT1G17550.1	AT1G17550.1;AT1G17550.2	arabidopsis	mock	8	1	21522
AT1G17550.1	AT1G17550.1;AT1G17550.2	arabidopsis	mock	8	2	19097
AT1G17550.1	AT1G17550.1;AT1G17550.2	arabidopsis	mock	8	3	23866
AT1G17550.1	AT1G17550.1;AT1G17550.2	arabidopsis	mock	16	1	17161
AT1G17550.1	AT1G17550.1;AT1G17550.2	arabidopsis	mock	16	2	14471
AT1G17550.1	AT1G17550.1;AT1G17550.2	arabidopsis	mock	16	3	20655
AT1G17550.1	AT1G17550.1;AT1G17550.2	arabidopsis	mock	24	1	24264
AT1G17550.1	AT1G17550.1;AT1G17550.2	arabidopsis	mock	24	2	25222
AT1G17550.1	AT1G17550.1;AT1G17550.2	arabidopsis	mock	24	3	16561
AT1G17550.1	AT1G17550.1;AT1G17550.2	arabidopsis	mock	32	1	21685
AT1G17550.1	AT1G17550.1;AT1G17550.2	arabidopsis	mock	32	2	32054
AT1G17550.1	AT1G17550.1;AT1G17550.2	arabidopsis	mock	32	3	21199
AT1G17550.1	AT1G17550.1;AT1G17550.2	arabidopsis	mock	40	1	27385
AT1G17550.1	AT1G17550.1;AT1G17550.2	arabidopsis	mock	40	2	23521
AT1G17550.1	AT1G17550.1;AT1G17550.2	arabidopsis	mock	40	3	25604
AT1G17550.1	AT1G17550.1;AT1G17550.2	arabidopsis	mock	48	1	23626
AT1G17550.1	AT1G17550.1;AT1G17550.2	arabidopsis	mock	48	2	29662
AT1G17550.1	AT1G17550.1;AT1G17550.2	arabidopsis	mock	48	3	31654
AT1G17550.1	AT1G17550.1;AT1G17550.2	arabidopsis	infected	0	1	13838
AT1G17550.1	AT1G17550.1;AT1G17550.2	arabidopsis	infected	0	2	14815
AT1G17550.1	AT1G17550.1;AT1G17550.2	arabidopsis	infected	0	3	13557
AT1G17550.1	AT1G17550.1;AT1G17550.2	arabidopsis	infected	8	1	16310
AT1G17550.1	AT1G17550.1;AT1G17550.2	arabidopsis	infected	8	2	19170
AT1G17550.1	AT1G17550.1;AT1G17550.2	arabidopsis	infected	8	3	13330
AT1G17550.1	AT1G17550.1;AT1G17550.2	arabidopsis	infected	16	1	18424
AT1G17550.1	AT1G17550.1;AT1G17550.2	arabidopsis	infected	16	2	22246
AT1G17550.1	AT1G17550.1;AT1G17550.2	arabidopsis	infected	16	3	21088
AT1G17550.1	AT1G17550.1;AT1G17550.2	arabidopsis	infected	24	1	18140
AT1G17550.1	AT1G17550.1;AT1G17550.2	arabidopsis	infected	24	2	14773
AT1G17550.1	AT1G17550.1;AT1G17550.2	arabidopsis	infected	24	3	16491
AT1G17550.1	AT1G17550.1;AT1G17550.2	arabidopsis	infected	32	1	20836
AT1G17550.1	AT1G17550.1;AT1G17550.2	arabidopsis	infected	32	2	19791
AT1G17550.1	AT1G17550.1;AT1G17550.2	arabidopsis	infected	32	3	24289
AT1G17550.1	AT1G17550.1;AT1G17550.2	arabidopsis	infected	40	1	31421
AT1G17550.1	AT1G17550.1;AT1G17550.2	arabidopsis	infected	40	2	24074
AT1G17550.1	AT1G17550.1;AT1G17550.2	arabidopsis	infected	40	3	21295
AT1G17550.1	AT1G17550.1;AT1G17550.2	arabidopsis	infected	48	1	22139
AT1G17550.1	AT1G17550.1;AT1G17550.2	arabidopsis	infected	48	2	26104
AT1G17550.1	AT1G17550.1;AT1G17550.2	arabidopsis	infected	48	3	40574
AT1G17580.1	AT1G17580.1	arabidopsis	mock	0	1	43739
AT1G17580.1	AT1G17580.1	arabidopsis	mock	0	2	56809
AT1G17580.1	AT1G17580.1	arabidopsis	mock	0	3	48259
AT1G17580.1	AT1G17580.1	arabidopsis	mock	8	1	50826
AT1G17580.1	AT1G17580.1	arabidopsis	mock	8	2	51847
AT1G17580.1	AT1G17580.1	arabidopsis	mock	8	3	50673
AT1G17580.1	AT1G17580.1	arabidopsis	mock	16	1	53437
AT1G17580.1	AT1G17580.1	arabidopsis	mock	16	2	46532
AT1G17580.1	AT1G17580.1	arabidopsis	mock	16	3	50232
AT1G17580.1	AT1G17580.1	arabidopsis	mock	24	1	49488
AT1G17580.1	AT1G17580.1	arabidopsis	mock	24	2	53143
AT1G17580.1	AT1G17580.1	arabidopsis	mock	24	3	48470
AT1G17580.1	AT1G17580.1	arabidopsis	mock	32	1	48488
AT1G17580.1	AT1G17580.1	arabidopsis	mock	32	2	51246
AT1G17580.1	AT1G17580.1	arabidopsis	mock	32	3	45143
AT1G17580.1	AT1G17580.1	arabidopsis	mock	40	1	52478
AT1G17580.1	AT1G17580.1	arabidopsis	mock	40	2	53853
AT1G17580.1	AT1G17580.1	arabidopsis	mock	40	3	49505
AT1G17580.1	AT1G17580.1	arabidopsis	mock	48	1	58630
AT1G17580.1	AT1G17580.1	arabidopsis	mock	48	2	56414
AT1G17580.1	AT1G17580.1	arabidopsis	mock	48	3	54549
AT1G17580.1	AT1G17580.1	arabidopsis	infected	0	1	44507
AT1G17580.1	AT1G17580.1	arabidopsis	infected	0	2	39031
AT1G17580.1	AT1G17580.1	arabidopsis	infected	0	3	49266
AT1G17580.1	AT1G17580.1	arabidopsis	infected	8	1	40767
AT1G17580.1	AT1G17580.1	arabidopsis	infected	8	2	46360
AT1G17580.1	AT1G17580.1	arabidopsis	infected	8	3	46078
AT1G17580.1	AT1G17580.1	arabidopsis	infected	16	1	48500
AT1G17580.1	AT1G17580.1	arabidopsis	infected	16	2	47094
AT1G17580.1	AT1G17580.1	arabidopsis	infected	16	3	50237
AT1G17580.1	AT1G17580.1	arabidopsis	infected	24	1	47593
AT1G17580.1	AT1G17580.1	arabidopsis	infected	24	2	43575
AT1G17580.1	AT1G17580.1	arabidopsis	infected	24	3	49393
AT1G17580.1	AT1G17580.1	arabidopsis	infected	32	1	43764
AT1G17580.1	AT1G17580.1	arabidopsis	infected	32	2	49574
AT1G17580.1	AT1G17580.1	arabidopsis	infected	32	3	50084
AT1G17580.1	AT1G17580.1	arabidopsis	infected	40	1	50487
AT1G17580.1	AT1G17580.1	arabidopsis	infected	40	2	49912
AT1G17580.1	AT1G17580.1	arabidopsis	infected	40	3	50103
AT1G17580.1	AT1G17580.1	arabidopsis	infected	48	1	60695
AT1G17580.1	AT1G17580.1	arabidopsis	infected	48	2	55002
AT1G17580.1	AT1G17580.1	arabidopsis	infected	48	3	58840
AT1G17610.1	AT1G17610.1;AT1G17610.2	arabidopsis	mock	0	1	19050
AT1G17610.1	AT1G17610.1;AT1G17610.2	arabidopsis	mock	0	2	12229
AT1G17610.1	AT1G17610.1;AT1G17610.2	arabidopsis	mock	0	3	13420
AT1G17610.1	AT1G17610.1;AT1G17610.2	arabidopsis	mock	8	1	10803
AT1G17610.1	AT1G17610.1;AT1G17610.2	arabidopsis	mock	8	2	8350
AT1G17610.1	AT1G17610.1;AT1G17610.2	arabidopsis	mock	8	3	10494
AT1G17610.1	AT1G17610.1;AT1G17610.2	arabidopsis	mock	16	1	9914
AT1G17610.1	AT1G17610.1;AT1G17610.2	arabidopsis	mock	16	2	9090
AT1G17610.1	AT1G17610.1;AT1G17610.2	arabidopsis	mock	16	3	11452
AT1G17610.1	AT1G17610.1;AT1G17610.2	arabidopsis	mock	24	1	7457
AT1G17610.1	AT1G17610.1;AT1G17610.2	arabidopsis	mock	24	2	7224
AT1G17610.1	AT1G17610.1;AT1G17610.2	arabidopsis	mock	24	3	7561
AT1G17610.1	AT1G17610.1;AT1G17610.2	arabidopsis	mock	32	1	7529
AT1G17610.1	AT1G17610.1;AT1G17610.2	arabidopsis	mock	32	2	6496
AT1G17610.1	AT1G17610.1;AT1G17610.2	arabidopsis	mock	32	3	10805
AT1G17610.1	AT1G17610.1;AT1G17610.2	arabidopsis	mock	40	1	6171
AT1G17610.1	AT1G17610.1;AT1G17610.2	arabidopsis	mock	40	2	9747
AT1G17610.1	AT1G17610.1;AT1G17610.2	arabidopsis	mock	40	3	7137
AT1G17610.1	AT1G17610.1;AT1G17610.2	arabidopsis	mock	48	1	4507
AT1G17610.1	AT1G17610.1;AT1G17610.2	arabidopsis	mock	48	2	4799
AT1G17610.1	AT1G17610.1;AT1G17610.2	arabidopsis	mock	48	3	5293
AT1G17610.1	AT1G17610.1;AT1G17610.2	arabidopsis	infected	0	1	12329
AT1G17610.1	AT1G17610.1;AT1G17610.2	arabidopsis	infected	0	2	10382
AT1G17610.1	AT1G17610.1;AT1G17610.2	arabidopsis	infected	0	3	9780
AT1G17610.1	AT1G17610.1;AT1G17610.2	arabidopsis	infected	8	1	12714
AT1G17610.1	AT1G17610.1;AT1G17610.2	arabidopsis	infected	8	2	11351
AT1G17610.1	AT1G17610.1;AT1G17610.2	arabidopsis	infected	8	3	11926
AT1G17610.1	AT1G17610.1;AT1G17610.2	arabidopsis	infected	16	1	14422
AT1G17610.1	AT1G17610.1;AT1G17610.2	arabidopsis	infected	16	2	13992
AT1G17610.1	AT1G17610.1;AT1G17610.2	arabidopsis	infected	16	3	10592
AT1G17610.1	AT1G17610.1;AT1G17610.2	arabidopsis	infected	24	1	8848
AT1G17610.1	AT1G17610.1;AT1G17610.2	arabidopsis	infected	24	2	8643
AT1G17610.1	AT1G17610.1;AT1G17610.2	arabidopsis	infected	24	3	9546
AT1G17610.1	AT1G17610.1;AT1G17610.2	arabidopsis	infected	32	1	6895
AT1G17610.1	AT1G17610.1;AT1G17610.2	arabidopsis	infected	32	2	7694
AT1G17610.1	AT1G17610.1;AT1G17610.2	arabidopsis	infected	32	3	7362
AT1G17610.1	AT1G17610.1;AT1G17610.2	arabidopsis	infected	40	1	8896
AT1G17610.1	AT1G17610.1;AT1G17610.2	arabidopsis	infected	40	2	6219
AT1G17610.1	AT1G17610.1;AT1G17610.2	arabidopsis	infected	40	3	7832
AT1G17610.1	AT1G17610.1;AT1G17610.2	arabidopsis	infected	48	1	5421
AT1G17610.1	AT1G17610.1;AT1G17610.2	arabidopsis	infected	48	2	6975
AT1G17610.1	AT1G17610.1;AT1G17610.2	arabidopsis	infected	48	3	7440
AT1G17620.1	AT1G17620.1	arabidopsis	mock	0	1	37880
AT1G17620.1	AT1G17620.1	arabidopsis	mock	0	2	20734
AT1G17620.1	AT1G17620.1	arabidopsis	mock	0	3	35278
AT1G17620.1	AT1G17620.1	arabidopsis	mock	8	1	39653
AT1G17620.1	AT1G17620.1	arabidopsis	mock	8	2	24395
AT1G17620.1	AT1G17620.1	arabidopsis	mock	8	3	43476
AT1G17620.1	AT1G17620.1	arabidopsis	mock	16	1	33496
AT1G17620.1	AT1G17620.1	arabidopsis	mock	16	2	25480
AT1G17620.1	AT1G17620.1	arabidopsis	mock	16	3	24469
AT1G17620.1	AT1G17620.1	arabidopsis	mock	24	1	52213
AT1G17620.1	AT1G17620.1	arabidopsis	mock	24	2	29118
AT1G17620.1	AT1G17620.1	arabidopsis	mock	24	3	41906
AT1G17620.1	AT1G17620.1	arabidopsis	mock	32	1	53315
AT1G17620.1	AT1G17620.1	arabidopsis	mock	32	2	28416
AT1G17620.1	AT1G17620.1	arabidopsis	mock	32	3	27036
AT1G17620.1	AT1G17620.1	arabidopsis	mock	40	1	23222
AT1G17620.1	AT1G17620.1	arabidopsis	mock	40	2	31663
AT1G17620.1	AT1G17620.1	arabidopsis	mock	40	3	15386
AT1G17620.1	AT1G17620.1	arabidopsis	mock	48	1	24226
AT1G17620.1	AT1G17620.1	arabidopsis	mock	48	2	34232
AT1G17620.1	AT1G17620.1	arabidopsis	mock	48	3	24451
AT1G17620.1	AT1G17620.1	arabidopsis	infected	0	1	25297
AT1G17620.1	AT1G17620.1	arabidopsis	infected	0	2	16743
AT1G17620.1	AT1G17620.1	arabidopsis	infected	0	3	36258
AT1G17620.1	AT1G17620.1	arabidopsis	infected	8	1	65981
AT1G17620.1	AT1G17620.1	arabidopsis	infected	8	2	33981
AT1G17620.1	AT1G17620.1	arabidopsis	infected	8	3	49186
AT1G17620.1	AT1G17620.1	arabidopsis	infected	16	1	45325
AT1G17620.1	AT1G17620.1	arabidopsis	infected	16	2	20750
AT1G17620.1	AT1G17620.1	arabidopsis	infected	16	3	45141
AT1G17620.1	AT1G17620.1	arabidopsis	infected	24	1	52800
AT1G17620.1	AT1G17620.1	arabidopsis	infected	24	2	42601
AT1G17620.1	AT1G17620.1	arabidopsis	infected	24	3	51030
AT1G17620.1	AT1G17620.1	arabidopsis	infected	32	1	58814
AT1G17620.1	AT1G17620.1	arabidopsis	infected	32	2	21437
AT1G17620.1	AT1G17620.1	arabidopsis	infected	32	3	20862
AT1G17620.1	AT1G17620.1	arabidopsis	infected	40	1	42542
AT1G17620.1	AT1G17620.1	arabidopsis	infected	40	2	20652
AT1G17620.1	AT1G17620.1	arabidopsis	infected	40	3	18705
AT1G17620.1	AT1G17620.1	arabidopsis	infected	48	1	38932
AT1G17620.1	AT1G17620.1	arabidopsis	infected	48	2	24577
AT1G17620.1	AT1G17620.1	arabidopsis	infected	48	3	26302
AT1G17640.1	AT1G17640.1;AT1G17640.2;AT1G17640.3	arabidopsis	mock	0	1	6335
AT1G17640.1	AT1G17640.1;AT1G17640.2;AT1G17640.3	arabidopsis	mock	0	2	9047
AT1G17640.1	AT1G17640.1;AT1G17640.2;AT1G17640.3	arabidopsis	mock	0	3	10433
AT1G17640.1	AT1G17640.1;AT1G17640.2;AT1G17640.3	arabidopsis	mock	8	1	9353
AT1G17640.1	AT1G17640.1;AT1G17640.2;AT1G17640.3	arabidopsis	mock	8	2	8837
AT1G17640.1	AT1G17640.1;AT1G17640.2;AT1G17640.3	arabidopsis	mock	8	3	10361
AT1G17640.1	AT1G17640.1;AT1G17640.2;AT1G17640.3	arabidopsis	mock	16	1	12037
AT1G17640.1	AT1G17640.1;AT1G17640.2;AT1G17640.3	arabidopsis	mock	16	2	17187
AT1G17640.1	AT1G17640.1;AT1G17640.2;AT1G17640.3	arabidopsis	mock	16	3	9929
AT1G17640.1	AT1G17640.1;AT1G17640.2;AT1G17640.3	arabidopsis	mock	24	1	10084
AT1G17640.1	AT1G17640.1;AT1G17640.2;AT1G17640.3	arabidopsis	mock	24	2	12653
AT1G17640.1	AT1G17640.1;AT1G17640.2;AT1G17640.3	arabidopsis	mock	24	3	10581
AT1G17640.1	AT1G17640.1;AT1G17640.2;AT1G17640.3	arabidopsis	mock	32	1	11132
AT1G17640.1	AT1G17640.1;AT1G17640.2;AT1G17640.3	arabidopsis	mock	32	2	12307
AT1G17640.1	AT1G17640.1;AT1G17640.2;AT1G17640.3	arabidopsis	mock	32	3	11798
AT1G17640.1	AT1G17640.1;AT1G17640.2;AT1G17640.3	arabidopsis	mock	40	1	11700
AT1G17640.1	AT1G17640.1;AT1G17640.2;AT1G17640.3	arabidopsis	mock	40	2	13860
AT1G17640.1	AT1G17640.1;AT1G17640.2;AT1G17640.3	arabidopsis	mock	40	3	13755
AT1G17640.1	AT1G17640.1;AT1G17640.2;AT1G17640.3	arabidopsis	mock	48	1	12997
AT1G17640.1	AT1G17640.1;AT1G17640.2;AT1G17640.3	arabidopsis	mock	48	2	15764
AT1G17640.1	AT1G17640.1;AT1G17640.2;AT1G17640.3	arabidopsis	mock	48	3	13462
AT1G17640.1	AT1G17640.1;AT1G17640.2;AT1G17640.3	arabidopsis	infected	0	1	0
AT1G17640.1	AT1G17640.1;AT1G17640.2;AT1G17640.3	arabidopsis	infected	0	2	8518
AT1G17640.1	AT1G17640.1;AT1G17640.2;AT1G17640.3	arabidopsis	infected	0	3	6545
AT1G17640.1	AT1G17640.1;AT1G17640.2;AT1G17640.3	arabidopsis	infected	8	1	8218
AT1G17640.1	AT1G17640.1;AT1G17640.2;AT1G17640.3	arabidopsis	infected	8	2	11367
AT1G17640.1	AT1G17640.1;AT1G17640.2;AT1G17640.3	arabidopsis	infected	8	3	9455
AT1G17640.1	AT1G17640.1;AT1G17640.2;AT1G17640.3	arabidopsis	infected	16	1	10803
AT1G17640.1	AT1G17640.1;AT1G17640.2;AT1G17640.3	arabidopsis	infected	16	2	8545
AT1G17640.1	AT1G17640.1;AT1G17640.2;AT1G17640.3	arabidopsis	infected	16	3	8993
AT1G17640.1	AT1G17640.1;AT1G17640.2;AT1G17640.3	arabidopsis	infected	24	1	9009
AT1G17640.1	AT1G17640.1;AT1G17640.2;AT1G17640.3	arabidopsis	infected	24	2	8221
AT1G17640.1	AT1G17640.1;AT1G17640.2;AT1G17640.3	arabidopsis	infected	24	3	11208
AT1G17640.1	AT1G17640.1;AT1G17640.2;AT1G17640.3	arabidopsis	infected	32	1	10197
AT1G17640.1	AT1G17640.1;AT1G17640.2;AT1G17640.3	arabidopsis	infected	32	2	14601
AT1G17640.1	AT1G17640.1;AT1G17640.2;AT1G17640.3	arabidopsis	infected	32	3	10791
AT1G17640.1	AT1G17640.1;AT1G17640.2;AT1G17640.3	arabidopsis	infected	40	1	11482
AT1G17640.1	AT1G17640.1;AT1G17640.2;AT1G17640.3	arabidopsis	infected	40	2	13294
AT1G17640.1	AT1G17640.1;AT1G17640.2;AT1G17640.3	arabidopsis	infected	40	3	10219
AT1G17640.1	AT1G17640.1;AT1G17640.2;AT1G17640.3	arabidopsis	infected	48	1	12568
AT1G17640.1	AT1G17640.1;AT1G17640.2;AT1G17640.3	arabidopsis	infected	48	2	11368
AT1G17640.1	AT1G17640.1;AT1G17640.2;AT1G17640.3	arabidopsis	infected	48	3	13169
AT1G17650.1	AT1G17650.1;AT1G17650.2	arabidopsis	mock	0	1	1139103
AT1G17650.1	AT1G17650.1;AT1G17650.2	arabidopsis	mock	0	2	1261157
AT1G17650.1	AT1G17650.1;AT1G17650.2	arabidopsis	mock	0	3	1011225
AT1G17650.1	AT1G17650.1;AT1G17650.2	arabidopsis	mock	8	1	1127613
AT1G17650.1	AT1G17650.1;AT1G17650.2	arabidopsis	mock	8	2	1253954
AT1G17650.1	AT1G17650.1;AT1G17650.2	arabidopsis	mock	8	3	1026285
AT1G17650.1	AT1G17650.1;AT1G17650.2	arabidopsis	mock	16	1	1201904
AT1G17650.1	AT1G17650.1;AT1G17650.2	arabidopsis	mock	16	2	1139995
AT1G17650.1	AT1G17650.1;AT1G17650.2	arabidopsis	mock	16	3	998864
AT1G17650.1	AT1G17650.1;AT1G17650.2	arabidopsis	mock	24	1	1091221
AT1G17650.1	AT1G17650.1;AT1G17650.2	arabidopsis	mock	24	2	1191913
AT1G17650.1	AT1G17650.1;AT1G17650.2	arabidopsis	mock	24	3	1111485
AT1G17650.1	AT1G17650.1;AT1G17650.2	arabidopsis	mock	32	1	1050632
AT1G17650.1	AT1G17650.1;AT1G17650.2	arabidopsis	mock	32	2	1016346
AT1G17650.1	AT1G17650.1;AT1G17650.2	arabidopsis	mock	32	3	969334
AT1G17650.1	AT1G17650.1;AT1G17650.2	arabidopsis	mock	40	1	1092127
AT1G17650.1	AT1G17650.1;AT1G17650.2	arabidopsis	mock	40	2	1089903
AT1G17650.1	AT1G17650.1;AT1G17650.2	arabidopsis	mock	40	3	1085763
AT1G17650.1	AT1G17650.1;AT1G17650.2	arabidopsis	mock	48	1	1121626
AT1G17650.1	AT1G17650.1;AT1G17650.2	arabidopsis	mock	48	2	1232939
AT1G17650.1	AT1G17650.1;AT1G17650.2	arabidopsis	mock	48	3	1165455
AT1G17650.1	AT1G17650.1;AT1G17650.2	arabidopsis	infected	0	1	1014375
AT1G17650.1	AT1G17650.1;AT1G17650.2	arabidopsis	infected	0	2	1012634
AT1G17650.1	AT1G17650.1;AT1G17650.2	arabidopsis	infected	0	3	1103116
AT1G17650.1	AT1G17650.1;AT1G17650.2	arabidopsis	infected	8	1	979035
AT1G17650.1	AT1G17650.1;AT1G17650.2	arabidopsis	infected	8	2	1226094
AT1G17650.1	AT1G17650.1;AT1G17650.2	arabidopsis	infected	8	3	1041909
AT1G17650.1	AT1G17650.1;AT1G17650.2	arabidopsis	infected	16	1	980761
AT1G17650.1	AT1G17650.1;AT1G17650.2	arabidopsis	infected	16	2	998030
AT1G17650.1	AT1G17650.1;AT1G17650.2	arabidopsis	infected	16	3	1094527
AT1G17650.1	AT1G17650.1;AT1G17650.2	arabidopsis	infected	24	1	943012
AT1G17650.1	AT1G17650.1;AT1G17650.2	arabidopsis	infected	24	2	1123973
AT1G17650.1	AT1G17650.1;AT1G17650.2	arabidopsis	infected	24	3	1071661
AT1G17650.1	AT1G17650.1;AT1G17650.2	arabidopsis	infected	32	1	1040205
AT1G17650.1	AT1G17650.1;AT1G17650.2	arabidopsis	infected	32	2	1151040
AT1G17650.1	AT1G17650.1;AT1G17650.2	arabidopsis	infected	32	3	1100251
AT1G17650.1	AT1G17650.1;AT1G17650.2	arabidopsis	infected	40	1	957631
AT1G17650.1	AT1G17650.1;AT1G17650.2	arabidopsis	infected	40	2	1273840
AT1G17650.1	AT1G17650.1;AT1G17650.2	arabidopsis	infected	40	3	992424
AT1G17650.1	AT1G17650.1;AT1G17650.2	arabidopsis	infected	48	1	879505
AT1G17650.1	AT1G17650.1;AT1G17650.2	arabidopsis	infected	48	2	1136493
AT1G17650.1	AT1G17650.1;AT1G17650.2	arabidopsis	infected	48	3	950912
AT1G17680.1	AT1G17680.1;AT1G17680.2;AT1G17680.3	arabidopsis	mock	0	1	3941
AT1G17680.1	AT1G17680.1;AT1G17680.2;AT1G17680.3	arabidopsis	mock	0	2	17984
AT1G17680.1	AT1G17680.1;AT1G17680.2;AT1G17680.3	arabidopsis	mock	0	3	9287
AT1G17680.1	AT1G17680.1;AT1G17680.2;AT1G17680.3	arabidopsis	mock	8	1	7228
AT1G17680.1	AT1G17680.1;AT1G17680.2;AT1G17680.3	arabidopsis	mock	8	2	0
AT1G17680.1	AT1G17680.1;AT1G17680.2;AT1G17680.3	arabidopsis	mock	8	3	5819
AT1G17680.1	AT1G17680.1;AT1G17680.2;AT1G17680.3	arabidopsis	mock	16	1	4746
AT1G17680.1	AT1G17680.1;AT1G17680.2;AT1G17680.3	arabidopsis	mock	16	2	0
AT1G17680.1	AT1G17680.1;AT1G17680.2;AT1G17680.3	arabidopsis	mock	16	3	9393
AT1G17680.1	AT1G17680.1;AT1G17680.2;AT1G17680.3	arabidopsis	mock	24	1	7135
AT1G17680.1	AT1G17680.1;AT1G17680.2;AT1G17680.3	arabidopsis	mock	24	2	0
AT1G17680.1	AT1G17680.1;AT1G17680.2;AT1G17680.3	arabidopsis	mock	24	3	7698
AT1G17680.1	AT1G17680.1;AT1G17680.2;AT1G17680.3	arabidopsis	mock	32	1	8876
AT1G17680.1	AT1G17680.1;AT1G17680.2;AT1G17680.3	arabidopsis	mock	32	2	8105
AT1G17680.1	AT1G17680.1;AT1G17680.2;AT1G17680.3	arabidopsis	mock	32	3	8451
AT1G17680.1	AT1G17680.1;AT1G17680.2;AT1G17680.3	arabidopsis	mock	40	1	9189
AT1G17680.1	AT1G17680.1;AT1G17680.2;AT1G17680.3	arabidopsis	mock	40	2	9505
AT1G17680.1	AT1G17680.1;AT1G17680.2;AT1G17680.3	arabidopsis	mock	40	3	0
AT1G17680.1	AT1G17680.1;AT1G17680.2;AT1G17680.3	arabidopsis	mock	48	1	8781
AT1G17680.1	AT1G17680.1;AT1G17680.2;AT1G17680.3	arabidopsis	mock	48	2	6436
AT1G17680.1	AT1G17680.1;AT1G17680.2;AT1G17680.3	arabidopsis	mock	48	3	11045
AT1G17680.1	AT1G17680.1;AT1G17680.2;AT1G17680.3	arabidopsis	infected	0	1	7918
AT1G17680.1	AT1G17680.1;AT1G17680.2;AT1G17680.3	arabidopsis	infected	0	2	0
AT1G17680.1	AT1G17680.1;AT1G17680.2;AT1G17680.3	arabidopsis	infected	0	3	7236
AT1G17680.1	AT1G17680.1;AT1G17680.2;AT1G17680.3	arabidopsis	infected	8	1	10992
AT1G17680.1	AT1G17680.1;AT1G17680.2;AT1G17680.3	arabidopsis	infected	8	2	8631
AT1G17680.1	AT1G17680.1;AT1G17680.2;AT1G17680.3	arabidopsis	infected	8	3	8366
AT1G17680.1	AT1G17680.1;AT1G17680.2;AT1G17680.3	arabidopsis	infected	16	1	10181
AT1G17680.1	AT1G17680.1;AT1G17680.2;AT1G17680.3	arabidopsis	infected	16	2	6423
AT1G17680.1	AT1G17680.1;AT1G17680.2;AT1G17680.3	arabidopsis	infected	16	3	11355
AT1G17680.1	AT1G17680.1;AT1G17680.2;AT1G17680.3	arabidopsis	infected	24	1	9202
AT1G17680.1	AT1G17680.1;AT1G17680.2;AT1G17680.3	arabidopsis	infected	24	2	0
AT1G17680.1	AT1G17680.1;AT1G17680.2;AT1G17680.3	arabidopsis	infected	24	3	6002
AT1G17680.1	AT1G17680.1;AT1G17680.2;AT1G17680.3	arabidopsis	infected	32	1	6996
AT1G17680.1	AT1G17680.1;AT1G17680.2;AT1G17680.3	arabidopsis	infected	32	2	0
AT1G17680.1	AT1G17680.1;AT1G17680.2;AT1G17680.3	arabidopsis	infected	32	3	7342
AT1G17680.1	AT1G17680.1;AT1G17680.2;AT1G17680.3	arabidopsis	infected	40	1	8443
AT1G17680.1	AT1G17680.1;AT1G17680.2;AT1G17680.3	arabidopsis	infected	40	2	0
AT1G17680.1	AT1G17680.1;AT1G17680.2;AT1G17680.3	arabidopsis	infected	40	3	6598
AT1G17680.1	AT1G17680.1;AT1G17680.2;AT1G17680.3	arabidopsis	infected	48	1	6016
AT1G17680.1	AT1G17680.1;AT1G17680.2;AT1G17680.3	arabidopsis	infected	48	2	8206
AT1G17680.1	AT1G17680.1;AT1G17680.2;AT1G17680.3	arabidopsis	infected	48	3	7393
AT1G17690.1	AT1G17690.1	arabidopsis	mock	0	1	7588
AT1G17690.1	AT1G17690.1	arabidopsis	mock	0	2	10495
AT1G17690.1	AT1G17690.1	arabidopsis	mock	0	3	13857
AT1G17690.1	AT1G17690.1	arabidopsis	mock	8	1	15692
AT1G17690.1	AT1G17690.1	arabidopsis	mock	8	2	15714
AT1G17690.1	AT1G17690.1	arabidopsis	mock	8	3	16262
AT1G17690.1	AT1G17690.1	arabidopsis	mock	16	1	25487
AT1G17690.1	AT1G17690.1	arabidopsis	mock	16	2	19644
AT1G17690.1	AT1G17690.1	arabidopsis	mock	16	3	22897
AT1G17690.1	AT1G17690.1	arabidopsis	mock	24	1	13202
AT1G17690.1	AT1G17690.1	arabidopsis	mock	24	2	6955
AT1G17690.1	AT1G17690.1	arabidopsis	mock	24	3	9409
AT1G17690.1	AT1G17690.1	arabidopsis	mock	32	1	12768
AT1G17690.1	AT1G17690.1	arabidopsis	mock	32	2	8531
AT1G17690.1	AT1G17690.1	arabidopsis	mock	32	3	22824
AT1G17690.1	AT1G17690.1	arabidopsis	mock	40	1	19299
AT1G17690.1	AT1G17690.1	arabidopsis	mock	40	2	13404
AT1G17690.1	AT1G17690.1	arabidopsis	mock	40	3	4642
AT1G17690.1	AT1G17690.1	arabidopsis	mock	48	1	6910
AT1G17690.1	AT1G17690.1	arabidopsis	mock	48	2	13901
AT1G17690.1	AT1G17690.1	arabidopsis	mock	48	3	22735
AT1G17690.1	AT1G17690.1	arabidopsis	infected	0	1	4279
AT1G17690.1	AT1G17690.1	arabidopsis	infected	0	2	17885
AT1G17690.1	AT1G17690.1	arabidopsis	infected	0	3	17614
AT1G17690.1	AT1G17690.1	arabidopsis	infected	8	1	6132
AT1G17690.1	AT1G17690.1	arabidopsis	infected	8	2	21424
AT1G17690.1	AT1G17690.1	arabidopsis	infected	8	3	13620
AT1G17690.1	AT1G17690.1	arabidopsis	infected	16	1	28526
AT1G17690.1	AT1G17690.1	arabidopsis	infected	16	2	12885
AT1G17690.1	AT1G17690.1	arabidopsis	infected	16	3	9955
AT1G17690.1	AT1G17690.1	arabidopsis	infected	24	1	13265
AT1G17690.1	AT1G17690.1	arabidopsis	infected	24	2	14639
AT1G17690.1	AT1G17690.1	arabidopsis	infected	24	3	19681
AT1G17690.1	AT1G17690.1	arabidopsis	infected	32	1	22317
AT1G17690.1	AT1G17690.1	arabidopsis	infected	32	2	15718
AT1G17690.1	AT1G17690.1	arabidopsis	infected	32	3	21705
AT1G17690.1	AT1G17690.1	arabidopsis	infected	40	1	13511
AT1G17690.1	AT1G17690.1	arabidopsis	infected	40	2	17411
AT1G17690.1	AT1G17690.1	arabidopsis	infected	40	3	20759
AT1G17690.1	AT1G17690.1	arabidopsis	infected	48	1	24078
AT1G17690.1	AT1G17690.1	arabidopsis	infected	48	2	20039
AT1G17690.1	AT1G17690.1	arabidopsis	infected	48	3	27368
AT1G17700.1	AT1G17700.1	arabidopsis	mock	0	1	35913
AT1G17700.1	AT1G17700.1	arabidopsis	mock	0	2	34950
AT1G17700.1	AT1G17700.1	arabidopsis	mock	0	3	37255
AT1G17700.1	AT1G17700.1	arabidopsis	mock	8	1	78223
AT1G17700.1	AT1G17700.1	arabidopsis	mock	8	2	17827
AT1G17700.1	AT1G17700.1	arabidopsis	mock	8	3	29036
AT1G17700.1	AT1G17700.1	arabidopsis	mock	16	1	45253
AT1G17700.1	AT1G17700.1	arabidopsis	mock	16	2	11659
AT1G17700.1	AT1G17700.1	arabidopsis	mock	16	3	21339
AT1G17700.1	AT1G17700.1	arabidopsis	mock	24	1	58687
AT1G17700.1	AT1G17700.1	arabidopsis	mock	24	2	44341
AT1G17700.1	AT1G17700.1	arabidopsis	mock	24	3	33156
AT1G17700.1	AT1G17700.1	arabidopsis	mock	32	1	38629
AT1G17700.1	AT1G17700.1	arabidopsis	mock	32	2	39687
AT1G17700.1	AT1G17700.1	arabidopsis	mock	32	3	33406
AT1G17700.1	AT1G17700.1	arabidopsis	mock	40	1	49396
AT1G17700.1	AT1G17700.1	arabidopsis	mock	40	2	46064
AT1G17700.1	AT1G17700.1	arabidopsis	mock	40	3	8356
AT1G17700.1	AT1G17700.1	arabidopsis	mock	48	1	41308
AT1G17700.1	AT1G17700.1	arabidopsis	mock	48	2	28995
AT1G17700.1	AT1G17700.1	arabidopsis	mock	48	3	27178
AT1G17700.1	AT1G17700.1	arabidopsis	infected	0	1	28071
AT1G17700.1	AT1G17700.1	arabidopsis	infected	0	2	12012
AT1G17700.1	AT1G17700.1	arabidopsis	infected	0	3	52906
AT1G17700.1	AT1G17700.1	arabidopsis	infected	8	1	41296
AT1G17700.1	AT1G17700.1	arabidopsis	infected	8	2	35960
AT1G17700.1	AT1G17700.1	arabidopsis	infected	8	3	50102
AT1G17700.1	AT1G17700.1	arabidopsis	infected	16	1	50645
AT1G17700.1	AT1G17700.1	arabidopsis	infected	16	2	62469
AT1G17700.1	AT1G17700.1	arabidopsis	infected	16	3	35009
AT1G17700.1	AT1G17700.1	arabidopsis	infected	24	1	44137
AT1G17700.1	AT1G17700.1	arabidopsis	infected	24	2	45182
AT1G17700.1	AT1G17700.1	arabidopsis	infected	24	3	51987
AT1G17700.1	AT1G17700.1	arabidopsis	infected	32	1	35403
AT1G17700.1	AT1G17700.1	arabidopsis	infected	32	2	8750
AT1G17700.1	AT1G17700.1	arabidopsis	infected	32	3	37456
AT1G17700.1	AT1G17700.1	arabidopsis	infected	40	1	30608
AT1G17700.1	AT1G17700.1	arabidopsis	infected	40	2	36813
AT1G17700.1	AT1G17700.1	arabidopsis	infected	40	3	37201
AT1G17700.1	AT1G17700.1	arabidopsis	infected	48	1	35656
AT1G17700.1	AT1G17700.1	arabidopsis	infected	48	2	49971
AT1G17700.1	AT1G17700.1	arabidopsis	infected	48	3	41223
AT1G17720.1	AT1G17720.1	arabidopsis	mock	0	1	309597
AT1G17720.1	AT1G17720.1	arabidopsis	mock	0	2	262862
AT1G17720.1	AT1G17720.1	arabidopsis	mock	0	3	284893
AT1G17720.1	AT1G17720.1	arabidopsis	mock	8	1	256763
AT1G17720.1	AT1G17720.1	arabidopsis	mock	8	2	237741
AT1G17720.1	AT1G17720.1	arabidopsis	mock	8	3	256436
AT1G17720.1	AT1G17720.1	arabidopsis	mock	16	1	273844
AT1G17720.1	AT1G17720.1	arabidopsis	mock	16	2	259491
AT1G17720.1	AT1G17720.1	arabidopsis	mock	16	3	267277
AT1G17720.1	AT1G17720.1	arabidopsis	mock	24	1	272249
AT1G17720.1	AT1G17720.1	arabidopsis	mock	24	2	247743
AT1G17720.1	AT1G17720.1	arabidopsis	mock	24	3	247292
AT1G17720.1	AT1G17720.1	arabidopsis	mock	32	1	257624
AT1G17720.1	AT1G17720.1	arabidopsis	mock	32	2	258818
AT1G17720.1	AT1G17720.1	arabidopsis	mock	32	3	249060
AT1G17720.1	AT1G17720.1	arabidopsis	mock	40	1	281803
AT1G17720.1	AT1G17720.1	arabidopsis	mock	40	2	269550
AT1G17720.1	AT1G17720.1	arabidopsis	mock	40	3	237271
AT1G17720.1	AT1G17720.1	arabidopsis	mock	48	1	256311
AT1G17720.1	AT1G17720.1	arabidopsis	mock	48	2	244566
AT1G17720.1	AT1G17720.1	arabidopsis	mock	48	3	260145
AT1G17720.1	AT1G17720.1	arabidopsis	infected	0	1	250741
AT1G17720.1	AT1G17720.1	arabidopsis	infected	0	2	277665
AT1G17720.1	AT1G17720.1	arabidopsis	infected	0	3	292261
AT1G17720.1	AT1G17720.1	arabidopsis	infected	8	1	279863
AT1G17720.1	AT1G17720.1	arabidopsis	infected	8	2	288674
AT1G17720.1	AT1G17720.1	arabidopsis	infected	8	3	281120
AT1G17720.1	AT1G17720.1	arabidopsis	infected	16	1	277046
AT1G17720.1	AT1G17720.1	arabidopsis	infected	16	2	286120
AT1G17720.1	AT1G17720.1	arabidopsis	infected	16	3	243749
AT1G17720.1	AT1G17720.1	arabidopsis	infected	24	1	280920
AT1G17720.1	AT1G17720.1	arabidopsis	infected	24	2	304280
AT1G17720.1	AT1G17720.1	arabidopsis	infected	24	3	254868
AT1G17720.1	AT1G17720.1	arabidopsis	infected	32	1	282540
AT1G17720.1	AT1G17720.1	arabidopsis	infected	32	2	247779
AT1G17720.1	AT1G17720.1	arabidopsis	infected	32	3	279104
AT1G17720.1	AT1G17720.1	arabidopsis	infected	40	1	250257
AT1G17720.1	AT1G17720.1	arabidopsis	infected	40	2	271723
AT1G17720.1	AT1G17720.1	arabidopsis	infected	40	3	264434
AT1G17720.1	AT1G17720.1	arabidopsis	infected	48	1	318880
AT1G17720.1	AT1G17720.1	arabidopsis	infected	48	2	287084
AT1G17720.1	AT1G17720.1	arabidopsis	infected	48	3	278839
AT1G17720.2	AT1G17720.2	arabidopsis	mock	0	1	366224
AT1G17720.2	AT1G17720.2	arabidopsis	mock	0	2	336453
AT1G17720.2	AT1G17720.2	arabidopsis	mock	0	3	361976
AT1G17720.2	AT1G17720.2	arabidopsis	mock	8	1	170783
AT1G17720.2	AT1G17720.2	arabidopsis	mock	8	2	238293
AT1G17720.2	AT1G17720.2	arabidopsis	mock	8	3	282096
AT1G17720.2	AT1G17720.2	arabidopsis	mock	16	1	373444
AT1G17720.2	AT1G17720.2	arabidopsis	mock	16	2	289344
AT1G17720.2	AT1G17720.2	arabidopsis	mock	16	3	286175
AT1G17720.2	AT1G17720.2	arabidopsis	mock	24	1	310537
AT1G17720.2	AT1G17720.2	arabidopsis	mock	24	2	302140
AT1G17720.2	AT1G17720.2	arabidopsis	mock	24	3	271558
AT1G17720.2	AT1G17720.2	arabidopsis	mock	32	1	316850
AT1G17720.2	AT1G17720.2	arabidopsis	mock	32	2	284039
AT1G17720.2	AT1G17720.2	arabidopsis	mock	32	3	293408
AT1G17720.2	AT1G17720.2	arabidopsis	mock	40	1	342274
AT1G17720.2	AT1G17720.2	arabidopsis	mock	40	2	331951
AT1G17720.2	AT1G17720.2	arabidopsis	mock	40	3	265020
AT1G17720.2	AT1G17720.2	arabidopsis	mock	48	1	343416
AT1G17720.2	AT1G17720.2	arabidopsis	mock	48	2	344811
AT1G17720.2	AT1G17720.2	arabidopsis	mock	48	3	333283
AT1G17720.2	AT1G17720.2	arabidopsis	infected	0	1	298832
AT1G17720.2	AT1G17720.2	arabidopsis	infected	0	2	322037
AT1G17720.2	AT1G17720.2	arabidopsis	infected	0	3	368568
AT1G17720.2	AT1G17720.2	arabidopsis	infected	8	1	335594
AT1G17720.2	AT1G17720.2	arabidopsis	infected	8	2	360606
AT1G17720.2	AT1G17720.2	arabidopsis	infected	8	3	312729
AT1G17720.2	AT1G17720.2	arabidopsis	infected	16	1	288384
AT1G17720.2	AT1G17720.2	arabidopsis	infected	16	2	327471
AT1G17720.2	AT1G17720.2	arabidopsis	infected	16	3	281902
AT1G17720.2	AT1G17720.2	arabidopsis	infected	24	1	305343
AT1G17720.2	AT1G17720.2	arabidopsis	infected	24	2	328525
AT1G17720.2	AT1G17720.2	arabidopsis	infected	24	3	300711
AT1G17720.2	AT1G17720.2	arabidopsis	infected	32	1	306129
AT1G17720.2	AT1G17720.2	arabidopsis	infected	32	2	251973
AT1G17720.2	AT1G17720.2	arabidopsis	infected	32	3	357070
AT1G17720.2	AT1G17720.2	arabidopsis	infected	40	1	311317
AT1G17720.2	AT1G17720.2	arabidopsis	infected	40	2	333467
AT1G17720.2	AT1G17720.2	arabidopsis	infected	40	3	286774
AT1G17720.2	AT1G17720.2	arabidopsis	infected	48	1	428467
AT1G17720.2	AT1G17720.2	arabidopsis	infected	48	2	419597
AT1G17720.2	AT1G17720.2	arabidopsis	infected	48	3	408035
AT1G17730.1	AT1G17730.1	arabidopsis	mock	0	1	60789
AT1G17730.1	AT1G17730.1	arabidopsis	mock	0	2	46000
AT1G17730.1	AT1G17730.1	arabidopsis	mock	0	3	50577
AT1G17730.1	AT1G17730.1	arabidopsis	mock	8	1	18979
AT1G17730.1	AT1G17730.1	arabidopsis	mock	8	2	38576
AT1G17730.1	AT1G17730.1	arabidopsis	mock	8	3	35011
AT1G17730.1	AT1G17730.1	arabidopsis	mock	16	1	44038
AT1G17730.1	AT1G17730.1	arabidopsis	mock	16	2	38532
AT1G17730.1	AT1G17730.1	arabidopsis	mock	16	3	36777
AT1G17730.1	AT1G17730.1	arabidopsis	mock	24	1	29034
AT1G17730.1	AT1G17730.1	arabidopsis	mock	24	2	33728
AT1G17730.1	AT1G17730.1	arabidopsis	mock	24	3	38817
AT1G17730.1	AT1G17730.1	arabidopsis	mock	32	1	36859
AT1G17730.1	AT1G17730.1	arabidopsis	mock	32	2	34467
AT1G17730.1	AT1G17730.1	arabidopsis	mock	32	3	44204
AT1G17730.1	AT1G17730.1	arabidopsis	mock	40	1	43347
AT1G17730.1	AT1G17730.1	arabidopsis	mock	40	2	37328
AT1G17730.1	AT1G17730.1	arabidopsis	mock	40	3	37765
AT1G17730.1	AT1G17730.1	arabidopsis	mock	48	1	43816
AT1G17730.1	AT1G17730.1	arabidopsis	mock	48	2	46577
AT1G17730.1	AT1G17730.1	arabidopsis	mock	48	3	49063
AT1G17730.1	AT1G17730.1	arabidopsis	infected	0	1	38302
AT1G17730.1	AT1G17730.1	arabidopsis	infected	0	2	38637
AT1G17730.1	AT1G17730.1	arabidopsis	infected	0	3	57126
AT1G17730.1	AT1G17730.1	arabidopsis	infected	8	1	54358
AT1G17730.1	AT1G17730.1	arabidopsis	infected	8	2	41545
AT1G17730.1	AT1G17730.1	arabidopsis	infected	8	3	39361
AT1G17730.1	AT1G17730.1	arabidopsis	infected	16	1	37499
AT1G17730.1	AT1G17730.1	arabidopsis	infected	16	2	37703
AT1G17730.1	AT1G17730.1	arabidopsis	infected	16	3	31498
AT1G17730.1	AT1G17730.1	arabidopsis	infected	24	1	37550
AT1G17730.1	AT1G17730.1	arabidopsis	infected	24	2	42731
AT1G17730.1	AT1G17730.1	arabidopsis	infected	24	3	37928
AT1G17730.1	AT1G17730.1	arabidopsis	infected	32	1	46169
AT1G17730.1	AT1G17730.1	arabidopsis	infected	32	2	35970
AT1G17730.1	AT1G17730.1	arabidopsis	infected	32	3	35435
AT1G17730.1	AT1G17730.1	arabidopsis	infected	40	1	37730
AT1G17730.1	AT1G17730.1	arabidopsis	infected	40	2	44417
AT1G17730.1	AT1G17730.1	arabidopsis	infected	40	3	40083
AT1G17730.1	AT1G17730.1	arabidopsis	infected	48	1	53075
AT1G17730.1	AT1G17730.1	arabidopsis	infected	48	2	48490
AT1G17730.1	AT1G17730.1	arabidopsis	infected	48	3	52116
AT1G17745.1	AT1G17745.1;AT1G17745.2	arabidopsis	mock	0	1	182088
AT1G17745.1	AT1G17745.1;AT1G17745.2	arabidopsis	mock	0	2	167761
AT1G17745.1	AT1G17745.1;AT1G17745.2	arabidopsis	mock	0	3	239776
AT1G17745.1	AT1G17745.1;AT1G17745.2	arabidopsis	mock	8	1	688309
AT1G17745.1	AT1G17745.1;AT1G17745.2	arabidopsis	mock	8	2	470426
AT1G17745.1	AT1G17745.1;AT1G17745.2	arabidopsis	mock	8	3	703294
AT1G17745.1	AT1G17745.1;AT1G17745.2	arabidopsis	mock	16	1	1261181
AT1G17745.1	AT1G17745.1;AT1G17745.2	arabidopsis	mock	16	2	636084
AT1G17745.1	AT1G17745.1;AT1G17745.2	arabidopsis	mock	16	3	850865
AT1G17745.1	AT1G17745.1;AT1G17745.2	arabidopsis	mock	24	1	875597
AT1G17745.1	AT1G17745.1;AT1G17745.2	arabidopsis	mock	24	2	830257
AT1G17745.1	AT1G17745.1;AT1G17745.2	arabidopsis	mock	24	3	771198
AT1G17745.1	AT1G17745.1;AT1G17745.2	arabidopsis	mock	32	1	929617
AT1G17745.1	AT1G17745.1;AT1G17745.2	arabidopsis	mock	32	2	808082
AT1G17745.1	AT1G17745.1;AT1G17745.2	arabidopsis	mock	32	3	893074
AT1G17745.1	AT1G17745.1;AT1G17745.2	arabidopsis	mock	40	1	1023182
AT1G17745.1	AT1G17745.1;AT1G17745.2	arabidopsis	mock	40	2	926625
AT1G17745.1	AT1G17745.1;AT1G17745.2	arabidopsis	mock	40	3	1166735
AT1G17745.1	AT1G17745.1;AT1G17745.2	arabidopsis	mock	48	1	878676
AT1G17745.1	AT1G17745.1;AT1G17745.2	arabidopsis	mock	48	2	726396
AT1G17745.1	AT1G17745.1;AT1G17745.2	arabidopsis	mock	48	3	697018
AT1G17745.1	AT1G17745.1;AT1G17745.2	arabidopsis	infected	0	1	191136
AT1G17745.1	AT1G17745.1;AT1G17745.2	arabidopsis	infected	0	2	130314
AT1G17745.1	AT1G17745.1;AT1G17745.2	arabidopsis	infected	0	3	205813
AT1G17745.1	AT1G17745.1;AT1G17745.2	arabidopsis	infected	8	1	638677
AT1G17745.1	AT1G17745.1;AT1G17745.2	arabidopsis	infected	8	2	706032
AT1G17745.1	AT1G17745.1;AT1G17745.2	arabidopsis	infected	8	3	601755
AT1G17745.1	AT1G17745.1;AT1G17745.2	arabidopsis	infected	16	1	1027882
AT1G17745.1	AT1G17745.1;AT1G17745.2	arabidopsis	infected	16	2	1270926
AT1G17745.1	AT1G17745.1;AT1G17745.2	arabidopsis	infected	16	3	877949
AT1G17745.1	AT1G17745.1;AT1G17745.2	arabidopsis	infected	24	1	1036586
AT1G17745.1	AT1G17745.1;AT1G17745.2	arabidopsis	infected	24	2	1113470
AT1G17745.1	AT1G17745.1;AT1G17745.2	arabidopsis	infected	24	3	776855
AT1G17745.1	AT1G17745.1;AT1G17745.2	arabidopsis	infected	32	1	1615511
AT1G17745.1	AT1G17745.1;AT1G17745.2	arabidopsis	infected	32	2	1328445
AT1G17745.1	AT1G17745.1;AT1G17745.2	arabidopsis	infected	32	3	1493714
AT1G17745.1	AT1G17745.1;AT1G17745.2	arabidopsis	infected	40	1	1190632
AT1G17745.1	AT1G17745.1;AT1G17745.2	arabidopsis	infected	40	2	1361545
AT1G17745.1	AT1G17745.1;AT1G17745.2	arabidopsis	infected	40	3	1343471
AT1G17745.1	AT1G17745.1;AT1G17745.2	arabidopsis	infected	48	1	3189186
AT1G17745.1	AT1G17745.1;AT1G17745.2	arabidopsis	infected	48	2	1879132
AT1G17745.1	AT1G17745.1;AT1G17745.2	arabidopsis	infected	48	3	2510228
AT1G17760.1	AT1G17760.1	arabidopsis	mock	0	1	24959
AT1G17760.1	AT1G17760.1	arabidopsis	mock	0	2	29264
AT1G17760.1	AT1G17760.1	arabidopsis	mock	0	3	31389
AT1G17760.1	AT1G17760.1	arabidopsis	mock	8	1	27807
AT1G17760.1	AT1G17760.1	arabidopsis	mock	8	2	23727
AT1G17760.1	AT1G17760.1	arabidopsis	mock	8	3	29006
AT1G17760.1	AT1G17760.1	arabidopsis	mock	16	1	34888
AT1G17760.1	AT1G17760.1	arabidopsis	mock	16	2	21906
AT1G17760.1	AT1G17760.1	arabidopsis	mock	16	3	21054
AT1G17760.1	AT1G17760.1	arabidopsis	mock	24	1	31346
AT1G17760.1	AT1G17760.1	arabidopsis	mock	24	2	27397
AT1G17760.1	AT1G17760.1	arabidopsis	mock	24	3	31858
AT1G17760.1	AT1G17760.1	arabidopsis	mock	32	1	28819
AT1G17760.1	AT1G17760.1	arabidopsis	mock	32	2	29405
AT1G17760.1	AT1G17760.1	arabidopsis	mock	32	3	33732
AT1G17760.1	AT1G17760.1	arabidopsis	mock	40	1	32676
AT1G17760.1	AT1G17760.1	arabidopsis	mock	40	2	33493
AT1G17760.1	AT1G17760.1	arabidopsis	mock	40	3	23298
AT1G17760.1	AT1G17760.1	arabidopsis	mock	48	1	33427
AT1G17760.1	AT1G17760.1	arabidopsis	mock	48	2	35591
AT1G17760.1	AT1G17760.1	arabidopsis	mock	48	3	36276
AT1G17760.1	AT1G17760.1	arabidopsis	infected	0	1	23515
AT1G17760.1	AT1G17760.1	arabidopsis	infected	0	2	21525
AT1G17760.1	AT1G17760.1	arabidopsis	infected	0	3	29138
AT1G17760.1	AT1G17760.1	arabidopsis	infected	8	1	22807
AT1G17760.1	AT1G17760.1	arabidopsis	infected	8	2	34607
AT1G17760.1	AT1G17760.1	arabidopsis	infected	8	3	28132
AT1G17760.1	AT1G17760.1	arabidopsis	infected	16	1	32359
AT1G17760.1	AT1G17760.1	arabidopsis	infected	16	2	31287
AT1G17760.1	AT1G17760.1	arabidopsis	infected	16	3	29389
AT1G17760.1	AT1G17760.1	arabidopsis	infected	24	1	37236
AT1G17760.1	AT1G17760.1	arabidopsis	infected	24	2	32626
AT1G17760.1	AT1G17760.1	arabidopsis	infected	24	3	36173
AT1G17760.1	AT1G17760.1	arabidopsis	infected	32	1	33759
AT1G17760.1	AT1G17760.1	arabidopsis	infected	32	2	29869
AT1G17760.1	AT1G17760.1	arabidopsis	infected	32	3	35154
AT1G17760.1	AT1G17760.1	arabidopsis	infected	40	1	33728
AT1G17760.1	AT1G17760.1	arabidopsis	infected	40	2	30984
AT1G17760.1	AT1G17760.1	arabidopsis	infected	40	3	33555
AT1G17760.1	AT1G17760.1	arabidopsis	infected	48	1	37696
AT1G17760.1	AT1G17760.1	arabidopsis	infected	48	2	37939
AT1G17760.1	AT1G17760.1	arabidopsis	infected	48	3	35911
AT1G17790.1	AT1G17790.1	arabidopsis	mock	0	1	4405
AT1G17790.1	AT1G17790.1	arabidopsis	mock	0	2	3872
AT1G17790.1	AT1G17790.1	arabidopsis	mock	0	3	5905
AT1G17790.1	AT1G17790.1	arabidopsis	mock	8	1	8396
AT1G17790.1	AT1G17790.1	arabidopsis	mock	8	2	1538
AT1G17790.1	AT1G17790.1	arabidopsis	mock	8	3	5362
AT1G17790.1	AT1G17790.1	arabidopsis	mock	16	1	7666
AT1G17790.1	AT1G17790.1	arabidopsis	mock	16	2	3020
AT1G17790.1	AT1G17790.1	arabidopsis	mock	16	3	7570
AT1G17790.1	AT1G17790.1	arabidopsis	mock	24	1	12560
AT1G17790.1	AT1G17790.1	arabidopsis	mock	24	2	5117
AT1G17790.1	AT1G17790.1	arabidopsis	mock	24	3	6196
AT1G17790.1	AT1G17790.1	arabidopsis	mock	32	1	10532
AT1G17790.1	AT1G17790.1	arabidopsis	mock	32	2	6838
AT1G17790.1	AT1G17790.1	arabidopsis	mock	32	3	8276
AT1G17790.1	AT1G17790.1	arabidopsis	mock	40	1	8438
AT1G17790.1	AT1G17790.1	arabidopsis	mock	40	2	7136
AT1G17790.1	AT1G17790.1	arabidopsis	mock	40	3	2995
AT1G17790.1	AT1G17790.1	arabidopsis	mock	48	1	7401
AT1G17790.1	AT1G17790.1	arabidopsis	mock	48	2	10623
AT1G17790.1	AT1G17790.1	arabidopsis	mock	48	3	8392
AT1G17790.1	AT1G17790.1	arabidopsis	infected	0	1	5491
AT1G17790.1	AT1G17790.1	arabidopsis	infected	0	2	3949
AT1G17790.1	AT1G17790.1	arabidopsis	infected	0	3	4721
AT1G17790.1	AT1G17790.1	arabidopsis	infected	8	1	5694
AT1G17790.1	AT1G17790.1	arabidopsis	infected	8	2	6757
AT1G17790.1	AT1G17790.1	arabidopsis	infected	8	3	7473
AT1G17790.1	AT1G17790.1	arabidopsis	infected	16	1	8872
AT1G17790.1	AT1G17790.1	arabidopsis	infected	16	2	7925
AT1G17790.1	AT1G17790.1	arabidopsis	infected	16	3	7199
AT1G17790.1	AT1G17790.1	arabidopsis	infected	24	1	10139
AT1G17790.1	AT1G17790.1	arabidopsis	infected	24	2	8352
AT1G17790.1	AT1G17790.1	arabidopsis	infected	24	3	9069
AT1G17790.1	AT1G17790.1	arabidopsis	infected	32	1	12425
AT1G17790.1	AT1G17790.1	arabidopsis	infected	32	2	4238
AT1G17790.1	AT1G17790.1	arabidopsis	infected	32	3	6655
AT1G17790.1	AT1G17790.1	arabidopsis	infected	40	1	10642
AT1G17790.1	AT1G17790.1	arabidopsis	infected	40	2	5672
AT1G17790.1	AT1G17790.1	arabidopsis	infected	40	3	8424
AT1G17790.1	AT1G17790.1	arabidopsis	infected	48	1	8051
AT1G17790.1	AT1G17790.1	arabidopsis	infected	48	2	8375
AT1G17790.1	AT1G17790.1	arabidopsis	infected	48	3	8113
AT1G17820.1	AT1G17820.1	arabidopsis	mock	0	1	2234
AT1G17820.1	AT1G17820.1	arabidopsis	mock	0	2	3720
AT1G17820.1	AT1G17820.1	arabidopsis	mock	0	3	2888
AT1G17820.1	AT1G17820.1	arabidopsis	mock	8	1	0
AT1G17820.1	AT1G17820.1	arabidopsis	mock	8	2	3551
AT1G17820.1	AT1G17820.1	arabidopsis	mock	8	3	2304
AT1G17820.1	AT1G17820.1	arabidopsis	mock	16	1	3535
AT1G17820.1	AT1G17820.1	arabidopsis	mock	16	2	3518
AT1G17820.1	AT1G17820.1	arabidopsis	mock	16	3	3691
AT1G17820.1	AT1G17820.1	arabidopsis	mock	24	1	2251
AT1G17820.1	AT1G17820.1	arabidopsis	mock	24	2	2903
AT1G17820.1	AT1G17820.1	arabidopsis	mock	24	3	4236
AT1G17820.1	AT1G17820.1	arabidopsis	mock	32	1	2123
AT1G17820.1	AT1G17820.1	arabidopsis	mock	32	2	2882
AT1G17820.1	AT1G17820.1	arabidopsis	mock	32	3	4219
AT1G17820.1	AT1G17820.1	arabidopsis	mock	40	1	2516
AT1G17820.1	AT1G17820.1	arabidopsis	mock	40	2	2001
AT1G17820.1	AT1G17820.1	arabidopsis	mock	40	3	3853
AT1G17820.1	AT1G17820.1	arabidopsis	mock	48	1	2182
AT1G17820.1	AT1G17820.1	arabidopsis	mock	48	2	1500
AT1G17820.1	AT1G17820.1	arabidopsis	mock	48	3	2510
AT1G17820.1	AT1G17820.1	arabidopsis	infected	0	1	3339
AT1G17820.1	AT1G17820.1	arabidopsis	infected	0	2	2915
AT1G17820.1	AT1G17820.1	arabidopsis	infected	0	3	2385
AT1G17820.1	AT1G17820.1	arabidopsis	infected	8	1	3220
AT1G17820.1	AT1G17820.1	arabidopsis	infected	8	2	1955
AT1G17820.1	AT1G17820.1	arabidopsis	infected	8	3	2215
AT1G17820.1	AT1G17820.1	arabidopsis	infected	16	1	2888
AT1G17820.1	AT1G17820.1	arabidopsis	infected	16	2	2832
AT1G17820.1	AT1G17820.1	arabidopsis	infected	16	3	3172
AT1G17820.1	AT1G17820.1	arabidopsis	infected	24	1	2750
AT1G17820.1	AT1G17820.1	arabidopsis	infected	24	2	3686
AT1G17820.1	AT1G17820.1	arabidopsis	infected	24	3	3195
AT1G17820.1	AT1G17820.1	arabidopsis	infected	32	1	2220
AT1G17820.1	AT1G17820.1	arabidopsis	infected	32	2	4403
AT1G17820.1	AT1G17820.1	arabidopsis	infected	32	3	3020
AT1G17820.1	AT1G17820.1	arabidopsis	infected	40	1	2745
AT1G17820.1	AT1G17820.1	arabidopsis	infected	40	2	2653
AT1G17820.1	AT1G17820.1	arabidopsis	infected	40	3	3199
AT1G17820.1	AT1G17820.1	arabidopsis	infected	48	1	5500
AT1G17820.1	AT1G17820.1	arabidopsis	infected	48	2	5074
AT1G17820.1	AT1G17820.1	arabidopsis	infected	48	3	4756
AT1G17840.1	AT1G17840.1	arabidopsis	mock	0	1	60903
AT1G17840.1	AT1G17840.1	arabidopsis	mock	0	2	60148
AT1G17840.1	AT1G17840.1	arabidopsis	mock	0	3	59804
AT1G17840.1	AT1G17840.1	arabidopsis	mock	8	1	83502
AT1G17840.1	AT1G17840.1	arabidopsis	mock	8	2	62378
AT1G17840.1	AT1G17840.1	arabidopsis	mock	8	3	70366
AT1G17840.1	AT1G17840.1	arabidopsis	mock	16	1	59370
AT1G17840.1	AT1G17840.1	arabidopsis	mock	16	2	63424
AT1G17840.1	AT1G17840.1	arabidopsis	mock	16	3	66227
AT1G17840.1	AT1G17840.1	arabidopsis	mock	24	1	56401
AT1G17840.1	AT1G17840.1	arabidopsis	mock	24	2	73752
AT1G17840.1	AT1G17840.1	arabidopsis	mock	24	3	70342
AT1G17840.1	AT1G17840.1	arabidopsis	mock	32	1	64430
AT1G17840.1	AT1G17840.1	arabidopsis	mock	32	2	67717
AT1G17840.1	AT1G17840.1	arabidopsis	mock	32	3	51415
AT1G17840.1	AT1G17840.1	arabidopsis	mock	40	1	74628
AT1G17840.1	AT1G17840.1	arabidopsis	mock	40	2	79853
AT1G17840.1	AT1G17840.1	arabidopsis	mock	40	3	51343
AT1G17840.1	AT1G17840.1	arabidopsis	mock	48	1	66314
AT1G17840.1	AT1G17840.1	arabidopsis	mock	48	2	63007
AT1G17840.1	AT1G17840.1	arabidopsis	mock	48	3	70462
AT1G17840.1	AT1G17840.1	arabidopsis	infected	0	1	56074
AT1G17840.1	AT1G17840.1	arabidopsis	infected	0	2	65856
AT1G17840.1	AT1G17840.1	arabidopsis	infected	0	3	62001
AT1G17840.1	AT1G17840.1	arabidopsis	infected	8	1	52781
AT1G17840.1	AT1G17840.1	arabidopsis	infected	8	2	53644
AT1G17840.1	AT1G17840.1	arabidopsis	infected	8	3	68611
AT1G17840.1	AT1G17840.1	arabidopsis	infected	16	1	53308
AT1G17840.1	AT1G17840.1	arabidopsis	infected	16	2	44064
AT1G17840.1	AT1G17840.1	arabidopsis	infected	16	3	63826
AT1G17840.1	AT1G17840.1	arabidopsis	infected	24	1	72039
AT1G17840.1	AT1G17840.1	arabidopsis	infected	24	2	59814
AT1G17840.1	AT1G17840.1	arabidopsis	infected	24	3	70472
AT1G17840.1	AT1G17840.1	arabidopsis	infected	32	1	57642
AT1G17840.1	AT1G17840.1	arabidopsis	infected	32	2	54327
AT1G17840.1	AT1G17840.1	arabidopsis	infected	32	3	67571
AT1G17840.1	AT1G17840.1	arabidopsis	infected	40	1	62415
AT1G17840.1	AT1G17840.1	arabidopsis	infected	40	2	64382
AT1G17840.1	AT1G17840.1	arabidopsis	infected	40	3	53572
AT1G17840.1	AT1G17840.1	arabidopsis	infected	48	1	40753
AT1G17840.1	AT1G17840.1	arabidopsis	infected	48	2	42877
AT1G17840.1	AT1G17840.1	arabidopsis	infected	48	3	48144
AT1G17850.1	AT1G17850.1;AT1G17850.2	arabidopsis	mock	0	1	23273
AT1G17850.1	AT1G17850.1;AT1G17850.2	arabidopsis	mock	0	2	25019
AT1G17850.1	AT1G17850.1;AT1G17850.2	arabidopsis	mock	0	3	23159
AT1G17850.1	AT1G17850.1;AT1G17850.2	arabidopsis	mock	8	1	11239
AT1G17850.1	AT1G17850.1;AT1G17850.2	arabidopsis	mock	8	2	13728
AT1G17850.1	AT1G17850.1;AT1G17850.2	arabidopsis	mock	8	3	21684
AT1G17850.1	AT1G17850.1;AT1G17850.2	arabidopsis	mock	16	1	22884
AT1G17850.1	AT1G17850.1;AT1G17850.2	arabidopsis	mock	16	2	14503
AT1G17850.1	AT1G17850.1;AT1G17850.2	arabidopsis	mock	16	3	11728
AT1G17850.1	AT1G17850.1;AT1G17850.2	arabidopsis	mock	24	1	14306
AT1G17850.1	AT1G17850.1;AT1G17850.2	arabidopsis	mock	24	2	14692
AT1G17850.1	AT1G17850.1;AT1G17850.2	arabidopsis	mock	24	3	11646
AT1G17850.1	AT1G17850.1;AT1G17850.2	arabidopsis	mock	32	1	13622
AT1G17850.1	AT1G17850.1;AT1G17850.2	arabidopsis	mock	32	2	12766
AT1G17850.1	AT1G17850.1;AT1G17850.2	arabidopsis	mock	32	3	10304
AT1G17850.1	AT1G17850.1;AT1G17850.2	arabidopsis	mock	40	1	11876
AT1G17850.1	AT1G17850.1;AT1G17850.2	arabidopsis	mock	40	2	14910
AT1G17850.1	AT1G17850.1;AT1G17850.2	arabidopsis	mock	40	3	7316
AT1G17850.1	AT1G17850.1;AT1G17850.2	arabidopsis	mock	48	1	7311
AT1G17850.1	AT1G17850.1;AT1G17850.2	arabidopsis	mock	48	2	13551
AT1G17850.1	AT1G17850.1;AT1G17850.2	arabidopsis	mock	48	3	10974
AT1G17850.1	AT1G17850.1;AT1G17850.2	arabidopsis	infected	0	1	20939
AT1G17850.1	AT1G17850.1;AT1G17850.2	arabidopsis	infected	0	2	11030
AT1G17850.1	AT1G17850.1;AT1G17850.2	arabidopsis	infected	0	3	28377
AT1G17850.1	AT1G17850.1;AT1G17850.2	arabidopsis	infected	8	1	18709
AT1G17850.1	AT1G17850.1;AT1G17850.2	arabidopsis	infected	8	2	25321
AT1G17850.1	AT1G17850.1;AT1G17850.2	arabidopsis	infected	8	3	18219
AT1G17850.1	AT1G17850.1;AT1G17850.2	arabidopsis	infected	16	1	14184
AT1G17850.1	AT1G17850.1;AT1G17850.2	arabidopsis	infected	16	2	12365
AT1G17850.1	AT1G17850.1;AT1G17850.2	arabidopsis	infected	16	3	14683
AT1G17850.1	AT1G17850.1;AT1G17850.2	arabidopsis	infected	24	1	17850
AT1G17850.1	AT1G17850.1;AT1G17850.2	arabidopsis	infected	24	2	6886
AT1G17850.1	AT1G17850.1;AT1G17850.2	arabidopsis	infected	24	3	18014
AT1G17850.1	AT1G17850.1;AT1G17850.2	arabidopsis	infected	32	1	14964
AT1G17850.1	AT1G17850.1;AT1G17850.2	arabidopsis	infected	32	2	7510
AT1G17850.1	AT1G17850.1;AT1G17850.2	arabidopsis	infected	32	3	12711
AT1G17850.1	AT1G17850.1;AT1G17850.2	arabidopsis	infected	40	1	15606
AT1G17850.1	AT1G17850.1;AT1G17850.2	arabidopsis	infected	40	2	13455
AT1G17850.1	AT1G17850.1;AT1G17850.2	arabidopsis	infected	40	3	11766
AT1G17850.1	AT1G17850.1;AT1G17850.2	arabidopsis	infected	48	1	11293
AT1G17850.1	AT1G17850.1;AT1G17850.2	arabidopsis	infected	48	2	10968
AT1G17850.1	AT1G17850.1;AT1G17850.2	arabidopsis	infected	48	3	11300
AT1G17860.1	AT1G17860.1	arabidopsis	mock	0	1	60487
AT1G17860.1	AT1G17860.1	arabidopsis	mock	0	2	12337
AT1G17860.1	AT1G17860.1	arabidopsis	mock	0	3	19563
AT1G17860.1	AT1G17860.1	arabidopsis	mock	8	1	33527
AT1G17860.1	AT1G17860.1	arabidopsis	mock	8	2	87878
AT1G17860.1	AT1G17860.1	arabidopsis	mock	8	3	43601
AT1G17860.1	AT1G17860.1	arabidopsis	mock	16	1	46197
AT1G17860.1	AT1G17860.1	arabidopsis	mock	16	2	74822
AT1G17860.1	AT1G17860.1	arabidopsis	mock	16	3	31728
AT1G17860.1	AT1G17860.1	arabidopsis	mock	24	1	76221
AT1G17860.1	AT1G17860.1	arabidopsis	mock	24	2	93714
AT1G17860.1	AT1G17860.1	arabidopsis	mock	24	3	100915
AT1G17860.1	AT1G17860.1	arabidopsis	mock	32	1	63032
AT1G17860.1	AT1G17860.1	arabidopsis	mock	32	2	78410
AT1G17860.1	AT1G17860.1	arabidopsis	mock	32	3	68156
AT1G17860.1	AT1G17860.1	arabidopsis	mock	40	1	25665
AT1G17860.1	AT1G17860.1	arabidopsis	mock	40	2	45402
AT1G17860.1	AT1G17860.1	arabidopsis	mock	40	3	78378
AT1G17860.1	AT1G17860.1	arabidopsis	mock	48	1	48896
AT1G17860.1	AT1G17860.1	arabidopsis	mock	48	2	29930
AT1G17860.1	AT1G17860.1	arabidopsis	mock	48	3	48726
AT1G17860.1	AT1G17860.1	arabidopsis	infected	0	1	57168
AT1G17860.1	AT1G17860.1	arabidopsis	infected	0	2	115408
AT1G17860.1	AT1G17860.1	arabidopsis	infected	0	3	54269
AT1G17860.1	AT1G17860.1	arabidopsis	infected	8	1	44323
AT1G17860.1	AT1G17860.1	arabidopsis	infected	8	2	12661
AT1G17860.1	AT1G17860.1	arabidopsis	infected	8	3	57110
AT1G17860.1	AT1G17860.1	arabidopsis	infected	16	1	56211
AT1G17860.1	AT1G17860.1	arabidopsis	infected	16	2	46029
AT1G17860.1	AT1G17860.1	arabidopsis	infected	16	3	89354
AT1G17860.1	AT1G17860.1	arabidopsis	infected	24	1	53769
AT1G17860.1	AT1G17860.1	arabidopsis	infected	24	2	94810
AT1G17860.1	AT1G17860.1	arabidopsis	infected	24	3	67743
AT1G17860.1	AT1G17860.1	arabidopsis	infected	32	1	45606
AT1G17860.1	AT1G17860.1	arabidopsis	infected	32	2	103053
AT1G17860.1	AT1G17860.1	arabidopsis	infected	32	3	42851
AT1G17860.1	AT1G17860.1	arabidopsis	infected	40	1	54912
AT1G17860.1	AT1G17860.1	arabidopsis	infected	40	2	58171
AT1G17860.1	AT1G17860.1	arabidopsis	infected	40	3	43542
AT1G17860.1	AT1G17860.1	arabidopsis	infected	48	1	52765
AT1G17860.1	AT1G17860.1	arabidopsis	infected	48	2	50465
AT1G17860.1	AT1G17860.1	arabidopsis	infected	48	3	44541
AT1G17870.1	AT1G17870.1	arabidopsis	mock	0	1	0
AT1G17870.1	AT1G17870.1	arabidopsis	mock	0	2	0
AT1G17870.1	AT1G17870.1	arabidopsis	mock	0	3	0
AT1G17870.1	AT1G17870.1	arabidopsis	mock	8	1	0
AT1G17870.1	AT1G17870.1	arabidopsis	mock	8	2	12289
AT1G17870.1	AT1G17870.1	arabidopsis	mock	8	3	6068
AT1G17870.1	AT1G17870.1	arabidopsis	mock	16	1	7648
AT1G17870.1	AT1G17870.1	arabidopsis	mock	16	2	8609
AT1G17870.1	AT1G17870.1	arabidopsis	mock	16	3	7986
AT1G17870.1	AT1G17870.1	arabidopsis	mock	24	1	10149
AT1G17870.1	AT1G17870.1	arabidopsis	mock	24	2	32676
AT1G17870.1	AT1G17870.1	arabidopsis	mock	24	3	15681
AT1G17870.1	AT1G17870.1	arabidopsis	mock	32	1	10215
AT1G17870.1	AT1G17870.1	arabidopsis	mock	32	2	34655
AT1G17870.1	AT1G17870.1	arabidopsis	mock	32	3	13487
AT1G17870.1	AT1G17870.1	arabidopsis	mock	40	1	20903
AT1G17870.1	AT1G17870.1	arabidopsis	mock	40	2	35778
AT1G17870.1	AT1G17870.1	arabidopsis	mock	40	3	30477
AT1G17870.1	AT1G17870.1	arabidopsis	mock	48	1	70011
AT1G17870.1	AT1G17870.1	arabidopsis	mock	48	2	59428
AT1G17870.1	AT1G17870.1	arabidopsis	mock	48	3	65911
AT1G17870.1	AT1G17870.1	arabidopsis	infected	0	1	0
AT1G17870.1	AT1G17870.1	arabidopsis	infected	0	2	0
AT1G17870.1	AT1G17870.1	arabidopsis	infected	0	3	0
AT1G17870.1	AT1G17870.1	arabidopsis	infected	8	1	0
AT1G17870.1	AT1G17870.1	arabidopsis	infected	8	2	0
AT1G17870.1	AT1G17870.1	arabidopsis	infected	8	3	0
AT1G17870.1	AT1G17870.1	arabidopsis	infected	16	1	8260
AT1G17870.1	AT1G17870.1	arabidopsis	infected	16	2	4564
AT1G17870.1	AT1G17870.1	arabidopsis	infected	16	3	6856
AT1G17870.1	AT1G17870.1	arabidopsis	infected	24	1	6320
AT1G17870.1	AT1G17870.1	arabidopsis	infected	24	2	9463
AT1G17870.1	AT1G17870.1	arabidopsis	infected	24	3	7092
AT1G17870.1	AT1G17870.1	arabidopsis	infected	32	1	8328
AT1G17870.1	AT1G17870.1	arabidopsis	infected	32	2	23883
AT1G17870.1	AT1G17870.1	arabidopsis	infected	32	3	11819
AT1G17870.1	AT1G17870.1	arabidopsis	infected	40	1	24487
AT1G17870.1	AT1G17870.1	arabidopsis	infected	40	2	36712
AT1G17870.1	AT1G17870.1	arabidopsis	infected	40	3	19257
AT1G17870.1	AT1G17870.1	arabidopsis	infected	48	1	14332
AT1G17870.1	AT1G17870.1	arabidopsis	infected	48	2	24812
AT1G17870.1	AT1G17870.1	arabidopsis	infected	48	3	24515
AT1G17880.1	AT1G17880.1	arabidopsis	mock	0	1	837282
AT1G17880.1	AT1G17880.1	arabidopsis	mock	0	2	902678
AT1G17880.1	AT1G17880.1	arabidopsis	mock	0	3	961831
AT1G17880.1	AT1G17880.1	arabidopsis	mock	8	1	1467999
AT1G17880.1	AT1G17880.1	arabidopsis	mock	8	2	1108333
AT1G17880.1	AT1G17880.1	arabidopsis	mock	8	3	784421
AT1G17880.1	AT1G17880.1	arabidopsis	mock	16	1	834275
AT1G17880.1	AT1G17880.1	arabidopsis	mock	16	2	965390
AT1G17880.1	AT1G17880.1	arabidopsis	mock	16	3	747944
AT1G17880.1	AT1G17880.1	arabidopsis	mock	24	1	1020835
AT1G17880.1	AT1G17880.1	arabidopsis	mock	24	2	730795
AT1G17880.1	AT1G17880.1	arabidopsis	mock	24	3	758881
AT1G17880.1	AT1G17880.1	arabidopsis	mock	32	1	712122
AT1G17880.1	AT1G17880.1	arabidopsis	mock	32	2	907714
AT1G17880.1	AT1G17880.1	arabidopsis	mock	32	3	940643
AT1G17880.1	AT1G17880.1	arabidopsis	mock	40	1	875746
AT1G17880.1	AT1G17880.1	arabidopsis	mock	40	2	868981
AT1G17880.1	AT1G17880.1	arabidopsis	mock	40	3	1117076
AT1G17880.1	AT1G17880.1	arabidopsis	mock	48	1	901352
AT1G17880.1	AT1G17880.1	arabidopsis	mock	48	2	1095870
AT1G17880.1	AT1G17880.1	arabidopsis	mock	48	3	1126151
AT1G17880.1	AT1G17880.1	arabidopsis	infected	0	1	669494
AT1G17880.1	AT1G17880.1	arabidopsis	infected	0	2	713954
AT1G17880.1	AT1G17880.1	arabidopsis	infected	0	3	695860
AT1G17880.1	AT1G17880.1	arabidopsis	infected	8	1	687407
AT1G17880.1	AT1G17880.1	arabidopsis	infected	8	2	1022398
AT1G17880.1	AT1G17880.1	arabidopsis	infected	8	3	806779
AT1G17880.1	AT1G17880.1	arabidopsis	infected	16	1	830204
AT1G17880.1	AT1G17880.1	arabidopsis	infected	16	2	1108972
AT1G17880.1	AT1G17880.1	arabidopsis	infected	16	3	780627
AT1G17880.1	AT1G17880.1	arabidopsis	infected	24	1	838788
AT1G17880.1	AT1G17880.1	arabidopsis	infected	24	2	1215554
AT1G17880.1	AT1G17880.1	arabidopsis	infected	24	3	1158127
AT1G17880.1	AT1G17880.1	arabidopsis	infected	32	1	776902
AT1G17880.1	AT1G17880.1	arabidopsis	infected	32	2	1064027
AT1G17880.1	AT1G17880.1	arabidopsis	infected	32	3	850406
AT1G17880.1	AT1G17880.1	arabidopsis	infected	40	1	660948
AT1G17880.1	AT1G17880.1	arabidopsis	infected	40	2	648967
AT1G17880.1	AT1G17880.1	arabidopsis	infected	40	3	1102805
AT1G17880.1	AT1G17880.1	arabidopsis	infected	48	1	868802
AT1G17880.1	AT1G17880.1	arabidopsis	infected	48	2	670908
AT1G17880.1	AT1G17880.1	arabidopsis	infected	48	3	834568
AT1G17890.1	AT1G17890.1	arabidopsis	mock	0	1	553469
AT1G17890.1	AT1G17890.1	arabidopsis	mock	0	2	467566
AT1G17890.1	AT1G17890.1	arabidopsis	mock	0	3	462160
AT1G17890.1	AT1G17890.1	arabidopsis	mock	8	1	477346
AT1G17890.1	AT1G17890.1	arabidopsis	mock	8	2	446786
AT1G17890.1	AT1G17890.1	arabidopsis	mock	8	3	483493
AT1G17890.1	AT1G17890.1	arabidopsis	mock	16	1	443708
AT1G17890.1	AT1G17890.1	arabidopsis	mock	16	2	481825
AT1G17890.1	AT1G17890.1	arabidopsis	mock	16	3	484618
AT1G17890.1	AT1G17890.1	arabidopsis	mock	24	1	397943
AT1G17890.1	AT1G17890.1	arabidopsis	mock	24	2	408294
AT1G17890.1	AT1G17890.1	arabidopsis	mock	24	3	427007
AT1G17890.1	AT1G17890.1	arabidopsis	mock	32	1	402392
AT1G17890.1	AT1G17890.1	arabidopsis	mock	32	2	411863
AT1G17890.1	AT1G17890.1	arabidopsis	mock	32	3	409017
AT1G17890.1	AT1G17890.1	arabidopsis	mock	40	1	432461
AT1G17890.1	AT1G17890.1	arabidopsis	mock	40	2	446244
AT1G17890.1	AT1G17890.1	arabidopsis	mock	40	3	449965
AT1G17890.1	AT1G17890.1	arabidopsis	mock	48	1	434096
AT1G17890.1	AT1G17890.1	arabidopsis	mock	48	2	451408
AT1G17890.1	AT1G17890.1	arabidopsis	mock	48	3	423705
AT1G17890.1	AT1G17890.1	arabidopsis	infected	0	1	443688
AT1G17890.1	AT1G17890.1	arabidopsis	infected	0	2	428328
AT1G17890.1	AT1G17890.1	arabidopsis	infected	0	3	527195
AT1G17890.1	AT1G17890.1	arabidopsis	infected	8	1	500385
AT1G17890.1	AT1G17890.1	arabidopsis	infected	8	2	445525
AT1G17890.1	AT1G17890.1	arabidopsis	infected	8	3	447629
AT1G17890.1	AT1G17890.1	arabidopsis	infected	16	1	474092
AT1G17890.1	AT1G17890.1	arabidopsis	infected	16	2	413651
AT1G17890.1	AT1G17890.1	arabidopsis	infected	16	3	439622
AT1G17890.1	AT1G17890.1	arabidopsis	infected	24	1	453518
AT1G17890.1	AT1G17890.1	arabidopsis	infected	24	2	421354
AT1G17890.1	AT1G17890.1	arabidopsis	infected	24	3	457235
AT1G17890.1	AT1G17890.1	arabidopsis	infected	32	1	420983
AT1G17890.1	AT1G17890.1	arabidopsis	infected	32	2	419401
AT1G17890.1	AT1G17890.1	arabidopsis	infected	32	3	419857
AT1G17890.1	AT1G17890.1	arabidopsis	infected	40	1	435474
AT1G17890.1	AT1G17890.1	arabidopsis	infected	40	2	399925
AT1G17890.1	AT1G17890.1	arabidopsis	infected	40	3	410797
AT1G17890.1	AT1G17890.1	arabidopsis	infected	48	1	473078
AT1G17890.1	AT1G17890.1	arabidopsis	infected	48	2	439376
AT1G17890.1	AT1G17890.1	arabidopsis	infected	48	3	441487
AT1G17920.1	AT1G17920.1;AT1G17920.2	arabidopsis	mock	0	1	0
AT1G17920.1	AT1G17920.1;AT1G17920.2	arabidopsis	mock	0	2	0
AT1G17920.1	AT1G17920.1;AT1G17920.2	arabidopsis	mock	0	3	0
AT1G17920.1	AT1G17920.1;AT1G17920.2	arabidopsis	mock	8	1	0
AT1G17920.1	AT1G17920.1;AT1G17920.2	arabidopsis	mock	8	2	11126
AT1G17920.1	AT1G17920.1;AT1G17920.2	arabidopsis	mock	8	3	17757
AT1G17920.1	AT1G17920.1;AT1G17920.2	arabidopsis	mock	16	1	0
AT1G17920.1	AT1G17920.1;AT1G17920.2	arabidopsis	mock	16	2	0
AT1G17920.1	AT1G17920.1;AT1G17920.2	arabidopsis	mock	16	3	0
AT1G17920.1	AT1G17920.1;AT1G17920.2	arabidopsis	mock	24	1	0
AT1G17920.1	AT1G17920.1;AT1G17920.2	arabidopsis	mock	24	2	16622
AT1G17920.1	AT1G17920.1;AT1G17920.2	arabidopsis	mock	24	3	9423
AT1G17920.1	AT1G17920.1;AT1G17920.2	arabidopsis	mock	32	1	11795
AT1G17920.1	AT1G17920.1;AT1G17920.2	arabidopsis	mock	32	2	18541
AT1G17920.1	AT1G17920.1;AT1G17920.2	arabidopsis	mock	32	3	0
AT1G17920.1	AT1G17920.1;AT1G17920.2	arabidopsis	mock	40	1	0
AT1G17920.1	AT1G17920.1;AT1G17920.2	arabidopsis	mock	40	2	0
AT1G17920.1	AT1G17920.1;AT1G17920.2	arabidopsis	mock	40	3	0
AT1G17920.1	AT1G17920.1;AT1G17920.2	arabidopsis	mock	48	1	18225
AT1G17920.1	AT1G17920.1;AT1G17920.2	arabidopsis	mock	48	2	19466
AT1G17920.1	AT1G17920.1;AT1G17920.2	arabidopsis	mock	48	3	0
AT1G17920.1	AT1G17920.1;AT1G17920.2	arabidopsis	infected	0	1	0
AT1G17920.1	AT1G17920.1;AT1G17920.2	arabidopsis	infected	0	2	0
AT1G17920.1	AT1G17920.1;AT1G17920.2	arabidopsis	infected	0	3	0
AT1G17920.1	AT1G17920.1;AT1G17920.2	arabidopsis	infected	8	1	11345
AT1G17920.1	AT1G17920.1;AT1G17920.2	arabidopsis	infected	8	2	15500
AT1G17920.1	AT1G17920.1;AT1G17920.2	arabidopsis	infected	8	3	0
AT1G17920.1	AT1G17920.1;AT1G17920.2	arabidopsis	infected	16	1	13345
AT1G17920.1	AT1G17920.1;AT1G17920.2	arabidopsis	infected	16	2	11816
AT1G17920.1	AT1G17920.1;AT1G17920.2	arabidopsis	infected	16	3	12192
AT1G17920.1	AT1G17920.1;AT1G17920.2	arabidopsis	infected	24	1	0
AT1G17920.1	AT1G17920.1;AT1G17920.2	arabidopsis	infected	24	2	0
AT1G17920.1	AT1G17920.1;AT1G17920.2	arabidopsis	infected	24	3	0
AT1G17920.1	AT1G17920.1;AT1G17920.2	arabidopsis	infected	32	1	0
AT1G17920.1	AT1G17920.1;AT1G17920.2	arabidopsis	infected	32	2	0
AT1G17920.1	AT1G17920.1;AT1G17920.2	arabidopsis	infected	32	3	0
AT1G17920.1	AT1G17920.1;AT1G17920.2	arabidopsis	infected	40	1	19433
AT1G17920.1	AT1G17920.1;AT1G17920.2	arabidopsis	infected	40	2	17317
AT1G17920.1	AT1G17920.1;AT1G17920.2	arabidopsis	infected	40	3	0
AT1G17920.1	AT1G17920.1;AT1G17920.2	arabidopsis	infected	48	1	0
AT1G17920.1	AT1G17920.1;AT1G17920.2	arabidopsis	infected	48	2	0
AT1G17920.1	AT1G17920.1;AT1G17920.2	arabidopsis	infected	48	3	0
AT1G17930.1	AT1G17930.1;AT1G17930.2	arabidopsis	mock	0	1	3110
AT1G17930.1	AT1G17930.1;AT1G17930.2	arabidopsis	mock	0	2	4905
AT1G17930.1	AT1G17930.1;AT1G17930.2	arabidopsis	mock	0	3	5422
AT1G17930.1	AT1G17930.1;AT1G17930.2	arabidopsis	mock	8	1	11186
AT1G17930.1	AT1G17930.1;AT1G17930.2	arabidopsis	mock	8	2	8061
AT1G17930.1	AT1G17930.1;AT1G17930.2	arabidopsis	mock	8	3	5290
AT1G17930.1	AT1G17930.1;AT1G17930.2	arabidopsis	mock	16	1	7846
AT1G17930.1	AT1G17930.1;AT1G17930.2	arabidopsis	mock	16	2	8529
AT1G17930.1	AT1G17930.1;AT1G17930.2	arabidopsis	mock	16	3	7646
AT1G17930.1	AT1G17930.1;AT1G17930.2	arabidopsis	mock	24	1	8008
AT1G17930.1	AT1G17930.1;AT1G17930.2	arabidopsis	mock	24	2	6157
AT1G17930.1	AT1G17930.1;AT1G17930.2	arabidopsis	mock	24	3	6230
AT1G17930.1	AT1G17930.1;AT1G17930.2	arabidopsis	mock	32	1	6538
AT1G17930.1	AT1G17930.1;AT1G17930.2	arabidopsis	mock	32	2	5824
AT1G17930.1	AT1G17930.1;AT1G17930.2	arabidopsis	mock	32	3	7877
AT1G17930.1	AT1G17930.1;AT1G17930.2	arabidopsis	mock	40	1	6204
AT1G17930.1	AT1G17930.1;AT1G17930.2	arabidopsis	mock	40	2	5966
AT1G17930.1	AT1G17930.1;AT1G17930.2	arabidopsis	mock	40	3	7975
AT1G17930.1	AT1G17930.1;AT1G17930.2	arabidopsis	mock	48	1	5036
AT1G17930.1	AT1G17930.1;AT1G17930.2	arabidopsis	mock	48	2	7019
AT1G17930.1	AT1G17930.1;AT1G17930.2	arabidopsis	mock	48	3	7527
AT1G17930.1	AT1G17930.1;AT1G17930.2	arabidopsis	infected	0	1	5531
AT1G17930.1	AT1G17930.1;AT1G17930.2	arabidopsis	infected	0	2	7646
AT1G17930.1	AT1G17930.1;AT1G17930.2	arabidopsis	infected	0	3	4174
AT1G17930.1	AT1G17930.1;AT1G17930.2	arabidopsis	infected	8	1	6348
AT1G17930.1	AT1G17930.1;AT1G17930.2	arabidopsis	infected	8	2	7191
AT1G17930.1	AT1G17930.1;AT1G17930.2	arabidopsis	infected	8	3	7885
AT1G17930.1	AT1G17930.1;AT1G17930.2	arabidopsis	infected	16	1	8394
AT1G17930.1	AT1G17930.1;AT1G17930.2	arabidopsis	infected	16	2	7135
AT1G17930.1	AT1G17930.1;AT1G17930.2	arabidopsis	infected	16	3	6952
AT1G17930.1	AT1G17930.1;AT1G17930.2	arabidopsis	infected	24	1	8368
AT1G17930.1	AT1G17930.1;AT1G17930.2	arabidopsis	infected	24	2	6987
AT1G17930.1	AT1G17930.1;AT1G17930.2	arabidopsis	infected	24	3	8329
AT1G17930.1	AT1G17930.1;AT1G17930.2	arabidopsis	infected	32	1	7996
AT1G17930.1	AT1G17930.1;AT1G17930.2	arabidopsis	infected	32	2	7955
AT1G17930.1	AT1G17930.1;AT1G17930.2	arabidopsis	infected	32	3	6386
AT1G17930.1	AT1G17930.1;AT1G17930.2	arabidopsis	infected	40	1	7029
AT1G17930.1	AT1G17930.1;AT1G17930.2	arabidopsis	infected	40	2	2229
AT1G17930.1	AT1G17930.1;AT1G17930.2	arabidopsis	infected	40	3	8350
AT1G17930.1	AT1G17930.1;AT1G17930.2	arabidopsis	infected	48	1	6145
AT1G17930.1	AT1G17930.1;AT1G17930.2	arabidopsis	infected	48	2	4536
AT1G17930.1	AT1G17930.1;AT1G17930.2	arabidopsis	infected	48	3	3774
AT1G17940.1	AT1G17940.1;AT1G17940.3;AT1G17940.5;AT1G17940.6	arabidopsis	mock	0	1	28388
AT1G17940.1	AT1G17940.1;AT1G17940.3;AT1G17940.5;AT1G17940.6	arabidopsis	mock	0	2	27650
AT1G17940.1	AT1G17940.1;AT1G17940.3;AT1G17940.5;AT1G17940.6	arabidopsis	mock	0	3	25887
AT1G17940.1	AT1G17940.1;AT1G17940.3;AT1G17940.5;AT1G17940.6	arabidopsis	mock	8	1	87329
AT1G17940.1	AT1G17940.1;AT1G17940.3;AT1G17940.5;AT1G17940.6	arabidopsis	mock	8	2	40136
AT1G17940.1	AT1G17940.1;AT1G17940.3;AT1G17940.5;AT1G17940.6	arabidopsis	mock	8	3	61650
AT1G17940.1	AT1G17940.1;AT1G17940.3;AT1G17940.5;AT1G17940.6	arabidopsis	mock	16	1	61990
AT1G17940.1	AT1G17940.1;AT1G17940.3;AT1G17940.5;AT1G17940.6	arabidopsis	mock	16	2	39421
AT1G17940.1	AT1G17940.1;AT1G17940.3;AT1G17940.5;AT1G17940.6	arabidopsis	mock	16	3	55894
AT1G17940.1	AT1G17940.1;AT1G17940.3;AT1G17940.5;AT1G17940.6	arabidopsis	mock	24	1	60150
AT1G17940.1	AT1G17940.1;AT1G17940.3;AT1G17940.5;AT1G17940.6	arabidopsis	mock	24	2	68305
AT1G17940.1	AT1G17940.1;AT1G17940.3;AT1G17940.5;AT1G17940.6	arabidopsis	mock	24	3	53675
AT1G17940.1	AT1G17940.1;AT1G17940.3;AT1G17940.5;AT1G17940.6	arabidopsis	mock	32	1	65642
AT1G17940.1	AT1G17940.1;AT1G17940.3;AT1G17940.5;AT1G17940.6	arabidopsis	mock	32	2	75032
AT1G17940.1	AT1G17940.1;AT1G17940.3;AT1G17940.5;AT1G17940.6	arabidopsis	mock	32	3	59048
AT1G17940.1	AT1G17940.1;AT1G17940.3;AT1G17940.5;AT1G17940.6	arabidopsis	mock	40	1	100165
AT1G17940.1	AT1G17940.1;AT1G17940.3;AT1G17940.5;AT1G17940.6	arabidopsis	mock	40	2	90550
AT1G17940.1	AT1G17940.1;AT1G17940.3;AT1G17940.5;AT1G17940.6	arabidopsis	mock	40	3	58624
AT1G17940.1	AT1G17940.1;AT1G17940.3;AT1G17940.5;AT1G17940.6	arabidopsis	mock	48	1	81418
AT1G17940.1	AT1G17940.1;AT1G17940.3;AT1G17940.5;AT1G17940.6	arabidopsis	mock	48	2	88801
AT1G17940.1	AT1G17940.1;AT1G17940.3;AT1G17940.5;AT1G17940.6	arabidopsis	mock	48	3	91350
AT1G17940.1	AT1G17940.1;AT1G17940.3;AT1G17940.5;AT1G17940.6	arabidopsis	infected	0	1	22428
AT1G17940.1	AT1G17940.1;AT1G17940.3;AT1G17940.5;AT1G17940.6	arabidopsis	infected	0	2	38722
AT1G17940.1	AT1G17940.1;AT1G17940.3;AT1G17940.5;AT1G17940.6	arabidopsis	infected	0	3	27382
AT1G17940.1	AT1G17940.1;AT1G17940.3;AT1G17940.5;AT1G17940.6	arabidopsis	infected	8	1	35240
AT1G17940.1	AT1G17940.1;AT1G17940.3;AT1G17940.5;AT1G17940.6	arabidopsis	infected	8	2	36616
AT1G17940.1	AT1G17940.1;AT1G17940.3;AT1G17940.5;AT1G17940.6	arabidopsis	infected	8	3	41866
AT1G17940.1	AT1G17940.1;AT1G17940.3;AT1G17940.5;AT1G17940.6	arabidopsis	infected	16	1	45897
AT1G17940.1	AT1G17940.1;AT1G17940.3;AT1G17940.5;AT1G17940.6	arabidopsis	infected	16	2	43431
AT1G17940.1	AT1G17940.1;AT1G17940.3;AT1G17940.5;AT1G17940.6	arabidopsis	infected	16	3	41116
AT1G17940.1	AT1G17940.1;AT1G17940.3;AT1G17940.5;AT1G17940.6	arabidopsis	infected	24	1	63989
AT1G17940.1	AT1G17940.1;AT1G17940.3;AT1G17940.5;AT1G17940.6	arabidopsis	infected	24	2	54584
AT1G17940.1	AT1G17940.1;AT1G17940.3;AT1G17940.5;AT1G17940.6	arabidopsis	infected	24	3	53833
AT1G17940.1	AT1G17940.1;AT1G17940.3;AT1G17940.5;AT1G17940.6	arabidopsis	infected	32	1	68541
AT1G17940.1	AT1G17940.1;AT1G17940.3;AT1G17940.5;AT1G17940.6	arabidopsis	infected	32	2	51613
AT1G17940.1	AT1G17940.1;AT1G17940.3;AT1G17940.5;AT1G17940.6	arabidopsis	infected	32	3	66296
AT1G17940.1	AT1G17940.1;AT1G17940.3;AT1G17940.5;AT1G17940.6	arabidopsis	infected	40	1	72387
AT1G17940.1	AT1G17940.1;AT1G17940.3;AT1G17940.5;AT1G17940.6	arabidopsis	infected	40	2	83154
AT1G17940.1	AT1G17940.1;AT1G17940.3;AT1G17940.5;AT1G17940.6	arabidopsis	infected	40	3	63812
AT1G17940.1	AT1G17940.1;AT1G17940.3;AT1G17940.5;AT1G17940.6	arabidopsis	infected	48	1	58344
AT1G17940.1	AT1G17940.1;AT1G17940.3;AT1G17940.5;AT1G17940.6	arabidopsis	infected	48	2	65074
AT1G17940.1	AT1G17940.1;AT1G17940.3;AT1G17940.5;AT1G17940.6	arabidopsis	infected	48	3	69988
AT1G17980.1	AT1G17980.1	arabidopsis	mock	0	1	33093
AT1G17980.1	AT1G17980.1	arabidopsis	mock	0	2	31675
AT1G17980.1	AT1G17980.1	arabidopsis	mock	0	3	33100
AT1G17980.1	AT1G17980.1	arabidopsis	mock	8	1	61040
AT1G17980.1	AT1G17980.1	arabidopsis	mock	8	2	29540
AT1G17980.1	AT1G17980.1	arabidopsis	mock	8	3	33369
AT1G17980.1	AT1G17980.1	arabidopsis	mock	16	1	35676
AT1G17980.1	AT1G17980.1	arabidopsis	mock	16	2	35378
AT1G17980.1	AT1G17980.1	arabidopsis	mock	16	3	32953
AT1G17980.1	AT1G17980.1	arabidopsis	mock	24	1	44400
AT1G17980.1	AT1G17980.1	arabidopsis	mock	24	2	33436
AT1G17980.1	AT1G17980.1	arabidopsis	mock	24	3	27713
AT1G17980.1	AT1G17980.1	arabidopsis	mock	32	1	39258
AT1G17980.1	AT1G17980.1	arabidopsis	mock	32	2	36693
AT1G17980.1	AT1G17980.1	arabidopsis	mock	32	3	34213
AT1G17980.1	AT1G17980.1	arabidopsis	mock	40	1	34600
AT1G17980.1	AT1G17980.1	arabidopsis	mock	40	2	37781
AT1G17980.1	AT1G17980.1	arabidopsis	mock	40	3	34378
AT1G17980.1	AT1G17980.1	arabidopsis	mock	48	1	32863
AT1G17980.1	AT1G17980.1	arabidopsis	mock	48	2	34642
AT1G17980.1	AT1G17980.1	arabidopsis	mock	48	3	34745
AT1G17980.1	AT1G17980.1	arabidopsis	infected	0	1	28338
AT1G17980.1	AT1G17980.1	arabidopsis	infected	0	2	26129
AT1G17980.1	AT1G17980.1	arabidopsis	infected	0	3	30839
AT1G17980.1	AT1G17980.1	arabidopsis	infected	8	1	29879
AT1G17980.1	AT1G17980.1	arabidopsis	infected	8	2	41443
AT1G17980.1	AT1G17980.1	arabidopsis	infected	8	3	32941
AT1G17980.1	AT1G17980.1	arabidopsis	infected	16	1	38289
AT1G17980.1	AT1G17980.1	arabidopsis	infected	16	2	37144
AT1G17980.1	AT1G17980.1	arabidopsis	infected	16	3	32769
AT1G17980.1	AT1G17980.1	arabidopsis	infected	24	1	34693
AT1G17980.1	AT1G17980.1	arabidopsis	infected	24	2	31218
AT1G17980.1	AT1G17980.1	arabidopsis	infected	24	3	38844
AT1G17980.1	AT1G17980.1	arabidopsis	infected	32	1	31264
AT1G17980.1	AT1G17980.1	arabidopsis	infected	32	2	33895
AT1G17980.1	AT1G17980.1	arabidopsis	infected	32	3	34101
AT1G17980.1	AT1G17980.1	arabidopsis	infected	40	1	37139
AT1G17980.1	AT1G17980.1	arabidopsis	infected	40	2	31610
AT1G17980.1	AT1G17980.1	arabidopsis	infected	40	3	34171
AT1G17980.1	AT1G17980.1	arabidopsis	infected	48	1	29247
AT1G17980.1	AT1G17980.1	arabidopsis	infected	48	2	29278
AT1G17980.1	AT1G17980.1	arabidopsis	infected	48	3	27738
AT1G18000.1	AT1G18000.1;AT1G18010.1	arabidopsis	mock	0	1	3088
AT1G18000.1	AT1G18000.1;AT1G18010.1	arabidopsis	mock	0	2	4299
AT1G18000.1	AT1G18000.1;AT1G18010.1	arabidopsis	mock	0	3	3715
AT1G18000.1	AT1G18000.1;AT1G18010.1	arabidopsis	mock	8	1	863
AT1G18000.1	AT1G18000.1;AT1G18010.1	arabidopsis	mock	8	2	1717
AT1G18000.1	AT1G18000.1;AT1G18010.1	arabidopsis	mock	8	3	3477
AT1G18000.1	AT1G18000.1;AT1G18010.1	arabidopsis	mock	16	1	3206
AT1G18000.1	AT1G18000.1;AT1G18010.1	arabidopsis	mock	16	2	2244
AT1G18000.1	AT1G18000.1;AT1G18010.1	arabidopsis	mock	16	3	3381
AT1G18000.1	AT1G18000.1;AT1G18010.1	arabidopsis	mock	24	1	2908
AT1G18000.1	AT1G18000.1;AT1G18010.1	arabidopsis	mock	24	2	3481
AT1G18000.1	AT1G18000.1;AT1G18010.1	arabidopsis	mock	24	3	3368
AT1G18000.1	AT1G18000.1;AT1G18010.1	arabidopsis	mock	32	1	2660
AT1G18000.1	AT1G18000.1;AT1G18010.1	arabidopsis	mock	32	2	2583
AT1G18000.1	AT1G18000.1;AT1G18010.1	arabidopsis	mock	32	3	2687
AT1G18000.1	AT1G18000.1;AT1G18010.1	arabidopsis	mock	40	1	3916
AT1G18000.1	AT1G18000.1;AT1G18010.1	arabidopsis	mock	40	2	4050
AT1G18000.1	AT1G18000.1;AT1G18010.1	arabidopsis	mock	40	3	2355
AT1G18000.1	AT1G18000.1;AT1G18010.1	arabidopsis	mock	48	1	3361
AT1G18000.1	AT1G18000.1;AT1G18010.1	arabidopsis	mock	48	2	1644
AT1G18000.1	AT1G18000.1;AT1G18010.1	arabidopsis	mock	48	3	3721
AT1G18000.1	AT1G18000.1;AT1G18010.1	arabidopsis	infected	0	1	3145
AT1G18000.1	AT1G18000.1;AT1G18010.1	arabidopsis	infected	0	2	2188
AT1G18000.1	AT1G18000.1;AT1G18010.1	arabidopsis	infected	0	3	3710
AT1G18000.1	AT1G18000.1;AT1G18010.1	arabidopsis	infected	8	1	4179
AT1G18000.1	AT1G18000.1;AT1G18010.1	arabidopsis	infected	8	2	4724
AT1G18000.1	AT1G18000.1;AT1G18010.1	arabidopsis	infected	8	3	2758
AT1G18000.1	AT1G18000.1;AT1G18010.1	arabidopsis	infected	16	1	3335
AT1G18000.1	AT1G18000.1;AT1G18010.1	arabidopsis	infected	16	2	2357
AT1G18000.1	AT1G18000.1;AT1G18010.1	arabidopsis	infected	16	3	3211
AT1G18000.1	AT1G18000.1;AT1G18010.1	arabidopsis	infected	24	1	3024
AT1G18000.1	AT1G18000.1;AT1G18010.1	arabidopsis	infected	24	2	1994
AT1G18000.1	AT1G18000.1;AT1G18010.1	arabidopsis	infected	24	3	2689
AT1G18000.1	AT1G18000.1;AT1G18010.1	arabidopsis	infected	32	1	3133
AT1G18000.1	AT1G18000.1;AT1G18010.1	arabidopsis	infected	32	2	2340
AT1G18000.1	AT1G18000.1;AT1G18010.1	arabidopsis	infected	32	3	2892
AT1G18000.1	AT1G18000.1;AT1G18010.1	arabidopsis	infected	40	1	3068
AT1G18000.1	AT1G18000.1;AT1G18010.1	arabidopsis	infected	40	2	4076
AT1G18000.1	AT1G18000.1;AT1G18010.1	arabidopsis	infected	40	3	3544
AT1G18000.1	AT1G18000.1;AT1G18010.1	arabidopsis	infected	48	1	3530
AT1G18000.1	AT1G18000.1;AT1G18010.1	arabidopsis	infected	48	2	3444
AT1G18000.1	AT1G18000.1;AT1G18010.1	arabidopsis	infected	48	3	2674
AT1G18030.1	AT1G18030.1;AT1G18030.2	arabidopsis	mock	0	1	7542
AT1G18030.1	AT1G18030.1;AT1G18030.2	arabidopsis	mock	0	2	8246
AT1G18030.1	AT1G18030.1;AT1G18030.2	arabidopsis	mock	0	3	7924
AT1G18030.1	AT1G18030.1;AT1G18030.2	arabidopsis	mock	8	1	8841
AT1G18030.1	AT1G18030.1;AT1G18030.2	arabidopsis	mock	8	2	10493
AT1G18030.1	AT1G18030.1;AT1G18030.2	arabidopsis	mock	8	3	7762
AT1G18030.1	AT1G18030.1;AT1G18030.2	arabidopsis	mock	16	1	8452
AT1G18030.1	AT1G18030.1;AT1G18030.2	arabidopsis	mock	16	2	8315
AT1G18030.1	AT1G18030.1;AT1G18030.2	arabidopsis	mock	16	3	6787
AT1G18030.1	AT1G18030.1;AT1G18030.2	arabidopsis	mock	24	1	5978
AT1G18030.1	AT1G18030.1;AT1G18030.2	arabidopsis	mock	24	2	4750
AT1G18030.1	AT1G18030.1;AT1G18030.2	arabidopsis	mock	24	3	5962
AT1G18030.1	AT1G18030.1;AT1G18030.2	arabidopsis	mock	32	1	6751
AT1G18030.1	AT1G18030.1;AT1G18030.2	arabidopsis	mock	32	2	4859
AT1G18030.1	AT1G18030.1;AT1G18030.2	arabidopsis	mock	32	3	8340
AT1G18030.1	AT1G18030.1;AT1G18030.2	arabidopsis	mock	40	1	6727
AT1G18030.1	AT1G18030.1;AT1G18030.2	arabidopsis	mock	40	2	5804
AT1G18030.1	AT1G18030.1;AT1G18030.2	arabidopsis	mock	40	3	8535
AT1G18030.1	AT1G18030.1;AT1G18030.2	arabidopsis	mock	48	1	6757
AT1G18030.1	AT1G18030.1;AT1G18030.2	arabidopsis	mock	48	2	5924
AT1G18030.1	AT1G18030.1;AT1G18030.2	arabidopsis	mock	48	3	6085
AT1G18030.1	AT1G18030.1;AT1G18030.2	arabidopsis	infected	0	1	4812
AT1G18030.1	AT1G18030.1;AT1G18030.2	arabidopsis	infected	0	2	7934
AT1G18030.1	AT1G18030.1;AT1G18030.2	arabidopsis	infected	0	3	8010
AT1G18030.1	AT1G18030.1;AT1G18030.2	arabidopsis	infected	8	1	5402
AT1G18030.1	AT1G18030.1;AT1G18030.2	arabidopsis	infected	8	2	6805
AT1G18030.1	AT1G18030.1;AT1G18030.2	arabidopsis	infected	8	3	6690
AT1G18030.1	AT1G18030.1;AT1G18030.2	arabidopsis	infected	16	1	7716
AT1G18030.1	AT1G18030.1;AT1G18030.2	arabidopsis	infected	16	2	7401
AT1G18030.1	AT1G18030.1;AT1G18030.2	arabidopsis	infected	16	3	4619
AT1G18030.1	AT1G18030.1;AT1G18030.2	arabidopsis	infected	24	1	6350
AT1G18030.1	AT1G18030.1;AT1G18030.2	arabidopsis	infected	24	2	6638
AT1G18030.1	AT1G18030.1;AT1G18030.2	arabidopsis	infected	24	3	5812
AT1G18030.1	AT1G18030.1;AT1G18030.2	arabidopsis	infected	32	1	5552
AT1G18030.1	AT1G18030.1;AT1G18030.2	arabidopsis	infected	32	2	8755
AT1G18030.1	AT1G18030.1;AT1G18030.2	arabidopsis	infected	32	3	6560
AT1G18030.1	AT1G18030.1;AT1G18030.2	arabidopsis	infected	40	1	5635
AT1G18030.1	AT1G18030.1;AT1G18030.2	arabidopsis	infected	40	2	8886
AT1G18030.1	AT1G18030.1;AT1G18030.2	arabidopsis	infected	40	3	7791
AT1G18030.1	AT1G18030.1;AT1G18030.2	arabidopsis	infected	48	1	6712
AT1G18030.1	AT1G18030.1;AT1G18030.2	arabidopsis	infected	48	2	7514
AT1G18030.1	AT1G18030.1;AT1G18030.2	arabidopsis	infected	48	3	4085
AT1G18040.1	AT1G18040.1;AT1G73690.1	arabidopsis	mock	0	1	5135
AT1G18040.1	AT1G18040.1;AT1G73690.1	arabidopsis	mock	0	2	6786
AT1G18040.1	AT1G18040.1;AT1G73690.1	arabidopsis	mock	0	3	0
AT1G18040.1	AT1G18040.1;AT1G73690.1	arabidopsis	mock	8	1	7182
AT1G18040.1	AT1G18040.1;AT1G73690.1	arabidopsis	mock	8	2	3160
AT1G18040.1	AT1G18040.1;AT1G73690.1	arabidopsis	mock	8	3	5764
AT1G18040.1	AT1G18040.1;AT1G73690.1	arabidopsis	mock	16	1	0
AT1G18040.1	AT1G18040.1;AT1G73690.1	arabidopsis	mock	16	2	0
AT1G18040.1	AT1G18040.1;AT1G73690.1	arabidopsis	mock	16	3	0
AT1G18040.1	AT1G18040.1;AT1G73690.1	arabidopsis	mock	24	1	4687
AT1G18040.1	AT1G18040.1;AT1G73690.1	arabidopsis	mock	24	2	4615
AT1G18040.1	AT1G18040.1;AT1G73690.1	arabidopsis	mock	24	3	4630
AT1G18040.1	AT1G18040.1;AT1G73690.1	arabidopsis	mock	32	1	0
AT1G18040.1	AT1G18040.1;AT1G73690.1	arabidopsis	mock	32	2	0
AT1G18040.1	AT1G18040.1;AT1G73690.1	arabidopsis	mock	32	3	0
AT1G18040.1	AT1G18040.1;AT1G73690.1	arabidopsis	mock	40	1	3800
AT1G18040.1	AT1G18040.1;AT1G73690.1	arabidopsis	mock	40	2	4348
AT1G18040.1	AT1G18040.1;AT1G73690.1	arabidopsis	mock	40	3	0
AT1G18040.1	AT1G18040.1;AT1G73690.1	arabidopsis	mock	48	1	0
AT1G18040.1	AT1G18040.1;AT1G73690.1	arabidopsis	mock	48	2	0
AT1G18040.1	AT1G18040.1;AT1G73690.1	arabidopsis	mock	48	3	0
AT1G18040.1	AT1G18040.1;AT1G73690.1	arabidopsis	infected	0	1	6474
AT1G18040.1	AT1G18040.1;AT1G73690.1	arabidopsis	infected	0	2	2140
AT1G18040.1	AT1G18040.1;AT1G73690.1	arabidopsis	infected	0	3	6140
AT1G18040.1	AT1G18040.1;AT1G73690.1	arabidopsis	infected	8	1	4239
AT1G18040.1	AT1G18040.1;AT1G73690.1	arabidopsis	infected	8	2	7299
AT1G18040.1	AT1G18040.1;AT1G73690.1	arabidopsis	infected	8	3	7006
AT1G18040.1	AT1G18040.1;AT1G73690.1	arabidopsis	infected	16	1	0
AT1G18040.1	AT1G18040.1;AT1G73690.1	arabidopsis	infected	16	2	4941
AT1G18040.1	AT1G18040.1;AT1G73690.1	arabidopsis	infected	16	3	5388
AT1G18040.1	AT1G18040.1;AT1G73690.1	arabidopsis	infected	24	1	8923
AT1G18040.1	AT1G18040.1;AT1G73690.1	arabidopsis	infected	24	2	3793
AT1G18040.1	AT1G18040.1;AT1G73690.1	arabidopsis	infected	24	3	5248
AT1G18040.1	AT1G18040.1;AT1G73690.1	arabidopsis	infected	32	1	3307
AT1G18040.1	AT1G18040.1;AT1G73690.1	arabidopsis	infected	32	2	0
AT1G18040.1	AT1G18040.1;AT1G73690.1	arabidopsis	infected	32	3	2953
AT1G18040.1	AT1G18040.1;AT1G73690.1	arabidopsis	infected	40	1	4589
AT1G18040.1	AT1G18040.1;AT1G73690.1	arabidopsis	infected	40	2	0
AT1G18040.1	AT1G18040.1;AT1G73690.1	arabidopsis	infected	40	3	5311
AT1G18040.1	AT1G18040.1;AT1G73690.1	arabidopsis	infected	48	1	0
AT1G18040.1	AT1G18040.1;AT1G73690.1	arabidopsis	infected	48	2	0
AT1G18040.1	AT1G18040.1;AT1G73690.1	arabidopsis	infected	48	3	0
AT1G18060.1	AT1G18060.1	arabidopsis	mock	0	1	558195
AT1G18060.1	AT1G18060.1	arabidopsis	mock	0	2	610554
AT1G18060.1	AT1G18060.1	arabidopsis	mock	0	3	512751
AT1G18060.1	AT1G18060.1	arabidopsis	mock	8	1	533968
AT1G18060.1	AT1G18060.1	arabidopsis	mock	8	2	466982
AT1G18060.1	AT1G18060.1	arabidopsis	mock	8	3	450453
AT1G18060.1	AT1G18060.1	arabidopsis	mock	16	1	427425
AT1G18060.1	AT1G18060.1	arabidopsis	mock	16	2	498742
AT1G18060.1	AT1G18060.1	arabidopsis	mock	16	3	396125
AT1G18060.1	AT1G18060.1	arabidopsis	mock	24	1	391316
AT1G18060.1	AT1G18060.1	arabidopsis	mock	24	2	501707
AT1G18060.1	AT1G18060.1	arabidopsis	mock	24	3	398074
AT1G18060.1	AT1G18060.1	arabidopsis	mock	32	1	372046
AT1G18060.1	AT1G18060.1	arabidopsis	mock	32	2	444657
AT1G18060.1	AT1G18060.1	arabidopsis	mock	32	3	373777
AT1G18060.1	AT1G18060.1	arabidopsis	mock	40	1	322154
AT1G18060.1	AT1G18060.1	arabidopsis	mock	40	2	391009
AT1G18060.1	AT1G18060.1	arabidopsis	mock	40	3	289089
AT1G18060.1	AT1G18060.1	arabidopsis	mock	48	1	277671
AT1G18060.1	AT1G18060.1	arabidopsis	mock	48	2	309504
AT1G18060.1	AT1G18060.1	arabidopsis	mock	48	3	313024
AT1G18060.1	AT1G18060.1	arabidopsis	infected	0	1	711649
AT1G18060.1	AT1G18060.1	arabidopsis	infected	0	2	499311
AT1G18060.1	AT1G18060.1	arabidopsis	infected	0	3	550585
AT1G18060.1	AT1G18060.1	arabidopsis	infected	8	1	648337
AT1G18060.1	AT1G18060.1	arabidopsis	infected	8	2	443320
AT1G18060.1	AT1G18060.1	arabidopsis	infected	8	3	507507
AT1G18060.1	AT1G18060.1	arabidopsis	infected	16	1	362872
AT1G18060.1	AT1G18060.1	arabidopsis	infected	16	2	361275
AT1G18060.1	AT1G18060.1	arabidopsis	infected	16	3	414073
AT1G18060.1	AT1G18060.1	arabidopsis	infected	24	1	441555
AT1G18060.1	AT1G18060.1	arabidopsis	infected	24	2	286755
AT1G18060.1	AT1G18060.1	arabidopsis	infected	24	3	460151
AT1G18060.1	AT1G18060.1	arabidopsis	infected	32	1	526535
AT1G18060.1	AT1G18060.1	arabidopsis	infected	32	2	196488
AT1G18060.1	AT1G18060.1	arabidopsis	infected	32	3	350104
AT1G18060.1	AT1G18060.1	arabidopsis	infected	40	1	365955
AT1G18060.1	AT1G18060.1	arabidopsis	infected	40	2	409176
AT1G18060.1	AT1G18060.1	arabidopsis	infected	40	3	365174
AT1G18060.1	AT1G18060.1	arabidopsis	infected	48	1	242397
AT1G18060.1	AT1G18060.1	arabidopsis	infected	48	2	283338
AT1G18060.1	AT1G18060.1	arabidopsis	infected	48	3	359110
AT1G18070.1	AT1G18070.1;AT1G18070.2;AT1G18070.3	arabidopsis	mock	0	1	288678
AT1G18070.1	AT1G18070.1;AT1G18070.2;AT1G18070.3	arabidopsis	mock	0	2	354220
AT1G18070.1	AT1G18070.1;AT1G18070.2;AT1G18070.3	arabidopsis	mock	0	3	351892
AT1G18070.1	AT1G18070.1;AT1G18070.2;AT1G18070.3	arabidopsis	mock	8	1	378779
AT1G18070.1	AT1G18070.1;AT1G18070.2;AT1G18070.3	arabidopsis	mock	8	2	411600
AT1G18070.1	AT1G18070.1;AT1G18070.2;AT1G18070.3	arabidopsis	mock	8	3	296897
AT1G18070.1	AT1G18070.1;AT1G18070.2;AT1G18070.3	arabidopsis	mock	16	1	345292
AT1G18070.1	AT1G18070.1;AT1G18070.2;AT1G18070.3	arabidopsis	mock	16	2	388912
AT1G18070.1	AT1G18070.1;AT1G18070.2;AT1G18070.3	arabidopsis	mock	16	3	293444
AT1G18070.1	AT1G18070.1;AT1G18070.2;AT1G18070.3	arabidopsis	mock	24	1	375013
AT1G18070.1	AT1G18070.1;AT1G18070.2;AT1G18070.3	arabidopsis	mock	24	2	339527
AT1G18070.1	AT1G18070.1;AT1G18070.2;AT1G18070.3	arabidopsis	mock	24	3	351756
AT1G18070.1	AT1G18070.1;AT1G18070.2;AT1G18070.3	arabidopsis	mock	32	1	375500
AT1G18070.1	AT1G18070.1;AT1G18070.2;AT1G18070.3	arabidopsis	mock	32	2	385286
AT1G18070.1	AT1G18070.1;AT1G18070.2;AT1G18070.3	arabidopsis	mock	32	3	379948
AT1G18070.1	AT1G18070.1;AT1G18070.2;AT1G18070.3	arabidopsis	mock	40	1	364879
AT1G18070.1	AT1G18070.1;AT1G18070.2;AT1G18070.3	arabidopsis	mock	40	2	378678
AT1G18070.1	AT1G18070.1;AT1G18070.2;AT1G18070.3	arabidopsis	mock	40	3	391856
AT1G18070.1	AT1G18070.1;AT1G18070.2;AT1G18070.3	arabidopsis	mock	48	1	365687
AT1G18070.1	AT1G18070.1;AT1G18070.2;AT1G18070.3	arabidopsis	mock	48	2	362519
AT1G18070.1	AT1G18070.1;AT1G18070.2;AT1G18070.3	arabidopsis	mock	48	3	391826
AT1G18070.1	AT1G18070.1;AT1G18070.2;AT1G18070.3	arabidopsis	infected	0	1	444558
AT1G18070.1	AT1G18070.1;AT1G18070.2;AT1G18070.3	arabidopsis	infected	0	2	356646
AT1G18070.1	AT1G18070.1;AT1G18070.2;AT1G18070.3	arabidopsis	infected	0	3	295049
AT1G18070.1	AT1G18070.1;AT1G18070.2;AT1G18070.3	arabidopsis	infected	8	1	316306
AT1G18070.1	AT1G18070.1;AT1G18070.2;AT1G18070.3	arabidopsis	infected	8	2	360777
AT1G18070.1	AT1G18070.1;AT1G18070.2;AT1G18070.3	arabidopsis	infected	8	3	320909
AT1G18070.1	AT1G18070.1;AT1G18070.2;AT1G18070.3	arabidopsis	infected	16	1	352242
AT1G18070.1	AT1G18070.1;AT1G18070.2;AT1G18070.3	arabidopsis	infected	16	2	319919
AT1G18070.1	AT1G18070.1;AT1G18070.2;AT1G18070.3	arabidopsis	infected	16	3	363708
AT1G18070.1	AT1G18070.1;AT1G18070.2;AT1G18070.3	arabidopsis	infected	24	1	324273
AT1G18070.1	AT1G18070.1;AT1G18070.2;AT1G18070.3	arabidopsis	infected	24	2	317687
AT1G18070.1	AT1G18070.1;AT1G18070.2;AT1G18070.3	arabidopsis	infected	24	3	361358
AT1G18070.1	AT1G18070.1;AT1G18070.2;AT1G18070.3	arabidopsis	infected	32	1	344572
AT1G18070.1	AT1G18070.1;AT1G18070.2;AT1G18070.3	arabidopsis	infected	32	2	424545
AT1G18070.1	AT1G18070.1;AT1G18070.2;AT1G18070.3	arabidopsis	infected	32	3	355004
AT1G18070.1	AT1G18070.1;AT1G18070.2;AT1G18070.3	arabidopsis	infected	40	1	335160
AT1G18070.1	AT1G18070.1;AT1G18070.2;AT1G18070.3	arabidopsis	infected	40	2	334769
AT1G18070.1	AT1G18070.1;AT1G18070.2;AT1G18070.3	arabidopsis	infected	40	3	366070
AT1G18070.1	AT1G18070.1;AT1G18070.2;AT1G18070.3	arabidopsis	infected	48	1	326051
AT1G18070.1	AT1G18070.1;AT1G18070.2;AT1G18070.3	arabidopsis	infected	48	2	365909
AT1G18070.1	AT1G18070.1;AT1G18070.2;AT1G18070.3	arabidopsis	infected	48	3	358322
AT1G18080.1	AT1G18080.1	arabidopsis	mock	0	1	3131425
AT1G18080.1	AT1G18080.1	arabidopsis	mock	0	2	3112718
AT1G18080.1	AT1G18080.1	arabidopsis	mock	0	3	3277085
AT1G18080.1	AT1G18080.1	arabidopsis	mock	8	1	3613325
AT1G18080.1	AT1G18080.1	arabidopsis	mock	8	2	2293840
AT1G18080.1	AT1G18080.1	arabidopsis	mock	8	3	3038692
AT1G18080.1	AT1G18080.1	arabidopsis	mock	16	1	2848603
AT1G18080.1	AT1G18080.1	arabidopsis	mock	16	2	2551911
AT1G18080.1	AT1G18080.1	arabidopsis	mock	16	3	3042683
AT1G18080.1	AT1G18080.1	arabidopsis	mock	24	1	2736384
AT1G18080.1	AT1G18080.1	arabidopsis	mock	24	2	2473493
AT1G18080.1	AT1G18080.1	arabidopsis	mock	24	3	2578788
AT1G18080.1	AT1G18080.1	arabidopsis	mock	32	1	2580045
AT1G18080.1	AT1G18080.1	arabidopsis	mock	32	2	2764848
AT1G18080.1	AT1G18080.1	arabidopsis	mock	32	3	2460936
AT1G18080.1	AT1G18080.1	arabidopsis	mock	40	1	2461894
AT1G18080.1	AT1G18080.1	arabidopsis	mock	40	2	3057412
AT1G18080.1	AT1G18080.1	arabidopsis	mock	40	3	2230588
AT1G18080.1	AT1G18080.1	arabidopsis	mock	48	1	2220516
AT1G18080.1	AT1G18080.1	arabidopsis	mock	48	2	2664918
AT1G18080.1	AT1G18080.1	arabidopsis	mock	48	3	2962192
AT1G18080.1	AT1G18080.1	arabidopsis	infected	0	1	3040854
AT1G18080.1	AT1G18080.1	arabidopsis	infected	0	2	2446256
AT1G18080.1	AT1G18080.1	arabidopsis	infected	0	3	3695892
AT1G18080.1	AT1G18080.1	arabidopsis	infected	8	1	2781017
AT1G18080.1	AT1G18080.1	arabidopsis	infected	8	2	3902074
AT1G18080.1	AT1G18080.1	arabidopsis	infected	8	3	2590528
AT1G18080.1	AT1G18080.1	arabidopsis	infected	16	1	2758405
AT1G18080.1	AT1G18080.1	arabidopsis	infected	16	2	2865684
AT1G18080.1	AT1G18080.1	arabidopsis	infected	16	3	2100644
AT1G18080.1	AT1G18080.1	arabidopsis	infected	24	1	2567808
AT1G18080.1	AT1G18080.1	arabidopsis	infected	24	2	2189859
AT1G18080.1	AT1G18080.1	arabidopsis	infected	24	3	2721548
AT1G18080.1	AT1G18080.1	arabidopsis	infected	32	1	2652206
AT1G18080.1	AT1G18080.1	arabidopsis	infected	32	2	2387866
AT1G18080.1	AT1G18080.1	arabidopsis	infected	32	3	2452262
AT1G18080.1	AT1G18080.1	arabidopsis	infected	40	1	2182181
AT1G18080.1	AT1G18080.1	arabidopsis	infected	40	2	2296917
AT1G18080.1	AT1G18080.1	arabidopsis	infected	40	3	2204530
AT1G18080.1	AT1G18080.1	arabidopsis	infected	48	1	2698223
AT1G18080.1	AT1G18080.1	arabidopsis	infected	48	2	2227714
AT1G18080.1	AT1G18080.1	arabidopsis	infected	48	3	2897376
AT1G18150.1	AT1G18150.1;AT1G18150.2;AT1G18150.3	arabidopsis	mock	0	1	47643
AT1G18150.1	AT1G18150.1;AT1G18150.2;AT1G18150.3	arabidopsis	mock	0	2	59432
AT1G18150.1	AT1G18150.1;AT1G18150.2;AT1G18150.3	arabidopsis	mock	0	3	59017
AT1G18150.1	AT1G18150.1;AT1G18150.2;AT1G18150.3	arabidopsis	mock	8	1	55290
AT1G18150.1	AT1G18150.1;AT1G18150.2;AT1G18150.3	arabidopsis	mock	8	2	53979
AT1G18150.1	AT1G18150.1;AT1G18150.2;AT1G18150.3	arabidopsis	mock	8	3	50231
AT1G18150.1	AT1G18150.1;AT1G18150.2;AT1G18150.3	arabidopsis	mock	16	1	65047
AT1G18150.1	AT1G18150.1;AT1G18150.2;AT1G18150.3	arabidopsis	mock	16	2	53156
AT1G18150.1	AT1G18150.1;AT1G18150.2;AT1G18150.3	arabidopsis	mock	16	3	49439
AT1G18150.1	AT1G18150.1;AT1G18150.2;AT1G18150.3	arabidopsis	mock	24	1	55455
AT1G18150.1	AT1G18150.1;AT1G18150.2;AT1G18150.3	arabidopsis	mock	24	2	53286
AT1G18150.1	AT1G18150.1;AT1G18150.2;AT1G18150.3	arabidopsis	mock	24	3	46696
AT1G18150.1	AT1G18150.1;AT1G18150.2;AT1G18150.3	arabidopsis	mock	32	1	51056
AT1G18150.1	AT1G18150.1;AT1G18150.2;AT1G18150.3	arabidopsis	mock	32	2	54964
AT1G18150.1	AT1G18150.1;AT1G18150.2;AT1G18150.3	arabidopsis	mock	32	3	50779
AT1G18150.1	AT1G18150.1;AT1G18150.2;AT1G18150.3	arabidopsis	mock	40	1	47218
AT1G18150.1	AT1G18150.1;AT1G18150.2;AT1G18150.3	arabidopsis	mock	40	2	48982
AT1G18150.1	AT1G18150.1;AT1G18150.2;AT1G18150.3	arabidopsis	mock	40	3	42570
AT1G18150.1	AT1G18150.1;AT1G18150.2;AT1G18150.3	arabidopsis	mock	48	1	46875
AT1G18150.1	AT1G18150.1;AT1G18150.2;AT1G18150.3	arabidopsis	mock	48	2	47191
AT1G18150.1	AT1G18150.1;AT1G18150.2;AT1G18150.3	arabidopsis	mock	48	3	53804
AT1G18150.1	AT1G18150.1;AT1G18150.2;AT1G18150.3	arabidopsis	infected	0	1	57886
AT1G18150.1	AT1G18150.1;AT1G18150.2;AT1G18150.3	arabidopsis	infected	0	2	42610
AT1G18150.1	AT1G18150.1;AT1G18150.2;AT1G18150.3	arabidopsis	infected	0	3	53435
AT1G18150.1	AT1G18150.1;AT1G18150.2;AT1G18150.3	arabidopsis	infected	8	1	48087
AT1G18150.1	AT1G18150.1;AT1G18150.2;AT1G18150.3	arabidopsis	infected	8	2	51183
AT1G18150.1	AT1G18150.1;AT1G18150.2;AT1G18150.3	arabidopsis	infected	8	3	58902
AT1G18150.1	AT1G18150.1;AT1G18150.2;AT1G18150.3	arabidopsis	infected	16	1	53916
AT1G18150.1	AT1G18150.1;AT1G18150.2;AT1G18150.3	arabidopsis	infected	16	2	50757
AT1G18150.1	AT1G18150.1;AT1G18150.2;AT1G18150.3	arabidopsis	infected	16	3	57523
AT1G18150.1	AT1G18150.1;AT1G18150.2;AT1G18150.3	arabidopsis	infected	24	1	54936
AT1G18150.1	AT1G18150.1;AT1G18150.2;AT1G18150.3	arabidopsis	infected	24	2	43068
AT1G18150.1	AT1G18150.1;AT1G18150.2;AT1G18150.3	arabidopsis	infected	24	3	50789
AT1G18150.1	AT1G18150.1;AT1G18150.2;AT1G18150.3	arabidopsis	infected	32	1	48938
AT1G18150.1	AT1G18150.1;AT1G18150.2;AT1G18150.3	arabidopsis	infected	32	2	41976
AT1G18150.1	AT1G18150.1;AT1G18150.2;AT1G18150.3	arabidopsis	infected	32	3	55176
AT1G18150.1	AT1G18150.1;AT1G18150.2;AT1G18150.3	arabidopsis	infected	40	1	57873
AT1G18150.1	AT1G18150.1;AT1G18150.2;AT1G18150.3	arabidopsis	infected	40	2	52832
AT1G18150.1	AT1G18150.1;AT1G18150.2;AT1G18150.3	arabidopsis	infected	40	3	54873
AT1G18150.1	AT1G18150.1;AT1G18150.2;AT1G18150.3	arabidopsis	infected	48	1	48116
AT1G18150.1	AT1G18150.1;AT1G18150.2;AT1G18150.3	arabidopsis	infected	48	2	46039
AT1G18150.1	AT1G18150.1;AT1G18150.2;AT1G18150.3	arabidopsis	infected	48	3	48527
AT1G18160.1	AT1G18160.1	arabidopsis	mock	0	1	14388
AT1G18160.1	AT1G18160.1	arabidopsis	mock	0	2	10621
AT1G18160.1	AT1G18160.1	arabidopsis	mock	0	3	12882
AT1G18160.1	AT1G18160.1	arabidopsis	mock	8	1	22926
AT1G18160.1	AT1G18160.1	arabidopsis	mock	8	2	8472
AT1G18160.1	AT1G18160.1	arabidopsis	mock	8	3	12014
AT1G18160.1	AT1G18160.1	arabidopsis	mock	16	1	15855
AT1G18160.1	AT1G18160.1	arabidopsis	mock	16	2	13782
AT1G18160.1	AT1G18160.1	arabidopsis	mock	16	3	14061
AT1G18160.1	AT1G18160.1	arabidopsis	mock	24	1	19543
AT1G18160.1	AT1G18160.1	arabidopsis	mock	24	2	11688
AT1G18160.1	AT1G18160.1	arabidopsis	mock	24	3	11801
AT1G18160.1	AT1G18160.1	arabidopsis	mock	32	1	19791
AT1G18160.1	AT1G18160.1	arabidopsis	mock	32	2	15893
AT1G18160.1	AT1G18160.1	arabidopsis	mock	32	3	13869
AT1G18160.1	AT1G18160.1	arabidopsis	mock	40	1	16413
AT1G18160.1	AT1G18160.1	arabidopsis	mock	40	2	13139
AT1G18160.1	AT1G18160.1	arabidopsis	mock	40	3	8106
AT1G18160.1	AT1G18160.1	arabidopsis	mock	48	1	12961
AT1G18160.1	AT1G18160.1	arabidopsis	mock	48	2	16008
AT1G18160.1	AT1G18160.1	arabidopsis	mock	48	3	14699
AT1G18160.1	AT1G18160.1	arabidopsis	infected	0	1	10337
AT1G18160.1	AT1G18160.1	arabidopsis	infected	0	2	10355
AT1G18160.1	AT1G18160.1	arabidopsis	infected	0	3	11387
AT1G18160.1	AT1G18160.1	arabidopsis	infected	8	1	13375
AT1G18160.1	AT1G18160.1	arabidopsis	infected	8	2	14748
AT1G18160.1	AT1G18160.1	arabidopsis	infected	8	3	15523
AT1G18160.1	AT1G18160.1	arabidopsis	infected	16	1	19476
AT1G18160.1	AT1G18160.1	arabidopsis	infected	16	2	14182
AT1G18160.1	AT1G18160.1	arabidopsis	infected	16	3	17764
AT1G18160.1	AT1G18160.1	arabidopsis	infected	24	1	18013
AT1G18160.1	AT1G18160.1	arabidopsis	infected	24	2	18997
AT1G18160.1	AT1G18160.1	arabidopsis	infected	24	3	18845
AT1G18160.1	AT1G18160.1	arabidopsis	infected	32	1	16825
AT1G18160.1	AT1G18160.1	arabidopsis	infected	32	2	11804
AT1G18160.1	AT1G18160.1	arabidopsis	infected	32	3	17243
AT1G18160.1	AT1G18160.1	arabidopsis	infected	40	1	16530
AT1G18160.1	AT1G18160.1	arabidopsis	infected	40	2	12815
AT1G18160.1	AT1G18160.1	arabidopsis	infected	40	3	14475
AT1G18160.1	AT1G18160.1	arabidopsis	infected	48	1	17713
AT1G18160.1	AT1G18160.1	arabidopsis	infected	48	2	17993
AT1G18160.1	AT1G18160.1	arabidopsis	infected	48	3	17731
AT1G18170.1	AT1G18170.1	arabidopsis	mock	0	1	1069859
AT1G18170.1	AT1G18170.1	arabidopsis	mock	0	2	817003
AT1G18170.1	AT1G18170.1	arabidopsis	mock	0	3	764728
AT1G18170.1	AT1G18170.1	arabidopsis	mock	8	1	850122
AT1G18170.1	AT1G18170.1	arabidopsis	mock	8	2	1053603
AT1G18170.1	AT1G18170.1	arabidopsis	mock	8	3	804103
AT1G18170.1	AT1G18170.1	arabidopsis	mock	16	1	797080
AT1G18170.1	AT1G18170.1	arabidopsis	mock	16	2	1188714
AT1G18170.1	AT1G18170.1	arabidopsis	mock	16	3	855272
AT1G18170.1	AT1G18170.1	arabidopsis	mock	24	1	849503
AT1G18170.1	AT1G18170.1	arabidopsis	mock	24	2	1073196
AT1G18170.1	AT1G18170.1	arabidopsis	mock	24	3	1234413
AT1G18170.1	AT1G18170.1	arabidopsis	mock	32	1	956319
AT1G18170.1	AT1G18170.1	arabidopsis	mock	32	2	867734
AT1G18170.1	AT1G18170.1	arabidopsis	mock	32	3	958386
AT1G18170.1	AT1G18170.1	arabidopsis	mock	40	1	784037
AT1G18170.1	AT1G18170.1	arabidopsis	mock	40	2	681857
AT1G18170.1	AT1G18170.1	arabidopsis	mock	40	3	1080219
AT1G18170.1	AT1G18170.1	arabidopsis	mock	48	1	1088288
AT1G18170.1	AT1G18170.1	arabidopsis	mock	48	2	788943
AT1G18170.1	AT1G18170.1	arabidopsis	mock	48	3	897861
AT1G18170.1	AT1G18170.1	arabidopsis	infected	0	1	1095060
AT1G18170.1	AT1G18170.1	arabidopsis	infected	0	2	1597409
AT1G18170.1	AT1G18170.1	arabidopsis	infected	0	3	763754
AT1G18170.1	AT1G18170.1	arabidopsis	infected	8	1	931102
AT1G18170.1	AT1G18170.1	arabidopsis	infected	8	2	593235
AT1G18170.1	AT1G18170.1	arabidopsis	infected	8	3	813828
AT1G18170.1	AT1G18170.1	arabidopsis	infected	16	1	736647
AT1G18170.1	AT1G18170.1	arabidopsis	infected	16	2	858558
AT1G18170.1	AT1G18170.1	arabidopsis	infected	16	3	1043352
AT1G18170.1	AT1G18170.1	arabidopsis	infected	24	1	702846
AT1G18170.1	AT1G18170.1	arabidopsis	infected	24	2	1568065
AT1G18170.1	AT1G18170.1	arabidopsis	infected	24	3	688024
AT1G18170.1	AT1G18170.1	arabidopsis	infected	32	1	978725
AT1G18170.1	AT1G18170.1	arabidopsis	infected	32	2	1179527
AT1G18170.1	AT1G18170.1	arabidopsis	infected	32	3	818162
AT1G18170.1	AT1G18170.1	arabidopsis	infected	40	1	719879
AT1G18170.1	AT1G18170.1	arabidopsis	infected	40	2	874730
AT1G18170.1	AT1G18170.1	arabidopsis	infected	40	3	787349
AT1G18170.1	AT1G18170.1	arabidopsis	infected	48	1	645602
AT1G18170.1	AT1G18170.1	arabidopsis	infected	48	2	821588
AT1G18170.1	AT1G18170.1	arabidopsis	infected	48	3	702331
AT1G18180.1	AT1G18180.1	arabidopsis	mock	0	1	12067
AT1G18180.1	AT1G18180.1	arabidopsis	mock	0	2	15539
AT1G18180.1	AT1G18180.1	arabidopsis	mock	0	3	17103
AT1G18180.1	AT1G18180.1	arabidopsis	mock	8	1	28940
AT1G18180.1	AT1G18180.1	arabidopsis	mock	8	2	13418
AT1G18180.1	AT1G18180.1	arabidopsis	mock	8	3	22750
AT1G18180.1	AT1G18180.1	arabidopsis	mock	16	1	27413
AT1G18180.1	AT1G18180.1	arabidopsis	mock	16	2	16125
AT1G18180.1	AT1G18180.1	arabidopsis	mock	16	3	20031
AT1G18180.1	AT1G18180.1	arabidopsis	mock	24	1	29211
AT1G18180.1	AT1G18180.1	arabidopsis	mock	24	2	21007
AT1G18180.1	AT1G18180.1	arabidopsis	mock	24	3	19761
AT1G18180.1	AT1G18180.1	arabidopsis	mock	32	1	22871
AT1G18180.1	AT1G18180.1	arabidopsis	mock	32	2	22908
AT1G18180.1	AT1G18180.1	arabidopsis	mock	32	3	23192
AT1G18180.1	AT1G18180.1	arabidopsis	mock	40	1	27912
AT1G18180.1	AT1G18180.1	arabidopsis	mock	40	2	31005
AT1G18180.1	AT1G18180.1	arabidopsis	mock	40	3	16096
AT1G18180.1	AT1G18180.1	arabidopsis	mock	48	1	23504
AT1G18180.1	AT1G18180.1	arabidopsis	mock	48	2	33695
AT1G18180.1	AT1G18180.1	arabidopsis	mock	48	3	27993
AT1G18180.1	AT1G18180.1	arabidopsis	infected	0	1	10815
AT1G18180.1	AT1G18180.1	arabidopsis	infected	0	2	8299
AT1G18180.1	AT1G18180.1	arabidopsis	infected	0	3	15625
AT1G18180.1	AT1G18180.1	arabidopsis	infected	8	1	16701
AT1G18180.1	AT1G18180.1	arabidopsis	infected	8	2	20744
AT1G18180.1	AT1G18180.1	arabidopsis	infected	8	3	21598
AT1G18180.1	AT1G18180.1	arabidopsis	infected	16	1	25415
AT1G18180.1	AT1G18180.1	arabidopsis	infected	16	2	22900
AT1G18180.1	AT1G18180.1	arabidopsis	infected	16	3	18928
AT1G18180.1	AT1G18180.1	arabidopsis	infected	24	1	26905
AT1G18180.1	AT1G18180.1	arabidopsis	infected	24	2	18415
AT1G18180.1	AT1G18180.1	arabidopsis	infected	24	3	29475
AT1G18180.1	AT1G18180.1	arabidopsis	infected	32	1	28465
AT1G18180.1	AT1G18180.1	arabidopsis	infected	32	2	12218
AT1G18180.1	AT1G18180.1	arabidopsis	infected	32	3	25640
AT1G18180.1	AT1G18180.1	arabidopsis	infected	40	1	29234
AT1G18180.1	AT1G18180.1	arabidopsis	infected	40	2	24852
AT1G18180.1	AT1G18180.1	arabidopsis	infected	40	3	26790
AT1G18180.1	AT1G18180.1	arabidopsis	infected	48	1	28637
AT1G18180.1	AT1G18180.1	arabidopsis	infected	48	2	27842
AT1G18180.1	AT1G18180.1	arabidopsis	infected	48	3	24877
AT1G18190.1	AT1G18190.1	arabidopsis	mock	0	1	10297
AT1G18190.1	AT1G18190.1	arabidopsis	mock	0	2	9982
AT1G18190.1	AT1G18190.1	arabidopsis	mock	0	3	10954
AT1G18190.1	AT1G18190.1	arabidopsis	mock	8	1	8438
AT1G18190.1	AT1G18190.1	arabidopsis	mock	8	2	4548
AT1G18190.1	AT1G18190.1	arabidopsis	mock	8	3	8460
AT1G18190.1	AT1G18190.1	arabidopsis	mock	16	1	11911
AT1G18190.1	AT1G18190.1	arabidopsis	mock	16	2	5842
AT1G18190.1	AT1G18190.1	arabidopsis	mock	16	3	8944
AT1G18190.1	AT1G18190.1	arabidopsis	mock	24	1	10916
AT1G18190.1	AT1G18190.1	arabidopsis	mock	24	2	7247
AT1G18190.1	AT1G18190.1	arabidopsis	mock	24	3	6691
AT1G18190.1	AT1G18190.1	arabidopsis	mock	32	1	10198
AT1G18190.1	AT1G18190.1	arabidopsis	mock	32	2	9252
AT1G18190.1	AT1G18190.1	arabidopsis	mock	32	3	8468
AT1G18190.1	AT1G18190.1	arabidopsis	mock	40	1	8399
AT1G18190.1	AT1G18190.1	arabidopsis	mock	40	2	9966
AT1G18190.1	AT1G18190.1	arabidopsis	mock	40	3	4438
AT1G18190.1	AT1G18190.1	arabidopsis	mock	48	1	7195
AT1G18190.1	AT1G18190.1	arabidopsis	mock	48	2	9783
AT1G18190.1	AT1G18190.1	arabidopsis	mock	48	3	9524
AT1G18190.1	AT1G18190.1	arabidopsis	infected	0	1	6599
AT1G18190.1	AT1G18190.1	arabidopsis	infected	0	2	5471
AT1G18190.1	AT1G18190.1	arabidopsis	infected	0	3	10753
AT1G18190.1	AT1G18190.1	arabidopsis	infected	8	1	8964
AT1G18190.1	AT1G18190.1	arabidopsis	infected	8	2	13610
AT1G18190.1	AT1G18190.1	arabidopsis	infected	8	3	10375
AT1G18190.1	AT1G18190.1	arabidopsis	infected	16	1	10569
AT1G18190.1	AT1G18190.1	arabidopsis	infected	16	2	8402
AT1G18190.1	AT1G18190.1	arabidopsis	infected	16	3	8058
AT1G18190.1	AT1G18190.1	arabidopsis	infected	24	1	11341
AT1G18190.1	AT1G18190.1	arabidopsis	infected	24	2	10071
AT1G18190.1	AT1G18190.1	arabidopsis	infected	24	3	13353
AT1G18190.1	AT1G18190.1	arabidopsis	infected	32	1	11142
AT1G18190.1	AT1G18190.1	arabidopsis	infected	32	2	4418
AT1G18190.1	AT1G18190.1	arabidopsis	infected	32	3	10525
AT1G18190.1	AT1G18190.1	arabidopsis	infected	40	1	9647
AT1G18190.1	AT1G18190.1	arabidopsis	infected	40	2	7159
AT1G18190.1	AT1G18190.1	arabidopsis	infected	40	3	9050
AT1G18190.1	AT1G18190.1	arabidopsis	infected	48	1	10236
AT1G18190.1	AT1G18190.1	arabidopsis	infected	48	2	9431
AT1G18190.1	AT1G18190.1	arabidopsis	infected	48	3	11158
AT1G18200.1	AT1G18200.1;AT1G73640.1	arabidopsis	mock	0	1	134540
AT1G18200.1	AT1G18200.1;AT1G73640.1	arabidopsis	mock	0	2	91190
AT1G18200.1	AT1G18200.1;AT1G73640.1	arabidopsis	mock	0	3	96295
AT1G18200.1	AT1G18200.1;AT1G73640.1	arabidopsis	mock	8	1	34576
AT1G18200.1	AT1G18200.1;AT1G73640.1	arabidopsis	mock	8	2	52371
AT1G18200.1	AT1G18200.1;AT1G73640.1	arabidopsis	mock	8	3	93870
AT1G18200.1	AT1G18200.1;AT1G73640.1	arabidopsis	mock	16	1	57866
AT1G18200.1	AT1G18200.1;AT1G73640.1	arabidopsis	mock	16	2	100489
AT1G18200.1	AT1G18200.1;AT1G73640.1	arabidopsis	mock	16	3	80733
AT1G18200.1	AT1G18200.1;AT1G73640.1	arabidopsis	mock	24	1	72014
AT1G18200.1	AT1G18200.1;AT1G73640.1	arabidopsis	mock	24	2	135214
AT1G18200.1	AT1G18200.1;AT1G73640.1	arabidopsis	mock	24	3	136243
AT1G18200.1	AT1G18200.1;AT1G73640.1	arabidopsis	mock	32	1	122696
AT1G18200.1	AT1G18200.1;AT1G73640.1	arabidopsis	mock	32	2	120384
AT1G18200.1	AT1G18200.1;AT1G73640.1	arabidopsis	mock	32	3	93937
AT1G18200.1	AT1G18200.1;AT1G73640.1	arabidopsis	mock	40	1	43199
AT1G18200.1	AT1G18200.1;AT1G73640.1	arabidopsis	mock	40	2	82215
AT1G18200.1	AT1G18200.1;AT1G73640.1	arabidopsis	mock	40	3	103608
AT1G18200.1	AT1G18200.1;AT1G73640.1	arabidopsis	mock	48	1	57572
AT1G18200.1	AT1G18200.1;AT1G73640.1	arabidopsis	mock	48	2	40552
AT1G18200.1	AT1G18200.1;AT1G73640.1	arabidopsis	mock	48	3	73494
AT1G18200.1	AT1G18200.1;AT1G73640.1	arabidopsis	infected	0	1	151839
AT1G18200.1	AT1G18200.1;AT1G73640.1	arabidopsis	infected	0	2	139069
AT1G18200.1	AT1G18200.1;AT1G73640.1	arabidopsis	infected	0	3	111688
AT1G18200.1	AT1G18200.1;AT1G73640.1	arabidopsis	infected	8	1	157197
AT1G18200.1	AT1G18200.1;AT1G73640.1	arabidopsis	infected	8	2	80135
AT1G18200.1	AT1G18200.1;AT1G73640.1	arabidopsis	infected	8	3	108732
AT1G18200.1	AT1G18200.1;AT1G73640.1	arabidopsis	infected	16	1	78124
AT1G18200.1	AT1G18200.1;AT1G73640.1	arabidopsis	infected	16	2	60785
AT1G18200.1	AT1G18200.1;AT1G73640.1	arabidopsis	infected	16	3	115303
AT1G18200.1	AT1G18200.1;AT1G73640.1	arabidopsis	infected	24	1	74766
AT1G18200.1	AT1G18200.1;AT1G73640.1	arabidopsis	infected	24	2	163102
AT1G18200.1	AT1G18200.1;AT1G73640.1	arabidopsis	infected	24	3	78594
AT1G18200.1	AT1G18200.1;AT1G73640.1	arabidopsis	infected	32	1	98977
AT1G18200.1	AT1G18200.1;AT1G73640.1	arabidopsis	infected	32	2	88084
AT1G18200.1	AT1G18200.1;AT1G73640.1	arabidopsis	infected	32	3	46566
AT1G18200.1	AT1G18200.1;AT1G73640.1	arabidopsis	infected	40	1	69376
AT1G18200.1	AT1G18200.1;AT1G73640.1	arabidopsis	infected	40	2	87105
AT1G18200.1	AT1G18200.1;AT1G73640.1	arabidopsis	infected	40	3	77547
AT1G18200.1	AT1G18200.1;AT1G73640.1	arabidopsis	infected	48	1	45892
AT1G18200.1	AT1G18200.1;AT1G73640.1	arabidopsis	infected	48	2	31267
AT1G18200.1	AT1G18200.1;AT1G73640.1	arabidopsis	infected	48	3	70139
AT1G18210.1	AT1G18210.1;AT1G18210.2	arabidopsis	mock	0	1	786478
AT1G18210.1	AT1G18210.1;AT1G18210.2	arabidopsis	mock	0	2	564504
AT1G18210.1	AT1G18210.1;AT1G18210.2	arabidopsis	mock	0	3	447809
AT1G18210.1	AT1G18210.1;AT1G18210.2	arabidopsis	mock	8	1	567852
AT1G18210.1	AT1G18210.1;AT1G18210.2	arabidopsis	mock	8	2	664699
AT1G18210.1	AT1G18210.1;AT1G18210.2	arabidopsis	mock	8	3	579413
AT1G18210.1	AT1G18210.1;AT1G18210.2	arabidopsis	mock	16	1	681931
AT1G18210.1	AT1G18210.1;AT1G18210.2	arabidopsis	mock	16	2	403744
AT1G18210.1	AT1G18210.1;AT1G18210.2	arabidopsis	mock	16	3	524880
AT1G18210.1	AT1G18210.1;AT1G18210.2	arabidopsis	mock	24	1	695631
AT1G18210.1	AT1G18210.1;AT1G18210.2	arabidopsis	mock	24	2	330571
AT1G18210.1	AT1G18210.1;AT1G18210.2	arabidopsis	mock	24	3	524057
AT1G18210.1	AT1G18210.1;AT1G18210.2	arabidopsis	mock	32	1	704192
AT1G18210.1	AT1G18210.1;AT1G18210.2	arabidopsis	mock	32	2	499254
AT1G18210.1	AT1G18210.1;AT1G18210.2	arabidopsis	mock	32	3	458926
AT1G18210.1	AT1G18210.1;AT1G18210.2	arabidopsis	mock	40	1	671064
AT1G18210.1	AT1G18210.1;AT1G18210.2	arabidopsis	mock	40	2	397307
AT1G18210.1	AT1G18210.1;AT1G18210.2	arabidopsis	mock	40	3	391891
AT1G18210.1	AT1G18210.1;AT1G18210.2	arabidopsis	mock	48	1	419488
AT1G18210.1	AT1G18210.1;AT1G18210.2	arabidopsis	mock	48	2	703786
AT1G18210.1	AT1G18210.1;AT1G18210.2	arabidopsis	mock	48	3	708250
AT1G18210.1	AT1G18210.1;AT1G18210.2	arabidopsis	infected	0	1	446609
AT1G18210.1	AT1G18210.1;AT1G18210.2	arabidopsis	infected	0	2	408708
AT1G18210.1	AT1G18210.1;AT1G18210.2	arabidopsis	infected	0	3	513602
AT1G18210.1	AT1G18210.1;AT1G18210.2	arabidopsis	infected	8	1	465145
AT1G18210.1	AT1G18210.1;AT1G18210.2	arabidopsis	infected	8	2	691244
AT1G18210.1	AT1G18210.1;AT1G18210.2	arabidopsis	infected	8	3	642223
AT1G18210.1	AT1G18210.1;AT1G18210.2	arabidopsis	infected	16	1	677654
AT1G18210.1	AT1G18210.1;AT1G18210.2	arabidopsis	infected	16	2	603254
AT1G18210.1	AT1G18210.1;AT1G18210.2	arabidopsis	infected	16	3	515451
AT1G18210.1	AT1G18210.1;AT1G18210.2	arabidopsis	infected	24	1	642524
AT1G18210.1	AT1G18210.1;AT1G18210.2	arabidopsis	infected	24	2	739794
AT1G18210.1	AT1G18210.1;AT1G18210.2	arabidopsis	infected	24	3	616643
AT1G18210.1	AT1G18210.1;AT1G18210.2	arabidopsis	infected	32	1	806973
AT1G18210.1	AT1G18210.1;AT1G18210.2	arabidopsis	infected	32	2	440037
AT1G18210.1	AT1G18210.1;AT1G18210.2	arabidopsis	infected	32	3	603934
AT1G18210.1	AT1G18210.1;AT1G18210.2	arabidopsis	infected	40	1	805798
AT1G18210.1	AT1G18210.1;AT1G18210.2	arabidopsis	infected	40	2	559696
AT1G18210.1	AT1G18210.1;AT1G18210.2	arabidopsis	infected	40	3	526837
AT1G18210.1	AT1G18210.1;AT1G18210.2	arabidopsis	infected	48	1	682500
AT1G18210.1	AT1G18210.1;AT1G18210.2	arabidopsis	infected	48	2	781125
AT1G18210.1	AT1G18210.1;AT1G18210.2	arabidopsis	infected	48	3	552098
AT1G18260.1	AT1G18260.1	arabidopsis	mock	0	1	137154
AT1G18260.1	AT1G18260.1	arabidopsis	mock	0	2	137213
AT1G18260.1	AT1G18260.1	arabidopsis	mock	0	3	148106
AT1G18260.1	AT1G18260.1	arabidopsis	mock	8	1	146657
AT1G18260.1	AT1G18260.1	arabidopsis	mock	8	2	141893
AT1G18260.1	AT1G18260.1	arabidopsis	mock	8	3	132293
AT1G18260.1	AT1G18260.1	arabidopsis	mock	16	1	129191
AT1G18260.1	AT1G18260.1	arabidopsis	mock	16	2	140596
AT1G18260.1	AT1G18260.1	arabidopsis	mock	16	3	124723
AT1G18260.1	AT1G18260.1	arabidopsis	mock	24	1	157118
AT1G18260.1	AT1G18260.1	arabidopsis	mock	24	2	134673
AT1G18260.1	AT1G18260.1	arabidopsis	mock	24	3	131395
AT1G18260.1	AT1G18260.1	arabidopsis	mock	32	1	139426
AT1G18260.1	AT1G18260.1	arabidopsis	mock	32	2	138136
AT1G18260.1	AT1G18260.1	arabidopsis	mock	32	3	167501
AT1G18260.1	AT1G18260.1	arabidopsis	mock	40	1	127942
AT1G18260.1	AT1G18260.1	arabidopsis	mock	40	2	142707
AT1G18260.1	AT1G18260.1	arabidopsis	mock	40	3	147240
AT1G18260.1	AT1G18260.1	arabidopsis	mock	48	1	131662
AT1G18260.1	AT1G18260.1	arabidopsis	mock	48	2	152829
AT1G18260.1	AT1G18260.1	arabidopsis	mock	48	3	133757
AT1G18260.1	AT1G18260.1	arabidopsis	infected	0	1	151330
AT1G18260.1	AT1G18260.1	arabidopsis	infected	0	2	137153
AT1G18260.1	AT1G18260.1	arabidopsis	infected	0	3	127287
AT1G18260.1	AT1G18260.1	arabidopsis	infected	8	1	153633
AT1G18260.1	AT1G18260.1	arabidopsis	infected	8	2	161953
AT1G18260.1	AT1G18260.1	arabidopsis	infected	8	3	138985
AT1G18260.1	AT1G18260.1	arabidopsis	infected	16	1	171837
AT1G18260.1	AT1G18260.1	arabidopsis	infected	16	2	150541
AT1G18260.1	AT1G18260.1	arabidopsis	infected	16	3	147001
AT1G18260.1	AT1G18260.1	arabidopsis	infected	24	1	153897
AT1G18260.1	AT1G18260.1	arabidopsis	infected	24	2	117437
AT1G18260.1	AT1G18260.1	arabidopsis	infected	24	3	162805
AT1G18260.1	AT1G18260.1	arabidopsis	infected	32	1	148483
AT1G18260.1	AT1G18260.1	arabidopsis	infected	32	2	149877
AT1G18260.1	AT1G18260.1	arabidopsis	infected	32	3	153621
AT1G18260.1	AT1G18260.1	arabidopsis	infected	40	1	136384
AT1G18260.1	AT1G18260.1	arabidopsis	infected	40	2	119516
AT1G18260.1	AT1G18260.1	arabidopsis	infected	40	3	139232
AT1G18260.1	AT1G18260.1	arabidopsis	infected	48	1	148376
AT1G18260.1	AT1G18260.1	arabidopsis	infected	48	2	142073
AT1G18260.1	AT1G18260.1	arabidopsis	infected	48	3	158933
AT1G18270.1	AT1G18270.1	arabidopsis	mock	0	1	440979
AT1G18270.1	AT1G18270.1	arabidopsis	mock	0	2	426235
AT1G18270.1	AT1G18270.1	arabidopsis	mock	0	3	439290
AT1G18270.1	AT1G18270.1	arabidopsis	mock	8	1	574239
AT1G18270.1	AT1G18270.1	arabidopsis	mock	8	2	566278
AT1G18270.1	AT1G18270.1	arabidopsis	mock	8	3	488935
AT1G18270.1	AT1G18270.1	arabidopsis	mock	16	1	508464
AT1G18270.1	AT1G18270.1	arabidopsis	mock	16	2	583711
AT1G18270.1	AT1G18270.1	arabidopsis	mock	16	3	586198
AT1G18270.1	AT1G18270.1	arabidopsis	mock	24	1	610027
AT1G18270.1	AT1G18270.1	arabidopsis	mock	24	2	586037
AT1G18270.1	AT1G18270.1	arabidopsis	mock	24	3	583630
AT1G18270.1	AT1G18270.1	arabidopsis	mock	32	1	625697
AT1G18270.1	AT1G18270.1	arabidopsis	mock	32	2	637297
AT1G18270.1	AT1G18270.1	arabidopsis	mock	32	3	578931
AT1G18270.1	AT1G18270.1	arabidopsis	mock	40	1	660459
AT1G18270.1	AT1G18270.1	arabidopsis	mock	40	2	641475
AT1G18270.1	AT1G18270.1	arabidopsis	mock	40	3	722476
AT1G18270.1	AT1G18270.1	arabidopsis	mock	48	1	738591
AT1G18270.1	AT1G18270.1	arabidopsis	mock	48	2	621582
AT1G18270.1	AT1G18270.1	arabidopsis	mock	48	3	685833
AT1G18270.1	AT1G18270.1	arabidopsis	infected	0	1	510271
AT1G18270.1	AT1G18270.1	arabidopsis	infected	0	2	534284
AT1G18270.1	AT1G18270.1	arabidopsis	infected	0	3	413611
AT1G18270.1	AT1G18270.1	arabidopsis	infected	8	1	475920
AT1G18270.1	AT1G18270.1	arabidopsis	infected	8	2	416216
AT1G18270.1	AT1G18270.1	arabidopsis	infected	8	3	449425
AT1G18270.1	AT1G18270.1	arabidopsis	infected	16	1	560152
AT1G18270.1	AT1G18270.1	arabidopsis	infected	16	2	560316
AT1G18270.1	AT1G18270.1	arabidopsis	infected	16	3	545413
AT1G18270.1	AT1G18270.1	arabidopsis	infected	24	1	517006
AT1G18270.1	AT1G18270.1	arabidopsis	infected	24	2	569329
AT1G18270.1	AT1G18270.1	arabidopsis	infected	24	3	485193
AT1G18270.1	AT1G18270.1	arabidopsis	infected	32	1	463237
AT1G18270.1	AT1G18270.1	arabidopsis	infected	32	2	786291
AT1G18270.1	AT1G18270.1	arabidopsis	infected	32	3	600184
AT1G18270.1	AT1G18270.1	arabidopsis	infected	40	1	583559
AT1G18270.1	AT1G18270.1	arabidopsis	infected	40	2	685455
AT1G18270.1	AT1G18270.1	arabidopsis	infected	40	3	598563
AT1G18270.1	AT1G18270.1	arabidopsis	infected	48	1	738404
AT1G18270.1	AT1G18270.1	arabidopsis	infected	48	2	659728
AT1G18270.1	AT1G18270.1	arabidopsis	infected	48	3	649194
AT1G18360.1	AT1G18360.1	arabidopsis	mock	0	1	26827
AT1G18360.1	AT1G18360.1	arabidopsis	mock	0	2	23483
AT1G18360.1	AT1G18360.1	arabidopsis	mock	0	3	23930
AT1G18360.1	AT1G18360.1	arabidopsis	mock	8	1	21098
AT1G18360.1	AT1G18360.1	arabidopsis	mock	8	2	24452
AT1G18360.1	AT1G18360.1	arabidopsis	mock	8	3	29754
AT1G18360.1	AT1G18360.1	arabidopsis	mock	16	1	20284
AT1G18360.1	AT1G18360.1	arabidopsis	mock	16	2	24590
AT1G18360.1	AT1G18360.1	arabidopsis	mock	16	3	21857
AT1G18360.1	AT1G18360.1	arabidopsis	mock	24	1	21709
AT1G18360.1	AT1G18360.1	arabidopsis	mock	24	2	26942
AT1G18360.1	AT1G18360.1	arabidopsis	mock	24	3	24766
AT1G18360.1	AT1G18360.1	arabidopsis	mock	32	1	24344
AT1G18360.1	AT1G18360.1	arabidopsis	mock	32	2	25875
AT1G18360.1	AT1G18360.1	arabidopsis	mock	32	3	19867
AT1G18360.1	AT1G18360.1	arabidopsis	mock	40	1	18375
AT1G18360.1	AT1G18360.1	arabidopsis	mock	40	2	22855
AT1G18360.1	AT1G18360.1	arabidopsis	mock	40	3	21273
AT1G18360.1	AT1G18360.1	arabidopsis	mock	48	1	23436
AT1G18360.1	AT1G18360.1	arabidopsis	mock	48	2	22158
AT1G18360.1	AT1G18360.1	arabidopsis	mock	48	3	18132
AT1G18360.1	AT1G18360.1	arabidopsis	infected	0	1	30649
AT1G18360.1	AT1G18360.1	arabidopsis	infected	0	2	27119
AT1G18360.1	AT1G18360.1	arabidopsis	infected	0	3	24806
AT1G18360.1	AT1G18360.1	arabidopsis	infected	8	1	31408
AT1G18360.1	AT1G18360.1	arabidopsis	infected	8	2	22318
AT1G18360.1	AT1G18360.1	arabidopsis	infected	8	3	27291
AT1G18360.1	AT1G18360.1	arabidopsis	infected	16	1	18144
AT1G18360.1	AT1G18360.1	arabidopsis	infected	16	2	14844
AT1G18360.1	AT1G18360.1	arabidopsis	infected	16	3	28720
AT1G18360.1	AT1G18360.1	arabidopsis	infected	24	1	23562
AT1G18360.1	AT1G18360.1	arabidopsis	infected	24	2	14841
AT1G18360.1	AT1G18360.1	arabidopsis	infected	24	3	23406
AT1G18360.1	AT1G18360.1	arabidopsis	infected	32	1	23943
AT1G18360.1	AT1G18360.1	arabidopsis	infected	32	2	19181
AT1G18360.1	AT1G18360.1	arabidopsis	infected	32	3	18948
AT1G18360.1	AT1G18360.1	arabidopsis	infected	40	1	23747
AT1G18360.1	AT1G18360.1	arabidopsis	infected	40	2	26538
AT1G18360.1	AT1G18360.1	arabidopsis	infected	40	3	19383
AT1G18360.1	AT1G18360.1	arabidopsis	infected	48	1	14270
AT1G18360.1	AT1G18360.1	arabidopsis	infected	48	2	17911
AT1G18360.1	AT1G18360.1	arabidopsis	infected	48	3	12971
AT1G18390.1	AT1G18390.1	arabidopsis	mock	0	1	14698
AT1G18390.1	AT1G18390.1	arabidopsis	mock	0	2	10085
AT1G18390.1	AT1G18390.1	arabidopsis	mock	0	3	19051
AT1G18390.1	AT1G18390.1	arabidopsis	mock	8	1	14257
AT1G18390.1	AT1G18390.1	arabidopsis	mock	8	2	15555
AT1G18390.1	AT1G18390.1	arabidopsis	mock	8	3	15208
AT1G18390.1	AT1G18390.1	arabidopsis	mock	16	1	17512
AT1G18390.1	AT1G18390.1	arabidopsis	mock	16	2	17135
AT1G18390.1	AT1G18390.1	arabidopsis	mock	16	3	21822
AT1G18390.1	AT1G18390.1	arabidopsis	mock	24	1	22153
AT1G18390.1	AT1G18390.1	arabidopsis	mock	24	2	18211
AT1G18390.1	AT1G18390.1	arabidopsis	mock	24	3	20537
AT1G18390.1	AT1G18390.1	arabidopsis	mock	32	1	23640
AT1G18390.1	AT1G18390.1	arabidopsis	mock	32	2	15051
AT1G18390.1	AT1G18390.1	arabidopsis	mock	32	3	21222
AT1G18390.1	AT1G18390.1	arabidopsis	mock	40	1	25313
AT1G18390.1	AT1G18390.1	arabidopsis	mock	40	2	29231
AT1G18390.1	AT1G18390.1	arabidopsis	mock	40	3	22316
AT1G18390.1	AT1G18390.1	arabidopsis	mock	48	1	26183
AT1G18390.1	AT1G18390.1	arabidopsis	mock	48	2	15425
AT1G18390.1	AT1G18390.1	arabidopsis	mock	48	3	17486
AT1G18390.1	AT1G18390.1	arabidopsis	infected	0	1	19320
AT1G18390.1	AT1G18390.1	arabidopsis	infected	0	2	0
AT1G18390.1	AT1G18390.1	arabidopsis	infected	0	3	19256
AT1G18390.1	AT1G18390.1	arabidopsis	infected	8	1	17663
AT1G18390.1	AT1G18390.1	arabidopsis	infected	8	2	21491
AT1G18390.1	AT1G18390.1	arabidopsis	infected	8	3	23436
AT1G18390.1	AT1G18390.1	arabidopsis	infected	16	1	20717
AT1G18390.1	AT1G18390.1	arabidopsis	infected	16	2	21112
AT1G18390.1	AT1G18390.1	arabidopsis	infected	16	3	18032
AT1G18390.1	AT1G18390.1	arabidopsis	infected	24	1	18103
AT1G18390.1	AT1G18390.1	arabidopsis	infected	24	2	46756
AT1G18390.1	AT1G18390.1	arabidopsis	infected	24	3	17812
AT1G18390.1	AT1G18390.1	arabidopsis	infected	32	1	20973
AT1G18390.1	AT1G18390.1	arabidopsis	infected	32	2	20222
AT1G18390.1	AT1G18390.1	arabidopsis	infected	32	3	24130
AT1G18390.1	AT1G18390.1	arabidopsis	infected	40	1	22573
AT1G18390.1	AT1G18390.1	arabidopsis	infected	40	2	19207
AT1G18390.1	AT1G18390.1	arabidopsis	infected	40	3	25292
AT1G18390.1	AT1G18390.1	arabidopsis	infected	48	1	23502
AT1G18390.1	AT1G18390.1	arabidopsis	infected	48	2	35952
AT1G18390.1	AT1G18390.1	arabidopsis	infected	48	3	42741
AT1G18420.1	AT1G18420.1;AT1G18420.2	arabidopsis	mock	0	1	19388
AT1G18420.1	AT1G18420.1;AT1G18420.2	arabidopsis	mock	0	2	19807
AT1G18420.1	AT1G18420.1;AT1G18420.2	arabidopsis	mock	0	3	20769
AT1G18420.1	AT1G18420.1;AT1G18420.2	arabidopsis	mock	8	1	1505
AT1G18420.1	AT1G18420.1;AT1G18420.2	arabidopsis	mock	8	2	18742
AT1G18420.1	AT1G18420.1;AT1G18420.2	arabidopsis	mock	8	3	0
AT1G18420.1	AT1G18420.1;AT1G18420.2	arabidopsis	mock	16	1	0
AT1G18420.1	AT1G18420.1;AT1G18420.2	arabidopsis	mock	16	2	0
AT1G18420.1	AT1G18420.1;AT1G18420.2	arabidopsis	mock	16	3	0
AT1G18420.1	AT1G18420.1;AT1G18420.2	arabidopsis	mock	24	1	15413
AT1G18420.1	AT1G18420.1;AT1G18420.2	arabidopsis	mock	24	2	20597
AT1G18420.1	AT1G18420.1;AT1G18420.2	arabidopsis	mock	24	3	20010
AT1G18420.1	AT1G18420.1;AT1G18420.2	arabidopsis	mock	32	1	13555
AT1G18420.1	AT1G18420.1;AT1G18420.2	arabidopsis	mock	32	2	17633
AT1G18420.1	AT1G18420.1;AT1G18420.2	arabidopsis	mock	32	3	19980
AT1G18420.1	AT1G18420.1;AT1G18420.2	arabidopsis	mock	40	1	17733
AT1G18420.1	AT1G18420.1;AT1G18420.2	arabidopsis	mock	40	2	18570
AT1G18420.1	AT1G18420.1;AT1G18420.2	arabidopsis	mock	40	3	0
AT1G18420.1	AT1G18420.1;AT1G18420.2	arabidopsis	mock	48	1	16424
AT1G18420.1	AT1G18420.1;AT1G18420.2	arabidopsis	mock	48	2	10479
AT1G18420.1	AT1G18420.1;AT1G18420.2	arabidopsis	mock	48	3	0
AT1G18420.1	AT1G18420.1;AT1G18420.2	arabidopsis	infected	0	1	0
AT1G18420.1	AT1G18420.1;AT1G18420.2	arabidopsis	infected	0	2	0
AT1G18420.1	AT1G18420.1;AT1G18420.2	arabidopsis	infected	0	3	0
AT1G18420.1	AT1G18420.1;AT1G18420.2	arabidopsis	infected	8	1	16978
AT1G18420.1	AT1G18420.1;AT1G18420.2	arabidopsis	infected	8	2	17210
AT1G18420.1	AT1G18420.1;AT1G18420.2	arabidopsis	infected	8	3	20967
AT1G18420.1	AT1G18420.1;AT1G18420.2	arabidopsis	infected	16	1	19891
AT1G18420.1	AT1G18420.1;AT1G18420.2	arabidopsis	infected	16	2	20207
AT1G18420.1	AT1G18420.1;AT1G18420.2	arabidopsis	infected	16	3	18278
AT1G18420.1	AT1G18420.1;AT1G18420.2	arabidopsis	infected	24	1	0
AT1G18420.1	AT1G18420.1;AT1G18420.2	arabidopsis	infected	24	2	0
AT1G18420.1	AT1G18420.1;AT1G18420.2	arabidopsis	infected	24	3	0
AT1G18420.1	AT1G18420.1;AT1G18420.2	arabidopsis	infected	32	1	19884
AT1G18420.1	AT1G18420.1;AT1G18420.2	arabidopsis	infected	32	2	15828
AT1G18420.1	AT1G18420.1;AT1G18420.2	arabidopsis	infected	32	3	0
AT1G18420.1	AT1G18420.1;AT1G18420.2	arabidopsis	infected	40	1	15109
AT1G18420.1	AT1G18420.1;AT1G18420.2	arabidopsis	infected	40	2	20502
AT1G18420.1	AT1G18420.1;AT1G18420.2	arabidopsis	infected	40	3	18225
AT1G18420.1	AT1G18420.1;AT1G18420.2	arabidopsis	infected	48	1	13429
AT1G18420.1	AT1G18420.1;AT1G18420.2	arabidopsis	infected	48	2	0
AT1G18420.1	AT1G18420.1;AT1G18420.2	arabidopsis	infected	48	3	11470
AT1G18440.1	AT1G18440.1	arabidopsis	mock	0	1	100949
AT1G18440.1	AT1G18440.1	arabidopsis	mock	0	2	151751
AT1G18440.1	AT1G18440.1	arabidopsis	mock	0	3	132561
AT1G18440.1	AT1G18440.1	arabidopsis	mock	8	1	121745
AT1G18440.1	AT1G18440.1	arabidopsis	mock	8	2	102340
AT1G18440.1	AT1G18440.1	arabidopsis	mock	8	3	93165
AT1G18440.1	AT1G18440.1	arabidopsis	mock	16	1	100094
AT1G18440.1	AT1G18440.1	arabidopsis	mock	16	2	81907
AT1G18440.1	AT1G18440.1	arabidopsis	mock	16	3	92535
AT1G18440.1	AT1G18440.1	arabidopsis	mock	24	1	82121
AT1G18440.1	AT1G18440.1	arabidopsis	mock	24	2	104297
AT1G18440.1	AT1G18440.1	arabidopsis	mock	24	3	92277
AT1G18440.1	AT1G18440.1	arabidopsis	mock	32	1	75292
AT1G18440.1	AT1G18440.1	arabidopsis	mock	32	2	87842
AT1G18440.1	AT1G18440.1	arabidopsis	mock	32	3	64229
AT1G18440.1	AT1G18440.1	arabidopsis	mock	40	1	67669
AT1G18440.1	AT1G18440.1	arabidopsis	mock	40	2	90751
AT1G18440.1	AT1G18440.1	arabidopsis	mock	40	3	87618
AT1G18440.1	AT1G18440.1	arabidopsis	mock	48	1	88012
AT1G18440.1	AT1G18440.1	arabidopsis	mock	48	2	105352
AT1G18440.1	AT1G18440.1	arabidopsis	mock	48	3	88804
AT1G18440.1	AT1G18440.1	arabidopsis	infected	0	1	112826
AT1G18440.1	AT1G18440.1	arabidopsis	infected	0	2	68860
AT1G18440.1	AT1G18440.1	arabidopsis	infected	0	3	124796
AT1G18440.1	AT1G18440.1	arabidopsis	infected	8	1	108547
AT1G18440.1	AT1G18440.1	arabidopsis	infected	8	2	131390
AT1G18440.1	AT1G18440.1	arabidopsis	infected	8	3	91483
AT1G18440.1	AT1G18440.1	arabidopsis	infected	16	1	95168
AT1G18440.1	AT1G18440.1	arabidopsis	infected	16	2	69343
AT1G18440.1	AT1G18440.1	arabidopsis	infected	16	3	88154
AT1G18440.1	AT1G18440.1	arabidopsis	infected	24	1	73488
AT1G18440.1	AT1G18440.1	arabidopsis	infected	24	2	103781
AT1G18440.1	AT1G18440.1	arabidopsis	infected	24	3	91878
AT1G18440.1	AT1G18440.1	arabidopsis	infected	32	1	91156
AT1G18440.1	AT1G18440.1	arabidopsis	infected	32	2	56541
AT1G18440.1	AT1G18440.1	arabidopsis	infected	32	3	81176
AT1G18440.1	AT1G18440.1	arabidopsis	infected	40	1	73753
AT1G18440.1	AT1G18440.1	arabidopsis	infected	40	2	84312
AT1G18440.1	AT1G18440.1	arabidopsis	infected	40	3	73387
AT1G18440.1	AT1G18440.1	arabidopsis	infected	48	1	61167
AT1G18440.1	AT1G18440.1	arabidopsis	infected	48	2	72843
AT1G18440.1	AT1G18440.1	arabidopsis	infected	48	3	84785
AT1G18450.1	AT1G18450.1	arabidopsis	mock	0	1	220003
AT1G18450.1	AT1G18450.1	arabidopsis	mock	0	2	226200
AT1G18450.1	AT1G18450.1	arabidopsis	mock	0	3	226016
AT1G18450.1	AT1G18450.1	arabidopsis	mock	8	1	249538
AT1G18450.1	AT1G18450.1	arabidopsis	mock	8	2	185912
AT1G18450.1	AT1G18450.1	arabidopsis	mock	8	3	204390
AT1G18450.1	AT1G18450.1	arabidopsis	mock	16	1	221474
AT1G18450.1	AT1G18450.1	arabidopsis	mock	16	2	198139
AT1G18450.1	AT1G18450.1	arabidopsis	mock	16	3	200261
AT1G18450.1	AT1G18450.1	arabidopsis	mock	24	1	232124
AT1G18450.1	AT1G18450.1	arabidopsis	mock	24	2	217164
AT1G18450.1	AT1G18450.1	arabidopsis	mock	24	3	190641
AT1G18450.1	AT1G18450.1	arabidopsis	mock	32	1	220204
AT1G18450.1	AT1G18450.1	arabidopsis	mock	32	2	210482
AT1G18450.1	AT1G18450.1	arabidopsis	mock	32	3	223448
AT1G18450.1	AT1G18450.1	arabidopsis	mock	40	1	236925
AT1G18450.1	AT1G18450.1	arabidopsis	mock	40	2	244023
AT1G18450.1	AT1G18450.1	arabidopsis	mock	40	3	209150
AT1G18450.1	AT1G18450.1	arabidopsis	mock	48	1	225908
AT1G18450.1	AT1G18450.1	arabidopsis	mock	48	2	222743
AT1G18450.1	AT1G18450.1	arabidopsis	mock	48	3	237254
AT1G18450.1	AT1G18450.1	arabidopsis	infected	0	1	204992
AT1G18450.1	AT1G18450.1	arabidopsis	infected	0	2	233662
AT1G18450.1	AT1G18450.1	arabidopsis	infected	0	3	233175
AT1G18450.1	AT1G18450.1	arabidopsis	infected	8	1	198896
AT1G18450.1	AT1G18450.1	arabidopsis	infected	8	2	261456
AT1G18450.1	AT1G18450.1	arabidopsis	infected	8	3	197719
AT1G18450.1	AT1G18450.1	arabidopsis	infected	16	1	220980
AT1G18450.1	AT1G18450.1	arabidopsis	infected	16	2	210088
AT1G18450.1	AT1G18450.1	arabidopsis	infected	16	3	197001
AT1G18450.1	AT1G18450.1	arabidopsis	infected	24	1	209571
AT1G18450.1	AT1G18450.1	arabidopsis	infected	24	2	207136
AT1G18450.1	AT1G18450.1	arabidopsis	infected	24	3	195712
AT1G18450.1	AT1G18450.1	arabidopsis	infected	32	1	215611
AT1G18450.1	AT1G18450.1	arabidopsis	infected	32	2	204007
AT1G18450.1	AT1G18450.1	arabidopsis	infected	32	3	215071
AT1G18450.1	AT1G18450.1	arabidopsis	infected	40	1	241086
AT1G18450.1	AT1G18450.1	arabidopsis	infected	40	2	236022
AT1G18450.1	AT1G18450.1	arabidopsis	infected	40	3	217245
AT1G18450.1	AT1G18450.1	arabidopsis	infected	48	1	202169
AT1G18450.1	AT1G18450.1	arabidopsis	infected	48	2	248344
AT1G18450.1	AT1G18450.1	arabidopsis	infected	48	3	208676
AT1G18470.1	AT1G18470.1	arabidopsis	mock	0	1	4254
AT1G18470.1	AT1G18470.1	arabidopsis	mock	0	2	0
AT1G18470.1	AT1G18470.1	arabidopsis	mock	0	3	4417
AT1G18470.1	AT1G18470.1	arabidopsis	mock	8	1	10513
AT1G18470.1	AT1G18470.1	arabidopsis	mock	8	2	3845
AT1G18470.1	AT1G18470.1	arabidopsis	mock	8	3	5788
AT1G18470.1	AT1G18470.1	arabidopsis	mock	16	1	5681
AT1G18470.1	AT1G18470.1	arabidopsis	mock	16	2	0
AT1G18470.1	AT1G18470.1	arabidopsis	mock	16	3	7516
AT1G18470.1	AT1G18470.1	arabidopsis	mock	24	1	9748
AT1G18470.1	AT1G18470.1	arabidopsis	mock	24	2	3261
AT1G18470.1	AT1G18470.1	arabidopsis	mock	24	3	6539
AT1G18470.1	AT1G18470.1	arabidopsis	mock	32	1	4406
AT1G18470.1	AT1G18470.1	arabidopsis	mock	32	2	7003
AT1G18470.1	AT1G18470.1	arabidopsis	mock	32	3	4231
AT1G18470.1	AT1G18470.1	arabidopsis	mock	40	1	0
AT1G18470.1	AT1G18470.1	arabidopsis	mock	40	2	0
AT1G18470.1	AT1G18470.1	arabidopsis	mock	40	3	0
AT1G18470.1	AT1G18470.1	arabidopsis	mock	48	1	6376
AT1G18470.1	AT1G18470.1	arabidopsis	mock	48	2	5379
AT1G18470.1	AT1G18470.1	arabidopsis	mock	48	3	5833
AT1G18470.1	AT1G18470.1	arabidopsis	infected	0	1	8122
AT1G18470.1	AT1G18470.1	arabidopsis	infected	0	2	12408
AT1G18470.1	AT1G18470.1	arabidopsis	infected	0	3	7320
AT1G18470.1	AT1G18470.1	arabidopsis	infected	8	1	0
AT1G18470.1	AT1G18470.1	arabidopsis	infected	8	2	5282
AT1G18470.1	AT1G18470.1	arabidopsis	infected	8	3	6268
AT1G18470.1	AT1G18470.1	arabidopsis	infected	16	1	0
AT1G18470.1	AT1G18470.1	arabidopsis	infected	16	2	0
AT1G18470.1	AT1G18470.1	arabidopsis	infected	16	3	0
AT1G18470.1	AT1G18470.1	arabidopsis	infected	24	1	7277
AT1G18470.1	AT1G18470.1	arabidopsis	infected	24	2	6227
AT1G18470.1	AT1G18470.1	arabidopsis	infected	24	3	5762
AT1G18470.1	AT1G18470.1	arabidopsis	infected	32	1	5399
AT1G18470.1	AT1G18470.1	arabidopsis	infected	32	2	7448
AT1G18470.1	AT1G18470.1	arabidopsis	infected	32	3	4048
AT1G18470.1	AT1G18470.1	arabidopsis	infected	40	1	3794
AT1G18470.1	AT1G18470.1	arabidopsis	infected	40	2	0
AT1G18470.1	AT1G18470.1	arabidopsis	infected	40	3	5135
AT1G18470.1	AT1G18470.1	arabidopsis	infected	48	1	11250
AT1G18470.1	AT1G18470.1	arabidopsis	infected	48	2	0
AT1G18470.1	AT1G18470.1	arabidopsis	infected	48	3	6560
AT1G18480.1	AT1G18480.1	arabidopsis	mock	0	1	9420
AT1G18480.1	AT1G18480.1	arabidopsis	mock	0	2	12291
AT1G18480.1	AT1G18480.1	arabidopsis	mock	0	3	10970
AT1G18480.1	AT1G18480.1	arabidopsis	mock	8	1	10076
AT1G18480.1	AT1G18480.1	arabidopsis	mock	8	2	9144
AT1G18480.1	AT1G18480.1	arabidopsis	mock	8	3	10355
AT1G18480.1	AT1G18480.1	arabidopsis	mock	16	1	9983
AT1G18480.1	AT1G18480.1	arabidopsis	mock	16	2	10731
AT1G18480.1	AT1G18480.1	arabidopsis	mock	16	3	13063
AT1G18480.1	AT1G18480.1	arabidopsis	mock	24	1	13219
AT1G18480.1	AT1G18480.1	arabidopsis	mock	24	2	10410
AT1G18480.1	AT1G18480.1	arabidopsis	mock	24	3	10749
AT1G18480.1	AT1G18480.1	arabidopsis	mock	32	1	11470
AT1G18480.1	AT1G18480.1	arabidopsis	mock	32	2	10981
AT1G18480.1	AT1G18480.1	arabidopsis	mock	32	3	11035
AT1G18480.1	AT1G18480.1	arabidopsis	mock	40	1	10003
AT1G18480.1	AT1G18480.1	arabidopsis	mock	40	2	11905
AT1G18480.1	AT1G18480.1	arabidopsis	mock	40	3	11067
AT1G18480.1	AT1G18480.1	arabidopsis	mock	48	1	8319
AT1G18480.1	AT1G18480.1	arabidopsis	mock	48	2	7532
AT1G18480.1	AT1G18480.1	arabidopsis	mock	48	3	9361
AT1G18480.1	AT1G18480.1	arabidopsis	infected	0	1	7189
AT1G18480.1	AT1G18480.1	arabidopsis	infected	0	2	9562
AT1G18480.1	AT1G18480.1	arabidopsis	infected	0	3	7977
AT1G18480.1	AT1G18480.1	arabidopsis	infected	8	1	10833
AT1G18480.1	AT1G18480.1	arabidopsis	infected	8	2	11841
AT1G18480.1	AT1G18480.1	arabidopsis	infected	8	3	10979
AT1G18480.1	AT1G18480.1	arabidopsis	infected	16	1	12084
AT1G18480.1	AT1G18480.1	arabidopsis	infected	16	2	11970
AT1G18480.1	AT1G18480.1	arabidopsis	infected	16	3	10288
AT1G18480.1	AT1G18480.1	arabidopsis	infected	24	1	12718
AT1G18480.1	AT1G18480.1	arabidopsis	infected	24	2	9245
AT1G18480.1	AT1G18480.1	arabidopsis	infected	24	3	11091
AT1G18480.1	AT1G18480.1	arabidopsis	infected	32	1	16111
AT1G18480.1	AT1G18480.1	arabidopsis	infected	32	2	13112
AT1G18480.1	AT1G18480.1	arabidopsis	infected	32	3	10812
AT1G18480.1	AT1G18480.1	arabidopsis	infected	40	1	13838
AT1G18480.1	AT1G18480.1	arabidopsis	infected	40	2	10730
AT1G18480.1	AT1G18480.1	arabidopsis	infected	40	3	10412
AT1G18480.1	AT1G18480.1	arabidopsis	infected	48	1	13459
AT1G18480.1	AT1G18480.1	arabidopsis	infected	48	2	13477
AT1G18480.1	AT1G18480.1	arabidopsis	infected	48	3	13388
AT1G18490.1	AT1G18490.1	arabidopsis	mock	0	1	193317
AT1G18490.1	AT1G18490.1	arabidopsis	mock	0	2	182707
AT1G18490.1	AT1G18490.1	arabidopsis	mock	0	3	175382
AT1G18490.1	AT1G18490.1	arabidopsis	mock	8	1	143287
AT1G18490.1	AT1G18490.1	arabidopsis	mock	8	2	165892
AT1G18490.1	AT1G18490.1	arabidopsis	mock	8	3	150646
AT1G18490.1	AT1G18490.1	arabidopsis	mock	16	1	158215
AT1G18490.1	AT1G18490.1	arabidopsis	mock	16	2	170235
AT1G18490.1	AT1G18490.1	arabidopsis	mock	16	3	146608
AT1G18490.1	AT1G18490.1	arabidopsis	mock	24	1	163395
AT1G18490.1	AT1G18490.1	arabidopsis	mock	24	2	183892
AT1G18490.1	AT1G18490.1	arabidopsis	mock	24	3	177097
AT1G18490.1	AT1G18490.1	arabidopsis	mock	32	1	170055
AT1G18490.1	AT1G18490.1	arabidopsis	mock	32	2	159564
AT1G18490.1	AT1G18490.1	arabidopsis	mock	32	3	153458
AT1G18490.1	AT1G18490.1	arabidopsis	mock	40	1	183300
AT1G18490.1	AT1G18490.1	arabidopsis	mock	40	2	180713
AT1G18490.1	AT1G18490.1	arabidopsis	mock	40	3	199230
AT1G18490.1	AT1G18490.1	arabidopsis	mock	48	1	189395
AT1G18490.1	AT1G18490.1	arabidopsis	mock	48	2	178267
AT1G18490.1	AT1G18490.1	arabidopsis	mock	48	3	179990
AT1G18490.1	AT1G18490.1	arabidopsis	infected	0	1	171403
AT1G18490.1	AT1G18490.1	arabidopsis	infected	0	2	201936
AT1G18490.1	AT1G18490.1	arabidopsis	infected	0	3	175830
AT1G18490.1	AT1G18490.1	arabidopsis	infected	8	1	174651
AT1G18490.1	AT1G18490.1	arabidopsis	infected	8	2	167519
AT1G18490.1	AT1G18490.1	arabidopsis	infected	8	3	152305
AT1G18490.1	AT1G18490.1	arabidopsis	infected	16	1	135433
AT1G18490.1	AT1G18490.1	arabidopsis	infected	16	2	167284
AT1G18490.1	AT1G18490.1	arabidopsis	infected	16	3	155291
AT1G18490.1	AT1G18490.1	arabidopsis	infected	24	1	141422
AT1G18490.1	AT1G18490.1	arabidopsis	infected	24	2	177813
AT1G18490.1	AT1G18490.1	arabidopsis	infected	24	3	142123
AT1G18490.1	AT1G18490.1	arabidopsis	infected	32	1	152498
AT1G18490.1	AT1G18490.1	arabidopsis	infected	32	2	138706
AT1G18490.1	AT1G18490.1	arabidopsis	infected	32	3	144851
AT1G18490.1	AT1G18490.1	arabidopsis	infected	40	1	158298
AT1G18490.1	AT1G18490.1	arabidopsis	infected	40	2	187238
AT1G18490.1	AT1G18490.1	arabidopsis	infected	40	3	163651
AT1G18490.1	AT1G18490.1	arabidopsis	infected	48	1	148010
AT1G18490.1	AT1G18490.1	arabidopsis	infected	48	2	181388
AT1G18490.1	AT1G18490.1	arabidopsis	infected	48	3	164357
AT1G18500.1	AT1G18500.1	arabidopsis	mock	0	1	383126
AT1G18500.1	AT1G18500.1	arabidopsis	mock	0	2	527042
AT1G18500.1	AT1G18500.1	arabidopsis	mock	0	3	508946
AT1G18500.1	AT1G18500.1	arabidopsis	mock	8	1	230944
AT1G18500.1	AT1G18500.1	arabidopsis	mock	8	2	300181
AT1G18500.1	AT1G18500.1	arabidopsis	mock	8	3	365773
AT1G18500.1	AT1G18500.1	arabidopsis	mock	16	1	294021
AT1G18500.1	AT1G18500.1	arabidopsis	mock	16	2	321103
AT1G18500.1	AT1G18500.1	arabidopsis	mock	16	3	271889
AT1G18500.1	AT1G18500.1	arabidopsis	mock	24	1	224572
AT1G18500.1	AT1G18500.1	arabidopsis	mock	24	2	226137
AT1G18500.1	AT1G18500.1	arabidopsis	mock	24	3	205258
AT1G18500.1	AT1G18500.1	arabidopsis	mock	32	1	227787
AT1G18500.1	AT1G18500.1	arabidopsis	mock	32	2	202636
AT1G18500.1	AT1G18500.1	arabidopsis	mock	32	3	207352
AT1G18500.1	AT1G18500.1	arabidopsis	mock	40	1	165238
AT1G18500.1	AT1G18500.1	arabidopsis	mock	40	2	218662
AT1G18500.1	AT1G18500.1	arabidopsis	mock	40	3	176325
AT1G18500.1	AT1G18500.1	arabidopsis	mock	48	1	137568
AT1G18500.1	AT1G18500.1	arabidopsis	mock	48	2	199966
AT1G18500.1	AT1G18500.1	arabidopsis	mock	48	3	171065
AT1G18500.1	AT1G18500.1	arabidopsis	infected	0	1	415590
AT1G18500.1	AT1G18500.1	arabidopsis	infected	0	2	256966
AT1G18500.1	AT1G18500.1	arabidopsis	infected	0	3	489810
AT1G18500.1	AT1G18500.1	arabidopsis	infected	8	1	366402
AT1G18500.1	AT1G18500.1	arabidopsis	infected	8	2	403992
AT1G18500.1	AT1G18500.1	arabidopsis	infected	8	3	360880
AT1G18500.1	AT1G18500.1	arabidopsis	infected	16	1	268546
AT1G18500.1	AT1G18500.1	arabidopsis	infected	16	2	267954
AT1G18500.1	AT1G18500.1	arabidopsis	infected	16	3	319221
AT1G18500.1	AT1G18500.1	arabidopsis	infected	24	1	241867
AT1G18500.1	AT1G18500.1	arabidopsis	infected	24	2	179702
AT1G18500.1	AT1G18500.1	arabidopsis	infected	24	3	324341
AT1G18500.1	AT1G18500.1	arabidopsis	infected	32	1	207618
AT1G18500.1	AT1G18500.1	arabidopsis	infected	32	2	226968
AT1G18500.1	AT1G18500.1	arabidopsis	infected	32	3	208995
AT1G18500.1	AT1G18500.1	arabidopsis	infected	40	1	194720
AT1G18500.1	AT1G18500.1	arabidopsis	infected	40	2	219177
AT1G18500.1	AT1G18500.1	arabidopsis	infected	40	3	193704
AT1G18500.1	AT1G18500.1	arabidopsis	infected	48	1	202798
AT1G18500.1	AT1G18500.1	arabidopsis	infected	48	2	163755
AT1G18500.1	AT1G18500.1	arabidopsis	infected	48	3	168857
AT1G18540.1	AT1G18540.1	arabidopsis	mock	0	1	1308483
AT1G18540.1	AT1G18540.1	arabidopsis	mock	0	2	1407989
AT1G18540.1	AT1G18540.1	arabidopsis	mock	0	3	1459146
AT1G18540.1	AT1G18540.1	arabidopsis	mock	8	1	1409949
AT1G18540.1	AT1G18540.1	arabidopsis	mock	8	2	1046643
AT1G18540.1	AT1G18540.1	arabidopsis	mock	8	3	1393636
AT1G18540.1	AT1G18540.1	arabidopsis	mock	16	1	1507487
AT1G18540.1	AT1G18540.1	arabidopsis	mock	16	2	1119911
AT1G18540.1	AT1G18540.1	arabidopsis	mock	16	3	1341695
AT1G18540.1	AT1G18540.1	arabidopsis	mock	24	1	1429055
AT1G18540.1	AT1G18540.1	arabidopsis	mock	24	2	1122646
AT1G18540.1	AT1G18540.1	arabidopsis	mock	24	3	1178445
AT1G18540.1	AT1G18540.1	arabidopsis	mock	32	1	1231850
AT1G18540.1	AT1G18540.1	arabidopsis	mock	32	2	1166543
AT1G18540.1	AT1G18540.1	arabidopsis	mock	32	3	1297540
AT1G18540.1	AT1G18540.1	arabidopsis	mock	40	1	1247191
AT1G18540.1	AT1G18540.1	arabidopsis	mock	40	2	1347440
AT1G18540.1	AT1G18540.1	arabidopsis	mock	40	3	1065045
AT1G18540.1	AT1G18540.1	arabidopsis	mock	48	1	1153185
AT1G18540.1	AT1G18540.1	arabidopsis	mock	48	2	1557124
AT1G18540.1	AT1G18540.1	arabidopsis	mock	48	3	1356811
AT1G18540.1	AT1G18540.1	arabidopsis	infected	0	1	1462720
AT1G18540.1	AT1G18540.1	arabidopsis	infected	0	2	1282326
AT1G18540.1	AT1G18540.1	arabidopsis	infected	0	3	1544346
AT1G18540.1	AT1G18540.1	arabidopsis	infected	8	1	1239687
AT1G18540.1	AT1G18540.1	arabidopsis	infected	8	2	1583943
AT1G18540.1	AT1G18540.1	arabidopsis	infected	8	3	1356394
AT1G18540.1	AT1G18540.1	arabidopsis	infected	16	1	1495964
AT1G18540.1	AT1G18540.1	arabidopsis	infected	16	2	1324005
AT1G18540.1	AT1G18540.1	arabidopsis	infected	16	3	1178568
AT1G18540.1	AT1G18540.1	arabidopsis	infected	24	1	1355209
AT1G18540.1	AT1G18540.1	arabidopsis	infected	24	2	1314442
AT1G18540.1	AT1G18540.1	arabidopsis	infected	24	3	1520659
AT1G18540.1	AT1G18540.1	arabidopsis	infected	32	1	1555358
AT1G18540.1	AT1G18540.1	arabidopsis	infected	32	2	1155899
AT1G18540.1	AT1G18540.1	arabidopsis	infected	32	3	1328827
AT1G18540.1	AT1G18540.1	arabidopsis	infected	40	1	1516821
AT1G18540.1	AT1G18540.1	arabidopsis	infected	40	2	1242488
AT1G18540.1	AT1G18540.1	arabidopsis	infected	40	3	1216543
AT1G18540.1	AT1G18540.1	arabidopsis	infected	48	1	1770285
AT1G18540.1	AT1G18540.1	arabidopsis	infected	48	2	1296045
AT1G18540.1	AT1G18540.1	arabidopsis	infected	48	3	1721664
AT1G18560.1	AT1G18560.1	arabidopsis	mock	0	1	3375
AT1G18560.1	AT1G18560.1	arabidopsis	mock	0	2	4793
AT1G18560.1	AT1G18560.1	arabidopsis	mock	0	3	4263
AT1G18560.1	AT1G18560.1	arabidopsis	mock	8	1	6309
AT1G18560.1	AT1G18560.1	arabidopsis	mock	8	2	4762
AT1G18560.1	AT1G18560.1	arabidopsis	mock	8	3	4763
AT1G18560.1	AT1G18560.1	arabidopsis	mock	16	1	4536
AT1G18560.1	AT1G18560.1	arabidopsis	mock	16	2	3529
AT1G18560.1	AT1G18560.1	arabidopsis	mock	16	3	3804
AT1G18560.1	AT1G18560.1	arabidopsis	mock	24	1	5088
AT1G18560.1	AT1G18560.1	arabidopsis	mock	24	2	4139
AT1G18560.1	AT1G18560.1	arabidopsis	mock	24	3	1728
AT1G18560.1	AT1G18560.1	arabidopsis	mock	32	1	4087
AT1G18560.1	AT1G18560.1	arabidopsis	mock	32	2	4428
AT1G18560.1	AT1G18560.1	arabidopsis	mock	32	3	3238
AT1G18560.1	AT1G18560.1	arabidopsis	mock	40	1	5202
AT1G18560.1	AT1G18560.1	arabidopsis	mock	40	2	5040
AT1G18560.1	AT1G18560.1	arabidopsis	mock	40	3	4833
AT1G18560.1	AT1G18560.1	arabidopsis	mock	48	1	4258
AT1G18560.1	AT1G18560.1	arabidopsis	mock	48	2	3188
AT1G18560.1	AT1G18560.1	arabidopsis	mock	48	3	5038
AT1G18560.1	AT1G18560.1	arabidopsis	infected	0	1	4253
AT1G18560.1	AT1G18560.1	arabidopsis	infected	0	2	3463
AT1G18560.1	AT1G18560.1	arabidopsis	infected	0	3	4139
AT1G18560.1	AT1G18560.1	arabidopsis	infected	8	1	3470
AT1G18560.1	AT1G18560.1	arabidopsis	infected	8	2	4322
AT1G18560.1	AT1G18560.1	arabidopsis	infected	8	3	4301
AT1G18560.1	AT1G18560.1	arabidopsis	infected	16	1	3433
AT1G18560.1	AT1G18560.1	arabidopsis	infected	16	2	3644
AT1G18560.1	AT1G18560.1	arabidopsis	infected	16	3	3858
AT1G18560.1	AT1G18560.1	arabidopsis	infected	24	1	3499
AT1G18560.1	AT1G18560.1	arabidopsis	infected	24	2	848
AT1G18560.1	AT1G18560.1	arabidopsis	infected	24	3	4334
AT1G18560.1	AT1G18560.1	arabidopsis	infected	32	1	3682
AT1G18560.1	AT1G18560.1	arabidopsis	infected	32	2	3442
AT1G18560.1	AT1G18560.1	arabidopsis	infected	32	3	3269
AT1G18560.1	AT1G18560.1	arabidopsis	infected	40	1	3425
AT1G18560.1	AT1G18560.1	arabidopsis	infected	40	2	3610
AT1G18560.1	AT1G18560.1	arabidopsis	infected	40	3	1921
AT1G18560.1	AT1G18560.1	arabidopsis	infected	48	1	3122
AT1G18560.1	AT1G18560.1	arabidopsis	infected	48	2	3075
AT1G18560.1	AT1G18560.1	arabidopsis	infected	48	3	3250
AT1G18580.1	AT1G18580.1	arabidopsis	mock	0	1	25921
AT1G18580.1	AT1G18580.1	arabidopsis	mock	0	2	31135
AT1G18580.1	AT1G18580.1	arabidopsis	mock	0	3	26460
AT1G18580.1	AT1G18580.1	arabidopsis	mock	8	1	42786
AT1G18580.1	AT1G18580.1	arabidopsis	mock	8	2	33743
AT1G18580.1	AT1G18580.1	arabidopsis	mock	8	3	31970
AT1G18580.1	AT1G18580.1	arabidopsis	mock	16	1	29715
AT1G18580.1	AT1G18580.1	arabidopsis	mock	16	2	35015
AT1G18580.1	AT1G18580.1	arabidopsis	mock	16	3	35884
AT1G18580.1	AT1G18580.1	arabidopsis	mock	24	1	34206
AT1G18580.1	AT1G18580.1	arabidopsis	mock	24	2	39218
AT1G18580.1	AT1G18580.1	arabidopsis	mock	24	3	32078
AT1G18580.1	AT1G18580.1	arabidopsis	mock	32	1	28104
AT1G18580.1	AT1G18580.1	arabidopsis	mock	32	2	36252
AT1G18580.1	AT1G18580.1	arabidopsis	mock	32	3	29714
AT1G18580.1	AT1G18580.1	arabidopsis	mock	40	1	29534
AT1G18580.1	AT1G18580.1	arabidopsis	mock	40	2	29912
AT1G18580.1	AT1G18580.1	arabidopsis	mock	40	3	26315
AT1G18580.1	AT1G18580.1	arabidopsis	mock	48	1	21860
AT1G18580.1	AT1G18580.1	arabidopsis	mock	48	2	26483
AT1G18580.1	AT1G18580.1	arabidopsis	mock	48	3	29707
AT1G18580.1	AT1G18580.1	arabidopsis	infected	0	1	44815
AT1G18580.1	AT1G18580.1	arabidopsis	infected	0	2	26712
AT1G18580.1	AT1G18580.1	arabidopsis	infected	0	3	31130
AT1G18580.1	AT1G18580.1	arabidopsis	infected	8	1	23218
AT1G18580.1	AT1G18580.1	arabidopsis	infected	8	2	24921
AT1G18580.1	AT1G18580.1	arabidopsis	infected	8	3	28870
AT1G18580.1	AT1G18580.1	arabidopsis	infected	16	1	37248
AT1G18580.1	AT1G18580.1	arabidopsis	infected	16	2	27783
AT1G18580.1	AT1G18580.1	arabidopsis	infected	16	3	39335
AT1G18580.1	AT1G18580.1	arabidopsis	infected	24	1	29108
AT1G18580.1	AT1G18580.1	arabidopsis	infected	24	2	29165
AT1G18580.1	AT1G18580.1	arabidopsis	infected	24	3	36451
AT1G18580.1	AT1G18580.1	arabidopsis	infected	32	1	27685
AT1G18580.1	AT1G18580.1	arabidopsis	infected	32	2	35599
AT1G18580.1	AT1G18580.1	arabidopsis	infected	32	3	28208
AT1G18580.1	AT1G18580.1	arabidopsis	infected	40	1	30815
AT1G18580.1	AT1G18580.1	arabidopsis	infected	40	2	29528
AT1G18580.1	AT1G18580.1	arabidopsis	infected	40	3	29240
AT1G18580.1	AT1G18580.1	arabidopsis	infected	48	1	36422
AT1G18580.1	AT1G18580.1	arabidopsis	infected	48	2	25323
AT1G18580.1	AT1G18580.1	arabidopsis	infected	48	3	29642
AT1G18590.1	AT1G18590.1	arabidopsis	mock	0	1	168080
AT1G18590.1	AT1G18590.1	arabidopsis	mock	0	2	142566
AT1G18590.1	AT1G18590.1	arabidopsis	mock	0	3	143819
AT1G18590.1	AT1G18590.1	arabidopsis	mock	8	1	156513
AT1G18590.1	AT1G18590.1	arabidopsis	mock	8	2	169279
AT1G18590.1	AT1G18590.1	arabidopsis	mock	8	3	152026
AT1G18590.1	AT1G18590.1	arabidopsis	mock	16	1	134504
AT1G18590.1	AT1G18590.1	arabidopsis	mock	16	2	124404
AT1G18590.1	AT1G18590.1	arabidopsis	mock	16	3	120472
AT1G18590.1	AT1G18590.1	arabidopsis	mock	24	1	125460
AT1G18590.1	AT1G18590.1	arabidopsis	mock	24	2	158306
AT1G18590.1	AT1G18590.1	arabidopsis	mock	24	3	189170
AT1G18590.1	AT1G18590.1	arabidopsis	mock	32	1	147669
AT1G18590.1	AT1G18590.1	arabidopsis	mock	32	2	159221
AT1G18590.1	AT1G18590.1	arabidopsis	mock	32	3	133383
AT1G18590.1	AT1G18590.1	arabidopsis	mock	40	1	140150
AT1G18590.1	AT1G18590.1	arabidopsis	mock	40	2	127782
AT1G18590.1	AT1G18590.1	arabidopsis	mock	40	3	198798
AT1G18590.1	AT1G18590.1	arabidopsis	mock	48	1	188843
AT1G18590.1	AT1G18590.1	arabidopsis	mock	48	2	126938
AT1G18590.1	AT1G18590.1	arabidopsis	mock	48	3	133194
AT1G18590.1	AT1G18590.1	arabidopsis	infected	0	1	185879
AT1G18590.1	AT1G18590.1	arabidopsis	infected	0	2	174333
AT1G18590.1	AT1G18590.1	arabidopsis	infected	0	3	148801
AT1G18590.1	AT1G18590.1	arabidopsis	infected	8	1	163807
AT1G18590.1	AT1G18590.1	arabidopsis	infected	8	2	122558
AT1G18590.1	AT1G18590.1	arabidopsis	infected	8	3	131334
AT1G18590.1	AT1G18590.1	arabidopsis	infected	16	1	97051
AT1G18590.1	AT1G18590.1	arabidopsis	infected	16	2	128529
AT1G18590.1	AT1G18590.1	arabidopsis	infected	16	3	137027
AT1G18590.1	AT1G18590.1	arabidopsis	infected	24	1	145377
AT1G18590.1	AT1G18590.1	arabidopsis	infected	24	2	170098
AT1G18590.1	AT1G18590.1	arabidopsis	infected	24	3	108486
AT1G18590.1	AT1G18590.1	arabidopsis	infected	32	1	142224
AT1G18590.1	AT1G18590.1	arabidopsis	infected	32	2	228180
AT1G18590.1	AT1G18590.1	arabidopsis	infected	32	3	139280
AT1G18590.1	AT1G18590.1	arabidopsis	infected	40	1	137602
AT1G18590.1	AT1G18590.1	arabidopsis	infected	40	2	168239
AT1G18590.1	AT1G18590.1	arabidopsis	infected	40	3	134424
AT1G18590.1	AT1G18590.1	arabidopsis	infected	48	1	202167
AT1G18590.1	AT1G18590.1	arabidopsis	infected	48	2	204967
AT1G18590.1	AT1G18590.1	arabidopsis	infected	48	3	230127
AT1G18610.1	AT1G18610.1;AT1G18610.2	arabidopsis	mock	0	1	7143
AT1G18610.1	AT1G18610.1;AT1G18610.2	arabidopsis	mock	0	2	11848
AT1G18610.1	AT1G18610.1;AT1G18610.2	arabidopsis	mock	0	3	13543
AT1G18610.1	AT1G18610.1;AT1G18610.2	arabidopsis	mock	8	1	15849
AT1G18610.1	AT1G18610.1;AT1G18610.2	arabidopsis	mock	8	2	13855
AT1G18610.1	AT1G18610.1;AT1G18610.2	arabidopsis	mock	8	3	13036
AT1G18610.1	AT1G18610.1;AT1G18610.2	arabidopsis	mock	16	1	16100
AT1G18610.1	AT1G18610.1;AT1G18610.2	arabidopsis	mock	16	2	12733
AT1G18610.1	AT1G18610.1;AT1G18610.2	arabidopsis	mock	16	3	12777
AT1G18610.1	AT1G18610.1;AT1G18610.2	arabidopsis	mock	24	1	13321
AT1G18610.1	AT1G18610.1;AT1G18610.2	arabidopsis	mock	24	2	13853
AT1G18610.1	AT1G18610.1;AT1G18610.2	arabidopsis	mock	24	3	12819
AT1G18610.1	AT1G18610.1;AT1G18610.2	arabidopsis	mock	32	1	14299
AT1G18610.1	AT1G18610.1;AT1G18610.2	arabidopsis	mock	32	2	15070
AT1G18610.1	AT1G18610.1;AT1G18610.2	arabidopsis	mock	32	3	12939
AT1G18610.1	AT1G18610.1;AT1G18610.2	arabidopsis	mock	40	1	13539
AT1G18610.1	AT1G18610.1;AT1G18610.2	arabidopsis	mock	40	2	15001
AT1G18610.1	AT1G18610.1;AT1G18610.2	arabidopsis	mock	40	3	12307
AT1G18610.1	AT1G18610.1;AT1G18610.2	arabidopsis	mock	48	1	12515
AT1G18610.1	AT1G18610.1;AT1G18610.2	arabidopsis	mock	48	2	17963
AT1G18610.1	AT1G18610.1;AT1G18610.2	arabidopsis	mock	48	3	14970
AT1G18610.1	AT1G18610.1;AT1G18610.2	arabidopsis	infected	0	1	9896
AT1G18610.1	AT1G18610.1;AT1G18610.2	arabidopsis	infected	0	2	6873
AT1G18610.1	AT1G18610.1;AT1G18610.2	arabidopsis	infected	0	3	10657
AT1G18610.1	AT1G18610.1;AT1G18610.2	arabidopsis	infected	8	1	7909
AT1G18610.1	AT1G18610.1;AT1G18610.2	arabidopsis	infected	8	2	14592
AT1G18610.1	AT1G18610.1;AT1G18610.2	arabidopsis	infected	8	3	13567
AT1G18610.1	AT1G18610.1;AT1G18610.2	arabidopsis	infected	16	1	14045
AT1G18610.1	AT1G18610.1;AT1G18610.2	arabidopsis	infected	16	2	15621
AT1G18610.1	AT1G18610.1;AT1G18610.2	arabidopsis	infected	16	3	13366
AT1G18610.1	AT1G18610.1;AT1G18610.2	arabidopsis	infected	24	1	14461
AT1G18610.1	AT1G18610.1;AT1G18610.2	arabidopsis	infected	24	2	8143
AT1G18610.1	AT1G18610.1;AT1G18610.2	arabidopsis	infected	24	3	14090
AT1G18610.1	AT1G18610.1;AT1G18610.2	arabidopsis	infected	32	1	13924
AT1G18610.1	AT1G18610.1;AT1G18610.2	arabidopsis	infected	32	2	9782
AT1G18610.1	AT1G18610.1;AT1G18610.2	arabidopsis	infected	32	3	12566
AT1G18610.1	AT1G18610.1;AT1G18610.2	arabidopsis	infected	40	1	14323
AT1G18610.1	AT1G18610.1;AT1G18610.2	arabidopsis	infected	40	2	17059
AT1G18610.1	AT1G18610.1;AT1G18610.2	arabidopsis	infected	40	3	13349
AT1G18610.1	AT1G18610.1;AT1G18610.2	arabidopsis	infected	48	1	15271
AT1G18610.1	AT1G18610.1;AT1G18610.2	arabidopsis	infected	48	2	14618
AT1G18610.1	AT1G18610.1;AT1G18610.2	arabidopsis	infected	48	3	13919
AT1G18630.1	AT1G18630.1	arabidopsis	mock	0	1	38933
AT1G18630.1	AT1G18630.1	arabidopsis	mock	0	2	45713
AT1G18630.1	AT1G18630.1	arabidopsis	mock	0	3	50892
AT1G18630.1	AT1G18630.1	arabidopsis	mock	8	1	45277
AT1G18630.1	AT1G18630.1	arabidopsis	mock	8	2	33373
AT1G18630.1	AT1G18630.1	arabidopsis	mock	8	3	46917
AT1G18630.1	AT1G18630.1	arabidopsis	mock	16	1	64568
AT1G18630.1	AT1G18630.1	arabidopsis	mock	16	2	40766
AT1G18630.1	AT1G18630.1	arabidopsis	mock	16	3	43096
AT1G18630.1	AT1G18630.1	arabidopsis	mock	24	1	48323
AT1G18630.1	AT1G18630.1	arabidopsis	mock	24	2	34436
AT1G18630.1	AT1G18630.1	arabidopsis	mock	24	3	44070
AT1G18630.1	AT1G18630.1	arabidopsis	mock	32	1	40275
AT1G18630.1	AT1G18630.1	arabidopsis	mock	32	2	42277
AT1G18630.1	AT1G18630.1	arabidopsis	mock	32	3	27674
AT1G18630.1	AT1G18630.1	arabidopsis	mock	40	1	34798
AT1G18630.1	AT1G18630.1	arabidopsis	mock	40	2	44070
AT1G18630.1	AT1G18630.1	arabidopsis	mock	40	3	36324
AT1G18630.1	AT1G18630.1	arabidopsis	mock	48	1	37946
AT1G18630.1	AT1G18630.1	arabidopsis	mock	48	2	54195
AT1G18630.1	AT1G18630.1	arabidopsis	mock	48	3	45264
AT1G18630.1	AT1G18630.1	arabidopsis	infected	0	1	31671
AT1G18630.1	AT1G18630.1	arabidopsis	infected	0	2	18194
AT1G18630.1	AT1G18630.1	arabidopsis	infected	0	3	37947
AT1G18630.1	AT1G18630.1	arabidopsis	infected	8	1	37082
AT1G18630.1	AT1G18630.1	arabidopsis	infected	8	2	57081
AT1G18630.1	AT1G18630.1	arabidopsis	infected	8	3	49810
AT1G18630.1	AT1G18630.1	arabidopsis	infected	16	1	50010
AT1G18630.1	AT1G18630.1	arabidopsis	infected	16	2	43665
AT1G18630.1	AT1G18630.1	arabidopsis	infected	16	3	38870
AT1G18630.1	AT1G18630.1	arabidopsis	infected	24	1	55463
AT1G18630.1	AT1G18630.1	arabidopsis	infected	24	2	40184
AT1G18630.1	AT1G18630.1	arabidopsis	infected	24	3	54212
AT1G18630.1	AT1G18630.1	arabidopsis	infected	32	1	44584
AT1G18630.1	AT1G18630.1	arabidopsis	infected	32	2	32314
AT1G18630.1	AT1G18630.1	arabidopsis	infected	32	3	39879
AT1G18630.1	AT1G18630.1	arabidopsis	infected	40	1	45118
AT1G18630.1	AT1G18630.1	arabidopsis	infected	40	2	42926
AT1G18630.1	AT1G18630.1	arabidopsis	infected	40	3	41925
AT1G18630.1	AT1G18630.1	arabidopsis	infected	48	1	44573
AT1G18630.1	AT1G18630.1	arabidopsis	infected	48	2	43508
AT1G18630.1	AT1G18630.1	arabidopsis	infected	48	3	57686
AT1G18640.2	AT1G18640.2	arabidopsis	mock	0	1	1409545
AT1G18640.2	AT1G18640.2	arabidopsis	mock	0	2	1047157
AT1G18640.2	AT1G18640.2	arabidopsis	mock	0	3	1016105
AT1G18640.2	AT1G18640.2	arabidopsis	mock	8	1	971956
AT1G18640.2	AT1G18640.2	arabidopsis	mock	8	2	867143
AT1G18640.2	AT1G18640.2	arabidopsis	mock	8	3	827242
AT1G18640.2	AT1G18640.2	arabidopsis	mock	16	1	883361
AT1G18640.2	AT1G18640.2	arabidopsis	mock	16	2	842953
AT1G18640.2	AT1G18640.2	arabidopsis	mock	16	3	756053
AT1G18640.2	AT1G18640.2	arabidopsis	mock	24	1	787179
AT1G18640.2	AT1G18640.2	arabidopsis	mock	24	2	950349
AT1G18640.2	AT1G18640.2	arabidopsis	mock	24	3	974680
AT1G18640.2	AT1G18640.2	arabidopsis	mock	32	1	860089
AT1G18640.2	AT1G18640.2	arabidopsis	mock	32	2	832135
AT1G18640.2	AT1G18640.2	arabidopsis	mock	32	3	887063
AT1G18640.2	AT1G18640.2	arabidopsis	mock	40	1	887039
AT1G18640.2	AT1G18640.2	arabidopsis	mock	40	2	803063
AT1G18640.2	AT1G18640.2	arabidopsis	mock	40	3	905324
AT1G18640.2	AT1G18640.2	arabidopsis	mock	48	1	1043282
AT1G18640.2	AT1G18640.2	arabidopsis	mock	48	2	855899
AT1G18640.2	AT1G18640.2	arabidopsis	mock	48	3	843962
AT1G18640.2	AT1G18640.2	arabidopsis	infected	0	1	1058926
AT1G18640.2	AT1G18640.2	arabidopsis	infected	0	2	1083396
AT1G18640.2	AT1G18640.2	arabidopsis	infected	0	3	1098641
AT1G18640.2	AT1G18640.2	arabidopsis	infected	8	1	1049355
AT1G18640.2	AT1G18640.2	arabidopsis	infected	8	2	1067670
AT1G18640.2	AT1G18640.2	arabidopsis	infected	8	3	792668
AT1G18640.2	AT1G18640.2	arabidopsis	infected	16	1	803741
AT1G18640.2	AT1G18640.2	arabidopsis	infected	16	2	826468
AT1G18640.2	AT1G18640.2	arabidopsis	infected	16	3	854002
AT1G18640.2	AT1G18640.2	arabidopsis	infected	24	1	829701
AT1G18640.2	AT1G18640.2	arabidopsis	infected	24	2	1161597
AT1G18640.2	AT1G18640.2	arabidopsis	infected	24	3	776240
AT1G18640.2	AT1G18640.2	arabidopsis	infected	32	1	882041
AT1G18640.2	AT1G18640.2	arabidopsis	infected	32	2	844447
AT1G18640.2	AT1G18640.2	arabidopsis	infected	32	3	837198
AT1G18640.2	AT1G18640.2	arabidopsis	infected	40	1	817164
AT1G18640.2	AT1G18640.2	arabidopsis	infected	40	2	877121
AT1G18640.2	AT1G18640.2	arabidopsis	infected	40	3	854608
AT1G18640.2	AT1G18640.2	arabidopsis	infected	48	1	865209
AT1G18640.2	AT1G18640.2	arabidopsis	infected	48	2	935942
AT1G18640.2	AT1G18640.2	arabidopsis	infected	48	3	933298
AT1G18650.1	AT1G18650.1	arabidopsis	mock	0	1	20210
AT1G18650.1	AT1G18650.1	arabidopsis	mock	0	2	16276
AT1G18650.1	AT1G18650.1	arabidopsis	mock	0	3	18057
AT1G18650.1	AT1G18650.1	arabidopsis	mock	8	1	22928
AT1G18650.1	AT1G18650.1	arabidopsis	mock	8	2	7820
AT1G18650.1	AT1G18650.1	arabidopsis	mock	8	3	13902
AT1G18650.1	AT1G18650.1	arabidopsis	mock	16	1	24620
AT1G18650.1	AT1G18650.1	arabidopsis	mock	16	2	10914
AT1G18650.1	AT1G18650.1	arabidopsis	mock	16	3	8911
AT1G18650.1	AT1G18650.1	arabidopsis	mock	24	1	19440
AT1G18650.1	AT1G18650.1	arabidopsis	mock	24	2	15662
AT1G18650.1	AT1G18650.1	arabidopsis	mock	24	3	4429
AT1G18650.1	AT1G18650.1	arabidopsis	mock	32	1	11385
AT1G18650.1	AT1G18650.1	arabidopsis	mock	32	2	12664
AT1G18650.1	AT1G18650.1	arabidopsis	mock	32	3	11785
AT1G18650.1	AT1G18650.1	arabidopsis	mock	40	1	12526
AT1G18650.1	AT1G18650.1	arabidopsis	mock	40	2	16636
AT1G18650.1	AT1G18650.1	arabidopsis	mock	40	3	6703
AT1G18650.1	AT1G18650.1	arabidopsis	mock	48	1	10725
AT1G18650.1	AT1G18650.1	arabidopsis	mock	48	2	13754
AT1G18650.1	AT1G18650.1	arabidopsis	mock	48	3	12749
AT1G18650.1	AT1G18650.1	arabidopsis	infected	0	1	10386
AT1G18650.1	AT1G18650.1	arabidopsis	infected	0	2	7027
AT1G18650.1	AT1G18650.1	arabidopsis	infected	0	3	19718
AT1G18650.1	AT1G18650.1	arabidopsis	infected	8	1	17708
AT1G18650.1	AT1G18650.1	arabidopsis	infected	8	2	22987
AT1G18650.1	AT1G18650.1	arabidopsis	infected	8	3	15621
AT1G18650.1	AT1G18650.1	arabidopsis	infected	16	1	17800
AT1G18650.1	AT1G18650.1	arabidopsis	infected	16	2	15935
AT1G18650.1	AT1G18650.1	arabidopsis	infected	16	3	8151
AT1G18650.1	AT1G18650.1	arabidopsis	infected	24	1	19344
AT1G18650.1	AT1G18650.1	arabidopsis	infected	24	2	14448
AT1G18650.1	AT1G18650.1	arabidopsis	infected	24	3	19442
AT1G18650.1	AT1G18650.1	arabidopsis	infected	32	1	20699
AT1G18650.1	AT1G18650.1	arabidopsis	infected	32	2	5046
AT1G18650.1	AT1G18650.1	arabidopsis	infected	32	3	13359
AT1G18650.1	AT1G18650.1	arabidopsis	infected	40	1	21335
AT1G18650.1	AT1G18650.1	arabidopsis	infected	40	2	16579
AT1G18650.1	AT1G18650.1	arabidopsis	infected	40	3	13051
AT1G18650.1	AT1G18650.1	arabidopsis	infected	48	1	10993
AT1G18650.1	AT1G18650.1	arabidopsis	infected	48	2	17243
AT1G18650.1	AT1G18650.1	arabidopsis	infected	48	3	8962
AT1G18660.1	AT1G18660.1;AT1G18660.2;AT1G18660.3;AT1G18660.4	arabidopsis	mock	0	1	32252
AT1G18660.1	AT1G18660.1;AT1G18660.2;AT1G18660.3;AT1G18660.4	arabidopsis	mock	0	2	44698
AT1G18660.1	AT1G18660.1;AT1G18660.2;AT1G18660.3;AT1G18660.4	arabidopsis	mock	0	3	46885
AT1G18660.1	AT1G18660.1;AT1G18660.2;AT1G18660.3;AT1G18660.4	arabidopsis	mock	8	1	32337
AT1G18660.1	AT1G18660.1;AT1G18660.2;AT1G18660.3;AT1G18660.4	arabidopsis	mock	8	2	41409
AT1G18660.1	AT1G18660.1;AT1G18660.2;AT1G18660.3;AT1G18660.4	arabidopsis	mock	8	3	41795
AT1G18660.1	AT1G18660.1;AT1G18660.2;AT1G18660.3;AT1G18660.4	arabidopsis	mock	16	1	39607
AT1G18660.1	AT1G18660.1;AT1G18660.2;AT1G18660.3;AT1G18660.4	arabidopsis	mock	16	2	42192
AT1G18660.1	AT1G18660.1;AT1G18660.2;AT1G18660.3;AT1G18660.4	arabidopsis	mock	16	3	42528
AT1G18660.1	AT1G18660.1;AT1G18660.2;AT1G18660.3;AT1G18660.4	arabidopsis	mock	24	1	31927
AT1G18660.1	AT1G18660.1;AT1G18660.2;AT1G18660.3;AT1G18660.4	arabidopsis	mock	24	2	36924
AT1G18660.1	AT1G18660.1;AT1G18660.2;AT1G18660.3;AT1G18660.4	arabidopsis	mock	24	3	33734
AT1G18660.1	AT1G18660.1;AT1G18660.2;AT1G18660.3;AT1G18660.4	arabidopsis	mock	32	1	32657
AT1G18660.1	AT1G18660.1;AT1G18660.2;AT1G18660.3;AT1G18660.4	arabidopsis	mock	32	2	31273
AT1G18660.1	AT1G18660.1;AT1G18660.2;AT1G18660.3;AT1G18660.4	arabidopsis	mock	32	3	38343
AT1G18660.1	AT1G18660.1;AT1G18660.2;AT1G18660.3;AT1G18660.4	arabidopsis	mock	40	1	39235
AT1G18660.1	AT1G18660.1;AT1G18660.2;AT1G18660.3;AT1G18660.4	arabidopsis	mock	40	2	38681
AT1G18660.1	AT1G18660.1;AT1G18660.2;AT1G18660.3;AT1G18660.4	arabidopsis	mock	40	3	37840
AT1G18660.1	AT1G18660.1;AT1G18660.2;AT1G18660.3;AT1G18660.4	arabidopsis	mock	48	1	32773
AT1G18660.1	AT1G18660.1;AT1G18660.2;AT1G18660.3;AT1G18660.4	arabidopsis	mock	48	2	30536
AT1G18660.1	AT1G18660.1;AT1G18660.2;AT1G18660.3;AT1G18660.4	arabidopsis	mock	48	3	34300
AT1G18660.1	AT1G18660.1;AT1G18660.2;AT1G18660.3;AT1G18660.4	arabidopsis	infected	0	1	38150
AT1G18660.1	AT1G18660.1;AT1G18660.2;AT1G18660.3;AT1G18660.4	arabidopsis	infected	0	2	35796
AT1G18660.1	AT1G18660.1;AT1G18660.2;AT1G18660.3;AT1G18660.4	arabidopsis	infected	0	3	42790
AT1G18660.1	AT1G18660.1;AT1G18660.2;AT1G18660.3;AT1G18660.4	arabidopsis	infected	8	1	34979
AT1G18660.1	AT1G18660.1;AT1G18660.2;AT1G18660.3;AT1G18660.4	arabidopsis	infected	8	2	42027
AT1G18660.1	AT1G18660.1;AT1G18660.2;AT1G18660.3;AT1G18660.4	arabidopsis	infected	8	3	34979
AT1G18660.1	AT1G18660.1;AT1G18660.2;AT1G18660.3;AT1G18660.4	arabidopsis	infected	16	1	33649
AT1G18660.1	AT1G18660.1;AT1G18660.2;AT1G18660.3;AT1G18660.4	arabidopsis	infected	16	2	33419
AT1G18660.1	AT1G18660.1;AT1G18660.2;AT1G18660.3;AT1G18660.4	arabidopsis	infected	16	3	32917
AT1G18660.1	AT1G18660.1;AT1G18660.2;AT1G18660.3;AT1G18660.4	arabidopsis	infected	24	1	38291
AT1G18660.1	AT1G18660.1;AT1G18660.2;AT1G18660.3;AT1G18660.4	arabidopsis	infected	24	2	29770
AT1G18660.1	AT1G18660.1;AT1G18660.2;AT1G18660.3;AT1G18660.4	arabidopsis	infected	24	3	33455
AT1G18660.1	AT1G18660.1;AT1G18660.2;AT1G18660.3;AT1G18660.4	arabidopsis	infected	32	1	35941
AT1G18660.1	AT1G18660.1;AT1G18660.2;AT1G18660.3;AT1G18660.4	arabidopsis	infected	32	2	34572
AT1G18660.1	AT1G18660.1;AT1G18660.2;AT1G18660.3;AT1G18660.4	arabidopsis	infected	32	3	34778
AT1G18660.1	AT1G18660.1;AT1G18660.2;AT1G18660.3;AT1G18660.4	arabidopsis	infected	40	1	32740
AT1G18660.1	AT1G18660.1;AT1G18660.2;AT1G18660.3;AT1G18660.4	arabidopsis	infected	40	2	36855
AT1G18660.1	AT1G18660.1;AT1G18660.2;AT1G18660.3;AT1G18660.4	arabidopsis	infected	40	3	34268
AT1G18660.1	AT1G18660.1;AT1G18660.2;AT1G18660.3;AT1G18660.4	arabidopsis	infected	48	1	36917
AT1G18660.1	AT1G18660.1;AT1G18660.2;AT1G18660.3;AT1G18660.4	arabidopsis	infected	48	2	34354
AT1G18660.1	AT1G18660.1;AT1G18660.2;AT1G18660.3;AT1G18660.4	arabidopsis	infected	48	3	35220
AT1G18680.1	AT1G18680.1	arabidopsis	mock	0	1	4822
AT1G18680.1	AT1G18680.1	arabidopsis	mock	0	2	5186
AT1G18680.1	AT1G18680.1	arabidopsis	mock	0	3	7344
AT1G18680.1	AT1G18680.1	arabidopsis	mock	8	1	3566
AT1G18680.1	AT1G18680.1	arabidopsis	mock	8	2	8227
AT1G18680.1	AT1G18680.1	arabidopsis	mock	8	3	2924
AT1G18680.1	AT1G18680.1	arabidopsis	mock	16	1	5456
AT1G18680.1	AT1G18680.1	arabidopsis	mock	16	2	5572
AT1G18680.1	AT1G18680.1	arabidopsis	mock	16	3	2503
AT1G18680.1	AT1G18680.1	arabidopsis	mock	24	1	3655
AT1G18680.1	AT1G18680.1	arabidopsis	mock	24	2	4356
AT1G18680.1	AT1G18680.1	arabidopsis	mock	24	3	5785
AT1G18680.1	AT1G18680.1	arabidopsis	mock	32	1	3182
AT1G18680.1	AT1G18680.1	arabidopsis	mock	32	2	4656
AT1G18680.1	AT1G18680.1	arabidopsis	mock	32	3	4577
AT1G18680.1	AT1G18680.1	arabidopsis	mock	40	1	3760
AT1G18680.1	AT1G18680.1	arabidopsis	mock	40	2	5378
AT1G18680.1	AT1G18680.1	arabidopsis	mock	40	3	8785
AT1G18680.1	AT1G18680.1	arabidopsis	mock	48	1	4632
AT1G18680.1	AT1G18680.1	arabidopsis	mock	48	2	4949
AT1G18680.1	AT1G18680.1	arabidopsis	mock	48	3	5246
AT1G18680.1	AT1G18680.1	arabidopsis	infected	0	1	5781
AT1G18680.1	AT1G18680.1	arabidopsis	infected	0	2	6179
AT1G18680.1	AT1G18680.1	arabidopsis	infected	0	3	4118
AT1G18680.1	AT1G18680.1	arabidopsis	infected	8	1	0
AT1G18680.1	AT1G18680.1	arabidopsis	infected	8	2	4347
AT1G18680.1	AT1G18680.1	arabidopsis	infected	8	3	5406
AT1G18680.1	AT1G18680.1	arabidopsis	infected	16	1	4594
AT1G18680.1	AT1G18680.1	arabidopsis	infected	16	2	3021
AT1G18680.1	AT1G18680.1	arabidopsis	infected	16	3	4263
AT1G18680.1	AT1G18680.1	arabidopsis	infected	24	1	3481
AT1G18680.1	AT1G18680.1	arabidopsis	infected	24	2	3966
AT1G18680.1	AT1G18680.1	arabidopsis	infected	24	3	3829
AT1G18680.1	AT1G18680.1	arabidopsis	infected	32	1	5662
AT1G18680.1	AT1G18680.1	arabidopsis	infected	32	2	7531
AT1G18680.1	AT1G18680.1	arabidopsis	infected	32	3	3702
AT1G18680.1	AT1G18680.1	arabidopsis	infected	40	1	4503
AT1G18680.1	AT1G18680.1	arabidopsis	infected	40	2	3657
AT1G18680.1	AT1G18680.1	arabidopsis	infected	40	3	4458
AT1G18680.1	AT1G18680.1	arabidopsis	infected	48	1	3674
AT1G18680.1	AT1G18680.1	arabidopsis	infected	48	2	5975
AT1G18680.1	AT1G18680.1	arabidopsis	infected	48	3	2647
AT1G18690.1	AT1G18690.1;AT1G18690.2;AT1G18690.3;AT1G18690.4	arabidopsis	mock	0	1	0
AT1G18690.1	AT1G18690.1;AT1G18690.2;AT1G18690.3;AT1G18690.4	arabidopsis	mock	0	2	0
AT1G18690.1	AT1G18690.1;AT1G18690.2;AT1G18690.3;AT1G18690.4	arabidopsis	mock	0	3	0
AT1G18690.1	AT1G18690.1;AT1G18690.2;AT1G18690.3;AT1G18690.4	arabidopsis	mock	8	1	0
AT1G18690.1	AT1G18690.1;AT1G18690.2;AT1G18690.3;AT1G18690.4	arabidopsis	mock	8	2	0
AT1G18690.1	AT1G18690.1;AT1G18690.2;AT1G18690.3;AT1G18690.4	arabidopsis	mock	8	3	0
AT1G18690.1	AT1G18690.1;AT1G18690.2;AT1G18690.3;AT1G18690.4	arabidopsis	mock	16	1	0
AT1G18690.1	AT1G18690.1;AT1G18690.2;AT1G18690.3;AT1G18690.4	arabidopsis	mock	16	2	0
AT1G18690.1	AT1G18690.1;AT1G18690.2;AT1G18690.3;AT1G18690.4	arabidopsis	mock	16	3	0
AT1G18690.1	AT1G18690.1;AT1G18690.2;AT1G18690.3;AT1G18690.4	arabidopsis	mock	24	1	0
AT1G18690.1	AT1G18690.1;AT1G18690.2;AT1G18690.3;AT1G18690.4	arabidopsis	mock	24	2	0
AT1G18690.1	AT1G18690.1;AT1G18690.2;AT1G18690.3;AT1G18690.4	arabidopsis	mock	24	3	0
AT1G18690.1	AT1G18690.1;AT1G18690.2;AT1G18690.3;AT1G18690.4	arabidopsis	mock	32	1	2920
AT1G18690.1	AT1G18690.1;AT1G18690.2;AT1G18690.3;AT1G18690.4	arabidopsis	mock	32	2	4316
AT1G18690.1	AT1G18690.1;AT1G18690.2;AT1G18690.3;AT1G18690.4	arabidopsis	mock	32	3	3199
AT1G18690.1	AT1G18690.1;AT1G18690.2;AT1G18690.3;AT1G18690.4	arabidopsis	mock	40	1	0
AT1G18690.1	AT1G18690.1;AT1G18690.2;AT1G18690.3;AT1G18690.4	arabidopsis	mock	40	2	0
AT1G18690.1	AT1G18690.1;AT1G18690.2;AT1G18690.3;AT1G18690.4	arabidopsis	mock	40	3	0
AT1G18690.1	AT1G18690.1;AT1G18690.2;AT1G18690.3;AT1G18690.4	arabidopsis	mock	48	1	0
AT1G18690.1	AT1G18690.1;AT1G18690.2;AT1G18690.3;AT1G18690.4	arabidopsis	mock	48	2	0
AT1G18690.1	AT1G18690.1;AT1G18690.2;AT1G18690.3;AT1G18690.4	arabidopsis	mock	48	3	0
AT1G18690.1	AT1G18690.1;AT1G18690.2;AT1G18690.3;AT1G18690.4	arabidopsis	infected	0	1	0
AT1G18690.1	AT1G18690.1;AT1G18690.2;AT1G18690.3;AT1G18690.4	arabidopsis	infected	0	2	3583
AT1G18690.1	AT1G18690.1;AT1G18690.2;AT1G18690.3;AT1G18690.4	arabidopsis	infected	0	3	1416
AT1G18690.1	AT1G18690.1;AT1G18690.2;AT1G18690.3;AT1G18690.4	arabidopsis	infected	8	1	0
AT1G18690.1	AT1G18690.1;AT1G18690.2;AT1G18690.3;AT1G18690.4	arabidopsis	infected	8	2	0
AT1G18690.1	AT1G18690.1;AT1G18690.2;AT1G18690.3;AT1G18690.4	arabidopsis	infected	8	3	0
AT1G18690.1	AT1G18690.1;AT1G18690.2;AT1G18690.3;AT1G18690.4	arabidopsis	infected	16	1	0
AT1G18690.1	AT1G18690.1;AT1G18690.2;AT1G18690.3;AT1G18690.4	arabidopsis	infected	16	2	0
AT1G18690.1	AT1G18690.1;AT1G18690.2;AT1G18690.3;AT1G18690.4	arabidopsis	infected	16	3	0
AT1G18690.1	AT1G18690.1;AT1G18690.2;AT1G18690.3;AT1G18690.4	arabidopsis	infected	24	1	3199
AT1G18690.1	AT1G18690.1;AT1G18690.2;AT1G18690.3;AT1G18690.4	arabidopsis	infected	24	2	2134
AT1G18690.1	AT1G18690.1;AT1G18690.2;AT1G18690.3;AT1G18690.4	arabidopsis	infected	24	3	4119
AT1G18690.1	AT1G18690.1;AT1G18690.2;AT1G18690.3;AT1G18690.4	arabidopsis	infected	32	1	3627
AT1G18690.1	AT1G18690.1;AT1G18690.2;AT1G18690.3;AT1G18690.4	arabidopsis	infected	32	2	1960
AT1G18690.1	AT1G18690.1;AT1G18690.2;AT1G18690.3;AT1G18690.4	arabidopsis	infected	32	3	1678
AT1G18690.1	AT1G18690.1;AT1G18690.2;AT1G18690.3;AT1G18690.4	arabidopsis	infected	40	1	0
AT1G18690.1	AT1G18690.1;AT1G18690.2;AT1G18690.3;AT1G18690.4	arabidopsis	infected	40	2	2428
AT1G18690.1	AT1G18690.1;AT1G18690.2;AT1G18690.3;AT1G18690.4	arabidopsis	infected	40	3	2101
AT1G18690.1	AT1G18690.1;AT1G18690.2;AT1G18690.3;AT1G18690.4	arabidopsis	infected	48	1	0
AT1G18690.1	AT1G18690.1;AT1G18690.2;AT1G18690.3;AT1G18690.4	arabidopsis	infected	48	2	0
AT1G18690.1	AT1G18690.1;AT1G18690.2;AT1G18690.3;AT1G18690.4	arabidopsis	infected	48	3	0
AT1G18700.1	AT1G18700.1;AT1G18700.2;AT1G18700.3;AT1G18700.4;AT1G18700.5;AT1G18700.6	arabidopsis	mock	0	1	49182
AT1G18700.1	AT1G18700.1;AT1G18700.2;AT1G18700.3;AT1G18700.4;AT1G18700.5;AT1G18700.6	arabidopsis	mock	0	2	70732
AT1G18700.1	AT1G18700.1;AT1G18700.2;AT1G18700.3;AT1G18700.4;AT1G18700.5;AT1G18700.6	arabidopsis	mock	0	3	69467
AT1G18700.1	AT1G18700.1;AT1G18700.2;AT1G18700.3;AT1G18700.4;AT1G18700.5;AT1G18700.6	arabidopsis	mock	8	1	107338
AT1G18700.1	AT1G18700.1;AT1G18700.2;AT1G18700.3;AT1G18700.4;AT1G18700.5;AT1G18700.6	arabidopsis	mock	8	2	37610
AT1G18700.1	AT1G18700.1;AT1G18700.2;AT1G18700.3;AT1G18700.4;AT1G18700.5;AT1G18700.6	arabidopsis	mock	8	3	67862
AT1G18700.1	AT1G18700.1;AT1G18700.2;AT1G18700.3;AT1G18700.4;AT1G18700.5;AT1G18700.6	arabidopsis	mock	16	1	88540
AT1G18700.1	AT1G18700.1;AT1G18700.2;AT1G18700.3;AT1G18700.4;AT1G18700.5;AT1G18700.6	arabidopsis	mock	16	2	37603
AT1G18700.1	AT1G18700.1;AT1G18700.2;AT1G18700.3;AT1G18700.4;AT1G18700.5;AT1G18700.6	arabidopsis	mock	16	3	84546
AT1G18700.1	AT1G18700.1;AT1G18700.2;AT1G18700.3;AT1G18700.4;AT1G18700.5;AT1G18700.6	arabidopsis	mock	24	1	105609
AT1G18700.1	AT1G18700.1;AT1G18700.2;AT1G18700.3;AT1G18700.4;AT1G18700.5;AT1G18700.6	arabidopsis	mock	24	2	65994
AT1G18700.1	AT1G18700.1;AT1G18700.2;AT1G18700.3;AT1G18700.4;AT1G18700.5;AT1G18700.6	arabidopsis	mock	24	3	71244
AT1G18700.1	AT1G18700.1;AT1G18700.2;AT1G18700.3;AT1G18700.4;AT1G18700.5;AT1G18700.6	arabidopsis	mock	32	1	108476
AT1G18700.1	AT1G18700.1;AT1G18700.2;AT1G18700.3;AT1G18700.4;AT1G18700.5;AT1G18700.6	arabidopsis	mock	32	2	93335
AT1G18700.1	AT1G18700.1;AT1G18700.2;AT1G18700.3;AT1G18700.4;AT1G18700.5;AT1G18700.6	arabidopsis	mock	32	3	84484
AT1G18700.1	AT1G18700.1;AT1G18700.2;AT1G18700.3;AT1G18700.4;AT1G18700.5;AT1G18700.6	arabidopsis	mock	40	1	106706
AT1G18700.1	AT1G18700.1;AT1G18700.2;AT1G18700.3;AT1G18700.4;AT1G18700.5;AT1G18700.6	arabidopsis	mock	40	2	99410
AT1G18700.1	AT1G18700.1;AT1G18700.2;AT1G18700.3;AT1G18700.4;AT1G18700.5;AT1G18700.6	arabidopsis	mock	40	3	48215
AT1G18700.1	AT1G18700.1;AT1G18700.2;AT1G18700.3;AT1G18700.4;AT1G18700.5;AT1G18700.6	arabidopsis	mock	48	1	80552
AT1G18700.1	AT1G18700.1;AT1G18700.2;AT1G18700.3;AT1G18700.4;AT1G18700.5;AT1G18700.6	arabidopsis	mock	48	2	99820
AT1G18700.1	AT1G18700.1;AT1G18700.2;AT1G18700.3;AT1G18700.4;AT1G18700.5;AT1G18700.6	arabidopsis	mock	48	3	106173
AT1G18700.1	AT1G18700.1;AT1G18700.2;AT1G18700.3;AT1G18700.4;AT1G18700.5;AT1G18700.6	arabidopsis	infected	0	1	61720
AT1G18700.1	AT1G18700.1;AT1G18700.2;AT1G18700.3;AT1G18700.4;AT1G18700.5;AT1G18700.6	arabidopsis	infected	0	2	62254
AT1G18700.1	AT1G18700.1;AT1G18700.2;AT1G18700.3;AT1G18700.4;AT1G18700.5;AT1G18700.6	arabidopsis	infected	0	3	58978
AT1G18700.1	AT1G18700.1;AT1G18700.2;AT1G18700.3;AT1G18700.4;AT1G18700.5;AT1G18700.6	arabidopsis	infected	8	1	66988
AT1G18700.1	AT1G18700.1;AT1G18700.2;AT1G18700.3;AT1G18700.4;AT1G18700.5;AT1G18700.6	arabidopsis	infected	8	2	94896
AT1G18700.1	AT1G18700.1;AT1G18700.2;AT1G18700.3;AT1G18700.4;AT1G18700.5;AT1G18700.6	arabidopsis	infected	8	3	80486
AT1G18700.1	AT1G18700.1;AT1G18700.2;AT1G18700.3;AT1G18700.4;AT1G18700.5;AT1G18700.6	arabidopsis	infected	16	1	97866
AT1G18700.1	AT1G18700.1;AT1G18700.2;AT1G18700.3;AT1G18700.4;AT1G18700.5;AT1G18700.6	arabidopsis	infected	16	2	89753
AT1G18700.1	AT1G18700.1;AT1G18700.2;AT1G18700.3;AT1G18700.4;AT1G18700.5;AT1G18700.6	arabidopsis	infected	16	3	75150
AT1G18700.1	AT1G18700.1;AT1G18700.2;AT1G18700.3;AT1G18700.4;AT1G18700.5;AT1G18700.6	arabidopsis	infected	24	1	95090
AT1G18700.1	AT1G18700.1;AT1G18700.2;AT1G18700.3;AT1G18700.4;AT1G18700.5;AT1G18700.6	arabidopsis	infected	24	2	83282
AT1G18700.1	AT1G18700.1;AT1G18700.2;AT1G18700.3;AT1G18700.4;AT1G18700.5;AT1G18700.6	arabidopsis	infected	24	3	102464
AT1G18700.1	AT1G18700.1;AT1G18700.2;AT1G18700.3;AT1G18700.4;AT1G18700.5;AT1G18700.6	arabidopsis	infected	32	1	104626
AT1G18700.1	AT1G18700.1;AT1G18700.2;AT1G18700.3;AT1G18700.4;AT1G18700.5;AT1G18700.6	arabidopsis	infected	32	2	62432
AT1G18700.1	AT1G18700.1;AT1G18700.2;AT1G18700.3;AT1G18700.4;AT1G18700.5;AT1G18700.6	arabidopsis	infected	32	3	99408
AT1G18700.1	AT1G18700.1;AT1G18700.2;AT1G18700.3;AT1G18700.4;AT1G18700.5;AT1G18700.6	arabidopsis	infected	40	1	106993
AT1G18700.1	AT1G18700.1;AT1G18700.2;AT1G18700.3;AT1G18700.4;AT1G18700.5;AT1G18700.6	arabidopsis	infected	40	2	78881
AT1G18700.1	AT1G18700.1;AT1G18700.2;AT1G18700.3;AT1G18700.4;AT1G18700.5;AT1G18700.6	arabidopsis	infected	40	3	104536
AT1G18700.1	AT1G18700.1;AT1G18700.2;AT1G18700.3;AT1G18700.4;AT1G18700.5;AT1G18700.6	arabidopsis	infected	48	1	93378
AT1G18700.1	AT1G18700.1;AT1G18700.2;AT1G18700.3;AT1G18700.4;AT1G18700.5;AT1G18700.6	arabidopsis	infected	48	2	93059
AT1G18700.1	AT1G18700.1;AT1G18700.2;AT1G18700.3;AT1G18700.4;AT1G18700.5;AT1G18700.6	arabidopsis	infected	48	3	97786
AT1G18730.1	AT1G18730.1;AT1G18730.3;AT1G18730.5	arabidopsis	mock	0	1	849588
AT1G18730.1	AT1G18730.1;AT1G18730.3;AT1G18730.5	arabidopsis	mock	0	2	1347690
AT1G18730.1	AT1G18730.1;AT1G18730.3;AT1G18730.5	arabidopsis	mock	0	3	1012644
AT1G18730.1	AT1G18730.1;AT1G18730.3;AT1G18730.5	arabidopsis	mock	8	1	561618
AT1G18730.1	AT1G18730.1;AT1G18730.3;AT1G18730.5	arabidopsis	mock	8	2	1106712
AT1G18730.1	AT1G18730.1;AT1G18730.3;AT1G18730.5	arabidopsis	mock	8	3	1267958
AT1G18730.1	AT1G18730.1;AT1G18730.3;AT1G18730.5	arabidopsis	mock	16	1	1149694
AT1G18730.1	AT1G18730.1;AT1G18730.3;AT1G18730.5	arabidopsis	mock	16	2	1123857
AT1G18730.1	AT1G18730.1;AT1G18730.3;AT1G18730.5	arabidopsis	mock	16	3	1678741
AT1G18730.1	AT1G18730.1;AT1G18730.3;AT1G18730.5	arabidopsis	mock	24	1	794362
AT1G18730.1	AT1G18730.1;AT1G18730.3;AT1G18730.5	arabidopsis	mock	24	2	1687292
AT1G18730.1	AT1G18730.1;AT1G18730.3;AT1G18730.5	arabidopsis	mock	24	3	1612648
AT1G18730.1	AT1G18730.1;AT1G18730.3;AT1G18730.5	arabidopsis	mock	32	1	1139106
AT1G18730.1	AT1G18730.1;AT1G18730.3;AT1G18730.5	arabidopsis	mock	32	2	932019
AT1G18730.1	AT1G18730.1;AT1G18730.3;AT1G18730.5	arabidopsis	mock	32	3	1386426
AT1G18730.1	AT1G18730.1;AT1G18730.3;AT1G18730.5	arabidopsis	mock	40	1	1220641
AT1G18730.1	AT1G18730.1;AT1G18730.3;AT1G18730.5	arabidopsis	mock	40	2	803390
AT1G18730.1	AT1G18730.1;AT1G18730.3;AT1G18730.5	arabidopsis	mock	40	3	1102912
AT1G18730.1	AT1G18730.1;AT1G18730.3;AT1G18730.5	arabidopsis	mock	48	1	1678325
AT1G18730.1	AT1G18730.1;AT1G18730.3;AT1G18730.5	arabidopsis	mock	48	2	948132
AT1G18730.1	AT1G18730.1;AT1G18730.3;AT1G18730.5	arabidopsis	mock	48	3	1268393
AT1G18730.1	AT1G18730.1;AT1G18730.3;AT1G18730.5	arabidopsis	infected	0	1	657089
AT1G18730.1	AT1G18730.1;AT1G18730.3;AT1G18730.5	arabidopsis	infected	0	2	1053275
AT1G18730.1	AT1G18730.1;AT1G18730.3;AT1G18730.5	arabidopsis	infected	0	3	730189
AT1G18730.1	AT1G18730.1;AT1G18730.3;AT1G18730.5	arabidopsis	infected	8	1	1143010
AT1G18730.1	AT1G18730.1;AT1G18730.3;AT1G18730.5	arabidopsis	infected	8	2	719671
AT1G18730.1	AT1G18730.1;AT1G18730.3;AT1G18730.5	arabidopsis	infected	8	3	1234189
AT1G18730.1	AT1G18730.1;AT1G18730.3;AT1G18730.5	arabidopsis	infected	16	1	812888
AT1G18730.1	AT1G18730.1;AT1G18730.3;AT1G18730.5	arabidopsis	infected	16	2	1182282
AT1G18730.1	AT1G18730.1;AT1G18730.3;AT1G18730.5	arabidopsis	infected	16	3	1116914
AT1G18730.1	AT1G18730.1;AT1G18730.3;AT1G18730.5	arabidopsis	infected	24	1	1034936
AT1G18730.1	AT1G18730.1;AT1G18730.3;AT1G18730.5	arabidopsis	infected	24	2	948542
AT1G18730.1	AT1G18730.1;AT1G18730.3;AT1G18730.5	arabidopsis	infected	24	3	553263
AT1G18730.1	AT1G18730.1;AT1G18730.3;AT1G18730.5	arabidopsis	infected	32	1	1167744
AT1G18730.1	AT1G18730.1;AT1G18730.3;AT1G18730.5	arabidopsis	infected	32	2	938971
AT1G18730.1	AT1G18730.1;AT1G18730.3;AT1G18730.5	arabidopsis	infected	32	3	1187779
AT1G18730.1	AT1G18730.1;AT1G18730.3;AT1G18730.5	arabidopsis	infected	40	1	1046599
AT1G18730.1	AT1G18730.1;AT1G18730.3;AT1G18730.5	arabidopsis	infected	40	2	995289
AT1G18730.1	AT1G18730.1;AT1G18730.3;AT1G18730.5	arabidopsis	infected	40	3	946283
AT1G18730.1	AT1G18730.1;AT1G18730.3;AT1G18730.5	arabidopsis	infected	48	1	535912
AT1G18730.1	AT1G18730.1;AT1G18730.3;AT1G18730.5	arabidopsis	infected	48	2	958868
AT1G18730.1	AT1G18730.1;AT1G18730.3;AT1G18730.5	arabidopsis	infected	48	3	905193
AT1G18740.1	AT1G18740.1	arabidopsis	mock	0	1	34898
AT1G18740.1	AT1G18740.1	arabidopsis	mock	0	2	43201
AT1G18740.1	AT1G18740.1	arabidopsis	mock	0	3	42036
AT1G18740.1	AT1G18740.1	arabidopsis	mock	8	1	32473
AT1G18740.1	AT1G18740.1	arabidopsis	mock	8	2	32893
AT1G18740.1	AT1G18740.1	arabidopsis	mock	8	3	25672
AT1G18740.1	AT1G18740.1	arabidopsis	mock	16	1	36319
AT1G18740.1	AT1G18740.1	arabidopsis	mock	16	2	39564
AT1G18740.1	AT1G18740.1	arabidopsis	mock	16	3	34374
AT1G18740.1	AT1G18740.1	arabidopsis	mock	24	1	34914
AT1G18740.1	AT1G18740.1	arabidopsis	mock	24	2	28994
AT1G18740.1	AT1G18740.1	arabidopsis	mock	24	3	33043
AT1G18740.1	AT1G18740.1	arabidopsis	mock	32	1	30175
AT1G18740.1	AT1G18740.1	arabidopsis	mock	32	2	25535
AT1G18740.1	AT1G18740.1	arabidopsis	mock	32	3	31980
AT1G18740.1	AT1G18740.1	arabidopsis	mock	40	1	26515
AT1G18740.1	AT1G18740.1	arabidopsis	mock	40	2	27339
AT1G18740.1	AT1G18740.1	arabidopsis	mock	40	3	33974
AT1G18740.1	AT1G18740.1	arabidopsis	mock	48	1	30985
AT1G18740.1	AT1G18740.1	arabidopsis	mock	48	2	30004
AT1G18740.1	AT1G18740.1	arabidopsis	mock	48	3	28976
AT1G18740.1	AT1G18740.1	arabidopsis	infected	0	1	42823
AT1G18740.1	AT1G18740.1	arabidopsis	infected	0	2	42427
AT1G18740.1	AT1G18740.1	arabidopsis	infected	0	3	45216
AT1G18740.1	AT1G18740.1	arabidopsis	infected	8	1	29275
AT1G18740.1	AT1G18740.1	arabidopsis	infected	8	2	28700
AT1G18740.1	AT1G18740.1	arabidopsis	infected	8	3	35227
AT1G18740.1	AT1G18740.1	arabidopsis	infected	16	1	40931
AT1G18740.1	AT1G18740.1	arabidopsis	infected	16	2	34549
AT1G18740.1	AT1G18740.1	arabidopsis	infected	16	3	34195
AT1G18740.1	AT1G18740.1	arabidopsis	infected	24	1	35574
AT1G18740.1	AT1G18740.1	arabidopsis	infected	24	2	32824
AT1G18740.1	AT1G18740.1	arabidopsis	infected	24	3	35896
AT1G18740.1	AT1G18740.1	arabidopsis	infected	32	1	30932
AT1G18740.1	AT1G18740.1	arabidopsis	infected	32	2	34245
AT1G18740.1	AT1G18740.1	arabidopsis	infected	32	3	29129
AT1G18740.1	AT1G18740.1	arabidopsis	infected	40	1	29295
AT1G18740.1	AT1G18740.1	arabidopsis	infected	40	2	25900
AT1G18740.1	AT1G18740.1	arabidopsis	infected	40	3	28910
AT1G18740.1	AT1G18740.1	arabidopsis	infected	48	1	33397
AT1G18740.1	AT1G18740.1	arabidopsis	infected	48	2	31198
AT1G18740.1	AT1G18740.1	arabidopsis	infected	48	3	34928
AT1G18800.1	AT1G18800.1	arabidopsis	mock	0	1	55678
AT1G18800.1	AT1G18800.1	arabidopsis	mock	0	2	56737
AT1G18800.1	AT1G18800.1	arabidopsis	mock	0	3	66996
AT1G18800.1	AT1G18800.1	arabidopsis	mock	8	1	9775
AT1G18800.1	AT1G18800.1	arabidopsis	mock	8	2	21641
AT1G18800.1	AT1G18800.1	arabidopsis	mock	8	3	68699
AT1G18800.1	AT1G18800.1	arabidopsis	mock	16	1	82341
AT1G18800.1	AT1G18800.1	arabidopsis	mock	16	2	25961
AT1G18800.1	AT1G18800.1	arabidopsis	mock	16	3	66678
AT1G18800.1	AT1G18800.1	arabidopsis	mock	24	1	102005
AT1G18800.1	AT1G18800.1	arabidopsis	mock	24	2	63345
AT1G18800.1	AT1G18800.1	arabidopsis	mock	24	3	58755
AT1G18800.1	AT1G18800.1	arabidopsis	mock	32	1	88050
AT1G18800.1	AT1G18800.1	arabidopsis	mock	32	2	73061
AT1G18800.1	AT1G18800.1	arabidopsis	mock	32	3	72804
AT1G18800.1	AT1G18800.1	arabidopsis	mock	40	1	89281
AT1G18800.1	AT1G18800.1	arabidopsis	mock	40	2	80807
AT1G18800.1	AT1G18800.1	arabidopsis	mock	40	3	23218
AT1G18800.1	AT1G18800.1	arabidopsis	mock	48	1	75407
AT1G18800.1	AT1G18800.1	arabidopsis	mock	48	2	108182
AT1G18800.1	AT1G18800.1	arabidopsis	mock	48	3	94934
AT1G18800.1	AT1G18800.1	arabidopsis	infected	0	1	73069
AT1G18800.1	AT1G18800.1	arabidopsis	infected	0	2	74725
AT1G18800.1	AT1G18800.1	arabidopsis	infected	0	3	72151
AT1G18800.1	AT1G18800.1	arabidopsis	infected	8	1	71472
AT1G18800.1	AT1G18800.1	arabidopsis	infected	8	2	133840
AT1G18800.1	AT1G18800.1	arabidopsis	infected	8	3	69938
AT1G18800.1	AT1G18800.1	arabidopsis	infected	16	1	79090
AT1G18800.1	AT1G18800.1	arabidopsis	infected	16	2	78087
AT1G18800.1	AT1G18800.1	arabidopsis	infected	16	3	69943
AT1G18800.1	AT1G18800.1	arabidopsis	infected	24	1	85881
AT1G18800.1	AT1G18800.1	arabidopsis	infected	24	2	95066
AT1G18800.1	AT1G18800.1	arabidopsis	infected	24	3	74788
AT1G18800.1	AT1G18800.1	arabidopsis	infected	32	1	91932
AT1G18800.1	AT1G18800.1	arabidopsis	infected	32	2	38080
AT1G18800.1	AT1G18800.1	arabidopsis	infected	32	3	80587
AT1G18800.1	AT1G18800.1	arabidopsis	infected	40	1	103811
AT1G18800.1	AT1G18800.1	arabidopsis	infected	40	2	60737
AT1G18800.1	AT1G18800.1	arabidopsis	infected	40	3	75091
AT1G18800.1	AT1G18800.1	arabidopsis	infected	48	1	96556
AT1G18800.1	AT1G18800.1	arabidopsis	infected	48	2	104394
AT1G18800.1	AT1G18800.1	arabidopsis	infected	48	3	87017
AT1G18840.1	AT1G18840.1;AT1G18840.2;AT1G18840.3	arabidopsis	mock	0	1	17163
AT1G18840.1	AT1G18840.1;AT1G18840.2;AT1G18840.3	arabidopsis	mock	0	2	14112
AT1G18840.1	AT1G18840.1;AT1G18840.2;AT1G18840.3	arabidopsis	mock	0	3	17372
AT1G18840.1	AT1G18840.1;AT1G18840.2;AT1G18840.3	arabidopsis	mock	8	1	45001
AT1G18840.1	AT1G18840.1;AT1G18840.2;AT1G18840.3	arabidopsis	mock	8	2	9188
AT1G18840.1	AT1G18840.1;AT1G18840.2;AT1G18840.3	arabidopsis	mock	8	3	21172
AT1G18840.1	AT1G18840.1;AT1G18840.2;AT1G18840.3	arabidopsis	mock	16	1	32625
AT1G18840.1	AT1G18840.1;AT1G18840.2;AT1G18840.3	arabidopsis	mock	16	2	12830
AT1G18840.1	AT1G18840.1;AT1G18840.2;AT1G18840.3	arabidopsis	mock	16	3	19620
AT1G18840.1	AT1G18840.1;AT1G18840.2;AT1G18840.3	arabidopsis	mock	24	1	32209
AT1G18840.1	AT1G18840.1;AT1G18840.2;AT1G18840.3	arabidopsis	mock	24	2	26380
AT1G18840.1	AT1G18840.1;AT1G18840.2;AT1G18840.3	arabidopsis	mock	24	3	18665
AT1G18840.1	AT1G18840.1;AT1G18840.2;AT1G18840.3	arabidopsis	mock	32	1	26965
AT1G18840.1	AT1G18840.1;AT1G18840.2;AT1G18840.3	arabidopsis	mock	32	2	26688
AT1G18840.1	AT1G18840.1;AT1G18840.2;AT1G18840.3	arabidopsis	mock	32	3	26379
AT1G18840.1	AT1G18840.1;AT1G18840.2;AT1G18840.3	arabidopsis	mock	40	1	26198
AT1G18840.1	AT1G18840.1;AT1G18840.2;AT1G18840.3	arabidopsis	mock	40	2	25410
AT1G18840.1	AT1G18840.1;AT1G18840.2;AT1G18840.3	arabidopsis	mock	40	3	13126
AT1G18840.1	AT1G18840.1;AT1G18840.2;AT1G18840.3	arabidopsis	mock	48	1	18727
AT1G18840.1	AT1G18840.1;AT1G18840.2;AT1G18840.3	arabidopsis	mock	48	2	22615
AT1G18840.1	AT1G18840.1;AT1G18840.2;AT1G18840.3	arabidopsis	mock	48	3	24521
AT1G18840.1	AT1G18840.1;AT1G18840.2;AT1G18840.3	arabidopsis	infected	0	1	11948
AT1G18840.1	AT1G18840.1;AT1G18840.2;AT1G18840.3	arabidopsis	infected	0	2	7027
AT1G18840.1	AT1G18840.1;AT1G18840.2;AT1G18840.3	arabidopsis	infected	0	3	19499
AT1G18840.1	AT1G18840.1;AT1G18840.2;AT1G18840.3	arabidopsis	infected	8	1	18077
AT1G18840.1	AT1G18840.1;AT1G18840.2;AT1G18840.3	arabidopsis	infected	8	2	24334
AT1G18840.1	AT1G18840.1;AT1G18840.2;AT1G18840.3	arabidopsis	infected	8	3	32263
AT1G18840.1	AT1G18840.1;AT1G18840.2;AT1G18840.3	arabidopsis	infected	16	1	28478
AT1G18840.1	AT1G18840.1;AT1G18840.2;AT1G18840.3	arabidopsis	infected	16	2	32576
AT1G18840.1	AT1G18840.1;AT1G18840.2;AT1G18840.3	arabidopsis	infected	16	3	19134
AT1G18840.1	AT1G18840.1;AT1G18840.2;AT1G18840.3	arabidopsis	infected	24	1	35619
AT1G18840.1	AT1G18840.1;AT1G18840.2;AT1G18840.3	arabidopsis	infected	24	2	33540
AT1G18840.1	AT1G18840.1;AT1G18840.2;AT1G18840.3	arabidopsis	infected	24	3	42113
AT1G18840.1	AT1G18840.1;AT1G18840.2;AT1G18840.3	arabidopsis	infected	32	1	29815
AT1G18840.1	AT1G18840.1;AT1G18840.2;AT1G18840.3	arabidopsis	infected	32	2	8110
AT1G18840.1	AT1G18840.1;AT1G18840.2;AT1G18840.3	arabidopsis	infected	32	3	19597
AT1G18840.1	AT1G18840.1;AT1G18840.2;AT1G18840.3	arabidopsis	infected	40	1	24960
AT1G18840.1	AT1G18840.1;AT1G18840.2;AT1G18840.3	arabidopsis	infected	40	2	22509
AT1G18840.1	AT1G18840.1;AT1G18840.2;AT1G18840.3	arabidopsis	infected	40	3	24963
AT1G18840.1	AT1G18840.1;AT1G18840.2;AT1G18840.3	arabidopsis	infected	48	1	14712
AT1G18840.1	AT1G18840.1;AT1G18840.2;AT1G18840.3	arabidopsis	infected	48	2	14648
AT1G18840.1	AT1G18840.1;AT1G18840.2;AT1G18840.3	arabidopsis	infected	48	3	18718
AT1G18850.1	AT1G18850.1	arabidopsis	mock	0	1	12146
AT1G18850.1	AT1G18850.1	arabidopsis	mock	0	2	16311
AT1G18850.1	AT1G18850.1	arabidopsis	mock	0	3	12786
AT1G18850.1	AT1G18850.1	arabidopsis	mock	8	1	9753
AT1G18850.1	AT1G18850.1	arabidopsis	mock	8	2	8205
AT1G18850.1	AT1G18850.1	arabidopsis	mock	8	3	9637
AT1G18850.1	AT1G18850.1	arabidopsis	mock	16	1	10201
AT1G18850.1	AT1G18850.1	arabidopsis	mock	16	2	8204
AT1G18850.1	AT1G18850.1	arabidopsis	mock	16	3	9746
AT1G18850.1	AT1G18850.1	arabidopsis	mock	24	1	9646
AT1G18850.1	AT1G18850.1	arabidopsis	mock	24	2	8765
AT1G18850.1	AT1G18850.1	arabidopsis	mock	24	3	10231
AT1G18850.1	AT1G18850.1	arabidopsis	mock	32	1	8091
AT1G18850.1	AT1G18850.1	arabidopsis	mock	32	2	7877
AT1G18850.1	AT1G18850.1	arabidopsis	mock	32	3	11000
AT1G18850.1	AT1G18850.1	arabidopsis	mock	40	1	12785
AT1G18850.1	AT1G18850.1	arabidopsis	mock	40	2	7969
AT1G18850.1	AT1G18850.1	arabidopsis	mock	40	3	11398
AT1G18850.1	AT1G18850.1	arabidopsis	mock	48	1	11195
AT1G18850.1	AT1G18850.1	arabidopsis	mock	48	2	8450
AT1G18850.1	AT1G18850.1	arabidopsis	mock	48	3	8111
AT1G18850.1	AT1G18850.1	arabidopsis	infected	0	1	12586
AT1G18850.1	AT1G18850.1	arabidopsis	infected	0	2	7937
AT1G18850.1	AT1G18850.1	arabidopsis	infected	0	3	14841
AT1G18850.1	AT1G18850.1	arabidopsis	infected	8	1	14059
AT1G18850.1	AT1G18850.1	arabidopsis	infected	8	2	16572
AT1G18850.1	AT1G18850.1	arabidopsis	infected	8	3	8760
AT1G18850.1	AT1G18850.1	arabidopsis	infected	16	1	7634
AT1G18850.1	AT1G18850.1	arabidopsis	infected	16	2	11100
AT1G18850.1	AT1G18850.1	arabidopsis	infected	16	3	7539
AT1G18850.1	AT1G18850.1	arabidopsis	infected	24	1	6382
AT1G18850.1	AT1G18850.1	arabidopsis	infected	24	2	9298
AT1G18850.1	AT1G18850.1	arabidopsis	infected	24	3	7791
AT1G18850.1	AT1G18850.1	arabidopsis	infected	32	1	11094
AT1G18850.1	AT1G18850.1	arabidopsis	infected	32	2	15552
AT1G18850.1	AT1G18850.1	arabidopsis	infected	32	3	9870
AT1G18850.1	AT1G18850.1	arabidopsis	infected	40	1	10120
AT1G18850.1	AT1G18850.1	arabidopsis	infected	40	2	10745
AT1G18850.1	AT1G18850.1	arabidopsis	infected	40	3	12459
AT1G18850.1	AT1G18850.1	arabidopsis	infected	48	1	12106
AT1G18850.1	AT1G18850.1	arabidopsis	infected	48	2	15746
AT1G18850.1	AT1G18850.1	arabidopsis	infected	48	3	12419
AT1G18870.1	AT1G18870.1;AT1G18870.2	arabidopsis	mock	0	1	9541
AT1G18870.1	AT1G18870.1;AT1G18870.2	arabidopsis	mock	0	2	16263
AT1G18870.1	AT1G18870.1;AT1G18870.2	arabidopsis	mock	0	3	0
AT1G18870.1	AT1G18870.1;AT1G18870.2	arabidopsis	mock	8	1	16937
AT1G18870.1	AT1G18870.1;AT1G18870.2	arabidopsis	mock	8	2	6088
AT1G18870.1	AT1G18870.1;AT1G18870.2	arabidopsis	mock	8	3	6364
AT1G18870.1	AT1G18870.1;AT1G18870.2	arabidopsis	mock	16	1	16090
AT1G18870.1	AT1G18870.1;AT1G18870.2	arabidopsis	mock	16	2	6116
AT1G18870.1	AT1G18870.1;AT1G18870.2	arabidopsis	mock	16	3	0
AT1G18870.1	AT1G18870.1;AT1G18870.2	arabidopsis	mock	24	1	32914
AT1G18870.1	AT1G18870.1;AT1G18870.2	arabidopsis	mock	24	2	29538
AT1G18870.1	AT1G18870.1;AT1G18870.2	arabidopsis	mock	24	3	27426
AT1G18870.1	AT1G18870.1;AT1G18870.2	arabidopsis	mock	32	1	39840
AT1G18870.1	AT1G18870.1;AT1G18870.2	arabidopsis	mock	32	2	37362
AT1G18870.1	AT1G18870.1;AT1G18870.2	arabidopsis	mock	32	3	21677
AT1G18870.1	AT1G18870.1;AT1G18870.2	arabidopsis	mock	40	1	20474
AT1G18870.1	AT1G18870.1;AT1G18870.2	arabidopsis	mock	40	2	22544
AT1G18870.1	AT1G18870.1;AT1G18870.2	arabidopsis	mock	40	3	23308
AT1G18870.1	AT1G18870.1;AT1G18870.2	arabidopsis	mock	48	1	18900
AT1G18870.1	AT1G18870.1;AT1G18870.2	arabidopsis	mock	48	2	18713
AT1G18870.1	AT1G18870.1;AT1G18870.2	arabidopsis	mock	48	3	18310
AT1G18870.1	AT1G18870.1;AT1G18870.2	arabidopsis	infected	0	1	0
AT1G18870.1	AT1G18870.1;AT1G18870.2	arabidopsis	infected	0	2	0
AT1G18870.1	AT1G18870.1;AT1G18870.2	arabidopsis	infected	0	3	0
AT1G18870.1	AT1G18870.1;AT1G18870.2	arabidopsis	infected	8	1	0
AT1G18870.1	AT1G18870.1;AT1G18870.2	arabidopsis	infected	8	2	0
AT1G18870.1	AT1G18870.1;AT1G18870.2	arabidopsis	infected	8	3	0
AT1G18870.1	AT1G18870.1;AT1G18870.2	arabidopsis	infected	16	1	7821
AT1G18870.1	AT1G18870.1;AT1G18870.2	arabidopsis	infected	16	2	10588
AT1G18870.1	AT1G18870.1;AT1G18870.2	arabidopsis	infected	16	3	13642
AT1G18870.1	AT1G18870.1;AT1G18870.2	arabidopsis	infected	24	1	26579
AT1G18870.1	AT1G18870.1;AT1G18870.2	arabidopsis	infected	24	2	26123
AT1G18870.1	AT1G18870.1;AT1G18870.2	arabidopsis	infected	24	3	27406
AT1G18870.1	AT1G18870.1;AT1G18870.2	arabidopsis	infected	32	1	32640
AT1G18870.1	AT1G18870.1;AT1G18870.2	arabidopsis	infected	32	2	25230
AT1G18870.1	AT1G18870.1;AT1G18870.2	arabidopsis	infected	32	3	26683
AT1G18870.1	AT1G18870.1;AT1G18870.2	arabidopsis	infected	40	1	18146
AT1G18870.1	AT1G18870.1;AT1G18870.2	arabidopsis	infected	40	2	23197
AT1G18870.1	AT1G18870.1;AT1G18870.2	arabidopsis	infected	40	3	18885
AT1G18870.1	AT1G18870.1;AT1G18870.2	arabidopsis	infected	48	1	12264
AT1G18870.1	AT1G18870.1;AT1G18870.2	arabidopsis	infected	48	2	21724
AT1G18870.1	AT1G18870.1;AT1G18870.2	arabidopsis	infected	48	3	0
AT1G18890.1	AT1G18890.1	arabidopsis	mock	0	1	42459
AT1G18890.1	AT1G18890.1	arabidopsis	mock	0	2	34018
AT1G18890.1	AT1G18890.1	arabidopsis	mock	0	3	40886
AT1G18890.1	AT1G18890.1	arabidopsis	mock	8	1	44560
AT1G18890.1	AT1G18890.1	arabidopsis	mock	8	2	46090
AT1G18890.1	AT1G18890.1	arabidopsis	mock	8	3	30945
AT1G18890.1	AT1G18890.1	arabidopsis	mock	16	1	32177
AT1G18890.1	AT1G18890.1	arabidopsis	mock	16	2	32976
AT1G18890.1	AT1G18890.1	arabidopsis	mock	16	3	41507
AT1G18890.1	AT1G18890.1	arabidopsis	mock	24	1	40159
AT1G18890.1	AT1G18890.1	arabidopsis	mock	24	2	31219
AT1G18890.1	AT1G18890.1	arabidopsis	mock	24	3	35567
AT1G18890.1	AT1G18890.1	arabidopsis	mock	32	1	34975
AT1G18890.1	AT1G18890.1	arabidopsis	mock	32	2	35179
AT1G18890.1	AT1G18890.1	arabidopsis	mock	32	3	36066
AT1G18890.1	AT1G18890.1	arabidopsis	mock	40	1	33029
AT1G18890.1	AT1G18890.1	arabidopsis	mock	40	2	34040
AT1G18890.1	AT1G18890.1	arabidopsis	mock	40	3	32341
AT1G18890.1	AT1G18890.1	arabidopsis	mock	48	1	24993
AT1G18890.1	AT1G18890.1	arabidopsis	mock	48	2	27316
AT1G18890.1	AT1G18890.1	arabidopsis	mock	48	3	25994
AT1G18890.1	AT1G18890.1	arabidopsis	infected	0	1	54864
AT1G18890.1	AT1G18890.1	arabidopsis	infected	0	2	43951
AT1G18890.1	AT1G18890.1	arabidopsis	infected	0	3	37084
AT1G18890.1	AT1G18890.1	arabidopsis	infected	8	1	42081
AT1G18890.1	AT1G18890.1	arabidopsis	infected	8	2	38629
AT1G18890.1	AT1G18890.1	arabidopsis	infected	8	3	37673
AT1G18890.1	AT1G18890.1	arabidopsis	infected	16	1	45126
AT1G18890.1	AT1G18890.1	arabidopsis	infected	16	2	41262
AT1G18890.1	AT1G18890.1	arabidopsis	infected	16	3	39870
AT1G18890.1	AT1G18890.1	arabidopsis	infected	24	1	30906
AT1G18890.1	AT1G18890.1	arabidopsis	infected	24	2	38116
AT1G18890.1	AT1G18890.1	arabidopsis	infected	24	3	34108
AT1G18890.1	AT1G18890.1	arabidopsis	infected	32	1	32824
AT1G18890.1	AT1G18890.1	arabidopsis	infected	32	2	43217
AT1G18890.1	AT1G18890.1	arabidopsis	infected	32	3	38589
AT1G18890.1	AT1G18890.1	arabidopsis	infected	40	1	41096
AT1G18890.1	AT1G18890.1	arabidopsis	infected	40	2	28667
AT1G18890.1	AT1G18890.1	arabidopsis	infected	40	3	35437
AT1G18890.1	AT1G18890.1	arabidopsis	infected	48	1	41194
AT1G18890.1	AT1G18890.1	arabidopsis	infected	48	2	46399
AT1G18890.1	AT1G18890.1	arabidopsis	infected	48	3	55264
AT1G18950.1	AT1G18950.1;AT1G18950.2;AT1G18950.3	arabidopsis	mock	0	1	1240
AT1G18950.1	AT1G18950.1;AT1G18950.2;AT1G18950.3	arabidopsis	mock	0	2	1464
AT1G18950.1	AT1G18950.1;AT1G18950.2;AT1G18950.3	arabidopsis	mock	0	3	2043
AT1G18950.1	AT1G18950.1;AT1G18950.2;AT1G18950.3	arabidopsis	mock	8	1	7241
AT1G18950.1	AT1G18950.1;AT1G18950.2;AT1G18950.3	arabidopsis	mock	8	2	0
AT1G18950.1	AT1G18950.1;AT1G18950.2;AT1G18950.3	arabidopsis	mock	8	3	4992
AT1G18950.1	AT1G18950.1;AT1G18950.2;AT1G18950.3	arabidopsis	mock	16	1	4883
AT1G18950.1	AT1G18950.1;AT1G18950.2;AT1G18950.3	arabidopsis	mock	16	2	182
AT1G18950.1	AT1G18950.1;AT1G18950.2;AT1G18950.3	arabidopsis	mock	16	3	3545
AT1G18950.1	AT1G18950.1;AT1G18950.2;AT1G18950.3	arabidopsis	mock	24	1	0
AT1G18950.1	AT1G18950.1;AT1G18950.2;AT1G18950.3	arabidopsis	mock	24	2	0
AT1G18950.1	AT1G18950.1;AT1G18950.2;AT1G18950.3	arabidopsis	mock	24	3	0
AT1G18950.1	AT1G18950.1;AT1G18950.2;AT1G18950.3	arabidopsis	mock	32	1	4100
AT1G18950.1	AT1G18950.1;AT1G18950.2;AT1G18950.3	arabidopsis	mock	32	2	4615
AT1G18950.1	AT1G18950.1;AT1G18950.2;AT1G18950.3	arabidopsis	mock	32	3	2139
AT1G18950.1	AT1G18950.1;AT1G18950.2;AT1G18950.3	arabidopsis	mock	40	1	4199
AT1G18950.1	AT1G18950.1;AT1G18950.2;AT1G18950.3	arabidopsis	mock	40	2	3223
AT1G18950.1	AT1G18950.1;AT1G18950.2;AT1G18950.3	arabidopsis	mock	40	3	1390
AT1G18950.1	AT1G18950.1;AT1G18950.2;AT1G18950.3	arabidopsis	mock	48	1	3242
AT1G18950.1	AT1G18950.1;AT1G18950.2;AT1G18950.3	arabidopsis	mock	48	2	5340
AT1G18950.1	AT1G18950.1;AT1G18950.2;AT1G18950.3	arabidopsis	mock	48	3	5345
AT1G18950.1	AT1G18950.1;AT1G18950.2;AT1G18950.3	arabidopsis	infected	0	1	0
AT1G18950.1	AT1G18950.1;AT1G18950.2;AT1G18950.3	arabidopsis	infected	0	2	1248
AT1G18950.1	AT1G18950.1;AT1G18950.2;AT1G18950.3	arabidopsis	infected	0	3	1964
AT1G18950.1	AT1G18950.1;AT1G18950.2;AT1G18950.3	arabidopsis	infected	8	1	1177
AT1G18950.1	AT1G18950.1;AT1G18950.2;AT1G18950.3	arabidopsis	infected	8	2	6655
AT1G18950.1	AT1G18950.1;AT1G18950.2;AT1G18950.3	arabidopsis	infected	8	3	2735
AT1G18950.1	AT1G18950.1;AT1G18950.2;AT1G18950.3	arabidopsis	infected	16	1	4131
AT1G18950.1	AT1G18950.1;AT1G18950.2;AT1G18950.3	arabidopsis	infected	16	2	3102
AT1G18950.1	AT1G18950.1;AT1G18950.2;AT1G18950.3	arabidopsis	infected	16	3	2014
AT1G18950.1	AT1G18950.1;AT1G18950.2;AT1G18950.3	arabidopsis	infected	24	1	2172
AT1G18950.1	AT1G18950.1;AT1G18950.2;AT1G18950.3	arabidopsis	infected	24	2	1826
AT1G18950.1	AT1G18950.1;AT1G18950.2;AT1G18950.3	arabidopsis	infected	24	3	3583
AT1G18950.1	AT1G18950.1;AT1G18950.2;AT1G18950.3	arabidopsis	infected	32	1	3530
AT1G18950.1	AT1G18950.1;AT1G18950.2;AT1G18950.3	arabidopsis	infected	32	2	1198
AT1G18950.1	AT1G18950.1;AT1G18950.2;AT1G18950.3	arabidopsis	infected	32	3	4188
AT1G18950.1	AT1G18950.1;AT1G18950.2;AT1G18950.3	arabidopsis	infected	40	1	4451
AT1G18950.1	AT1G18950.1;AT1G18950.2;AT1G18950.3	arabidopsis	infected	40	2	2937
AT1G18950.1	AT1G18950.1;AT1G18950.2;AT1G18950.3	arabidopsis	infected	40	3	5354
AT1G18950.1	AT1G18950.1;AT1G18950.2;AT1G18950.3	arabidopsis	infected	48	1	5014
AT1G18950.1	AT1G18950.1;AT1G18950.2;AT1G18950.3	arabidopsis	infected	48	2	6211
AT1G18950.1	AT1G18950.1;AT1G18950.2;AT1G18950.3	arabidopsis	infected	48	3	5718
AT1G19000.1	AT1G19000.1;AT1G19000.2	arabidopsis	mock	0	1	19733
AT1G19000.1	AT1G19000.1;AT1G19000.2	arabidopsis	mock	0	2	19703
AT1G19000.1	AT1G19000.1;AT1G19000.2	arabidopsis	mock	0	3	13698
AT1G19000.1	AT1G19000.1;AT1G19000.2	arabidopsis	mock	8	1	25082
AT1G19000.1	AT1G19000.1;AT1G19000.2	arabidopsis	mock	8	2	28803
AT1G19000.1	AT1G19000.1;AT1G19000.2	arabidopsis	mock	8	3	20028
AT1G19000.1	AT1G19000.1;AT1G19000.2	arabidopsis	mock	16	1	29919
AT1G19000.1	AT1G19000.1;AT1G19000.2	arabidopsis	mock	16	2	31483
AT1G19000.1	AT1G19000.1;AT1G19000.2	arabidopsis	mock	16	3	35182
AT1G19000.1	AT1G19000.1;AT1G19000.2	arabidopsis	mock	24	1	26098
AT1G19000.1	AT1G19000.1;AT1G19000.2	arabidopsis	mock	24	2	26196
AT1G19000.1	AT1G19000.1;AT1G19000.2	arabidopsis	mock	24	3	33218
AT1G19000.1	AT1G19000.1;AT1G19000.2	arabidopsis	mock	32	1	19641
AT1G19000.1	AT1G19000.1;AT1G19000.2	arabidopsis	mock	32	2	14972
AT1G19000.1	AT1G19000.1;AT1G19000.2	arabidopsis	mock	32	3	27338
AT1G19000.1	AT1G19000.1;AT1G19000.2	arabidopsis	mock	40	1	26183
AT1G19000.1	AT1G19000.1;AT1G19000.2	arabidopsis	mock	40	2	21063
AT1G19000.1	AT1G19000.1;AT1G19000.2	arabidopsis	mock	40	3	29307
AT1G19000.1	AT1G19000.1;AT1G19000.2	arabidopsis	mock	48	1	25769
AT1G19000.1	AT1G19000.1;AT1G19000.2	arabidopsis	mock	48	2	22951
AT1G19000.1	AT1G19000.1;AT1G19000.2	arabidopsis	mock	48	3	20064
AT1G19000.1	AT1G19000.1;AT1G19000.2	arabidopsis	infected	0	1	15199
AT1G19000.1	AT1G19000.1;AT1G19000.2	arabidopsis	infected	0	2	30300
AT1G19000.1	AT1G19000.1;AT1G19000.2	arabidopsis	infected	0	3	21075
AT1G19000.1	AT1G19000.1;AT1G19000.2	arabidopsis	infected	8	1	27079
AT1G19000.1	AT1G19000.1;AT1G19000.2	arabidopsis	infected	8	2	26734
AT1G19000.1	AT1G19000.1;AT1G19000.2	arabidopsis	infected	8	3	27422
AT1G19000.1	AT1G19000.1;AT1G19000.2	arabidopsis	infected	16	1	31540
AT1G19000.1	AT1G19000.1;AT1G19000.2	arabidopsis	infected	16	2	35121
AT1G19000.1	AT1G19000.1;AT1G19000.2	arabidopsis	infected	16	3	25161
AT1G19000.1	AT1G19000.1;AT1G19000.2	arabidopsis	infected	24	1	27874
AT1G19000.1	AT1G19000.1;AT1G19000.2	arabidopsis	infected	24	2	58638
AT1G19000.1	AT1G19000.1;AT1G19000.2	arabidopsis	infected	24	3	24584
AT1G19000.1	AT1G19000.1;AT1G19000.2	arabidopsis	infected	32	1	24109
AT1G19000.1	AT1G19000.1;AT1G19000.2	arabidopsis	infected	32	2	20747
AT1G19000.1	AT1G19000.1;AT1G19000.2	arabidopsis	infected	32	3	14766
AT1G19000.1	AT1G19000.1;AT1G19000.2	arabidopsis	infected	40	1	15596
AT1G19000.1	AT1G19000.1;AT1G19000.2	arabidopsis	infected	40	2	22566
AT1G19000.1	AT1G19000.1;AT1G19000.2	arabidopsis	infected	40	3	22437
AT1G19000.1	AT1G19000.1;AT1G19000.2	arabidopsis	infected	48	1	17226
AT1G19000.1	AT1G19000.1;AT1G19000.2	arabidopsis	infected	48	2	8682
AT1G19000.1	AT1G19000.1;AT1G19000.2	arabidopsis	infected	48	3	15218
AT1G19020.1	AT1G19020.1	arabidopsis	mock	0	1	981
AT1G19020.1	AT1G19020.1	arabidopsis	mock	0	2	586
AT1G19020.1	AT1G19020.1	arabidopsis	mock	0	3	1223
AT1G19020.1	AT1G19020.1	arabidopsis	mock	8	1	0
AT1G19020.1	AT1G19020.1	arabidopsis	mock	8	2	0
AT1G19020.1	AT1G19020.1	arabidopsis	mock	8	3	0
AT1G19020.1	AT1G19020.1	arabidopsis	mock	16	1	0
AT1G19020.1	AT1G19020.1	arabidopsis	mock	16	2	0
AT1G19020.1	AT1G19020.1	arabidopsis	mock	16	3	0
AT1G19020.1	AT1G19020.1	arabidopsis	mock	24	1	0
AT1G19020.1	AT1G19020.1	arabidopsis	mock	24	2	0
AT1G19020.1	AT1G19020.1	arabidopsis	mock	24	3	0
AT1G19020.1	AT1G19020.1	arabidopsis	mock	32	1	388
AT1G19020.1	AT1G19020.1	arabidopsis	mock	32	2	0
AT1G19020.1	AT1G19020.1	arabidopsis	mock	32	3	236
AT1G19020.1	AT1G19020.1	arabidopsis	mock	40	1	0
AT1G19020.1	AT1G19020.1	arabidopsis	mock	40	2	0
AT1G19020.1	AT1G19020.1	arabidopsis	mock	40	3	0
AT1G19020.1	AT1G19020.1	arabidopsis	mock	48	1	0
AT1G19020.1	AT1G19020.1	arabidopsis	mock	48	2	0
AT1G19020.1	AT1G19020.1	arabidopsis	mock	48	3	0
AT1G19020.1	AT1G19020.1	arabidopsis	infected	0	1	2582
AT1G19020.1	AT1G19020.1	arabidopsis	infected	0	2	0
AT1G19020.1	AT1G19020.1	arabidopsis	infected	0	3	749
AT1G19020.1	AT1G19020.1	arabidopsis	infected	8	1	3947
AT1G19020.1	AT1G19020.1	arabidopsis	infected	8	2	1021
AT1G19020.1	AT1G19020.1	arabidopsis	infected	8	3	0
AT1G19020.1	AT1G19020.1	arabidopsis	infected	16	1	248
AT1G19020.1	AT1G19020.1	arabidopsis	infected	16	2	231
AT1G19020.1	AT1G19020.1	arabidopsis	infected	16	3	0
AT1G19020.1	AT1G19020.1	arabidopsis	infected	24	1	213
AT1G19020.1	AT1G19020.1	arabidopsis	infected	24	2	0
AT1G19020.1	AT1G19020.1	arabidopsis	infected	24	3	253
AT1G19020.1	AT1G19020.1	arabidopsis	infected	32	1	420
AT1G19020.1	AT1G19020.1	arabidopsis	infected	32	2	597
AT1G19020.1	AT1G19020.1	arabidopsis	infected	32	3	0
AT1G19020.1	AT1G19020.1	arabidopsis	infected	40	1	1272
AT1G19020.1	AT1G19020.1	arabidopsis	infected	40	2	401
AT1G19020.1	AT1G19020.1	arabidopsis	infected	40	3	0
AT1G19020.1	AT1G19020.1	arabidopsis	infected	48	1	895
AT1G19020.1	AT1G19020.1	arabidopsis	infected	48	2	2264
AT1G19020.1	AT1G19020.1	arabidopsis	infected	48	3	1950
AT1G19110.1	AT1G19110.1	arabidopsis	mock	0	1	16983
AT1G19110.1	AT1G19110.1	arabidopsis	mock	0	2	22606
AT1G19110.1	AT1G19110.1	arabidopsis	mock	0	3	19519
AT1G19110.1	AT1G19110.1	arabidopsis	mock	8	1	20779
AT1G19110.1	AT1G19110.1	arabidopsis	mock	8	2	16011
AT1G19110.1	AT1G19110.1	arabidopsis	mock	8	3	18487
AT1G19110.1	AT1G19110.1	arabidopsis	mock	16	1	19290
AT1G19110.1	AT1G19110.1	arabidopsis	mock	16	2	13141
AT1G19110.1	AT1G19110.1	arabidopsis	mock	16	3	15885
AT1G19110.1	AT1G19110.1	arabidopsis	mock	24	1	18921
AT1G19110.1	AT1G19110.1	arabidopsis	mock	24	2	17389
AT1G19110.1	AT1G19110.1	arabidopsis	mock	24	3	17433
AT1G19110.1	AT1G19110.1	arabidopsis	mock	32	1	22099
AT1G19110.1	AT1G19110.1	arabidopsis	mock	32	2	20498
AT1G19110.1	AT1G19110.1	arabidopsis	mock	32	3	16148
AT1G19110.1	AT1G19110.1	arabidopsis	mock	40	1	18843
AT1G19110.1	AT1G19110.1	arabidopsis	mock	40	2	22252
AT1G19110.1	AT1G19110.1	arabidopsis	mock	40	3	15097
AT1G19110.1	AT1G19110.1	arabidopsis	mock	48	1	17688
AT1G19110.1	AT1G19110.1	arabidopsis	mock	48	2	19827
AT1G19110.1	AT1G19110.1	arabidopsis	mock	48	3	19591
AT1G19110.1	AT1G19110.1	arabidopsis	infected	0	1	19040
AT1G19110.1	AT1G19110.1	arabidopsis	infected	0	2	21343
AT1G19110.1	AT1G19110.1	arabidopsis	infected	0	3	20309
AT1G19110.1	AT1G19110.1	arabidopsis	infected	8	1	16021
AT1G19110.1	AT1G19110.1	arabidopsis	infected	8	2	16535
AT1G19110.1	AT1G19110.1	arabidopsis	infected	8	3	19067
AT1G19110.1	AT1G19110.1	arabidopsis	infected	16	1	19888
AT1G19110.1	AT1G19110.1	arabidopsis	infected	16	2	18227
AT1G19110.1	AT1G19110.1	arabidopsis	infected	16	3	19193
AT1G19110.1	AT1G19110.1	arabidopsis	infected	24	1	18035
AT1G19110.1	AT1G19110.1	arabidopsis	infected	24	2	20655
AT1G19110.1	AT1G19110.1	arabidopsis	infected	24	3	21521
AT1G19110.1	AT1G19110.1	arabidopsis	infected	32	1	17804
AT1G19110.1	AT1G19110.1	arabidopsis	infected	32	2	15533
AT1G19110.1	AT1G19110.1	arabidopsis	infected	32	3	19213
AT1G19110.1	AT1G19110.1	arabidopsis	infected	40	1	20665
AT1G19110.1	AT1G19110.1	arabidopsis	infected	40	2	21607
AT1G19110.1	AT1G19110.1	arabidopsis	infected	40	3	19038
AT1G19110.1	AT1G19110.1	arabidopsis	infected	48	1	20568
AT1G19110.1	AT1G19110.1	arabidopsis	infected	48	2	19820
AT1G19110.1	AT1G19110.1	arabidopsis	infected	48	3	17836
AT1G19120.1	AT1G19120.1	arabidopsis	mock	0	1	19730
AT1G19120.1	AT1G19120.1	arabidopsis	mock	0	2	11418
AT1G19120.1	AT1G19120.1	arabidopsis	mock	0	3	15417
AT1G19120.1	AT1G19120.1	arabidopsis	mock	8	1	10663
AT1G19120.1	AT1G19120.1	arabidopsis	mock	8	2	10643
AT1G19120.1	AT1G19120.1	arabidopsis	mock	8	3	13724
AT1G19120.1	AT1G19120.1	arabidopsis	mock	16	1	13027
AT1G19120.1	AT1G19120.1	arabidopsis	mock	16	2	9835
AT1G19120.1	AT1G19120.1	arabidopsis	mock	16	3	24310
AT1G19120.1	AT1G19120.1	arabidopsis	mock	24	1	15834
AT1G19120.1	AT1G19120.1	arabidopsis	mock	24	2	13895
AT1G19120.1	AT1G19120.1	arabidopsis	mock	24	3	14168
AT1G19120.1	AT1G19120.1	arabidopsis	mock	32	1	17762
AT1G19120.1	AT1G19120.1	arabidopsis	mock	32	2	16110
AT1G19120.1	AT1G19120.1	arabidopsis	mock	32	3	14906
AT1G19120.1	AT1G19120.1	arabidopsis	mock	40	1	9702
AT1G19120.1	AT1G19120.1	arabidopsis	mock	40	2	13345
AT1G19120.1	AT1G19120.1	arabidopsis	mock	40	3	12516
AT1G19120.1	AT1G19120.1	arabidopsis	mock	48	1	13218
AT1G19120.1	AT1G19120.1	arabidopsis	mock	48	2	12510
AT1G19120.1	AT1G19120.1	arabidopsis	mock	48	3	14947
AT1G19120.1	AT1G19120.1	arabidopsis	infected	0	1	21189
AT1G19120.1	AT1G19120.1	arabidopsis	infected	0	2	35795
AT1G19120.1	AT1G19120.1	arabidopsis	infected	0	3	8458
AT1G19120.1	AT1G19120.1	arabidopsis	infected	8	1	30198
AT1G19120.1	AT1G19120.1	arabidopsis	infected	8	2	13236
AT1G19120.1	AT1G19120.1	arabidopsis	infected	8	3	12345
AT1G19120.1	AT1G19120.1	arabidopsis	infected	16	1	12234
AT1G19120.1	AT1G19120.1	arabidopsis	infected	16	2	12048
AT1G19120.1	AT1G19120.1	arabidopsis	infected	16	3	13272
AT1G19120.1	AT1G19120.1	arabidopsis	infected	24	1	12605
AT1G19120.1	AT1G19120.1	arabidopsis	infected	24	2	17356
AT1G19120.1	AT1G19120.1	arabidopsis	infected	24	3	12621
AT1G19120.1	AT1G19120.1	arabidopsis	infected	32	1	11680
AT1G19120.1	AT1G19120.1	arabidopsis	infected	32	2	14327
AT1G19120.1	AT1G19120.1	arabidopsis	infected	32	3	9158
AT1G19120.1	AT1G19120.1	arabidopsis	infected	40	1	12455
AT1G19120.1	AT1G19120.1	arabidopsis	infected	40	2	13010
AT1G19120.1	AT1G19120.1	arabidopsis	infected	40	3	13103
AT1G19120.1	AT1G19120.1	arabidopsis	infected	48	1	10337
AT1G19120.1	AT1G19120.1	arabidopsis	infected	48	2	10906
AT1G19120.1	AT1G19120.1	arabidopsis	infected	48	3	16798
AT1G19130.1	AT1G19130.1	arabidopsis	mock	0	1	53364
AT1G19130.1	AT1G19130.1	arabidopsis	mock	0	2	35580
AT1G19130.1	AT1G19130.1	arabidopsis	mock	0	3	37131
AT1G19130.1	AT1G19130.1	arabidopsis	mock	8	1	33396
AT1G19130.1	AT1G19130.1	arabidopsis	mock	8	2	54203
AT1G19130.1	AT1G19130.1	arabidopsis	mock	8	3	33067
AT1G19130.1	AT1G19130.1	arabidopsis	mock	16	1	35122
AT1G19130.1	AT1G19130.1	arabidopsis	mock	16	2	47985
AT1G19130.1	AT1G19130.1	arabidopsis	mock	16	3	42731
AT1G19130.1	AT1G19130.1	arabidopsis	mock	24	1	22462
AT1G19130.1	AT1G19130.1	arabidopsis	mock	24	2	20630
AT1G19130.1	AT1G19130.1	arabidopsis	mock	24	3	26897
AT1G19130.1	AT1G19130.1	arabidopsis	mock	32	1	19557
AT1G19130.1	AT1G19130.1	arabidopsis	mock	32	2	25460
AT1G19130.1	AT1G19130.1	arabidopsis	mock	32	3	34671
AT1G19130.1	AT1G19130.1	arabidopsis	mock	40	1	28014
AT1G19130.1	AT1G19130.1	arabidopsis	mock	40	2	23839
AT1G19130.1	AT1G19130.1	arabidopsis	mock	40	3	42202
AT1G19130.1	AT1G19130.1	arabidopsis	mock	48	1	25594
AT1G19130.1	AT1G19130.1	arabidopsis	mock	48	2	27797
AT1G19130.1	AT1G19130.1	arabidopsis	mock	48	3	29417
AT1G19130.1	AT1G19130.1	arabidopsis	infected	0	1	52347
AT1G19130.1	AT1G19130.1	arabidopsis	infected	0	2	62236
AT1G19130.1	AT1G19130.1	arabidopsis	infected	0	3	43947
AT1G19130.1	AT1G19130.1	arabidopsis	infected	8	1	41009
AT1G19130.1	AT1G19130.1	arabidopsis	infected	8	2	42900
AT1G19130.1	AT1G19130.1	arabidopsis	infected	8	3	30732
AT1G19130.1	AT1G19130.1	arabidopsis	infected	16	1	36978
AT1G19130.1	AT1G19130.1	arabidopsis	infected	16	2	53353
AT1G19130.1	AT1G19130.1	arabidopsis	infected	16	3	27859
AT1G19130.1	AT1G19130.1	arabidopsis	infected	24	1	26057
AT1G19130.1	AT1G19130.1	arabidopsis	infected	24	2	36294
AT1G19130.1	AT1G19130.1	arabidopsis	infected	24	3	25867
AT1G19130.1	AT1G19130.1	arabidopsis	infected	32	1	29925
AT1G19130.1	AT1G19130.1	arabidopsis	infected	32	2	39617
AT1G19130.1	AT1G19130.1	arabidopsis	infected	32	3	31490
AT1G19130.1	AT1G19130.1	arabidopsis	infected	40	1	24771
AT1G19130.1	AT1G19130.1	arabidopsis	infected	40	2	27155
AT1G19130.1	AT1G19130.1	arabidopsis	infected	40	3	37444
AT1G19130.1	AT1G19130.1	arabidopsis	infected	48	1	26093
AT1G19130.1	AT1G19130.1	arabidopsis	infected	48	2	23399
AT1G19130.1	AT1G19130.1	arabidopsis	infected	48	3	23994
AT1G19140.1	AT1G19140.1;AT1G19140.2	arabidopsis	mock	0	1	167997
AT1G19140.1	AT1G19140.1;AT1G19140.2	arabidopsis	mock	0	2	132040
AT1G19140.1	AT1G19140.1;AT1G19140.2	arabidopsis	mock	0	3	127462
AT1G19140.1	AT1G19140.1;AT1G19140.2	arabidopsis	mock	8	1	108987
AT1G19140.1	AT1G19140.1;AT1G19140.2	arabidopsis	mock	8	2	127943
AT1G19140.1	AT1G19140.1;AT1G19140.2	arabidopsis	mock	8	3	135347
AT1G19140.1	AT1G19140.1;AT1G19140.2	arabidopsis	mock	16	1	102584
AT1G19140.1	AT1G19140.1;AT1G19140.2	arabidopsis	mock	16	2	125937
AT1G19140.1	AT1G19140.1;AT1G19140.2	arabidopsis	mock	16	3	113382
AT1G19140.1	AT1G19140.1;AT1G19140.2	arabidopsis	mock	24	1	112203
AT1G19140.1	AT1G19140.1;AT1G19140.2	arabidopsis	mock	24	2	125576
AT1G19140.1	AT1G19140.1;AT1G19140.2	arabidopsis	mock	24	3	130323
AT1G19140.1	AT1G19140.1;AT1G19140.2	arabidopsis	mock	32	1	111035
AT1G19140.1	AT1G19140.1;AT1G19140.2	arabidopsis	mock	32	2	126722
AT1G19140.1	AT1G19140.1;AT1G19140.2	arabidopsis	mock	32	3	114129
AT1G19140.1	AT1G19140.1;AT1G19140.2	arabidopsis	mock	40	1	130302
AT1G19140.1	AT1G19140.1;AT1G19140.2	arabidopsis	mock	40	2	125360
AT1G19140.1	AT1G19140.1;AT1G19140.2	arabidopsis	mock	40	3	144953
AT1G19140.1	AT1G19140.1;AT1G19140.2	arabidopsis	mock	48	1	146336
AT1G19140.1	AT1G19140.1;AT1G19140.2	arabidopsis	mock	48	2	115550
AT1G19140.1	AT1G19140.1;AT1G19140.2	arabidopsis	mock	48	3	138788
AT1G19140.1	AT1G19140.1;AT1G19140.2	arabidopsis	infected	0	1	162031
AT1G19140.1	AT1G19140.1;AT1G19140.2	arabidopsis	infected	0	2	167722
AT1G19140.1	AT1G19140.1;AT1G19140.2	arabidopsis	infected	0	3	156054
AT1G19140.1	AT1G19140.1;AT1G19140.2	arabidopsis	infected	8	1	140848
AT1G19140.1	AT1G19140.1;AT1G19140.2	arabidopsis	infected	8	2	139763
AT1G19140.1	AT1G19140.1;AT1G19140.2	arabidopsis	infected	8	3	98666
AT1G19140.1	AT1G19140.1;AT1G19140.2	arabidopsis	infected	16	1	93071
AT1G19140.1	AT1G19140.1;AT1G19140.2	arabidopsis	infected	16	2	98679
AT1G19140.1	AT1G19140.1;AT1G19140.2	arabidopsis	infected	16	3	111727
AT1G19140.1	AT1G19140.1;AT1G19140.2	arabidopsis	infected	24	1	98951
AT1G19140.1	AT1G19140.1;AT1G19140.2	arabidopsis	infected	24	2	125535
AT1G19140.1	AT1G19140.1;AT1G19140.2	arabidopsis	infected	24	3	105727
AT1G19140.1	AT1G19140.1;AT1G19140.2	arabidopsis	infected	32	1	104355
AT1G19140.1	AT1G19140.1;AT1G19140.2	arabidopsis	infected	32	2	135835
AT1G19140.1	AT1G19140.1;AT1G19140.2	arabidopsis	infected	32	3	123076
AT1G19140.1	AT1G19140.1;AT1G19140.2	arabidopsis	infected	40	1	117949
AT1G19140.1	AT1G19140.1;AT1G19140.2	arabidopsis	infected	40	2	138564
AT1G19140.1	AT1G19140.1;AT1G19140.2	arabidopsis	infected	40	3	108430
AT1G19140.1	AT1G19140.1;AT1G19140.2	arabidopsis	infected	48	1	104853
AT1G19140.1	AT1G19140.1;AT1G19140.2	arabidopsis	infected	48	2	102730
AT1G19140.1	AT1G19140.1;AT1G19140.2	arabidopsis	infected	48	3	119620
AT1G19150.1	AT1G19150.1	arabidopsis	mock	0	1	256432
AT1G19150.1	AT1G19150.1	arabidopsis	mock	0	2	243091
AT1G19150.1	AT1G19150.1	arabidopsis	mock	0	3	203911
AT1G19150.1	AT1G19150.1	arabidopsis	mock	8	1	188386
AT1G19150.1	AT1G19150.1	arabidopsis	mock	8	2	428711
AT1G19150.1	AT1G19150.1	arabidopsis	mock	8	3	198584
AT1G19150.1	AT1G19150.1	arabidopsis	mock	16	1	177292
AT1G19150.1	AT1G19150.1	arabidopsis	mock	16	2	374610
AT1G19150.1	AT1G19150.1	arabidopsis	mock	16	3	274158
AT1G19150.1	AT1G19150.1	arabidopsis	mock	24	1	173300
AT1G19150.1	AT1G19150.1	arabidopsis	mock	24	2	290175
AT1G19150.1	AT1G19150.1	arabidopsis	mock	24	3	302345
AT1G19150.1	AT1G19150.1	arabidopsis	mock	32	1	213514
AT1G19150.1	AT1G19150.1	arabidopsis	mock	32	2	182201
AT1G19150.1	AT1G19150.1	arabidopsis	mock	32	3	263371
AT1G19150.1	AT1G19150.1	arabidopsis	mock	40	1	185780
AT1G19150.1	AT1G19150.1	arabidopsis	mock	40	2	145416
AT1G19150.1	AT1G19150.1	arabidopsis	mock	40	3	372650
AT1G19150.1	AT1G19150.1	arabidopsis	mock	48	1	165546
AT1G19150.1	AT1G19150.1	arabidopsis	mock	48	2	151116
AT1G19150.1	AT1G19150.1	arabidopsis	mock	48	3	190440
AT1G19150.1	AT1G19150.1	arabidopsis	infected	0	1	286047
AT1G19150.1	AT1G19150.1	arabidopsis	infected	0	2	351542
AT1G19150.1	AT1G19150.1	arabidopsis	infected	0	3	202410
AT1G19150.1	AT1G19150.1	arabidopsis	infected	8	1	196007
AT1G19150.1	AT1G19150.1	arabidopsis	infected	8	2	142339
AT1G19150.1	AT1G19150.1	arabidopsis	infected	8	3	211482
AT1G19150.1	AT1G19150.1	arabidopsis	infected	16	1	218238
AT1G19150.1	AT1G19150.1	arabidopsis	infected	16	2	257356
AT1G19150.1	AT1G19150.1	arabidopsis	infected	16	3	235457
AT1G19150.1	AT1G19150.1	arabidopsis	infected	24	1	210690
AT1G19150.1	AT1G19150.1	arabidopsis	infected	24	2	205536
AT1G19150.1	AT1G19150.1	arabidopsis	infected	24	3	191818
AT1G19150.1	AT1G19150.1	arabidopsis	infected	32	1	199076
AT1G19150.1	AT1G19150.1	arabidopsis	infected	32	2	283369
AT1G19150.1	AT1G19150.1	arabidopsis	infected	32	3	166530
AT1G19150.1	AT1G19150.1	arabidopsis	infected	40	1	172280
AT1G19150.1	AT1G19150.1	arabidopsis	infected	40	2	193563
AT1G19150.1	AT1G19150.1	arabidopsis	infected	40	3	242603
AT1G19150.1	AT1G19150.1	arabidopsis	infected	48	1	144360
AT1G19150.1	AT1G19150.1	arabidopsis	infected	48	2	134998
AT1G19150.1	AT1G19150.1	arabidopsis	infected	48	3	147755
AT1G19170.1	AT1G19170.1	arabidopsis	mock	0	1	0
AT1G19170.1	AT1G19170.1	arabidopsis	mock	0	2	8294
AT1G19170.1	AT1G19170.1	arabidopsis	mock	0	3	8945
AT1G19170.1	AT1G19170.1	arabidopsis	mock	8	1	11052
AT1G19170.1	AT1G19170.1	arabidopsis	mock	8	2	0
AT1G19170.1	AT1G19170.1	arabidopsis	mock	8	3	13591
AT1G19170.1	AT1G19170.1	arabidopsis	mock	16	1	13291
AT1G19170.1	AT1G19170.1	arabidopsis	mock	16	2	8689
AT1G19170.1	AT1G19170.1	arabidopsis	mock	16	3	0
AT1G19170.1	AT1G19170.1	arabidopsis	mock	24	1	0
AT1G19170.1	AT1G19170.1	arabidopsis	mock	24	2	0
AT1G19170.1	AT1G19170.1	arabidopsis	mock	24	3	0
AT1G19170.1	AT1G19170.1	arabidopsis	mock	32	1	0
AT1G19170.1	AT1G19170.1	arabidopsis	mock	32	2	0
AT1G19170.1	AT1G19170.1	arabidopsis	mock	32	3	0
AT1G19170.1	AT1G19170.1	arabidopsis	mock	40	1	0
AT1G19170.1	AT1G19170.1	arabidopsis	mock	40	2	0
AT1G19170.1	AT1G19170.1	arabidopsis	mock	40	3	0
AT1G19170.1	AT1G19170.1	arabidopsis	mock	48	1	0
AT1G19170.1	AT1G19170.1	arabidopsis	mock	48	2	0
AT1G19170.1	AT1G19170.1	arabidopsis	mock	48	3	0
AT1G19170.1	AT1G19170.1	arabidopsis	infected	0	1	0
AT1G19170.1	AT1G19170.1	arabidopsis	infected	0	2	0
AT1G19170.1	AT1G19170.1	arabidopsis	infected	0	3	0
AT1G19170.1	AT1G19170.1	arabidopsis	infected	8	1	14567
AT1G19170.1	AT1G19170.1	arabidopsis	infected	8	2	9287
AT1G19170.1	AT1G19170.1	arabidopsis	infected	8	3	0
AT1G19170.1	AT1G19170.1	arabidopsis	infected	16	1	12006
AT1G19170.1	AT1G19170.1	arabidopsis	infected	16	2	9330
AT1G19170.1	AT1G19170.1	arabidopsis	infected	16	3	0
AT1G19170.1	AT1G19170.1	arabidopsis	infected	24	1	7314
AT1G19170.1	AT1G19170.1	arabidopsis	infected	24	2	9194
AT1G19170.1	AT1G19170.1	arabidopsis	infected	24	3	0
AT1G19170.1	AT1G19170.1	arabidopsis	infected	32	1	0
AT1G19170.1	AT1G19170.1	arabidopsis	infected	32	2	0
AT1G19170.1	AT1G19170.1	arabidopsis	infected	32	3	0
AT1G19170.1	AT1G19170.1	arabidopsis	infected	40	1	0
AT1G19170.1	AT1G19170.1	arabidopsis	infected	40	2	8388
AT1G19170.1	AT1G19170.1	arabidopsis	infected	40	3	6797
AT1G19170.1	AT1G19170.1	arabidopsis	infected	48	1	0
AT1G19170.1	AT1G19170.1	arabidopsis	infected	48	2	0
AT1G19170.1	AT1G19170.1	arabidopsis	infected	48	3	0
AT1G19270.1	AT1G19270.1;AT1G19270.2	arabidopsis	mock	0	1	2156
AT1G19270.1	AT1G19270.1;AT1G19270.2	arabidopsis	mock	0	2	2470
AT1G19270.1	AT1G19270.1;AT1G19270.2	arabidopsis	mock	0	3	2996
AT1G19270.1	AT1G19270.1;AT1G19270.2	arabidopsis	mock	8	1	0
AT1G19270.1	AT1G19270.1;AT1G19270.2	arabidopsis	mock	8	2	1513
AT1G19270.1	AT1G19270.1;AT1G19270.2	arabidopsis	mock	8	3	2495
AT1G19270.1	AT1G19270.1;AT1G19270.2	arabidopsis	mock	16	1	2375
AT1G19270.1	AT1G19270.1;AT1G19270.2	arabidopsis	mock	16	2	1188
AT1G19270.1	AT1G19270.1;AT1G19270.2	arabidopsis	mock	16	3	2619
AT1G19270.1	AT1G19270.1;AT1G19270.2	arabidopsis	mock	24	1	2736
AT1G19270.1	AT1G19270.1;AT1G19270.2	arabidopsis	mock	24	2	0
AT1G19270.1	AT1G19270.1;AT1G19270.2	arabidopsis	mock	24	3	2100
AT1G19270.1	AT1G19270.1;AT1G19270.2	arabidopsis	mock	32	1	3637
AT1G19270.1	AT1G19270.1;AT1G19270.2	arabidopsis	mock	32	2	0
AT1G19270.1	AT1G19270.1;AT1G19270.2	arabidopsis	mock	32	3	1735
AT1G19270.1	AT1G19270.1;AT1G19270.2	arabidopsis	mock	40	1	2696
AT1G19270.1	AT1G19270.1;AT1G19270.2	arabidopsis	mock	40	2	1906
AT1G19270.1	AT1G19270.1;AT1G19270.2	arabidopsis	mock	40	3	0
AT1G19270.1	AT1G19270.1;AT1G19270.2	arabidopsis	mock	48	1	2401
AT1G19270.1	AT1G19270.1;AT1G19270.2	arabidopsis	mock	48	2	3181
AT1G19270.1	AT1G19270.1;AT1G19270.2	arabidopsis	mock	48	3	3134
AT1G19270.1	AT1G19270.1;AT1G19270.2	arabidopsis	infected	0	1	0
AT1G19270.1	AT1G19270.1;AT1G19270.2	arabidopsis	infected	0	2	1814
AT1G19270.1	AT1G19270.1;AT1G19270.2	arabidopsis	infected	0	3	1726
AT1G19270.1	AT1G19270.1;AT1G19270.2	arabidopsis	infected	8	1	2697
AT1G19270.1	AT1G19270.1;AT1G19270.2	arabidopsis	infected	8	2	3506
AT1G19270.1	AT1G19270.1;AT1G19270.2	arabidopsis	infected	8	3	2994
AT1G19270.1	AT1G19270.1;AT1G19270.2	arabidopsis	infected	16	1	3093
AT1G19270.1	AT1G19270.1;AT1G19270.2	arabidopsis	infected	16	2	2524
AT1G19270.1	AT1G19270.1;AT1G19270.2	arabidopsis	infected	16	3	1809
AT1G19270.1	AT1G19270.1;AT1G19270.2	arabidopsis	infected	24	1	2267
AT1G19270.1	AT1G19270.1;AT1G19270.2	arabidopsis	infected	24	2	0
AT1G19270.1	AT1G19270.1;AT1G19270.2	arabidopsis	infected	24	3	2255
AT1G19270.1	AT1G19270.1;AT1G19270.2	arabidopsis	infected	32	1	4248
AT1G19270.1	AT1G19270.1;AT1G19270.2	arabidopsis	infected	32	2	2382
AT1G19270.1	AT1G19270.1;AT1G19270.2	arabidopsis	infected	32	3	3784
AT1G19270.1	AT1G19270.1;AT1G19270.2	arabidopsis	infected	40	1	3750
AT1G19270.1	AT1G19270.1;AT1G19270.2	arabidopsis	infected	40	2	2450
AT1G19270.1	AT1G19270.1;AT1G19270.2	arabidopsis	infected	40	3	3003
AT1G19270.1	AT1G19270.1;AT1G19270.2	arabidopsis	infected	48	1	7125
AT1G19270.1	AT1G19270.1;AT1G19270.2	arabidopsis	infected	48	2	6057
AT1G19270.1	AT1G19270.1;AT1G19270.2	arabidopsis	infected	48	3	8859
AT1G19330.1	AT1G19330.1;AT1G19330.2;AT1G19330.3;AT1G75060.1;AT1G75060.2;AT1G75060.3	arabidopsis	mock	0	1	0
AT1G19330.1	AT1G19330.1;AT1G19330.2;AT1G19330.3;AT1G75060.1;AT1G75060.2;AT1G75060.3	arabidopsis	mock	0	2	0
AT1G19330.1	AT1G19330.1;AT1G19330.2;AT1G19330.3;AT1G75060.1;AT1G75060.2;AT1G75060.3	arabidopsis	mock	0	3	0
AT1G19330.1	AT1G19330.1;AT1G19330.2;AT1G19330.3;AT1G75060.1;AT1G75060.2;AT1G75060.3	arabidopsis	mock	8	1	0
AT1G19330.1	AT1G19330.1;AT1G19330.2;AT1G19330.3;AT1G75060.1;AT1G75060.2;AT1G75060.3	arabidopsis	mock	8	2	0
AT1G19330.1	AT1G19330.1;AT1G19330.2;AT1G19330.3;AT1G75060.1;AT1G75060.2;AT1G75060.3	arabidopsis	mock	8	3	0
AT1G19330.1	AT1G19330.1;AT1G19330.2;AT1G19330.3;AT1G75060.1;AT1G75060.2;AT1G75060.3	arabidopsis	mock	16	1	7282
AT1G19330.1	AT1G19330.1;AT1G19330.2;AT1G19330.3;AT1G75060.1;AT1G75060.2;AT1G75060.3	arabidopsis	mock	16	2	0
AT1G19330.1	AT1G19330.1;AT1G19330.2;AT1G19330.3;AT1G75060.1;AT1G75060.2;AT1G75060.3	arabidopsis	mock	16	3	4397
AT1G19330.1	AT1G19330.1;AT1G19330.2;AT1G19330.3;AT1G75060.1;AT1G75060.2;AT1G75060.3	arabidopsis	mock	24	1	7305
AT1G19330.1	AT1G19330.1;AT1G19330.2;AT1G19330.3;AT1G75060.1;AT1G75060.2;AT1G75060.3	arabidopsis	mock	24	2	2579
AT1G19330.1	AT1G19330.1;AT1G19330.2;AT1G19330.3;AT1G75060.1;AT1G75060.2;AT1G75060.3	arabidopsis	mock	24	3	0
AT1G19330.1	AT1G19330.1;AT1G19330.2;AT1G19330.3;AT1G75060.1;AT1G75060.2;AT1G75060.3	arabidopsis	mock	32	1	4737
AT1G19330.1	AT1G19330.1;AT1G19330.2;AT1G19330.3;AT1G75060.1;AT1G75060.2;AT1G75060.3	arabidopsis	mock	32	2	0
AT1G19330.1	AT1G19330.1;AT1G19330.2;AT1G19330.3;AT1G75060.1;AT1G75060.2;AT1G75060.3	arabidopsis	mock	32	3	2518
AT1G19330.1	AT1G19330.1;AT1G19330.2;AT1G19330.3;AT1G75060.1;AT1G75060.2;AT1G75060.3	arabidopsis	mock	40	1	3398
AT1G19330.1	AT1G19330.1;AT1G19330.2;AT1G19330.3;AT1G75060.1;AT1G75060.2;AT1G75060.3	arabidopsis	mock	40	2	8433
AT1G19330.1	AT1G19330.1;AT1G19330.2;AT1G19330.3;AT1G75060.1;AT1G75060.2;AT1G75060.3	arabidopsis	mock	40	3	0
AT1G19330.1	AT1G19330.1;AT1G19330.2;AT1G19330.3;AT1G75060.1;AT1G75060.2;AT1G75060.3	arabidopsis	mock	48	1	0
AT1G19330.1	AT1G19330.1;AT1G19330.2;AT1G19330.3;AT1G75060.1;AT1G75060.2;AT1G75060.3	arabidopsis	mock	48	2	4792
AT1G19330.1	AT1G19330.1;AT1G19330.2;AT1G19330.3;AT1G75060.1;AT1G75060.2;AT1G75060.3	arabidopsis	mock	48	3	3670
AT1G19330.1	AT1G19330.1;AT1G19330.2;AT1G19330.3;AT1G75060.1;AT1G75060.2;AT1G75060.3	arabidopsis	infected	0	1	0
AT1G19330.1	AT1G19330.1;AT1G19330.2;AT1G19330.3;AT1G75060.1;AT1G75060.2;AT1G75060.3	arabidopsis	infected	0	2	0
AT1G19330.1	AT1G19330.1;AT1G19330.2;AT1G19330.3;AT1G75060.1;AT1G75060.2;AT1G75060.3	arabidopsis	infected	0	3	0
AT1G19330.1	AT1G19330.1;AT1G19330.2;AT1G19330.3;AT1G75060.1;AT1G75060.2;AT1G75060.3	arabidopsis	infected	8	1	0
AT1G19330.1	AT1G19330.1;AT1G19330.2;AT1G19330.3;AT1G75060.1;AT1G75060.2;AT1G75060.3	arabidopsis	infected	8	2	9825
AT1G19330.1	AT1G19330.1;AT1G19330.2;AT1G19330.3;AT1G75060.1;AT1G75060.2;AT1G75060.3	arabidopsis	infected	8	3	5431
AT1G19330.1	AT1G19330.1;AT1G19330.2;AT1G19330.3;AT1G75060.1;AT1G75060.2;AT1G75060.3	arabidopsis	infected	16	1	6339
AT1G19330.1	AT1G19330.1;AT1G19330.2;AT1G19330.3;AT1G75060.1;AT1G75060.2;AT1G75060.3	arabidopsis	infected	16	2	4827
AT1G19330.1	AT1G19330.1;AT1G19330.2;AT1G19330.3;AT1G75060.1;AT1G75060.2;AT1G75060.3	arabidopsis	infected	16	3	3912
AT1G19330.1	AT1G19330.1;AT1G19330.2;AT1G19330.3;AT1G75060.1;AT1G75060.2;AT1G75060.3	arabidopsis	infected	24	1	5948
AT1G19330.1	AT1G19330.1;AT1G19330.2;AT1G19330.3;AT1G75060.1;AT1G75060.2;AT1G75060.3	arabidopsis	infected	24	2	4225
AT1G19330.1	AT1G19330.1;AT1G19330.2;AT1G19330.3;AT1G75060.1;AT1G75060.2;AT1G75060.3	arabidopsis	infected	24	3	7532
AT1G19330.1	AT1G19330.1;AT1G19330.2;AT1G19330.3;AT1G75060.1;AT1G75060.2;AT1G75060.3	arabidopsis	infected	32	1	0
AT1G19330.1	AT1G19330.1;AT1G19330.2;AT1G19330.3;AT1G75060.1;AT1G75060.2;AT1G75060.3	arabidopsis	infected	32	2	0
AT1G19330.1	AT1G19330.1;AT1G19330.2;AT1G19330.3;AT1G75060.1;AT1G75060.2;AT1G75060.3	arabidopsis	infected	32	3	0
AT1G19330.1	AT1G19330.1;AT1G19330.2;AT1G19330.3;AT1G75060.1;AT1G75060.2;AT1G75060.3	arabidopsis	infected	40	1	4083
AT1G19330.1	AT1G19330.1;AT1G19330.2;AT1G19330.3;AT1G75060.1;AT1G75060.2;AT1G75060.3	arabidopsis	infected	40	2	0
AT1G19330.1	AT1G19330.1;AT1G19330.2;AT1G19330.3;AT1G75060.1;AT1G75060.2;AT1G75060.3	arabidopsis	infected	40	3	3350
AT1G19330.1	AT1G19330.1;AT1G19330.2;AT1G19330.3;AT1G75060.1;AT1G75060.2;AT1G75060.3	arabidopsis	infected	48	1	0
AT1G19330.1	AT1G19330.1;AT1G19330.2;AT1G19330.3;AT1G75060.1;AT1G75060.2;AT1G75060.3	arabidopsis	infected	48	2	0
AT1G19330.1	AT1G19330.1;AT1G19330.2;AT1G19330.3;AT1G75060.1;AT1G75060.2;AT1G75060.3	arabidopsis	infected	48	3	0
AT1G19350.1	AT1G19350.1;AT1G19350.3;AT1G19350.4;AT1G19350.5;AT1G19350.6	arabidopsis	mock	0	1	20907
AT1G19350.1	AT1G19350.1;AT1G19350.3;AT1G19350.4;AT1G19350.5;AT1G19350.6	arabidopsis	mock	0	2	14754
AT1G19350.1	AT1G19350.1;AT1G19350.3;AT1G19350.4;AT1G19350.5;AT1G19350.6	arabidopsis	mock	0	3	18967
AT1G19350.1	AT1G19350.1;AT1G19350.3;AT1G19350.4;AT1G19350.5;AT1G19350.6	arabidopsis	mock	8	1	43908
AT1G19350.1	AT1G19350.1;AT1G19350.3;AT1G19350.4;AT1G19350.5;AT1G19350.6	arabidopsis	mock	8	2	16206
AT1G19350.1	AT1G19350.1;AT1G19350.3;AT1G19350.4;AT1G19350.5;AT1G19350.6	arabidopsis	mock	8	3	21704
AT1G19350.1	AT1G19350.1;AT1G19350.3;AT1G19350.4;AT1G19350.5;AT1G19350.6	arabidopsis	mock	16	1	28092
AT1G19350.1	AT1G19350.1;AT1G19350.3;AT1G19350.4;AT1G19350.5;AT1G19350.6	arabidopsis	mock	16	2	26241
AT1G19350.1	AT1G19350.1;AT1G19350.3;AT1G19350.4;AT1G19350.5;AT1G19350.6	arabidopsis	mock	16	3	28410
AT1G19350.1	AT1G19350.1;AT1G19350.3;AT1G19350.4;AT1G19350.5;AT1G19350.6	arabidopsis	mock	24	1	25177
AT1G19350.1	AT1G19350.1;AT1G19350.3;AT1G19350.4;AT1G19350.5;AT1G19350.6	arabidopsis	mock	24	2	21352
AT1G19350.1	AT1G19350.1;AT1G19350.3;AT1G19350.4;AT1G19350.5;AT1G19350.6	arabidopsis	mock	24	3	29921
AT1G19350.1	AT1G19350.1;AT1G19350.3;AT1G19350.4;AT1G19350.5;AT1G19350.6	arabidopsis	mock	32	1	29426
AT1G19350.1	AT1G19350.1;AT1G19350.3;AT1G19350.4;AT1G19350.5;AT1G19350.6	arabidopsis	mock	32	2	27123
AT1G19350.1	AT1G19350.1;AT1G19350.3;AT1G19350.4;AT1G19350.5;AT1G19350.6	arabidopsis	mock	32	3	27446
AT1G19350.1	AT1G19350.1;AT1G19350.3;AT1G19350.4;AT1G19350.5;AT1G19350.6	arabidopsis	mock	40	1	29284
AT1G19350.1	AT1G19350.1;AT1G19350.3;AT1G19350.4;AT1G19350.5;AT1G19350.6	arabidopsis	mock	40	2	30440
AT1G19350.1	AT1G19350.1;AT1G19350.3;AT1G19350.4;AT1G19350.5;AT1G19350.6	arabidopsis	mock	40	3	17777
AT1G19350.1	AT1G19350.1;AT1G19350.3;AT1G19350.4;AT1G19350.5;AT1G19350.6	arabidopsis	mock	48	1	25244
AT1G19350.1	AT1G19350.1;AT1G19350.3;AT1G19350.4;AT1G19350.5;AT1G19350.6	arabidopsis	mock	48	2	27505
AT1G19350.1	AT1G19350.1;AT1G19350.3;AT1G19350.4;AT1G19350.5;AT1G19350.6	arabidopsis	mock	48	3	25782
AT1G19350.1	AT1G19350.1;AT1G19350.3;AT1G19350.4;AT1G19350.5;AT1G19350.6	arabidopsis	infected	0	1	22199
AT1G19350.1	AT1G19350.1;AT1G19350.3;AT1G19350.4;AT1G19350.5;AT1G19350.6	arabidopsis	infected	0	2	21977
AT1G19350.1	AT1G19350.1;AT1G19350.3;AT1G19350.4;AT1G19350.5;AT1G19350.6	arabidopsis	infected	0	3	22158
AT1G19350.1	AT1G19350.1;AT1G19350.3;AT1G19350.4;AT1G19350.5;AT1G19350.6	arabidopsis	infected	8	1	24793
AT1G19350.1	AT1G19350.1;AT1G19350.3;AT1G19350.4;AT1G19350.5;AT1G19350.6	arabidopsis	infected	8	2	33567
AT1G19350.1	AT1G19350.1;AT1G19350.3;AT1G19350.4;AT1G19350.5;AT1G19350.6	arabidopsis	infected	8	3	25768
AT1G19350.1	AT1G19350.1;AT1G19350.3;AT1G19350.4;AT1G19350.5;AT1G19350.6	arabidopsis	infected	16	1	34104
AT1G19350.1	AT1G19350.1;AT1G19350.3;AT1G19350.4;AT1G19350.5;AT1G19350.6	arabidopsis	infected	16	2	23261
AT1G19350.1	AT1G19350.1;AT1G19350.3;AT1G19350.4;AT1G19350.5;AT1G19350.6	arabidopsis	infected	16	3	31073
AT1G19350.1	AT1G19350.1;AT1G19350.3;AT1G19350.4;AT1G19350.5;AT1G19350.6	arabidopsis	infected	24	1	26143
AT1G19350.1	AT1G19350.1;AT1G19350.3;AT1G19350.4;AT1G19350.5;AT1G19350.6	arabidopsis	infected	24	2	39715
AT1G19350.1	AT1G19350.1;AT1G19350.3;AT1G19350.4;AT1G19350.5;AT1G19350.6	arabidopsis	infected	24	3	37292
AT1G19350.1	AT1G19350.1;AT1G19350.3;AT1G19350.4;AT1G19350.5;AT1G19350.6	arabidopsis	infected	32	1	22872
AT1G19350.1	AT1G19350.1;AT1G19350.3;AT1G19350.4;AT1G19350.5;AT1G19350.6	arabidopsis	infected	32	2	23769
AT1G19350.1	AT1G19350.1;AT1G19350.3;AT1G19350.4;AT1G19350.5;AT1G19350.6	arabidopsis	infected	32	3	19583
AT1G19350.1	AT1G19350.1;AT1G19350.3;AT1G19350.4;AT1G19350.5;AT1G19350.6	arabidopsis	infected	40	1	24950
AT1G19350.1	AT1G19350.1;AT1G19350.3;AT1G19350.4;AT1G19350.5;AT1G19350.6	arabidopsis	infected	40	2	24847
AT1G19350.1	AT1G19350.1;AT1G19350.3;AT1G19350.4;AT1G19350.5;AT1G19350.6	arabidopsis	infected	40	3	29065
AT1G19350.1	AT1G19350.1;AT1G19350.3;AT1G19350.4;AT1G19350.5;AT1G19350.6	arabidopsis	infected	48	1	14154
AT1G19350.1	AT1G19350.1;AT1G19350.3;AT1G19350.4;AT1G19350.5;AT1G19350.6	arabidopsis	infected	48	2	13560
AT1G19350.1	AT1G19350.1;AT1G19350.3;AT1G19350.4;AT1G19350.5;AT1G19350.6	arabidopsis	infected	48	3	3507
AT1G19360.1	AT1G19360.1;AT1G19360.2	arabidopsis	mock	0	1	119203
AT1G19360.1	AT1G19360.1;AT1G19360.2	arabidopsis	mock	0	2	131129
AT1G19360.1	AT1G19360.1;AT1G19360.2	arabidopsis	mock	0	3	127818
AT1G19360.1	AT1G19360.1;AT1G19360.2	arabidopsis	mock	8	1	154677
AT1G19360.1	AT1G19360.1;AT1G19360.2	arabidopsis	mock	8	2	151378
AT1G19360.1	AT1G19360.1;AT1G19360.2	arabidopsis	mock	8	3	175225
AT1G19360.1	AT1G19360.1;AT1G19360.2	arabidopsis	mock	16	1	130736
AT1G19360.1	AT1G19360.1;AT1G19360.2	arabidopsis	mock	16	2	149405
AT1G19360.1	AT1G19360.1;AT1G19360.2	arabidopsis	mock	16	3	157726
AT1G19360.1	AT1G19360.1;AT1G19360.2	arabidopsis	mock	24	1	158010
AT1G19360.1	AT1G19360.1;AT1G19360.2	arabidopsis	mock	24	2	147889
AT1G19360.1	AT1G19360.1;AT1G19360.2	arabidopsis	mock	24	3	153233
AT1G19360.1	AT1G19360.1;AT1G19360.2	arabidopsis	mock	32	1	154026
AT1G19360.1	AT1G19360.1;AT1G19360.2	arabidopsis	mock	32	2	158324
AT1G19360.1	AT1G19360.1;AT1G19360.2	arabidopsis	mock	32	3	127805
AT1G19360.1	AT1G19360.1;AT1G19360.2	arabidopsis	mock	40	1	120784
AT1G19360.1	AT1G19360.1;AT1G19360.2	arabidopsis	mock	40	2	158770
AT1G19360.1	AT1G19360.1;AT1G19360.2	arabidopsis	mock	40	3	127102
AT1G19360.1	AT1G19360.1;AT1G19360.2	arabidopsis	mock	48	1	119335
AT1G19360.1	AT1G19360.1;AT1G19360.2	arabidopsis	mock	48	2	129471
AT1G19360.1	AT1G19360.1;AT1G19360.2	arabidopsis	mock	48	3	126136
AT1G19360.1	AT1G19360.1;AT1G19360.2	arabidopsis	infected	0	1	157705
AT1G19360.1	AT1G19360.1;AT1G19360.2	arabidopsis	infected	0	2	148235
AT1G19360.1	AT1G19360.1;AT1G19360.2	arabidopsis	infected	0	3	136323
AT1G19360.1	AT1G19360.1;AT1G19360.2	arabidopsis	infected	8	1	144880
AT1G19360.1	AT1G19360.1;AT1G19360.2	arabidopsis	infected	8	2	132660
AT1G19360.1	AT1G19360.1;AT1G19360.2	arabidopsis	infected	8	3	143405
AT1G19360.1	AT1G19360.1;AT1G19360.2	arabidopsis	infected	16	1	139072
AT1G19360.1	AT1G19360.1;AT1G19360.2	arabidopsis	infected	16	2	141291
AT1G19360.1	AT1G19360.1;AT1G19360.2	arabidopsis	infected	16	3	170246
AT1G19360.1	AT1G19360.1;AT1G19360.2	arabidopsis	infected	24	1	146227
AT1G19360.1	AT1G19360.1;AT1G19360.2	arabidopsis	infected	24	2	133180
AT1G19360.1	AT1G19360.1;AT1G19360.2	arabidopsis	infected	24	3	143567
AT1G19360.1	AT1G19360.1;AT1G19360.2	arabidopsis	infected	32	1	139363
AT1G19360.1	AT1G19360.1;AT1G19360.2	arabidopsis	infected	32	2	131990
AT1G19360.1	AT1G19360.1;AT1G19360.2	arabidopsis	infected	32	3	141650
AT1G19360.1	AT1G19360.1;AT1G19360.2	arabidopsis	infected	40	1	147538
AT1G19360.1	AT1G19360.1;AT1G19360.2	arabidopsis	infected	40	2	133862
AT1G19360.1	AT1G19360.1;AT1G19360.2	arabidopsis	infected	40	3	132497
AT1G19360.1	AT1G19360.1;AT1G19360.2	arabidopsis	infected	48	1	162352
AT1G19360.1	AT1G19360.1;AT1G19360.2	arabidopsis	infected	48	2	149719
AT1G19360.1	AT1G19360.1;AT1G19360.2	arabidopsis	infected	48	3	189047
AT1G19370.1	AT1G19370.1	arabidopsis	mock	0	1	33484
AT1G19370.1	AT1G19370.1	arabidopsis	mock	0	2	33842
AT1G19370.1	AT1G19370.1	arabidopsis	mock	0	3	36238
AT1G19370.1	AT1G19370.1	arabidopsis	mock	8	1	52530
AT1G19370.1	AT1G19370.1	arabidopsis	mock	8	2	39113
AT1G19370.1	AT1G19370.1	arabidopsis	mock	8	3	42660
AT1G19370.1	AT1G19370.1	arabidopsis	mock	16	1	42859
AT1G19370.1	AT1G19370.1	arabidopsis	mock	16	2	33316
AT1G19370.1	AT1G19370.1	arabidopsis	mock	16	3	35457
AT1G19370.1	AT1G19370.1	arabidopsis	mock	24	1	37259
AT1G19370.1	AT1G19370.1	arabidopsis	mock	24	2	36837
AT1G19370.1	AT1G19370.1	arabidopsis	mock	24	3	32236
AT1G19370.1	AT1G19370.1	arabidopsis	mock	32	1	35211
AT1G19370.1	AT1G19370.1	arabidopsis	mock	32	2	38480
AT1G19370.1	AT1G19370.1	arabidopsis	mock	32	3	32261
AT1G19370.1	AT1G19370.1	arabidopsis	mock	40	1	36014
AT1G19370.1	AT1G19370.1	arabidopsis	mock	40	2	31254
AT1G19370.1	AT1G19370.1	arabidopsis	mock	40	3	29912
AT1G19370.1	AT1G19370.1	arabidopsis	mock	48	1	27889
AT1G19370.1	AT1G19370.1	arabidopsis	mock	48	2	35043
AT1G19370.1	AT1G19370.1	arabidopsis	mock	48	3	42843
AT1G19370.1	AT1G19370.1	arabidopsis	infected	0	1	31507
AT1G19370.1	AT1G19370.1	arabidopsis	infected	0	2	24314
AT1G19370.1	AT1G19370.1	arabidopsis	infected	0	3	37153
AT1G19370.1	AT1G19370.1	arabidopsis	infected	8	1	37919
AT1G19370.1	AT1G19370.1	arabidopsis	infected	8	2	41319
AT1G19370.1	AT1G19370.1	arabidopsis	infected	8	3	41741
AT1G19370.1	AT1G19370.1	arabidopsis	infected	16	1	39479
AT1G19370.1	AT1G19370.1	arabidopsis	infected	16	2	37753
AT1G19370.1	AT1G19370.1	arabidopsis	infected	16	3	41681
AT1G19370.1	AT1G19370.1	arabidopsis	infected	24	1	38604
AT1G19370.1	AT1G19370.1	arabidopsis	infected	24	2	27668
AT1G19370.1	AT1G19370.1	arabidopsis	infected	24	3	41096
AT1G19370.1	AT1G19370.1	arabidopsis	infected	32	1	39210
AT1G19370.1	AT1G19370.1	arabidopsis	infected	32	2	31431
AT1G19370.1	AT1G19370.1	arabidopsis	infected	32	3	34626
AT1G19370.1	AT1G19370.1	arabidopsis	infected	40	1	37412
AT1G19370.1	AT1G19370.1	arabidopsis	infected	40	2	37928
AT1G19370.1	AT1G19370.1	arabidopsis	infected	40	3	36811
AT1G19370.1	AT1G19370.1	arabidopsis	infected	48	1	42546
AT1G19370.1	AT1G19370.1	arabidopsis	infected	48	2	34064
AT1G19370.1	AT1G19370.1	arabidopsis	infected	48	3	40085
AT1G19400.1	AT1G19400.1;AT1G19400.2;AT1G19400.3;AT1G19400.4	arabidopsis	mock	0	1	4759
AT1G19400.1	AT1G19400.1;AT1G19400.2;AT1G19400.3;AT1G19400.4	arabidopsis	mock	0	2	5144
AT1G19400.1	AT1G19400.1;AT1G19400.2;AT1G19400.3;AT1G19400.4	arabidopsis	mock	0	3	3755
AT1G19400.1	AT1G19400.1;AT1G19400.2;AT1G19400.3;AT1G19400.4	arabidopsis	mock	8	1	4798
AT1G19400.1	AT1G19400.1;AT1G19400.2;AT1G19400.3;AT1G19400.4	arabidopsis	mock	8	2	2791
AT1G19400.1	AT1G19400.1;AT1G19400.2;AT1G19400.3;AT1G19400.4	arabidopsis	mock	8	3	3647
AT1G19400.1	AT1G19400.1;AT1G19400.2;AT1G19400.3;AT1G19400.4	arabidopsis	mock	16	1	3837
AT1G19400.1	AT1G19400.1;AT1G19400.2;AT1G19400.3;AT1G19400.4	arabidopsis	mock	16	2	3543
AT1G19400.1	AT1G19400.1;AT1G19400.2;AT1G19400.3;AT1G19400.4	arabidopsis	mock	16	3	3327
AT1G19400.1	AT1G19400.1;AT1G19400.2;AT1G19400.3;AT1G19400.4	arabidopsis	mock	24	1	4477
AT1G19400.1	AT1G19400.1;AT1G19400.2;AT1G19400.3;AT1G19400.4	arabidopsis	mock	24	2	3900
AT1G19400.1	AT1G19400.1;AT1G19400.2;AT1G19400.3;AT1G19400.4	arabidopsis	mock	24	3	2613
AT1G19400.1	AT1G19400.1;AT1G19400.2;AT1G19400.3;AT1G19400.4	arabidopsis	mock	32	1	2913
AT1G19400.1	AT1G19400.1;AT1G19400.2;AT1G19400.3;AT1G19400.4	arabidopsis	mock	32	2	2765
AT1G19400.1	AT1G19400.1;AT1G19400.2;AT1G19400.3;AT1G19400.4	arabidopsis	mock	32	3	2829
AT1G19400.1	AT1G19400.1;AT1G19400.2;AT1G19400.3;AT1G19400.4	arabidopsis	mock	40	1	2647
AT1G19400.1	AT1G19400.1;AT1G19400.2;AT1G19400.3;AT1G19400.4	arabidopsis	mock	40	2	2670
AT1G19400.1	AT1G19400.1;AT1G19400.2;AT1G19400.3;AT1G19400.4	arabidopsis	mock	40	3	2128
AT1G19400.1	AT1G19400.1;AT1G19400.2;AT1G19400.3;AT1G19400.4	arabidopsis	mock	48	1	4039
AT1G19400.1	AT1G19400.1;AT1G19400.2;AT1G19400.3;AT1G19400.4	arabidopsis	mock	48	2	3883
AT1G19400.1	AT1G19400.1;AT1G19400.2;AT1G19400.3;AT1G19400.4	arabidopsis	mock	48	3	3980
AT1G19400.1	AT1G19400.1;AT1G19400.2;AT1G19400.3;AT1G19400.4	arabidopsis	infected	0	1	2746
AT1G19400.1	AT1G19400.1;AT1G19400.2;AT1G19400.3;AT1G19400.4	arabidopsis	infected	0	2	4067
AT1G19400.1	AT1G19400.1;AT1G19400.2;AT1G19400.3;AT1G19400.4	arabidopsis	infected	0	3	3496
AT1G19400.1	AT1G19400.1;AT1G19400.2;AT1G19400.3;AT1G19400.4	arabidopsis	infected	8	1	2774
AT1G19400.1	AT1G19400.1;AT1G19400.2;AT1G19400.3;AT1G19400.4	arabidopsis	infected	8	2	4029
AT1G19400.1	AT1G19400.1;AT1G19400.2;AT1G19400.3;AT1G19400.4	arabidopsis	infected	8	3	3795
AT1G19400.1	AT1G19400.1;AT1G19400.2;AT1G19400.3;AT1G19400.4	arabidopsis	infected	16	1	3740
AT1G19400.1	AT1G19400.1;AT1G19400.2;AT1G19400.3;AT1G19400.4	arabidopsis	infected	16	2	3468
AT1G19400.1	AT1G19400.1;AT1G19400.2;AT1G19400.3;AT1G19400.4	arabidopsis	infected	16	3	3549
AT1G19400.1	AT1G19400.1;AT1G19400.2;AT1G19400.3;AT1G19400.4	arabidopsis	infected	24	1	3533
AT1G19400.1	AT1G19400.1;AT1G19400.2;AT1G19400.3;AT1G19400.4	arabidopsis	infected	24	2	3942
AT1G19400.1	AT1G19400.1;AT1G19400.2;AT1G19400.3;AT1G19400.4	arabidopsis	infected	24	3	3735
AT1G19400.1	AT1G19400.1;AT1G19400.2;AT1G19400.3;AT1G19400.4	arabidopsis	infected	32	1	2310
AT1G19400.1	AT1G19400.1;AT1G19400.2;AT1G19400.3;AT1G19400.4	arabidopsis	infected	32	2	2195
AT1G19400.1	AT1G19400.1;AT1G19400.2;AT1G19400.3;AT1G19400.4	arabidopsis	infected	32	3	2529
AT1G19400.1	AT1G19400.1;AT1G19400.2;AT1G19400.3;AT1G19400.4	arabidopsis	infected	40	1	2872
AT1G19400.1	AT1G19400.1;AT1G19400.2;AT1G19400.3;AT1G19400.4	arabidopsis	infected	40	2	3101
AT1G19400.1	AT1G19400.1;AT1G19400.2;AT1G19400.3;AT1G19400.4	arabidopsis	infected	40	3	2842
AT1G19400.1	AT1G19400.1;AT1G19400.2;AT1G19400.3;AT1G19400.4	arabidopsis	infected	48	1	1810
AT1G19400.1	AT1G19400.1;AT1G19400.2;AT1G19400.3;AT1G19400.4	arabidopsis	infected	48	2	2055
AT1G19400.1	AT1G19400.1;AT1G19400.2;AT1G19400.3;AT1G19400.4	arabidopsis	infected	48	3	2934
AT1G19430.1	AT1G19430.1;AT1G19430.3	arabidopsis	mock	0	1	11235
AT1G19430.1	AT1G19430.1;AT1G19430.3	arabidopsis	mock	0	2	15013
AT1G19430.1	AT1G19430.1;AT1G19430.3	arabidopsis	mock	0	3	14748
AT1G19430.1	AT1G19430.1;AT1G19430.3	arabidopsis	mock	8	1	25995
AT1G19430.1	AT1G19430.1;AT1G19430.3	arabidopsis	mock	8	2	10023
AT1G19430.1	AT1G19430.1;AT1G19430.3	arabidopsis	mock	8	3	15217
AT1G19430.1	AT1G19430.1;AT1G19430.3	arabidopsis	mock	16	1	12380
AT1G19430.1	AT1G19430.1;AT1G19430.3	arabidopsis	mock	16	2	8795
AT1G19430.1	AT1G19430.1;AT1G19430.3	arabidopsis	mock	16	3	13221
AT1G19430.1	AT1G19430.1;AT1G19430.3	arabidopsis	mock	24	1	17431
AT1G19430.1	AT1G19430.1;AT1G19430.3	arabidopsis	mock	24	2	13818
AT1G19430.1	AT1G19430.1;AT1G19430.3	arabidopsis	mock	24	3	13793
AT1G19430.1	AT1G19430.1;AT1G19430.3	arabidopsis	mock	32	1	15544
AT1G19430.1	AT1G19430.1;AT1G19430.3	arabidopsis	mock	32	2	19149
AT1G19430.1	AT1G19430.1;AT1G19430.3	arabidopsis	mock	32	3	12920
AT1G19430.1	AT1G19430.1;AT1G19430.3	arabidopsis	mock	40	1	12697
AT1G19430.1	AT1G19430.1;AT1G19430.3	arabidopsis	mock	40	2	19447
AT1G19430.1	AT1G19430.1;AT1G19430.3	arabidopsis	mock	40	3	8930
AT1G19430.1	AT1G19430.1;AT1G19430.3	arabidopsis	mock	48	1	8459
AT1G19430.1	AT1G19430.1;AT1G19430.3	arabidopsis	mock	48	2	10780
AT1G19430.1	AT1G19430.1;AT1G19430.3	arabidopsis	mock	48	3	14414
AT1G19430.1	AT1G19430.1;AT1G19430.3	arabidopsis	infected	0	1	20408
AT1G19430.1	AT1G19430.1;AT1G19430.3	arabidopsis	infected	0	2	9286
AT1G19430.1	AT1G19430.1;AT1G19430.3	arabidopsis	infected	0	3	11676
AT1G19430.1	AT1G19430.1;AT1G19430.3	arabidopsis	infected	8	1	8530
AT1G19430.1	AT1G19430.1;AT1G19430.3	arabidopsis	infected	8	2	16121
AT1G19430.1	AT1G19430.1;AT1G19430.3	arabidopsis	infected	8	3	14759
AT1G19430.1	AT1G19430.1;AT1G19430.3	arabidopsis	infected	16	1	16071
AT1G19430.1	AT1G19430.1;AT1G19430.3	arabidopsis	infected	16	2	9852
AT1G19430.1	AT1G19430.1;AT1G19430.3	arabidopsis	infected	16	3	15961
AT1G19430.1	AT1G19430.1;AT1G19430.3	arabidopsis	infected	24	1	14938
AT1G19430.1	AT1G19430.1;AT1G19430.3	arabidopsis	infected	24	2	11830
AT1G19430.1	AT1G19430.1;AT1G19430.3	arabidopsis	infected	24	3	23770
AT1G19430.1	AT1G19430.1;AT1G19430.3	arabidopsis	infected	32	1	13817
AT1G19430.1	AT1G19430.1;AT1G19430.3	arabidopsis	infected	32	2	9392
AT1G19430.1	AT1G19430.1;AT1G19430.3	arabidopsis	infected	32	3	11961
AT1G19430.1	AT1G19430.1;AT1G19430.3	arabidopsis	infected	40	1	15450
AT1G19430.1	AT1G19430.1;AT1G19430.3	arabidopsis	infected	40	2	11421
AT1G19430.1	AT1G19430.1;AT1G19430.3	arabidopsis	infected	40	3	10778
AT1G19430.1	AT1G19430.1;AT1G19430.3	arabidopsis	infected	48	1	9260
AT1G19430.1	AT1G19430.1;AT1G19430.3	arabidopsis	infected	48	2	8915
AT1G19430.1	AT1G19430.1;AT1G19430.3	arabidopsis	infected	48	3	6095
AT1G19440.1	AT1G19440.1	arabidopsis	mock	0	1	18937
AT1G19440.1	AT1G19440.1	arabidopsis	mock	0	2	21202
AT1G19440.1	AT1G19440.1	arabidopsis	mock	0	3	17957
AT1G19440.1	AT1G19440.1	arabidopsis	mock	8	1	12755
AT1G19440.1	AT1G19440.1	arabidopsis	mock	8	2	15272
AT1G19440.1	AT1G19440.1	arabidopsis	mock	8	3	15655
AT1G19440.1	AT1G19440.1	arabidopsis	mock	16	1	19070
AT1G19440.1	AT1G19440.1	arabidopsis	mock	16	2	12339
AT1G19440.1	AT1G19440.1	arabidopsis	mock	16	3	14077
AT1G19440.1	AT1G19440.1	arabidopsis	mock	24	1	8929
AT1G19440.1	AT1G19440.1	arabidopsis	mock	24	2	10651
AT1G19440.1	AT1G19440.1	arabidopsis	mock	24	3	12427
AT1G19440.1	AT1G19440.1	arabidopsis	mock	32	1	9135
AT1G19440.1	AT1G19440.1	arabidopsis	mock	32	2	9463
AT1G19440.1	AT1G19440.1	arabidopsis	mock	32	3	11762
AT1G19440.1	AT1G19440.1	arabidopsis	mock	40	1	12774
AT1G19440.1	AT1G19440.1	arabidopsis	mock	40	2	14270
AT1G19440.1	AT1G19440.1	arabidopsis	mock	40	3	14789
AT1G19440.1	AT1G19440.1	arabidopsis	mock	48	1	13423
AT1G19440.1	AT1G19440.1	arabidopsis	mock	48	2	12923
AT1G19440.1	AT1G19440.1	arabidopsis	mock	48	3	16122
AT1G19440.1	AT1G19440.1	arabidopsis	infected	0	1	9566
AT1G19440.1	AT1G19440.1	arabidopsis	infected	0	2	6647
AT1G19440.1	AT1G19440.1	arabidopsis	infected	0	3	22715
AT1G19440.1	AT1G19440.1	arabidopsis	infected	8	1	13466
AT1G19440.1	AT1G19440.1	arabidopsis	infected	8	2	14006
AT1G19440.1	AT1G19440.1	arabidopsis	infected	8	3	12147
AT1G19440.1	AT1G19440.1	arabidopsis	infected	16	1	14451
AT1G19440.1	AT1G19440.1	arabidopsis	infected	16	2	10253
AT1G19440.1	AT1G19440.1	arabidopsis	infected	16	3	10565
AT1G19440.1	AT1G19440.1	arabidopsis	infected	24	1	11326
AT1G19440.1	AT1G19440.1	arabidopsis	infected	24	2	10389
AT1G19440.1	AT1G19440.1	arabidopsis	infected	24	3	12190
AT1G19440.1	AT1G19440.1	arabidopsis	infected	32	1	8366
AT1G19440.1	AT1G19440.1	arabidopsis	infected	32	2	12757
AT1G19440.1	AT1G19440.1	arabidopsis	infected	32	3	14993
AT1G19440.1	AT1G19440.1	arabidopsis	infected	40	1	10896
AT1G19440.1	AT1G19440.1	arabidopsis	infected	40	2	14905
AT1G19440.1	AT1G19440.1	arabidopsis	infected	40	3	13986
AT1G19440.1	AT1G19440.1	arabidopsis	infected	48	1	15495
AT1G19440.1	AT1G19440.1	arabidopsis	infected	48	2	13260
AT1G19440.1	AT1G19440.1	arabidopsis	infected	48	3	16995
AT1G19450.1	AT1G19450.1	arabidopsis	mock	0	1	66003
AT1G19450.1	AT1G19450.1	arabidopsis	mock	0	2	136154
AT1G19450.1	AT1G19450.1	arabidopsis	mock	0	3	96855
AT1G19450.1	AT1G19450.1	arabidopsis	mock	8	1	97111
AT1G19450.1	AT1G19450.1	arabidopsis	mock	8	2	118189
AT1G19450.1	AT1G19450.1	arabidopsis	mock	8	3	63129
AT1G19450.1	AT1G19450.1	arabidopsis	mock	16	1	98629
AT1G19450.1	AT1G19450.1	arabidopsis	mock	16	2	81708
AT1G19450.1	AT1G19450.1	arabidopsis	mock	16	3	104087
AT1G19450.1	AT1G19450.1	arabidopsis	mock	24	1	74106
AT1G19450.1	AT1G19450.1	arabidopsis	mock	24	2	73039
AT1G19450.1	AT1G19450.1	arabidopsis	mock	24	3	64927
AT1G19450.1	AT1G19450.1	arabidopsis	mock	32	1	94447
AT1G19450.1	AT1G19450.1	arabidopsis	mock	32	2	76458
AT1G19450.1	AT1G19450.1	arabidopsis	mock	32	3	111027
AT1G19450.1	AT1G19450.1	arabidopsis	mock	40	1	85020
AT1G19450.1	AT1G19450.1	arabidopsis	mock	40	2	69493
AT1G19450.1	AT1G19450.1	arabidopsis	mock	40	3	77426
AT1G19450.1	AT1G19450.1	arabidopsis	mock	48	1	119424
AT1G19450.1	AT1G19450.1	arabidopsis	mock	48	2	124456
AT1G19450.1	AT1G19450.1	arabidopsis	mock	48	3	116918
AT1G19450.1	AT1G19450.1	arabidopsis	infected	0	1	114152
AT1G19450.1	AT1G19450.1	arabidopsis	infected	0	2	82139
AT1G19450.1	AT1G19450.1	arabidopsis	infected	0	3	95368
AT1G19450.1	AT1G19450.1	arabidopsis	infected	8	1	79810
AT1G19450.1	AT1G19450.1	arabidopsis	infected	8	2	63334
AT1G19450.1	AT1G19450.1	arabidopsis	infected	8	3	86220
AT1G19450.1	AT1G19450.1	arabidopsis	infected	16	1	97345
AT1G19450.1	AT1G19450.1	arabidopsis	infected	16	2	96534
AT1G19450.1	AT1G19450.1	arabidopsis	infected	16	3	116721
AT1G19450.1	AT1G19450.1	arabidopsis	infected	24	1	77721
AT1G19450.1	AT1G19450.1	arabidopsis	infected	24	2	100763
AT1G19450.1	AT1G19450.1	arabidopsis	infected	24	3	95658
AT1G19450.1	AT1G19450.1	arabidopsis	infected	32	1	81234
AT1G19450.1	AT1G19450.1	arabidopsis	infected	32	2	122335
AT1G19450.1	AT1G19450.1	arabidopsis	infected	32	3	97708
AT1G19450.1	AT1G19450.1	arabidopsis	infected	40	1	84209
AT1G19450.1	AT1G19450.1	arabidopsis	infected	40	2	93776
AT1G19450.1	AT1G19450.1	arabidopsis	infected	40	3	118184
AT1G19450.1	AT1G19450.1	arabidopsis	infected	48	1	105002
AT1G19450.1	AT1G19450.1	arabidopsis	infected	48	2	121788
AT1G19450.1	AT1G19450.1	arabidopsis	infected	48	3	118873
AT1G19485.1	AT1G19485.1;AT1G19485.2	arabidopsis	mock	0	1	0
AT1G19485.1	AT1G19485.1;AT1G19485.2	arabidopsis	mock	0	2	0
AT1G19485.1	AT1G19485.1;AT1G19485.2	arabidopsis	mock	0	3	0
AT1G19485.1	AT1G19485.1;AT1G19485.2	arabidopsis	mock	8	1	11285
AT1G19485.1	AT1G19485.1;AT1G19485.2	arabidopsis	mock	8	2	3844
AT1G19485.1	AT1G19485.1;AT1G19485.2	arabidopsis	mock	8	3	3825
AT1G19485.1	AT1G19485.1;AT1G19485.2	arabidopsis	mock	16	1	2552
AT1G19485.1	AT1G19485.1;AT1G19485.2	arabidopsis	mock	16	2	0
AT1G19485.1	AT1G19485.1;AT1G19485.2	arabidopsis	mock	16	3	3358
AT1G19485.1	AT1G19485.1;AT1G19485.2	arabidopsis	mock	24	1	3314
AT1G19485.1	AT1G19485.1;AT1G19485.2	arabidopsis	mock	24	2	2428
AT1G19485.1	AT1G19485.1;AT1G19485.2	arabidopsis	mock	24	3	0
AT1G19485.1	AT1G19485.1;AT1G19485.2	arabidopsis	mock	32	1	0
AT1G19485.1	AT1G19485.1;AT1G19485.2	arabidopsis	mock	32	2	0
AT1G19485.1	AT1G19485.1;AT1G19485.2	arabidopsis	mock	32	3	0
AT1G19485.1	AT1G19485.1;AT1G19485.2	arabidopsis	mock	40	1	0
AT1G19485.1	AT1G19485.1;AT1G19485.2	arabidopsis	mock	40	2	0
AT1G19485.1	AT1G19485.1;AT1G19485.2	arabidopsis	mock	40	3	0
AT1G19485.1	AT1G19485.1;AT1G19485.2	arabidopsis	mock	48	1	3859
AT1G19485.1	AT1G19485.1;AT1G19485.2	arabidopsis	mock	48	2	2134
AT1G19485.1	AT1G19485.1;AT1G19485.2	arabidopsis	mock	48	3	3182
AT1G19485.1	AT1G19485.1;AT1G19485.2	arabidopsis	infected	0	1	0
AT1G19485.1	AT1G19485.1;AT1G19485.2	arabidopsis	infected	0	2	0
AT1G19485.1	AT1G19485.1;AT1G19485.2	arabidopsis	infected	0	3	0
AT1G19485.1	AT1G19485.1;AT1G19485.2	arabidopsis	infected	8	1	0
AT1G19485.1	AT1G19485.1;AT1G19485.2	arabidopsis	infected	8	2	0
AT1G19485.1	AT1G19485.1;AT1G19485.2	arabidopsis	infected	8	3	0
AT1G19485.1	AT1G19485.1;AT1G19485.2	arabidopsis	infected	16	1	2901
AT1G19485.1	AT1G19485.1;AT1G19485.2	arabidopsis	infected	16	2	2419
AT1G19485.1	AT1G19485.1;AT1G19485.2	arabidopsis	infected	16	3	3332
AT1G19485.1	AT1G19485.1;AT1G19485.2	arabidopsis	infected	24	1	0
AT1G19485.1	AT1G19485.1;AT1G19485.2	arabidopsis	infected	24	2	0
AT1G19485.1	AT1G19485.1;AT1G19485.2	arabidopsis	infected	24	3	0
AT1G19485.1	AT1G19485.1;AT1G19485.2	arabidopsis	infected	32	1	3210
AT1G19485.1	AT1G19485.1;AT1G19485.2	arabidopsis	infected	32	2	0
AT1G19485.1	AT1G19485.1;AT1G19485.2	arabidopsis	infected	32	3	3014
AT1G19485.1	AT1G19485.1;AT1G19485.2	arabidopsis	infected	40	1	2826
AT1G19485.1	AT1G19485.1;AT1G19485.2	arabidopsis	infected	40	2	1731
AT1G19485.1	AT1G19485.1;AT1G19485.2	arabidopsis	infected	40	3	2838
AT1G19485.1	AT1G19485.1;AT1G19485.2	arabidopsis	infected	48	1	4320
AT1G19485.1	AT1G19485.1;AT1G19485.2	arabidopsis	infected	48	2	10218
AT1G19485.1	AT1G19485.1;AT1G19485.2	arabidopsis	infected	48	3	25077
AT1G19520.1	AT1G19520.1	arabidopsis	mock	0	1	30909
AT1G19520.1	AT1G19520.1	arabidopsis	mock	0	2	39748
AT1G19520.1	AT1G19520.1	arabidopsis	mock	0	3	39313
AT1G19520.1	AT1G19520.1	arabidopsis	mock	8	1	57392
AT1G19520.1	AT1G19520.1	arabidopsis	mock	8	2	35908
AT1G19520.1	AT1G19520.1	arabidopsis	mock	8	3	35792
AT1G19520.1	AT1G19520.1	arabidopsis	mock	16	1	45495
AT1G19520.1	AT1G19520.1	arabidopsis	mock	16	2	30501
AT1G19520.1	AT1G19520.1	arabidopsis	mock	16	3	33160
AT1G19520.1	AT1G19520.1	arabidopsis	mock	24	1	47925
AT1G19520.1	AT1G19520.1	arabidopsis	mock	24	2	34880
AT1G19520.1	AT1G19520.1	arabidopsis	mock	24	3	37780
AT1G19520.1	AT1G19520.1	arabidopsis	mock	32	1	44302
AT1G19520.1	AT1G19520.1	arabidopsis	mock	32	2	41570
AT1G19520.1	AT1G19520.1	arabidopsis	mock	32	3	41417
AT1G19520.1	AT1G19520.1	arabidopsis	mock	40	1	46082
AT1G19520.1	AT1G19520.1	arabidopsis	mock	40	2	49894
AT1G19520.1	AT1G19520.1	arabidopsis	mock	40	3	33005
AT1G19520.1	AT1G19520.1	arabidopsis	mock	48	1	34399
AT1G19520.1	AT1G19520.1	arabidopsis	mock	48	2	53506
AT1G19520.1	AT1G19520.1	arabidopsis	mock	48	3	45117
AT1G19520.1	AT1G19520.1	arabidopsis	infected	0	1	48750
AT1G19520.1	AT1G19520.1	arabidopsis	infected	0	2	40823
AT1G19520.1	AT1G19520.1	arabidopsis	infected	0	3	41051
AT1G19520.1	AT1G19520.1	arabidopsis	infected	8	1	35163
AT1G19520.1	AT1G19520.1	arabidopsis	infected	8	2	59425
AT1G19520.1	AT1G19520.1	arabidopsis	infected	8	3	36045
AT1G19520.1	AT1G19520.1	arabidopsis	infected	16	1	42350
AT1G19520.1	AT1G19520.1	arabidopsis	infected	16	2	40143
AT1G19520.1	AT1G19520.1	arabidopsis	infected	16	3	33803
AT1G19520.1	AT1G19520.1	arabidopsis	infected	24	1	44898
AT1G19520.1	AT1G19520.1	arabidopsis	infected	24	2	35801
AT1G19520.1	AT1G19520.1	arabidopsis	infected	24	3	50101
AT1G19520.1	AT1G19520.1	arabidopsis	infected	32	1	49065
AT1G19520.1	AT1G19520.1	arabidopsis	infected	32	2	42995
AT1G19520.1	AT1G19520.1	arabidopsis	infected	32	3	43993
AT1G19520.1	AT1G19520.1	arabidopsis	infected	40	1	51769
AT1G19520.1	AT1G19520.1	arabidopsis	infected	40	2	40120
AT1G19520.1	AT1G19520.1	arabidopsis	infected	40	3	41086
AT1G19520.1	AT1G19520.1	arabidopsis	infected	48	1	41427
AT1G19520.1	AT1G19520.1	arabidopsis	infected	48	2	45148
AT1G19520.1	AT1G19520.1	arabidopsis	infected	48	3	41805
AT1G19570.1	AT1G19570.1	arabidopsis	mock	0	1	6527376
AT1G19570.1	AT1G19570.1	arabidopsis	mock	0	2	6462810
AT1G19570.1	AT1G19570.1	arabidopsis	mock	0	3	6243910
AT1G19570.1	AT1G19570.1	arabidopsis	mock	8	1	9280382
AT1G19570.1	AT1G19570.1	arabidopsis	mock	8	2	15642087
AT1G19570.1	AT1G19570.1	arabidopsis	mock	8	3	11330191
AT1G19570.1	AT1G19570.1	arabidopsis	mock	16	1	12007196
AT1G19570.1	AT1G19570.1	arabidopsis	mock	16	2	13811611
AT1G19570.1	AT1G19570.1	arabidopsis	mock	16	3	13613240
AT1G19570.1	AT1G19570.1	arabidopsis	mock	24	1	10869106
AT1G19570.1	AT1G19570.1	arabidopsis	mock	24	2	13276580
AT1G19570.1	AT1G19570.1	arabidopsis	mock	24	3	15908609
AT1G19570.1	AT1G19570.1	arabidopsis	mock	32	1	11320847
AT1G19570.1	AT1G19570.1	arabidopsis	mock	32	2	16037748
AT1G19570.1	AT1G19570.1	arabidopsis	mock	32	3	13455373
AT1G19570.1	AT1G19570.1	arabidopsis	mock	40	1	14194035
AT1G19570.1	AT1G19570.1	arabidopsis	mock	40	2	15167703
AT1G19570.1	AT1G19570.1	arabidopsis	mock	40	3	22020908
AT1G19570.1	AT1G19570.1	arabidopsis	mock	48	1	15897633
AT1G19570.1	AT1G19570.1	arabidopsis	mock	48	2	12733435
AT1G19570.1	AT1G19570.1	arabidopsis	mock	48	3	17017632
AT1G19570.1	AT1G19570.1	arabidopsis	infected	0	1	7766400
AT1G19570.1	AT1G19570.1	arabidopsis	infected	0	2	9543791
AT1G19570.1	AT1G19570.1	arabidopsis	infected	0	3	6322137
AT1G19570.1	AT1G19570.1	arabidopsis	infected	8	1	12021069
AT1G19570.1	AT1G19570.1	arabidopsis	infected	8	2	11198685
AT1G19570.1	AT1G19570.1	arabidopsis	infected	8	3	11022511
AT1G19570.1	AT1G19570.1	arabidopsis	infected	16	1	11429341
AT1G19570.1	AT1G19570.1	arabidopsis	infected	16	2	15145298
AT1G19570.1	AT1G19570.1	arabidopsis	infected	16	3	10991217
AT1G19570.1	AT1G19570.1	arabidopsis	infected	24	1	15158400
AT1G19570.1	AT1G19570.1	arabidopsis	infected	24	2	14900195
AT1G19570.1	AT1G19570.1	arabidopsis	infected	24	3	11089463
AT1G19570.1	AT1G19570.1	arabidopsis	infected	32	1	14418080
AT1G19570.1	AT1G19570.1	arabidopsis	infected	32	2	18636944
AT1G19570.1	AT1G19570.1	arabidopsis	infected	32	3	12699740
AT1G19570.1	AT1G19570.1	arabidopsis	infected	40	1	14867655
AT1G19570.1	AT1G19570.1	arabidopsis	infected	40	2	20050090
AT1G19570.1	AT1G19570.1	arabidopsis	infected	40	3	14641239
AT1G19570.1	AT1G19570.1	arabidopsis	infected	48	1	15852852
AT1G19570.1	AT1G19570.1	arabidopsis	infected	48	2	11044358
AT1G19570.1	AT1G19570.1	arabidopsis	infected	48	3	10231681
AT1G19580.1	AT1G19580.1	arabidopsis	mock	0	1	111192
AT1G19580.1	AT1G19580.1	arabidopsis	mock	0	2	99536
AT1G19580.1	AT1G19580.1	arabidopsis	mock	0	3	111649
AT1G19580.1	AT1G19580.1	arabidopsis	mock	8	1	129089
AT1G19580.1	AT1G19580.1	arabidopsis	mock	8	2	137709
AT1G19580.1	AT1G19580.1	arabidopsis	mock	8	3	104248
AT1G19580.1	AT1G19580.1	arabidopsis	mock	16	1	129908
AT1G19580.1	AT1G19580.1	arabidopsis	mock	16	2	145406
AT1G19580.1	AT1G19580.1	arabidopsis	mock	16	3	125866
AT1G19580.1	AT1G19580.1	arabidopsis	mock	24	1	101474
AT1G19580.1	AT1G19580.1	arabidopsis	mock	24	2	87031
AT1G19580.1	AT1G19580.1	arabidopsis	mock	24	3	118936
AT1G19580.1	AT1G19580.1	arabidopsis	mock	32	1	96493
AT1G19580.1	AT1G19580.1	arabidopsis	mock	32	2	83828
AT1G19580.1	AT1G19580.1	arabidopsis	mock	32	3	136725
AT1G19580.1	AT1G19580.1	arabidopsis	mock	40	1	123471
AT1G19580.1	AT1G19580.1	arabidopsis	mock	40	2	95665
AT1G19580.1	AT1G19580.1	arabidopsis	mock	40	3	126217
AT1G19580.1	AT1G19580.1	arabidopsis	mock	48	1	114917
AT1G19580.1	AT1G19580.1	arabidopsis	mock	48	2	99629
AT1G19580.1	AT1G19580.1	arabidopsis	mock	48	3	111526
AT1G19580.1	AT1G19580.1	arabidopsis	infected	0	1	112437
AT1G19580.1	AT1G19580.1	arabidopsis	infected	0	2	142858
AT1G19580.1	AT1G19580.1	arabidopsis	infected	0	3	121138
AT1G19580.1	AT1G19580.1	arabidopsis	infected	8	1	117779
AT1G19580.1	AT1G19580.1	arabidopsis	infected	8	2	122286
AT1G19580.1	AT1G19580.1	arabidopsis	infected	8	3	128521
AT1G19580.1	AT1G19580.1	arabidopsis	infected	16	1	133656
AT1G19580.1	AT1G19580.1	arabidopsis	infected	16	2	166664
AT1G19580.1	AT1G19580.1	arabidopsis	infected	16	3	105148
AT1G19580.1	AT1G19580.1	arabidopsis	infected	24	1	135349
AT1G19580.1	AT1G19580.1	arabidopsis	infected	24	2	146574
AT1G19580.1	AT1G19580.1	arabidopsis	infected	24	3	127440
AT1G19580.1	AT1G19580.1	arabidopsis	infected	32	1	93459
AT1G19580.1	AT1G19580.1	arabidopsis	infected	32	2	132889
AT1G19580.1	AT1G19580.1	arabidopsis	infected	32	3	128770
AT1G19580.1	AT1G19580.1	arabidopsis	infected	40	1	111049
AT1G19580.1	AT1G19580.1	arabidopsis	infected	40	2	107163
AT1G19580.1	AT1G19580.1	arabidopsis	infected	40	3	129860
AT1G19580.1	AT1G19580.1	arabidopsis	infected	48	1	88596
AT1G19580.1	AT1G19580.1	arabidopsis	infected	48	2	95261
AT1G19580.1	AT1G19580.1	arabidopsis	infected	48	3	78681
AT1G19600.1	AT1G19600.1	arabidopsis	mock	0	1	7086
AT1G19600.1	AT1G19600.1	arabidopsis	mock	0	2	9263
AT1G19600.1	AT1G19600.1	arabidopsis	mock	0	3	7722
AT1G19600.1	AT1G19600.1	arabidopsis	mock	8	1	10170
AT1G19600.1	AT1G19600.1	arabidopsis	mock	8	2	9264
AT1G19600.1	AT1G19600.1	arabidopsis	mock	8	3	6202
AT1G19600.1	AT1G19600.1	arabidopsis	mock	16	1	10219
AT1G19600.1	AT1G19600.1	arabidopsis	mock	16	2	9139
AT1G19600.1	AT1G19600.1	arabidopsis	mock	16	3	8688
AT1G19600.1	AT1G19600.1	arabidopsis	mock	24	1	7802
AT1G19600.1	AT1G19600.1	arabidopsis	mock	24	2	7619
AT1G19600.1	AT1G19600.1	arabidopsis	mock	24	3	9495
AT1G19600.1	AT1G19600.1	arabidopsis	mock	32	1	6484
AT1G19600.1	AT1G19600.1	arabidopsis	mock	32	2	5188
AT1G19600.1	AT1G19600.1	arabidopsis	mock	32	3	10562
AT1G19600.1	AT1G19600.1	arabidopsis	mock	40	1	7756
AT1G19600.1	AT1G19600.1	arabidopsis	mock	40	2	6821
AT1G19600.1	AT1G19600.1	arabidopsis	mock	40	3	12461
AT1G19600.1	AT1G19600.1	arabidopsis	mock	48	1	8092
AT1G19600.1	AT1G19600.1	arabidopsis	mock	48	2	5230
AT1G19600.1	AT1G19600.1	arabidopsis	mock	48	3	9135
AT1G19600.1	AT1G19600.1	arabidopsis	infected	0	1	5703
AT1G19600.1	AT1G19600.1	arabidopsis	infected	0	2	5899
AT1G19600.1	AT1G19600.1	arabidopsis	infected	0	3	11215
AT1G19600.1	AT1G19600.1	arabidopsis	infected	8	1	8991
AT1G19600.1	AT1G19600.1	arabidopsis	infected	8	2	7983
AT1G19600.1	AT1G19600.1	arabidopsis	infected	8	3	8257
AT1G19600.1	AT1G19600.1	arabidopsis	infected	16	1	10505
AT1G19600.1	AT1G19600.1	arabidopsis	infected	16	2	10676
AT1G19600.1	AT1G19600.1	arabidopsis	infected	16	3	8374
AT1G19600.1	AT1G19600.1	arabidopsis	infected	24	1	7522
AT1G19600.1	AT1G19600.1	arabidopsis	infected	24	2	9010
AT1G19600.1	AT1G19600.1	arabidopsis	infected	24	3	5945
AT1G19600.1	AT1G19600.1	arabidopsis	infected	32	1	7857
AT1G19600.1	AT1G19600.1	arabidopsis	infected	32	2	13025
AT1G19600.1	AT1G19600.1	arabidopsis	infected	32	3	7863
AT1G19600.1	AT1G19600.1	arabidopsis	infected	40	1	8941
AT1G19600.1	AT1G19600.1	arabidopsis	infected	40	2	10221
AT1G19600.1	AT1G19600.1	arabidopsis	infected	40	3	9317
AT1G19600.1	AT1G19600.1	arabidopsis	infected	48	1	16481
AT1G19600.1	AT1G19600.1	arabidopsis	infected	48	2	11981
AT1G19600.1	AT1G19600.1	arabidopsis	infected	48	3	14460
AT1G19640.1	AT1G19640.1	arabidopsis	mock	0	1	0
AT1G19640.1	AT1G19640.1	arabidopsis	mock	0	2	58920
AT1G19640.1	AT1G19640.1	arabidopsis	mock	0	3	63759
AT1G19640.1	AT1G19640.1	arabidopsis	mock	8	1	0
AT1G19640.1	AT1G19640.1	arabidopsis	mock	8	2	54348
AT1G19640.1	AT1G19640.1	arabidopsis	mock	8	3	60986
AT1G19640.1	AT1G19640.1	arabidopsis	mock	16	1	62850
AT1G19640.1	AT1G19640.1	arabidopsis	mock	16	2	59137
AT1G19640.1	AT1G19640.1	arabidopsis	mock	16	3	52002
AT1G19640.1	AT1G19640.1	arabidopsis	mock	24	1	0
AT1G19640.1	AT1G19640.1	arabidopsis	mock	24	2	60778
AT1G19640.1	AT1G19640.1	arabidopsis	mock	24	3	39791
AT1G19640.1	AT1G19640.1	arabidopsis	mock	32	1	43627
AT1G19640.1	AT1G19640.1	arabidopsis	mock	32	2	63455
AT1G19640.1	AT1G19640.1	arabidopsis	mock	32	3	72087
AT1G19640.1	AT1G19640.1	arabidopsis	mock	40	1	0
AT1G19640.1	AT1G19640.1	arabidopsis	mock	40	2	0
AT1G19640.1	AT1G19640.1	arabidopsis	mock	40	3	0
AT1G19640.1	AT1G19640.1	arabidopsis	mock	48	1	0
AT1G19640.1	AT1G19640.1	arabidopsis	mock	48	2	0
AT1G19640.1	AT1G19640.1	arabidopsis	mock	48	3	0
AT1G19640.1	AT1G19640.1	arabidopsis	infected	0	1	57466
AT1G19640.1	AT1G19640.1	arabidopsis	infected	0	2	0
AT1G19640.1	AT1G19640.1	arabidopsis	infected	0	3	55115
AT1G19640.1	AT1G19640.1	arabidopsis	infected	8	1	42052
AT1G19640.1	AT1G19640.1	arabidopsis	infected	8	2	67018
AT1G19640.1	AT1G19640.1	arabidopsis	infected	8	3	44565
AT1G19640.1	AT1G19640.1	arabidopsis	infected	16	1	53307
AT1G19640.1	AT1G19640.1	arabidopsis	infected	16	2	64855
AT1G19640.1	AT1G19640.1	arabidopsis	infected	16	3	61821
AT1G19640.1	AT1G19640.1	arabidopsis	infected	24	1	52253
AT1G19640.1	AT1G19640.1	arabidopsis	infected	24	2	0
AT1G19640.1	AT1G19640.1	arabidopsis	infected	24	3	49687
AT1G19640.1	AT1G19640.1	arabidopsis	infected	32	1	41875
AT1G19640.1	AT1G19640.1	arabidopsis	infected	32	2	0
AT1G19640.1	AT1G19640.1	arabidopsis	infected	32	3	62112
AT1G19640.1	AT1G19640.1	arabidopsis	infected	40	1	54330
AT1G19640.1	AT1G19640.1	arabidopsis	infected	40	2	58915
AT1G19640.1	AT1G19640.1	arabidopsis	infected	40	3	60914
AT1G19640.1	AT1G19640.1	arabidopsis	infected	48	1	61205
AT1G19640.1	AT1G19640.1	arabidopsis	infected	48	2	63207
AT1G19640.1	AT1G19640.1	arabidopsis	infected	48	3	52102
AT1G19650.1	AT1G19650.1	arabidopsis	mock	0	1	0
AT1G19650.1	AT1G19650.1	arabidopsis	mock	0	2	0
AT1G19650.1	AT1G19650.1	arabidopsis	mock	0	3	0
AT1G19650.1	AT1G19650.1	arabidopsis	mock	8	1	4219
AT1G19650.1	AT1G19650.1	arabidopsis	mock	8	2	1397
AT1G19650.1	AT1G19650.1	arabidopsis	mock	8	3	0
AT1G19650.1	AT1G19650.1	arabidopsis	mock	16	1	3294
AT1G19650.1	AT1G19650.1	arabidopsis	mock	16	2	0
AT1G19650.1	AT1G19650.1	arabidopsis	mock	16	3	3236
AT1G19650.1	AT1G19650.1	arabidopsis	mock	24	1	3433
AT1G19650.1	AT1G19650.1	arabidopsis	mock	24	2	0
AT1G19650.1	AT1G19650.1	arabidopsis	mock	24	3	4122
AT1G19650.1	AT1G19650.1	arabidopsis	mock	32	1	4107
AT1G19650.1	AT1G19650.1	arabidopsis	mock	32	2	2791
AT1G19650.1	AT1G19650.1	arabidopsis	mock	32	3	3731
AT1G19650.1	AT1G19650.1	arabidopsis	mock	40	1	2479
AT1G19650.1	AT1G19650.1	arabidopsis	mock	40	2	0
AT1G19650.1	AT1G19650.1	arabidopsis	mock	40	3	2939
AT1G19650.1	AT1G19650.1	arabidopsis	mock	48	1	2555
AT1G19650.1	AT1G19650.1	arabidopsis	mock	48	2	2077
AT1G19650.1	AT1G19650.1	arabidopsis	mock	48	3	3460
AT1G19650.1	AT1G19650.1	arabidopsis	infected	0	1	0
AT1G19650.1	AT1G19650.1	arabidopsis	infected	0	2	0
AT1G19650.1	AT1G19650.1	arabidopsis	infected	0	3	0
AT1G19650.1	AT1G19650.1	arabidopsis	infected	8	1	0
AT1G19650.1	AT1G19650.1	arabidopsis	infected	8	2	1646
AT1G19650.1	AT1G19650.1	arabidopsis	infected	8	3	2107
AT1G19650.1	AT1G19650.1	arabidopsis	infected	16	1	3199
AT1G19650.1	AT1G19650.1	arabidopsis	infected	16	2	3198
AT1G19650.1	AT1G19650.1	arabidopsis	infected	16	3	2331
AT1G19650.1	AT1G19650.1	arabidopsis	infected	24	1	5663
AT1G19650.1	AT1G19650.1	arabidopsis	infected	24	2	6026
AT1G19650.1	AT1G19650.1	arabidopsis	infected	24	3	3811
AT1G19650.1	AT1G19650.1	arabidopsis	infected	32	1	2103
AT1G19650.1	AT1G19650.1	arabidopsis	infected	32	2	2809
AT1G19650.1	AT1G19650.1	arabidopsis	infected	32	3	2395
AT1G19650.1	AT1G19650.1	arabidopsis	infected	40	1	4321
AT1G19650.1	AT1G19650.1	arabidopsis	infected	40	2	1857
AT1G19650.1	AT1G19650.1	arabidopsis	infected	40	3	3149
AT1G19650.1	AT1G19650.1	arabidopsis	infected	48	1	3338
AT1G19650.1	AT1G19650.1	arabidopsis	infected	48	2	4484
AT1G19650.1	AT1G19650.1	arabidopsis	infected	48	3	5812
AT1G19660.1	AT1G19660.1;AT1G19660.2;AT1G19660.3	arabidopsis	mock	0	1	71666
AT1G19660.1	AT1G19660.1;AT1G19660.2;AT1G19660.3	arabidopsis	mock	0	2	61238
AT1G19660.1	AT1G19660.1;AT1G19660.2;AT1G19660.3	arabidopsis	mock	0	3	46531
AT1G19660.1	AT1G19660.1;AT1G19660.2;AT1G19660.3	arabidopsis	mock	8	1	149245
AT1G19660.1	AT1G19660.1;AT1G19660.2;AT1G19660.3	arabidopsis	mock	8	2	130591
AT1G19660.1	AT1G19660.1;AT1G19660.2;AT1G19660.3	arabidopsis	mock	8	3	138410
AT1G19660.1	AT1G19660.1;AT1G19660.2;AT1G19660.3	arabidopsis	mock	16	1	128591
AT1G19660.1	AT1G19660.1;AT1G19660.2;AT1G19660.3	arabidopsis	mock	16	2	108942
AT1G19660.1	AT1G19660.1;AT1G19660.2;AT1G19660.3	arabidopsis	mock	16	3	98228
AT1G19660.1	AT1G19660.1;AT1G19660.2;AT1G19660.3	arabidopsis	mock	24	1	91112
AT1G19660.1	AT1G19660.1;AT1G19660.2;AT1G19660.3	arabidopsis	mock	24	2	109982
AT1G19660.1	AT1G19660.1;AT1G19660.2;AT1G19660.3	arabidopsis	mock	24	3	88965
AT1G19660.1	AT1G19660.1;AT1G19660.2;AT1G19660.3	arabidopsis	mock	32	1	84176
AT1G19660.1	AT1G19660.1;AT1G19660.2;AT1G19660.3	arabidopsis	mock	32	2	112859
AT1G19660.1	AT1G19660.1;AT1G19660.2;AT1G19660.3	arabidopsis	mock	32	3	119391
AT1G19660.1	AT1G19660.1;AT1G19660.2;AT1G19660.3	arabidopsis	mock	40	1	76322
AT1G19660.1	AT1G19660.1;AT1G19660.2;AT1G19660.3	arabidopsis	mock	40	2	68125
AT1G19660.1	AT1G19660.1;AT1G19660.2;AT1G19660.3	arabidopsis	mock	40	3	89032
AT1G19660.1	AT1G19660.1;AT1G19660.2;AT1G19660.3	arabidopsis	mock	48	1	69733
AT1G19660.1	AT1G19660.1;AT1G19660.2;AT1G19660.3	arabidopsis	mock	48	2	81965
AT1G19660.1	AT1G19660.1;AT1G19660.2;AT1G19660.3	arabidopsis	mock	48	3	85034
AT1G19660.1	AT1G19660.1;AT1G19660.2;AT1G19660.3	arabidopsis	infected	0	1	76675
AT1G19660.1	AT1G19660.1;AT1G19660.2;AT1G19660.3	arabidopsis	infected	0	2	73042
AT1G19660.1	AT1G19660.1;AT1G19660.2;AT1G19660.3	arabidopsis	infected	0	3	57658
AT1G19660.1	AT1G19660.1;AT1G19660.2;AT1G19660.3	arabidopsis	infected	8	1	107935
AT1G19660.1	AT1G19660.1;AT1G19660.2;AT1G19660.3	arabidopsis	infected	8	2	156761
AT1G19660.1	AT1G19660.1;AT1G19660.2;AT1G19660.3	arabidopsis	infected	8	3	102021
AT1G19660.1	AT1G19660.1;AT1G19660.2;AT1G19660.3	arabidopsis	infected	16	1	86621
AT1G19660.1	AT1G19660.1;AT1G19660.2;AT1G19660.3	arabidopsis	infected	16	2	100325
AT1G19660.1	AT1G19660.1;AT1G19660.2;AT1G19660.3	arabidopsis	infected	16	3	99367
AT1G19660.1	AT1G19660.1;AT1G19660.2;AT1G19660.3	arabidopsis	infected	24	1	101799
AT1G19660.1	AT1G19660.1;AT1G19660.2;AT1G19660.3	arabidopsis	infected	24	2	80705
AT1G19660.1	AT1G19660.1;AT1G19660.2;AT1G19660.3	arabidopsis	infected	24	3	90621
AT1G19660.1	AT1G19660.1;AT1G19660.2;AT1G19660.3	arabidopsis	infected	32	1	77974
AT1G19660.1	AT1G19660.1;AT1G19660.2;AT1G19660.3	arabidopsis	infected	32	2	74682
AT1G19660.1	AT1G19660.1;AT1G19660.2;AT1G19660.3	arabidopsis	infected	32	3	70977
AT1G19660.1	AT1G19660.1;AT1G19660.2;AT1G19660.3	arabidopsis	infected	40	1	58579
AT1G19660.1	AT1G19660.1;AT1G19660.2;AT1G19660.3	arabidopsis	infected	40	2	78492
AT1G19660.1	AT1G19660.1;AT1G19660.2;AT1G19660.3	arabidopsis	infected	40	3	61005
AT1G19660.1	AT1G19660.1;AT1G19660.2;AT1G19660.3	arabidopsis	infected	48	1	64658
AT1G19660.1	AT1G19660.1;AT1G19660.2;AT1G19660.3	arabidopsis	infected	48	2	46491
AT1G19660.1	AT1G19660.1;AT1G19660.2;AT1G19660.3	arabidopsis	infected	48	3	77411
AT1G19670.1	AT1G19670.1	arabidopsis	mock	0	1	192978
AT1G19670.1	AT1G19670.1	arabidopsis	mock	0	2	162227
AT1G19670.1	AT1G19670.1	arabidopsis	mock	0	3	210022
AT1G19670.1	AT1G19670.1	arabidopsis	mock	8	1	333411
AT1G19670.1	AT1G19670.1	arabidopsis	mock	8	2	320295
AT1G19670.1	AT1G19670.1	arabidopsis	mock	8	3	260814
AT1G19670.1	AT1G19670.1	arabidopsis	mock	16	1	164921
AT1G19670.1	AT1G19670.1	arabidopsis	mock	16	2	376714
AT1G19670.1	AT1G19670.1	arabidopsis	mock	16	3	253447
AT1G19670.1	AT1G19670.1	arabidopsis	mock	24	1	166889
AT1G19670.1	AT1G19670.1	arabidopsis	mock	24	2	171069
AT1G19670.1	AT1G19670.1	arabidopsis	mock	24	3	220178
AT1G19670.1	AT1G19670.1	arabidopsis	mock	32	1	195689
AT1G19670.1	AT1G19670.1	arabidopsis	mock	32	2	204379
AT1G19670.1	AT1G19670.1	arabidopsis	mock	32	3	214804
AT1G19670.1	AT1G19670.1	arabidopsis	mock	40	1	161606
AT1G19670.1	AT1G19670.1	arabidopsis	mock	40	2	171068
AT1G19670.1	AT1G19670.1	arabidopsis	mock	40	3	335429
AT1G19670.1	AT1G19670.1	arabidopsis	mock	48	1	168619
AT1G19670.1	AT1G19670.1	arabidopsis	mock	48	2	175969
AT1G19670.1	AT1G19670.1	arabidopsis	mock	48	3	160635
AT1G19670.1	AT1G19670.1	arabidopsis	infected	0	1	373833
AT1G19670.1	AT1G19670.1	arabidopsis	infected	0	2	334006
AT1G19670.1	AT1G19670.1	arabidopsis	infected	0	3	225767
AT1G19670.1	AT1G19670.1	arabidopsis	infected	8	1	404010
AT1G19670.1	AT1G19670.1	arabidopsis	infected	8	2	271391
AT1G19670.1	AT1G19670.1	arabidopsis	infected	8	3	251033
AT1G19670.1	AT1G19670.1	arabidopsis	infected	16	1	250963
AT1G19670.1	AT1G19670.1	arabidopsis	infected	16	2	348466
AT1G19670.1	AT1G19670.1	arabidopsis	infected	16	3	285014
AT1G19670.1	AT1G19670.1	arabidopsis	infected	24	1	266626
AT1G19670.1	AT1G19670.1	arabidopsis	infected	24	2	193644
AT1G19670.1	AT1G19670.1	arabidopsis	infected	24	3	184675
AT1G19670.1	AT1G19670.1	arabidopsis	infected	32	1	339980
AT1G19670.1	AT1G19670.1	arabidopsis	infected	32	2	519661
AT1G19670.1	AT1G19670.1	arabidopsis	infected	32	3	245486
AT1G19670.1	AT1G19670.1	arabidopsis	infected	40	1	296779
AT1G19670.1	AT1G19670.1	arabidopsis	infected	40	2	202852
AT1G19670.1	AT1G19670.1	arabidopsis	infected	40	3	272686
AT1G19670.1	AT1G19670.1	arabidopsis	infected	48	1	476955
AT1G19670.1	AT1G19670.1	arabidopsis	infected	48	2	250117
AT1G19670.1	AT1G19670.1	arabidopsis	infected	48	3	288618
AT1G19690.1	AT1G19690.1	arabidopsis	mock	0	1	52505
AT1G19690.1	AT1G19690.1	arabidopsis	mock	0	2	48717
AT1G19690.1	AT1G19690.1	arabidopsis	mock	0	3	59085
AT1G19690.1	AT1G19690.1	arabidopsis	mock	8	1	59438
AT1G19690.1	AT1G19690.1	arabidopsis	mock	8	2	73635
AT1G19690.1	AT1G19690.1	arabidopsis	mock	8	3	60984
AT1G19690.1	AT1G19690.1	arabidopsis	mock	16	1	62614
AT1G19690.1	AT1G19690.1	arabidopsis	mock	16	2	86435
AT1G19690.1	AT1G19690.1	arabidopsis	mock	16	3	77073
AT1G19690.1	AT1G19690.1	arabidopsis	mock	24	1	68606
AT1G19690.1	AT1G19690.1	arabidopsis	mock	24	2	64867
AT1G19690.1	AT1G19690.1	arabidopsis	mock	24	3	83933
AT1G19690.1	AT1G19690.1	arabidopsis	mock	32	1	65950
AT1G19690.1	AT1G19690.1	arabidopsis	mock	32	2	63323
AT1G19690.1	AT1G19690.1	arabidopsis	mock	32	3	70020
AT1G19690.1	AT1G19690.1	arabidopsis	mock	40	1	67329
AT1G19690.1	AT1G19690.1	arabidopsis	mock	40	2	69727
AT1G19690.1	AT1G19690.1	arabidopsis	mock	40	3	75255
AT1G19690.1	AT1G19690.1	arabidopsis	mock	48	1	66027
AT1G19690.1	AT1G19690.1	arabidopsis	mock	48	2	68482
AT1G19690.1	AT1G19690.1	arabidopsis	mock	48	3	74669
AT1G19690.1	AT1G19690.1	arabidopsis	infected	0	1	46004
AT1G19690.1	AT1G19690.1	arabidopsis	infected	0	2	56461
AT1G19690.1	AT1G19690.1	arabidopsis	infected	0	3	54772
AT1G19690.1	AT1G19690.1	arabidopsis	infected	8	1	54477
AT1G19690.1	AT1G19690.1	arabidopsis	infected	8	2	59236
AT1G19690.1	AT1G19690.1	arabidopsis	infected	8	3	65531
AT1G19690.1	AT1G19690.1	arabidopsis	infected	16	1	75104
AT1G19690.1	AT1G19690.1	arabidopsis	infected	16	2	71084
AT1G19690.1	AT1G19690.1	arabidopsis	infected	16	3	73467
AT1G19690.1	AT1G19690.1	arabidopsis	infected	24	1	74705
AT1G19690.1	AT1G19690.1	arabidopsis	infected	24	2	78748
AT1G19690.1	AT1G19690.1	arabidopsis	infected	24	3	70234
AT1G19690.1	AT1G19690.1	arabidopsis	infected	32	1	71565
AT1G19690.1	AT1G19690.1	arabidopsis	infected	32	2	89196
AT1G19690.1	AT1G19690.1	arabidopsis	infected	32	3	57183
AT1G19690.1	AT1G19690.1	arabidopsis	infected	40	1	63269
AT1G19690.1	AT1G19690.1	arabidopsis	infected	40	2	64284
AT1G19690.1	AT1G19690.1	arabidopsis	infected	40	3	63440
AT1G19690.1	AT1G19690.1	arabidopsis	infected	48	1	65323
AT1G19690.1	AT1G19690.1	arabidopsis	infected	48	2	57895
AT1G19690.1	AT1G19690.1	arabidopsis	infected	48	3	55705
AT1G19700.1	AT1G19700.1;AT1G19700.2;AT1G19700.3;AT1G19700.4;AT1G19700.5	arabidopsis	mock	0	1	16034
AT1G19700.1	AT1G19700.1;AT1G19700.2;AT1G19700.3;AT1G19700.4;AT1G19700.5	arabidopsis	mock	0	2	17274
AT1G19700.1	AT1G19700.1;AT1G19700.2;AT1G19700.3;AT1G19700.4;AT1G19700.5	arabidopsis	mock	0	3	14329
AT1G19700.1	AT1G19700.1;AT1G19700.2;AT1G19700.3;AT1G19700.4;AT1G19700.5	arabidopsis	mock	8	1	12618
AT1G19700.1	AT1G19700.1;AT1G19700.2;AT1G19700.3;AT1G19700.4;AT1G19700.5	arabidopsis	mock	8	2	13194
AT1G19700.1	AT1G19700.1;AT1G19700.2;AT1G19700.3;AT1G19700.4;AT1G19700.5	arabidopsis	mock	8	3	12601
AT1G19700.1	AT1G19700.1;AT1G19700.2;AT1G19700.3;AT1G19700.4;AT1G19700.5	arabidopsis	mock	16	1	17206
AT1G19700.1	AT1G19700.1;AT1G19700.2;AT1G19700.3;AT1G19700.4;AT1G19700.5	arabidopsis	mock	16	2	16286
AT1G19700.1	AT1G19700.1;AT1G19700.2;AT1G19700.3;AT1G19700.4;AT1G19700.5	arabidopsis	mock	16	3	18158
AT1G19700.1	AT1G19700.1;AT1G19700.2;AT1G19700.3;AT1G19700.4;AT1G19700.5	arabidopsis	mock	24	1	20145
AT1G19700.1	AT1G19700.1;AT1G19700.2;AT1G19700.3;AT1G19700.4;AT1G19700.5	arabidopsis	mock	24	2	15110
AT1G19700.1	AT1G19700.1;AT1G19700.2;AT1G19700.3;AT1G19700.4;AT1G19700.5	arabidopsis	mock	24	3	15343
AT1G19700.1	AT1G19700.1;AT1G19700.2;AT1G19700.3;AT1G19700.4;AT1G19700.5	arabidopsis	mock	32	1	15556
AT1G19700.1	AT1G19700.1;AT1G19700.2;AT1G19700.3;AT1G19700.4;AT1G19700.5	arabidopsis	mock	32	2	14949
AT1G19700.1	AT1G19700.1;AT1G19700.2;AT1G19700.3;AT1G19700.4;AT1G19700.5	arabidopsis	mock	32	3	13157
AT1G19700.1	AT1G19700.1;AT1G19700.2;AT1G19700.3;AT1G19700.4;AT1G19700.5	arabidopsis	mock	40	1	16476
AT1G19700.1	AT1G19700.1;AT1G19700.2;AT1G19700.3;AT1G19700.4;AT1G19700.5	arabidopsis	mock	40	2	15027
AT1G19700.1	AT1G19700.1;AT1G19700.2;AT1G19700.3;AT1G19700.4;AT1G19700.5	arabidopsis	mock	40	3	13139
AT1G19700.1	AT1G19700.1;AT1G19700.2;AT1G19700.3;AT1G19700.4;AT1G19700.5	arabidopsis	mock	48	1	17705
AT1G19700.1	AT1G19700.1;AT1G19700.2;AT1G19700.3;AT1G19700.4;AT1G19700.5	arabidopsis	mock	48	2	17264
AT1G19700.1	AT1G19700.1;AT1G19700.2;AT1G19700.3;AT1G19700.4;AT1G19700.5	arabidopsis	mock	48	3	17600
AT1G19700.1	AT1G19700.1;AT1G19700.2;AT1G19700.3;AT1G19700.4;AT1G19700.5	arabidopsis	infected	0	1	13191
AT1G19700.1	AT1G19700.1;AT1G19700.2;AT1G19700.3;AT1G19700.4;AT1G19700.5	arabidopsis	infected	0	2	15534
AT1G19700.1	AT1G19700.1;AT1G19700.2;AT1G19700.3;AT1G19700.4;AT1G19700.5	arabidopsis	infected	0	3	15272
AT1G19700.1	AT1G19700.1;AT1G19700.2;AT1G19700.3;AT1G19700.4;AT1G19700.5	arabidopsis	infected	8	1	11268
AT1G19700.1	AT1G19700.1;AT1G19700.2;AT1G19700.3;AT1G19700.4;AT1G19700.5	arabidopsis	infected	8	2	15334
AT1G19700.1	AT1G19700.1;AT1G19700.2;AT1G19700.3;AT1G19700.4;AT1G19700.5	arabidopsis	infected	8	3	13728
AT1G19700.1	AT1G19700.1;AT1G19700.2;AT1G19700.3;AT1G19700.4;AT1G19700.5	arabidopsis	infected	16	1	15873
AT1G19700.1	AT1G19700.1;AT1G19700.2;AT1G19700.3;AT1G19700.4;AT1G19700.5	arabidopsis	infected	16	2	14906
AT1G19700.1	AT1G19700.1;AT1G19700.2;AT1G19700.3;AT1G19700.4;AT1G19700.5	arabidopsis	infected	16	3	13908
AT1G19700.1	AT1G19700.1;AT1G19700.2;AT1G19700.3;AT1G19700.4;AT1G19700.5	arabidopsis	infected	24	1	17905
AT1G19700.1	AT1G19700.1;AT1G19700.2;AT1G19700.3;AT1G19700.4;AT1G19700.5	arabidopsis	infected	24	2	24938
AT1G19700.1	AT1G19700.1;AT1G19700.2;AT1G19700.3;AT1G19700.4;AT1G19700.5	arabidopsis	infected	24	3	17911
AT1G19700.1	AT1G19700.1;AT1G19700.2;AT1G19700.3;AT1G19700.4;AT1G19700.5	arabidopsis	infected	32	1	12741
AT1G19700.1	AT1G19700.1;AT1G19700.2;AT1G19700.3;AT1G19700.4;AT1G19700.5	arabidopsis	infected	32	2	11517
AT1G19700.1	AT1G19700.1;AT1G19700.2;AT1G19700.3;AT1G19700.4;AT1G19700.5	arabidopsis	infected	32	3	14160
AT1G19700.1	AT1G19700.1;AT1G19700.2;AT1G19700.3;AT1G19700.4;AT1G19700.5	arabidopsis	infected	40	1	14687
AT1G19700.1	AT1G19700.1;AT1G19700.2;AT1G19700.3;AT1G19700.4;AT1G19700.5	arabidopsis	infected	40	2	14740
AT1G19700.1	AT1G19700.1;AT1G19700.2;AT1G19700.3;AT1G19700.4;AT1G19700.5	arabidopsis	infected	40	3	13755
AT1G19700.1	AT1G19700.1;AT1G19700.2;AT1G19700.3;AT1G19700.4;AT1G19700.5	arabidopsis	infected	48	1	13135
AT1G19700.1	AT1G19700.1;AT1G19700.2;AT1G19700.3;AT1G19700.4;AT1G19700.5	arabidopsis	infected	48	2	8575
AT1G19700.1	AT1G19700.1;AT1G19700.2;AT1G19700.3;AT1G19700.4;AT1G19700.5	arabidopsis	infected	48	3	9752
AT1G19710.1	AT1G19710.1	arabidopsis	mock	0	1	3396
AT1G19710.1	AT1G19710.1	arabidopsis	mock	0	2	5750
AT1G19710.1	AT1G19710.1	arabidopsis	mock	0	3	5646
AT1G19710.1	AT1G19710.1	arabidopsis	mock	8	1	7183
AT1G19710.1	AT1G19710.1	arabidopsis	mock	8	2	5234
AT1G19710.1	AT1G19710.1	arabidopsis	mock	8	3	7066
AT1G19710.1	AT1G19710.1	arabidopsis	mock	16	1	7398
AT1G19710.1	AT1G19710.1	arabidopsis	mock	16	2	5096
AT1G19710.1	AT1G19710.1	arabidopsis	mock	16	3	5847
AT1G19710.1	AT1G19710.1	arabidopsis	mock	24	1	5522
AT1G19710.1	AT1G19710.1	arabidopsis	mock	24	2	4806
AT1G19710.1	AT1G19710.1	arabidopsis	mock	24	3	6407
AT1G19710.1	AT1G19710.1	arabidopsis	mock	32	1	5384
AT1G19710.1	AT1G19710.1	arabidopsis	mock	32	2	5383
AT1G19710.1	AT1G19710.1	arabidopsis	mock	32	3	4522
AT1G19710.1	AT1G19710.1	arabidopsis	mock	40	1	3598
AT1G19710.1	AT1G19710.1	arabidopsis	mock	40	2	6469
AT1G19710.1	AT1G19710.1	arabidopsis	mock	40	3	4004
AT1G19710.1	AT1G19710.1	arabidopsis	mock	48	1	4154
AT1G19710.1	AT1G19710.1	arabidopsis	mock	48	2	5198
AT1G19710.1	AT1G19710.1	arabidopsis	mock	48	3	4730
AT1G19710.1	AT1G19710.1	arabidopsis	infected	0	1	3910
AT1G19710.1	AT1G19710.1	arabidopsis	infected	0	2	3990
AT1G19710.1	AT1G19710.1	arabidopsis	infected	0	3	5355
AT1G19710.1	AT1G19710.1	arabidopsis	infected	8	1	3174
AT1G19710.1	AT1G19710.1	arabidopsis	infected	8	2	5778
AT1G19710.1	AT1G19710.1	arabidopsis	infected	8	3	4117
AT1G19710.1	AT1G19710.1	arabidopsis	infected	16	1	6752
AT1G19710.1	AT1G19710.1	arabidopsis	infected	16	2	6581
AT1G19710.1	AT1G19710.1	arabidopsis	infected	16	3	3711
AT1G19710.1	AT1G19710.1	arabidopsis	infected	24	1	6601
AT1G19710.1	AT1G19710.1	arabidopsis	infected	24	2	4593
AT1G19710.1	AT1G19710.1	arabidopsis	infected	24	3	5050
AT1G19710.1	AT1G19710.1	arabidopsis	infected	32	1	4715
AT1G19710.1	AT1G19710.1	arabidopsis	infected	32	2	5903
AT1G19710.1	AT1G19710.1	arabidopsis	infected	32	3	4891
AT1G19710.1	AT1G19710.1	arabidopsis	infected	40	1	5885
AT1G19710.1	AT1G19710.1	arabidopsis	infected	40	2	5971
AT1G19710.1	AT1G19710.1	arabidopsis	infected	40	3	4615
AT1G19710.1	AT1G19710.1	arabidopsis	infected	48	1	5799
AT1G19710.1	AT1G19710.1	arabidopsis	infected	48	2	3635
AT1G19710.1	AT1G19710.1	arabidopsis	infected	48	3	5359
AT1G19720.1	AT1G19720.1	arabidopsis	mock	0	1	76248
AT1G19720.1	AT1G19720.1	arabidopsis	mock	0	2	89120
AT1G19720.1	AT1G19720.1	arabidopsis	mock	0	3	79458
AT1G19720.1	AT1G19720.1	arabidopsis	mock	8	1	86002
AT1G19720.1	AT1G19720.1	arabidopsis	mock	8	2	51175
AT1G19720.1	AT1G19720.1	arabidopsis	mock	8	3	64856
AT1G19720.1	AT1G19720.1	arabidopsis	mock	16	1	63581
AT1G19720.1	AT1G19720.1	arabidopsis	mock	16	2	60442
AT1G19720.1	AT1G19720.1	arabidopsis	mock	16	3	58095
AT1G19720.1	AT1G19720.1	arabidopsis	mock	24	1	52216
AT1G19720.1	AT1G19720.1	arabidopsis	mock	24	2	54012
AT1G19720.1	AT1G19720.1	arabidopsis	mock	24	3	36671
AT1G19720.1	AT1G19720.1	arabidopsis	mock	32	1	54825
AT1G19720.1	AT1G19720.1	arabidopsis	mock	32	2	45569
AT1G19720.1	AT1G19720.1	arabidopsis	mock	32	3	40423
AT1G19720.1	AT1G19720.1	arabidopsis	mock	40	1	45887
AT1G19720.1	AT1G19720.1	arabidopsis	mock	40	2	46835
AT1G19720.1	AT1G19720.1	arabidopsis	mock	40	3	36790
AT1G19720.1	AT1G19720.1	arabidopsis	mock	48	1	38429
AT1G19720.1	AT1G19720.1	arabidopsis	mock	48	2	53998
AT1G19720.1	AT1G19720.1	arabidopsis	mock	48	3	47473
AT1G19720.1	AT1G19720.1	arabidopsis	infected	0	1	68579
AT1G19720.1	AT1G19720.1	arabidopsis	infected	0	2	58780
AT1G19720.1	AT1G19720.1	arabidopsis	infected	0	3	79492
AT1G19720.1	AT1G19720.1	arabidopsis	infected	8	1	61772
AT1G19720.1	AT1G19720.1	arabidopsis	infected	8	2	71852
AT1G19720.1	AT1G19720.1	arabidopsis	infected	8	3	54501
AT1G19720.1	AT1G19720.1	arabidopsis	infected	16	1	52186
AT1G19720.1	AT1G19720.1	arabidopsis	infected	16	2	50055
AT1G19720.1	AT1G19720.1	arabidopsis	infected	16	3	61455
AT1G19720.1	AT1G19720.1	arabidopsis	infected	24	1	52890
AT1G19720.1	AT1G19720.1	arabidopsis	infected	24	2	38763
AT1G19720.1	AT1G19720.1	arabidopsis	infected	24	3	54643
AT1G19720.1	AT1G19720.1	arabidopsis	infected	32	1	38944
AT1G19720.1	AT1G19720.1	arabidopsis	infected	32	2	32022
AT1G19720.1	AT1G19720.1	arabidopsis	infected	32	3	47022
AT1G19720.1	AT1G19720.1	arabidopsis	infected	40	1	47911
AT1G19720.1	AT1G19720.1	arabidopsis	infected	40	2	47697
AT1G19720.1	AT1G19720.1	arabidopsis	infected	40	3	45346
AT1G19720.1	AT1G19720.1	arabidopsis	infected	48	1	37203
AT1G19720.1	AT1G19720.1	arabidopsis	infected	48	2	39101
AT1G19720.1	AT1G19720.1	arabidopsis	infected	48	3	36182
AT1G19730.1	AT1G19730.1	arabidopsis	mock	0	1	47921
AT1G19730.1	AT1G19730.1	arabidopsis	mock	0	2	38395
AT1G19730.1	AT1G19730.1	arabidopsis	mock	0	3	30999
AT1G19730.1	AT1G19730.1	arabidopsis	mock	8	1	33504
AT1G19730.1	AT1G19730.1	arabidopsis	mock	8	2	39831
AT1G19730.1	AT1G19730.1	arabidopsis	mock	8	3	29875
AT1G19730.1	AT1G19730.1	arabidopsis	mock	16	1	28013
AT1G19730.1	AT1G19730.1	arabidopsis	mock	16	2	25211
AT1G19730.1	AT1G19730.1	arabidopsis	mock	16	3	28445
AT1G19730.1	AT1G19730.1	arabidopsis	mock	24	1	28557
AT1G19730.1	AT1G19730.1	arabidopsis	mock	24	2	38989
AT1G19730.1	AT1G19730.1	arabidopsis	mock	24	3	36088
AT1G19730.1	AT1G19730.1	arabidopsis	mock	32	1	33149
AT1G19730.1	AT1G19730.1	arabidopsis	mock	32	2	40397
AT1G19730.1	AT1G19730.1	arabidopsis	mock	32	3	33744
AT1G19730.1	AT1G19730.1	arabidopsis	mock	40	1	33966
AT1G19730.1	AT1G19730.1	arabidopsis	mock	40	2	37067
AT1G19730.1	AT1G19730.1	arabidopsis	mock	40	3	29344
AT1G19730.1	AT1G19730.1	arabidopsis	mock	48	1	39504
AT1G19730.1	AT1G19730.1	arabidopsis	mock	48	2	44985
AT1G19730.1	AT1G19730.1	arabidopsis	mock	48	3	47907
AT1G19730.1	AT1G19730.1	arabidopsis	infected	0	1	40284
AT1G19730.1	AT1G19730.1	arabidopsis	infected	0	2	40100
AT1G19730.1	AT1G19730.1	arabidopsis	infected	0	3	36848
AT1G19730.1	AT1G19730.1	arabidopsis	infected	8	1	34312
AT1G19730.1	AT1G19730.1	arabidopsis	infected	8	2	37250
AT1G19730.1	AT1G19730.1	arabidopsis	infected	8	3	31337
AT1G19730.1	AT1G19730.1	arabidopsis	infected	16	1	25749
AT1G19730.1	AT1G19730.1	arabidopsis	infected	16	2	30207
AT1G19730.1	AT1G19730.1	arabidopsis	infected	16	3	30739
AT1G19730.1	AT1G19730.1	arabidopsis	infected	24	1	23794
AT1G19730.1	AT1G19730.1	arabidopsis	infected	24	2	52513
AT1G19730.1	AT1G19730.1	arabidopsis	infected	24	3	21196
AT1G19730.1	AT1G19730.1	arabidopsis	infected	32	1	21532
AT1G19730.1	AT1G19730.1	arabidopsis	infected	32	2	38734
AT1G19730.1	AT1G19730.1	arabidopsis	infected	32	3	37305
AT1G19730.1	AT1G19730.1	arabidopsis	infected	40	1	34286
AT1G19730.1	AT1G19730.1	arabidopsis	infected	40	2	43745
AT1G19730.1	AT1G19730.1	arabidopsis	infected	40	3	35591
AT1G19730.1	AT1G19730.1	arabidopsis	infected	48	1	34187
AT1G19730.1	AT1G19730.1	arabidopsis	infected	48	2	35791
AT1G19730.1	AT1G19730.1	arabidopsis	infected	48	3	39102
AT1G19740.1	AT1G19740.1	arabidopsis	mock	0	1	240404
AT1G19740.1	AT1G19740.1	arabidopsis	mock	0	2	252345
AT1G19740.1	AT1G19740.1	arabidopsis	mock	0	3	193074
AT1G19740.1	AT1G19740.1	arabidopsis	mock	8	1	178586
AT1G19740.1	AT1G19740.1	arabidopsis	mock	8	2	202284
AT1G19740.1	AT1G19740.1	arabidopsis	mock	8	3	178727
AT1G19740.1	AT1G19740.1	arabidopsis	mock	16	1	147951
AT1G19740.1	AT1G19740.1	arabidopsis	mock	16	2	172991
AT1G19740.1	AT1G19740.1	arabidopsis	mock	16	3	146588
AT1G19740.1	AT1G19740.1	arabidopsis	mock	24	1	92588
AT1G19740.1	AT1G19740.1	arabidopsis	mock	24	2	112325
AT1G19740.1	AT1G19740.1	arabidopsis	mock	24	3	107451
AT1G19740.1	AT1G19740.1	arabidopsis	mock	32	1	97108
AT1G19740.1	AT1G19740.1	arabidopsis	mock	32	2	93487
AT1G19740.1	AT1G19740.1	arabidopsis	mock	32	3	107752
AT1G19740.1	AT1G19740.1	arabidopsis	mock	40	1	100170
AT1G19740.1	AT1G19740.1	arabidopsis	mock	40	2	100439
AT1G19740.1	AT1G19740.1	arabidopsis	mock	40	3	129235
AT1G19740.1	AT1G19740.1	arabidopsis	mock	48	1	103651
AT1G19740.1	AT1G19740.1	arabidopsis	mock	48	2	110136
AT1G19740.1	AT1G19740.1	arabidopsis	mock	48	3	94080
AT1G19740.1	AT1G19740.1	arabidopsis	infected	0	1	219919
AT1G19740.1	AT1G19740.1	arabidopsis	infected	0	2	156993
AT1G19740.1	AT1G19740.1	arabidopsis	infected	0	3	265061
AT1G19740.1	AT1G19740.1	arabidopsis	infected	8	1	167260
AT1G19740.1	AT1G19740.1	arabidopsis	infected	8	2	169094
AT1G19740.1	AT1G19740.1	arabidopsis	infected	8	3	152687
AT1G19740.1	AT1G19740.1	arabidopsis	infected	16	1	122562
AT1G19740.1	AT1G19740.1	arabidopsis	infected	16	2	134316
AT1G19740.1	AT1G19740.1	arabidopsis	infected	16	3	155222
AT1G19740.1	AT1G19740.1	arabidopsis	infected	24	1	101915
AT1G19740.1	AT1G19740.1	arabidopsis	infected	24	2	112259
AT1G19740.1	AT1G19740.1	arabidopsis	infected	24	3	126109
AT1G19740.1	AT1G19740.1	arabidopsis	infected	32	1	93746
AT1G19740.1	AT1G19740.1	arabidopsis	infected	32	2	97807
AT1G19740.1	AT1G19740.1	arabidopsis	infected	32	3	92578
AT1G19740.1	AT1G19740.1	arabidopsis	infected	40	1	90391
AT1G19740.1	AT1G19740.1	arabidopsis	infected	40	2	101742
AT1G19740.1	AT1G19740.1	arabidopsis	infected	40	3	106601
AT1G19740.1	AT1G19740.1	arabidopsis	infected	48	1	66636
AT1G19740.1	AT1G19740.1	arabidopsis	infected	48	2	76469
AT1G19740.1	AT1G19740.1	arabidopsis	infected	48	3	89973
AT1G19770.1	AT1G19770.1	arabidopsis	mock	0	1	17067
AT1G19770.1	AT1G19770.1	arabidopsis	mock	0	2	12159
AT1G19770.1	AT1G19770.1	arabidopsis	mock	0	3	14161
AT1G19770.1	AT1G19770.1	arabidopsis	mock	8	1	24386
AT1G19770.1	AT1G19770.1	arabidopsis	mock	8	2	14272
AT1G19770.1	AT1G19770.1	arabidopsis	mock	8	3	13619
AT1G19770.1	AT1G19770.1	arabidopsis	mock	16	1	9053
AT1G19770.1	AT1G19770.1	arabidopsis	mock	16	2	12272
AT1G19770.1	AT1G19770.1	arabidopsis	mock	16	3	15373
AT1G19770.1	AT1G19770.1	arabidopsis	mock	24	1	7448
AT1G19770.1	AT1G19770.1	arabidopsis	mock	24	2	9230
AT1G19770.1	AT1G19770.1	arabidopsis	mock	24	3	8476
AT1G19770.1	AT1G19770.1	arabidopsis	mock	32	1	7260
AT1G19770.1	AT1G19770.1	arabidopsis	mock	32	2	6866
AT1G19770.1	AT1G19770.1	arabidopsis	mock	32	3	11165
AT1G19770.1	AT1G19770.1	arabidopsis	mock	40	1	10521
AT1G19770.1	AT1G19770.1	arabidopsis	mock	40	2	8547
AT1G19770.1	AT1G19770.1	arabidopsis	mock	40	3	10911
AT1G19770.1	AT1G19770.1	arabidopsis	mock	48	1	11536
AT1G19770.1	AT1G19770.1	arabidopsis	mock	48	2	6819
AT1G19770.1	AT1G19770.1	arabidopsis	mock	48	3	6728
AT1G19770.1	AT1G19770.1	arabidopsis	infected	0	1	12768
AT1G19770.1	AT1G19770.1	arabidopsis	infected	0	2	21600
AT1G19770.1	AT1G19770.1	arabidopsis	infected	0	3	16606
AT1G19770.1	AT1G19770.1	arabidopsis	infected	8	1	10964
AT1G19770.1	AT1G19770.1	arabidopsis	infected	8	2	17452
AT1G19770.1	AT1G19770.1	arabidopsis	infected	8	3	15566
AT1G19770.1	AT1G19770.1	arabidopsis	infected	16	1	13355
AT1G19770.1	AT1G19770.1	arabidopsis	infected	16	2	11300
AT1G19770.1	AT1G19770.1	arabidopsis	infected	16	3	7736
AT1G19770.1	AT1G19770.1	arabidopsis	infected	24	1	9419
AT1G19770.1	AT1G19770.1	arabidopsis	infected	24	2	13197
AT1G19770.1	AT1G19770.1	arabidopsis	infected	24	3	13216
AT1G19770.1	AT1G19770.1	arabidopsis	infected	32	1	8838
AT1G19770.1	AT1G19770.1	arabidopsis	infected	32	2	11592
AT1G19770.1	AT1G19770.1	arabidopsis	infected	32	3	13481
AT1G19770.1	AT1G19770.1	arabidopsis	infected	40	1	7813
AT1G19770.1	AT1G19770.1	arabidopsis	infected	40	2	9144
AT1G19770.1	AT1G19770.1	arabidopsis	infected	40	3	13132
AT1G19770.1	AT1G19770.1	arabidopsis	infected	48	1	12034
AT1G19770.1	AT1G19770.1	arabidopsis	infected	48	2	13195
AT1G19770.1	AT1G19770.1	arabidopsis	infected	48	3	13165
AT1G19800.1	AT1G19800.1;AT1G19800.2;AT1G19800.3;AT1G19800.4;AT1G19800.5;AT1G19800.6	arabidopsis	mock	0	1	96361
AT1G19800.1	AT1G19800.1;AT1G19800.2;AT1G19800.3;AT1G19800.4;AT1G19800.5;AT1G19800.6	arabidopsis	mock	0	2	94216
AT1G19800.1	AT1G19800.1;AT1G19800.2;AT1G19800.3;AT1G19800.4;AT1G19800.5;AT1G19800.6	arabidopsis	mock	0	3	86826
AT1G19800.1	AT1G19800.1;AT1G19800.2;AT1G19800.3;AT1G19800.4;AT1G19800.5;AT1G19800.6	arabidopsis	mock	8	1	88459
AT1G19800.1	AT1G19800.1;AT1G19800.2;AT1G19800.3;AT1G19800.4;AT1G19800.5;AT1G19800.6	arabidopsis	mock	8	2	96550
AT1G19800.1	AT1G19800.1;AT1G19800.2;AT1G19800.3;AT1G19800.4;AT1G19800.5;AT1G19800.6	arabidopsis	mock	8	3	90960
AT1G19800.1	AT1G19800.1;AT1G19800.2;AT1G19800.3;AT1G19800.4;AT1G19800.5;AT1G19800.6	arabidopsis	mock	16	1	96748
AT1G19800.1	AT1G19800.1;AT1G19800.2;AT1G19800.3;AT1G19800.4;AT1G19800.5;AT1G19800.6	arabidopsis	mock	16	2	77756
AT1G19800.1	AT1G19800.1;AT1G19800.2;AT1G19800.3;AT1G19800.4;AT1G19800.5;AT1G19800.6	arabidopsis	mock	16	3	93543
AT1G19800.1	AT1G19800.1;AT1G19800.2;AT1G19800.3;AT1G19800.4;AT1G19800.5;AT1G19800.6	arabidopsis	mock	24	1	85543
AT1G19800.1	AT1G19800.1;AT1G19800.2;AT1G19800.3;AT1G19800.4;AT1G19800.5;AT1G19800.6	arabidopsis	mock	24	2	96163
AT1G19800.1	AT1G19800.1;AT1G19800.2;AT1G19800.3;AT1G19800.4;AT1G19800.5;AT1G19800.6	arabidopsis	mock	24	3	97318
AT1G19800.1	AT1G19800.1;AT1G19800.2;AT1G19800.3;AT1G19800.4;AT1G19800.5;AT1G19800.6	arabidopsis	mock	32	1	83843
AT1G19800.1	AT1G19800.1;AT1G19800.2;AT1G19800.3;AT1G19800.4;AT1G19800.5;AT1G19800.6	arabidopsis	mock	32	2	82992
AT1G19800.1	AT1G19800.1;AT1G19800.2;AT1G19800.3;AT1G19800.4;AT1G19800.5;AT1G19800.6	arabidopsis	mock	32	3	90587
AT1G19800.1	AT1G19800.1;AT1G19800.2;AT1G19800.3;AT1G19800.4;AT1G19800.5;AT1G19800.6	arabidopsis	mock	40	1	89081
AT1G19800.1	AT1G19800.1;AT1G19800.2;AT1G19800.3;AT1G19800.4;AT1G19800.5;AT1G19800.6	arabidopsis	mock	40	2	83353
AT1G19800.1	AT1G19800.1;AT1G19800.2;AT1G19800.3;AT1G19800.4;AT1G19800.5;AT1G19800.6	arabidopsis	mock	40	3	91925
AT1G19800.1	AT1G19800.1;AT1G19800.2;AT1G19800.3;AT1G19800.4;AT1G19800.5;AT1G19800.6	arabidopsis	mock	48	1	88677
AT1G19800.1	AT1G19800.1;AT1G19800.2;AT1G19800.3;AT1G19800.4;AT1G19800.5;AT1G19800.6	arabidopsis	mock	48	2	94410
AT1G19800.1	AT1G19800.1;AT1G19800.2;AT1G19800.3;AT1G19800.4;AT1G19800.5;AT1G19800.6	arabidopsis	mock	48	3	98262
AT1G19800.1	AT1G19800.1;AT1G19800.2;AT1G19800.3;AT1G19800.4;AT1G19800.5;AT1G19800.6	arabidopsis	infected	0	1	100993
AT1G19800.1	AT1G19800.1;AT1G19800.2;AT1G19800.3;AT1G19800.4;AT1G19800.5;AT1G19800.6	arabidopsis	infected	0	2	140186
AT1G19800.1	AT1G19800.1;AT1G19800.2;AT1G19800.3;AT1G19800.4;AT1G19800.5;AT1G19800.6	arabidopsis	infected	0	3	97778
AT1G19800.1	AT1G19800.1;AT1G19800.2;AT1G19800.3;AT1G19800.4;AT1G19800.5;AT1G19800.6	arabidopsis	infected	8	1	65187
AT1G19800.1	AT1G19800.1;AT1G19800.2;AT1G19800.3;AT1G19800.4;AT1G19800.5;AT1G19800.6	arabidopsis	infected	8	2	85454
AT1G19800.1	AT1G19800.1;AT1G19800.2;AT1G19800.3;AT1G19800.4;AT1G19800.5;AT1G19800.6	arabidopsis	infected	8	3	80864
AT1G19800.1	AT1G19800.1;AT1G19800.2;AT1G19800.3;AT1G19800.4;AT1G19800.5;AT1G19800.6	arabidopsis	infected	16	1	82931
AT1G19800.1	AT1G19800.1;AT1G19800.2;AT1G19800.3;AT1G19800.4;AT1G19800.5;AT1G19800.6	arabidopsis	infected	16	2	94126
AT1G19800.1	AT1G19800.1;AT1G19800.2;AT1G19800.3;AT1G19800.4;AT1G19800.5;AT1G19800.6	arabidopsis	infected	16	3	87460
AT1G19800.1	AT1G19800.1;AT1G19800.2;AT1G19800.3;AT1G19800.4;AT1G19800.5;AT1G19800.6	arabidopsis	infected	24	1	78203
AT1G19800.1	AT1G19800.1;AT1G19800.2;AT1G19800.3;AT1G19800.4;AT1G19800.5;AT1G19800.6	arabidopsis	infected	24	2	102854
AT1G19800.1	AT1G19800.1;AT1G19800.2;AT1G19800.3;AT1G19800.4;AT1G19800.5;AT1G19800.6	arabidopsis	infected	24	3	79820
AT1G19800.1	AT1G19800.1;AT1G19800.2;AT1G19800.3;AT1G19800.4;AT1G19800.5;AT1G19800.6	arabidopsis	infected	32	1	80801
AT1G19800.1	AT1G19800.1;AT1G19800.2;AT1G19800.3;AT1G19800.4;AT1G19800.5;AT1G19800.6	arabidopsis	infected	32	2	102110
AT1G19800.1	AT1G19800.1;AT1G19800.2;AT1G19800.3;AT1G19800.4;AT1G19800.5;AT1G19800.6	arabidopsis	infected	32	3	101432
AT1G19800.1	AT1G19800.1;AT1G19800.2;AT1G19800.3;AT1G19800.4;AT1G19800.5;AT1G19800.6	arabidopsis	infected	40	1	82814
AT1G19800.1	AT1G19800.1;AT1G19800.2;AT1G19800.3;AT1G19800.4;AT1G19800.5;AT1G19800.6	arabidopsis	infected	40	2	91205
AT1G19800.1	AT1G19800.1;AT1G19800.2;AT1G19800.3;AT1G19800.4;AT1G19800.5;AT1G19800.6	arabidopsis	infected	40	3	87310
AT1G19800.1	AT1G19800.1;AT1G19800.2;AT1G19800.3;AT1G19800.4;AT1G19800.5;AT1G19800.6	arabidopsis	infected	48	1	77755
AT1G19800.1	AT1G19800.1;AT1G19800.2;AT1G19800.3;AT1G19800.4;AT1G19800.5;AT1G19800.6	arabidopsis	infected	48	2	89359
AT1G19800.1	AT1G19800.1;AT1G19800.2;AT1G19800.3;AT1G19800.4;AT1G19800.5;AT1G19800.6	arabidopsis	infected	48	3	89299
AT1G19835.1	AT1G19835.1;AT1G19835.2;AT1G19835.3;AT1G19835.4;AT1G19835.5;AT1G19835.6	arabidopsis	mock	0	1	137366
AT1G19835.1	AT1G19835.1;AT1G19835.2;AT1G19835.3;AT1G19835.4;AT1G19835.5;AT1G19835.6	arabidopsis	mock	0	2	178133
AT1G19835.1	AT1G19835.1;AT1G19835.2;AT1G19835.3;AT1G19835.4;AT1G19835.5;AT1G19835.6	arabidopsis	mock	0	3	168594
AT1G19835.1	AT1G19835.1;AT1G19835.2;AT1G19835.3;AT1G19835.4;AT1G19835.5;AT1G19835.6	arabidopsis	mock	8	1	162793
AT1G19835.1	AT1G19835.1;AT1G19835.2;AT1G19835.3;AT1G19835.4;AT1G19835.5;AT1G19835.6	arabidopsis	mock	8	2	97272
AT1G19835.1	AT1G19835.1;AT1G19835.2;AT1G19835.3;AT1G19835.4;AT1G19835.5;AT1G19835.6	arabidopsis	mock	8	3	142007
AT1G19835.1	AT1G19835.1;AT1G19835.2;AT1G19835.3;AT1G19835.4;AT1G19835.5;AT1G19835.6	arabidopsis	mock	16	1	143047
AT1G19835.1	AT1G19835.1;AT1G19835.2;AT1G19835.3;AT1G19835.4;AT1G19835.5;AT1G19835.6	arabidopsis	mock	16	2	92751
AT1G19835.1	AT1G19835.1;AT1G19835.2;AT1G19835.3;AT1G19835.4;AT1G19835.5;AT1G19835.6	arabidopsis	mock	16	3	125130
AT1G19835.1	AT1G19835.1;AT1G19835.2;AT1G19835.3;AT1G19835.4;AT1G19835.5;AT1G19835.6	arabidopsis	mock	24	1	141490
AT1G19835.1	AT1G19835.1;AT1G19835.2;AT1G19835.3;AT1G19835.4;AT1G19835.5;AT1G19835.6	arabidopsis	mock	24	2	114385
AT1G19835.1	AT1G19835.1;AT1G19835.2;AT1G19835.3;AT1G19835.4;AT1G19835.5;AT1G19835.6	arabidopsis	mock	24	3	114057
AT1G19835.1	AT1G19835.1;AT1G19835.2;AT1G19835.3;AT1G19835.4;AT1G19835.5;AT1G19835.6	arabidopsis	mock	32	1	150740
AT1G19835.1	AT1G19835.1;AT1G19835.2;AT1G19835.3;AT1G19835.4;AT1G19835.5;AT1G19835.6	arabidopsis	mock	32	2	102857
AT1G19835.1	AT1G19835.1;AT1G19835.2;AT1G19835.3;AT1G19835.4;AT1G19835.5;AT1G19835.6	arabidopsis	mock	32	3	90843
AT1G19835.1	AT1G19835.1;AT1G19835.2;AT1G19835.3;AT1G19835.4;AT1G19835.5;AT1G19835.6	arabidopsis	mock	40	1	102629
AT1G19835.1	AT1G19835.1;AT1G19835.2;AT1G19835.3;AT1G19835.4;AT1G19835.5;AT1G19835.6	arabidopsis	mock	40	2	126590
AT1G19835.1	AT1G19835.1;AT1G19835.2;AT1G19835.3;AT1G19835.4;AT1G19835.5;AT1G19835.6	arabidopsis	mock	40	3	67948
AT1G19835.1	AT1G19835.1;AT1G19835.2;AT1G19835.3;AT1G19835.4;AT1G19835.5;AT1G19835.6	arabidopsis	mock	48	1	89114
AT1G19835.1	AT1G19835.1;AT1G19835.2;AT1G19835.3;AT1G19835.4;AT1G19835.5;AT1G19835.6	arabidopsis	mock	48	2	118043
AT1G19835.1	AT1G19835.1;AT1G19835.2;AT1G19835.3;AT1G19835.4;AT1G19835.5;AT1G19835.6	arabidopsis	mock	48	3	98626
AT1G19835.1	AT1G19835.1;AT1G19835.2;AT1G19835.3;AT1G19835.4;AT1G19835.5;AT1G19835.6	arabidopsis	infected	0	1	133657
AT1G19835.1	AT1G19835.1;AT1G19835.2;AT1G19835.3;AT1G19835.4;AT1G19835.5;AT1G19835.6	arabidopsis	infected	0	2	114115
AT1G19835.1	AT1G19835.1;AT1G19835.2;AT1G19835.3;AT1G19835.4;AT1G19835.5;AT1G19835.6	arabidopsis	infected	0	3	174323
AT1G19835.1	AT1G19835.1;AT1G19835.2;AT1G19835.3;AT1G19835.4;AT1G19835.5;AT1G19835.6	arabidopsis	infected	8	1	137496
AT1G19835.1	AT1G19835.1;AT1G19835.2;AT1G19835.3;AT1G19835.4;AT1G19835.5;AT1G19835.6	arabidopsis	infected	8	2	170672
AT1G19835.1	AT1G19835.1;AT1G19835.2;AT1G19835.3;AT1G19835.4;AT1G19835.5;AT1G19835.6	arabidopsis	infected	8	3	149560
AT1G19835.1	AT1G19835.1;AT1G19835.2;AT1G19835.3;AT1G19835.4;AT1G19835.5;AT1G19835.6	arabidopsis	infected	16	1	144115
AT1G19835.1	AT1G19835.1;AT1G19835.2;AT1G19835.3;AT1G19835.4;AT1G19835.5;AT1G19835.6	arabidopsis	infected	16	2	112075
AT1G19835.1	AT1G19835.1;AT1G19835.2;AT1G19835.3;AT1G19835.4;AT1G19835.5;AT1G19835.6	arabidopsis	infected	16	3	151024
AT1G19835.1	AT1G19835.1;AT1G19835.2;AT1G19835.3;AT1G19835.4;AT1G19835.5;AT1G19835.6	arabidopsis	infected	24	1	134422
AT1G19835.1	AT1G19835.1;AT1G19835.2;AT1G19835.3;AT1G19835.4;AT1G19835.5;AT1G19835.6	arabidopsis	infected	24	2	152999
AT1G19835.1	AT1G19835.1;AT1G19835.2;AT1G19835.3;AT1G19835.4;AT1G19835.5;AT1G19835.6	arabidopsis	infected	24	3	156234
AT1G19835.1	AT1G19835.1;AT1G19835.2;AT1G19835.3;AT1G19835.4;AT1G19835.5;AT1G19835.6	arabidopsis	infected	32	1	101673
AT1G19835.1	AT1G19835.1;AT1G19835.2;AT1G19835.3;AT1G19835.4;AT1G19835.5;AT1G19835.6	arabidopsis	infected	32	2	96680
AT1G19835.1	AT1G19835.1;AT1G19835.2;AT1G19835.3;AT1G19835.4;AT1G19835.5;AT1G19835.6	arabidopsis	infected	32	3	121986
AT1G19835.1	AT1G19835.1;AT1G19835.2;AT1G19835.3;AT1G19835.4;AT1G19835.5;AT1G19835.6	arabidopsis	infected	40	1	89128
AT1G19835.1	AT1G19835.1;AT1G19835.2;AT1G19835.3;AT1G19835.4;AT1G19835.5;AT1G19835.6	arabidopsis	infected	40	2	82975
AT1G19835.1	AT1G19835.1;AT1G19835.2;AT1G19835.3;AT1G19835.4;AT1G19835.5;AT1G19835.6	arabidopsis	infected	40	3	112770
AT1G19835.1	AT1G19835.1;AT1G19835.2;AT1G19835.3;AT1G19835.4;AT1G19835.5;AT1G19835.6	arabidopsis	infected	48	1	53691
AT1G19835.1	AT1G19835.1;AT1G19835.2;AT1G19835.3;AT1G19835.4;AT1G19835.5;AT1G19835.6	arabidopsis	infected	48	2	66137
AT1G19835.1	AT1G19835.1;AT1G19835.2;AT1G19835.3;AT1G19835.4;AT1G19835.5;AT1G19835.6	arabidopsis	infected	48	3	54253
AT1G19860.1	AT1G19860.1;AT1G19860.2	arabidopsis	mock	0	1	18238
AT1G19860.1	AT1G19860.1;AT1G19860.2	arabidopsis	mock	0	2	17657
AT1G19860.1	AT1G19860.1;AT1G19860.2	arabidopsis	mock	0	3	18354
AT1G19860.1	AT1G19860.1;AT1G19860.2	arabidopsis	mock	8	1	18396
AT1G19860.1	AT1G19860.1;AT1G19860.2	arabidopsis	mock	8	2	13994
AT1G19860.1	AT1G19860.1;AT1G19860.2	arabidopsis	mock	8	3	17101
AT1G19860.1	AT1G19860.1;AT1G19860.2	arabidopsis	mock	16	1	17681
AT1G19860.1	AT1G19860.1;AT1G19860.2	arabidopsis	mock	16	2	15153
AT1G19860.1	AT1G19860.1;AT1G19860.2	arabidopsis	mock	16	3	14316
AT1G19860.1	AT1G19860.1;AT1G19860.2	arabidopsis	mock	24	1	13341
AT1G19860.1	AT1G19860.1;AT1G19860.2	arabidopsis	mock	24	2	14536
AT1G19860.1	AT1G19860.1;AT1G19860.2	arabidopsis	mock	24	3	11440
AT1G19860.1	AT1G19860.1;AT1G19860.2	arabidopsis	mock	32	1	13148
AT1G19860.1	AT1G19860.1;AT1G19860.2	arabidopsis	mock	32	2	15587
AT1G19860.1	AT1G19860.1;AT1G19860.2	arabidopsis	mock	32	3	14618
AT1G19860.1	AT1G19860.1;AT1G19860.2	arabidopsis	mock	40	1	14563
AT1G19860.1	AT1G19860.1;AT1G19860.2	arabidopsis	mock	40	2	14438
AT1G19860.1	AT1G19860.1;AT1G19860.2	arabidopsis	mock	40	3	14288
AT1G19860.1	AT1G19860.1;AT1G19860.2	arabidopsis	mock	48	1	14633
AT1G19860.1	AT1G19860.1;AT1G19860.2	arabidopsis	mock	48	2	15933
AT1G19860.1	AT1G19860.1;AT1G19860.2	arabidopsis	mock	48	3	14622
AT1G19860.1	AT1G19860.1;AT1G19860.2	arabidopsis	infected	0	1	14213
AT1G19860.1	AT1G19860.1;AT1G19860.2	arabidopsis	infected	0	2	13298
AT1G19860.1	AT1G19860.1;AT1G19860.2	arabidopsis	infected	0	3	17896
AT1G19860.1	AT1G19860.1;AT1G19860.2	arabidopsis	infected	8	1	18268
AT1G19860.1	AT1G19860.1;AT1G19860.2	arabidopsis	infected	8	2	17759
AT1G19860.1	AT1G19860.1;AT1G19860.2	arabidopsis	infected	8	3	13836
AT1G19860.1	AT1G19860.1;AT1G19860.2	arabidopsis	infected	16	1	14472
AT1G19860.1	AT1G19860.1;AT1G19860.2	arabidopsis	infected	16	2	13818
AT1G19860.1	AT1G19860.1;AT1G19860.2	arabidopsis	infected	16	3	13994
AT1G19860.1	AT1G19860.1;AT1G19860.2	arabidopsis	infected	24	1	16817
AT1G19860.1	AT1G19860.1;AT1G19860.2	arabidopsis	infected	24	2	15409
AT1G19860.1	AT1G19860.1;AT1G19860.2	arabidopsis	infected	24	3	14779
AT1G19860.1	AT1G19860.1;AT1G19860.2	arabidopsis	infected	32	1	17039
AT1G19860.1	AT1G19860.1;AT1G19860.2	arabidopsis	infected	32	2	11611
AT1G19860.1	AT1G19860.1;AT1G19860.2	arabidopsis	infected	32	3	14573
AT1G19860.1	AT1G19860.1;AT1G19860.2	arabidopsis	infected	40	1	16845
AT1G19860.1	AT1G19860.1;AT1G19860.2	arabidopsis	infected	40	2	15394
AT1G19860.1	AT1G19860.1;AT1G19860.2	arabidopsis	infected	40	3	15553
AT1G19860.1	AT1G19860.1;AT1G19860.2	arabidopsis	infected	48	1	19272
AT1G19860.1	AT1G19860.1;AT1G19860.2	arabidopsis	infected	48	2	18934
AT1G19860.1	AT1G19860.1;AT1G19860.2	arabidopsis	infected	48	3	17391
AT1G19870.1	AT1G19870.1	arabidopsis	mock	0	1	88319
AT1G19870.1	AT1G19870.1	arabidopsis	mock	0	2	103028
AT1G19870.1	AT1G19870.1	arabidopsis	mock	0	3	101255
AT1G19870.1	AT1G19870.1	arabidopsis	mock	8	1	152486
AT1G19870.1	AT1G19870.1	arabidopsis	mock	8	2	63587
AT1G19870.1	AT1G19870.1	arabidopsis	mock	8	3	108462
AT1G19870.1	AT1G19870.1	arabidopsis	mock	16	1	140116
AT1G19870.1	AT1G19870.1	arabidopsis	mock	16	2	63983
AT1G19870.1	AT1G19870.1	arabidopsis	mock	16	3	129047
AT1G19870.1	AT1G19870.1	arabidopsis	mock	24	1	189549
AT1G19870.1	AT1G19870.1	arabidopsis	mock	24	2	96018
AT1G19870.1	AT1G19870.1	arabidopsis	mock	24	3	97951
AT1G19870.1	AT1G19870.1	arabidopsis	mock	32	1	166404
AT1G19870.1	AT1G19870.1	arabidopsis	mock	32	2	123233
AT1G19870.1	AT1G19870.1	arabidopsis	mock	32	3	115389
AT1G19870.1	AT1G19870.1	arabidopsis	mock	40	1	150751
AT1G19870.1	AT1G19870.1	arabidopsis	mock	40	2	137057
AT1G19870.1	AT1G19870.1	arabidopsis	mock	40	3	56215
AT1G19870.1	AT1G19870.1	arabidopsis	mock	48	1	92628
AT1G19870.1	AT1G19870.1	arabidopsis	mock	48	2	142987
AT1G19870.1	AT1G19870.1	arabidopsis	mock	48	3	142653
AT1G19870.1	AT1G19870.1	arabidopsis	infected	0	1	92928
AT1G19870.1	AT1G19870.1	arabidopsis	infected	0	2	96499
AT1G19870.1	AT1G19870.1	arabidopsis	infected	0	3	109835
AT1G19870.1	AT1G19870.1	arabidopsis	infected	8	1	97845
AT1G19870.1	AT1G19870.1	arabidopsis	infected	8	2	155310
AT1G19870.1	AT1G19870.1	arabidopsis	infected	8	3	131623
AT1G19870.1	AT1G19870.1	arabidopsis	infected	16	1	161364
AT1G19870.1	AT1G19870.1	arabidopsis	infected	16	2	132849
AT1G19870.1	AT1G19870.1	arabidopsis	infected	16	3	109124
AT1G19870.1	AT1G19870.1	arabidopsis	infected	24	1	148377
AT1G19870.1	AT1G19870.1	arabidopsis	infected	24	2	181016
AT1G19870.1	AT1G19870.1	arabidopsis	infected	24	3	177059
AT1G19870.1	AT1G19870.1	arabidopsis	infected	32	1	141281
AT1G19870.1	AT1G19870.1	arabidopsis	infected	32	2	68858
AT1G19870.1	AT1G19870.1	arabidopsis	infected	32	3	140281
AT1G19870.1	AT1G19870.1	arabidopsis	infected	40	1	143548
AT1G19870.1	AT1G19870.1	arabidopsis	infected	40	2	96653
AT1G19870.1	AT1G19870.1	arabidopsis	infected	40	3	133693
AT1G19870.1	AT1G19870.1	arabidopsis	infected	48	1	103104
AT1G19870.1	AT1G19870.1	arabidopsis	infected	48	2	123239
AT1G19870.1	AT1G19870.1	arabidopsis	infected	48	3	108043
AT1G19880.1	AT1G19880.1	arabidopsis	mock	0	1	18556
AT1G19880.1	AT1G19880.1	arabidopsis	mock	0	2	31420
AT1G19880.1	AT1G19880.1	arabidopsis	mock	0	3	39503
AT1G19880.1	AT1G19880.1	arabidopsis	mock	8	1	69405
AT1G19880.1	AT1G19880.1	arabidopsis	mock	8	2	13843
AT1G19880.1	AT1G19880.1	arabidopsis	mock	8	3	36078
AT1G19880.1	AT1G19880.1	arabidopsis	mock	16	1	47143
AT1G19880.1	AT1G19880.1	arabidopsis	mock	16	2	14184
AT1G19880.1	AT1G19880.1	arabidopsis	mock	16	3	41529
AT1G19880.1	AT1G19880.1	arabidopsis	mock	24	1	60418
AT1G19880.1	AT1G19880.1	arabidopsis	mock	24	2	25908
AT1G19880.1	AT1G19880.1	arabidopsis	mock	24	3	36621
AT1G19880.1	AT1G19880.1	arabidopsis	mock	32	1	48350
AT1G19880.1	AT1G19880.1	arabidopsis	mock	32	2	43195
AT1G19880.1	AT1G19880.1	arabidopsis	mock	32	3	29601
AT1G19880.1	AT1G19880.1	arabidopsis	mock	40	1	47920
AT1G19880.1	AT1G19880.1	arabidopsis	mock	40	2	56221
AT1G19880.1	AT1G19880.1	arabidopsis	mock	40	3	19517
AT1G19880.1	AT1G19880.1	arabidopsis	mock	48	1	22882
AT1G19880.1	AT1G19880.1	arabidopsis	mock	48	2	41596
AT1G19880.1	AT1G19880.1	arabidopsis	mock	48	3	39010
AT1G19880.1	AT1G19880.1	arabidopsis	infected	0	1	26494
AT1G19880.1	AT1G19880.1	arabidopsis	infected	0	2	28186
AT1G19880.1	AT1G19880.1	arabidopsis	infected	0	3	29831
AT1G19880.1	AT1G19880.1	arabidopsis	infected	8	1	25786
AT1G19880.1	AT1G19880.1	arabidopsis	infected	8	2	66219
AT1G19880.1	AT1G19880.1	arabidopsis	infected	8	3	38713
AT1G19880.1	AT1G19880.1	arabidopsis	infected	16	1	46166
AT1G19880.1	AT1G19880.1	arabidopsis	infected	16	2	41396
AT1G19880.1	AT1G19880.1	arabidopsis	infected	16	3	32070
AT1G19880.1	AT1G19880.1	arabidopsis	infected	24	1	51468
AT1G19880.1	AT1G19880.1	arabidopsis	infected	24	2	30930
AT1G19880.1	AT1G19880.1	arabidopsis	infected	24	3	60946
AT1G19880.1	AT1G19880.1	arabidopsis	infected	32	1	53108
AT1G19880.1	AT1G19880.1	arabidopsis	infected	32	2	25111
AT1G19880.1	AT1G19880.1	arabidopsis	infected	32	3	47255
AT1G19880.1	AT1G19880.1	arabidopsis	infected	40	1	63288
AT1G19880.1	AT1G19880.1	arabidopsis	infected	40	2	26456
AT1G19880.1	AT1G19880.1	arabidopsis	infected	40	3	48233
AT1G19880.1	AT1G19880.1	arabidopsis	infected	48	1	40085
AT1G19880.1	AT1G19880.1	arabidopsis	infected	48	2	41680
AT1G19880.1	AT1G19880.1	arabidopsis	infected	48	3	48255
AT1G19910.1	AT1G19910.1;AT1G75630.1;AT2G16510.1;AT4G34720.1;AT4G34720.2;AT4G38920.1;AT4G38920.2	arabidopsis	mock	0	1	61870
AT1G19910.1	AT1G19910.1;AT1G75630.1;AT2G16510.1;AT4G34720.1;AT4G34720.2;AT4G38920.1;AT4G38920.2	arabidopsis	mock	0	2	63558
AT1G19910.1	AT1G19910.1;AT1G75630.1;AT2G16510.1;AT4G34720.1;AT4G34720.2;AT4G38920.1;AT4G38920.2	arabidopsis	mock	0	3	45587
AT1G19910.1	AT1G19910.1;AT1G75630.1;AT2G16510.1;AT4G34720.1;AT4G34720.2;AT4G38920.1;AT4G38920.2	arabidopsis	mock	8	1	28291
AT1G19910.1	AT1G19910.1;AT1G75630.1;AT2G16510.1;AT4G34720.1;AT4G34720.2;AT4G38920.1;AT4G38920.2	arabidopsis	mock	8	2	113605
AT1G19910.1	AT1G19910.1;AT1G75630.1;AT2G16510.1;AT4G34720.1;AT4G34720.2;AT4G38920.1;AT4G38920.2	arabidopsis	mock	8	3	56021
AT1G19910.1	AT1G19910.1;AT1G75630.1;AT2G16510.1;AT4G34720.1;AT4G34720.2;AT4G38920.1;AT4G38920.2	arabidopsis	mock	16	1	66344
AT1G19910.1	AT1G19910.1;AT1G75630.1;AT2G16510.1;AT4G34720.1;AT4G34720.2;AT4G38920.1;AT4G38920.2	arabidopsis	mock	16	2	84643
AT1G19910.1	AT1G19910.1;AT1G75630.1;AT2G16510.1;AT4G34720.1;AT4G34720.2;AT4G38920.1;AT4G38920.2	arabidopsis	mock	16	3	83160
AT1G19910.1	AT1G19910.1;AT1G75630.1;AT2G16510.1;AT4G34720.1;AT4G34720.2;AT4G38920.1;AT4G38920.2	arabidopsis	mock	24	1	67873
AT1G19910.1	AT1G19910.1;AT1G75630.1;AT2G16510.1;AT4G34720.1;AT4G34720.2;AT4G38920.1;AT4G38920.2	arabidopsis	mock	24	2	63845
AT1G19910.1	AT1G19910.1;AT1G75630.1;AT2G16510.1;AT4G34720.1;AT4G34720.2;AT4G38920.1;AT4G38920.2	arabidopsis	mock	24	3	90777
AT1G19910.1	AT1G19910.1;AT1G75630.1;AT2G16510.1;AT4G34720.1;AT4G34720.2;AT4G38920.1;AT4G38920.2	arabidopsis	mock	32	1	64944
AT1G19910.1	AT1G19910.1;AT1G75630.1;AT2G16510.1;AT4G34720.1;AT4G34720.2;AT4G38920.1;AT4G38920.2	arabidopsis	mock	32	2	55920
AT1G19910.1	AT1G19910.1;AT1G75630.1;AT2G16510.1;AT4G34720.1;AT4G34720.2;AT4G38920.1;AT4G38920.2	arabidopsis	mock	32	3	81559
AT1G19910.1	AT1G19910.1;AT1G75630.1;AT2G16510.1;AT4G34720.1;AT4G34720.2;AT4G38920.1;AT4G38920.2	arabidopsis	mock	40	1	69333
AT1G19910.1	AT1G19910.1;AT1G75630.1;AT2G16510.1;AT4G34720.1;AT4G34720.2;AT4G38920.1;AT4G38920.2	arabidopsis	mock	40	2	58926
AT1G19910.1	AT1G19910.1;AT1G75630.1;AT2G16510.1;AT4G34720.1;AT4G34720.2;AT4G38920.1;AT4G38920.2	arabidopsis	mock	40	3	81619
AT1G19910.1	AT1G19910.1;AT1G75630.1;AT2G16510.1;AT4G34720.1;AT4G34720.2;AT4G38920.1;AT4G38920.2	arabidopsis	mock	48	1	73561
AT1G19910.1	AT1G19910.1;AT1G75630.1;AT2G16510.1;AT4G34720.1;AT4G34720.2;AT4G38920.1;AT4G38920.2	arabidopsis	mock	48	2	71488
AT1G19910.1	AT1G19910.1;AT1G75630.1;AT2G16510.1;AT4G34720.1;AT4G34720.2;AT4G38920.1;AT4G38920.2	arabidopsis	mock	48	3	65579
AT1G19910.1	AT1G19910.1;AT1G75630.1;AT2G16510.1;AT4G34720.1;AT4G34720.2;AT4G38920.1;AT4G38920.2	arabidopsis	infected	0	1	54033
AT1G19910.1	AT1G19910.1;AT1G75630.1;AT2G16510.1;AT4G34720.1;AT4G34720.2;AT4G38920.1;AT4G38920.2	arabidopsis	infected	0	2	86556
AT1G19910.1	AT1G19910.1;AT1G75630.1;AT2G16510.1;AT4G34720.1;AT4G34720.2;AT4G38920.1;AT4G38920.2	arabidopsis	infected	0	3	44076
AT1G19910.1	AT1G19910.1;AT1G75630.1;AT2G16510.1;AT4G34720.1;AT4G34720.2;AT4G38920.1;AT4G38920.2	arabidopsis	infected	8	1	41809
AT1G19910.1	AT1G19910.1;AT1G75630.1;AT2G16510.1;AT4G34720.1;AT4G34720.2;AT4G38920.1;AT4G38920.2	arabidopsis	infected	8	2	46049
AT1G19910.1	AT1G19910.1;AT1G75630.1;AT2G16510.1;AT4G34720.1;AT4G34720.2;AT4G38920.1;AT4G38920.2	arabidopsis	infected	8	3	60623
AT1G19910.1	AT1G19910.1;AT1G75630.1;AT2G16510.1;AT4G34720.1;AT4G34720.2;AT4G38920.1;AT4G38920.2	arabidopsis	infected	16	1	65365
AT1G19910.1	AT1G19910.1;AT1G75630.1;AT2G16510.1;AT4G34720.1;AT4G34720.2;AT4G38920.1;AT4G38920.2	arabidopsis	infected	16	2	92100
AT1G19910.1	AT1G19910.1;AT1G75630.1;AT2G16510.1;AT4G34720.1;AT4G34720.2;AT4G38920.1;AT4G38920.2	arabidopsis	infected	16	3	62255
AT1G19910.1	AT1G19910.1;AT1G75630.1;AT2G16510.1;AT4G34720.1;AT4G34720.2;AT4G38920.1;AT4G38920.2	arabidopsis	infected	24	1	66656
AT1G19910.1	AT1G19910.1;AT1G75630.1;AT2G16510.1;AT4G34720.1;AT4G34720.2;AT4G38920.1;AT4G38920.2	arabidopsis	infected	24	2	159525
AT1G19910.1	AT1G19910.1;AT1G75630.1;AT2G16510.1;AT4G34720.1;AT4G34720.2;AT4G38920.1;AT4G38920.2	arabidopsis	infected	24	3	58889
AT1G19910.1	AT1G19910.1;AT1G75630.1;AT2G16510.1;AT4G34720.1;AT4G34720.2;AT4G38920.1;AT4G38920.2	arabidopsis	infected	32	1	73159
AT1G19910.1	AT1G19910.1;AT1G75630.1;AT2G16510.1;AT4G34720.1;AT4G34720.2;AT4G38920.1;AT4G38920.2	arabidopsis	infected	32	2	104740
AT1G19910.1	AT1G19910.1;AT1G75630.1;AT2G16510.1;AT4G34720.1;AT4G34720.2;AT4G38920.1;AT4G38920.2	arabidopsis	infected	32	3	63543
AT1G19910.1	AT1G19910.1;AT1G75630.1;AT2G16510.1;AT4G34720.1;AT4G34720.2;AT4G38920.1;AT4G38920.2	arabidopsis	infected	40	1	60940
AT1G19910.1	AT1G19910.1;AT1G75630.1;AT2G16510.1;AT4G34720.1;AT4G34720.2;AT4G38920.1;AT4G38920.2	arabidopsis	infected	40	2	70136
AT1G19910.1	AT1G19910.1;AT1G75630.1;AT2G16510.1;AT4G34720.1;AT4G34720.2;AT4G38920.1;AT4G38920.2	arabidopsis	infected	40	3	67639
AT1G19910.1	AT1G19910.1;AT1G75630.1;AT2G16510.1;AT4G34720.1;AT4G34720.2;AT4G38920.1;AT4G38920.2	arabidopsis	infected	48	1	69525
AT1G19910.1	AT1G19910.1;AT1G75630.1;AT2G16510.1;AT4G34720.1;AT4G34720.2;AT4G38920.1;AT4G38920.2	arabidopsis	infected	48	2	70668
AT1G19910.1	AT1G19910.1;AT1G75630.1;AT2G16510.1;AT4G34720.1;AT4G34720.2;AT4G38920.1;AT4G38920.2	arabidopsis	infected	48	3	59375
AT1G19920.1	AT1G19920.1	arabidopsis	mock	0	1	381055
AT1G19920.1	AT1G19920.1	arabidopsis	mock	0	2	364314
AT1G19920.1	AT1G19920.1	arabidopsis	mock	0	3	303093
AT1G19920.1	AT1G19920.1	arabidopsis	mock	8	1	306757
AT1G19920.1	AT1G19920.1	arabidopsis	mock	8	2	264324
AT1G19920.1	AT1G19920.1	arabidopsis	mock	8	3	285776
AT1G19920.1	AT1G19920.1	arabidopsis	mock	16	1	256683
AT1G19920.1	AT1G19920.1	arabidopsis	mock	16	2	284880
AT1G19920.1	AT1G19920.1	arabidopsis	mock	16	3	221276
AT1G19920.1	AT1G19920.1	arabidopsis	mock	24	1	241731
AT1G19920.1	AT1G19920.1	arabidopsis	mock	24	2	252449
AT1G19920.1	AT1G19920.1	arabidopsis	mock	24	3	227000
AT1G19920.1	AT1G19920.1	arabidopsis	mock	32	1	242067
AT1G19920.1	AT1G19920.1	arabidopsis	mock	32	2	241023
AT1G19920.1	AT1G19920.1	arabidopsis	mock	32	3	202572
AT1G19920.1	AT1G19920.1	arabidopsis	mock	40	1	208375
AT1G19920.1	AT1G19920.1	arabidopsis	mock	40	2	239868
AT1G19920.1	AT1G19920.1	arabidopsis	mock	40	3	209331
AT1G19920.1	AT1G19920.1	arabidopsis	mock	48	1	199670
AT1G19920.1	AT1G19920.1	arabidopsis	mock	48	2	200711
AT1G19920.1	AT1G19920.1	arabidopsis	mock	48	3	204392
AT1G19920.1	AT1G19920.1	arabidopsis	infected	0	1	341539
AT1G19920.1	AT1G19920.1	arabidopsis	infected	0	2	332890
AT1G19920.1	AT1G19920.1	arabidopsis	infected	0	3	348261
AT1G19920.1	AT1G19920.1	arabidopsis	infected	8	1	347327
AT1G19920.1	AT1G19920.1	arabidopsis	infected	8	2	307293
AT1G19920.1	AT1G19920.1	arabidopsis	infected	8	3	272783
AT1G19920.1	AT1G19920.1	arabidopsis	infected	16	1	236526
AT1G19920.1	AT1G19920.1	arabidopsis	infected	16	2	234760
AT1G19920.1	AT1G19920.1	arabidopsis	infected	16	3	281592
AT1G19920.1	AT1G19920.1	arabidopsis	infected	24	1	247435
AT1G19920.1	AT1G19920.1	arabidopsis	infected	24	2	237506
AT1G19920.1	AT1G19920.1	arabidopsis	infected	24	3	263430
AT1G19920.1	AT1G19920.1	arabidopsis	infected	32	1	223442
AT1G19920.1	AT1G19920.1	arabidopsis	infected	32	2	193520
AT1G19920.1	AT1G19920.1	arabidopsis	infected	32	3	234717
AT1G19920.1	AT1G19920.1	arabidopsis	infected	40	1	214751
AT1G19920.1	AT1G19920.1	arabidopsis	infected	40	2	225292
AT1G19920.1	AT1G19920.1	arabidopsis	infected	40	3	228337
AT1G19920.1	AT1G19920.1	arabidopsis	infected	48	1	191886
AT1G19920.1	AT1G19920.1	arabidopsis	infected	48	2	192373
AT1G19920.1	AT1G19920.1	arabidopsis	infected	48	3	181116
AT1G19950.1	AT1G19950.1	arabidopsis	mock	0	1	6151
AT1G19950.1	AT1G19950.1	arabidopsis	mock	0	2	10403
AT1G19950.1	AT1G19950.1	arabidopsis	mock	0	3	11654
AT1G19950.1	AT1G19950.1	arabidopsis	mock	8	1	5119
AT1G19950.1	AT1G19950.1	arabidopsis	mock	8	2	5302
AT1G19950.1	AT1G19950.1	arabidopsis	mock	8	3	10265
AT1G19950.1	AT1G19950.1	arabidopsis	mock	16	1	8966
AT1G19950.1	AT1G19950.1	arabidopsis	mock	16	2	4143
AT1G19950.1	AT1G19950.1	arabidopsis	mock	16	3	4179
AT1G19950.1	AT1G19950.1	arabidopsis	mock	24	1	5115
AT1G19950.1	AT1G19950.1	arabidopsis	mock	24	2	6520
AT1G19950.1	AT1G19950.1	arabidopsis	mock	24	3	5309
AT1G19950.1	AT1G19950.1	arabidopsis	mock	32	1	4682
AT1G19950.1	AT1G19950.1	arabidopsis	mock	32	2	5016
AT1G19950.1	AT1G19950.1	arabidopsis	mock	32	3	4046
AT1G19950.1	AT1G19950.1	arabidopsis	mock	40	1	2874
AT1G19950.1	AT1G19950.1	arabidopsis	mock	40	2	6356
AT1G19950.1	AT1G19950.1	arabidopsis	mock	40	3	3160
AT1G19950.1	AT1G19950.1	arabidopsis	mock	48	1	1793
AT1G19950.1	AT1G19950.1	arabidopsis	mock	48	2	3833
AT1G19950.1	AT1G19950.1	arabidopsis	mock	48	3	3713
AT1G19950.1	AT1G19950.1	arabidopsis	infected	0	1	6782
AT1G19950.1	AT1G19950.1	arabidopsis	infected	0	2	4060
AT1G19950.1	AT1G19950.1	arabidopsis	infected	0	3	11046
AT1G19950.1	AT1G19950.1	arabidopsis	infected	8	1	7638
AT1G19950.1	AT1G19950.1	arabidopsis	infected	8	2	9008
AT1G19950.1	AT1G19950.1	arabidopsis	infected	8	3	8344
AT1G19950.1	AT1G19950.1	arabidopsis	infected	16	1	5692
AT1G19950.1	AT1G19950.1	arabidopsis	infected	16	2	5014
AT1G19950.1	AT1G19950.1	arabidopsis	infected	16	3	7035
AT1G19950.1	AT1G19950.1	arabidopsis	infected	24	1	7571
AT1G19950.1	AT1G19950.1	arabidopsis	infected	24	2	3765
AT1G19950.1	AT1G19950.1	arabidopsis	infected	24	3	10407
AT1G19950.1	AT1G19950.1	arabidopsis	infected	32	1	6617
AT1G19950.1	AT1G19950.1	arabidopsis	infected	32	2	4242
AT1G19950.1	AT1G19950.1	arabidopsis	infected	32	3	5145
AT1G19950.1	AT1G19950.1	arabidopsis	infected	40	1	3659
AT1G19950.1	AT1G19950.1	arabidopsis	infected	40	2	3786
AT1G19950.1	AT1G19950.1	arabidopsis	infected	40	3	4265
AT1G19950.1	AT1G19950.1	arabidopsis	infected	48	1	2708
AT1G19950.1	AT1G19950.1	arabidopsis	infected	48	2	2332
AT1G19950.1	AT1G19950.1	arabidopsis	infected	48	3	2530
AT1G19990.1	AT1G19990.1	arabidopsis	mock	0	1	0
AT1G19990.1	AT1G19990.1	arabidopsis	mock	0	2	0
AT1G19990.1	AT1G19990.1	arabidopsis	mock	0	3	0
AT1G19990.1	AT1G19990.1	arabidopsis	mock	8	1	738
AT1G19990.1	AT1G19990.1	arabidopsis	mock	8	2	210
AT1G19990.1	AT1G19990.1	arabidopsis	mock	8	3	263
AT1G19990.1	AT1G19990.1	arabidopsis	mock	16	1	0
AT1G19990.1	AT1G19990.1	arabidopsis	mock	16	2	132
AT1G19990.1	AT1G19990.1	arabidopsis	mock	16	3	325
AT1G19990.1	AT1G19990.1	arabidopsis	mock	24	1	0
AT1G19990.1	AT1G19990.1	arabidopsis	mock	24	2	0
AT1G19990.1	AT1G19990.1	arabidopsis	mock	24	3	0
AT1G19990.1	AT1G19990.1	arabidopsis	mock	32	1	0
AT1G19990.1	AT1G19990.1	arabidopsis	mock	32	2	0
AT1G19990.1	AT1G19990.1	arabidopsis	mock	32	3	0
AT1G19990.1	AT1G19990.1	arabidopsis	mock	40	1	375
AT1G19990.1	AT1G19990.1	arabidopsis	mock	40	2	348
AT1G19990.1	AT1G19990.1	arabidopsis	mock	40	3	0
AT1G19990.1	AT1G19990.1	arabidopsis	mock	48	1	0
AT1G19990.1	AT1G19990.1	arabidopsis	mock	48	2	0
AT1G19990.1	AT1G19990.1	arabidopsis	mock	48	3	0
AT1G19990.1	AT1G19990.1	arabidopsis	infected	0	1	0
AT1G19990.1	AT1G19990.1	arabidopsis	infected	0	2	0
AT1G19990.1	AT1G19990.1	arabidopsis	infected	0	3	0
AT1G19990.1	AT1G19990.1	arabidopsis	infected	8	1	322
AT1G19990.1	AT1G19990.1	arabidopsis	infected	8	2	1284
AT1G19990.1	AT1G19990.1	arabidopsis	infected	8	3	464
AT1G19990.1	AT1G19990.1	arabidopsis	infected	16	1	0
AT1G19990.1	AT1G19990.1	arabidopsis	infected	16	2	0
AT1G19990.1	AT1G19990.1	arabidopsis	infected	16	3	0
AT1G19990.1	AT1G19990.1	arabidopsis	infected	24	1	855
AT1G19990.1	AT1G19990.1	arabidopsis	infected	24	2	0
AT1G19990.1	AT1G19990.1	arabidopsis	infected	24	3	167
AT1G19990.1	AT1G19990.1	arabidopsis	infected	32	1	937
AT1G19990.1	AT1G19990.1	arabidopsis	infected	32	2	274
AT1G19990.1	AT1G19990.1	arabidopsis	infected	32	3	0
AT1G19990.1	AT1G19990.1	arabidopsis	infected	40	1	0
AT1G19990.1	AT1G19990.1	arabidopsis	infected	40	2	0
AT1G19990.1	AT1G19990.1	arabidopsis	infected	40	3	0
AT1G19990.1	AT1G19990.1	arabidopsis	infected	48	1	0
AT1G19990.1	AT1G19990.1	arabidopsis	infected	48	2	0
AT1G19990.1	AT1G19990.1	arabidopsis	infected	48	3	0
AT1G20010.1	AT1G20010.1	arabidopsis	mock	0	1	3737403
AT1G20010.1	AT1G20010.1	arabidopsis	mock	0	2	4453624
AT1G20010.1	AT1G20010.1	arabidopsis	mock	0	3	4233036
AT1G20010.1	AT1G20010.1	arabidopsis	mock	8	1	5381660
AT1G20010.1	AT1G20010.1	arabidopsis	mock	8	2	2408396
AT1G20010.1	AT1G20010.1	arabidopsis	mock	8	3	3219029
AT1G20010.1	AT1G20010.1	arabidopsis	mock	16	1	4215310
AT1G20010.1	AT1G20010.1	arabidopsis	mock	16	2	1993774
AT1G20010.1	AT1G20010.1	arabidopsis	mock	16	3	3947268
AT1G20010.1	AT1G20010.1	arabidopsis	mock	24	1	4888834
AT1G20010.1	AT1G20010.1	arabidopsis	mock	24	2	3621932
AT1G20010.1	AT1G20010.1	arabidopsis	mock	24	3	3951198
AT1G20010.1	AT1G20010.1	arabidopsis	mock	32	1	4988306
AT1G20010.1	AT1G20010.1	arabidopsis	mock	32	2	4048346
AT1G20010.1	AT1G20010.1	arabidopsis	mock	32	3	3560329
AT1G20010.1	AT1G20010.1	arabidopsis	mock	40	1	4372704
AT1G20010.1	AT1G20010.1	arabidopsis	mock	40	2	3872161
AT1G20010.1	AT1G20010.1	arabidopsis	mock	40	3	1664084
AT1G20010.1	AT1G20010.1	arabidopsis	mock	48	1	3336221
AT1G20010.1	AT1G20010.1	arabidopsis	mock	48	2	3854537
AT1G20010.1	AT1G20010.1	arabidopsis	mock	48	3	4202550
AT1G20010.1	AT1G20010.1	arabidopsis	infected	0	1	3085498
AT1G20010.1	AT1G20010.1	arabidopsis	infected	0	2	3321226
AT1G20010.1	AT1G20010.1	arabidopsis	infected	0	3	4145530
AT1G20010.1	AT1G20010.1	arabidopsis	infected	8	1	4120554
AT1G20010.1	AT1G20010.1	arabidopsis	infected	8	2	4887150
AT1G20010.1	AT1G20010.1	arabidopsis	infected	8	3	4552380
AT1G20010.1	AT1G20010.1	arabidopsis	infected	16	1	4890854
AT1G20010.1	AT1G20010.1	arabidopsis	infected	16	2	4250562
AT1G20010.1	AT1G20010.1	arabidopsis	infected	16	3	3392006
AT1G20010.1	AT1G20010.1	arabidopsis	infected	24	1	4298188
AT1G20010.1	AT1G20010.1	arabidopsis	infected	24	2	4982298
AT1G20010.1	AT1G20010.1	arabidopsis	infected	24	3	5430770
AT1G20010.1	AT1G20010.1	arabidopsis	infected	32	1	3718892
AT1G20010.1	AT1G20010.1	arabidopsis	infected	32	2	2482508
AT1G20010.1	AT1G20010.1	arabidopsis	infected	32	3	4341238
AT1G20010.1	AT1G20010.1	arabidopsis	infected	40	1	3620062
AT1G20010.1	AT1G20010.1	arabidopsis	infected	40	2	3691792
AT1G20010.1	AT1G20010.1	arabidopsis	infected	40	3	4400036
AT1G20010.1	AT1G20010.1	arabidopsis	infected	48	1	3131952
AT1G20010.1	AT1G20010.1	arabidopsis	infected	48	2	3428652
AT1G20010.1	AT1G20010.1	arabidopsis	infected	48	3	3368728
AT1G20020.1	AT1G20020.1	arabidopsis	mock	0	1	13099674
AT1G20020.1	AT1G20020.1	arabidopsis	mock	0	2	13379812
AT1G20020.1	AT1G20020.1	arabidopsis	mock	0	3	11959124
AT1G20020.1	AT1G20020.1	arabidopsis	mock	8	1	9137613
AT1G20020.1	AT1G20020.1	arabidopsis	mock	8	2	16983234
AT1G20020.1	AT1G20020.1	arabidopsis	mock	8	3	12870996
AT1G20020.1	AT1G20020.1	arabidopsis	mock	16	1	10846679
AT1G20020.1	AT1G20020.1	arabidopsis	mock	16	2	17375840
AT1G20020.1	AT1G20020.1	arabidopsis	mock	16	3	13864817
AT1G20020.1	AT1G20020.1	arabidopsis	mock	24	1	11524871
AT1G20020.1	AT1G20020.1	arabidopsis	mock	24	2	13678914
AT1G20020.1	AT1G20020.1	arabidopsis	mock	24	3	13513934
AT1G20020.1	AT1G20020.1	arabidopsis	mock	32	1	12393486
AT1G20020.1	AT1G20020.1	arabidopsis	mock	32	2	12840464
AT1G20020.1	AT1G20020.1	arabidopsis	mock	32	3	11904830
AT1G20020.1	AT1G20020.1	arabidopsis	mock	40	1	10510653
AT1G20020.1	AT1G20020.1	arabidopsis	mock	40	2	11531915
AT1G20020.1	AT1G20020.1	arabidopsis	mock	40	3	14826049
AT1G20020.1	AT1G20020.1	arabidopsis	mock	48	1	12945233
AT1G20020.1	AT1G20020.1	arabidopsis	mock	48	2	9629006
AT1G20020.1	AT1G20020.1	arabidopsis	mock	48	3	10844186
AT1G20020.1	AT1G20020.1	arabidopsis	infected	0	1	15846008
AT1G20020.1	AT1G20020.1	arabidopsis	infected	0	2	17550456
AT1G20020.1	AT1G20020.1	arabidopsis	infected	0	3	11720704
AT1G20020.1	AT1G20020.1	arabidopsis	infected	8	1	12887562
AT1G20020.1	AT1G20020.1	arabidopsis	infected	8	2	8774381
AT1G20020.1	AT1G20020.1	arabidopsis	infected	8	3	11745097
AT1G20020.1	AT1G20020.1	arabidopsis	infected	16	1	10885928
AT1G20020.1	AT1G20020.1	arabidopsis	infected	16	2	11563269
AT1G20020.1	AT1G20020.1	arabidopsis	infected	16	3	13848214
AT1G20020.1	AT1G20020.1	arabidopsis	infected	24	1	10128517
AT1G20020.1	AT1G20020.1	arabidopsis	infected	24	2	12953546
AT1G20020.1	AT1G20020.1	arabidopsis	infected	24	3	11189152
AT1G20020.1	AT1G20020.1	arabidopsis	infected	32	1	9696421
AT1G20020.1	AT1G20020.1	arabidopsis	infected	32	2	11378751
AT1G20020.1	AT1G20020.1	arabidopsis	infected	32	3	8796868
AT1G20020.1	AT1G20020.1	arabidopsis	infected	40	1	9817293
AT1G20020.1	AT1G20020.1	arabidopsis	infected	40	2	12615544
AT1G20020.1	AT1G20020.1	arabidopsis	infected	40	3	11588408
AT1G20020.1	AT1G20020.1	arabidopsis	infected	48	1	8666371
AT1G20020.1	AT1G20020.1	arabidopsis	infected	48	2	8801582
AT1G20020.1	AT1G20020.1	arabidopsis	infected	48	3	10732810
AT1G20020.2	AT1G20020.2	arabidopsis	mock	0	1	6996
AT1G20020.2	AT1G20020.2	arabidopsis	mock	0	2	7276
AT1G20020.2	AT1G20020.2	arabidopsis	mock	0	3	17067
AT1G20020.2	AT1G20020.2	arabidopsis	mock	8	1	25301
AT1G20020.2	AT1G20020.2	arabidopsis	mock	8	2	12473
AT1G20020.2	AT1G20020.2	arabidopsis	mock	8	3	13775
AT1G20020.2	AT1G20020.2	arabidopsis	mock	16	1	11393
AT1G20020.2	AT1G20020.2	arabidopsis	mock	16	2	14489
AT1G20020.2	AT1G20020.2	arabidopsis	mock	16	3	9285
AT1G20020.2	AT1G20020.2	arabidopsis	mock	24	1	7074
AT1G20020.2	AT1G20020.2	arabidopsis	mock	24	2	9378
AT1G20020.2	AT1G20020.2	arabidopsis	mock	24	3	11472
AT1G20020.2	AT1G20020.2	arabidopsis	mock	32	1	6972
AT1G20020.2	AT1G20020.2	arabidopsis	mock	32	2	8252
AT1G20020.2	AT1G20020.2	arabidopsis	mock	32	3	11830
AT1G20020.2	AT1G20020.2	arabidopsis	mock	40	1	5926
AT1G20020.2	AT1G20020.2	arabidopsis	mock	40	2	13729
AT1G20020.2	AT1G20020.2	arabidopsis	mock	40	3	9895
AT1G20020.2	AT1G20020.2	arabidopsis	mock	48	1	6687
AT1G20020.2	AT1G20020.2	arabidopsis	mock	48	2	10201
AT1G20020.2	AT1G20020.2	arabidopsis	mock	48	3	9492
AT1G20020.2	AT1G20020.2	arabidopsis	infected	0	1	16283
AT1G20020.2	AT1G20020.2	arabidopsis	infected	0	2	6915
AT1G20020.2	AT1G20020.2	arabidopsis	infected	0	3	5647
AT1G20020.2	AT1G20020.2	arabidopsis	infected	8	1	8514
AT1G20020.2	AT1G20020.2	arabidopsis	infected	8	2	5810
AT1G20020.2	AT1G20020.2	arabidopsis	infected	8	3	10315
AT1G20020.2	AT1G20020.2	arabidopsis	infected	16	1	11195
AT1G20020.2	AT1G20020.2	arabidopsis	infected	16	2	11176
AT1G20020.2	AT1G20020.2	arabidopsis	infected	16	3	13917
AT1G20020.2	AT1G20020.2	arabidopsis	infected	24	1	12286
AT1G20020.2	AT1G20020.2	arabidopsis	infected	24	2	9296
AT1G20020.2	AT1G20020.2	arabidopsis	infected	24	3	14022
AT1G20020.2	AT1G20020.2	arabidopsis	infected	32	1	13388
AT1G20020.2	AT1G20020.2	arabidopsis	infected	32	2	7707
AT1G20020.2	AT1G20020.2	arabidopsis	infected	32	3	6196
AT1G20020.2	AT1G20020.2	arabidopsis	infected	40	1	8983
AT1G20020.2	AT1G20020.2	arabidopsis	infected	40	2	0
AT1G20020.2	AT1G20020.2	arabidopsis	infected	40	3	9950
AT1G20020.2	AT1G20020.2	arabidopsis	infected	48	1	5984
AT1G20020.2	AT1G20020.2	arabidopsis	infected	48	2	7139
AT1G20020.2	AT1G20020.2	arabidopsis	infected	48	3	0
AT1G20030.1	AT1G20030.1;AT1G20030.2	arabidopsis	mock	0	1	63486
AT1G20030.1	AT1G20030.1;AT1G20030.2	arabidopsis	mock	0	2	57257
AT1G20030.1	AT1G20030.1;AT1G20030.2	arabidopsis	mock	0	3	58065
AT1G20030.1	AT1G20030.1;AT1G20030.2	arabidopsis	mock	8	1	29055
AT1G20030.1	AT1G20030.1;AT1G20030.2	arabidopsis	mock	8	2	40631
AT1G20030.1	AT1G20030.1;AT1G20030.2	arabidopsis	mock	8	3	63453
AT1G20030.1	AT1G20030.1;AT1G20030.2	arabidopsis	mock	16	1	29045
AT1G20030.1	AT1G20030.1;AT1G20030.2	arabidopsis	mock	16	2	50832
AT1G20030.1	AT1G20030.1;AT1G20030.2	arabidopsis	mock	16	3	44565
AT1G20030.1	AT1G20030.1;AT1G20030.2	arabidopsis	mock	24	1	25603
AT1G20030.1	AT1G20030.1;AT1G20030.2	arabidopsis	mock	24	2	56544
AT1G20030.1	AT1G20030.1;AT1G20030.2	arabidopsis	mock	24	3	44552
AT1G20030.1	AT1G20030.1;AT1G20030.2	arabidopsis	mock	32	1	51697
AT1G20030.1	AT1G20030.1;AT1G20030.2	arabidopsis	mock	32	2	37147
AT1G20030.1	AT1G20030.1;AT1G20030.2	arabidopsis	mock	32	3	41191
AT1G20030.1	AT1G20030.1;AT1G20030.2	arabidopsis	mock	40	1	43837
AT1G20030.1	AT1G20030.1;AT1G20030.2	arabidopsis	mock	40	2	17181
AT1G20030.1	AT1G20030.1;AT1G20030.2	arabidopsis	mock	40	3	40547
AT1G20030.1	AT1G20030.1;AT1G20030.2	arabidopsis	mock	48	1	58138
AT1G20030.1	AT1G20030.1;AT1G20030.2	arabidopsis	mock	48	2	32870
AT1G20030.1	AT1G20030.1;AT1G20030.2	arabidopsis	mock	48	3	55167
AT1G20030.1	AT1G20030.1;AT1G20030.2	arabidopsis	infected	0	1	68940
AT1G20030.1	AT1G20030.1;AT1G20030.2	arabidopsis	infected	0	2	63480
AT1G20030.1	AT1G20030.1;AT1G20030.2	arabidopsis	infected	0	3	54214
AT1G20030.1	AT1G20030.1;AT1G20030.2	arabidopsis	infected	8	1	47530
AT1G20030.1	AT1G20030.1;AT1G20030.2	arabidopsis	infected	8	2	48287
AT1G20030.1	AT1G20030.1;AT1G20030.2	arabidopsis	infected	8	3	28498
AT1G20030.1	AT1G20030.1;AT1G20030.2	arabidopsis	infected	16	1	20873
AT1G20030.1	AT1G20030.1;AT1G20030.2	arabidopsis	infected	16	2	29723
AT1G20030.1	AT1G20030.1;AT1G20030.2	arabidopsis	infected	16	3	29381
AT1G20030.1	AT1G20030.1;AT1G20030.2	arabidopsis	infected	24	1	38906
AT1G20030.1	AT1G20030.1;AT1G20030.2	arabidopsis	infected	24	2	30072
AT1G20030.1	AT1G20030.1;AT1G20030.2	arabidopsis	infected	24	3	18151
AT1G20030.1	AT1G20030.1;AT1G20030.2	arabidopsis	infected	32	1	34381
AT1G20030.1	AT1G20030.1;AT1G20030.2	arabidopsis	infected	32	2	45308
AT1G20030.1	AT1G20030.1;AT1G20030.2	arabidopsis	infected	32	3	19973
AT1G20030.1	AT1G20030.1;AT1G20030.2	arabidopsis	infected	40	1	48490
AT1G20030.1	AT1G20030.1;AT1G20030.2	arabidopsis	infected	40	2	48211
AT1G20030.1	AT1G20030.1;AT1G20030.2	arabidopsis	infected	40	3	33231
AT1G20030.1	AT1G20030.1;AT1G20030.2	arabidopsis	infected	48	1	23231
AT1G20030.1	AT1G20030.1;AT1G20030.2	arabidopsis	infected	48	2	35834
AT1G20030.1	AT1G20030.1;AT1G20030.2	arabidopsis	infected	48	3	31986
AT1G20050.1	AT1G20050.1	arabidopsis	mock	0	1	161674
AT1G20050.1	AT1G20050.1	arabidopsis	mock	0	2	106910
AT1G20050.1	AT1G20050.1	arabidopsis	mock	0	3	103672
AT1G20050.1	AT1G20050.1	arabidopsis	mock	8	1	88750
AT1G20050.1	AT1G20050.1	arabidopsis	mock	8	2	78902
AT1G20050.1	AT1G20050.1	arabidopsis	mock	8	3	119549
AT1G20050.1	AT1G20050.1	arabidopsis	mock	16	1	98314
AT1G20050.1	AT1G20050.1	arabidopsis	mock	16	2	59540
AT1G20050.1	AT1G20050.1	arabidopsis	mock	16	3	94471
AT1G20050.1	AT1G20050.1	arabidopsis	mock	24	1	100178
AT1G20050.1	AT1G20050.1	arabidopsis	mock	24	2	104706
AT1G20050.1	AT1G20050.1	arabidopsis	mock	24	3	104080
AT1G20050.1	AT1G20050.1	arabidopsis	mock	32	1	115591
AT1G20050.1	AT1G20050.1	arabidopsis	mock	32	2	118426
AT1G20050.1	AT1G20050.1	arabidopsis	mock	32	3	84976
AT1G20050.1	AT1G20050.1	arabidopsis	mock	40	1	96293
AT1G20050.1	AT1G20050.1	arabidopsis	mock	40	2	122489
AT1G20050.1	AT1G20050.1	arabidopsis	mock	40	3	81932
AT1G20050.1	AT1G20050.1	arabidopsis	mock	48	1	119590
AT1G20050.1	AT1G20050.1	arabidopsis	mock	48	2	88294
AT1G20050.1	AT1G20050.1	arabidopsis	mock	48	3	97622
AT1G20050.1	AT1G20050.1	arabidopsis	infected	0	1	131749
AT1G20050.1	AT1G20050.1	arabidopsis	infected	0	2	131846
AT1G20050.1	AT1G20050.1	arabidopsis	infected	0	3	121218
AT1G20050.1	AT1G20050.1	arabidopsis	infected	8	1	162844
AT1G20050.1	AT1G20050.1	arabidopsis	infected	8	2	124567
AT1G20050.1	AT1G20050.1	arabidopsis	infected	8	3	94063
AT1G20050.1	AT1G20050.1	arabidopsis	infected	16	1	88743
AT1G20050.1	AT1G20050.1	arabidopsis	infected	16	2	91772
AT1G20050.1	AT1G20050.1	arabidopsis	infected	16	3	91880
AT1G20050.1	AT1G20050.1	arabidopsis	infected	24	1	98618
AT1G20050.1	AT1G20050.1	arabidopsis	infected	24	2	85181
AT1G20050.1	AT1G20050.1	arabidopsis	infected	24	3	91332
AT1G20050.1	AT1G20050.1	arabidopsis	infected	32	1	116498
AT1G20050.1	AT1G20050.1	arabidopsis	infected	32	2	81227
AT1G20050.1	AT1G20050.1	arabidopsis	infected	32	3	97325
AT1G20050.1	AT1G20050.1	arabidopsis	infected	40	1	120861
AT1G20050.1	AT1G20050.1	arabidopsis	infected	40	2	91608
AT1G20050.1	AT1G20050.1	arabidopsis	infected	40	3	98953
AT1G20050.1	AT1G20050.1	arabidopsis	infected	48	1	92317
AT1G20050.1	AT1G20050.1	arabidopsis	infected	48	2	112064
AT1G20050.1	AT1G20050.1	arabidopsis	infected	48	3	117163
AT1G20090.1	AT1G20090.1	arabidopsis	mock	0	1	29066
AT1G20090.1	AT1G20090.1	arabidopsis	mock	0	2	19498
AT1G20090.1	AT1G20090.1	arabidopsis	mock	0	3	16986
AT1G20090.1	AT1G20090.1	arabidopsis	mock	8	1	22629
AT1G20090.1	AT1G20090.1	arabidopsis	mock	8	2	18449
AT1G20090.1	AT1G20090.1	arabidopsis	mock	8	3	17115
AT1G20090.1	AT1G20090.1	arabidopsis	mock	16	1	18075
AT1G20090.1	AT1G20090.1	arabidopsis	mock	16	2	19938
AT1G20090.1	AT1G20090.1	arabidopsis	mock	16	3	22258
AT1G20090.1	AT1G20090.1	arabidopsis	mock	24	1	10786
AT1G20090.1	AT1G20090.1	arabidopsis	mock	24	2	6966
AT1G20090.1	AT1G20090.1	arabidopsis	mock	24	3	11675
AT1G20090.1	AT1G20090.1	arabidopsis	mock	32	1	11381
AT1G20090.1	AT1G20090.1	arabidopsis	mock	32	2	9524
AT1G20090.1	AT1G20090.1	arabidopsis	mock	32	3	12779
AT1G20090.1	AT1G20090.1	arabidopsis	mock	40	1	16896
AT1G20090.1	AT1G20090.1	arabidopsis	mock	40	2	14553
AT1G20090.1	AT1G20090.1	arabidopsis	mock	40	3	14848
AT1G20090.1	AT1G20090.1	arabidopsis	mock	48	1	12064
AT1G20090.1	AT1G20090.1	arabidopsis	mock	48	2	7930
AT1G20090.1	AT1G20090.1	arabidopsis	mock	48	3	13415
AT1G20090.1	AT1G20090.1	arabidopsis	infected	0	1	24359
AT1G20090.1	AT1G20090.1	arabidopsis	infected	0	2	33829
AT1G20090.1	AT1G20090.1	arabidopsis	infected	0	3	30340
AT1G20090.1	AT1G20090.1	arabidopsis	infected	8	1	25409
AT1G20090.1	AT1G20090.1	arabidopsis	infected	8	2	22900
AT1G20090.1	AT1G20090.1	arabidopsis	infected	8	3	24012
AT1G20090.1	AT1G20090.1	arabidopsis	infected	16	1	18738
AT1G20090.1	AT1G20090.1	arabidopsis	infected	16	2	22444
AT1G20090.1	AT1G20090.1	arabidopsis	infected	16	3	12673
AT1G20090.1	AT1G20090.1	arabidopsis	infected	24	1	17283
AT1G20090.1	AT1G20090.1	arabidopsis	infected	24	2	18478
AT1G20090.1	AT1G20090.1	arabidopsis	infected	24	3	16161
AT1G20090.1	AT1G20090.1	arabidopsis	infected	32	1	18205
AT1G20090.1	AT1G20090.1	arabidopsis	infected	32	2	14188
AT1G20090.1	AT1G20090.1	arabidopsis	infected	32	3	15392
AT1G20090.1	AT1G20090.1	arabidopsis	infected	40	1	12881
AT1G20090.1	AT1G20090.1	arabidopsis	infected	40	2	10237
AT1G20090.1	AT1G20090.1	arabidopsis	infected	40	3	17508
AT1G20090.1	AT1G20090.1	arabidopsis	infected	48	1	9559
AT1G20090.1	AT1G20090.1	arabidopsis	infected	48	2	10469
AT1G20090.1	AT1G20090.1	arabidopsis	infected	48	3	8859
AT1G20110.1	AT1G20110.1	arabidopsis	mock	0	1	240449
AT1G20110.1	AT1G20110.1	arabidopsis	mock	0	2	206222
AT1G20110.1	AT1G20110.1	arabidopsis	mock	0	3	211709
AT1G20110.1	AT1G20110.1	arabidopsis	mock	8	1	227693
AT1G20110.1	AT1G20110.1	arabidopsis	mock	8	2	217367
AT1G20110.1	AT1G20110.1	arabidopsis	mock	8	3	226144
AT1G20110.1	AT1G20110.1	arabidopsis	mock	16	1	215442
AT1G20110.1	AT1G20110.1	arabidopsis	mock	16	2	222062
AT1G20110.1	AT1G20110.1	arabidopsis	mock	16	3	219824
AT1G20110.1	AT1G20110.1	arabidopsis	mock	24	1	236663
AT1G20110.1	AT1G20110.1	arabidopsis	mock	24	2	239913
AT1G20110.1	AT1G20110.1	arabidopsis	mock	24	3	216919
AT1G20110.1	AT1G20110.1	arabidopsis	mock	32	1	233455
AT1G20110.1	AT1G20110.1	arabidopsis	mock	32	2	247693
AT1G20110.1	AT1G20110.1	arabidopsis	mock	32	3	227705
AT1G20110.1	AT1G20110.1	arabidopsis	mock	40	1	230749
AT1G20110.1	AT1G20110.1	arabidopsis	mock	40	2	224686
AT1G20110.1	AT1G20110.1	arabidopsis	mock	40	3	253905
AT1G20110.1	AT1G20110.1	arabidopsis	mock	48	1	263354
AT1G20110.1	AT1G20110.1	arabidopsis	mock	48	2	248074
AT1G20110.1	AT1G20110.1	arabidopsis	mock	48	3	260023
AT1G20110.1	AT1G20110.1	arabidopsis	infected	0	1	224032
AT1G20110.1	AT1G20110.1	arabidopsis	infected	0	2	294474
AT1G20110.1	AT1G20110.1	arabidopsis	infected	0	3	221657
AT1G20110.1	AT1G20110.1	arabidopsis	infected	8	1	233340
AT1G20110.1	AT1G20110.1	arabidopsis	infected	8	2	216645
AT1G20110.1	AT1G20110.1	arabidopsis	infected	8	3	203175
AT1G20110.1	AT1G20110.1	arabidopsis	infected	16	1	219967
AT1G20110.1	AT1G20110.1	arabidopsis	infected	16	2	234089
AT1G20110.1	AT1G20110.1	arabidopsis	infected	16	3	227367
AT1G20110.1	AT1G20110.1	arabidopsis	infected	24	1	214854
AT1G20110.1	AT1G20110.1	arabidopsis	infected	24	2	277162
AT1G20110.1	AT1G20110.1	arabidopsis	infected	24	3	211919
AT1G20110.1	AT1G20110.1	arabidopsis	infected	32	1	229564
AT1G20110.1	AT1G20110.1	arabidopsis	infected	32	2	227494
AT1G20110.1	AT1G20110.1	arabidopsis	infected	32	3	215350
AT1G20110.1	AT1G20110.1	arabidopsis	infected	40	1	229705
AT1G20110.1	AT1G20110.1	arabidopsis	infected	40	2	243893
AT1G20110.1	AT1G20110.1	arabidopsis	infected	40	3	224577
AT1G20110.1	AT1G20110.1	arabidopsis	infected	48	1	276980
AT1G20110.1	AT1G20110.1	arabidopsis	infected	48	2	270776
AT1G20110.1	AT1G20110.1	arabidopsis	infected	48	3	284894
AT1G20140.1	AT1G20140.1	arabidopsis	mock	0	1	53381
AT1G20140.1	AT1G20140.1	arabidopsis	mock	0	2	46995
AT1G20140.1	AT1G20140.1	arabidopsis	mock	0	3	45305
AT1G20140.1	AT1G20140.1	arabidopsis	mock	8	1	38830
AT1G20140.1	AT1G20140.1	arabidopsis	mock	8	2	29963
AT1G20140.1	AT1G20140.1	arabidopsis	mock	8	3	34575
AT1G20140.1	AT1G20140.1	arabidopsis	mock	16	1	44476
AT1G20140.1	AT1G20140.1	arabidopsis	mock	16	2	32846
AT1G20140.1	AT1G20140.1	arabidopsis	mock	16	3	37197
AT1G20140.1	AT1G20140.1	arabidopsis	mock	24	1	23712
AT1G20140.1	AT1G20140.1	arabidopsis	mock	24	2	24481
AT1G20140.1	AT1G20140.1	arabidopsis	mock	24	3	27989
AT1G20140.1	AT1G20140.1	arabidopsis	mock	32	1	27431
AT1G20140.1	AT1G20140.1	arabidopsis	mock	32	2	46368
AT1G20140.1	AT1G20140.1	arabidopsis	mock	32	3	33094
AT1G20140.1	AT1G20140.1	arabidopsis	mock	40	1	34422
AT1G20140.1	AT1G20140.1	arabidopsis	mock	40	2	27825
AT1G20140.1	AT1G20140.1	arabidopsis	mock	40	3	42510
AT1G20140.1	AT1G20140.1	arabidopsis	mock	48	1	43245
AT1G20140.1	AT1G20140.1	arabidopsis	mock	48	2	49252
AT1G20140.1	AT1G20140.1	arabidopsis	mock	48	3	45167
AT1G20140.1	AT1G20140.1	arabidopsis	infected	0	1	31114
AT1G20140.1	AT1G20140.1	arabidopsis	infected	0	2	39718
AT1G20140.1	AT1G20140.1	arabidopsis	infected	0	3	45482
AT1G20140.1	AT1G20140.1	arabidopsis	infected	8	1	33872
AT1G20140.1	AT1G20140.1	arabidopsis	infected	8	2	55615
AT1G20140.1	AT1G20140.1	arabidopsis	infected	8	3	34257
AT1G20140.1	AT1G20140.1	arabidopsis	infected	16	1	40130
AT1G20140.1	AT1G20140.1	arabidopsis	infected	16	2	38937
AT1G20140.1	AT1G20140.1	arabidopsis	infected	16	3	29983
AT1G20140.1	AT1G20140.1	arabidopsis	infected	24	1	30658
AT1G20140.1	AT1G20140.1	arabidopsis	infected	24	2	54823
AT1G20140.1	AT1G20140.1	arabidopsis	infected	24	3	31928
AT1G20140.1	AT1G20140.1	arabidopsis	infected	32	1	30936
AT1G20140.1	AT1G20140.1	arabidopsis	infected	32	2	42383
AT1G20140.1	AT1G20140.1	arabidopsis	infected	32	3	35567
AT1G20140.1	AT1G20140.1	arabidopsis	infected	40	1	36767
AT1G20140.1	AT1G20140.1	arabidopsis	infected	40	2	39114
AT1G20140.1	AT1G20140.1	arabidopsis	infected	40	3	33558
AT1G20140.1	AT1G20140.1	arabidopsis	infected	48	1	39278
AT1G20140.1	AT1G20140.1	arabidopsis	infected	48	2	47651
AT1G20140.1	AT1G20140.1	arabidopsis	infected	48	3	46752
AT1G20160.2	AT1G20160.2	arabidopsis	mock	0	1	87535
AT1G20160.2	AT1G20160.2	arabidopsis	mock	0	2	80199
AT1G20160.2	AT1G20160.2	arabidopsis	mock	0	3	83946
AT1G20160.2	AT1G20160.2	arabidopsis	mock	8	1	42715
AT1G20160.2	AT1G20160.2	arabidopsis	mock	8	2	78712
AT1G20160.2	AT1G20160.2	arabidopsis	mock	8	3	99793
AT1G20160.2	AT1G20160.2	arabidopsis	mock	16	1	87615
AT1G20160.2	AT1G20160.2	arabidopsis	mock	16	2	74775
AT1G20160.2	AT1G20160.2	arabidopsis	mock	16	3	63128
AT1G20160.2	AT1G20160.2	arabidopsis	mock	24	1	45949
AT1G20160.2	AT1G20160.2	arabidopsis	mock	24	2	96366
AT1G20160.2	AT1G20160.2	arabidopsis	mock	24	3	84310
AT1G20160.2	AT1G20160.2	arabidopsis	mock	32	1	61345
AT1G20160.2	AT1G20160.2	arabidopsis	mock	32	2	88029
AT1G20160.2	AT1G20160.2	arabidopsis	mock	32	3	73145
AT1G20160.2	AT1G20160.2	arabidopsis	mock	40	1	94291
AT1G20160.2	AT1G20160.2	arabidopsis	mock	40	2	104166
AT1G20160.2	AT1G20160.2	arabidopsis	mock	40	3	61780
AT1G20160.2	AT1G20160.2	arabidopsis	mock	48	1	142422
AT1G20160.2	AT1G20160.2	arabidopsis	mock	48	2	128209
AT1G20160.2	AT1G20160.2	arabidopsis	mock	48	3	125092
AT1G20160.2	AT1G20160.2	arabidopsis	infected	0	1	86155
AT1G20160.2	AT1G20160.2	arabidopsis	infected	0	2	97171
AT1G20160.2	AT1G20160.2	arabidopsis	infected	0	3	77009
AT1G20160.2	AT1G20160.2	arabidopsis	infected	8	1	100399
AT1G20160.2	AT1G20160.2	arabidopsis	infected	8	2	59195
AT1G20160.2	AT1G20160.2	arabidopsis	infected	8	3	74309
AT1G20160.2	AT1G20160.2	arabidopsis	infected	16	1	58389
AT1G20160.2	AT1G20160.2	arabidopsis	infected	16	2	65607
AT1G20160.2	AT1G20160.2	arabidopsis	infected	16	3	71192
AT1G20160.2	AT1G20160.2	arabidopsis	infected	24	1	93357
AT1G20160.2	AT1G20160.2	arabidopsis	infected	24	2	34392
AT1G20160.2	AT1G20160.2	arabidopsis	infected	24	3	57818
AT1G20160.2	AT1G20160.2	arabidopsis	infected	32	1	76771
AT1G20160.2	AT1G20160.2	arabidopsis	infected	32	2	36539
AT1G20160.2	AT1G20160.2	arabidopsis	infected	32	3	56827
AT1G20160.2	AT1G20160.2	arabidopsis	infected	40	1	106490
AT1G20160.2	AT1G20160.2	arabidopsis	infected	40	2	124058
AT1G20160.2	AT1G20160.2	arabidopsis	infected	40	3	69405
AT1G20160.2	AT1G20160.2	arabidopsis	infected	48	1	55499
AT1G20160.2	AT1G20160.2	arabidopsis	infected	48	2	91236
AT1G20160.2	AT1G20160.2	arabidopsis	infected	48	3	30834
AT1G20190.1	AT1G20190.1;AT1G20190.2	arabidopsis	mock	0	1	571242
AT1G20190.1	AT1G20190.1;AT1G20190.2	arabidopsis	mock	0	2	738710
AT1G20190.1	AT1G20190.1;AT1G20190.2	arabidopsis	mock	0	3	565599
AT1G20190.1	AT1G20190.1;AT1G20190.2	arabidopsis	mock	8	1	543386
AT1G20190.1	AT1G20190.1;AT1G20190.2	arabidopsis	mock	8	2	387587
AT1G20190.1	AT1G20190.1;AT1G20190.2	arabidopsis	mock	8	3	335478
AT1G20190.1	AT1G20190.1;AT1G20190.2	arabidopsis	mock	16	1	268963
AT1G20190.1	AT1G20190.1;AT1G20190.2	arabidopsis	mock	16	2	320249
AT1G20190.1	AT1G20190.1;AT1G20190.2	arabidopsis	mock	16	3	801428
AT1G20190.1	AT1G20190.1;AT1G20190.2	arabidopsis	mock	24	1	608374
AT1G20190.1	AT1G20190.1;AT1G20190.2	arabidopsis	mock	24	2	562000
AT1G20190.1	AT1G20190.1;AT1G20190.2	arabidopsis	mock	24	3	460192
AT1G20190.1	AT1G20190.1;AT1G20190.2	arabidopsis	mock	32	1	364112
AT1G20190.1	AT1G20190.1;AT1G20190.2	arabidopsis	mock	32	2	513120
AT1G20190.1	AT1G20190.1;AT1G20190.2	arabidopsis	mock	32	3	446791
AT1G20190.1	AT1G20190.1;AT1G20190.2	arabidopsis	mock	40	1	957890
AT1G20190.1	AT1G20190.1;AT1G20190.2	arabidopsis	mock	40	2	592568
AT1G20190.1	AT1G20190.1;AT1G20190.2	arabidopsis	mock	40	3	368111
AT1G20190.1	AT1G20190.1;AT1G20190.2	arabidopsis	mock	48	1	705069
AT1G20190.1	AT1G20190.1;AT1G20190.2	arabidopsis	mock	48	2	170391
AT1G20190.1	AT1G20190.1;AT1G20190.2	arabidopsis	mock	48	3	844600
AT1G20190.1	AT1G20190.1;AT1G20190.2	arabidopsis	infected	0	1	932286
AT1G20190.1	AT1G20190.1;AT1G20190.2	arabidopsis	infected	0	2	1420284
AT1G20190.1	AT1G20190.1;AT1G20190.2	arabidopsis	infected	0	3	814625
AT1G20190.1	AT1G20190.1;AT1G20190.2	arabidopsis	infected	8	1	599696
AT1G20190.1	AT1G20190.1;AT1G20190.2	arabidopsis	infected	8	2	328348
AT1G20190.1	AT1G20190.1;AT1G20190.2	arabidopsis	infected	8	3	749533
AT1G20190.1	AT1G20190.1;AT1G20190.2	arabidopsis	infected	16	1	650831
AT1G20190.1	AT1G20190.1;AT1G20190.2	arabidopsis	infected	16	2	1256883
AT1G20190.1	AT1G20190.1;AT1G20190.2	arabidopsis	infected	16	3	441500
AT1G20190.1	AT1G20190.1;AT1G20190.2	arabidopsis	infected	24	1	469576
AT1G20190.1	AT1G20190.1;AT1G20190.2	arabidopsis	infected	24	2	859862
AT1G20190.1	AT1G20190.1;AT1G20190.2	arabidopsis	infected	24	3	450402
AT1G20190.1	AT1G20190.1;AT1G20190.2	arabidopsis	infected	32	1	358871
AT1G20190.1	AT1G20190.1;AT1G20190.2	arabidopsis	infected	32	2	496528
AT1G20190.1	AT1G20190.1;AT1G20190.2	arabidopsis	infected	32	3	867492
AT1G20190.1	AT1G20190.1;AT1G20190.2	arabidopsis	infected	40	1	356209
AT1G20190.1	AT1G20190.1;AT1G20190.2	arabidopsis	infected	40	2	475582
AT1G20190.1	AT1G20190.1;AT1G20190.2	arabidopsis	infected	40	3	833452
AT1G20190.1	AT1G20190.1;AT1G20190.2	arabidopsis	infected	48	1	454577
AT1G20190.1	AT1G20190.1;AT1G20190.2	arabidopsis	infected	48	2	291351
AT1G20190.1	AT1G20190.1;AT1G20190.2	arabidopsis	infected	48	3	449461
AT1G20200.1	AT1G20200.1	arabidopsis	mock	0	1	1017883
AT1G20200.1	AT1G20200.1	arabidopsis	mock	0	2	1101080
AT1G20200.1	AT1G20200.1	arabidopsis	mock	0	3	1154050
AT1G20200.1	AT1G20200.1	arabidopsis	mock	8	1	1321782
AT1G20200.1	AT1G20200.1	arabidopsis	mock	8	2	1283541
AT1G20200.1	AT1G20200.1	arabidopsis	mock	8	3	1229648
AT1G20200.1	AT1G20200.1	arabidopsis	mock	16	1	1137998
AT1G20200.1	AT1G20200.1	arabidopsis	mock	16	2	1170110
AT1G20200.1	AT1G20200.1	arabidopsis	mock	16	3	1301637
AT1G20200.1	AT1G20200.1	arabidopsis	mock	24	1	1266175
AT1G20200.1	AT1G20200.1	arabidopsis	mock	24	2	1246644
AT1G20200.1	AT1G20200.1	arabidopsis	mock	24	3	1242379
AT1G20200.1	AT1G20200.1	arabidopsis	mock	32	1	1238658
AT1G20200.1	AT1G20200.1	arabidopsis	mock	32	2	1322976
AT1G20200.1	AT1G20200.1	arabidopsis	mock	32	3	1229030
AT1G20200.1	AT1G20200.1	arabidopsis	mock	40	1	1208151
AT1G20200.1	AT1G20200.1	arabidopsis	mock	40	2	1306117
AT1G20200.1	AT1G20200.1	arabidopsis	mock	40	3	1388136
AT1G20200.1	AT1G20200.1	arabidopsis	mock	48	1	1178886
AT1G20200.1	AT1G20200.1	arabidopsis	mock	48	2	1083882
AT1G20200.1	AT1G20200.1	arabidopsis	mock	48	3	1198656
AT1G20200.1	AT1G20200.1	arabidopsis	infected	0	1	1198479
AT1G20200.1	AT1G20200.1	arabidopsis	infected	0	2	1338670
AT1G20200.1	AT1G20200.1	arabidopsis	infected	0	3	1118739
AT1G20200.1	AT1G20200.1	arabidopsis	infected	8	1	1136838
AT1G20200.1	AT1G20200.1	arabidopsis	infected	8	2	1212638
AT1G20200.1	AT1G20200.1	arabidopsis	infected	8	3	1197848
AT1G20200.1	AT1G20200.1	arabidopsis	infected	16	1	1206182
AT1G20200.1	AT1G20200.1	arabidopsis	infected	16	2	1242405
AT1G20200.1	AT1G20200.1	arabidopsis	infected	16	3	1335966
AT1G20200.1	AT1G20200.1	arabidopsis	infected	24	1	1259312
AT1G20200.1	AT1G20200.1	arabidopsis	infected	24	2	1108644
AT1G20200.1	AT1G20200.1	arabidopsis	infected	24	3	1221302
AT1G20200.1	AT1G20200.1	arabidopsis	infected	32	1	1222953
AT1G20200.1	AT1G20200.1	arabidopsis	infected	32	2	1397274
AT1G20200.1	AT1G20200.1	arabidopsis	infected	32	3	1181562
AT1G20200.1	AT1G20200.1	arabidopsis	infected	40	1	1305984
AT1G20200.1	AT1G20200.1	arabidopsis	infected	40	2	1110560
AT1G20200.1	AT1G20200.1	arabidopsis	infected	40	3	1244044
AT1G20200.1	AT1G20200.1	arabidopsis	infected	48	1	1242808
AT1G20200.1	AT1G20200.1	arabidopsis	infected	48	2	1148752
AT1G20200.1	AT1G20200.1	arabidopsis	infected	48	3	1170932
AT1G20220.1	AT1G20220.1	arabidopsis	mock	0	1	355962
AT1G20220.1	AT1G20220.1	arabidopsis	mock	0	2	389232
AT1G20220.1	AT1G20220.1	arabidopsis	mock	0	3	308668
AT1G20220.1	AT1G20220.1	arabidopsis	mock	8	1	304350
AT1G20220.1	AT1G20220.1	arabidopsis	mock	8	2	140395
AT1G20220.1	AT1G20220.1	arabidopsis	mock	8	3	319241
AT1G20220.1	AT1G20220.1	arabidopsis	mock	16	1	322342
AT1G20220.1	AT1G20220.1	arabidopsis	mock	16	2	194632
AT1G20220.1	AT1G20220.1	arabidopsis	mock	16	3	250811
AT1G20220.1	AT1G20220.1	arabidopsis	mock	24	1	258708
AT1G20220.1	AT1G20220.1	arabidopsis	mock	24	2	180572
AT1G20220.1	AT1G20220.1	arabidopsis	mock	24	3	180839
AT1G20220.1	AT1G20220.1	arabidopsis	mock	32	1	215589
AT1G20220.1	AT1G20220.1	arabidopsis	mock	32	2	190019
AT1G20220.1	AT1G20220.1	arabidopsis	mock	32	3	225351
AT1G20220.1	AT1G20220.1	arabidopsis	mock	40	1	228891
AT1G20220.1	AT1G20220.1	arabidopsis	mock	40	2	248274
AT1G20220.1	AT1G20220.1	arabidopsis	mock	40	3	163416
AT1G20220.1	AT1G20220.1	arabidopsis	mock	48	1	158129
AT1G20220.1	AT1G20220.1	arabidopsis	mock	48	2	274409
AT1G20220.1	AT1G20220.1	arabidopsis	mock	48	3	227535
AT1G20220.1	AT1G20220.1	arabidopsis	infected	0	1	149098
AT1G20220.1	AT1G20220.1	arabidopsis	infected	0	2	163713
AT1G20220.1	AT1G20220.1	arabidopsis	infected	0	3	343742
AT1G20220.1	AT1G20220.1	arabidopsis	infected	8	1	273993
AT1G20220.1	AT1G20220.1	arabidopsis	infected	8	2	356745
AT1G20220.1	AT1G20220.1	arabidopsis	infected	8	3	290189
AT1G20220.1	AT1G20220.1	arabidopsis	infected	16	1	257320
AT1G20220.1	AT1G20220.1	arabidopsis	infected	16	2	251013
AT1G20220.1	AT1G20220.1	arabidopsis	infected	16	3	179256
AT1G20220.1	AT1G20220.1	arabidopsis	infected	24	1	263018
AT1G20220.1	AT1G20220.1	arabidopsis	infected	24	2	214475
AT1G20220.1	AT1G20220.1	arabidopsis	infected	24	3	203049
AT1G20220.1	AT1G20220.1	arabidopsis	infected	32	1	329953
AT1G20220.1	AT1G20220.1	arabidopsis	infected	32	2	143254
AT1G20220.1	AT1G20220.1	arabidopsis	infected	32	3	262800
AT1G20220.1	AT1G20220.1	arabidopsis	infected	40	1	225997
AT1G20220.1	AT1G20220.1	arabidopsis	infected	40	2	235986
AT1G20220.1	AT1G20220.1	arabidopsis	infected	40	3	218080
AT1G20220.1	AT1G20220.1	arabidopsis	infected	48	1	247553
AT1G20220.1	AT1G20220.1	arabidopsis	infected	48	2	248598
AT1G20220.1	AT1G20220.1	arabidopsis	infected	48	3	253882
AT1G20225.1	AT1G20225.1	arabidopsis	mock	0	1	277969
AT1G20225.1	AT1G20225.1	arabidopsis	mock	0	2	164519
AT1G20225.1	AT1G20225.1	arabidopsis	mock	0	3	145708
AT1G20225.1	AT1G20225.1	arabidopsis	mock	8	1	133661
AT1G20225.1	AT1G20225.1	arabidopsis	mock	8	2	340292
AT1G20225.1	AT1G20225.1	arabidopsis	mock	8	3	127196
AT1G20225.1	AT1G20225.1	arabidopsis	mock	16	1	142974
AT1G20225.1	AT1G20225.1	arabidopsis	mock	16	2	236217
AT1G20225.1	AT1G20225.1	arabidopsis	mock	16	3	188599
AT1G20225.1	AT1G20225.1	arabidopsis	mock	24	1	130168
AT1G20225.1	AT1G20225.1	arabidopsis	mock	24	2	146769
AT1G20225.1	AT1G20225.1	arabidopsis	mock	24	3	252419
AT1G20225.1	AT1G20225.1	arabidopsis	mock	32	1	146577
AT1G20225.1	AT1G20225.1	arabidopsis	mock	32	2	134518
AT1G20225.1	AT1G20225.1	arabidopsis	mock	32	3	204505
AT1G20225.1	AT1G20225.1	arabidopsis	mock	40	1	184255
AT1G20225.1	AT1G20225.1	arabidopsis	mock	40	2	156016
AT1G20225.1	AT1G20225.1	arabidopsis	mock	40	3	337008
AT1G20225.1	AT1G20225.1	arabidopsis	mock	48	1	192134
AT1G20225.1	AT1G20225.1	arabidopsis	mock	48	2	152449
AT1G20225.1	AT1G20225.1	arabidopsis	mock	48	3	221177
AT1G20225.1	AT1G20225.1	arabidopsis	infected	0	1	248735
AT1G20225.1	AT1G20225.1	arabidopsis	infected	0	2	487619
AT1G20225.1	AT1G20225.1	arabidopsis	infected	0	3	153648
AT1G20225.1	AT1G20225.1	arabidopsis	infected	8	1	225333
AT1G20225.1	AT1G20225.1	arabidopsis	infected	8	2	148517
AT1G20225.1	AT1G20225.1	arabidopsis	infected	8	3	166656
AT1G20225.1	AT1G20225.1	arabidopsis	infected	16	1	168920
AT1G20225.1	AT1G20225.1	arabidopsis	infected	16	2	190155
AT1G20225.1	AT1G20225.1	arabidopsis	infected	16	3	140210
AT1G20225.1	AT1G20225.1	arabidopsis	infected	24	1	170496
AT1G20225.1	AT1G20225.1	arabidopsis	infected	24	2	272093
AT1G20225.1	AT1G20225.1	arabidopsis	infected	24	3	138776
AT1G20225.1	AT1G20225.1	arabidopsis	infected	32	1	156781
AT1G20225.1	AT1G20225.1	arabidopsis	infected	32	2	374565
AT1G20225.1	AT1G20225.1	arabidopsis	infected	32	3	153514
AT1G20225.1	AT1G20225.1	arabidopsis	infected	40	1	153734
AT1G20225.1	AT1G20225.1	arabidopsis	infected	40	2	201624
AT1G20225.1	AT1G20225.1	arabidopsis	infected	40	3	191386
AT1G20225.1	AT1G20225.1	arabidopsis	infected	48	1	117118
AT1G20225.1	AT1G20225.1	arabidopsis	infected	48	2	151884
AT1G20225.1	AT1G20225.1	arabidopsis	infected	48	3	131962
AT1G20260.1	AT1G20260.1	arabidopsis	mock	0	1	7618649
AT1G20260.1	AT1G20260.1	arabidopsis	mock	0	2	6291260
AT1G20260.1	AT1G20260.1	arabidopsis	mock	0	3	5822538
AT1G20260.1	AT1G20260.1	arabidopsis	mock	8	1	5439986
AT1G20260.1	AT1G20260.1	arabidopsis	mock	8	2	6819562
AT1G20260.1	AT1G20260.1	arabidopsis	mock	8	3	6210812
AT1G20260.1	AT1G20260.1	arabidopsis	mock	16	1	5461263
AT1G20260.1	AT1G20260.1	arabidopsis	mock	16	2	7216908
AT1G20260.1	AT1G20260.1	arabidopsis	mock	16	3	6666597
AT1G20260.1	AT1G20260.1	arabidopsis	mock	24	1	6136817
AT1G20260.1	AT1G20260.1	arabidopsis	mock	24	2	6515213
AT1G20260.1	AT1G20260.1	arabidopsis	mock	24	3	7438925
AT1G20260.1	AT1G20260.1	arabidopsis	mock	32	1	6427840
AT1G20260.1	AT1G20260.1	arabidopsis	mock	32	2	6277822
AT1G20260.1	AT1G20260.1	arabidopsis	mock	32	3	6275962
AT1G20260.1	AT1G20260.1	arabidopsis	mock	40	1	6541272
AT1G20260.1	AT1G20260.1	arabidopsis	mock	40	2	6132089
AT1G20260.1	AT1G20260.1	arabidopsis	mock	40	3	7451221
AT1G20260.1	AT1G20260.1	arabidopsis	mock	48	1	7284258
AT1G20260.1	AT1G20260.1	arabidopsis	mock	48	2	5864228
AT1G20260.1	AT1G20260.1	arabidopsis	mock	48	3	6461731
AT1G20260.1	AT1G20260.1	arabidopsis	infected	0	1	7245442
AT1G20260.1	AT1G20260.1	arabidopsis	infected	0	2	10539237
AT1G20260.1	AT1G20260.1	arabidopsis	infected	0	3	6231610
AT1G20260.1	AT1G20260.1	arabidopsis	infected	8	1	5826903
AT1G20260.1	AT1G20260.1	arabidopsis	infected	8	2	5595084
AT1G20260.1	AT1G20260.1	arabidopsis	infected	8	3	6312792
AT1G20260.1	AT1G20260.1	arabidopsis	infected	16	1	6013319
AT1G20260.1	AT1G20260.1	arabidopsis	infected	16	2	6445225
AT1G20260.1	AT1G20260.1	arabidopsis	infected	16	3	5931388
AT1G20260.1	AT1G20260.1	arabidopsis	infected	24	1	5820236
AT1G20260.1	AT1G20260.1	arabidopsis	infected	24	2	10134063
AT1G20260.1	AT1G20260.1	arabidopsis	infected	24	3	6102432
AT1G20260.1	AT1G20260.1	arabidopsis	infected	32	1	5931772
AT1G20260.1	AT1G20260.1	arabidopsis	infected	32	2	8546957
AT1G20260.1	AT1G20260.1	arabidopsis	infected	32	3	5934110
AT1G20260.1	AT1G20260.1	arabidopsis	infected	40	1	5720547
AT1G20260.1	AT1G20260.1	arabidopsis	infected	40	2	6824939
AT1G20260.1	AT1G20260.1	arabidopsis	infected	40	3	6082603
AT1G20260.1	AT1G20260.1	arabidopsis	infected	48	1	5998988
AT1G20260.1	AT1G20260.1	arabidopsis	infected	48	2	5531763
AT1G20260.1	AT1G20260.1	arabidopsis	infected	48	3	5983628
AT1G20270.1	AT1G20270.1;AT1G20270.2;AT1G20270.3	arabidopsis	mock	0	1	0
AT1G20270.1	AT1G20270.1;AT1G20270.2;AT1G20270.3	arabidopsis	mock	0	2	22382
AT1G20270.1	AT1G20270.1;AT1G20270.2;AT1G20270.3	arabidopsis	mock	0	3	20806
AT1G20270.1	AT1G20270.1;AT1G20270.2;AT1G20270.3	arabidopsis	mock	8	1	19660
AT1G20270.1	AT1G20270.1;AT1G20270.2;AT1G20270.3	arabidopsis	mock	8	2	31462
AT1G20270.1	AT1G20270.1;AT1G20270.2;AT1G20270.3	arabidopsis	mock	8	3	23367
AT1G20270.1	AT1G20270.1;AT1G20270.2;AT1G20270.3	arabidopsis	mock	16	1	17378
AT1G20270.1	AT1G20270.1;AT1G20270.2;AT1G20270.3	arabidopsis	mock	16	2	32495
AT1G20270.1	AT1G20270.1;AT1G20270.2;AT1G20270.3	arabidopsis	mock	16	3	39527
AT1G20270.1	AT1G20270.1;AT1G20270.2;AT1G20270.3	arabidopsis	mock	24	1	18595
AT1G20270.1	AT1G20270.1;AT1G20270.2;AT1G20270.3	arabidopsis	mock	24	2	18686
AT1G20270.1	AT1G20270.1;AT1G20270.2;AT1G20270.3	arabidopsis	mock	24	3	25907
AT1G20270.1	AT1G20270.1;AT1G20270.2;AT1G20270.3	arabidopsis	mock	32	1	20921
AT1G20270.1	AT1G20270.1;AT1G20270.2;AT1G20270.3	arabidopsis	mock	32	2	24592
AT1G20270.1	AT1G20270.1;AT1G20270.2;AT1G20270.3	arabidopsis	mock	32	3	30577
AT1G20270.1	AT1G20270.1;AT1G20270.2;AT1G20270.3	arabidopsis	mock	40	1	21851
AT1G20270.1	AT1G20270.1;AT1G20270.2;AT1G20270.3	arabidopsis	mock	40	2	22883
AT1G20270.1	AT1G20270.1;AT1G20270.2;AT1G20270.3	arabidopsis	mock	40	3	39006
AT1G20270.1	AT1G20270.1;AT1G20270.2;AT1G20270.3	arabidopsis	mock	48	1	21524
AT1G20270.1	AT1G20270.1;AT1G20270.2;AT1G20270.3	arabidopsis	mock	48	2	9783
AT1G20270.1	AT1G20270.1;AT1G20270.2;AT1G20270.3	arabidopsis	mock	48	3	21656
AT1G20270.1	AT1G20270.1;AT1G20270.2;AT1G20270.3	arabidopsis	infected	0	1	16395
AT1G20270.1	AT1G20270.1;AT1G20270.2;AT1G20270.3	arabidopsis	infected	0	2	2420
AT1G20270.1	AT1G20270.1;AT1G20270.2;AT1G20270.3	arabidopsis	infected	0	3	20458
AT1G20270.1	AT1G20270.1;AT1G20270.2;AT1G20270.3	arabidopsis	infected	8	1	7729
AT1G20270.1	AT1G20270.1;AT1G20270.2;AT1G20270.3	arabidopsis	infected	8	2	13229
AT1G20270.1	AT1G20270.1;AT1G20270.2;AT1G20270.3	arabidopsis	infected	8	3	25677
AT1G20270.1	AT1G20270.1;AT1G20270.2;AT1G20270.3	arabidopsis	infected	16	1	34418
AT1G20270.1	AT1G20270.1;AT1G20270.2;AT1G20270.3	arabidopsis	infected	16	2	31496
AT1G20270.1	AT1G20270.1;AT1G20270.2;AT1G20270.3	arabidopsis	infected	16	3	22237
AT1G20270.1	AT1G20270.1;AT1G20270.2;AT1G20270.3	arabidopsis	infected	24	1	26986
AT1G20270.1	AT1G20270.1;AT1G20270.2;AT1G20270.3	arabidopsis	infected	24	2	30513
AT1G20270.1	AT1G20270.1;AT1G20270.2;AT1G20270.3	arabidopsis	infected	24	3	26900
AT1G20270.1	AT1G20270.1;AT1G20270.2;AT1G20270.3	arabidopsis	infected	32	1	18639
AT1G20270.1	AT1G20270.1;AT1G20270.2;AT1G20270.3	arabidopsis	infected	32	2	39735
AT1G20270.1	AT1G20270.1;AT1G20270.2;AT1G20270.3	arabidopsis	infected	32	3	22795
AT1G20270.1	AT1G20270.1;AT1G20270.2;AT1G20270.3	arabidopsis	infected	40	1	19239
AT1G20270.1	AT1G20270.1;AT1G20270.2;AT1G20270.3	arabidopsis	infected	40	2	13633
AT1G20270.1	AT1G20270.1;AT1G20270.2;AT1G20270.3	arabidopsis	infected	40	3	31473
AT1G20270.1	AT1G20270.1;AT1G20270.2;AT1G20270.3	arabidopsis	infected	48	1	17529
AT1G20270.1	AT1G20270.1;AT1G20270.2;AT1G20270.3	arabidopsis	infected	48	2	5531
AT1G20270.1	AT1G20270.1;AT1G20270.2;AT1G20270.3	arabidopsis	infected	48	3	14500
AT1G20300.1	AT1G20300.1	arabidopsis	mock	0	1	0
AT1G20300.1	AT1G20300.1	arabidopsis	mock	0	2	10805
AT1G20300.1	AT1G20300.1	arabidopsis	mock	0	3	8997
AT1G20300.1	AT1G20300.1	arabidopsis	mock	8	1	15029
AT1G20300.1	AT1G20300.1	arabidopsis	mock	8	2	11841
AT1G20300.1	AT1G20300.1	arabidopsis	mock	8	3	11792
AT1G20300.1	AT1G20300.1	arabidopsis	mock	16	1	9038
AT1G20300.1	AT1G20300.1	arabidopsis	mock	16	2	11079
AT1G20300.1	AT1G20300.1	arabidopsis	mock	16	3	7428
AT1G20300.1	AT1G20300.1	arabidopsis	mock	24	1	12486
AT1G20300.1	AT1G20300.1	arabidopsis	mock	24	2	8279
AT1G20300.1	AT1G20300.1	arabidopsis	mock	24	3	13022
AT1G20300.1	AT1G20300.1	arabidopsis	mock	32	1	8759
AT1G20300.1	AT1G20300.1	arabidopsis	mock	32	2	9607
AT1G20300.1	AT1G20300.1	arabidopsis	mock	32	3	8987
AT1G20300.1	AT1G20300.1	arabidopsis	mock	40	1	7100
AT1G20300.1	AT1G20300.1	arabidopsis	mock	40	2	12228
AT1G20300.1	AT1G20300.1	arabidopsis	mock	40	3	11264
AT1G20300.1	AT1G20300.1	arabidopsis	mock	48	1	6996
AT1G20300.1	AT1G20300.1	arabidopsis	mock	48	2	0
AT1G20300.1	AT1G20300.1	arabidopsis	mock	48	3	5308
AT1G20300.1	AT1G20300.1	arabidopsis	infected	0	1	8058
AT1G20300.1	AT1G20300.1	arabidopsis	infected	0	2	0
AT1G20300.1	AT1G20300.1	arabidopsis	infected	0	3	9672
AT1G20300.1	AT1G20300.1	arabidopsis	infected	8	1	7138
AT1G20300.1	AT1G20300.1	arabidopsis	infected	8	2	4692
AT1G20300.1	AT1G20300.1	arabidopsis	infected	8	3	10754
AT1G20300.1	AT1G20300.1	arabidopsis	infected	16	1	8677
AT1G20300.1	AT1G20300.1	arabidopsis	infected	16	2	7686
AT1G20300.1	AT1G20300.1	arabidopsis	infected	16	3	13332
AT1G20300.1	AT1G20300.1	arabidopsis	infected	24	1	9836
AT1G20300.1	AT1G20300.1	arabidopsis	infected	24	2	14354
AT1G20300.1	AT1G20300.1	arabidopsis	infected	24	3	7263
AT1G20300.1	AT1G20300.1	arabidopsis	infected	32	1	8669
AT1G20300.1	AT1G20300.1	arabidopsis	infected	32	2	17890
AT1G20300.1	AT1G20300.1	arabidopsis	infected	32	3	8472
AT1G20300.1	AT1G20300.1	arabidopsis	infected	40	1	9000
AT1G20300.1	AT1G20300.1	arabidopsis	infected	40	2	7928
AT1G20300.1	AT1G20300.1	arabidopsis	infected	40	3	11895
AT1G20300.1	AT1G20300.1	arabidopsis	infected	48	1	7521
AT1G20300.1	AT1G20300.1	arabidopsis	infected	48	2	11298
AT1G20300.1	AT1G20300.1	arabidopsis	infected	48	3	10819
AT1G20330.1	AT1G20330.1	arabidopsis	mock	0	1	347158
AT1G20330.1	AT1G20330.1	arabidopsis	mock	0	2	457927
AT1G20330.1	AT1G20330.1	arabidopsis	mock	0	3	397298
AT1G20330.1	AT1G20330.1	arabidopsis	mock	8	1	287491
AT1G20330.1	AT1G20330.1	arabidopsis	mock	8	2	169101
AT1G20330.1	AT1G20330.1	arabidopsis	mock	8	3	337801
AT1G20330.1	AT1G20330.1	arabidopsis	mock	16	1	303974
AT1G20330.1	AT1G20330.1	arabidopsis	mock	16	2	211159
AT1G20330.1	AT1G20330.1	arabidopsis	mock	16	3	231920
AT1G20330.1	AT1G20330.1	arabidopsis	mock	24	1	207093
AT1G20330.1	AT1G20330.1	arabidopsis	mock	24	2	195100
AT1G20330.1	AT1G20330.1	arabidopsis	mock	24	3	159137
AT1G20330.1	AT1G20330.1	arabidopsis	mock	32	1	213605
AT1G20330.1	AT1G20330.1	arabidopsis	mock	32	2	175801
AT1G20330.1	AT1G20330.1	arabidopsis	mock	32	3	164941
AT1G20330.1	AT1G20330.1	arabidopsis	mock	40	1	161619
AT1G20330.1	AT1G20330.1	arabidopsis	mock	40	2	195545
AT1G20330.1	AT1G20330.1	arabidopsis	mock	40	3	112209
AT1G20330.1	AT1G20330.1	arabidopsis	mock	48	1	131553
AT1G20330.1	AT1G20330.1	arabidopsis	mock	48	2	128260
AT1G20330.1	AT1G20330.1	arabidopsis	mock	48	3	157080
AT1G20330.1	AT1G20330.1	arabidopsis	infected	0	1	274650
AT1G20330.1	AT1G20330.1	arabidopsis	infected	0	2	171817
AT1G20330.1	AT1G20330.1	arabidopsis	infected	0	3	489917
AT1G20330.1	AT1G20330.1	arabidopsis	infected	8	1	298337
AT1G20330.1	AT1G20330.1	arabidopsis	infected	8	2	375633
AT1G20330.1	AT1G20330.1	arabidopsis	infected	8	3	345638
AT1G20330.1	AT1G20330.1	arabidopsis	infected	16	1	254325
AT1G20330.1	AT1G20330.1	arabidopsis	infected	16	2	216701
AT1G20330.1	AT1G20330.1	arabidopsis	infected	16	3	225235
AT1G20330.1	AT1G20330.1	arabidopsis	infected	24	1	281417
AT1G20330.1	AT1G20330.1	arabidopsis	infected	24	2	173923
AT1G20330.1	AT1G20330.1	arabidopsis	infected	24	3	256617
AT1G20330.1	AT1G20330.1	arabidopsis	infected	32	1	230786
AT1G20330.1	AT1G20330.1	arabidopsis	infected	32	2	122923
AT1G20330.1	AT1G20330.1	arabidopsis	infected	32	3	214253
AT1G20330.1	AT1G20330.1	arabidopsis	infected	40	1	182369
AT1G20330.1	AT1G20330.1	arabidopsis	infected	40	2	173986
AT1G20330.1	AT1G20330.1	arabidopsis	infected	40	3	160397
AT1G20330.1	AT1G20330.1	arabidopsis	infected	48	1	179950
AT1G20330.1	AT1G20330.1	arabidopsis	infected	48	2	160499
AT1G20330.1	AT1G20330.1	arabidopsis	infected	48	3	177348
AT1G20340.1	AT1G20340.1	arabidopsis	mock	0	1	328512
AT1G20340.1	AT1G20340.1	arabidopsis	mock	0	2	186983
AT1G20340.1	AT1G20340.1	arabidopsis	mock	0	3	266721
AT1G20340.1	AT1G20340.1	arabidopsis	mock	8	1	189964
AT1G20340.1	AT1G20340.1	arabidopsis	mock	8	2	271950
AT1G20340.1	AT1G20340.1	arabidopsis	mock	8	3	164818
AT1G20340.1	AT1G20340.1	arabidopsis	mock	16	1	189310
AT1G20340.1	AT1G20340.1	arabidopsis	mock	16	2	220199
AT1G20340.1	AT1G20340.1	arabidopsis	mock	16	3	253749
AT1G20340.1	AT1G20340.1	arabidopsis	mock	24	1	155474
AT1G20340.1	AT1G20340.1	arabidopsis	mock	24	2	90344
AT1G20340.1	AT1G20340.1	arabidopsis	mock	24	3	118231
AT1G20340.1	AT1G20340.1	arabidopsis	mock	32	1	159827
AT1G20340.1	AT1G20340.1	arabidopsis	mock	32	2	155248
AT1G20340.1	AT1G20340.1	arabidopsis	mock	32	3	164067
AT1G20340.1	AT1G20340.1	arabidopsis	mock	40	1	139511
AT1G20340.1	AT1G20340.1	arabidopsis	mock	40	2	115113
AT1G20340.1	AT1G20340.1	arabidopsis	mock	40	3	139734
AT1G20340.1	AT1G20340.1	arabidopsis	mock	48	1	69381
AT1G20340.1	AT1G20340.1	arabidopsis	mock	48	2	111081
AT1G20340.1	AT1G20340.1	arabidopsis	mock	48	3	109339
AT1G20340.1	AT1G20340.1	arabidopsis	infected	0	1	337398
AT1G20340.1	AT1G20340.1	arabidopsis	infected	0	2	378600
AT1G20340.1	AT1G20340.1	arabidopsis	infected	0	3	240084
AT1G20340.1	AT1G20340.1	arabidopsis	infected	8	1	372168
AT1G20340.1	AT1G20340.1	arabidopsis	infected	8	2	335591
AT1G20340.1	AT1G20340.1	arabidopsis	infected	8	3	348437
AT1G20340.1	AT1G20340.1	arabidopsis	infected	16	1	281966
AT1G20340.1	AT1G20340.1	arabidopsis	infected	16	2	293212
AT1G20340.1	AT1G20340.1	arabidopsis	infected	16	3	121334
AT1G20340.1	AT1G20340.1	arabidopsis	infected	24	1	218418
AT1G20340.1	AT1G20340.1	arabidopsis	infected	24	2	324494
AT1G20340.1	AT1G20340.1	arabidopsis	infected	24	3	225000
AT1G20340.1	AT1G20340.1	arabidopsis	infected	32	1	206096
AT1G20340.1	AT1G20340.1	arabidopsis	infected	32	2	147942
AT1G20340.1	AT1G20340.1	arabidopsis	infected	32	3	123692
AT1G20340.1	AT1G20340.1	arabidopsis	infected	40	1	171750
AT1G20340.1	AT1G20340.1	arabidopsis	infected	40	2	169851
AT1G20340.1	AT1G20340.1	arabidopsis	infected	40	3	158211
AT1G20340.1	AT1G20340.1	arabidopsis	infected	48	1	132661
AT1G20340.1	AT1G20340.1	arabidopsis	infected	48	2	85416
AT1G20340.1	AT1G20340.1	arabidopsis	infected	48	3	56675
AT1G20370.1	AT1G20370.1	arabidopsis	mock	0	1	21383
AT1G20370.1	AT1G20370.1	arabidopsis	mock	0	2	22130
AT1G20370.1	AT1G20370.1	arabidopsis	mock	0	3	20824
AT1G20370.1	AT1G20370.1	arabidopsis	mock	8	1	28583
AT1G20370.1	AT1G20370.1	arabidopsis	mock	8	2	20084
AT1G20370.1	AT1G20370.1	arabidopsis	mock	8	3	22274
AT1G20370.1	AT1G20370.1	arabidopsis	mock	16	1	25367
AT1G20370.1	AT1G20370.1	arabidopsis	mock	16	2	20874
AT1G20370.1	AT1G20370.1	arabidopsis	mock	16	3	20715
AT1G20370.1	AT1G20370.1	arabidopsis	mock	24	1	23170
AT1G20370.1	AT1G20370.1	arabidopsis	mock	24	2	20729
AT1G20370.1	AT1G20370.1	arabidopsis	mock	24	3	19851
AT1G20370.1	AT1G20370.1	arabidopsis	mock	32	1	22521
AT1G20370.1	AT1G20370.1	arabidopsis	mock	32	2	20191
AT1G20370.1	AT1G20370.1	arabidopsis	mock	32	3	20213
AT1G20370.1	AT1G20370.1	arabidopsis	mock	40	1	20272
AT1G20370.1	AT1G20370.1	arabidopsis	mock	40	2	22248
AT1G20370.1	AT1G20370.1	arabidopsis	mock	40	3	22350
AT1G20370.1	AT1G20370.1	arabidopsis	mock	48	1	23831
AT1G20370.1	AT1G20370.1	arabidopsis	mock	48	2	24209
AT1G20370.1	AT1G20370.1	arabidopsis	mock	48	3	23938
AT1G20370.1	AT1G20370.1	arabidopsis	infected	0	1	17631
AT1G20370.1	AT1G20370.1	arabidopsis	infected	0	2	16584
AT1G20370.1	AT1G20370.1	arabidopsis	infected	0	3	23159
AT1G20370.1	AT1G20370.1	arabidopsis	infected	8	1	20704
AT1G20370.1	AT1G20370.1	arabidopsis	infected	8	2	25815
AT1G20370.1	AT1G20370.1	arabidopsis	infected	8	3	21416
AT1G20370.1	AT1G20370.1	arabidopsis	infected	16	1	22910
AT1G20370.1	AT1G20370.1	arabidopsis	infected	16	2	19365
AT1G20370.1	AT1G20370.1	arabidopsis	infected	16	3	18257
AT1G20370.1	AT1G20370.1	arabidopsis	infected	24	1	22687
AT1G20370.1	AT1G20370.1	arabidopsis	infected	24	2	20271
AT1G20370.1	AT1G20370.1	arabidopsis	infected	24	3	22137
AT1G20370.1	AT1G20370.1	arabidopsis	infected	32	1	21551
AT1G20370.1	AT1G20370.1	arabidopsis	infected	32	2	22470
AT1G20370.1	AT1G20370.1	arabidopsis	infected	32	3	23301
AT1G20370.1	AT1G20370.1	arabidopsis	infected	40	1	21983
AT1G20370.1	AT1G20370.1	arabidopsis	infected	40	2	22018
AT1G20370.1	AT1G20370.1	arabidopsis	infected	40	3	22569
AT1G20370.1	AT1G20370.1	arabidopsis	infected	48	1	21788
AT1G20370.1	AT1G20370.1	arabidopsis	infected	48	2	24266
AT1G20370.1	AT1G20370.1	arabidopsis	infected	48	3	24929
AT1G20410.1	AT1G20410.1	arabidopsis	mock	0	1	19148
AT1G20410.1	AT1G20410.1	arabidopsis	mock	0	2	21307
AT1G20410.1	AT1G20410.1	arabidopsis	mock	0	3	20004
AT1G20410.1	AT1G20410.1	arabidopsis	mock	8	1	20237
AT1G20410.1	AT1G20410.1	arabidopsis	mock	8	2	19068
AT1G20410.1	AT1G20410.1	arabidopsis	mock	8	3	17901
AT1G20410.1	AT1G20410.1	arabidopsis	mock	16	1	20623
AT1G20410.1	AT1G20410.1	arabidopsis	mock	16	2	19930
AT1G20410.1	AT1G20410.1	arabidopsis	mock	16	3	21233
AT1G20410.1	AT1G20410.1	arabidopsis	mock	24	1	17882
AT1G20410.1	AT1G20410.1	arabidopsis	mock	24	2	17715
AT1G20410.1	AT1G20410.1	arabidopsis	mock	24	3	14155
AT1G20410.1	AT1G20410.1	arabidopsis	mock	32	1	17996
AT1G20410.1	AT1G20410.1	arabidopsis	mock	32	2	18232
AT1G20410.1	AT1G20410.1	arabidopsis	mock	32	3	22355
AT1G20410.1	AT1G20410.1	arabidopsis	mock	40	1	21917
AT1G20410.1	AT1G20410.1	arabidopsis	mock	40	2	26082
AT1G20410.1	AT1G20410.1	arabidopsis	mock	40	3	24912
AT1G20410.1	AT1G20410.1	arabidopsis	mock	48	1	23214
AT1G20410.1	AT1G20410.1	arabidopsis	mock	48	2	19224
AT1G20410.1	AT1G20410.1	arabidopsis	mock	48	3	21327
AT1G20410.1	AT1G20410.1	arabidopsis	infected	0	1	11387
AT1G20410.1	AT1G20410.1	arabidopsis	infected	0	2	17859
AT1G20410.1	AT1G20410.1	arabidopsis	infected	0	3	19774
AT1G20410.1	AT1G20410.1	arabidopsis	infected	8	1	11819
AT1G20410.1	AT1G20410.1	arabidopsis	infected	8	2	26057
AT1G20410.1	AT1G20410.1	arabidopsis	infected	8	3	17780
AT1G20410.1	AT1G20410.1	arabidopsis	infected	16	1	21882
AT1G20410.1	AT1G20410.1	arabidopsis	infected	16	2	21698
AT1G20410.1	AT1G20410.1	arabidopsis	infected	16	3	14958
AT1G20410.1	AT1G20410.1	arabidopsis	infected	24	1	16538
AT1G20410.1	AT1G20410.1	arabidopsis	infected	24	2	22068
AT1G20410.1	AT1G20410.1	arabidopsis	infected	24	3	18913
AT1G20410.1	AT1G20410.1	arabidopsis	infected	32	1	19075
AT1G20410.1	AT1G20410.1	arabidopsis	infected	32	2	25065
AT1G20410.1	AT1G20410.1	arabidopsis	infected	32	3	20494
AT1G20410.1	AT1G20410.1	arabidopsis	infected	40	1	17977
AT1G20410.1	AT1G20410.1	arabidopsis	infected	40	2	21560
AT1G20410.1	AT1G20410.1	arabidopsis	infected	40	3	21800
AT1G20410.1	AT1G20410.1	arabidopsis	infected	48	1	21863
AT1G20410.1	AT1G20410.1	arabidopsis	infected	48	2	19041
AT1G20410.1	AT1G20410.1	arabidopsis	infected	48	3	18906
AT1G20430.1	AT1G20430.1	arabidopsis	mock	0	1	4450
AT1G20430.1	AT1G20430.1	arabidopsis	mock	0	2	2928
AT1G20430.1	AT1G20430.1	arabidopsis	mock	0	3	3609
AT1G20430.1	AT1G20430.1	arabidopsis	mock	8	1	9620
AT1G20430.1	AT1G20430.1	arabidopsis	mock	8	2	3824
AT1G20430.1	AT1G20430.1	arabidopsis	mock	8	3	3105
AT1G20430.1	AT1G20430.1	arabidopsis	mock	16	1	3785
AT1G20430.1	AT1G20430.1	arabidopsis	mock	16	2	3140
AT1G20430.1	AT1G20430.1	arabidopsis	mock	16	3	1965
AT1G20430.1	AT1G20430.1	arabidopsis	mock	24	1	3484
AT1G20430.1	AT1G20430.1	arabidopsis	mock	24	2	4657
AT1G20430.1	AT1G20430.1	arabidopsis	mock	24	3	4886
AT1G20430.1	AT1G20430.1	arabidopsis	mock	32	1	3639
AT1G20430.1	AT1G20430.1	arabidopsis	mock	32	2	3336
AT1G20430.1	AT1G20430.1	arabidopsis	mock	32	3	4539
AT1G20430.1	AT1G20430.1	arabidopsis	mock	40	1	2765
AT1G20430.1	AT1G20430.1	arabidopsis	mock	40	2	3718
AT1G20430.1	AT1G20430.1	arabidopsis	mock	40	3	4774
AT1G20430.1	AT1G20430.1	arabidopsis	mock	48	1	4638
AT1G20430.1	AT1G20430.1	arabidopsis	mock	48	2	4352
AT1G20430.1	AT1G20430.1	arabidopsis	mock	48	3	3091
AT1G20430.1	AT1G20430.1	arabidopsis	infected	0	1	4731
AT1G20430.1	AT1G20430.1	arabidopsis	infected	0	2	3963
AT1G20430.1	AT1G20430.1	arabidopsis	infected	0	3	4999
AT1G20430.1	AT1G20430.1	arabidopsis	infected	8	1	4494
AT1G20430.1	AT1G20430.1	arabidopsis	infected	8	2	4176
AT1G20430.1	AT1G20430.1	arabidopsis	infected	8	3	2556
AT1G20430.1	AT1G20430.1	arabidopsis	infected	16	1	3284
AT1G20430.1	AT1G20430.1	arabidopsis	infected	16	2	3235
AT1G20430.1	AT1G20430.1	arabidopsis	infected	16	3	4329
AT1G20430.1	AT1G20430.1	arabidopsis	infected	24	1	3469
AT1G20430.1	AT1G20430.1	arabidopsis	infected	24	2	6289
AT1G20430.1	AT1G20430.1	arabidopsis	infected	24	3	3418
AT1G20430.1	AT1G20430.1	arabidopsis	infected	32	1	3378
AT1G20430.1	AT1G20430.1	arabidopsis	infected	32	2	3924
AT1G20430.1	AT1G20430.1	arabidopsis	infected	32	3	3803
AT1G20430.1	AT1G20430.1	arabidopsis	infected	40	1	3487
AT1G20430.1	AT1G20430.1	arabidopsis	infected	40	2	3697
AT1G20430.1	AT1G20430.1	arabidopsis	infected	40	3	3164
AT1G20430.1	AT1G20430.1	arabidopsis	infected	48	1	3242
AT1G20430.1	AT1G20430.1	arabidopsis	infected	48	2	3821
AT1G20430.1	AT1G20430.1	arabidopsis	infected	48	3	3888
AT1G20440.1	AT1G20440.1	arabidopsis	mock	0	1	2334910
AT1G20440.1	AT1G20440.1	arabidopsis	mock	0	2	1655408
AT1G20440.1	AT1G20440.1	arabidopsis	mock	0	3	1955630
AT1G20440.1	AT1G20440.1	arabidopsis	mock	8	1	7810990
AT1G20440.1	AT1G20440.1	arabidopsis	mock	8	2	1433457
AT1G20440.1	AT1G20440.1	arabidopsis	mock	8	3	2542228
AT1G20440.1	AT1G20440.1	arabidopsis	mock	16	1	2970904
AT1G20440.1	AT1G20440.1	arabidopsis	mock	16	2	1647377
AT1G20440.1	AT1G20440.1	arabidopsis	mock	16	3	5290782
AT1G20440.1	AT1G20440.1	arabidopsis	mock	24	1	4206220
AT1G20440.1	AT1G20440.1	arabidopsis	mock	24	2	2474230
AT1G20440.1	AT1G20440.1	arabidopsis	mock	24	3	2473492
AT1G20440.1	AT1G20440.1	arabidopsis	mock	32	1	4630943
AT1G20440.1	AT1G20440.1	arabidopsis	mock	32	2	3370790
AT1G20440.1	AT1G20440.1	arabidopsis	mock	32	3	3347642
AT1G20440.1	AT1G20440.1	arabidopsis	mock	40	1	6271590
AT1G20440.1	AT1G20440.1	arabidopsis	mock	40	2	3698132
AT1G20440.1	AT1G20440.1	arabidopsis	mock	40	3	2363850
AT1G20440.1	AT1G20440.1	arabidopsis	mock	48	1	3697332
AT1G20440.1	AT1G20440.1	arabidopsis	mock	48	2	4453644
AT1G20440.1	AT1G20440.1	arabidopsis	mock	48	3	5706584
AT1G20440.1	AT1G20440.1	arabidopsis	infected	0	1	1557484
AT1G20440.1	AT1G20440.1	arabidopsis	infected	0	2	2852526
AT1G20440.1	AT1G20440.1	arabidopsis	infected	0	3	2328114
AT1G20440.1	AT1G20440.1	arabidopsis	infected	8	1	2491398
AT1G20440.1	AT1G20440.1	arabidopsis	infected	8	2	3342192
AT1G20440.1	AT1G20440.1	arabidopsis	infected	8	3	2966710
AT1G20440.1	AT1G20440.1	arabidopsis	infected	16	1	3800732
AT1G20440.1	AT1G20440.1	arabidopsis	infected	16	2	4735000
AT1G20440.1	AT1G20440.1	arabidopsis	infected	16	3	2612565
AT1G20440.1	AT1G20440.1	arabidopsis	infected	24	1	3579835
AT1G20440.1	AT1G20440.1	arabidopsis	infected	24	2	7052418
AT1G20440.1	AT1G20440.1	arabidopsis	infected	24	3	3259497
AT1G20440.1	AT1G20440.1	arabidopsis	infected	32	1	2933184
AT1G20440.1	AT1G20440.1	arabidopsis	infected	32	2	3506355
AT1G20440.1	AT1G20440.1	arabidopsis	infected	32	3	3724671
AT1G20440.1	AT1G20440.1	arabidopsis	infected	40	1	3726261
AT1G20440.1	AT1G20440.1	arabidopsis	infected	40	2	2515379
AT1G20440.1	AT1G20440.1	arabidopsis	infected	40	3	5990684
AT1G20440.1	AT1G20440.1	arabidopsis	infected	48	1	2374614
AT1G20440.1	AT1G20440.1	arabidopsis	infected	48	2	2605911
AT1G20440.1	AT1G20440.1	arabidopsis	infected	48	3	2748435
AT1G20450.1	AT1G20450.1;AT1G20450.2	arabidopsis	mock	0	1	1004944
AT1G20450.1	AT1G20450.1;AT1G20450.2	arabidopsis	mock	0	2	749411
AT1G20450.1	AT1G20450.1;AT1G20450.2	arabidopsis	mock	0	3	1064806
AT1G20450.1	AT1G20450.1;AT1G20450.2	arabidopsis	mock	8	1	2861685
AT1G20450.1	AT1G20450.1;AT1G20450.2	arabidopsis	mock	8	2	561181
AT1G20450.1	AT1G20450.1;AT1G20450.2	arabidopsis	mock	8	3	1336272
AT1G20450.1	AT1G20450.1;AT1G20450.2	arabidopsis	mock	16	1	1711550
AT1G20450.1	AT1G20450.1;AT1G20450.2	arabidopsis	mock	16	2	900131
AT1G20450.1	AT1G20450.1;AT1G20450.2	arabidopsis	mock	16	3	2499115
AT1G20450.1	AT1G20450.1;AT1G20450.2	arabidopsis	mock	24	1	2169839
AT1G20450.1	AT1G20450.1;AT1G20450.2	arabidopsis	mock	24	2	1186630
AT1G20450.1	AT1G20450.1;AT1G20450.2	arabidopsis	mock	24	3	1349417
AT1G20450.1	AT1G20450.1;AT1G20450.2	arabidopsis	mock	32	1	2552486
AT1G20450.1	AT1G20450.1;AT1G20450.2	arabidopsis	mock	32	2	2084895
AT1G20450.1	AT1G20450.1;AT1G20450.2	arabidopsis	mock	32	3	1848484
AT1G20450.1	AT1G20450.1;AT1G20450.2	arabidopsis	mock	40	1	3089422
AT1G20450.1	AT1G20450.1;AT1G20450.2	arabidopsis	mock	40	2	2253259
AT1G20450.1	AT1G20450.1;AT1G20450.2	arabidopsis	mock	40	3	1337533
AT1G20450.1	AT1G20450.1;AT1G20450.2	arabidopsis	mock	48	1	2142546
AT1G20450.1	AT1G20450.1;AT1G20450.2	arabidopsis	mock	48	2	2734596
AT1G20450.1	AT1G20450.1;AT1G20450.2	arabidopsis	mock	48	3	2791933
AT1G20450.1	AT1G20450.1;AT1G20450.2	arabidopsis	infected	0	1	610147
AT1G20450.1	AT1G20450.1;AT1G20450.2	arabidopsis	infected	0	2	956017
AT1G20450.1	AT1G20450.1;AT1G20450.2	arabidopsis	infected	0	3	974652
AT1G20450.1	AT1G20450.1;AT1G20450.2	arabidopsis	infected	8	1	992457
AT1G20450.1	AT1G20450.1;AT1G20450.2	arabidopsis	infected	8	2	1614218
AT1G20450.1	AT1G20450.1;AT1G20450.2	arabidopsis	infected	8	3	1238378
AT1G20450.1	AT1G20450.1;AT1G20450.2	arabidopsis	infected	16	1	1895034
AT1G20450.1	AT1G20450.1;AT1G20450.2	arabidopsis	infected	16	2	2354219
AT1G20450.1	AT1G20450.1;AT1G20450.2	arabidopsis	infected	16	3	1289773
AT1G20450.1	AT1G20450.1;AT1G20450.2	arabidopsis	infected	24	1	1825412
AT1G20450.1	AT1G20450.1;AT1G20450.2	arabidopsis	infected	24	2	3224384
AT1G20450.1	AT1G20450.1;AT1G20450.2	arabidopsis	infected	24	3	1601695
AT1G20450.1	AT1G20450.1;AT1G20450.2	arabidopsis	infected	32	1	1694202
AT1G20450.1	AT1G20450.1;AT1G20450.2	arabidopsis	infected	32	2	1786590
AT1G20450.1	AT1G20450.1;AT1G20450.2	arabidopsis	infected	32	3	1845109
AT1G20450.1	AT1G20450.1;AT1G20450.2	arabidopsis	infected	40	1	2427540
AT1G20450.1	AT1G20450.1;AT1G20450.2	arabidopsis	infected	40	2	1497400
AT1G20450.1	AT1G20450.1;AT1G20450.2	arabidopsis	infected	40	3	3088456
AT1G20450.1	AT1G20450.1;AT1G20450.2	arabidopsis	infected	48	1	1183240
AT1G20450.1	AT1G20450.1;AT1G20450.2	arabidopsis	infected	48	2	1820786
AT1G20450.1	AT1G20450.1;AT1G20450.2	arabidopsis	infected	48	3	1522230
AT1G20460.1	AT1G20460.1;AT1G76185.1	arabidopsis	mock	0	1	31119
AT1G20460.1	AT1G20460.1;AT1G76185.1	arabidopsis	mock	0	2	35418
AT1G20460.1	AT1G20460.1;AT1G76185.1	arabidopsis	mock	0	3	36434
AT1G20460.1	AT1G20460.1;AT1G76185.1	arabidopsis	mock	8	1	32868
AT1G20460.1	AT1G20460.1;AT1G76185.1	arabidopsis	mock	8	2	45878
AT1G20460.1	AT1G20460.1;AT1G76185.1	arabidopsis	mock	8	3	29619
AT1G20460.1	AT1G20460.1;AT1G76185.1	arabidopsis	mock	16	1	35189
AT1G20460.1	AT1G20460.1;AT1G76185.1	arabidopsis	mock	16	2	42668
AT1G20460.1	AT1G20460.1;AT1G76185.1	arabidopsis	mock	16	3	37104
AT1G20460.1	AT1G20460.1;AT1G76185.1	arabidopsis	mock	24	1	32461
AT1G20460.1	AT1G20460.1;AT1G76185.1	arabidopsis	mock	24	2	32791
AT1G20460.1	AT1G20460.1;AT1G76185.1	arabidopsis	mock	24	3	40480
AT1G20460.1	AT1G20460.1;AT1G76185.1	arabidopsis	mock	32	1	39063
AT1G20460.1	AT1G20460.1;AT1G76185.1	arabidopsis	mock	32	2	33022
AT1G20460.1	AT1G20460.1;AT1G76185.1	arabidopsis	mock	32	3	40320
AT1G20460.1	AT1G20460.1;AT1G76185.1	arabidopsis	mock	40	1	33937
AT1G20460.1	AT1G20460.1;AT1G76185.1	arabidopsis	mock	40	2	36824
AT1G20460.1	AT1G20460.1;AT1G76185.1	arabidopsis	mock	40	3	48529
AT1G20460.1	AT1G20460.1;AT1G76185.1	arabidopsis	mock	48	1	32895
AT1G20460.1	AT1G20460.1;AT1G76185.1	arabidopsis	mock	48	2	24270
AT1G20460.1	AT1G20460.1;AT1G76185.1	arabidopsis	mock	48	3	30197
AT1G20460.1	AT1G20460.1;AT1G76185.1	arabidopsis	infected	0	1	32520
AT1G20460.1	AT1G20460.1;AT1G76185.1	arabidopsis	infected	0	2	42727
AT1G20460.1	AT1G20460.1;AT1G76185.1	arabidopsis	infected	0	3	34158
AT1G20460.1	AT1G20460.1;AT1G76185.1	arabidopsis	infected	8	1	26742
AT1G20460.1	AT1G20460.1;AT1G76185.1	arabidopsis	infected	8	2	39072
AT1G20460.1	AT1G20460.1;AT1G76185.1	arabidopsis	infected	8	3	36501
AT1G20460.1	AT1G20460.1;AT1G76185.1	arabidopsis	infected	16	1	37380
AT1G20460.1	AT1G20460.1;AT1G76185.1	arabidopsis	infected	16	2	40614
AT1G20460.1	AT1G20460.1;AT1G76185.1	arabidopsis	infected	16	3	36330
AT1G20460.1	AT1G20460.1;AT1G76185.1	arabidopsis	infected	24	1	35411
AT1G20460.1	AT1G20460.1;AT1G76185.1	arabidopsis	infected	24	2	38110
AT1G20460.1	AT1G20460.1;AT1G76185.1	arabidopsis	infected	24	3	30676
AT1G20460.1	AT1G20460.1;AT1G76185.1	arabidopsis	infected	32	1	36306
AT1G20460.1	AT1G20460.1;AT1G76185.1	arabidopsis	infected	32	2	45875
AT1G20460.1	AT1G20460.1;AT1G76185.1	arabidopsis	infected	32	3	43518
AT1G20460.1	AT1G20460.1;AT1G76185.1	arabidopsis	infected	40	1	34188
AT1G20460.1	AT1G20460.1;AT1G76185.1	arabidopsis	infected	40	2	31823
AT1G20460.1	AT1G20460.1;AT1G76185.1	arabidopsis	infected	40	3	43717
AT1G20460.1	AT1G20460.1;AT1G76185.1	arabidopsis	infected	48	1	33962
AT1G20460.1	AT1G20460.1;AT1G76185.1	arabidopsis	infected	48	2	33167
AT1G20460.1	AT1G20460.1;AT1G76185.1	arabidopsis	infected	48	3	44391
AT1G20510.1	AT1G20510.1	arabidopsis	mock	0	1	162656
AT1G20510.1	AT1G20510.1	arabidopsis	mock	0	2	148437
AT1G20510.1	AT1G20510.1	arabidopsis	mock	0	3	122983
AT1G20510.1	AT1G20510.1	arabidopsis	mock	8	1	159200
AT1G20510.1	AT1G20510.1	arabidopsis	mock	8	2	125386
AT1G20510.1	AT1G20510.1	arabidopsis	mock	8	3	151955
AT1G20510.1	AT1G20510.1	arabidopsis	mock	16	1	121923
AT1G20510.1	AT1G20510.1	arabidopsis	mock	16	2	130482
AT1G20510.1	AT1G20510.1	arabidopsis	mock	16	3	133365
AT1G20510.1	AT1G20510.1	arabidopsis	mock	24	1	138284
AT1G20510.1	AT1G20510.1	arabidopsis	mock	24	2	118966
AT1G20510.1	AT1G20510.1	arabidopsis	mock	24	3	119155
AT1G20510.1	AT1G20510.1	arabidopsis	mock	32	1	155564
AT1G20510.1	AT1G20510.1	arabidopsis	mock	32	2	147717
AT1G20510.1	AT1G20510.1	arabidopsis	mock	32	3	122241
AT1G20510.1	AT1G20510.1	arabidopsis	mock	40	1	126399
AT1G20510.1	AT1G20510.1	arabidopsis	mock	40	2	123088
AT1G20510.1	AT1G20510.1	arabidopsis	mock	40	3	130397
AT1G20510.1	AT1G20510.1	arabidopsis	mock	48	1	110520
AT1G20510.1	AT1G20510.1	arabidopsis	mock	48	2	109499
AT1G20510.1	AT1G20510.1	arabidopsis	mock	48	3	105280
AT1G20510.1	AT1G20510.1	arabidopsis	infected	0	1	195253
AT1G20510.1	AT1G20510.1	arabidopsis	infected	0	2	206405
AT1G20510.1	AT1G20510.1	arabidopsis	infected	0	3	180056
AT1G20510.1	AT1G20510.1	arabidopsis	infected	8	1	228869
AT1G20510.1	AT1G20510.1	arabidopsis	infected	8	2	197090
AT1G20510.1	AT1G20510.1	arabidopsis	infected	8	3	129626
AT1G20510.1	AT1G20510.1	arabidopsis	infected	16	1	129806
AT1G20510.1	AT1G20510.1	arabidopsis	infected	16	2	150654
AT1G20510.1	AT1G20510.1	arabidopsis	infected	16	3	147059
AT1G20510.1	AT1G20510.1	arabidopsis	infected	24	1	118538
AT1G20510.1	AT1G20510.1	arabidopsis	infected	24	2	111848
AT1G20510.1	AT1G20510.1	arabidopsis	infected	24	3	104114
AT1G20510.1	AT1G20510.1	arabidopsis	infected	32	1	156038
AT1G20510.1	AT1G20510.1	arabidopsis	infected	32	2	175309
AT1G20510.1	AT1G20510.1	arabidopsis	infected	32	3	166074
AT1G20510.1	AT1G20510.1	arabidopsis	infected	40	1	153304
AT1G20510.1	AT1G20510.1	arabidopsis	infected	40	2	149263
AT1G20510.1	AT1G20510.1	arabidopsis	infected	40	3	136765
AT1G20510.1	AT1G20510.1	arabidopsis	infected	48	1	221865
AT1G20510.1	AT1G20510.1	arabidopsis	infected	48	2	207502
AT1G20510.1	AT1G20510.1	arabidopsis	infected	48	3	245242
AT1G20540.1	AT1G20540.1	arabidopsis	mock	0	1	8712
AT1G20540.1	AT1G20540.1	arabidopsis	mock	0	2	8562
AT1G20540.1	AT1G20540.1	arabidopsis	mock	0	3	10555
AT1G20540.1	AT1G20540.1	arabidopsis	mock	8	1	19460
AT1G20540.1	AT1G20540.1	arabidopsis	mock	8	2	12221
AT1G20540.1	AT1G20540.1	arabidopsis	mock	8	3	9885
AT1G20540.1	AT1G20540.1	arabidopsis	mock	16	1	14839
AT1G20540.1	AT1G20540.1	arabidopsis	mock	16	2	13415
AT1G20540.1	AT1G20540.1	arabidopsis	mock	16	3	14940
AT1G20540.1	AT1G20540.1	arabidopsis	mock	24	1	11717
AT1G20540.1	AT1G20540.1	arabidopsis	mock	24	2	10383
AT1G20540.1	AT1G20540.1	arabidopsis	mock	24	3	12062
AT1G20540.1	AT1G20540.1	arabidopsis	mock	32	1	13451
AT1G20540.1	AT1G20540.1	arabidopsis	mock	32	2	9675
AT1G20540.1	AT1G20540.1	arabidopsis	mock	32	3	11326
AT1G20540.1	AT1G20540.1	arabidopsis	mock	40	1	13754
AT1G20540.1	AT1G20540.1	arabidopsis	mock	40	2	10127
AT1G20540.1	AT1G20540.1	arabidopsis	mock	40	3	10733
AT1G20540.1	AT1G20540.1	arabidopsis	mock	48	1	11225
AT1G20540.1	AT1G20540.1	arabidopsis	mock	48	2	12532
AT1G20540.1	AT1G20540.1	arabidopsis	mock	48	3	13973
AT1G20540.1	AT1G20540.1	arabidopsis	infected	0	1	11620
AT1G20540.1	AT1G20540.1	arabidopsis	infected	0	2	24287
AT1G20540.1	AT1G20540.1	arabidopsis	infected	0	3	5168
AT1G20540.1	AT1G20540.1	arabidopsis	infected	8	1	6559
AT1G20540.1	AT1G20540.1	arabidopsis	infected	8	2	6146
AT1G20540.1	AT1G20540.1	arabidopsis	infected	8	3	15468
AT1G20540.1	AT1G20540.1	arabidopsis	infected	16	1	11901
AT1G20540.1	AT1G20540.1	arabidopsis	infected	16	2	11985
AT1G20540.1	AT1G20540.1	arabidopsis	infected	16	3	11889
AT1G20540.1	AT1G20540.1	arabidopsis	infected	24	1	13816
AT1G20540.1	AT1G20540.1	arabidopsis	infected	24	2	13712
AT1G20540.1	AT1G20540.1	arabidopsis	infected	24	3	13097
AT1G20540.1	AT1G20540.1	arabidopsis	infected	32	1	9819
AT1G20540.1	AT1G20540.1	arabidopsis	infected	32	2	13316
AT1G20540.1	AT1G20540.1	arabidopsis	infected	32	3	10925
AT1G20540.1	AT1G20540.1	arabidopsis	infected	40	1	14137
AT1G20540.1	AT1G20540.1	arabidopsis	infected	40	2	11806
AT1G20540.1	AT1G20540.1	arabidopsis	infected	40	3	13869
AT1G20540.1	AT1G20540.1	arabidopsis	infected	48	1	13533
AT1G20540.1	AT1G20540.1	arabidopsis	infected	48	2	10754
AT1G20540.1	AT1G20540.1	arabidopsis	infected	48	3	11566
AT1G20560.1	AT1G20560.1;AT1G20560.2	arabidopsis	mock	0	1	55046
AT1G20560.1	AT1G20560.1;AT1G20560.2	arabidopsis	mock	0	2	57478
AT1G20560.1	AT1G20560.1;AT1G20560.2	arabidopsis	mock	0	3	46839
AT1G20560.1	AT1G20560.1;AT1G20560.2	arabidopsis	mock	8	1	77458
AT1G20560.1	AT1G20560.1;AT1G20560.2	arabidopsis	mock	8	2	77096
AT1G20560.1	AT1G20560.1;AT1G20560.2	arabidopsis	mock	8	3	63397
AT1G20560.1	AT1G20560.1;AT1G20560.2	arabidopsis	mock	16	1	63044
AT1G20560.1	AT1G20560.1;AT1G20560.2	arabidopsis	mock	16	2	70116
AT1G20560.1	AT1G20560.1;AT1G20560.2	arabidopsis	mock	16	3	63619
AT1G20560.1	AT1G20560.1;AT1G20560.2	arabidopsis	mock	24	1	66644
AT1G20560.1	AT1G20560.1;AT1G20560.2	arabidopsis	mock	24	2	62965
AT1G20560.1	AT1G20560.1;AT1G20560.2	arabidopsis	mock	24	3	54521
AT1G20560.1	AT1G20560.1;AT1G20560.2	arabidopsis	mock	32	1	70345
AT1G20560.1	AT1G20560.1;AT1G20560.2	arabidopsis	mock	32	2	81547
AT1G20560.1	AT1G20560.1;AT1G20560.2	arabidopsis	mock	32	3	59765
AT1G20560.1	AT1G20560.1;AT1G20560.2	arabidopsis	mock	40	1	65460
AT1G20560.1	AT1G20560.1;AT1G20560.2	arabidopsis	mock	40	2	64378
AT1G20560.1	AT1G20560.1;AT1G20560.2	arabidopsis	mock	40	3	74019
AT1G20560.1	AT1G20560.1;AT1G20560.2	arabidopsis	mock	48	1	64630
AT1G20560.1	AT1G20560.1;AT1G20560.2	arabidopsis	mock	48	2	64834
AT1G20560.1	AT1G20560.1;AT1G20560.2	arabidopsis	mock	48	3	57773
AT1G20560.1	AT1G20560.1;AT1G20560.2	arabidopsis	infected	0	1	60523
AT1G20560.1	AT1G20560.1;AT1G20560.2	arabidopsis	infected	0	2	56901
AT1G20560.1	AT1G20560.1;AT1G20560.2	arabidopsis	infected	0	3	52188
AT1G20560.1	AT1G20560.1;AT1G20560.2	arabidopsis	infected	8	1	52925
AT1G20560.1	AT1G20560.1;AT1G20560.2	arabidopsis	infected	8	2	56912
AT1G20560.1	AT1G20560.1;AT1G20560.2	arabidopsis	infected	8	3	53781
AT1G20560.1	AT1G20560.1;AT1G20560.2	arabidopsis	infected	16	1	61319
AT1G20560.1	AT1G20560.1;AT1G20560.2	arabidopsis	infected	16	2	70344
AT1G20560.1	AT1G20560.1;AT1G20560.2	arabidopsis	infected	16	3	66995
AT1G20560.1	AT1G20560.1;AT1G20560.2	arabidopsis	infected	24	1	54379
AT1G20560.1	AT1G20560.1;AT1G20560.2	arabidopsis	infected	24	2	52276
AT1G20560.1	AT1G20560.1;AT1G20560.2	arabidopsis	infected	24	3	57726
AT1G20560.1	AT1G20560.1;AT1G20560.2	arabidopsis	infected	32	1	61349
AT1G20560.1	AT1G20560.1;AT1G20560.2	arabidopsis	infected	32	2	83059
AT1G20560.1	AT1G20560.1;AT1G20560.2	arabidopsis	infected	32	3	71144
AT1G20560.1	AT1G20560.1;AT1G20560.2	arabidopsis	infected	40	1	62096
AT1G20560.1	AT1G20560.1;AT1G20560.2	arabidopsis	infected	40	2	66055
AT1G20560.1	AT1G20560.1;AT1G20560.2	arabidopsis	infected	40	3	68045
AT1G20560.1	AT1G20560.1;AT1G20560.2	arabidopsis	infected	48	1	83724
AT1G20560.1	AT1G20560.1;AT1G20560.2	arabidopsis	infected	48	2	65201
AT1G20560.1	AT1G20560.1;AT1G20560.2	arabidopsis	infected	48	3	77752
AT1G20575.1	AT1G20575.1	arabidopsis	mock	0	1	68332
AT1G20575.1	AT1G20575.1	arabidopsis	mock	0	2	69418
AT1G20575.1	AT1G20575.1	arabidopsis	mock	0	3	75284
AT1G20575.1	AT1G20575.1	arabidopsis	mock	8	1	65808
AT1G20575.1	AT1G20575.1	arabidopsis	mock	8	2	62747
AT1G20575.1	AT1G20575.1	arabidopsis	mock	8	3	65260
AT1G20575.1	AT1G20575.1	arabidopsis	mock	16	1	65644
AT1G20575.1	AT1G20575.1	arabidopsis	mock	16	2	69262
AT1G20575.1	AT1G20575.1	arabidopsis	mock	16	3	67249
AT1G20575.1	AT1G20575.1	arabidopsis	mock	24	1	66877
AT1G20575.1	AT1G20575.1	arabidopsis	mock	24	2	69355
AT1G20575.1	AT1G20575.1	arabidopsis	mock	24	3	72668
AT1G20575.1	AT1G20575.1	arabidopsis	mock	32	1	70847
AT1G20575.1	AT1G20575.1	arabidopsis	mock	32	2	65217
AT1G20575.1	AT1G20575.1	arabidopsis	mock	32	3	67304
AT1G20575.1	AT1G20575.1	arabidopsis	mock	40	1	70594
AT1G20575.1	AT1G20575.1	arabidopsis	mock	40	2	76489
AT1G20575.1	AT1G20575.1	arabidopsis	mock	40	3	70273
AT1G20575.1	AT1G20575.1	arabidopsis	mock	48	1	77235
AT1G20575.1	AT1G20575.1	arabidopsis	mock	48	2	64421
AT1G20575.1	AT1G20575.1	arabidopsis	mock	48	3	58149
AT1G20575.1	AT1G20575.1	arabidopsis	infected	0	1	77168
AT1G20575.1	AT1G20575.1	arabidopsis	infected	0	2	72902
AT1G20575.1	AT1G20575.1	arabidopsis	infected	0	3	73679
AT1G20575.1	AT1G20575.1	arabidopsis	infected	8	1	84730
AT1G20575.1	AT1G20575.1	arabidopsis	infected	8	2	79071
AT1G20575.1	AT1G20575.1	arabidopsis	infected	8	3	63281
AT1G20575.1	AT1G20575.1	arabidopsis	infected	16	1	61824
AT1G20575.1	AT1G20575.1	arabidopsis	infected	16	2	68258
AT1G20575.1	AT1G20575.1	arabidopsis	infected	16	3	64474
AT1G20575.1	AT1G20575.1	arabidopsis	infected	24	1	68903
AT1G20575.1	AT1G20575.1	arabidopsis	infected	24	2	67099
AT1G20575.1	AT1G20575.1	arabidopsis	infected	24	3	61949
AT1G20575.1	AT1G20575.1	arabidopsis	infected	32	1	65893
AT1G20575.1	AT1G20575.1	arabidopsis	infected	32	2	74905
AT1G20575.1	AT1G20575.1	arabidopsis	infected	32	3	71424
AT1G20575.1	AT1G20575.1	arabidopsis	infected	40	1	78347
AT1G20575.1	AT1G20575.1	arabidopsis	infected	40	2	68387
AT1G20575.1	AT1G20575.1	arabidopsis	infected	40	3	65037
AT1G20575.1	AT1G20575.1	arabidopsis	infected	48	1	80406
AT1G20575.1	AT1G20575.1	arabidopsis	infected	48	2	82005
AT1G20575.1	AT1G20575.1	arabidopsis	infected	48	3	79282
AT1G20580.1	AT1G20580.1	arabidopsis	mock	0	1	18165
AT1G20580.1	AT1G20580.1	arabidopsis	mock	0	2	9005
AT1G20580.1	AT1G20580.1	arabidopsis	mock	0	3	10620
AT1G20580.1	AT1G20580.1	arabidopsis	mock	8	1	13427
AT1G20580.1	AT1G20580.1	arabidopsis	mock	8	2	12668
AT1G20580.1	AT1G20580.1	arabidopsis	mock	8	3	6296
AT1G20580.1	AT1G20580.1	arabidopsis	mock	16	1	12198
AT1G20580.1	AT1G20580.1	arabidopsis	mock	16	2	11355
AT1G20580.1	AT1G20580.1	arabidopsis	mock	16	3	8812
AT1G20580.1	AT1G20580.1	arabidopsis	mock	24	1	7807
AT1G20580.1	AT1G20580.1	arabidopsis	mock	24	2	4629
AT1G20580.1	AT1G20580.1	arabidopsis	mock	24	3	7363
AT1G20580.1	AT1G20580.1	arabidopsis	mock	32	1	6392
AT1G20580.1	AT1G20580.1	arabidopsis	mock	32	2	3086
AT1G20580.1	AT1G20580.1	arabidopsis	mock	32	3	8881
AT1G20580.1	AT1G20580.1	arabidopsis	mock	40	1	8230
AT1G20580.1	AT1G20580.1	arabidopsis	mock	40	2	7456
AT1G20580.1	AT1G20580.1	arabidopsis	mock	40	3	9580
AT1G20580.1	AT1G20580.1	arabidopsis	mock	48	1	8315
AT1G20580.1	AT1G20580.1	arabidopsis	mock	48	2	6434
AT1G20580.1	AT1G20580.1	arabidopsis	mock	48	3	8803
AT1G20580.1	AT1G20580.1	arabidopsis	infected	0	1	16207
AT1G20580.1	AT1G20580.1	arabidopsis	infected	0	2	12591
AT1G20580.1	AT1G20580.1	arabidopsis	infected	0	3	19344
AT1G20580.1	AT1G20580.1	arabidopsis	infected	8	1	20555
AT1G20580.1	AT1G20580.1	arabidopsis	infected	8	2	14423
AT1G20580.1	AT1G20580.1	arabidopsis	infected	8	3	14266
AT1G20580.1	AT1G20580.1	arabidopsis	infected	16	1	11248
AT1G20580.1	AT1G20580.1	arabidopsis	infected	16	2	14103
AT1G20580.1	AT1G20580.1	arabidopsis	infected	16	3	10427
AT1G20580.1	AT1G20580.1	arabidopsis	infected	24	1	13042
AT1G20580.1	AT1G20580.1	arabidopsis	infected	24	2	10931
AT1G20580.1	AT1G20580.1	arabidopsis	infected	24	3	9569
AT1G20580.1	AT1G20580.1	arabidopsis	infected	32	1	10417
AT1G20580.1	AT1G20580.1	arabidopsis	infected	32	2	7529
AT1G20580.1	AT1G20580.1	arabidopsis	infected	32	3	7321
AT1G20580.1	AT1G20580.1	arabidopsis	infected	40	1	8074
AT1G20580.1	AT1G20580.1	arabidopsis	infected	40	2	5249
AT1G20580.1	AT1G20580.1	arabidopsis	infected	40	3	9710
AT1G20580.1	AT1G20580.1	arabidopsis	infected	48	1	7724
AT1G20580.1	AT1G20580.1	arabidopsis	infected	48	2	5384
AT1G20580.1	AT1G20580.1	arabidopsis	infected	48	3	6313
AT1G20620.1	AT1G20620.1	arabidopsis	mock	0	1	22483798
AT1G20620.1	AT1G20620.1	arabidopsis	mock	0	2	17432482
AT1G20620.1	AT1G20620.1	arabidopsis	mock	0	3	20880756
AT1G20620.1	AT1G20620.1	arabidopsis	mock	8	1	21093480
AT1G20620.1	AT1G20620.1	arabidopsis	mock	8	2	18673686
AT1G20620.1	AT1G20620.1	arabidopsis	mock	8	3	23108600
AT1G20620.1	AT1G20620.1	arabidopsis	mock	16	1	19131674
AT1G20620.1	AT1G20620.1	arabidopsis	mock	16	2	21413730
AT1G20620.1	AT1G20620.1	arabidopsis	mock	16	3	20729504
AT1G20620.1	AT1G20620.1	arabidopsis	mock	24	1	20441790
AT1G20620.1	AT1G20620.1	arabidopsis	mock	24	2	16702921
AT1G20620.1	AT1G20620.1	arabidopsis	mock	24	3	17766770
AT1G20620.1	AT1G20620.1	arabidopsis	mock	32	1	23937444
AT1G20620.1	AT1G20620.1	arabidopsis	mock	32	2	23780962
AT1G20620.1	AT1G20620.1	arabidopsis	mock	32	3	20756714
AT1G20620.1	AT1G20620.1	arabidopsis	mock	40	1	17901282
AT1G20620.1	AT1G20620.1	arabidopsis	mock	40	2	19908882
AT1G20620.1	AT1G20620.1	arabidopsis	mock	40	3	20454938
AT1G20620.1	AT1G20620.1	arabidopsis	mock	48	1	18260366
AT1G20620.1	AT1G20620.1	arabidopsis	mock	48	2	18448002
AT1G20620.1	AT1G20620.1	arabidopsis	mock	48	3	16359568
AT1G20620.1	AT1G20620.1	arabidopsis	infected	0	1	27773914
AT1G20620.1	AT1G20620.1	arabidopsis	infected	0	2	27623944
AT1G20620.1	AT1G20620.1	arabidopsis	infected	0	3	22634826
AT1G20620.1	AT1G20620.1	arabidopsis	infected	8	1	34062728
AT1G20620.1	AT1G20620.1	arabidopsis	infected	8	2	24215966
AT1G20620.1	AT1G20620.1	arabidopsis	infected	8	3	23868608
AT1G20620.1	AT1G20620.1	arabidopsis	infected	16	1	23010272
AT1G20620.1	AT1G20620.1	arabidopsis	infected	16	2	25768660
AT1G20620.1	AT1G20620.1	arabidopsis	infected	16	3	18863334
AT1G20620.1	AT1G20620.1	arabidopsis	infected	24	1	21531470
AT1G20620.1	AT1G20620.1	arabidopsis	infected	24	2	19724754
AT1G20620.1	AT1G20620.1	arabidopsis	infected	24	3	18643654
AT1G20620.1	AT1G20620.1	arabidopsis	infected	32	1	24190968
AT1G20620.1	AT1G20620.1	arabidopsis	infected	32	2	29524764
AT1G20620.1	AT1G20620.1	arabidopsis	infected	32	3	22905892
AT1G20620.1	AT1G20620.1	arabidopsis	infected	40	1	19384146
AT1G20620.1	AT1G20620.1	arabidopsis	infected	40	2	16832200
AT1G20620.1	AT1G20620.1	arabidopsis	infected	40	3	16763987
AT1G20620.1	AT1G20620.1	arabidopsis	infected	48	1	24066162
AT1G20620.1	AT1G20620.1	arabidopsis	infected	48	2	18956006
AT1G20620.1	AT1G20620.1	arabidopsis	infected	48	3	17031398
AT1G20630.1	AT1G20630.1	arabidopsis	mock	0	1	457106
AT1G20630.1	AT1G20630.1	arabidopsis	mock	0	2	324037
AT1G20630.1	AT1G20630.1	arabidopsis	mock	0	3	352410
AT1G20630.1	AT1G20630.1	arabidopsis	mock	8	1	493937
AT1G20630.1	AT1G20630.1	arabidopsis	mock	8	2	471000
AT1G20630.1	AT1G20630.1	arabidopsis	mock	8	3	497278
AT1G20630.1	AT1G20630.1	arabidopsis	mock	16	1	331774
AT1G20630.1	AT1G20630.1	arabidopsis	mock	16	2	412802
AT1G20630.1	AT1G20630.1	arabidopsis	mock	16	3	364016
AT1G20630.1	AT1G20630.1	arabidopsis	mock	24	1	314541
AT1G20630.1	AT1G20630.1	arabidopsis	mock	24	2	328964
AT1G20630.1	AT1G20630.1	arabidopsis	mock	24	3	303241
AT1G20630.1	AT1G20630.1	arabidopsis	mock	32	1	341951
AT1G20630.1	AT1G20630.1	arabidopsis	mock	32	2	368235
AT1G20630.1	AT1G20630.1	arabidopsis	mock	32	3	353947
AT1G20630.1	AT1G20630.1	arabidopsis	mock	40	1	259249
AT1G20630.1	AT1G20630.1	arabidopsis	mock	40	2	397546
AT1G20630.1	AT1G20630.1	arabidopsis	mock	40	3	365627
AT1G20630.1	AT1G20630.1	arabidopsis	mock	48	1	267556
AT1G20630.1	AT1G20630.1	arabidopsis	mock	48	2	311019
AT1G20630.1	AT1G20630.1	arabidopsis	mock	48	3	255346
AT1G20630.1	AT1G20630.1	arabidopsis	infected	0	1	500799
AT1G20630.1	AT1G20630.1	arabidopsis	infected	0	2	310805
AT1G20630.1	AT1G20630.1	arabidopsis	infected	0	3	423520
AT1G20630.1	AT1G20630.1	arabidopsis	infected	8	1	436400
AT1G20630.1	AT1G20630.1	arabidopsis	infected	8	2	261652
AT1G20630.1	AT1G20630.1	arabidopsis	infected	8	3	391140
AT1G20630.1	AT1G20630.1	arabidopsis	infected	16	1	346824
AT1G20630.1	AT1G20630.1	arabidopsis	infected	16	2	281403
AT1G20630.1	AT1G20630.1	arabidopsis	infected	16	3	508541
AT1G20630.1	AT1G20630.1	arabidopsis	infected	24	1	324470
AT1G20630.1	AT1G20630.1	arabidopsis	infected	24	2	210894
AT1G20630.1	AT1G20630.1	arabidopsis	infected	24	3	377110
AT1G20630.1	AT1G20630.1	arabidopsis	infected	32	1	371186
AT1G20630.1	AT1G20630.1	arabidopsis	infected	32	2	290319
AT1G20630.1	AT1G20630.1	arabidopsis	infected	32	3	358758
AT1G20630.1	AT1G20630.1	arabidopsis	infected	40	1	325348
AT1G20630.1	AT1G20630.1	arabidopsis	infected	40	2	316241
AT1G20630.1	AT1G20630.1	arabidopsis	infected	40	3	296801
AT1G20630.1	AT1G20630.1	arabidopsis	infected	48	1	460067
AT1G20630.1	AT1G20630.1	arabidopsis	infected	48	2	282619
AT1G20630.1	AT1G20630.1	arabidopsis	infected	48	3	383710
AT1G20650.1	AT1G20650.1	arabidopsis	mock	0	1	8534
AT1G20650.1	AT1G20650.1	arabidopsis	mock	0	2	13724
AT1G20650.1	AT1G20650.1	arabidopsis	mock	0	3	14034
AT1G20650.1	AT1G20650.1	arabidopsis	mock	8	1	14076
AT1G20650.1	AT1G20650.1	arabidopsis	mock	8	2	5901
AT1G20650.1	AT1G20650.1	arabidopsis	mock	8	3	9793
AT1G20650.1	AT1G20650.1	arabidopsis	mock	16	1	11436
AT1G20650.1	AT1G20650.1	arabidopsis	mock	16	2	8231
AT1G20650.1	AT1G20650.1	arabidopsis	mock	16	3	7612
AT1G20650.1	AT1G20650.1	arabidopsis	mock	24	1	16684
AT1G20650.1	AT1G20650.1	arabidopsis	mock	24	2	13422
AT1G20650.1	AT1G20650.1	arabidopsis	mock	24	3	12053
AT1G20650.1	AT1G20650.1	arabidopsis	mock	32	1	13062
AT1G20650.1	AT1G20650.1	arabidopsis	mock	32	2	9483
AT1G20650.1	AT1G20650.1	arabidopsis	mock	32	3	9204
AT1G20650.1	AT1G20650.1	arabidopsis	mock	40	1	12234
AT1G20650.1	AT1G20650.1	arabidopsis	mock	40	2	13956
AT1G20650.1	AT1G20650.1	arabidopsis	mock	40	3	5146
AT1G20650.1	AT1G20650.1	arabidopsis	mock	48	1	9682
AT1G20650.1	AT1G20650.1	arabidopsis	mock	48	2	11875
AT1G20650.1	AT1G20650.1	arabidopsis	mock	48	3	8669
AT1G20650.1	AT1G20650.1	arabidopsis	infected	0	1	11196
AT1G20650.1	AT1G20650.1	arabidopsis	infected	0	2	11856
AT1G20650.1	AT1G20650.1	arabidopsis	infected	0	3	11636
AT1G20650.1	AT1G20650.1	arabidopsis	infected	8	1	8966
AT1G20650.1	AT1G20650.1	arabidopsis	infected	8	2	11841
AT1G20650.1	AT1G20650.1	arabidopsis	infected	8	3	9676
AT1G20650.1	AT1G20650.1	arabidopsis	infected	16	1	10378
AT1G20650.1	AT1G20650.1	arabidopsis	infected	16	2	8544
AT1G20650.1	AT1G20650.1	arabidopsis	infected	16	3	10617
AT1G20650.1	AT1G20650.1	arabidopsis	infected	24	1	15984
AT1G20650.1	AT1G20650.1	arabidopsis	infected	24	2	9512
AT1G20650.1	AT1G20650.1	arabidopsis	infected	24	3	16608
AT1G20650.1	AT1G20650.1	arabidopsis	infected	32	1	10916
AT1G20650.1	AT1G20650.1	arabidopsis	infected	32	2	6185
AT1G20650.1	AT1G20650.1	arabidopsis	infected	32	3	8050
AT1G20650.1	AT1G20650.1	arabidopsis	infected	40	1	12405
AT1G20650.1	AT1G20650.1	arabidopsis	infected	40	2	10000
AT1G20650.1	AT1G20650.1	arabidopsis	infected	40	3	9900
AT1G20650.1	AT1G20650.1	arabidopsis	infected	48	1	3345
AT1G20650.1	AT1G20650.1	arabidopsis	infected	48	2	4640
AT1G20650.1	AT1G20650.1	arabidopsis	infected	48	3	5361
AT1G20670.1	AT1G20670.1	arabidopsis	mock	0	1	10001
AT1G20670.1	AT1G20670.1	arabidopsis	mock	0	2	9183
AT1G20670.1	AT1G20670.1	arabidopsis	mock	0	3	10905
AT1G20670.1	AT1G20670.1	arabidopsis	mock	8	1	12118
AT1G20670.1	AT1G20670.1	arabidopsis	mock	8	2	7426
AT1G20670.1	AT1G20670.1	arabidopsis	mock	8	3	11776
AT1G20670.1	AT1G20670.1	arabidopsis	mock	16	1	11831
AT1G20670.1	AT1G20670.1	arabidopsis	mock	16	2	7255
AT1G20670.1	AT1G20670.1	arabidopsis	mock	16	3	11462
AT1G20670.1	AT1G20670.1	arabidopsis	mock	24	1	17933
AT1G20670.1	AT1G20670.1	arabidopsis	mock	24	2	14922
AT1G20670.1	AT1G20670.1	arabidopsis	mock	24	3	13698
AT1G20670.1	AT1G20670.1	arabidopsis	mock	32	1	16394
AT1G20670.1	AT1G20670.1	arabidopsis	mock	32	2	13232
AT1G20670.1	AT1G20670.1	arabidopsis	mock	32	3	14148
AT1G20670.1	AT1G20670.1	arabidopsis	mock	40	1	15979
AT1G20670.1	AT1G20670.1	arabidopsis	mock	40	2	13663
AT1G20670.1	AT1G20670.1	arabidopsis	mock	40	3	8189
AT1G20670.1	AT1G20670.1	arabidopsis	mock	48	1	9868
AT1G20670.1	AT1G20670.1	arabidopsis	mock	48	2	11830
AT1G20670.1	AT1G20670.1	arabidopsis	mock	48	3	16611
AT1G20670.1	AT1G20670.1	arabidopsis	infected	0	1	6257
AT1G20670.1	AT1G20670.1	arabidopsis	infected	0	2	8687
AT1G20670.1	AT1G20670.1	arabidopsis	infected	0	3	9549
AT1G20670.1	AT1G20670.1	arabidopsis	infected	8	1	8990
AT1G20670.1	AT1G20670.1	arabidopsis	infected	8	2	13344
AT1G20670.1	AT1G20670.1	arabidopsis	infected	8	3	12299
AT1G20670.1	AT1G20670.1	arabidopsis	infected	16	1	14258
AT1G20670.1	AT1G20670.1	arabidopsis	infected	16	2	11299
AT1G20670.1	AT1G20670.1	arabidopsis	infected	16	3	13432
AT1G20670.1	AT1G20670.1	arabidopsis	infected	24	1	15546
AT1G20670.1	AT1G20670.1	arabidopsis	infected	24	2	10551
AT1G20670.1	AT1G20670.1	arabidopsis	infected	24	3	16093
AT1G20670.1	AT1G20670.1	arabidopsis	infected	32	1	16885
AT1G20670.1	AT1G20670.1	arabidopsis	infected	32	2	8955
AT1G20670.1	AT1G20670.1	arabidopsis	infected	32	3	15195
AT1G20670.1	AT1G20670.1	arabidopsis	infected	40	1	16987
AT1G20670.1	AT1G20670.1	arabidopsis	infected	40	2	10452
AT1G20670.1	AT1G20670.1	arabidopsis	infected	40	3	12029
AT1G20670.1	AT1G20670.1	arabidopsis	infected	48	1	11218
AT1G20670.1	AT1G20670.1	arabidopsis	infected	48	2	13424
AT1G20670.1	AT1G20670.1	arabidopsis	infected	48	3	12634
AT1G20693.1	AT1G20693.1;AT1G20693.2;AT1G20693.3	arabidopsis	mock	0	1	0
AT1G20693.1	AT1G20693.1;AT1G20693.2;AT1G20693.3	arabidopsis	mock	0	2	4303
AT1G20693.1	AT1G20693.1;AT1G20693.2;AT1G20693.3	arabidopsis	mock	0	3	2594
AT1G20693.1	AT1G20693.1;AT1G20693.2;AT1G20693.3	arabidopsis	mock	8	1	21021
AT1G20693.1	AT1G20693.1;AT1G20693.2;AT1G20693.3	arabidopsis	mock	8	2	8447
AT1G20693.1	AT1G20693.1;AT1G20693.2;AT1G20693.3	arabidopsis	mock	8	3	15395
AT1G20693.1	AT1G20693.1;AT1G20693.2;AT1G20693.3	arabidopsis	mock	16	1	21169
AT1G20693.1	AT1G20693.1;AT1G20693.2;AT1G20693.3	arabidopsis	mock	16	2	20151
AT1G20693.1	AT1G20693.1;AT1G20693.2;AT1G20693.3	arabidopsis	mock	16	3	16191
AT1G20693.1	AT1G20693.1;AT1G20693.2;AT1G20693.3	arabidopsis	mock	24	1	32157
AT1G20693.1	AT1G20693.1;AT1G20693.2;AT1G20693.3	arabidopsis	mock	24	2	10283
AT1G20693.1	AT1G20693.1;AT1G20693.2;AT1G20693.3	arabidopsis	mock	24	3	11769
AT1G20693.1	AT1G20693.1;AT1G20693.2;AT1G20693.3	arabidopsis	mock	32	1	33792
AT1G20693.1	AT1G20693.1;AT1G20693.2;AT1G20693.3	arabidopsis	mock	32	2	33408
AT1G20693.1	AT1G20693.1;AT1G20693.2;AT1G20693.3	arabidopsis	mock	32	3	15963
AT1G20693.1	AT1G20693.1;AT1G20693.2;AT1G20693.3	arabidopsis	mock	40	1	16523
AT1G20693.1	AT1G20693.1;AT1G20693.2;AT1G20693.3	arabidopsis	mock	40	2	26217
AT1G20693.1	AT1G20693.1;AT1G20693.2;AT1G20693.3	arabidopsis	mock	40	3	12298
AT1G20693.1	AT1G20693.1;AT1G20693.2;AT1G20693.3	arabidopsis	mock	48	1	17063
AT1G20693.1	AT1G20693.1;AT1G20693.2;AT1G20693.3	arabidopsis	mock	48	2	27221
AT1G20693.1	AT1G20693.1;AT1G20693.2;AT1G20693.3	arabidopsis	mock	48	3	27289
AT1G20693.1	AT1G20693.1;AT1G20693.2;AT1G20693.3	arabidopsis	infected	0	1	0
AT1G20693.1	AT1G20693.1;AT1G20693.2;AT1G20693.3	arabidopsis	infected	0	2	0
AT1G20693.1	AT1G20693.1;AT1G20693.2;AT1G20693.3	arabidopsis	infected	0	3	0
AT1G20693.1	AT1G20693.1;AT1G20693.2;AT1G20693.3	arabidopsis	infected	8	1	0
AT1G20693.1	AT1G20693.1;AT1G20693.2;AT1G20693.3	arabidopsis	infected	8	2	5319
AT1G20693.1	AT1G20693.1;AT1G20693.2;AT1G20693.3	arabidopsis	infected	8	3	11929
AT1G20693.1	AT1G20693.1;AT1G20693.2;AT1G20693.3	arabidopsis	infected	16	1	24151
AT1G20693.1	AT1G20693.1;AT1G20693.2;AT1G20693.3	arabidopsis	infected	16	2	12540
AT1G20693.1	AT1G20693.1;AT1G20693.2;AT1G20693.3	arabidopsis	infected	16	3	13069
AT1G20693.1	AT1G20693.1;AT1G20693.2;AT1G20693.3	arabidopsis	infected	24	1	19146
AT1G20693.1	AT1G20693.1;AT1G20693.2;AT1G20693.3	arabidopsis	infected	24	2	9673
AT1G20693.1	AT1G20693.1;AT1G20693.2;AT1G20693.3	arabidopsis	infected	24	3	30908
AT1G20693.1	AT1G20693.1;AT1G20693.2;AT1G20693.3	arabidopsis	infected	32	1	7105
AT1G20693.1	AT1G20693.1;AT1G20693.2;AT1G20693.3	arabidopsis	infected	32	2	7798
AT1G20693.1	AT1G20693.1;AT1G20693.2;AT1G20693.3	arabidopsis	infected	32	3	13141
AT1G20693.1	AT1G20693.1;AT1G20693.2;AT1G20693.3	arabidopsis	infected	40	1	24150
AT1G20693.1	AT1G20693.1;AT1G20693.2;AT1G20693.3	arabidopsis	infected	40	2	14254
AT1G20693.1	AT1G20693.1;AT1G20693.2;AT1G20693.3	arabidopsis	infected	40	3	18068
AT1G20693.1	AT1G20693.1;AT1G20693.2;AT1G20693.3	arabidopsis	infected	48	1	15302
AT1G20693.1	AT1G20693.1;AT1G20693.2;AT1G20693.3	arabidopsis	infected	48	2	15014
AT1G20693.1	AT1G20693.1;AT1G20693.2;AT1G20693.3	arabidopsis	infected	48	3	14102
AT1G20696.1	AT1G20696.1	arabidopsis	mock	0	1	4281
AT1G20696.1	AT1G20696.1	arabidopsis	mock	0	2	2729
AT1G20696.1	AT1G20696.1	arabidopsis	mock	0	3	1749
AT1G20696.1	AT1G20696.1	arabidopsis	mock	8	1	8945
AT1G20696.1	AT1G20696.1	arabidopsis	mock	8	2	315
AT1G20696.1	AT1G20696.1	arabidopsis	mock	8	3	1541
AT1G20696.1	AT1G20696.1	arabidopsis	mock	16	1	2609
AT1G20696.1	AT1G20696.1	arabidopsis	mock	16	2	1142
AT1G20696.1	AT1G20696.1	arabidopsis	mock	16	3	1462
AT1G20696.1	AT1G20696.1	arabidopsis	mock	24	1	1757
AT1G20696.1	AT1G20696.1	arabidopsis	mock	24	2	763
AT1G20696.1	AT1G20696.1	arabidopsis	mock	24	3	1125
AT1G20696.1	AT1G20696.1	arabidopsis	mock	32	1	2388
AT1G20696.1	AT1G20696.1	arabidopsis	mock	32	2	3168
AT1G20696.1	AT1G20696.1	arabidopsis	mock	32	3	1641
AT1G20696.1	AT1G20696.1	arabidopsis	mock	40	1	2815
AT1G20696.1	AT1G20696.1	arabidopsis	mock	40	2	4371
AT1G20696.1	AT1G20696.1	arabidopsis	mock	40	3	1123
AT1G20696.1	AT1G20696.1	arabidopsis	mock	48	1	1851
AT1G20696.1	AT1G20696.1	arabidopsis	mock	48	2	4618
AT1G20696.1	AT1G20696.1	arabidopsis	mock	48	3	4827
AT1G20696.1	AT1G20696.1	arabidopsis	infected	0	1	2390
AT1G20696.1	AT1G20696.1	arabidopsis	infected	0	2	2120
AT1G20696.1	AT1G20696.1	arabidopsis	infected	0	3	3454
AT1G20696.1	AT1G20696.1	arabidopsis	infected	8	1	4333
AT1G20696.1	AT1G20696.1	arabidopsis	infected	8	2	4441
AT1G20696.1	AT1G20696.1	arabidopsis	infected	8	3	1516
AT1G20696.1	AT1G20696.1	arabidopsis	infected	16	1	2170
AT1G20696.1	AT1G20696.1	arabidopsis	infected	16	2	1173
AT1G20696.1	AT1G20696.1	arabidopsis	infected	16	3	1069
AT1G20696.1	AT1G20696.1	arabidopsis	infected	24	1	1897
AT1G20696.1	AT1G20696.1	arabidopsis	infected	24	2	1623
AT1G20696.1	AT1G20696.1	arabidopsis	infected	24	3	2959
AT1G20696.1	AT1G20696.1	arabidopsis	infected	32	1	1280
AT1G20696.1	AT1G20696.1	arabidopsis	infected	32	2	978
AT1G20696.1	AT1G20696.1	arabidopsis	infected	32	3	2772
AT1G20696.1	AT1G20696.1	arabidopsis	infected	40	1	1829
AT1G20696.1	AT1G20696.1	arabidopsis	infected	40	2	2052
AT1G20696.1	AT1G20696.1	arabidopsis	infected	40	3	2031
AT1G20696.1	AT1G20696.1	arabidopsis	infected	48	1	1445
AT1G20696.1	AT1G20696.1	arabidopsis	infected	48	2	2142
AT1G20696.1	AT1G20696.1	arabidopsis	infected	48	3	2032
AT1G20760.1	AT1G20760.1	arabidopsis	mock	0	1	64189
AT1G20760.1	AT1G20760.1	arabidopsis	mock	0	2	60826
AT1G20760.1	AT1G20760.1	arabidopsis	mock	0	3	57584
AT1G20760.1	AT1G20760.1	arabidopsis	mock	8	1	55679
AT1G20760.1	AT1G20760.1	arabidopsis	mock	8	2	54469
AT1G20760.1	AT1G20760.1	arabidopsis	mock	8	3	50769
AT1G20760.1	AT1G20760.1	arabidopsis	mock	16	1	65572
AT1G20760.1	AT1G20760.1	arabidopsis	mock	16	2	51544
AT1G20760.1	AT1G20760.1	arabidopsis	mock	16	3	65144
AT1G20760.1	AT1G20760.1	arabidopsis	mock	24	1	79010
AT1G20760.1	AT1G20760.1	arabidopsis	mock	24	2	55716
AT1G20760.1	AT1G20760.1	arabidopsis	mock	24	3	57121
AT1G20760.1	AT1G20760.1	arabidopsis	mock	32	1	79513
AT1G20760.1	AT1G20760.1	arabidopsis	mock	32	2	71711
AT1G20760.1	AT1G20760.1	arabidopsis	mock	32	3	66740
AT1G20760.1	AT1G20760.1	arabidopsis	mock	40	1	72208
AT1G20760.1	AT1G20760.1	arabidopsis	mock	40	2	66724
AT1G20760.1	AT1G20760.1	arabidopsis	mock	40	3	51446
AT1G20760.1	AT1G20760.1	arabidopsis	mock	48	1	64119
AT1G20760.1	AT1G20760.1	arabidopsis	mock	48	2	62360
AT1G20760.1	AT1G20760.1	arabidopsis	mock	48	3	68766
AT1G20760.1	AT1G20760.1	arabidopsis	infected	0	1	53185
AT1G20760.1	AT1G20760.1	arabidopsis	infected	0	2	57180
AT1G20760.1	AT1G20760.1	arabidopsis	infected	0	3	58391
AT1G20760.1	AT1G20760.1	arabidopsis	infected	8	1	60999
AT1G20760.1	AT1G20760.1	arabidopsis	infected	8	2	80853
AT1G20760.1	AT1G20760.1	arabidopsis	infected	8	3	64056
AT1G20760.1	AT1G20760.1	arabidopsis	infected	16	1	71529
AT1G20760.1	AT1G20760.1	arabidopsis	infected	16	2	72170
AT1G20760.1	AT1G20760.1	arabidopsis	infected	16	3	64476
AT1G20760.1	AT1G20760.1	arabidopsis	infected	24	1	66914
AT1G20760.1	AT1G20760.1	arabidopsis	infected	24	2	92930
AT1G20760.1	AT1G20760.1	arabidopsis	infected	24	3	81449
AT1G20760.1	AT1G20760.1	arabidopsis	infected	32	1	78294
AT1G20760.1	AT1G20760.1	arabidopsis	infected	32	2	59772
AT1G20760.1	AT1G20760.1	arabidopsis	infected	32	3	72467
AT1G20760.1	AT1G20760.1	arabidopsis	infected	40	1	68508
AT1G20760.1	AT1G20760.1	arabidopsis	infected	40	2	53949
AT1G20760.1	AT1G20760.1	arabidopsis	infected	40	3	77843
AT1G20760.1	AT1G20760.1	arabidopsis	infected	48	1	58258
AT1G20760.1	AT1G20760.1	arabidopsis	infected	48	2	57741
AT1G20760.1	AT1G20760.1	arabidopsis	infected	48	3	68167
AT1G20770.1	AT1G20770.1	arabidopsis	mock	0	1	7119
AT1G20770.1	AT1G20770.1	arabidopsis	mock	0	2	12924
AT1G20770.1	AT1G20770.1	arabidopsis	mock	0	3	8603
AT1G20770.1	AT1G20770.1	arabidopsis	mock	8	1	10410
AT1G20770.1	AT1G20770.1	arabidopsis	mock	8	2	11416
AT1G20770.1	AT1G20770.1	arabidopsis	mock	8	3	9861
AT1G20770.1	AT1G20770.1	arabidopsis	mock	16	1	11803
AT1G20770.1	AT1G20770.1	arabidopsis	mock	16	2	8220
AT1G20770.1	AT1G20770.1	arabidopsis	mock	16	3	11050
AT1G20770.1	AT1G20770.1	arabidopsis	mock	24	1	10767
AT1G20770.1	AT1G20770.1	arabidopsis	mock	24	2	12516
AT1G20770.1	AT1G20770.1	arabidopsis	mock	24	3	16225
AT1G20770.1	AT1G20770.1	arabidopsis	mock	32	1	13426
AT1G20770.1	AT1G20770.1	arabidopsis	mock	32	2	13537
AT1G20770.1	AT1G20770.1	arabidopsis	mock	32	3	10365
AT1G20770.1	AT1G20770.1	arabidopsis	mock	40	1	11227
AT1G20770.1	AT1G20770.1	arabidopsis	mock	40	2	9544
AT1G20770.1	AT1G20770.1	arabidopsis	mock	40	3	16997
AT1G20770.1	AT1G20770.1	arabidopsis	mock	48	1	12520
AT1G20770.1	AT1G20770.1	arabidopsis	mock	48	2	7454
AT1G20770.1	AT1G20770.1	arabidopsis	mock	48	3	11743
AT1G20770.1	AT1G20770.1	arabidopsis	infected	0	1	8152
AT1G20770.1	AT1G20770.1	arabidopsis	infected	0	2	8185
AT1G20770.1	AT1G20770.1	arabidopsis	infected	0	3	10543
AT1G20770.1	AT1G20770.1	arabidopsis	infected	8	1	14640
AT1G20770.1	AT1G20770.1	arabidopsis	infected	8	2	13876
AT1G20770.1	AT1G20770.1	arabidopsis	infected	8	3	13008
AT1G20770.1	AT1G20770.1	arabidopsis	infected	16	1	8990
AT1G20770.1	AT1G20770.1	arabidopsis	infected	16	2	12676
AT1G20770.1	AT1G20770.1	arabidopsis	infected	16	3	9846
AT1G20770.1	AT1G20770.1	arabidopsis	infected	24	1	12842
AT1G20770.1	AT1G20770.1	arabidopsis	infected	24	2	13657
AT1G20770.1	AT1G20770.1	arabidopsis	infected	24	3	9991
AT1G20770.1	AT1G20770.1	arabidopsis	infected	32	1	12146
AT1G20770.1	AT1G20770.1	arabidopsis	infected	32	2	18846
AT1G20770.1	AT1G20770.1	arabidopsis	infected	32	3	13235
AT1G20770.1	AT1G20770.1	arabidopsis	infected	40	1	10884
AT1G20770.1	AT1G20770.1	arabidopsis	infected	40	2	14361
AT1G20770.1	AT1G20770.1	arabidopsis	infected	40	3	12177
AT1G20770.1	AT1G20770.1	arabidopsis	infected	48	1	11789
AT1G20770.1	AT1G20770.1	arabidopsis	infected	48	2	10960
AT1G20770.1	AT1G20770.1	arabidopsis	infected	48	3	12608
AT1G20780.1	AT1G20780.1;AT1G20780.2;AT1G20780.3	arabidopsis	mock	0	1	17123
AT1G20780.1	AT1G20780.1;AT1G20780.2;AT1G20780.3	arabidopsis	mock	0	2	24018
AT1G20780.1	AT1G20780.1;AT1G20780.2;AT1G20780.3	arabidopsis	mock	0	3	27765
AT1G20780.1	AT1G20780.1;AT1G20780.2;AT1G20780.3	arabidopsis	mock	8	1	56495
AT1G20780.1	AT1G20780.1;AT1G20780.2;AT1G20780.3	arabidopsis	mock	8	2	17217
AT1G20780.1	AT1G20780.1;AT1G20780.2;AT1G20780.3	arabidopsis	mock	8	3	22005
AT1G20780.1	AT1G20780.1;AT1G20780.2;AT1G20780.3	arabidopsis	mock	16	1	33979
AT1G20780.1	AT1G20780.1;AT1G20780.2;AT1G20780.3	arabidopsis	mock	16	2	17814
AT1G20780.1	AT1G20780.1;AT1G20780.2;AT1G20780.3	arabidopsis	mock	16	3	34036
AT1G20780.1	AT1G20780.1;AT1G20780.2;AT1G20780.3	arabidopsis	mock	24	1	39643
AT1G20780.1	AT1G20780.1;AT1G20780.2;AT1G20780.3	arabidopsis	mock	24	2	23055
AT1G20780.1	AT1G20780.1;AT1G20780.2;AT1G20780.3	arabidopsis	mock	24	3	20766
AT1G20780.1	AT1G20780.1;AT1G20780.2;AT1G20780.3	arabidopsis	mock	32	1	36629
AT1G20780.1	AT1G20780.1;AT1G20780.2;AT1G20780.3	arabidopsis	mock	32	2	29722
AT1G20780.1	AT1G20780.1;AT1G20780.2;AT1G20780.3	arabidopsis	mock	32	3	33023
AT1G20780.1	AT1G20780.1;AT1G20780.2;AT1G20780.3	arabidopsis	mock	40	1	34730
AT1G20780.1	AT1G20780.1;AT1G20780.2;AT1G20780.3	arabidopsis	mock	40	2	36823
AT1G20780.1	AT1G20780.1;AT1G20780.2;AT1G20780.3	arabidopsis	mock	40	3	16096
AT1G20780.1	AT1G20780.1;AT1G20780.2;AT1G20780.3	arabidopsis	mock	48	1	27358
AT1G20780.1	AT1G20780.1;AT1G20780.2;AT1G20780.3	arabidopsis	mock	48	2	36962
AT1G20780.1	AT1G20780.1;AT1G20780.2;AT1G20780.3	arabidopsis	mock	48	3	34742
AT1G20780.1	AT1G20780.1;AT1G20780.2;AT1G20780.3	arabidopsis	infected	0	1	22624
AT1G20780.1	AT1G20780.1;AT1G20780.2;AT1G20780.3	arabidopsis	infected	0	2	20093
AT1G20780.1	AT1G20780.1;AT1G20780.2;AT1G20780.3	arabidopsis	infected	0	3	22156
AT1G20780.1	AT1G20780.1;AT1G20780.2;AT1G20780.3	arabidopsis	infected	8	1	22151
AT1G20780.1	AT1G20780.1;AT1G20780.2;AT1G20780.3	arabidopsis	infected	8	2	31432
AT1G20780.1	AT1G20780.1;AT1G20780.2;AT1G20780.3	arabidopsis	infected	8	3	29219
AT1G20780.1	AT1G20780.1;AT1G20780.2;AT1G20780.3	arabidopsis	infected	16	1	41040
AT1G20780.1	AT1G20780.1;AT1G20780.2;AT1G20780.3	arabidopsis	infected	16	2	29617
AT1G20780.1	AT1G20780.1;AT1G20780.2;AT1G20780.3	arabidopsis	infected	16	3	31914
AT1G20780.1	AT1G20780.1;AT1G20780.2;AT1G20780.3	arabidopsis	infected	24	1	31764
AT1G20780.1	AT1G20780.1;AT1G20780.2;AT1G20780.3	arabidopsis	infected	24	2	26667
AT1G20780.1	AT1G20780.1;AT1G20780.2;AT1G20780.3	arabidopsis	infected	24	3	42067
AT1G20780.1	AT1G20780.1;AT1G20780.2;AT1G20780.3	arabidopsis	infected	32	1	35456
AT1G20780.1	AT1G20780.1;AT1G20780.2;AT1G20780.3	arabidopsis	infected	32	2	20749
AT1G20780.1	AT1G20780.1;AT1G20780.2;AT1G20780.3	arabidopsis	infected	32	3	36003
AT1G20780.1	AT1G20780.1;AT1G20780.2;AT1G20780.3	arabidopsis	infected	40	1	36774
AT1G20780.1	AT1G20780.1;AT1G20780.2;AT1G20780.3	arabidopsis	infected	40	2	27024
AT1G20780.1	AT1G20780.1;AT1G20780.2;AT1G20780.3	arabidopsis	infected	40	3	35820
AT1G20780.1	AT1G20780.1;AT1G20780.2;AT1G20780.3	arabidopsis	infected	48	1	33470
AT1G20780.1	AT1G20780.1;AT1G20780.2;AT1G20780.3	arabidopsis	infected	48	2	36618
AT1G20780.1	AT1G20780.1;AT1G20780.2;AT1G20780.3	arabidopsis	infected	48	3	36381
AT1G20810.1	AT1G20810.1	arabidopsis	mock	0	1	848964
AT1G20810.1	AT1G20810.1	arabidopsis	mock	0	2	660920
AT1G20810.1	AT1G20810.1	arabidopsis	mock	0	3	547261
AT1G20810.1	AT1G20810.1	arabidopsis	mock	8	1	569967
AT1G20810.1	AT1G20810.1	arabidopsis	mock	8	2	846787
AT1G20810.1	AT1G20810.1	arabidopsis	mock	8	3	569701
AT1G20810.1	AT1G20810.1	arabidopsis	mock	16	1	612910
AT1G20810.1	AT1G20810.1	arabidopsis	mock	16	2	824024
AT1G20810.1	AT1G20810.1	arabidopsis	mock	16	3	705573
AT1G20810.1	AT1G20810.1	arabidopsis	mock	24	1	624429
AT1G20810.1	AT1G20810.1	arabidopsis	mock	24	2	668840
AT1G20810.1	AT1G20810.1	arabidopsis	mock	24	3	860071
AT1G20810.1	AT1G20810.1	arabidopsis	mock	32	1	773105
AT1G20810.1	AT1G20810.1	arabidopsis	mock	32	2	621083
AT1G20810.1	AT1G20810.1	arabidopsis	mock	32	3	720690
AT1G20810.1	AT1G20810.1	arabidopsis	mock	40	1	627548
AT1G20810.1	AT1G20810.1	arabidopsis	mock	40	2	557898
AT1G20810.1	AT1G20810.1	arabidopsis	mock	40	3	892714
AT1G20810.1	AT1G20810.1	arabidopsis	mock	48	1	784841
AT1G20810.1	AT1G20810.1	arabidopsis	mock	48	2	603278
AT1G20810.1	AT1G20810.1	arabidopsis	mock	48	3	606846
AT1G20810.1	AT1G20810.1	arabidopsis	infected	0	1	676517
AT1G20810.1	AT1G20810.1	arabidopsis	infected	0	2	1096573
AT1G20810.1	AT1G20810.1	arabidopsis	infected	0	3	657474
AT1G20810.1	AT1G20810.1	arabidopsis	infected	8	1	799969
AT1G20810.1	AT1G20810.1	arabidopsis	infected	8	2	566516
AT1G20810.1	AT1G20810.1	arabidopsis	infected	8	3	662286
AT1G20810.1	AT1G20810.1	arabidopsis	infected	16	1	615416
AT1G20810.1	AT1G20810.1	arabidopsis	infected	16	2	653724
AT1G20810.1	AT1G20810.1	arabidopsis	infected	16	3	751635
AT1G20810.1	AT1G20810.1	arabidopsis	infected	24	1	586866
AT1G20810.1	AT1G20810.1	arabidopsis	infected	24	2	995075
AT1G20810.1	AT1G20810.1	arabidopsis	infected	24	3	562796
AT1G20810.1	AT1G20810.1	arabidopsis	infected	32	1	669416
AT1G20810.1	AT1G20810.1	arabidopsis	infected	32	2	812562
AT1G20810.1	AT1G20810.1	arabidopsis	infected	32	3	548666
AT1G20810.1	AT1G20810.1	arabidopsis	infected	40	1	610163
AT1G20810.1	AT1G20810.1	arabidopsis	infected	40	2	623975
AT1G20810.1	AT1G20810.1	arabidopsis	infected	40	3	587315
AT1G20810.1	AT1G20810.1	arabidopsis	infected	48	1	511639
AT1G20810.1	AT1G20810.1	arabidopsis	infected	48	2	588958
AT1G20810.1	AT1G20810.1	arabidopsis	infected	48	3	483255
AT1G20816.1	AT1G20816.1	arabidopsis	mock	0	1	257070
AT1G20816.1	AT1G20816.1	arabidopsis	mock	0	2	263494
AT1G20816.1	AT1G20816.1	arabidopsis	mock	0	3	266190
AT1G20816.1	AT1G20816.1	arabidopsis	mock	8	1	333000
AT1G20816.1	AT1G20816.1	arabidopsis	mock	8	2	293222
AT1G20816.1	AT1G20816.1	arabidopsis	mock	8	3	279242
AT1G20816.1	AT1G20816.1	arabidopsis	mock	16	1	258262
AT1G20816.1	AT1G20816.1	arabidopsis	mock	16	2	296683
AT1G20816.1	AT1G20816.1	arabidopsis	mock	16	3	229464
AT1G20816.1	AT1G20816.1	arabidopsis	mock	24	1	241830
AT1G20816.1	AT1G20816.1	arabidopsis	mock	24	2	287949
AT1G20816.1	AT1G20816.1	arabidopsis	mock	24	3	270279
AT1G20816.1	AT1G20816.1	arabidopsis	mock	32	1	266745
AT1G20816.1	AT1G20816.1	arabidopsis	mock	32	2	275971
AT1G20816.1	AT1G20816.1	arabidopsis	mock	32	3	234941
AT1G20816.1	AT1G20816.1	arabidopsis	mock	40	1	180640
AT1G20816.1	AT1G20816.1	arabidopsis	mock	40	2	227503
AT1G20816.1	AT1G20816.1	arabidopsis	mock	40	3	279779
AT1G20816.1	AT1G20816.1	arabidopsis	mock	48	1	209442
AT1G20816.1	AT1G20816.1	arabidopsis	mock	48	2	192037
AT1G20816.1	AT1G20816.1	arabidopsis	mock	48	3	192744
AT1G20816.1	AT1G20816.1	arabidopsis	infected	0	1	291181
AT1G20816.1	AT1G20816.1	arabidopsis	infected	0	2	263097
AT1G20816.1	AT1G20816.1	arabidopsis	infected	0	3	238244
AT1G20816.1	AT1G20816.1	arabidopsis	infected	8	1	261853
AT1G20816.1	AT1G20816.1	arabidopsis	infected	8	2	203731
AT1G20816.1	AT1G20816.1	arabidopsis	infected	8	3	250103
AT1G20816.1	AT1G20816.1	arabidopsis	infected	16	1	229557
AT1G20816.1	AT1G20816.1	arabidopsis	infected	16	2	218532
AT1G20816.1	AT1G20816.1	arabidopsis	infected	16	3	263940
AT1G20816.1	AT1G20816.1	arabidopsis	infected	24	1	220878
AT1G20816.1	AT1G20816.1	arabidopsis	infected	24	2	204027
AT1G20816.1	AT1G20816.1	arabidopsis	infected	24	3	225246
AT1G20816.1	AT1G20816.1	arabidopsis	infected	32	1	205349
AT1G20816.1	AT1G20816.1	arabidopsis	infected	32	2	257236
AT1G20816.1	AT1G20816.1	arabidopsis	infected	32	3	208658
AT1G20816.1	AT1G20816.1	arabidopsis	infected	40	1	241680
AT1G20816.1	AT1G20816.1	arabidopsis	infected	40	2	248911
AT1G20816.1	AT1G20816.1	arabidopsis	infected	40	3	226221
AT1G20816.1	AT1G20816.1	arabidopsis	infected	48	1	171220
AT1G20816.1	AT1G20816.1	arabidopsis	infected	48	2	226876
AT1G20816.1	AT1G20816.1	arabidopsis	infected	48	3	215408
AT1G20823.1	AT1G20823.1	arabidopsis	mock	0	1	4526
AT1G20823.1	AT1G20823.1	arabidopsis	mock	0	2	8428
AT1G20823.1	AT1G20823.1	arabidopsis	mock	0	3	5577
AT1G20823.1	AT1G20823.1	arabidopsis	mock	8	1	0
AT1G20823.1	AT1G20823.1	arabidopsis	mock	8	2	0
AT1G20823.1	AT1G20823.1	arabidopsis	mock	8	3	0
AT1G20823.1	AT1G20823.1	arabidopsis	mock	16	1	0
AT1G20823.1	AT1G20823.1	arabidopsis	mock	16	2	0
AT1G20823.1	AT1G20823.1	arabidopsis	mock	16	3	0
AT1G20823.1	AT1G20823.1	arabidopsis	mock	24	1	0
AT1G20823.1	AT1G20823.1	arabidopsis	mock	24	2	0
AT1G20823.1	AT1G20823.1	arabidopsis	mock	24	3	0
AT1G20823.1	AT1G20823.1	arabidopsis	mock	32	1	0
AT1G20823.1	AT1G20823.1	arabidopsis	mock	32	2	0
AT1G20823.1	AT1G20823.1	arabidopsis	mock	32	3	0
AT1G20823.1	AT1G20823.1	arabidopsis	mock	40	1	0
AT1G20823.1	AT1G20823.1	arabidopsis	mock	40	2	0
AT1G20823.1	AT1G20823.1	arabidopsis	mock	40	3	0
AT1G20823.1	AT1G20823.1	arabidopsis	mock	48	1	0
AT1G20823.1	AT1G20823.1	arabidopsis	mock	48	2	0
AT1G20823.1	AT1G20823.1	arabidopsis	mock	48	3	0
AT1G20823.1	AT1G20823.1	arabidopsis	infected	0	1	5267
AT1G20823.1	AT1G20823.1	arabidopsis	infected	0	2	8015
AT1G20823.1	AT1G20823.1	arabidopsis	infected	0	3	0
AT1G20823.1	AT1G20823.1	arabidopsis	infected	8	1	0
AT1G20823.1	AT1G20823.1	arabidopsis	infected	8	2	0
AT1G20823.1	AT1G20823.1	arabidopsis	infected	8	3	0
AT1G20823.1	AT1G20823.1	arabidopsis	infected	16	1	0
AT1G20823.1	AT1G20823.1	arabidopsis	infected	16	2	0
AT1G20823.1	AT1G20823.1	arabidopsis	infected	16	3	0
AT1G20823.1	AT1G20823.1	arabidopsis	infected	24	1	0
AT1G20823.1	AT1G20823.1	arabidopsis	infected	24	2	0
AT1G20823.1	AT1G20823.1	arabidopsis	infected	24	3	0
AT1G20823.1	AT1G20823.1	arabidopsis	infected	32	1	0
AT1G20823.1	AT1G20823.1	arabidopsis	infected	32	2	0
AT1G20823.1	AT1G20823.1	arabidopsis	infected	32	3	0
AT1G20823.1	AT1G20823.1	arabidopsis	infected	40	1	0
AT1G20823.1	AT1G20823.1	arabidopsis	infected	40	2	0
AT1G20823.1	AT1G20823.1	arabidopsis	infected	40	3	0
AT1G20823.1	AT1G20823.1	arabidopsis	infected	48	1	0
AT1G20823.1	AT1G20823.1	arabidopsis	infected	48	2	0
AT1G20823.1	AT1G20823.1	arabidopsis	infected	48	3	0
AT1G20830.1	AT1G20830.1;AT1G20830.2	arabidopsis	mock	0	1	97894
AT1G20830.1	AT1G20830.1;AT1G20830.2	arabidopsis	mock	0	2	100722
AT1G20830.1	AT1G20830.1;AT1G20830.2	arabidopsis	mock	0	3	85075
AT1G20830.1	AT1G20830.1;AT1G20830.2	arabidopsis	mock	8	1	100872
AT1G20830.1	AT1G20830.1;AT1G20830.2	arabidopsis	mock	8	2	86904
AT1G20830.1	AT1G20830.1;AT1G20830.2	arabidopsis	mock	8	3	89920
AT1G20830.1	AT1G20830.1;AT1G20830.2	arabidopsis	mock	16	1	75856
AT1G20830.1	AT1G20830.1;AT1G20830.2	arabidopsis	mock	16	2	84341
AT1G20830.1	AT1G20830.1;AT1G20830.2	arabidopsis	mock	16	3	71344
AT1G20830.1	AT1G20830.1;AT1G20830.2	arabidopsis	mock	24	1	63681
AT1G20830.1	AT1G20830.1;AT1G20830.2	arabidopsis	mock	24	2	66024
AT1G20830.1	AT1G20830.1;AT1G20830.2	arabidopsis	mock	24	3	61194
AT1G20830.1	AT1G20830.1;AT1G20830.2	arabidopsis	mock	32	1	62679
AT1G20830.1	AT1G20830.1;AT1G20830.2	arabidopsis	mock	32	2	75518
AT1G20830.1	AT1G20830.1;AT1G20830.2	arabidopsis	mock	32	3	62484
AT1G20830.1	AT1G20830.1;AT1G20830.2	arabidopsis	mock	40	1	59503
AT1G20830.1	AT1G20830.1;AT1G20830.2	arabidopsis	mock	40	2	60409
AT1G20830.1	AT1G20830.1;AT1G20830.2	arabidopsis	mock	40	3	70930
AT1G20830.1	AT1G20830.1;AT1G20830.2	arabidopsis	mock	48	1	57061
AT1G20830.1	AT1G20830.1;AT1G20830.2	arabidopsis	mock	48	2	75137
AT1G20830.1	AT1G20830.1;AT1G20830.2	arabidopsis	mock	48	3	62960
AT1G20830.1	AT1G20830.1;AT1G20830.2	arabidopsis	infected	0	1	76581
AT1G20830.1	AT1G20830.1;AT1G20830.2	arabidopsis	infected	0	2	67742
AT1G20830.1	AT1G20830.1;AT1G20830.2	arabidopsis	infected	0	3	106022
AT1G20830.1	AT1G20830.1;AT1G20830.2	arabidopsis	infected	8	1	85755
AT1G20830.1	AT1G20830.1;AT1G20830.2	arabidopsis	infected	8	2	85475
AT1G20830.1	AT1G20830.1;AT1G20830.2	arabidopsis	infected	8	3	86254
AT1G20830.1	AT1G20830.1;AT1G20830.2	arabidopsis	infected	16	1	75544
AT1G20830.1	AT1G20830.1;AT1G20830.2	arabidopsis	infected	16	2	69271
AT1G20830.1	AT1G20830.1;AT1G20830.2	arabidopsis	infected	16	3	78489
AT1G20830.1	AT1G20830.1;AT1G20830.2	arabidopsis	infected	24	1	70602
AT1G20830.1	AT1G20830.1;AT1G20830.2	arabidopsis	infected	24	2	80689
AT1G20830.1	AT1G20830.1;AT1G20830.2	arabidopsis	infected	24	3	80391
AT1G20830.1	AT1G20830.1;AT1G20830.2	arabidopsis	infected	32	1	69846
AT1G20830.1	AT1G20830.1;AT1G20830.2	arabidopsis	infected	32	2	50768
AT1G20830.1	AT1G20830.1;AT1G20830.2	arabidopsis	infected	32	3	60684
AT1G20830.1	AT1G20830.1;AT1G20830.2	arabidopsis	infected	40	1	60396
AT1G20830.1	AT1G20830.1;AT1G20830.2	arabidopsis	infected	40	2	61686
AT1G20830.1	AT1G20830.1;AT1G20830.2	arabidopsis	infected	40	3	71881
AT1G20830.1	AT1G20830.1;AT1G20830.2	arabidopsis	infected	48	1	61586
AT1G20830.1	AT1G20830.1;AT1G20830.2	arabidopsis	infected	48	2	54893
AT1G20830.1	AT1G20830.1;AT1G20830.2	arabidopsis	infected	48	3	68259
AT1G20840.1	AT1G20840.1;AT1G20840.2	arabidopsis	mock	0	1	216327
AT1G20840.1	AT1G20840.1;AT1G20840.2	arabidopsis	mock	0	2	204949
AT1G20840.1	AT1G20840.1;AT1G20840.2	arabidopsis	mock	0	3	220537
AT1G20840.1	AT1G20840.1;AT1G20840.2	arabidopsis	mock	8	1	344854
AT1G20840.1	AT1G20840.1;AT1G20840.2	arabidopsis	mock	8	2	99975
AT1G20840.1	AT1G20840.1;AT1G20840.2	arabidopsis	mock	8	3	203269
AT1G20840.1	AT1G20840.1;AT1G20840.2	arabidopsis	mock	16	1	233314
AT1G20840.1	AT1G20840.1;AT1G20840.2	arabidopsis	mock	16	2	107698
AT1G20840.1	AT1G20840.1;AT1G20840.2	arabidopsis	mock	16	3	202887
AT1G20840.1	AT1G20840.1;AT1G20840.2	arabidopsis	mock	24	1	227572
AT1G20840.1	AT1G20840.1;AT1G20840.2	arabidopsis	mock	24	2	124842
AT1G20840.1	AT1G20840.1;AT1G20840.2	arabidopsis	mock	24	3	129194
AT1G20840.1	AT1G20840.1;AT1G20840.2	arabidopsis	mock	32	1	216422
AT1G20840.1	AT1G20840.1;AT1G20840.2	arabidopsis	mock	32	2	148331
AT1G20840.1	AT1G20840.1;AT1G20840.2	arabidopsis	mock	32	3	146827
AT1G20840.1	AT1G20840.1;AT1G20840.2	arabidopsis	mock	40	1	195964
AT1G20840.1	AT1G20840.1;AT1G20840.2	arabidopsis	mock	40	2	176107
AT1G20840.1	AT1G20840.1;AT1G20840.2	arabidopsis	mock	40	3	81500
AT1G20840.1	AT1G20840.1;AT1G20840.2	arabidopsis	mock	48	1	130184
AT1G20840.1	AT1G20840.1;AT1G20840.2	arabidopsis	mock	48	2	168580
AT1G20840.1	AT1G20840.1;AT1G20840.2	arabidopsis	mock	48	3	148251
AT1G20840.1	AT1G20840.1;AT1G20840.2	arabidopsis	infected	0	1	179703
AT1G20840.1	AT1G20840.1;AT1G20840.2	arabidopsis	infected	0	2	144675
AT1G20840.1	AT1G20840.1;AT1G20840.2	arabidopsis	infected	0	3	263925
AT1G20840.1	AT1G20840.1;AT1G20840.2	arabidopsis	infected	8	1	219310
AT1G20840.1	AT1G20840.1;AT1G20840.2	arabidopsis	infected	8	2	325741
AT1G20840.1	AT1G20840.1;AT1G20840.2	arabidopsis	infected	8	3	245153
AT1G20840.1	AT1G20840.1;AT1G20840.2	arabidopsis	infected	16	1	274678
AT1G20840.1	AT1G20840.1;AT1G20840.2	arabidopsis	infected	16	2	215783
AT1G20840.1	AT1G20840.1;AT1G20840.2	arabidopsis	infected	16	3	186635
AT1G20840.1	AT1G20840.1;AT1G20840.2	arabidopsis	infected	24	1	227201
AT1G20840.1	AT1G20840.1;AT1G20840.2	arabidopsis	infected	24	2	173514
AT1G20840.1	AT1G20840.1;AT1G20840.2	arabidopsis	infected	24	3	292716
AT1G20840.1	AT1G20840.1;AT1G20840.2	arabidopsis	infected	32	1	189728
AT1G20840.1	AT1G20840.1;AT1G20840.2	arabidopsis	infected	32	2	139290
AT1G20840.1	AT1G20840.1;AT1G20840.2	arabidopsis	infected	32	3	222046
AT1G20840.1	AT1G20840.1;AT1G20840.2	arabidopsis	infected	40	1	172078
AT1G20840.1	AT1G20840.1;AT1G20840.2	arabidopsis	infected	40	2	125013
AT1G20840.1	AT1G20840.1;AT1G20840.2	arabidopsis	infected	40	3	230616
AT1G20840.1	AT1G20840.1;AT1G20840.2	arabidopsis	infected	48	1	176718
AT1G20840.1	AT1G20840.1;AT1G20840.2	arabidopsis	infected	48	2	165830
AT1G20840.1	AT1G20840.1;AT1G20840.2	arabidopsis	infected	48	3	186089
AT1G20850.1	AT1G20850.1	arabidopsis	mock	0	1	67283
AT1G20850.1	AT1G20850.1	arabidopsis	mock	0	2	53296
AT1G20850.1	AT1G20850.1	arabidopsis	mock	0	3	60271
AT1G20850.1	AT1G20850.1	arabidopsis	mock	8	1	41529
AT1G20850.1	AT1G20850.1	arabidopsis	mock	8	2	50522
AT1G20850.1	AT1G20850.1	arabidopsis	mock	8	3	61402
AT1G20850.1	AT1G20850.1	arabidopsis	mock	16	1	53884
AT1G20850.1	AT1G20850.1	arabidopsis	mock	16	2	51464
AT1G20850.1	AT1G20850.1	arabidopsis	mock	16	3	49172
AT1G20850.1	AT1G20850.1	arabidopsis	mock	24	1	37647
AT1G20850.1	AT1G20850.1	arabidopsis	mock	24	2	55086
AT1G20850.1	AT1G20850.1	arabidopsis	mock	24	3	42386
AT1G20850.1	AT1G20850.1	arabidopsis	mock	32	1	48787
AT1G20850.1	AT1G20850.1	arabidopsis	mock	32	2	66235
AT1G20850.1	AT1G20850.1	arabidopsis	mock	32	3	60422
AT1G20850.1	AT1G20850.1	arabidopsis	mock	40	1	106624
AT1G20850.1	AT1G20850.1	arabidopsis	mock	40	2	96974
AT1G20850.1	AT1G20850.1	arabidopsis	mock	40	3	41694
AT1G20850.1	AT1G20850.1	arabidopsis	mock	48	1	77254
AT1G20850.1	AT1G20850.1	arabidopsis	mock	48	2	93234
AT1G20850.1	AT1G20850.1	arabidopsis	mock	48	3	74344
AT1G20850.1	AT1G20850.1	arabidopsis	infected	0	1	72919
AT1G20850.1	AT1G20850.1	arabidopsis	infected	0	2	79702
AT1G20850.1	AT1G20850.1	arabidopsis	infected	0	3	64071
AT1G20850.1	AT1G20850.1	arabidopsis	infected	8	1	62563
AT1G20850.1	AT1G20850.1	arabidopsis	infected	8	2	66529
AT1G20850.1	AT1G20850.1	arabidopsis	infected	8	3	51170
AT1G20850.1	AT1G20850.1	arabidopsis	infected	16	1	45636
AT1G20850.1	AT1G20850.1	arabidopsis	infected	16	2	55122
AT1G20850.1	AT1G20850.1	arabidopsis	infected	16	3	45899
AT1G20850.1	AT1G20850.1	arabidopsis	infected	24	1	73549
AT1G20850.1	AT1G20850.1	arabidopsis	infected	24	2	65648
AT1G20850.1	AT1G20850.1	arabidopsis	infected	24	3	72078
AT1G20850.1	AT1G20850.1	arabidopsis	infected	32	1	87898
AT1G20850.1	AT1G20850.1	arabidopsis	infected	32	2	22287
AT1G20850.1	AT1G20850.1	arabidopsis	infected	32	3	71949
AT1G20850.1	AT1G20850.1	arabidopsis	infected	40	1	38773
AT1G20850.1	AT1G20850.1	arabidopsis	infected	40	2	78584
AT1G20850.1	AT1G20850.1	arabidopsis	infected	40	3	62403
AT1G20850.1	AT1G20850.1	arabidopsis	infected	48	1	45487
AT1G20850.1	AT1G20850.1	arabidopsis	infected	48	2	45353
AT1G20850.1	AT1G20850.1	arabidopsis	infected	48	3	24628
AT1G20880.1	AT1G20880.1;AT1G20880.2;AT1G20880.3	arabidopsis	mock	0	1	3878
AT1G20880.1	AT1G20880.1;AT1G20880.2;AT1G20880.3	arabidopsis	mock	0	2	1432
AT1G20880.1	AT1G20880.1;AT1G20880.2;AT1G20880.3	arabidopsis	mock	0	3	3619
AT1G20880.1	AT1G20880.1;AT1G20880.2;AT1G20880.3	arabidopsis	mock	8	1	4952
AT1G20880.1	AT1G20880.1;AT1G20880.2;AT1G20880.3	arabidopsis	mock	8	2	4976
AT1G20880.1	AT1G20880.1;AT1G20880.2;AT1G20880.3	arabidopsis	mock	8	3	5630
AT1G20880.1	AT1G20880.1;AT1G20880.2;AT1G20880.3	arabidopsis	mock	16	1	3099
AT1G20880.1	AT1G20880.1;AT1G20880.2;AT1G20880.3	arabidopsis	mock	16	2	5922
AT1G20880.1	AT1G20880.1;AT1G20880.2;AT1G20880.3	arabidopsis	mock	16	3	5950
AT1G20880.1	AT1G20880.1;AT1G20880.2;AT1G20880.3	arabidopsis	mock	24	1	4686
AT1G20880.1	AT1G20880.1;AT1G20880.2;AT1G20880.3	arabidopsis	mock	24	2	4072
AT1G20880.1	AT1G20880.1;AT1G20880.2;AT1G20880.3	arabidopsis	mock	24	3	5302
AT1G20880.1	AT1G20880.1;AT1G20880.2;AT1G20880.3	arabidopsis	mock	32	1	5714
AT1G20880.1	AT1G20880.1;AT1G20880.2;AT1G20880.3	arabidopsis	mock	32	2	5182
AT1G20880.1	AT1G20880.1;AT1G20880.2;AT1G20880.3	arabidopsis	mock	32	3	3693
AT1G20880.1	AT1G20880.1;AT1G20880.2;AT1G20880.3	arabidopsis	mock	40	1	4231
AT1G20880.1	AT1G20880.1;AT1G20880.2;AT1G20880.3	arabidopsis	mock	40	2	3672
AT1G20880.1	AT1G20880.1;AT1G20880.2;AT1G20880.3	arabidopsis	mock	40	3	4176
AT1G20880.1	AT1G20880.1;AT1G20880.2;AT1G20880.3	arabidopsis	mock	48	1	4757
AT1G20880.1	AT1G20880.1;AT1G20880.2;AT1G20880.3	arabidopsis	mock	48	2	4254
AT1G20880.1	AT1G20880.1;AT1G20880.2;AT1G20880.3	arabidopsis	mock	48	3	2626
AT1G20880.1	AT1G20880.1;AT1G20880.2;AT1G20880.3	arabidopsis	infected	0	1	4460
AT1G20880.1	AT1G20880.1;AT1G20880.2;AT1G20880.3	arabidopsis	infected	0	2	10120
AT1G20880.1	AT1G20880.1;AT1G20880.2;AT1G20880.3	arabidopsis	infected	0	3	2563
AT1G20880.1	AT1G20880.1;AT1G20880.2;AT1G20880.3	arabidopsis	infected	8	1	8575
AT1G20880.1	AT1G20880.1;AT1G20880.2;AT1G20880.3	arabidopsis	infected	8	2	4826
AT1G20880.1	AT1G20880.1;AT1G20880.2;AT1G20880.3	arabidopsis	infected	8	3	4815
AT1G20880.1	AT1G20880.1;AT1G20880.2;AT1G20880.3	arabidopsis	infected	16	1	4071
AT1G20880.1	AT1G20880.1;AT1G20880.2;AT1G20880.3	arabidopsis	infected	16	2	3067
AT1G20880.1	AT1G20880.1;AT1G20880.2;AT1G20880.3	arabidopsis	infected	16	3	5491
AT1G20880.1	AT1G20880.1;AT1G20880.2;AT1G20880.3	arabidopsis	infected	24	1	4468
AT1G20880.1	AT1G20880.1;AT1G20880.2;AT1G20880.3	arabidopsis	infected	24	2	5129
AT1G20880.1	AT1G20880.1;AT1G20880.2;AT1G20880.3	arabidopsis	infected	24	3	4826
AT1G20880.1	AT1G20880.1;AT1G20880.2;AT1G20880.3	arabidopsis	infected	32	1	4297
AT1G20880.1	AT1G20880.1;AT1G20880.2;AT1G20880.3	arabidopsis	infected	32	2	4617
AT1G20880.1	AT1G20880.1;AT1G20880.2;AT1G20880.3	arabidopsis	infected	32	3	3224
AT1G20880.1	AT1G20880.1;AT1G20880.2;AT1G20880.3	arabidopsis	infected	40	1	4707
AT1G20880.1	AT1G20880.1;AT1G20880.2;AT1G20880.3	arabidopsis	infected	40	2	2296
AT1G20880.1	AT1G20880.1;AT1G20880.2;AT1G20880.3	arabidopsis	infected	40	3	3497
AT1G20880.1	AT1G20880.1;AT1G20880.2;AT1G20880.3	arabidopsis	infected	48	1	3753
AT1G20880.1	AT1G20880.1;AT1G20880.2;AT1G20880.3	arabidopsis	infected	48	2	2433
AT1G20880.1	AT1G20880.1;AT1G20880.2;AT1G20880.3	arabidopsis	infected	48	3	2118
AT1G20910.1	AT1G20910.1;AT1G20910.2	arabidopsis	mock	0	1	11627
AT1G20910.1	AT1G20910.1;AT1G20910.2	arabidopsis	mock	0	2	11941
AT1G20910.1	AT1G20910.1;AT1G20910.2	arabidopsis	mock	0	3	11711
AT1G20910.1	AT1G20910.1;AT1G20910.2	arabidopsis	mock	8	1	12993
AT1G20910.1	AT1G20910.1;AT1G20910.2	arabidopsis	mock	8	2	9899
AT1G20910.1	AT1G20910.1;AT1G20910.2	arabidopsis	mock	8	3	12055
AT1G20910.1	AT1G20910.1;AT1G20910.2	arabidopsis	mock	16	1	11989
AT1G20910.1	AT1G20910.1;AT1G20910.2	arabidopsis	mock	16	2	10256
AT1G20910.1	AT1G20910.1;AT1G20910.2	arabidopsis	mock	16	3	11210
AT1G20910.1	AT1G20910.1;AT1G20910.2	arabidopsis	mock	24	1	16066
AT1G20910.1	AT1G20910.1;AT1G20910.2	arabidopsis	mock	24	2	14399
AT1G20910.1	AT1G20910.1;AT1G20910.2	arabidopsis	mock	24	3	15386
AT1G20910.1	AT1G20910.1;AT1G20910.2	arabidopsis	mock	32	1	18118
AT1G20910.1	AT1G20910.1;AT1G20910.2	arabidopsis	mock	32	2	15460
AT1G20910.1	AT1G20910.1;AT1G20910.2	arabidopsis	mock	32	3	12465
AT1G20910.1	AT1G20910.1;AT1G20910.2	arabidopsis	mock	40	1	10589
AT1G20910.1	AT1G20910.1;AT1G20910.2	arabidopsis	mock	40	2	9326
AT1G20910.1	AT1G20910.1;AT1G20910.2	arabidopsis	mock	40	3	13330
AT1G20910.1	AT1G20910.1;AT1G20910.2	arabidopsis	mock	48	1	10726
AT1G20910.1	AT1G20910.1;AT1G20910.2	arabidopsis	mock	48	2	14242
AT1G20910.1	AT1G20910.1;AT1G20910.2	arabidopsis	mock	48	3	9489
AT1G20910.1	AT1G20910.1;AT1G20910.2	arabidopsis	infected	0	1	19326
AT1G20910.1	AT1G20910.1;AT1G20910.2	arabidopsis	infected	0	2	8068
AT1G20910.1	AT1G20910.1;AT1G20910.2	arabidopsis	infected	0	3	11635
AT1G20910.1	AT1G20910.1;AT1G20910.2	arabidopsis	infected	8	1	16405
AT1G20910.1	AT1G20910.1;AT1G20910.2	arabidopsis	infected	8	2	14207
AT1G20910.1	AT1G20910.1;AT1G20910.2	arabidopsis	infected	8	3	13878
AT1G20910.1	AT1G20910.1;AT1G20910.2	arabidopsis	infected	16	1	11343
AT1G20910.1	AT1G20910.1;AT1G20910.2	arabidopsis	infected	16	2	12103
AT1G20910.1	AT1G20910.1;AT1G20910.2	arabidopsis	infected	16	3	16409
AT1G20910.1	AT1G20910.1;AT1G20910.2	arabidopsis	infected	24	1	15816
AT1G20910.1	AT1G20910.1;AT1G20910.2	arabidopsis	infected	24	2	9053
AT1G20910.1	AT1G20910.1;AT1G20910.2	arabidopsis	infected	24	3	10278
AT1G20910.1	AT1G20910.1;AT1G20910.2	arabidopsis	infected	32	1	14450
AT1G20910.1	AT1G20910.1;AT1G20910.2	arabidopsis	infected	32	2	9743
AT1G20910.1	AT1G20910.1;AT1G20910.2	arabidopsis	infected	32	3	12382
AT1G20910.1	AT1G20910.1;AT1G20910.2	arabidopsis	infected	40	1	17734
AT1G20910.1	AT1G20910.1;AT1G20910.2	arabidopsis	infected	40	2	13441
AT1G20910.1	AT1G20910.1;AT1G20910.2	arabidopsis	infected	40	3	10447
AT1G20910.1	AT1G20910.1;AT1G20910.2	arabidopsis	infected	48	1	15006
AT1G20910.1	AT1G20910.1;AT1G20910.2	arabidopsis	infected	48	2	16777
AT1G20910.1	AT1G20910.1;AT1G20910.2	arabidopsis	infected	48	3	12946
AT1G20920.1	AT1G20920.1;AT1G20920.3;AT1G20920.4;AT1G20920.5;AT1G20920.6;AT1G20920.7	arabidopsis	mock	0	1	4069
AT1G20920.1	AT1G20920.1;AT1G20920.3;AT1G20920.4;AT1G20920.5;AT1G20920.6;AT1G20920.7	arabidopsis	mock	0	2	6051
AT1G20920.1	AT1G20920.1;AT1G20920.3;AT1G20920.4;AT1G20920.5;AT1G20920.6;AT1G20920.7	arabidopsis	mock	0	3	8143
AT1G20920.1	AT1G20920.1;AT1G20920.3;AT1G20920.4;AT1G20920.5;AT1G20920.6;AT1G20920.7	arabidopsis	mock	8	1	11283
AT1G20920.1	AT1G20920.1;AT1G20920.3;AT1G20920.4;AT1G20920.5;AT1G20920.6;AT1G20920.7	arabidopsis	mock	8	2	4624
AT1G20920.1	AT1G20920.1;AT1G20920.3;AT1G20920.4;AT1G20920.5;AT1G20920.6;AT1G20920.7	arabidopsis	mock	8	3	6793
AT1G20920.1	AT1G20920.1;AT1G20920.3;AT1G20920.4;AT1G20920.5;AT1G20920.6;AT1G20920.7	arabidopsis	mock	16	1	12014
AT1G20920.1	AT1G20920.1;AT1G20920.3;AT1G20920.4;AT1G20920.5;AT1G20920.6;AT1G20920.7	arabidopsis	mock	16	2	2241
AT1G20920.1	AT1G20920.1;AT1G20920.3;AT1G20920.4;AT1G20920.5;AT1G20920.6;AT1G20920.7	arabidopsis	mock	16	3	8051
AT1G20920.1	AT1G20920.1;AT1G20920.3;AT1G20920.4;AT1G20920.5;AT1G20920.6;AT1G20920.7	arabidopsis	mock	24	1	15442
AT1G20920.1	AT1G20920.1;AT1G20920.3;AT1G20920.4;AT1G20920.5;AT1G20920.6;AT1G20920.7	arabidopsis	mock	24	2	5358
AT1G20920.1	AT1G20920.1;AT1G20920.3;AT1G20920.4;AT1G20920.5;AT1G20920.6;AT1G20920.7	arabidopsis	mock	24	3	5481
AT1G20920.1	AT1G20920.1;AT1G20920.3;AT1G20920.4;AT1G20920.5;AT1G20920.6;AT1G20920.7	arabidopsis	mock	32	1	13766
AT1G20920.1	AT1G20920.1;AT1G20920.3;AT1G20920.4;AT1G20920.5;AT1G20920.6;AT1G20920.7	arabidopsis	mock	32	2	10770
AT1G20920.1	AT1G20920.1;AT1G20920.3;AT1G20920.4;AT1G20920.5;AT1G20920.6;AT1G20920.7	arabidopsis	mock	32	3	9075
AT1G20920.1	AT1G20920.1;AT1G20920.3;AT1G20920.4;AT1G20920.5;AT1G20920.6;AT1G20920.7	arabidopsis	mock	40	1	12392
AT1G20920.1	AT1G20920.1;AT1G20920.3;AT1G20920.4;AT1G20920.5;AT1G20920.6;AT1G20920.7	arabidopsis	mock	40	2	12276
AT1G20920.1	AT1G20920.1;AT1G20920.3;AT1G20920.4;AT1G20920.5;AT1G20920.6;AT1G20920.7	arabidopsis	mock	40	3	2878
AT1G20920.1	AT1G20920.1;AT1G20920.3;AT1G20920.4;AT1G20920.5;AT1G20920.6;AT1G20920.7	arabidopsis	mock	48	1	7958
AT1G20920.1	AT1G20920.1;AT1G20920.3;AT1G20920.4;AT1G20920.5;AT1G20920.6;AT1G20920.7	arabidopsis	mock	48	2	10917
AT1G20920.1	AT1G20920.1;AT1G20920.3;AT1G20920.4;AT1G20920.5;AT1G20920.6;AT1G20920.7	arabidopsis	mock	48	3	12037
AT1G20920.1	AT1G20920.1;AT1G20920.3;AT1G20920.4;AT1G20920.5;AT1G20920.6;AT1G20920.7	arabidopsis	infected	0	1	8674
AT1G20920.1	AT1G20920.1;AT1G20920.3;AT1G20920.4;AT1G20920.5;AT1G20920.6;AT1G20920.7	arabidopsis	infected	0	2	4822
AT1G20920.1	AT1G20920.1;AT1G20920.3;AT1G20920.4;AT1G20920.5;AT1G20920.6;AT1G20920.7	arabidopsis	infected	0	3	6242
AT1G20920.1	AT1G20920.1;AT1G20920.3;AT1G20920.4;AT1G20920.5;AT1G20920.6;AT1G20920.7	arabidopsis	infected	8	1	6865
AT1G20920.1	AT1G20920.1;AT1G20920.3;AT1G20920.4;AT1G20920.5;AT1G20920.6;AT1G20920.7	arabidopsis	infected	8	2	15469
AT1G20920.1	AT1G20920.1;AT1G20920.3;AT1G20920.4;AT1G20920.5;AT1G20920.6;AT1G20920.7	arabidopsis	infected	8	3	9331
AT1G20920.1	AT1G20920.1;AT1G20920.3;AT1G20920.4;AT1G20920.5;AT1G20920.6;AT1G20920.7	arabidopsis	infected	16	1	11633
AT1G20920.1	AT1G20920.1;AT1G20920.3;AT1G20920.4;AT1G20920.5;AT1G20920.6;AT1G20920.7	arabidopsis	infected	16	2	8950
AT1G20920.1	AT1G20920.1;AT1G20920.3;AT1G20920.4;AT1G20920.5;AT1G20920.6;AT1G20920.7	arabidopsis	infected	16	3	7763
AT1G20920.1	AT1G20920.1;AT1G20920.3;AT1G20920.4;AT1G20920.5;AT1G20920.6;AT1G20920.7	arabidopsis	infected	24	1	12673
AT1G20920.1	AT1G20920.1;AT1G20920.3;AT1G20920.4;AT1G20920.5;AT1G20920.6;AT1G20920.7	arabidopsis	infected	24	2	9333
AT1G20920.1	AT1G20920.1;AT1G20920.3;AT1G20920.4;AT1G20920.5;AT1G20920.6;AT1G20920.7	arabidopsis	infected	24	3	14911
AT1G20920.1	AT1G20920.1;AT1G20920.3;AT1G20920.4;AT1G20920.5;AT1G20920.6;AT1G20920.7	arabidopsis	infected	32	1	13368
AT1G20920.1	AT1G20920.1;AT1G20920.3;AT1G20920.4;AT1G20920.5;AT1G20920.6;AT1G20920.7	arabidopsis	infected	32	2	3298
AT1G20920.1	AT1G20920.1;AT1G20920.3;AT1G20920.4;AT1G20920.5;AT1G20920.6;AT1G20920.7	arabidopsis	infected	32	3	12665
AT1G20920.1	AT1G20920.1;AT1G20920.3;AT1G20920.4;AT1G20920.5;AT1G20920.6;AT1G20920.7	arabidopsis	infected	40	1	14669
AT1G20920.1	AT1G20920.1;AT1G20920.3;AT1G20920.4;AT1G20920.5;AT1G20920.6;AT1G20920.7	arabidopsis	infected	40	2	8896
AT1G20920.1	AT1G20920.1;AT1G20920.3;AT1G20920.4;AT1G20920.5;AT1G20920.6;AT1G20920.7	arabidopsis	infected	40	3	12507
AT1G20920.1	AT1G20920.1;AT1G20920.3;AT1G20920.4;AT1G20920.5;AT1G20920.6;AT1G20920.7	arabidopsis	infected	48	1	11412
AT1G20920.1	AT1G20920.1;AT1G20920.3;AT1G20920.4;AT1G20920.5;AT1G20920.6;AT1G20920.7	arabidopsis	infected	48	2	11871
AT1G20920.1	AT1G20920.1;AT1G20920.3;AT1G20920.4;AT1G20920.5;AT1G20920.6;AT1G20920.7	arabidopsis	infected	48	3	11770
AT1G20930.1	AT1G20930.1	arabidopsis	mock	0	1	0
AT1G20930.1	AT1G20930.1	arabidopsis	mock	0	2	0
AT1G20930.1	AT1G20930.1	arabidopsis	mock	0	3	0
AT1G20930.1	AT1G20930.1	arabidopsis	mock	8	1	0
AT1G20930.1	AT1G20930.1	arabidopsis	mock	8	2	0
AT1G20930.1	AT1G20930.1	arabidopsis	mock	8	3	0
AT1G20930.1	AT1G20930.1	arabidopsis	mock	16	1	0
AT1G20930.1	AT1G20930.1	arabidopsis	mock	16	2	2203
AT1G20930.1	AT1G20930.1	arabidopsis	mock	16	3	3862
AT1G20930.1	AT1G20930.1	arabidopsis	mock	24	1	8194
AT1G20930.1	AT1G20930.1	arabidopsis	mock	24	2	5910
AT1G20930.1	AT1G20930.1	arabidopsis	mock	24	3	5169
AT1G20930.1	AT1G20930.1	arabidopsis	mock	32	1	6401
AT1G20930.1	AT1G20930.1	arabidopsis	mock	32	2	5264
AT1G20930.1	AT1G20930.1	arabidopsis	mock	32	3	0
AT1G20930.1	AT1G20930.1	arabidopsis	mock	40	1	4750
AT1G20930.1	AT1G20930.1	arabidopsis	mock	40	2	5879
AT1G20930.1	AT1G20930.1	arabidopsis	mock	40	3	5122
AT1G20930.1	AT1G20930.1	arabidopsis	mock	48	1	2882
AT1G20930.1	AT1G20930.1	arabidopsis	mock	48	2	1682
AT1G20930.1	AT1G20930.1	arabidopsis	mock	48	3	0
AT1G20930.1	AT1G20930.1	arabidopsis	infected	0	1	0
AT1G20930.1	AT1G20930.1	arabidopsis	infected	0	2	0
AT1G20930.1	AT1G20930.1	arabidopsis	infected	0	3	0
AT1G20930.1	AT1G20930.1	arabidopsis	infected	8	1	4996
AT1G20930.1	AT1G20930.1	arabidopsis	infected	8	2	5185
AT1G20930.1	AT1G20930.1	arabidopsis	infected	8	3	5552
AT1G20930.1	AT1G20930.1	arabidopsis	infected	16	1	0
AT1G20930.1	AT1G20930.1	arabidopsis	infected	16	2	3496
AT1G20930.1	AT1G20930.1	arabidopsis	infected	16	3	4725
AT1G20930.1	AT1G20930.1	arabidopsis	infected	24	1	5901
AT1G20930.1	AT1G20930.1	arabidopsis	infected	24	2	3906
AT1G20930.1	AT1G20930.1	arabidopsis	infected	24	3	7364
AT1G20930.1	AT1G20930.1	arabidopsis	infected	32	1	5911
AT1G20930.1	AT1G20930.1	arabidopsis	infected	32	2	0
AT1G20930.1	AT1G20930.1	arabidopsis	infected	32	3	4032
AT1G20930.1	AT1G20930.1	arabidopsis	infected	40	1	5030
AT1G20930.1	AT1G20930.1	arabidopsis	infected	40	2	0
AT1G20930.1	AT1G20930.1	arabidopsis	infected	40	3	4934
AT1G20930.1	AT1G20930.1	arabidopsis	infected	48	1	2508
AT1G20930.1	AT1G20930.1	arabidopsis	infected	48	2	3586
AT1G20930.1	AT1G20930.1	arabidopsis	infected	48	3	3529
AT1G20950.1	AT1G20950.1	arabidopsis	mock	0	1	690774
AT1G20950.1	AT1G20950.1	arabidopsis	mock	0	2	783902
AT1G20950.1	AT1G20950.1	arabidopsis	mock	0	3	712007
AT1G20950.1	AT1G20950.1	arabidopsis	mock	8	1	719942
AT1G20950.1	AT1G20950.1	arabidopsis	mock	8	2	743889
AT1G20950.1	AT1G20950.1	arabidopsis	mock	8	3	734862
AT1G20950.1	AT1G20950.1	arabidopsis	mock	16	1	669143
AT1G20950.1	AT1G20950.1	arabidopsis	mock	16	2	698094
AT1G20950.1	AT1G20950.1	arabidopsis	mock	16	3	696591
AT1G20950.1	AT1G20950.1	arabidopsis	mock	24	1	643457
AT1G20950.1	AT1G20950.1	arabidopsis	mock	24	2	646523
AT1G20950.1	AT1G20950.1	arabidopsis	mock	24	3	595570
AT1G20950.1	AT1G20950.1	arabidopsis	mock	32	1	691740
AT1G20950.1	AT1G20950.1	arabidopsis	mock	32	2	735355
AT1G20950.1	AT1G20950.1	arabidopsis	mock	32	3	634682
AT1G20950.1	AT1G20950.1	arabidopsis	mock	40	1	710338
AT1G20950.1	AT1G20950.1	arabidopsis	mock	40	2	787359
AT1G20950.1	AT1G20950.1	arabidopsis	mock	40	3	770761
AT1G20950.1	AT1G20950.1	arabidopsis	mock	48	1	680258
AT1G20950.1	AT1G20950.1	arabidopsis	mock	48	2	648462
AT1G20950.1	AT1G20950.1	arabidopsis	mock	48	3	691815
AT1G20950.1	AT1G20950.1	arabidopsis	infected	0	1	639808
AT1G20950.1	AT1G20950.1	arabidopsis	infected	0	2	721255
AT1G20950.1	AT1G20950.1	arabidopsis	infected	0	3	769707
AT1G20950.1	AT1G20950.1	arabidopsis	infected	8	1	625111
AT1G20950.1	AT1G20950.1	arabidopsis	infected	8	2	883190
AT1G20950.1	AT1G20950.1	arabidopsis	infected	8	3	719258
AT1G20950.1	AT1G20950.1	arabidopsis	infected	16	1	686352
AT1G20950.1	AT1G20950.1	arabidopsis	infected	16	2	709940
AT1G20950.1	AT1G20950.1	arabidopsis	infected	16	3	648729
AT1G20950.1	AT1G20950.1	arabidopsis	infected	24	1	630973
AT1G20950.1	AT1G20950.1	arabidopsis	infected	24	2	574347
AT1G20950.1	AT1G20950.1	arabidopsis	infected	24	3	804778
AT1G20950.1	AT1G20950.1	arabidopsis	infected	32	1	616366
AT1G20950.1	AT1G20950.1	arabidopsis	infected	32	2	819794
AT1G20950.1	AT1G20950.1	arabidopsis	infected	32	3	653353
AT1G20950.1	AT1G20950.1	arabidopsis	infected	40	1	646730
AT1G20950.1	AT1G20950.1	arabidopsis	infected	40	2	782426
AT1G20950.1	AT1G20950.1	arabidopsis	infected	40	3	736554
AT1G20950.1	AT1G20950.1	arabidopsis	infected	48	1	635171
AT1G20950.1	AT1G20950.1	arabidopsis	infected	48	2	637870
AT1G20950.1	AT1G20950.1	arabidopsis	infected	48	3	700544
AT1G20960.1	AT1G20960.1;AT1G20960.2	arabidopsis	mock	0	1	259678
AT1G20960.1	AT1G20960.1;AT1G20960.2	arabidopsis	mock	0	2	333878
AT1G20960.1	AT1G20960.1;AT1G20960.2	arabidopsis	mock	0	3	360563
AT1G20960.1	AT1G20960.1;AT1G20960.2	arabidopsis	mock	8	1	362511
AT1G20960.1	AT1G20960.1;AT1G20960.2	arabidopsis	mock	8	2	204889
AT1G20960.1	AT1G20960.1;AT1G20960.2	arabidopsis	mock	8	3	306644
AT1G20960.1	AT1G20960.1;AT1G20960.2	arabidopsis	mock	16	1	357904
AT1G20960.1	AT1G20960.1;AT1G20960.2	arabidopsis	mock	16	2	200576
AT1G20960.1	AT1G20960.1;AT1G20960.2	arabidopsis	mock	16	3	341058
AT1G20960.1	AT1G20960.1;AT1G20960.2	arabidopsis	mock	24	1	401232
AT1G20960.1	AT1G20960.1;AT1G20960.2	arabidopsis	mock	24	2	334584
AT1G20960.1	AT1G20960.1;AT1G20960.2	arabidopsis	mock	24	3	342995
AT1G20960.1	AT1G20960.1;AT1G20960.2	arabidopsis	mock	32	1	370703
AT1G20960.1	AT1G20960.1;AT1G20960.2	arabidopsis	mock	32	2	352595
AT1G20960.1	AT1G20960.1;AT1G20960.2	arabidopsis	mock	32	3	355198
AT1G20960.1	AT1G20960.1;AT1G20960.2	arabidopsis	mock	40	1	375145
AT1G20960.1	AT1G20960.1;AT1G20960.2	arabidopsis	mock	40	2	418464
AT1G20960.1	AT1G20960.1;AT1G20960.2	arabidopsis	mock	40	3	185994
AT1G20960.1	AT1G20960.1;AT1G20960.2	arabidopsis	mock	48	1	310883
AT1G20960.1	AT1G20960.1;AT1G20960.2	arabidopsis	mock	48	2	382467
AT1G20960.1	AT1G20960.1;AT1G20960.2	arabidopsis	mock	48	3	381367
AT1G20960.1	AT1G20960.1;AT1G20960.2	arabidopsis	infected	0	1	328734
AT1G20960.1	AT1G20960.1;AT1G20960.2	arabidopsis	infected	0	2	319503
AT1G20960.1	AT1G20960.1;AT1G20960.2	arabidopsis	infected	0	3	329817
AT1G20960.1	AT1G20960.1;AT1G20960.2	arabidopsis	infected	8	1	307567
AT1G20960.1	AT1G20960.1;AT1G20960.2	arabidopsis	infected	8	2	408106
AT1G20960.1	AT1G20960.1;AT1G20960.2	arabidopsis	infected	8	3	353611
AT1G20960.1	AT1G20960.1;AT1G20960.2	arabidopsis	infected	16	1	390642
AT1G20960.1	AT1G20960.1;AT1G20960.2	arabidopsis	infected	16	2	365188
AT1G20960.1	AT1G20960.1;AT1G20960.2	arabidopsis	infected	16	3	312123
AT1G20960.1	AT1G20960.1;AT1G20960.2	arabidopsis	infected	24	1	405531
AT1G20960.1	AT1G20960.1;AT1G20960.2	arabidopsis	infected	24	2	315976
AT1G20960.1	AT1G20960.1;AT1G20960.2	arabidopsis	infected	24	3	420223
AT1G20960.1	AT1G20960.1;AT1G20960.2	arabidopsis	infected	32	1	374433
AT1G20960.1	AT1G20960.1;AT1G20960.2	arabidopsis	infected	32	2	285061
AT1G20960.1	AT1G20960.1;AT1G20960.2	arabidopsis	infected	32	3	394826
AT1G20960.1	AT1G20960.1;AT1G20960.2	arabidopsis	infected	40	1	409508
AT1G20960.1	AT1G20960.1;AT1G20960.2	arabidopsis	infected	40	2	322742
AT1G20960.1	AT1G20960.1;AT1G20960.2	arabidopsis	infected	40	3	373774
AT1G20960.1	AT1G20960.1;AT1G20960.2	arabidopsis	infected	48	1	358671
AT1G20960.1	AT1G20960.1;AT1G20960.2	arabidopsis	infected	48	2	353879
AT1G20960.1	AT1G20960.1;AT1G20960.2	arabidopsis	infected	48	3	359608
AT1G20970.1	AT1G20970.1	arabidopsis	mock	0	1	80430
AT1G20970.1	AT1G20970.1	arabidopsis	mock	0	2	106521
AT1G20970.1	AT1G20970.1	arabidopsis	mock	0	3	107717
AT1G20970.1	AT1G20970.1	arabidopsis	mock	8	1	140286
AT1G20970.1	AT1G20970.1	arabidopsis	mock	8	2	98890
AT1G20970.1	AT1G20970.1	arabidopsis	mock	8	3	130240
AT1G20970.1	AT1G20970.1	arabidopsis	mock	16	1	116240
AT1G20970.1	AT1G20970.1	arabidopsis	mock	16	2	88713
AT1G20970.1	AT1G20970.1	arabidopsis	mock	16	3	104972
AT1G20970.1	AT1G20970.1	arabidopsis	mock	24	1	120450
AT1G20970.1	AT1G20970.1	arabidopsis	mock	24	2	119502
AT1G20970.1	AT1G20970.1	arabidopsis	mock	24	3	129155
AT1G20970.1	AT1G20970.1	arabidopsis	mock	32	1	121379
AT1G20970.1	AT1G20970.1	arabidopsis	mock	32	2	116428
AT1G20970.1	AT1G20970.1	arabidopsis	mock	32	3	117377
AT1G20970.1	AT1G20970.1	arabidopsis	mock	40	1	95741
AT1G20970.1	AT1G20970.1	arabidopsis	mock	40	2	92872
AT1G20970.1	AT1G20970.1	arabidopsis	mock	40	3	76981
AT1G20970.1	AT1G20970.1	arabidopsis	mock	48	1	68255
AT1G20970.1	AT1G20970.1	arabidopsis	mock	48	2	92014
AT1G20970.1	AT1G20970.1	arabidopsis	mock	48	3	85560
AT1G20970.1	AT1G20970.1	arabidopsis	infected	0	1	111705
AT1G20970.1	AT1G20970.1	arabidopsis	infected	0	2	58662
AT1G20970.1	AT1G20970.1	arabidopsis	infected	0	3	102489
AT1G20970.1	AT1G20970.1	arabidopsis	infected	8	1	111214
AT1G20970.1	AT1G20970.1	arabidopsis	infected	8	2	112230
AT1G20970.1	AT1G20970.1	arabidopsis	infected	8	3	139833
AT1G20970.1	AT1G20970.1	arabidopsis	infected	16	1	141922
AT1G20970.1	AT1G20970.1	arabidopsis	infected	16	2	109380
AT1G20970.1	AT1G20970.1	arabidopsis	infected	16	3	136190
AT1G20970.1	AT1G20970.1	arabidopsis	infected	24	1	126921
AT1G20970.1	AT1G20970.1	arabidopsis	infected	24	2	124045
AT1G20970.1	AT1G20970.1	arabidopsis	infected	24	3	137577
AT1G20970.1	AT1G20970.1	arabidopsis	infected	32	1	149175
AT1G20970.1	AT1G20970.1	arabidopsis	infected	32	2	116768
AT1G20970.1	AT1G20970.1	arabidopsis	infected	32	3	117510
AT1G20970.1	AT1G20970.1	arabidopsis	infected	40	1	108375
AT1G20970.1	AT1G20970.1	arabidopsis	infected	40	2	85026
AT1G20970.1	AT1G20970.1	arabidopsis	infected	40	3	105933
AT1G20970.1	AT1G20970.1	arabidopsis	infected	48	1	178381
AT1G20970.1	AT1G20970.1	arabidopsis	infected	48	2	114880
AT1G20970.1	AT1G20970.1	arabidopsis	infected	48	3	200008
AT1G20980.1	AT1G20980.1	arabidopsis	mock	0	1	3045
AT1G20980.1	AT1G20980.1	arabidopsis	mock	0	2	3265
AT1G20980.1	AT1G20980.1	arabidopsis	mock	0	3	3571
AT1G20980.1	AT1G20980.1	arabidopsis	mock	8	1	3054
AT1G20980.1	AT1G20980.1	arabidopsis	mock	8	2	2602
AT1G20980.1	AT1G20980.1	arabidopsis	mock	8	3	2795
AT1G20980.1	AT1G20980.1	arabidopsis	mock	16	1	3536
AT1G20980.1	AT1G20980.1	arabidopsis	mock	16	2	3121
AT1G20980.1	AT1G20980.1	arabidopsis	mock	16	3	2386
AT1G20980.1	AT1G20980.1	arabidopsis	mock	24	1	3408
AT1G20980.1	AT1G20980.1	arabidopsis	mock	24	2	2921
AT1G20980.1	AT1G20980.1	arabidopsis	mock	24	3	3025
AT1G20980.1	AT1G20980.1	arabidopsis	mock	32	1	4254
AT1G20980.1	AT1G20980.1	arabidopsis	mock	32	2	4260
AT1G20980.1	AT1G20980.1	arabidopsis	mock	32	3	4542
AT1G20980.1	AT1G20980.1	arabidopsis	mock	40	1	3676
AT1G20980.1	AT1G20980.1	arabidopsis	mock	40	2	3149
AT1G20980.1	AT1G20980.1	arabidopsis	mock	40	3	3325
AT1G20980.1	AT1G20980.1	arabidopsis	mock	48	1	3375
AT1G20980.1	AT1G20980.1	arabidopsis	mock	48	2	3271
AT1G20980.1	AT1G20980.1	arabidopsis	mock	48	3	4136
AT1G20980.1	AT1G20980.1	arabidopsis	infected	0	1	3022
AT1G20980.1	AT1G20980.1	arabidopsis	infected	0	2	2828
AT1G20980.1	AT1G20980.1	arabidopsis	infected	0	3	4532
AT1G20980.1	AT1G20980.1	arabidopsis	infected	8	1	3718
AT1G20980.1	AT1G20980.1	arabidopsis	infected	8	2	2890
AT1G20980.1	AT1G20980.1	arabidopsis	infected	8	3	3954
AT1G20980.1	AT1G20980.1	arabidopsis	infected	16	1	4413
AT1G20980.1	AT1G20980.1	arabidopsis	infected	16	2	2456
AT1G20980.1	AT1G20980.1	arabidopsis	infected	16	3	3075
AT1G20980.1	AT1G20980.1	arabidopsis	infected	24	1	3927
AT1G20980.1	AT1G20980.1	arabidopsis	infected	24	2	2535
AT1G20980.1	AT1G20980.1	arabidopsis	infected	24	3	2813
AT1G20980.1	AT1G20980.1	arabidopsis	infected	32	1	6833
AT1G20980.1	AT1G20980.1	arabidopsis	infected	32	2	5598
AT1G20980.1	AT1G20980.1	arabidopsis	infected	32	3	5563
AT1G20980.1	AT1G20980.1	arabidopsis	infected	40	1	6266
AT1G20980.1	AT1G20980.1	arabidopsis	infected	40	2	3911
AT1G20980.1	AT1G20980.1	arabidopsis	infected	40	3	4642
AT1G20980.1	AT1G20980.1	arabidopsis	infected	48	1	10106
AT1G20980.1	AT1G20980.1	arabidopsis	infected	48	2	8417
AT1G20980.1	AT1G20980.1	arabidopsis	infected	48	3	9507
AT1G21000.1	AT1G21000.1;AT1G21000.2	arabidopsis	mock	0	1	2863
AT1G21000.1	AT1G21000.1;AT1G21000.2	arabidopsis	mock	0	2	1541
AT1G21000.1	AT1G21000.1;AT1G21000.2	arabidopsis	mock	0	3	2338
AT1G21000.1	AT1G21000.1;AT1G21000.2	arabidopsis	mock	8	1	8826
AT1G21000.1	AT1G21000.1;AT1G21000.2	arabidopsis	mock	8	2	3665
AT1G21000.1	AT1G21000.1;AT1G21000.2	arabidopsis	mock	8	3	3242
AT1G21000.1	AT1G21000.1;AT1G21000.2	arabidopsis	mock	16	1	3630
AT1G21000.1	AT1G21000.1;AT1G21000.2	arabidopsis	mock	16	2	1759
AT1G21000.1	AT1G21000.1;AT1G21000.2	arabidopsis	mock	16	3	2787
AT1G21000.1	AT1G21000.1;AT1G21000.2	arabidopsis	mock	24	1	8810
AT1G21000.1	AT1G21000.1;AT1G21000.2	arabidopsis	mock	24	2	7703
AT1G21000.1	AT1G21000.1;AT1G21000.2	arabidopsis	mock	24	3	7555
AT1G21000.1	AT1G21000.1;AT1G21000.2	arabidopsis	mock	32	1	2303
AT1G21000.1	AT1G21000.1;AT1G21000.2	arabidopsis	mock	32	2	6078
AT1G21000.1	AT1G21000.1;AT1G21000.2	arabidopsis	mock	32	3	6978
AT1G21000.1	AT1G21000.1;AT1G21000.2	arabidopsis	mock	40	1	3028
AT1G21000.1	AT1G21000.1;AT1G21000.2	arabidopsis	mock	40	2	2407
AT1G21000.1	AT1G21000.1;AT1G21000.2	arabidopsis	mock	40	3	5566
AT1G21000.1	AT1G21000.1;AT1G21000.2	arabidopsis	mock	48	1	8621
AT1G21000.1	AT1G21000.1;AT1G21000.2	arabidopsis	mock	48	2	10506
AT1G21000.1	AT1G21000.1;AT1G21000.2	arabidopsis	mock	48	3	8034
AT1G21000.1	AT1G21000.1;AT1G21000.2	arabidopsis	infected	0	1	3103
AT1G21000.1	AT1G21000.1;AT1G21000.2	arabidopsis	infected	0	2	4298
AT1G21000.1	AT1G21000.1;AT1G21000.2	arabidopsis	infected	0	3	2953
AT1G21000.1	AT1G21000.1;AT1G21000.2	arabidopsis	infected	8	1	2032
AT1G21000.1	AT1G21000.1;AT1G21000.2	arabidopsis	infected	8	2	3423
AT1G21000.1	AT1G21000.1;AT1G21000.2	arabidopsis	infected	8	3	1807
AT1G21000.1	AT1G21000.1;AT1G21000.2	arabidopsis	infected	16	1	3377
AT1G21000.1	AT1G21000.1;AT1G21000.2	arabidopsis	infected	16	2	1667
AT1G21000.1	AT1G21000.1;AT1G21000.2	arabidopsis	infected	16	3	1259
AT1G21000.1	AT1G21000.1;AT1G21000.2	arabidopsis	infected	24	1	3387
AT1G21000.1	AT1G21000.1;AT1G21000.2	arabidopsis	infected	24	2	7232
AT1G21000.1	AT1G21000.1;AT1G21000.2	arabidopsis	infected	24	3	4462
AT1G21000.1	AT1G21000.1;AT1G21000.2	arabidopsis	infected	32	1	3152
AT1G21000.1	AT1G21000.1;AT1G21000.2	arabidopsis	infected	32	2	4339
AT1G21000.1	AT1G21000.1;AT1G21000.2	arabidopsis	infected	32	3	4085
AT1G21000.1	AT1G21000.1;AT1G21000.2	arabidopsis	infected	40	1	4575
AT1G21000.1	AT1G21000.1;AT1G21000.2	arabidopsis	infected	40	2	4599
AT1G21000.1	AT1G21000.1;AT1G21000.2	arabidopsis	infected	40	3	1817
AT1G21000.1	AT1G21000.1;AT1G21000.2	arabidopsis	infected	48	1	6567
AT1G21000.1	AT1G21000.1;AT1G21000.2	arabidopsis	infected	48	2	7410
AT1G21000.1	AT1G21000.1;AT1G21000.2	arabidopsis	infected	48	3	8009
AT1G21065.1	AT1G21065.1	arabidopsis	mock	0	1	238382
AT1G21065.1	AT1G21065.1	arabidopsis	mock	0	2	268348
AT1G21065.1	AT1G21065.1	arabidopsis	mock	0	3	206777
AT1G21065.1	AT1G21065.1	arabidopsis	mock	8	1	84956
AT1G21065.1	AT1G21065.1	arabidopsis	mock	8	2	209459
AT1G21065.1	AT1G21065.1	arabidopsis	mock	8	3	177712
AT1G21065.1	AT1G21065.1	arabidopsis	mock	16	1	180563
AT1G21065.1	AT1G21065.1	arabidopsis	mock	16	2	243377
AT1G21065.1	AT1G21065.1	arabidopsis	mock	16	3	197340
AT1G21065.1	AT1G21065.1	arabidopsis	mock	24	1	182735
AT1G21065.1	AT1G21065.1	arabidopsis	mock	24	2	190580
AT1G21065.1	AT1G21065.1	arabidopsis	mock	24	3	239295
AT1G21065.1	AT1G21065.1	arabidopsis	mock	32	1	144538
AT1G21065.1	AT1G21065.1	arabidopsis	mock	32	2	149120
AT1G21065.1	AT1G21065.1	arabidopsis	mock	32	3	150851
AT1G21065.1	AT1G21065.1	arabidopsis	mock	40	1	193852
AT1G21065.1	AT1G21065.1	arabidopsis	mock	40	2	155925
AT1G21065.1	AT1G21065.1	arabidopsis	mock	40	3	200399
AT1G21065.1	AT1G21065.1	arabidopsis	mock	48	1	228268
AT1G21065.1	AT1G21065.1	arabidopsis	mock	48	2	150572
AT1G21065.1	AT1G21065.1	arabidopsis	mock	48	3	172935
AT1G21065.1	AT1G21065.1	arabidopsis	infected	0	1	185142
AT1G21065.1	AT1G21065.1	arabidopsis	infected	0	2	184249
AT1G21065.1	AT1G21065.1	arabidopsis	infected	0	3	285418
AT1G21065.1	AT1G21065.1	arabidopsis	infected	8	1	174337
AT1G21065.1	AT1G21065.1	arabidopsis	infected	8	2	199147
AT1G21065.1	AT1G21065.1	arabidopsis	infected	8	3	179524
AT1G21065.1	AT1G21065.1	arabidopsis	infected	16	1	155814
AT1G21065.1	AT1G21065.1	arabidopsis	infected	16	2	178531
AT1G21065.1	AT1G21065.1	arabidopsis	infected	16	3	203221
AT1G21065.1	AT1G21065.1	arabidopsis	infected	24	1	146706
AT1G21065.1	AT1G21065.1	arabidopsis	infected	24	2	199164
AT1G21065.1	AT1G21065.1	arabidopsis	infected	24	3	161391
AT1G21065.1	AT1G21065.1	arabidopsis	infected	32	1	139443
AT1G21065.1	AT1G21065.1	arabidopsis	infected	32	2	166813
AT1G21065.1	AT1G21065.1	arabidopsis	infected	32	3	159554
AT1G21065.1	AT1G21065.1	arabidopsis	infected	40	1	142060
AT1G21065.1	AT1G21065.1	arabidopsis	infected	40	2	203417
AT1G21065.1	AT1G21065.1	arabidopsis	infected	40	3	192448
AT1G21065.1	AT1G21065.1	arabidopsis	infected	48	1	140932
AT1G21065.1	AT1G21065.1	arabidopsis	infected	48	2	149388
AT1G21065.1	AT1G21065.1	arabidopsis	infected	48	3	143555
AT1G21080.1	AT1G21080.1;AT1G21080.3	arabidopsis	mock	0	1	170318
AT1G21080.1	AT1G21080.1;AT1G21080.3	arabidopsis	mock	0	2	185902
AT1G21080.1	AT1G21080.1;AT1G21080.3	arabidopsis	mock	0	3	193073
AT1G21080.1	AT1G21080.1;AT1G21080.3	arabidopsis	mock	8	1	186867
AT1G21080.1	AT1G21080.1;AT1G21080.3	arabidopsis	mock	8	2	230480
AT1G21080.1	AT1G21080.1;AT1G21080.3	arabidopsis	mock	8	3	231832
AT1G21080.1	AT1G21080.1;AT1G21080.3	arabidopsis	mock	16	1	264555
AT1G21080.1	AT1G21080.1;AT1G21080.3	arabidopsis	mock	16	2	260497
AT1G21080.1	AT1G21080.1;AT1G21080.3	arabidopsis	mock	16	3	239180
AT1G21080.1	AT1G21080.1;AT1G21080.3	arabidopsis	mock	24	1	248104
AT1G21080.1	AT1G21080.1;AT1G21080.3	arabidopsis	mock	24	2	258127
AT1G21080.1	AT1G21080.1;AT1G21080.3	arabidopsis	mock	24	3	288368
AT1G21080.1	AT1G21080.1;AT1G21080.3	arabidopsis	mock	32	1	242842
AT1G21080.1	AT1G21080.1;AT1G21080.3	arabidopsis	mock	32	2	233075
AT1G21080.1	AT1G21080.1;AT1G21080.3	arabidopsis	mock	32	3	263804
AT1G21080.1	AT1G21080.1;AT1G21080.3	arabidopsis	mock	40	1	254273
AT1G21080.1	AT1G21080.1;AT1G21080.3	arabidopsis	mock	40	2	172439
AT1G21080.1	AT1G21080.1;AT1G21080.3	arabidopsis	mock	40	3	265328
AT1G21080.1	AT1G21080.1;AT1G21080.3	arabidopsis	mock	48	1	265929
AT1G21080.1	AT1G21080.1;AT1G21080.3	arabidopsis	mock	48	2	232526
AT1G21080.1	AT1G21080.1;AT1G21080.3	arabidopsis	mock	48	3	241011
AT1G21080.1	AT1G21080.1;AT1G21080.3	arabidopsis	infected	0	1	156888
AT1G21080.1	AT1G21080.1;AT1G21080.3	arabidopsis	infected	0	2	197363
AT1G21080.1	AT1G21080.1;AT1G21080.3	arabidopsis	infected	0	3	170865
AT1G21080.1	AT1G21080.1;AT1G21080.3	arabidopsis	infected	8	1	195860
AT1G21080.1	AT1G21080.1;AT1G21080.3	arabidopsis	infected	8	2	175524
AT1G21080.1	AT1G21080.1;AT1G21080.3	arabidopsis	infected	8	3	220328
AT1G21080.1	AT1G21080.1;AT1G21080.3	arabidopsis	infected	16	1	258951
AT1G21080.1	AT1G21080.1;AT1G21080.3	arabidopsis	infected	16	2	242692
AT1G21080.1	AT1G21080.1;AT1G21080.3	arabidopsis	infected	16	3	253214
AT1G21080.1	AT1G21080.1;AT1G21080.3	arabidopsis	infected	24	1	272932
AT1G21080.1	AT1G21080.1;AT1G21080.3	arabidopsis	infected	24	2	295444
AT1G21080.1	AT1G21080.1;AT1G21080.3	arabidopsis	infected	24	3	213093
AT1G21080.1	AT1G21080.1;AT1G21080.3	arabidopsis	infected	32	1	260214
AT1G21080.1	AT1G21080.1;AT1G21080.3	arabidopsis	infected	32	2	242327
AT1G21080.1	AT1G21080.1;AT1G21080.3	arabidopsis	infected	32	3	213271
AT1G21080.1	AT1G21080.1;AT1G21080.3	arabidopsis	infected	40	1	237771
AT1G21080.1	AT1G21080.1;AT1G21080.3	arabidopsis	infected	40	2	214020
AT1G21080.1	AT1G21080.1;AT1G21080.3	arabidopsis	infected	40	3	219480
AT1G21080.1	AT1G21080.1;AT1G21080.3	arabidopsis	infected	48	1	284579
AT1G21080.1	AT1G21080.1;AT1G21080.3	arabidopsis	infected	48	2	242644
AT1G21080.1	AT1G21080.1;AT1G21080.3	arabidopsis	infected	48	3	253756
AT1G21100.1	AT1G21100.1	arabidopsis	mock	0	1	12837
AT1G21100.1	AT1G21100.1	arabidopsis	mock	0	2	0
AT1G21100.1	AT1G21100.1	arabidopsis	mock	0	3	10122
AT1G21100.1	AT1G21100.1	arabidopsis	mock	8	1	2324
AT1G21100.1	AT1G21100.1	arabidopsis	mock	8	2	0
AT1G21100.1	AT1G21100.1	arabidopsis	mock	8	3	2302
AT1G21100.1	AT1G21100.1	arabidopsis	mock	16	1	0
AT1G21100.1	AT1G21100.1	arabidopsis	mock	16	2	0
AT1G21100.1	AT1G21100.1	arabidopsis	mock	16	3	0
AT1G21100.1	AT1G21100.1	arabidopsis	mock	24	1	0
AT1G21100.1	AT1G21100.1	arabidopsis	mock	24	2	0
AT1G21100.1	AT1G21100.1	arabidopsis	mock	24	3	0
AT1G21100.1	AT1G21100.1	arabidopsis	mock	32	1	0
AT1G21100.1	AT1G21100.1	arabidopsis	mock	32	2	0
AT1G21100.1	AT1G21100.1	arabidopsis	mock	32	3	0
AT1G21100.1	AT1G21100.1	arabidopsis	mock	40	1	0
AT1G21100.1	AT1G21100.1	arabidopsis	mock	40	2	0
AT1G21100.1	AT1G21100.1	arabidopsis	mock	40	3	0
AT1G21100.1	AT1G21100.1	arabidopsis	mock	48	1	0
AT1G21100.1	AT1G21100.1	arabidopsis	mock	48	2	0
AT1G21100.1	AT1G21100.1	arabidopsis	mock	48	3	0
AT1G21100.1	AT1G21100.1	arabidopsis	infected	0	1	0
AT1G21100.1	AT1G21100.1	arabidopsis	infected	0	2	0
AT1G21100.1	AT1G21100.1	arabidopsis	infected	0	3	0
AT1G21100.1	AT1G21100.1	arabidopsis	infected	8	1	0
AT1G21100.1	AT1G21100.1	arabidopsis	infected	8	2	0
AT1G21100.1	AT1G21100.1	arabidopsis	infected	8	3	0
AT1G21100.1	AT1G21100.1	arabidopsis	infected	16	1	0
AT1G21100.1	AT1G21100.1	arabidopsis	infected	16	2	0
AT1G21100.1	AT1G21100.1	arabidopsis	infected	16	3	0
AT1G21100.1	AT1G21100.1	arabidopsis	infected	24	1	0
AT1G21100.1	AT1G21100.1	arabidopsis	infected	24	2	0
AT1G21100.1	AT1G21100.1	arabidopsis	infected	24	3	0
AT1G21100.1	AT1G21100.1	arabidopsis	infected	32	1	16105
AT1G21100.1	AT1G21100.1	arabidopsis	infected	32	2	13193
AT1G21100.1	AT1G21100.1	arabidopsis	infected	32	3	14252
AT1G21100.1	AT1G21100.1	arabidopsis	infected	40	1	13945
AT1G21100.1	AT1G21100.1	arabidopsis	infected	40	2	11572
AT1G21100.1	AT1G21100.1	arabidopsis	infected	40	3	27189
AT1G21100.1	AT1G21100.1	arabidopsis	infected	48	1	19050
AT1G21100.1	AT1G21100.1	arabidopsis	infected	48	2	62418
AT1G21100.1	AT1G21100.1	arabidopsis	infected	48	3	43878
AT1G21110.1	AT1G21110.1;AT1G21120.1;AT1G21120.2	arabidopsis	mock	0	1	0
AT1G21110.1	AT1G21110.1;AT1G21120.1;AT1G21120.2	arabidopsis	mock	0	2	0
AT1G21110.1	AT1G21110.1;AT1G21120.1;AT1G21120.2	arabidopsis	mock	0	3	0
AT1G21110.1	AT1G21110.1;AT1G21120.1;AT1G21120.2	arabidopsis	mock	8	1	0
AT1G21110.1	AT1G21110.1;AT1G21120.1;AT1G21120.2	arabidopsis	mock	8	2	0
AT1G21110.1	AT1G21110.1;AT1G21120.1;AT1G21120.2	arabidopsis	mock	8	3	0
AT1G21110.1	AT1G21110.1;AT1G21120.1;AT1G21120.2	arabidopsis	mock	16	1	0
AT1G21110.1	AT1G21110.1;AT1G21120.1;AT1G21120.2	arabidopsis	mock	16	2	0
AT1G21110.1	AT1G21110.1;AT1G21120.1;AT1G21120.2	arabidopsis	mock	16	3	0
AT1G21110.1	AT1G21110.1;AT1G21120.1;AT1G21120.2	arabidopsis	mock	24	1	0
AT1G21110.1	AT1G21110.1;AT1G21120.1;AT1G21120.2	arabidopsis	mock	24	2	0
AT1G21110.1	AT1G21110.1;AT1G21120.1;AT1G21120.2	arabidopsis	mock	24	3	0
AT1G21110.1	AT1G21110.1;AT1G21120.1;AT1G21120.2	arabidopsis	mock	32	1	0
AT1G21110.1	AT1G21110.1;AT1G21120.1;AT1G21120.2	arabidopsis	mock	32	2	0
AT1G21110.1	AT1G21110.1;AT1G21120.1;AT1G21120.2	arabidopsis	mock	32	3	0
AT1G21110.1	AT1G21110.1;AT1G21120.1;AT1G21120.2	arabidopsis	mock	40	1	0
AT1G21110.1	AT1G21110.1;AT1G21120.1;AT1G21120.2	arabidopsis	mock	40	2	0
AT1G21110.1	AT1G21110.1;AT1G21120.1;AT1G21120.2	arabidopsis	mock	40	3	0
AT1G21110.1	AT1G21110.1;AT1G21120.1;AT1G21120.2	arabidopsis	mock	48	1	0
AT1G21110.1	AT1G21110.1;AT1G21120.1;AT1G21120.2	arabidopsis	mock	48	2	0
AT1G21110.1	AT1G21110.1;AT1G21120.1;AT1G21120.2	arabidopsis	mock	48	3	0
AT1G21110.1	AT1G21110.1;AT1G21120.1;AT1G21120.2	arabidopsis	infected	0	1	0
AT1G21110.1	AT1G21110.1;AT1G21120.1;AT1G21120.2	arabidopsis	infected	0	2	0
AT1G21110.1	AT1G21110.1;AT1G21120.1;AT1G21120.2	arabidopsis	infected	0	3	0
AT1G21110.1	AT1G21110.1;AT1G21120.1;AT1G21120.2	arabidopsis	infected	8	1	0
AT1G21110.1	AT1G21110.1;AT1G21120.1;AT1G21120.2	arabidopsis	infected	8	2	0
AT1G21110.1	AT1G21110.1;AT1G21120.1;AT1G21120.2	arabidopsis	infected	8	3	0
AT1G21110.1	AT1G21110.1;AT1G21120.1;AT1G21120.2	arabidopsis	infected	16	1	0
AT1G21110.1	AT1G21110.1;AT1G21120.1;AT1G21120.2	arabidopsis	infected	16	2	0
AT1G21110.1	AT1G21110.1;AT1G21120.1;AT1G21120.2	arabidopsis	infected	16	3	0
AT1G21110.1	AT1G21110.1;AT1G21120.1;AT1G21120.2	arabidopsis	infected	24	1	0
AT1G21110.1	AT1G21110.1;AT1G21120.1;AT1G21120.2	arabidopsis	infected	24	2	0
AT1G21110.1	AT1G21110.1;AT1G21120.1;AT1G21120.2	arabidopsis	infected	24	3	0
AT1G21110.1	AT1G21110.1;AT1G21120.1;AT1G21120.2	arabidopsis	infected	32	1	29738
AT1G21110.1	AT1G21110.1;AT1G21120.1;AT1G21120.2	arabidopsis	infected	32	2	20028
AT1G21110.1	AT1G21110.1;AT1G21120.1;AT1G21120.2	arabidopsis	infected	32	3	26647
AT1G21110.1	AT1G21110.1;AT1G21120.1;AT1G21120.2	arabidopsis	infected	40	1	159235
AT1G21110.1	AT1G21110.1;AT1G21120.1;AT1G21120.2	arabidopsis	infected	40	2	42652
AT1G21110.1	AT1G21110.1;AT1G21120.1;AT1G21120.2	arabidopsis	infected	40	3	127372
AT1G21110.1	AT1G21110.1;AT1G21120.1;AT1G21120.2	arabidopsis	infected	48	1	74770
AT1G21110.1	AT1G21110.1;AT1G21120.1;AT1G21120.2	arabidopsis	infected	48	2	142237
AT1G21110.1	AT1G21110.1;AT1G21120.1;AT1G21120.2	arabidopsis	infected	48	3	173242
AT1G21130.1	AT1G21130.1	arabidopsis	mock	0	1	338218
AT1G21130.1	AT1G21130.1	arabidopsis	mock	0	2	266618
AT1G21130.1	AT1G21130.1	arabidopsis	mock	0	3	271698
AT1G21130.1	AT1G21130.1	arabidopsis	mock	8	1	210774
AT1G21130.1	AT1G21130.1	arabidopsis	mock	8	2	128004
AT1G21130.1	AT1G21130.1	arabidopsis	mock	8	3	164471
AT1G21130.1	AT1G21130.1	arabidopsis	mock	16	1	150260
AT1G21130.1	AT1G21130.1	arabidopsis	mock	16	2	122545
AT1G21130.1	AT1G21130.1	arabidopsis	mock	16	3	121991
AT1G21130.1	AT1G21130.1	arabidopsis	mock	24	1	122686
AT1G21130.1	AT1G21130.1	arabidopsis	mock	24	2	154096
AT1G21130.1	AT1G21130.1	arabidopsis	mock	24	3	122587
AT1G21130.1	AT1G21130.1	arabidopsis	mock	32	1	145586
AT1G21130.1	AT1G21130.1	arabidopsis	mock	32	2	226779
AT1G21130.1	AT1G21130.1	arabidopsis	mock	32	3	172610
AT1G21130.1	AT1G21130.1	arabidopsis	mock	40	1	94651
AT1G21130.1	AT1G21130.1	arabidopsis	mock	40	2	161349
AT1G21130.1	AT1G21130.1	arabidopsis	mock	40	3	122417
AT1G21130.1	AT1G21130.1	arabidopsis	mock	48	1	137721
AT1G21130.1	AT1G21130.1	arabidopsis	mock	48	2	188004
AT1G21130.1	AT1G21130.1	arabidopsis	mock	48	3	123388
AT1G21130.1	AT1G21130.1	arabidopsis	infected	0	1	427906
AT1G21130.1	AT1G21130.1	arabidopsis	infected	0	2	300009
AT1G21130.1	AT1G21130.1	arabidopsis	infected	0	3	350958
AT1G21130.1	AT1G21130.1	arabidopsis	infected	8	1	300914
AT1G21130.1	AT1G21130.1	arabidopsis	infected	8	2	268829
AT1G21130.1	AT1G21130.1	arabidopsis	infected	8	3	182067
AT1G21130.1	AT1G21130.1	arabidopsis	infected	16	1	191970
AT1G21130.1	AT1G21130.1	arabidopsis	infected	16	2	169228
AT1G21130.1	AT1G21130.1	arabidopsis	infected	16	3	162101
AT1G21130.1	AT1G21130.1	arabidopsis	infected	24	1	152859
AT1G21130.1	AT1G21130.1	arabidopsis	infected	24	2	136008
AT1G21130.1	AT1G21130.1	arabidopsis	infected	24	3	138985
AT1G21130.1	AT1G21130.1	arabidopsis	infected	32	1	618840
AT1G21130.1	AT1G21130.1	arabidopsis	infected	32	2	226995
AT1G21130.1	AT1G21130.1	arabidopsis	infected	32	3	442960
AT1G21130.1	AT1G21130.1	arabidopsis	infected	40	1	743732
AT1G21130.1	AT1G21130.1	arabidopsis	infected	40	2	304161
AT1G21130.1	AT1G21130.1	arabidopsis	infected	40	3	663083
AT1G21130.1	AT1G21130.1	arabidopsis	infected	48	1	1278985
AT1G21130.1	AT1G21130.1	arabidopsis	infected	48	2	1808258
AT1G21130.1	AT1G21130.1	arabidopsis	infected	48	3	1601850
AT1G21170.1	AT1G21170.1;AT1G21170.2	arabidopsis	mock	0	1	12508
AT1G21170.1	AT1G21170.1;AT1G21170.2	arabidopsis	mock	0	2	19365
AT1G21170.1	AT1G21170.1;AT1G21170.2	arabidopsis	mock	0	3	19548
AT1G21170.1	AT1G21170.1;AT1G21170.2	arabidopsis	mock	8	1	34634
AT1G21170.1	AT1G21170.1;AT1G21170.2	arabidopsis	mock	8	2	11742
AT1G21170.1	AT1G21170.1;AT1G21170.2	arabidopsis	mock	8	3	21941
AT1G21170.1	AT1G21170.1;AT1G21170.2	arabidopsis	mock	16	1	26707
AT1G21170.1	AT1G21170.1;AT1G21170.2	arabidopsis	mock	16	2	11996
AT1G21170.1	AT1G21170.1;AT1G21170.2	arabidopsis	mock	16	3	24491
AT1G21170.1	AT1G21170.1;AT1G21170.2	arabidopsis	mock	24	1	36676
AT1G21170.1	AT1G21170.1;AT1G21170.2	arabidopsis	mock	24	2	18907
AT1G21170.1	AT1G21170.1;AT1G21170.2	arabidopsis	mock	24	3	17949
AT1G21170.1	AT1G21170.1;AT1G21170.2	arabidopsis	mock	32	1	30841
AT1G21170.1	AT1G21170.1;AT1G21170.2	arabidopsis	mock	32	2	26946
AT1G21170.1	AT1G21170.1;AT1G21170.2	arabidopsis	mock	32	3	22769
AT1G21170.1	AT1G21170.1;AT1G21170.2	arabidopsis	mock	40	1	29635
AT1G21170.1	AT1G21170.1;AT1G21170.2	arabidopsis	mock	40	2	26992
AT1G21170.1	AT1G21170.1;AT1G21170.2	arabidopsis	mock	40	3	13150
AT1G21170.1	AT1G21170.1;AT1G21170.2	arabidopsis	mock	48	1	18544
AT1G21170.1	AT1G21170.1;AT1G21170.2	arabidopsis	mock	48	2	26420
AT1G21170.1	AT1G21170.1;AT1G21170.2	arabidopsis	mock	48	3	25395
AT1G21170.1	AT1G21170.1;AT1G21170.2	arabidopsis	infected	0	1	14120
AT1G21170.1	AT1G21170.1;AT1G21170.2	arabidopsis	infected	0	2	9533
AT1G21170.1	AT1G21170.1;AT1G21170.2	arabidopsis	infected	0	3	21549
AT1G21170.1	AT1G21170.1;AT1G21170.2	arabidopsis	infected	8	1	17314
AT1G21170.1	AT1G21170.1;AT1G21170.2	arabidopsis	infected	8	2	32668
AT1G21170.1	AT1G21170.1;AT1G21170.2	arabidopsis	infected	8	3	23817
AT1G21170.1	AT1G21170.1;AT1G21170.2	arabidopsis	infected	16	1	28808
AT1G21170.1	AT1G21170.1;AT1G21170.2	arabidopsis	infected	16	2	22683
AT1G21170.1	AT1G21170.1;AT1G21170.2	arabidopsis	infected	16	3	22131
AT1G21170.1	AT1G21170.1;AT1G21170.2	arabidopsis	infected	24	1	30042
AT1G21170.1	AT1G21170.1;AT1G21170.2	arabidopsis	infected	24	2	16518
AT1G21170.1	AT1G21170.1;AT1G21170.2	arabidopsis	infected	24	3	34908
AT1G21170.1	AT1G21170.1;AT1G21170.2	arabidopsis	infected	32	1	30142
AT1G21170.1	AT1G21170.1;AT1G21170.2	arabidopsis	infected	32	2	14669
AT1G21170.1	AT1G21170.1;AT1G21170.2	arabidopsis	infected	32	3	31865
AT1G21170.1	AT1G21170.1;AT1G21170.2	arabidopsis	infected	40	1	31047
AT1G21170.1	AT1G21170.1;AT1G21170.2	arabidopsis	infected	40	2	19292
AT1G21170.1	AT1G21170.1;AT1G21170.2	arabidopsis	infected	40	3	28162
AT1G21170.1	AT1G21170.1;AT1G21170.2	arabidopsis	infected	48	1	29121
AT1G21170.1	AT1G21170.1;AT1G21170.2	arabidopsis	infected	48	2	26082
AT1G21170.1	AT1G21170.1;AT1G21170.2	arabidopsis	infected	48	3	32571
AT1G21190.1	AT1G21190.1	arabidopsis	mock	0	1	554584
AT1G21190.1	AT1G21190.1	arabidopsis	mock	0	2	454768
AT1G21190.1	AT1G21190.1	arabidopsis	mock	0	3	422937
AT1G21190.1	AT1G21190.1	arabidopsis	mock	8	1	464859
AT1G21190.1	AT1G21190.1	arabidopsis	mock	8	2	254694
AT1G21190.1	AT1G21190.1	arabidopsis	mock	8	3	295925
AT1G21190.1	AT1G21190.1	arabidopsis	mock	16	1	321321
AT1G21190.1	AT1G21190.1	arabidopsis	mock	16	2	221331
AT1G21190.1	AT1G21190.1	arabidopsis	mock	16	3	266838
AT1G21190.1	AT1G21190.1	arabidopsis	mock	24	1	280946
AT1G21190.1	AT1G21190.1	arabidopsis	mock	24	2	290503
AT1G21190.1	AT1G21190.1	arabidopsis	mock	24	3	332117
AT1G21190.1	AT1G21190.1	arabidopsis	mock	32	1	296341
AT1G21190.1	AT1G21190.1	arabidopsis	mock	32	2	297224
AT1G21190.1	AT1G21190.1	arabidopsis	mock	32	3	315929
AT1G21190.1	AT1G21190.1	arabidopsis	mock	40	1	304986
AT1G21190.1	AT1G21190.1	arabidopsis	mock	40	2	345914
AT1G21190.1	AT1G21190.1	arabidopsis	mock	40	3	299813
AT1G21190.1	AT1G21190.1	arabidopsis	mock	48	1	311434
AT1G21190.1	AT1G21190.1	arabidopsis	mock	48	2	361217
AT1G21190.1	AT1G21190.1	arabidopsis	mock	48	3	335329
AT1G21190.1	AT1G21190.1	arabidopsis	infected	0	1	356474
AT1G21190.1	AT1G21190.1	arabidopsis	infected	0	2	411688
AT1G21190.1	AT1G21190.1	arabidopsis	infected	0	3	474023
AT1G21190.1	AT1G21190.1	arabidopsis	infected	8	1	473513
AT1G21190.1	AT1G21190.1	arabidopsis	infected	8	2	441587
AT1G21190.1	AT1G21190.1	arabidopsis	infected	8	3	345217
AT1G21190.1	AT1G21190.1	arabidopsis	infected	16	1	283154
AT1G21190.1	AT1G21190.1	arabidopsis	infected	16	2	320958
AT1G21190.1	AT1G21190.1	arabidopsis	infected	16	3	250409
AT1G21190.1	AT1G21190.1	arabidopsis	infected	24	1	276641
AT1G21190.1	AT1G21190.1	arabidopsis	infected	24	2	453689
AT1G21190.1	AT1G21190.1	arabidopsis	infected	24	3	292650
AT1G21190.1	AT1G21190.1	arabidopsis	infected	32	1	366496
AT1G21190.1	AT1G21190.1	arabidopsis	infected	32	2	239819
AT1G21190.1	AT1G21190.1	arabidopsis	infected	32	3	315459
AT1G21190.1	AT1G21190.1	arabidopsis	infected	40	1	394250
AT1G21190.1	AT1G21190.1	arabidopsis	infected	40	2	384269
AT1G21190.1	AT1G21190.1	arabidopsis	infected	40	3	314430
AT1G21190.1	AT1G21190.1	arabidopsis	infected	48	1	325216
AT1G21190.1	AT1G21190.1	arabidopsis	infected	48	2	358529
AT1G21190.1	AT1G21190.1	arabidopsis	infected	48	3	371095
AT1G21230.1	AT1G21230.1	arabidopsis	mock	0	1	13721
AT1G21230.1	AT1G21230.1	arabidopsis	mock	0	2	10421
AT1G21230.1	AT1G21230.1	arabidopsis	mock	0	3	7288
AT1G21230.1	AT1G21230.1	arabidopsis	mock	8	1	7898
AT1G21230.1	AT1G21230.1	arabidopsis	mock	8	2	13004
AT1G21230.1	AT1G21230.1	arabidopsis	mock	8	3	13560
AT1G21230.1	AT1G21230.1	arabidopsis	mock	16	1	9447
AT1G21230.1	AT1G21230.1	arabidopsis	mock	16	2	11894
AT1G21230.1	AT1G21230.1	arabidopsis	mock	16	3	16144
AT1G21230.1	AT1G21230.1	arabidopsis	mock	24	1	14260
AT1G21230.1	AT1G21230.1	arabidopsis	mock	24	2	6689
AT1G21230.1	AT1G21230.1	arabidopsis	mock	24	3	5595
AT1G21230.1	AT1G21230.1	arabidopsis	mock	32	1	9361
AT1G21230.1	AT1G21230.1	arabidopsis	mock	32	2	19127
AT1G21230.1	AT1G21230.1	arabidopsis	mock	32	3	17333
AT1G21230.1	AT1G21230.1	arabidopsis	mock	40	1	8217
AT1G21230.1	AT1G21230.1	arabidopsis	mock	40	2	12632
AT1G21230.1	AT1G21230.1	arabidopsis	mock	40	3	11311
AT1G21230.1	AT1G21230.1	arabidopsis	mock	48	1	12107
AT1G21230.1	AT1G21230.1	arabidopsis	mock	48	2	7685
AT1G21230.1	AT1G21230.1	arabidopsis	mock	48	3	8709
AT1G21230.1	AT1G21230.1	arabidopsis	infected	0	1	13207
AT1G21230.1	AT1G21230.1	arabidopsis	infected	0	2	0
AT1G21230.1	AT1G21230.1	arabidopsis	infected	0	3	12606
AT1G21230.1	AT1G21230.1	arabidopsis	infected	8	1	8058
AT1G21230.1	AT1G21230.1	arabidopsis	infected	8	2	14841
AT1G21230.1	AT1G21230.1	arabidopsis	infected	8	3	10442
AT1G21230.1	AT1G21230.1	arabidopsis	infected	16	1	19666
AT1G21230.1	AT1G21230.1	arabidopsis	infected	16	2	18796
AT1G21230.1	AT1G21230.1	arabidopsis	infected	16	3	11946
AT1G21230.1	AT1G21230.1	arabidopsis	infected	24	1	8772
AT1G21230.1	AT1G21230.1	arabidopsis	infected	24	2	8713
AT1G21230.1	AT1G21230.1	arabidopsis	infected	24	3	11639
AT1G21230.1	AT1G21230.1	arabidopsis	infected	32	1	9078
AT1G21230.1	AT1G21230.1	arabidopsis	infected	32	2	12942
AT1G21230.1	AT1G21230.1	arabidopsis	infected	32	3	22024
AT1G21230.1	AT1G21230.1	arabidopsis	infected	40	1	16467
AT1G21230.1	AT1G21230.1	arabidopsis	infected	40	2	7125
AT1G21230.1	AT1G21230.1	arabidopsis	infected	40	3	8807
AT1G21230.1	AT1G21230.1	arabidopsis	infected	48	1	37192
AT1G21230.1	AT1G21230.1	arabidopsis	infected	48	2	32474
AT1G21230.1	AT1G21230.1	arabidopsis	infected	48	3	46277
AT1G21240.1	AT1G21240.1	arabidopsis	mock	0	1	27175
AT1G21240.1	AT1G21240.1	arabidopsis	mock	0	2	20268
AT1G21240.1	AT1G21240.1	arabidopsis	mock	0	3	32594
AT1G21240.1	AT1G21240.1	arabidopsis	mock	8	1	0
AT1G21240.1	AT1G21240.1	arabidopsis	mock	8	2	20697
AT1G21240.1	AT1G21240.1	arabidopsis	mock	8	3	26201
AT1G21240.1	AT1G21240.1	arabidopsis	mock	16	1	20655
AT1G21240.1	AT1G21240.1	arabidopsis	mock	16	2	27891
AT1G21240.1	AT1G21240.1	arabidopsis	mock	16	3	35868
AT1G21240.1	AT1G21240.1	arabidopsis	mock	24	1	30033
AT1G21240.1	AT1G21240.1	arabidopsis	mock	24	2	19348
AT1G21240.1	AT1G21240.1	arabidopsis	mock	24	3	25286
AT1G21240.1	AT1G21240.1	arabidopsis	mock	32	1	17816
AT1G21240.1	AT1G21240.1	arabidopsis	mock	32	2	22424
AT1G21240.1	AT1G21240.1	arabidopsis	mock	32	3	42048
AT1G21240.1	AT1G21240.1	arabidopsis	mock	40	1	24205
AT1G21240.1	AT1G21240.1	arabidopsis	mock	40	2	23743
AT1G21240.1	AT1G21240.1	arabidopsis	mock	40	3	28032
AT1G21240.1	AT1G21240.1	arabidopsis	mock	48	1	20736
AT1G21240.1	AT1G21240.1	arabidopsis	mock	48	2	20146
AT1G21240.1	AT1G21240.1	arabidopsis	mock	48	3	15971
AT1G21240.1	AT1G21240.1	arabidopsis	infected	0	1	29471
AT1G21240.1	AT1G21240.1	arabidopsis	infected	0	2	22697
AT1G21240.1	AT1G21240.1	arabidopsis	infected	0	3	30323
AT1G21240.1	AT1G21240.1	arabidopsis	infected	8	1	35572
AT1G21240.1	AT1G21240.1	arabidopsis	infected	8	2	33015
AT1G21240.1	AT1G21240.1	arabidopsis	infected	8	3	23488
AT1G21240.1	AT1G21240.1	arabidopsis	infected	16	1	34095
AT1G21240.1	AT1G21240.1	arabidopsis	infected	16	2	39445
AT1G21240.1	AT1G21240.1	arabidopsis	infected	16	3	27488
AT1G21240.1	AT1G21240.1	arabidopsis	infected	24	1	39311
AT1G21240.1	AT1G21240.1	arabidopsis	infected	24	2	26031
AT1G21240.1	AT1G21240.1	arabidopsis	infected	24	3	22336
AT1G21240.1	AT1G21240.1	arabidopsis	infected	32	1	44664
AT1G21240.1	AT1G21240.1	arabidopsis	infected	32	2	26975
AT1G21240.1	AT1G21240.1	arabidopsis	infected	32	3	41742
AT1G21240.1	AT1G21240.1	arabidopsis	infected	40	1	39969
AT1G21240.1	AT1G21240.1	arabidopsis	infected	40	2	22655
AT1G21240.1	AT1G21240.1	arabidopsis	infected	40	3	31799
AT1G21240.1	AT1G21240.1	arabidopsis	infected	48	1	98435
AT1G21240.1	AT1G21240.1	arabidopsis	infected	48	2	89406
AT1G21240.1	AT1G21240.1	arabidopsis	infected	48	3	130405
AT1G21250.1	AT1G21250.1	arabidopsis	mock	0	1	449801
AT1G21250.1	AT1G21250.1	arabidopsis	mock	0	2	416795
AT1G21250.1	AT1G21250.1	arabidopsis	mock	0	3	477465
AT1G21250.1	AT1G21250.1	arabidopsis	mock	8	1	328117
AT1G21250.1	AT1G21250.1	arabidopsis	mock	8	2	436922
AT1G21250.1	AT1G21250.1	arabidopsis	mock	8	3	513280
AT1G21250.1	AT1G21250.1	arabidopsis	mock	16	1	561821
AT1G21250.1	AT1G21250.1	arabidopsis	mock	16	2	517064
AT1G21250.1	AT1G21250.1	arabidopsis	mock	16	3	675692
AT1G21250.1	AT1G21250.1	arabidopsis	mock	24	1	522733
AT1G21250.1	AT1G21250.1	arabidopsis	mock	24	2	354340
AT1G21250.1	AT1G21250.1	arabidopsis	mock	24	3	413273
AT1G21250.1	AT1G21250.1	arabidopsis	mock	32	1	424120
AT1G21250.1	AT1G21250.1	arabidopsis	mock	32	2	345032
AT1G21250.1	AT1G21250.1	arabidopsis	mock	32	3	555945
AT1G21250.1	AT1G21250.1	arabidopsis	mock	40	1	381133
AT1G21250.1	AT1G21250.1	arabidopsis	mock	40	2	463795
AT1G21250.1	AT1G21250.1	arabidopsis	mock	40	3	357195
AT1G21250.1	AT1G21250.1	arabidopsis	mock	48	1	308043
AT1G21250.1	AT1G21250.1	arabidopsis	mock	48	2	390369
AT1G21250.1	AT1G21250.1	arabidopsis	mock	48	3	302612
AT1G21250.1	AT1G21250.1	arabidopsis	infected	0	1	396883
AT1G21250.1	AT1G21250.1	arabidopsis	infected	0	2	344430
AT1G21250.1	AT1G21250.1	arabidopsis	infected	0	3	423076
AT1G21250.1	AT1G21250.1	arabidopsis	infected	8	1	415633
AT1G21250.1	AT1G21250.1	arabidopsis	infected	8	2	488856
AT1G21250.1	AT1G21250.1	arabidopsis	infected	8	3	512865
AT1G21250.1	AT1G21250.1	arabidopsis	infected	16	1	819861
AT1G21250.1	AT1G21250.1	arabidopsis	infected	16	2	646093
AT1G21250.1	AT1G21250.1	arabidopsis	infected	16	3	541250
AT1G21250.1	AT1G21250.1	arabidopsis	infected	24	1	593079
AT1G21250.1	AT1G21250.1	arabidopsis	infected	24	2	368738
AT1G21250.1	AT1G21250.1	arabidopsis	infected	24	3	569408
AT1G21250.1	AT1G21250.1	arabidopsis	infected	32	1	514090
AT1G21250.1	AT1G21250.1	arabidopsis	infected	32	2	406569
AT1G21250.1	AT1G21250.1	arabidopsis	infected	32	3	487264
AT1G21250.1	AT1G21250.1	arabidopsis	infected	40	1	572053
AT1G21250.1	AT1G21250.1	arabidopsis	infected	40	2	429440
AT1G21250.1	AT1G21250.1	arabidopsis	infected	40	3	439442
AT1G21250.1	AT1G21250.1	arabidopsis	infected	48	1	511346
AT1G21250.1	AT1G21250.1	arabidopsis	infected	48	2	410963
AT1G21250.1	AT1G21250.1	arabidopsis	infected	48	3	506641
AT1G21270.1	AT1G21270.1	arabidopsis	mock	0	1	6719
AT1G21270.1	AT1G21270.1	arabidopsis	mock	0	2	8634
AT1G21270.1	AT1G21270.1	arabidopsis	mock	0	3	9460
AT1G21270.1	AT1G21270.1	arabidopsis	mock	8	1	0
AT1G21270.1	AT1G21270.1	arabidopsis	mock	8	2	3735
AT1G21270.1	AT1G21270.1	arabidopsis	mock	8	3	7935
AT1G21270.1	AT1G21270.1	arabidopsis	mock	16	1	5167
AT1G21270.1	AT1G21270.1	arabidopsis	mock	16	2	7178
AT1G21270.1	AT1G21270.1	arabidopsis	mock	16	3	7002
AT1G21270.1	AT1G21270.1	arabidopsis	mock	24	1	10438
AT1G21270.1	AT1G21270.1	arabidopsis	mock	24	2	21296
AT1G21270.1	AT1G21270.1	arabidopsis	mock	24	3	9481
AT1G21270.1	AT1G21270.1	arabidopsis	mock	32	1	10378
AT1G21270.1	AT1G21270.1	arabidopsis	mock	32	2	4685
AT1G21270.1	AT1G21270.1	arabidopsis	mock	32	3	5719
AT1G21270.1	AT1G21270.1	arabidopsis	mock	40	1	4321
AT1G21270.1	AT1G21270.1	arabidopsis	mock	40	2	10342
AT1G21270.1	AT1G21270.1	arabidopsis	mock	40	3	4479
AT1G21270.1	AT1G21270.1	arabidopsis	mock	48	1	0
AT1G21270.1	AT1G21270.1	arabidopsis	mock	48	2	0
AT1G21270.1	AT1G21270.1	arabidopsis	mock	48	3	0
AT1G21270.1	AT1G21270.1	arabidopsis	infected	0	1	5494
AT1G21270.1	AT1G21270.1	arabidopsis	infected	0	2	5382
AT1G21270.1	AT1G21270.1	arabidopsis	infected	0	3	6342
AT1G21270.1	AT1G21270.1	arabidopsis	infected	8	1	3720
AT1G21270.1	AT1G21270.1	arabidopsis	infected	8	2	6614
AT1G21270.1	AT1G21270.1	arabidopsis	infected	8	3	9117
AT1G21270.1	AT1G21270.1	arabidopsis	infected	16	1	6301
AT1G21270.1	AT1G21270.1	arabidopsis	infected	16	2	3168
AT1G21270.1	AT1G21270.1	arabidopsis	infected	16	3	6578
AT1G21270.1	AT1G21270.1	arabidopsis	infected	24	1	6701
AT1G21270.1	AT1G21270.1	arabidopsis	infected	24	2	0
AT1G21270.1	AT1G21270.1	arabidopsis	infected	24	3	10844
AT1G21270.1	AT1G21270.1	arabidopsis	infected	32	1	8193
AT1G21270.1	AT1G21270.1	arabidopsis	infected	32	2	4607
AT1G21270.1	AT1G21270.1	arabidopsis	infected	32	3	4040
AT1G21270.1	AT1G21270.1	arabidopsis	infected	40	1	5762
AT1G21270.1	AT1G21270.1	arabidopsis	infected	40	2	5247
AT1G21270.1	AT1G21270.1	arabidopsis	infected	40	3	4409
AT1G21270.1	AT1G21270.1	arabidopsis	infected	48	1	5014
AT1G21270.1	AT1G21270.1	arabidopsis	infected	48	2	6086
AT1G21270.1	AT1G21270.1	arabidopsis	infected	48	3	6537
AT1G21350.1	AT1G21350.1;AT1G21350.2;AT1G21350.3;AT1G21350.4;AT1G21350.5	arabidopsis	mock	0	1	0
AT1G21350.1	AT1G21350.1;AT1G21350.2;AT1G21350.3;AT1G21350.4;AT1G21350.5	arabidopsis	mock	0	2	3717
AT1G21350.1	AT1G21350.1;AT1G21350.2;AT1G21350.3;AT1G21350.4;AT1G21350.5	arabidopsis	mock	0	3	5240
AT1G21350.1	AT1G21350.1;AT1G21350.2;AT1G21350.3;AT1G21350.4;AT1G21350.5	arabidopsis	mock	8	1	0
AT1G21350.1	AT1G21350.1;AT1G21350.2;AT1G21350.3;AT1G21350.4;AT1G21350.5	arabidopsis	mock	8	2	0
AT1G21350.1	AT1G21350.1;AT1G21350.2;AT1G21350.3;AT1G21350.4;AT1G21350.5	arabidopsis	mock	8	3	0
AT1G21350.1	AT1G21350.1;AT1G21350.2;AT1G21350.3;AT1G21350.4;AT1G21350.5	arabidopsis	mock	16	1	2974
AT1G21350.1	AT1G21350.1;AT1G21350.2;AT1G21350.3;AT1G21350.4;AT1G21350.5	arabidopsis	mock	16	2	0
AT1G21350.1	AT1G21350.1;AT1G21350.2;AT1G21350.3;AT1G21350.4;AT1G21350.5	arabidopsis	mock	16	3	4644
AT1G21350.1	AT1G21350.1;AT1G21350.2;AT1G21350.3;AT1G21350.4;AT1G21350.5	arabidopsis	mock	24	1	10005
AT1G21350.1	AT1G21350.1;AT1G21350.2;AT1G21350.3;AT1G21350.4;AT1G21350.5	arabidopsis	mock	24	2	10919
AT1G21350.1	AT1G21350.1;AT1G21350.2;AT1G21350.3;AT1G21350.4;AT1G21350.5	arabidopsis	mock	24	3	8222
AT1G21350.1	AT1G21350.1;AT1G21350.2;AT1G21350.3;AT1G21350.4;AT1G21350.5	arabidopsis	mock	32	1	7507
AT1G21350.1	AT1G21350.1;AT1G21350.2;AT1G21350.3;AT1G21350.4;AT1G21350.5	arabidopsis	mock	32	2	7636
AT1G21350.1	AT1G21350.1;AT1G21350.2;AT1G21350.3;AT1G21350.4;AT1G21350.5	arabidopsis	mock	32	3	5009
AT1G21350.1	AT1G21350.1;AT1G21350.2;AT1G21350.3;AT1G21350.4;AT1G21350.5	arabidopsis	mock	40	1	8283
AT1G21350.1	AT1G21350.1;AT1G21350.2;AT1G21350.3;AT1G21350.4;AT1G21350.5	arabidopsis	mock	40	2	6444
AT1G21350.1	AT1G21350.1;AT1G21350.2;AT1G21350.3;AT1G21350.4;AT1G21350.5	arabidopsis	mock	40	3	0
AT1G21350.1	AT1G21350.1;AT1G21350.2;AT1G21350.3;AT1G21350.4;AT1G21350.5	arabidopsis	mock	48	1	6342
AT1G21350.1	AT1G21350.1;AT1G21350.2;AT1G21350.3;AT1G21350.4;AT1G21350.5	arabidopsis	mock	48	2	4692
AT1G21350.1	AT1G21350.1;AT1G21350.2;AT1G21350.3;AT1G21350.4;AT1G21350.5	arabidopsis	mock	48	3	0
AT1G21350.1	AT1G21350.1;AT1G21350.2;AT1G21350.3;AT1G21350.4;AT1G21350.5	arabidopsis	infected	0	1	7931
AT1G21350.1	AT1G21350.1;AT1G21350.2;AT1G21350.3;AT1G21350.4;AT1G21350.5	arabidopsis	infected	0	2	0
AT1G21350.1	AT1G21350.1;AT1G21350.2;AT1G21350.3;AT1G21350.4;AT1G21350.5	arabidopsis	infected	0	3	3894
AT1G21350.1	AT1G21350.1;AT1G21350.2;AT1G21350.3;AT1G21350.4;AT1G21350.5	arabidopsis	infected	8	1	4258
AT1G21350.1	AT1G21350.1;AT1G21350.2;AT1G21350.3;AT1G21350.4;AT1G21350.5	arabidopsis	infected	8	2	7430
AT1G21350.1	AT1G21350.1;AT1G21350.2;AT1G21350.3;AT1G21350.4;AT1G21350.5	arabidopsis	infected	8	3	0
AT1G21350.1	AT1G21350.1;AT1G21350.2;AT1G21350.3;AT1G21350.4;AT1G21350.5	arabidopsis	infected	16	1	0
AT1G21350.1	AT1G21350.1;AT1G21350.2;AT1G21350.3;AT1G21350.4;AT1G21350.5	arabidopsis	infected	16	2	5735
AT1G21350.1	AT1G21350.1;AT1G21350.2;AT1G21350.3;AT1G21350.4;AT1G21350.5	arabidopsis	infected	16	3	3677
AT1G21350.1	AT1G21350.1;AT1G21350.2;AT1G21350.3;AT1G21350.4;AT1G21350.5	arabidopsis	infected	24	1	0
AT1G21350.1	AT1G21350.1;AT1G21350.2;AT1G21350.3;AT1G21350.4;AT1G21350.5	arabidopsis	infected	24	2	0
AT1G21350.1	AT1G21350.1;AT1G21350.2;AT1G21350.3;AT1G21350.4;AT1G21350.5	arabidopsis	infected	24	3	0
AT1G21350.1	AT1G21350.1;AT1G21350.2;AT1G21350.3;AT1G21350.4;AT1G21350.5	arabidopsis	infected	32	1	0
AT1G21350.1	AT1G21350.1;AT1G21350.2;AT1G21350.3;AT1G21350.4;AT1G21350.5	arabidopsis	infected	32	2	0
AT1G21350.1	AT1G21350.1;AT1G21350.2;AT1G21350.3;AT1G21350.4;AT1G21350.5	arabidopsis	infected	32	3	0
AT1G21350.1	AT1G21350.1;AT1G21350.2;AT1G21350.3;AT1G21350.4;AT1G21350.5	arabidopsis	infected	40	1	2390
AT1G21350.1	AT1G21350.1;AT1G21350.2;AT1G21350.3;AT1G21350.4;AT1G21350.5	arabidopsis	infected	40	2	7915
AT1G21350.1	AT1G21350.1;AT1G21350.2;AT1G21350.3;AT1G21350.4;AT1G21350.5	arabidopsis	infected	40	3	0
AT1G21350.1	AT1G21350.1;AT1G21350.2;AT1G21350.3;AT1G21350.4;AT1G21350.5	arabidopsis	infected	48	1	6467
AT1G21350.1	AT1G21350.1;AT1G21350.2;AT1G21350.3;AT1G21350.4;AT1G21350.5	arabidopsis	infected	48	2	0
AT1G21350.1	AT1G21350.1;AT1G21350.2;AT1G21350.3;AT1G21350.4;AT1G21350.5	arabidopsis	infected	48	3	9798
AT1G21370.1	AT1G21370.1;AT1G21370.2	arabidopsis	mock	0	1	21381
AT1G21370.1	AT1G21370.1;AT1G21370.2	arabidopsis	mock	0	2	18374
AT1G21370.1	AT1G21370.1;AT1G21370.2	arabidopsis	mock	0	3	24726
AT1G21370.1	AT1G21370.1;AT1G21370.2	arabidopsis	mock	8	1	25663
AT1G21370.1	AT1G21370.1;AT1G21370.2	arabidopsis	mock	8	2	22578
AT1G21370.1	AT1G21370.1;AT1G21370.2	arabidopsis	mock	8	3	28605
AT1G21370.1	AT1G21370.1;AT1G21370.2	arabidopsis	mock	16	1	21509
AT1G21370.1	AT1G21370.1;AT1G21370.2	arabidopsis	mock	16	2	23054
AT1G21370.1	AT1G21370.1;AT1G21370.2	arabidopsis	mock	16	3	21406
AT1G21370.1	AT1G21370.1;AT1G21370.2	arabidopsis	mock	24	1	18559
AT1G21370.1	AT1G21370.1;AT1G21370.2	arabidopsis	mock	24	2	22068
AT1G21370.1	AT1G21370.1;AT1G21370.2	arabidopsis	mock	24	3	19290
AT1G21370.1	AT1G21370.1;AT1G21370.2	arabidopsis	mock	32	1	17415
AT1G21370.1	AT1G21370.1;AT1G21370.2	arabidopsis	mock	32	2	20320
AT1G21370.1	AT1G21370.1;AT1G21370.2	arabidopsis	mock	32	3	22025
AT1G21370.1	AT1G21370.1;AT1G21370.2	arabidopsis	mock	40	1	22507
AT1G21370.1	AT1G21370.1;AT1G21370.2	arabidopsis	mock	40	2	19142
AT1G21370.1	AT1G21370.1;AT1G21370.2	arabidopsis	mock	40	3	19016
AT1G21370.1	AT1G21370.1;AT1G21370.2	arabidopsis	mock	48	1	19029
AT1G21370.1	AT1G21370.1;AT1G21370.2	arabidopsis	mock	48	2	17779
AT1G21370.1	AT1G21370.1;AT1G21370.2	arabidopsis	mock	48	3	20367
AT1G21370.1	AT1G21370.1;AT1G21370.2	arabidopsis	infected	0	1	17545
AT1G21370.1	AT1G21370.1;AT1G21370.2	arabidopsis	infected	0	2	19521
AT1G21370.1	AT1G21370.1;AT1G21370.2	arabidopsis	infected	0	3	24197
AT1G21370.1	AT1G21370.1;AT1G21370.2	arabidopsis	infected	8	1	27410
AT1G21370.1	AT1G21370.1;AT1G21370.2	arabidopsis	infected	8	2	17774
AT1G21370.1	AT1G21370.1;AT1G21370.2	arabidopsis	infected	8	3	24829
AT1G21370.1	AT1G21370.1;AT1G21370.2	arabidopsis	infected	16	1	26576
AT1G21370.1	AT1G21370.1;AT1G21370.2	arabidopsis	infected	16	2	24787
AT1G21370.1	AT1G21370.1;AT1G21370.2	arabidopsis	infected	16	3	27981
AT1G21370.1	AT1G21370.1;AT1G21370.2	arabidopsis	infected	24	1	22501
AT1G21370.1	AT1G21370.1;AT1G21370.2	arabidopsis	infected	24	2	19819
AT1G21370.1	AT1G21370.1;AT1G21370.2	arabidopsis	infected	24	3	20969
AT1G21370.1	AT1G21370.1;AT1G21370.2	arabidopsis	infected	32	1	23690
AT1G21370.1	AT1G21370.1;AT1G21370.2	arabidopsis	infected	32	2	20557
AT1G21370.1	AT1G21370.1;AT1G21370.2	arabidopsis	infected	32	3	25332
AT1G21370.1	AT1G21370.1;AT1G21370.2	arabidopsis	infected	40	1	23186
AT1G21370.1	AT1G21370.1;AT1G21370.2	arabidopsis	infected	40	2	19377
AT1G21370.1	AT1G21370.1;AT1G21370.2	arabidopsis	infected	40	3	20364
AT1G21370.1	AT1G21370.1;AT1G21370.2	arabidopsis	infected	48	1	31607
AT1G21370.1	AT1G21370.1;AT1G21370.2	arabidopsis	infected	48	2	23442
AT1G21370.1	AT1G21370.1;AT1G21370.2	arabidopsis	infected	48	3	33233
AT1G21380.1	AT1G21380.1	arabidopsis	mock	0	1	225267
AT1G21380.1	AT1G21380.1	arabidopsis	mock	0	2	209290
AT1G21380.1	AT1G21380.1	arabidopsis	mock	0	3	185486
AT1G21380.1	AT1G21380.1	arabidopsis	mock	8	1	343073
AT1G21380.1	AT1G21380.1	arabidopsis	mock	8	2	260262
AT1G21380.1	AT1G21380.1	arabidopsis	mock	8	3	186005
AT1G21380.1	AT1G21380.1	arabidopsis	mock	16	1	227589
AT1G21380.1	AT1G21380.1	arabidopsis	mock	16	2	257004
AT1G21380.1	AT1G21380.1	arabidopsis	mock	16	3	200471
AT1G21380.1	AT1G21380.1	arabidopsis	mock	24	1	218859
AT1G21380.1	AT1G21380.1	arabidopsis	mock	24	2	202379
AT1G21380.1	AT1G21380.1	arabidopsis	mock	24	3	188074
AT1G21380.1	AT1G21380.1	arabidopsis	mock	32	1	196334
AT1G21380.1	AT1G21380.1	arabidopsis	mock	32	2	230944
AT1G21380.1	AT1G21380.1	arabidopsis	mock	32	3	239385
AT1G21380.1	AT1G21380.1	arabidopsis	mock	40	1	224354
AT1G21380.1	AT1G21380.1	arabidopsis	mock	40	2	181634
AT1G21380.1	AT1G21380.1	arabidopsis	mock	40	3	251741
AT1G21380.1	AT1G21380.1	arabidopsis	mock	48	1	204087
AT1G21380.1	AT1G21380.1	arabidopsis	mock	48	2	232246
AT1G21380.1	AT1G21380.1	arabidopsis	mock	48	3	253998
AT1G21380.1	AT1G21380.1	arabidopsis	infected	0	1	237628
AT1G21380.1	AT1G21380.1	arabidopsis	infected	0	2	247341
AT1G21380.1	AT1G21380.1	arabidopsis	infected	0	3	222789
AT1G21380.1	AT1G21380.1	arabidopsis	infected	8	1	266007
AT1G21380.1	AT1G21380.1	arabidopsis	infected	8	2	315828
AT1G21380.1	AT1G21380.1	arabidopsis	infected	8	3	223709
AT1G21380.1	AT1G21380.1	arabidopsis	infected	16	1	241235
AT1G21380.1	AT1G21380.1	arabidopsis	infected	16	2	266304
AT1G21380.1	AT1G21380.1	arabidopsis	infected	16	3	222847
AT1G21380.1	AT1G21380.1	arabidopsis	infected	24	1	205234
AT1G21380.1	AT1G21380.1	arabidopsis	infected	24	2	287613
AT1G21380.1	AT1G21380.1	arabidopsis	infected	24	3	243694
AT1G21380.1	AT1G21380.1	arabidopsis	infected	32	1	242969
AT1G21380.1	AT1G21380.1	arabidopsis	infected	32	2	320106
AT1G21380.1	AT1G21380.1	arabidopsis	infected	32	3	263570
AT1G21380.1	AT1G21380.1	arabidopsis	infected	40	1	222246
AT1G21380.1	AT1G21380.1	arabidopsis	infected	40	2	215449
AT1G21380.1	AT1G21380.1	arabidopsis	infected	40	3	239254
AT1G21380.1	AT1G21380.1	arabidopsis	infected	48	1	254004
AT1G21380.1	AT1G21380.1	arabidopsis	infected	48	2	221996
AT1G21380.1	AT1G21380.1	arabidopsis	infected	48	3	235440
AT1G21400.1	AT1G21400.1;AT1G21400.3;AT1G21400.5	arabidopsis	mock	0	1	17354
AT1G21400.1	AT1G21400.1;AT1G21400.3;AT1G21400.5	arabidopsis	mock	0	2	10193
AT1G21400.1	AT1G21400.1;AT1G21400.3;AT1G21400.5	arabidopsis	mock	0	3	19105
AT1G21400.1	AT1G21400.1;AT1G21400.3;AT1G21400.5	arabidopsis	mock	8	1	36396
AT1G21400.1	AT1G21400.1;AT1G21400.3;AT1G21400.5	arabidopsis	mock	8	2	37697
AT1G21400.1	AT1G21400.1;AT1G21400.3;AT1G21400.5	arabidopsis	mock	8	3	38323
AT1G21400.1	AT1G21400.1;AT1G21400.3;AT1G21400.5	arabidopsis	mock	16	1	30365
AT1G21400.1	AT1G21400.1;AT1G21400.3;AT1G21400.5	arabidopsis	mock	16	2	31426
AT1G21400.1	AT1G21400.1;AT1G21400.3;AT1G21400.5	arabidopsis	mock	16	3	40884
AT1G21400.1	AT1G21400.1;AT1G21400.3;AT1G21400.5	arabidopsis	mock	24	1	43661
AT1G21400.1	AT1G21400.1;AT1G21400.3;AT1G21400.5	arabidopsis	mock	24	2	46941
AT1G21400.1	AT1G21400.1;AT1G21400.3;AT1G21400.5	arabidopsis	mock	24	3	24641
AT1G21400.1	AT1G21400.1;AT1G21400.3;AT1G21400.5	arabidopsis	mock	32	1	43984
AT1G21400.1	AT1G21400.1;AT1G21400.3;AT1G21400.5	arabidopsis	mock	32	2	47602
AT1G21400.1	AT1G21400.1;AT1G21400.3;AT1G21400.5	arabidopsis	mock	32	3	47361
AT1G21400.1	AT1G21400.1;AT1G21400.3;AT1G21400.5	arabidopsis	mock	40	1	51855
AT1G21400.1	AT1G21400.1;AT1G21400.3;AT1G21400.5	arabidopsis	mock	40	2	43371
AT1G21400.1	AT1G21400.1;AT1G21400.3;AT1G21400.5	arabidopsis	mock	40	3	53295
AT1G21400.1	AT1G21400.1;AT1G21400.3;AT1G21400.5	arabidopsis	mock	48	1	54999
AT1G21400.1	AT1G21400.1;AT1G21400.3;AT1G21400.5	arabidopsis	mock	48	2	45552
AT1G21400.1	AT1G21400.1;AT1G21400.3;AT1G21400.5	arabidopsis	mock	48	3	40398
AT1G21400.1	AT1G21400.1;AT1G21400.3;AT1G21400.5	arabidopsis	infected	0	1	20723
AT1G21400.1	AT1G21400.1;AT1G21400.3;AT1G21400.5	arabidopsis	infected	0	2	45667
AT1G21400.1	AT1G21400.1;AT1G21400.3;AT1G21400.5	arabidopsis	infected	0	3	8966
AT1G21400.1	AT1G21400.1;AT1G21400.3;AT1G21400.5	arabidopsis	infected	8	1	24883
AT1G21400.1	AT1G21400.1;AT1G21400.3;AT1G21400.5	arabidopsis	infected	8	2	26435
AT1G21400.1	AT1G21400.1;AT1G21400.3;AT1G21400.5	arabidopsis	infected	8	3	23802
AT1G21400.1	AT1G21400.1;AT1G21400.3;AT1G21400.5	arabidopsis	infected	16	1	25565
AT1G21400.1	AT1G21400.1;AT1G21400.3;AT1G21400.5	arabidopsis	infected	16	2	35009
AT1G21400.1	AT1G21400.1;AT1G21400.3;AT1G21400.5	arabidopsis	infected	16	3	36821
AT1G21400.1	AT1G21400.1;AT1G21400.3;AT1G21400.5	arabidopsis	infected	24	1	31932
AT1G21400.1	AT1G21400.1;AT1G21400.3;AT1G21400.5	arabidopsis	infected	24	2	49147
AT1G21400.1	AT1G21400.1;AT1G21400.3;AT1G21400.5	arabidopsis	infected	24	3	28940
AT1G21400.1	AT1G21400.1;AT1G21400.3;AT1G21400.5	arabidopsis	infected	32	1	46225
AT1G21400.1	AT1G21400.1;AT1G21400.3;AT1G21400.5	arabidopsis	infected	32	2	55435
AT1G21400.1	AT1G21400.1;AT1G21400.3;AT1G21400.5	arabidopsis	infected	32	3	44950
AT1G21400.1	AT1G21400.1;AT1G21400.3;AT1G21400.5	arabidopsis	infected	40	1	48791
AT1G21400.1	AT1G21400.1;AT1G21400.3;AT1G21400.5	arabidopsis	infected	40	2	42940
AT1G21400.1	AT1G21400.1;AT1G21400.3;AT1G21400.5	arabidopsis	infected	40	3	49626
AT1G21400.1	AT1G21400.1;AT1G21400.3;AT1G21400.5	arabidopsis	infected	48	1	54231
AT1G21400.1	AT1G21400.1;AT1G21400.3;AT1G21400.5	arabidopsis	infected	48	2	43459
AT1G21400.1	AT1G21400.1;AT1G21400.3;AT1G21400.5	arabidopsis	infected	48	3	50580
AT1G21410.1	AT1G21410.1;AT1G21410.2	arabidopsis	mock	0	1	0
AT1G21410.1	AT1G21410.1;AT1G21410.2	arabidopsis	mock	0	2	0
AT1G21410.1	AT1G21410.1;AT1G21410.2	arabidopsis	mock	0	3	0
AT1G21410.1	AT1G21410.1;AT1G21410.2	arabidopsis	mock	8	1	0
AT1G21410.1	AT1G21410.1;AT1G21410.2	arabidopsis	mock	8	2	0
AT1G21410.1	AT1G21410.1;AT1G21410.2	arabidopsis	mock	8	3	0
AT1G21410.1	AT1G21410.1;AT1G21410.2	arabidopsis	mock	16	1	6495
AT1G21410.1	AT1G21410.1;AT1G21410.2	arabidopsis	mock	16	2	4167
AT1G21410.1	AT1G21410.1;AT1G21410.2	arabidopsis	mock	16	3	0
AT1G21410.1	AT1G21410.1;AT1G21410.2	arabidopsis	mock	24	1	5763
AT1G21410.1	AT1G21410.1;AT1G21410.2	arabidopsis	mock	24	2	12545
AT1G21410.1	AT1G21410.1;AT1G21410.2	arabidopsis	mock	24	3	9233
AT1G21410.1	AT1G21410.1;AT1G21410.2	arabidopsis	mock	32	1	5461
AT1G21410.1	AT1G21410.1;AT1G21410.2	arabidopsis	mock	32	2	14552
AT1G21410.1	AT1G21410.1;AT1G21410.2	arabidopsis	mock	32	3	14228
AT1G21410.1	AT1G21410.1;AT1G21410.2	arabidopsis	mock	40	1	5346
AT1G21410.1	AT1G21410.1;AT1G21410.2	arabidopsis	mock	40	2	7428
AT1G21410.1	AT1G21410.1;AT1G21410.2	arabidopsis	mock	40	3	7385
AT1G21410.1	AT1G21410.1;AT1G21410.2	arabidopsis	mock	48	1	8308
AT1G21410.1	AT1G21410.1;AT1G21410.2	arabidopsis	mock	48	2	8236
AT1G21410.1	AT1G21410.1;AT1G21410.2	arabidopsis	mock	48	3	7864
AT1G21410.1	AT1G21410.1;AT1G21410.2	arabidopsis	infected	0	1	0
AT1G21410.1	AT1G21410.1;AT1G21410.2	arabidopsis	infected	0	2	0
AT1G21410.1	AT1G21410.1;AT1G21410.2	arabidopsis	infected	0	3	0
AT1G21410.1	AT1G21410.1;AT1G21410.2	arabidopsis	infected	8	1	4549
AT1G21410.1	AT1G21410.1;AT1G21410.2	arabidopsis	infected	8	2	3836
AT1G21410.1	AT1G21410.1;AT1G21410.2	arabidopsis	infected	8	3	3212
AT1G21410.1	AT1G21410.1;AT1G21410.2	arabidopsis	infected	16	1	3011
AT1G21410.1	AT1G21410.1;AT1G21410.2	arabidopsis	infected	16	2	4117
AT1G21410.1	AT1G21410.1;AT1G21410.2	arabidopsis	infected	16	3	3353
AT1G21410.1	AT1G21410.1;AT1G21410.2	arabidopsis	infected	24	1	7562
AT1G21410.1	AT1G21410.1;AT1G21410.2	arabidopsis	infected	24	2	0
AT1G21410.1	AT1G21410.1;AT1G21410.2	arabidopsis	infected	24	3	14863
AT1G21410.1	AT1G21410.1;AT1G21410.2	arabidopsis	infected	32	1	9541
AT1G21410.1	AT1G21410.1;AT1G21410.2	arabidopsis	infected	32	2	6563
AT1G21410.1	AT1G21410.1;AT1G21410.2	arabidopsis	infected	32	3	5814
AT1G21410.1	AT1G21410.1;AT1G21410.2	arabidopsis	infected	40	1	4701
AT1G21410.1	AT1G21410.1;AT1G21410.2	arabidopsis	infected	40	2	8806
AT1G21410.1	AT1G21410.1;AT1G21410.2	arabidopsis	infected	40	3	2837
AT1G21410.1	AT1G21410.1;AT1G21410.2	arabidopsis	infected	48	1	8931
AT1G21410.1	AT1G21410.1;AT1G21410.2	arabidopsis	infected	48	2	5357
AT1G21410.1	AT1G21410.1;AT1G21410.2	arabidopsis	infected	48	3	13916
AT1G21440.1	AT1G21440.1;AT1G21440.2	arabidopsis	mock	0	1	545216
AT1G21440.1	AT1G21440.1;AT1G21440.2	arabidopsis	mock	0	2	527526
AT1G21440.1	AT1G21440.1;AT1G21440.2	arabidopsis	mock	0	3	609969
AT1G21440.1	AT1G21440.1;AT1G21440.2	arabidopsis	mock	8	1	710389
AT1G21440.1	AT1G21440.1;AT1G21440.2	arabidopsis	mock	8	2	781263
AT1G21440.1	AT1G21440.1;AT1G21440.2	arabidopsis	mock	8	3	650789
AT1G21440.1	AT1G21440.1;AT1G21440.2	arabidopsis	mock	16	1	735314
AT1G21440.1	AT1G21440.1;AT1G21440.2	arabidopsis	mock	16	2	756840
AT1G21440.1	AT1G21440.1;AT1G21440.2	arabidopsis	mock	16	3	672925
AT1G21440.1	AT1G21440.1;AT1G21440.2	arabidopsis	mock	24	1	666315
AT1G21440.1	AT1G21440.1;AT1G21440.2	arabidopsis	mock	24	2	806864
AT1G21440.1	AT1G21440.1;AT1G21440.2	arabidopsis	mock	24	3	1013468
AT1G21440.1	AT1G21440.1;AT1G21440.2	arabidopsis	mock	32	1	683361
AT1G21440.1	AT1G21440.1;AT1G21440.2	arabidopsis	mock	32	2	651944
AT1G21440.1	AT1G21440.1;AT1G21440.2	arabidopsis	mock	32	3	700756
AT1G21440.1	AT1G21440.1;AT1G21440.2	arabidopsis	mock	40	1	691053
AT1G21440.1	AT1G21440.1;AT1G21440.2	arabidopsis	mock	40	2	624379
AT1G21440.1	AT1G21440.1;AT1G21440.2	arabidopsis	mock	40	3	991046
AT1G21440.1	AT1G21440.1;AT1G21440.2	arabidopsis	mock	48	1	859414
AT1G21440.1	AT1G21440.1;AT1G21440.2	arabidopsis	mock	48	2	808276
AT1G21440.1	AT1G21440.1;AT1G21440.2	arabidopsis	mock	48	3	716565
AT1G21440.1	AT1G21440.1;AT1G21440.2	arabidopsis	infected	0	1	664417
AT1G21440.1	AT1G21440.1;AT1G21440.2	arabidopsis	infected	0	2	683904
AT1G21440.1	AT1G21440.1;AT1G21440.2	arabidopsis	infected	0	3	641864
AT1G21440.1	AT1G21440.1;AT1G21440.2	arabidopsis	infected	8	1	642369
AT1G21440.1	AT1G21440.1;AT1G21440.2	arabidopsis	infected	8	2	609206
AT1G21440.1	AT1G21440.1;AT1G21440.2	arabidopsis	infected	8	3	644848
AT1G21440.1	AT1G21440.1;AT1G21440.2	arabidopsis	infected	16	1	543765
AT1G21440.1	AT1G21440.1;AT1G21440.2	arabidopsis	infected	16	2	709137
AT1G21440.1	AT1G21440.1;AT1G21440.2	arabidopsis	infected	16	3	708145
AT1G21440.1	AT1G21440.1;AT1G21440.2	arabidopsis	infected	24	1	727680
AT1G21440.1	AT1G21440.1;AT1G21440.2	arabidopsis	infected	24	2	1052541
AT1G21440.1	AT1G21440.1;AT1G21440.2	arabidopsis	infected	24	3	613762
AT1G21440.1	AT1G21440.1;AT1G21440.2	arabidopsis	infected	32	1	613718
AT1G21440.1	AT1G21440.1;AT1G21440.2	arabidopsis	infected	32	2	1089986
AT1G21440.1	AT1G21440.1;AT1G21440.2	arabidopsis	infected	32	3	647657
AT1G21440.1	AT1G21440.1;AT1G21440.2	arabidopsis	infected	40	1	679443
AT1G21440.1	AT1G21440.1;AT1G21440.2	arabidopsis	infected	40	2	747776
AT1G21440.1	AT1G21440.1;AT1G21440.2	arabidopsis	infected	40	3	693031
AT1G21440.1	AT1G21440.1;AT1G21440.2	arabidopsis	infected	48	1	570874
AT1G21440.1	AT1G21440.1;AT1G21440.2	arabidopsis	infected	48	2	646207
AT1G21440.1	AT1G21440.1;AT1G21440.2	arabidopsis	infected	48	3	630444
AT1G21450.1	AT1G21450.1	arabidopsis	mock	0	1	12511
AT1G21450.1	AT1G21450.1	arabidopsis	mock	0	2	12189
AT1G21450.1	AT1G21450.1	arabidopsis	mock	0	3	15908
AT1G21450.1	AT1G21450.1	arabidopsis	mock	8	1	20694
AT1G21450.1	AT1G21450.1	arabidopsis	mock	8	2	18870
AT1G21450.1	AT1G21450.1	arabidopsis	mock	8	3	14475
AT1G21450.1	AT1G21450.1	arabidopsis	mock	16	1	18457
AT1G21450.1	AT1G21450.1	arabidopsis	mock	16	2	16223
AT1G21450.1	AT1G21450.1	arabidopsis	mock	16	3	14433
AT1G21450.1	AT1G21450.1	arabidopsis	mock	24	1	19982
AT1G21450.1	AT1G21450.1	arabidopsis	mock	24	2	14284
AT1G21450.1	AT1G21450.1	arabidopsis	mock	24	3	12673
AT1G21450.1	AT1G21450.1	arabidopsis	mock	32	1	16275
AT1G21450.1	AT1G21450.1	arabidopsis	mock	32	2	21974
AT1G21450.1	AT1G21450.1	arabidopsis	mock	32	3	25465
AT1G21450.1	AT1G21450.1	arabidopsis	mock	40	1	22559
AT1G21450.1	AT1G21450.1	arabidopsis	mock	40	2	21743
AT1G21450.1	AT1G21450.1	arabidopsis	mock	40	3	22861
AT1G21450.1	AT1G21450.1	arabidopsis	mock	48	1	28465
AT1G21450.1	AT1G21450.1	arabidopsis	mock	48	2	27810
AT1G21450.1	AT1G21450.1	arabidopsis	mock	48	3	30743
AT1G21450.1	AT1G21450.1	arabidopsis	infected	0	1	14184
AT1G21450.1	AT1G21450.1	arabidopsis	infected	0	2	17565
AT1G21450.1	AT1G21450.1	arabidopsis	infected	0	3	12212
AT1G21450.1	AT1G21450.1	arabidopsis	infected	8	1	12496
AT1G21450.1	AT1G21450.1	arabidopsis	infected	8	2	18626
AT1G21450.1	AT1G21450.1	arabidopsis	infected	8	3	15210
AT1G21450.1	AT1G21450.1	arabidopsis	infected	16	1	19374
AT1G21450.1	AT1G21450.1	arabidopsis	infected	16	2	18811
AT1G21450.1	AT1G21450.1	arabidopsis	infected	16	3	10712
AT1G21450.1	AT1G21450.1	arabidopsis	infected	24	1	16266
AT1G21450.1	AT1G21450.1	arabidopsis	infected	24	2	14858
AT1G21450.1	AT1G21450.1	arabidopsis	infected	24	3	17217
AT1G21450.1	AT1G21450.1	arabidopsis	infected	32	1	19111
AT1G21450.1	AT1G21450.1	arabidopsis	infected	32	2	22094
AT1G21450.1	AT1G21450.1	arabidopsis	infected	32	3	22435
AT1G21450.1	AT1G21450.1	arabidopsis	infected	40	1	22189
AT1G21450.1	AT1G21450.1	arabidopsis	infected	40	2	24677
AT1G21450.1	AT1G21450.1	arabidopsis	infected	40	3	22834
AT1G21450.1	AT1G21450.1	arabidopsis	infected	48	1	28962
AT1G21450.1	AT1G21450.1	arabidopsis	infected	48	2	28413
AT1G21450.1	AT1G21450.1	arabidopsis	infected	48	3	35569
AT1G21460.1	AT1G21460.1	arabidopsis	mock	0	1	4719
AT1G21460.1	AT1G21460.1	arabidopsis	mock	0	2	7836
AT1G21460.1	AT1G21460.1	arabidopsis	mock	0	3	5321
AT1G21460.1	AT1G21460.1	arabidopsis	mock	8	1	9996
AT1G21460.1	AT1G21460.1	arabidopsis	mock	8	2	5314
AT1G21460.1	AT1G21460.1	arabidopsis	mock	8	3	6259
AT1G21460.1	AT1G21460.1	arabidopsis	mock	16	1	2101
AT1G21460.1	AT1G21460.1	arabidopsis	mock	16	2	1222
AT1G21460.1	AT1G21460.1	arabidopsis	mock	16	3	2653
AT1G21460.1	AT1G21460.1	arabidopsis	mock	24	1	4400
AT1G21460.1	AT1G21460.1	arabidopsis	mock	24	2	4737
AT1G21460.1	AT1G21460.1	arabidopsis	mock	24	3	4072
AT1G21460.1	AT1G21460.1	arabidopsis	mock	32	1	4584
AT1G21460.1	AT1G21460.1	arabidopsis	mock	32	2	8956
AT1G21460.1	AT1G21460.1	arabidopsis	mock	32	3	3603
AT1G21460.1	AT1G21460.1	arabidopsis	mock	40	1	8577
AT1G21460.1	AT1G21460.1	arabidopsis	mock	40	2	12552
AT1G21460.1	AT1G21460.1	arabidopsis	mock	40	3	6792
AT1G21460.1	AT1G21460.1	arabidopsis	mock	48	1	4173
AT1G21460.1	AT1G21460.1	arabidopsis	mock	48	2	12401
AT1G21460.1	AT1G21460.1	arabidopsis	mock	48	3	4079
AT1G21460.1	AT1G21460.1	arabidopsis	infected	0	1	3744
AT1G21460.1	AT1G21460.1	arabidopsis	infected	0	2	2993
AT1G21460.1	AT1G21460.1	arabidopsis	infected	0	3	7519
AT1G21460.1	AT1G21460.1	arabidopsis	infected	8	1	6624
AT1G21460.1	AT1G21460.1	arabidopsis	infected	8	2	9292
AT1G21460.1	AT1G21460.1	arabidopsis	infected	8	3	4305
AT1G21460.1	AT1G21460.1	arabidopsis	infected	16	1	2279
AT1G21460.1	AT1G21460.1	arabidopsis	infected	16	2	1623
AT1G21460.1	AT1G21460.1	arabidopsis	infected	16	3	3923
AT1G21460.1	AT1G21460.1	arabidopsis	infected	24	1	5982
AT1G21460.1	AT1G21460.1	arabidopsis	infected	24	2	0
AT1G21460.1	AT1G21460.1	arabidopsis	infected	24	3	5512
AT1G21460.1	AT1G21460.1	arabidopsis	infected	32	1	2002
AT1G21460.1	AT1G21460.1	arabidopsis	infected	32	2	4577
AT1G21460.1	AT1G21460.1	arabidopsis	infected	32	3	5025
AT1G21460.1	AT1G21460.1	arabidopsis	infected	40	1	8252
AT1G21460.1	AT1G21460.1	arabidopsis	infected	40	2	4448
AT1G21460.1	AT1G21460.1	arabidopsis	infected	40	3	6170
AT1G21460.1	AT1G21460.1	arabidopsis	infected	48	1	3920
AT1G21460.1	AT1G21460.1	arabidopsis	infected	48	2	5477
AT1G21460.1	AT1G21460.1	arabidopsis	infected	48	3	2166
AT1G21480.1	AT1G21480.1	arabidopsis	mock	0	1	25876
AT1G21480.1	AT1G21480.1	arabidopsis	mock	0	2	33755
AT1G21480.1	AT1G21480.1	arabidopsis	mock	0	3	28584
AT1G21480.1	AT1G21480.1	arabidopsis	mock	8	1	34748
AT1G21480.1	AT1G21480.1	arabidopsis	mock	8	2	18701
AT1G21480.1	AT1G21480.1	arabidopsis	mock	8	3	27561
AT1G21480.1	AT1G21480.1	arabidopsis	mock	16	1	25054
AT1G21480.1	AT1G21480.1	arabidopsis	mock	16	2	22614
AT1G21480.1	AT1G21480.1	arabidopsis	mock	16	3	18952
AT1G21480.1	AT1G21480.1	arabidopsis	mock	24	1	22345
AT1G21480.1	AT1G21480.1	arabidopsis	mock	24	2	23365
AT1G21480.1	AT1G21480.1	arabidopsis	mock	24	3	23309
AT1G21480.1	AT1G21480.1	arabidopsis	mock	32	1	24505
AT1G21480.1	AT1G21480.1	arabidopsis	mock	32	2	20625
AT1G21480.1	AT1G21480.1	arabidopsis	mock	32	3	22136
AT1G21480.1	AT1G21480.1	arabidopsis	mock	40	1	23071
AT1G21480.1	AT1G21480.1	arabidopsis	mock	40	2	25287
AT1G21480.1	AT1G21480.1	arabidopsis	mock	40	3	14928
AT1G21480.1	AT1G21480.1	arabidopsis	mock	48	1	15931
AT1G21480.1	AT1G21480.1	arabidopsis	mock	48	2	24551
AT1G21480.1	AT1G21480.1	arabidopsis	mock	48	3	18196
AT1G21480.1	AT1G21480.1	arabidopsis	infected	0	1	22184
AT1G21480.1	AT1G21480.1	arabidopsis	infected	0	2	22360
AT1G21480.1	AT1G21480.1	arabidopsis	infected	0	3	29388
AT1G21480.1	AT1G21480.1	arabidopsis	infected	8	1	25626
AT1G21480.1	AT1G21480.1	arabidopsis	infected	8	2	26737
AT1G21480.1	AT1G21480.1	arabidopsis	infected	8	3	28619
AT1G21480.1	AT1G21480.1	arabidopsis	infected	16	1	25402
AT1G21480.1	AT1G21480.1	arabidopsis	infected	16	2	18145
AT1G21480.1	AT1G21480.1	arabidopsis	infected	16	3	22865
AT1G21480.1	AT1G21480.1	arabidopsis	infected	24	1	28572
AT1G21480.1	AT1G21480.1	arabidopsis	infected	24	2	22917
AT1G21480.1	AT1G21480.1	arabidopsis	infected	24	3	28990
AT1G21480.1	AT1G21480.1	arabidopsis	infected	32	1	26762
AT1G21480.1	AT1G21480.1	arabidopsis	infected	32	2	16258
AT1G21480.1	AT1G21480.1	arabidopsis	infected	32	3	22383
AT1G21480.1	AT1G21480.1	arabidopsis	infected	40	1	22774
AT1G21480.1	AT1G21480.1	arabidopsis	infected	40	2	18690
AT1G21480.1	AT1G21480.1	arabidopsis	infected	40	3	19510
AT1G21480.1	AT1G21480.1	arabidopsis	infected	48	1	17644
AT1G21480.1	AT1G21480.1	arabidopsis	infected	48	2	15534
AT1G21480.1	AT1G21480.1	arabidopsis	infected	48	3	19085
AT1G21500.1	AT1G21500.1	arabidopsis	mock	0	1	783978
AT1G21500.1	AT1G21500.1	arabidopsis	mock	0	2	1399145
AT1G21500.1	AT1G21500.1	arabidopsis	mock	0	3	811003
AT1G21500.1	AT1G21500.1	arabidopsis	mock	8	1	1004331
AT1G21500.1	AT1G21500.1	arabidopsis	mock	8	2	525800
AT1G21500.1	AT1G21500.1	arabidopsis	mock	8	3	267410
AT1G21500.1	AT1G21500.1	arabidopsis	mock	16	1	336455
AT1G21500.1	AT1G21500.1	arabidopsis	mock	16	2	736908
AT1G21500.1	AT1G21500.1	arabidopsis	mock	16	3	328283
AT1G21500.1	AT1G21500.1	arabidopsis	mock	24	1	357178
AT1G21500.1	AT1G21500.1	arabidopsis	mock	24	2	421522
AT1G21500.1	AT1G21500.1	arabidopsis	mock	24	3	589751
AT1G21500.1	AT1G21500.1	arabidopsis	mock	32	1	403689
AT1G21500.1	AT1G21500.1	arabidopsis	mock	32	2	607175
AT1G21500.1	AT1G21500.1	arabidopsis	mock	32	3	389337
AT1G21500.1	AT1G21500.1	arabidopsis	mock	40	1	275770
AT1G21500.1	AT1G21500.1	arabidopsis	mock	40	2	775087
AT1G21500.1	AT1G21500.1	arabidopsis	mock	40	3	527044
AT1G21500.1	AT1G21500.1	arabidopsis	mock	48	1	893202
AT1G21500.1	AT1G21500.1	arabidopsis	mock	48	2	408139
AT1G21500.1	AT1G21500.1	arabidopsis	mock	48	3	437229
AT1G21500.1	AT1G21500.1	arabidopsis	infected	0	1	592304
AT1G21500.1	AT1G21500.1	arabidopsis	infected	0	2	852469
AT1G21500.1	AT1G21500.1	arabidopsis	infected	0	3	693783
AT1G21500.1	AT1G21500.1	arabidopsis	infected	8	1	499639
AT1G21500.1	AT1G21500.1	arabidopsis	infected	8	2	526641
AT1G21500.1	AT1G21500.1	arabidopsis	infected	8	3	291814
AT1G21500.1	AT1G21500.1	arabidopsis	infected	16	1	412939
AT1G21500.1	AT1G21500.1	arabidopsis	infected	16	2	601309
AT1G21500.1	AT1G21500.1	arabidopsis	infected	16	3	526226
AT1G21500.1	AT1G21500.1	arabidopsis	infected	24	1	272705
AT1G21500.1	AT1G21500.1	arabidopsis	infected	24	2	804378
AT1G21500.1	AT1G21500.1	arabidopsis	infected	24	3	375004
AT1G21500.1	AT1G21500.1	arabidopsis	infected	32	1	416701
AT1G21500.1	AT1G21500.1	arabidopsis	infected	32	2	630313
AT1G21500.1	AT1G21500.1	arabidopsis	infected	32	3	502259
AT1G21500.1	AT1G21500.1	arabidopsis	infected	40	1	188249
AT1G21500.1	AT1G21500.1	arabidopsis	infected	40	2	378621
AT1G21500.1	AT1G21500.1	arabidopsis	infected	40	3	393639
AT1G21500.1	AT1G21500.1	arabidopsis	infected	48	1	339345
AT1G21500.1	AT1G21500.1	arabidopsis	infected	48	2	471315
AT1G21500.1	AT1G21500.1	arabidopsis	infected	48	3	652761
AT1G21520.1	AT1G21520.1	arabidopsis	mock	0	1	0
AT1G21520.1	AT1G21520.1	arabidopsis	mock	0	2	0
AT1G21520.1	AT1G21520.1	arabidopsis	mock	0	3	0
AT1G21520.1	AT1G21520.1	arabidopsis	mock	8	1	109825
AT1G21520.1	AT1G21520.1	arabidopsis	mock	8	2	34129
AT1G21520.1	AT1G21520.1	arabidopsis	mock	8	3	61159
AT1G21520.1	AT1G21520.1	arabidopsis	mock	16	1	36890
AT1G21520.1	AT1G21520.1	arabidopsis	mock	16	2	17365
AT1G21520.1	AT1G21520.1	arabidopsis	mock	16	3	28752
AT1G21520.1	AT1G21520.1	arabidopsis	mock	24	1	18341
AT1G21520.1	AT1G21520.1	arabidopsis	mock	24	2	15266
AT1G21520.1	AT1G21520.1	arabidopsis	mock	24	3	12239
AT1G21520.1	AT1G21520.1	arabidopsis	mock	32	1	49012
AT1G21520.1	AT1G21520.1	arabidopsis	mock	32	2	55109
AT1G21520.1	AT1G21520.1	arabidopsis	mock	32	3	109055
AT1G21520.1	AT1G21520.1	arabidopsis	mock	40	1	26703
AT1G21520.1	AT1G21520.1	arabidopsis	mock	40	2	33494
AT1G21520.1	AT1G21520.1	arabidopsis	mock	40	3	53242
AT1G21520.1	AT1G21520.1	arabidopsis	mock	48	1	35285
AT1G21520.1	AT1G21520.1	arabidopsis	mock	48	2	15006
AT1G21520.1	AT1G21520.1	arabidopsis	mock	48	3	22883
AT1G21520.1	AT1G21520.1	arabidopsis	infected	0	1	0
AT1G21520.1	AT1G21520.1	arabidopsis	infected	0	2	0
AT1G21520.1	AT1G21520.1	arabidopsis	infected	0	3	0
AT1G21520.1	AT1G21520.1	arabidopsis	infected	8	1	38466
AT1G21520.1	AT1G21520.1	arabidopsis	infected	8	2	46424
AT1G21520.1	AT1G21520.1	arabidopsis	infected	8	3	61950
AT1G21520.1	AT1G21520.1	arabidopsis	infected	16	1	41274
AT1G21520.1	AT1G21520.1	arabidopsis	infected	16	2	19642
AT1G21520.1	AT1G21520.1	arabidopsis	infected	16	3	0
AT1G21520.1	AT1G21520.1	arabidopsis	infected	24	1	29196
AT1G21520.1	AT1G21520.1	arabidopsis	infected	24	2	0
AT1G21520.1	AT1G21520.1	arabidopsis	infected	24	3	19682
AT1G21520.1	AT1G21520.1	arabidopsis	infected	32	1	52683
AT1G21520.1	AT1G21520.1	arabidopsis	infected	32	2	47682
AT1G21520.1	AT1G21520.1	arabidopsis	infected	32	3	43376
AT1G21520.1	AT1G21520.1	arabidopsis	infected	40	1	65059
AT1G21520.1	AT1G21520.1	arabidopsis	infected	40	2	36599
AT1G21520.1	AT1G21520.1	arabidopsis	infected	40	3	24230
AT1G21520.1	AT1G21520.1	arabidopsis	infected	48	1	26520
AT1G21520.1	AT1G21520.1	arabidopsis	infected	48	2	16773
AT1G21520.1	AT1G21520.1	arabidopsis	infected	48	3	24081
AT1G21550.1	AT1G21550.1	arabidopsis	mock	0	1	2594
AT1G21550.1	AT1G21550.1	arabidopsis	mock	0	2	0
AT1G21550.1	AT1G21550.1	arabidopsis	mock	0	3	4565
AT1G21550.1	AT1G21550.1	arabidopsis	mock	8	1	0
AT1G21550.1	AT1G21550.1	arabidopsis	mock	8	2	0
AT1G21550.1	AT1G21550.1	arabidopsis	mock	8	3	0
AT1G21550.1	AT1G21550.1	arabidopsis	mock	16	1	0
AT1G21550.1	AT1G21550.1	arabidopsis	mock	16	2	0
AT1G21550.1	AT1G21550.1	arabidopsis	mock	16	3	0
AT1G21550.1	AT1G21550.1	arabidopsis	mock	24	1	0
AT1G21550.1	AT1G21550.1	arabidopsis	mock	24	2	0
AT1G21550.1	AT1G21550.1	arabidopsis	mock	24	3	0
AT1G21550.1	AT1G21550.1	arabidopsis	mock	32	1	0
AT1G21550.1	AT1G21550.1	arabidopsis	mock	32	2	0
AT1G21550.1	AT1G21550.1	arabidopsis	mock	32	3	0
AT1G21550.1	AT1G21550.1	arabidopsis	mock	40	1	0
AT1G21550.1	AT1G21550.1	arabidopsis	mock	40	2	0
AT1G21550.1	AT1G21550.1	arabidopsis	mock	40	3	0
AT1G21550.1	AT1G21550.1	arabidopsis	mock	48	1	0
AT1G21550.1	AT1G21550.1	arabidopsis	mock	48	2	0
AT1G21550.1	AT1G21550.1	arabidopsis	mock	48	3	0
AT1G21550.1	AT1G21550.1	arabidopsis	infected	0	1	0
AT1G21550.1	AT1G21550.1	arabidopsis	infected	0	2	0
AT1G21550.1	AT1G21550.1	arabidopsis	infected	0	3	0
AT1G21550.1	AT1G21550.1	arabidopsis	infected	8	1	0
AT1G21550.1	AT1G21550.1	arabidopsis	infected	8	2	0
AT1G21550.1	AT1G21550.1	arabidopsis	infected	8	3	0
AT1G21550.1	AT1G21550.1	arabidopsis	infected	16	1	0
AT1G21550.1	AT1G21550.1	arabidopsis	infected	16	2	0
AT1G21550.1	AT1G21550.1	arabidopsis	infected	16	3	0
AT1G21550.1	AT1G21550.1	arabidopsis	infected	24	1	0
AT1G21550.1	AT1G21550.1	arabidopsis	infected	24	2	0
AT1G21550.1	AT1G21550.1	arabidopsis	infected	24	3	0
AT1G21550.1	AT1G21550.1	arabidopsis	infected	32	1	0
AT1G21550.1	AT1G21550.1	arabidopsis	infected	32	2	4814
AT1G21550.1	AT1G21550.1	arabidopsis	infected	32	3	5244
AT1G21550.1	AT1G21550.1	arabidopsis	infected	40	1	0
AT1G21550.1	AT1G21550.1	arabidopsis	infected	40	2	0
AT1G21550.1	AT1G21550.1	arabidopsis	infected	40	3	0
AT1G21550.1	AT1G21550.1	arabidopsis	infected	48	1	0
AT1G21550.1	AT1G21550.1	arabidopsis	infected	48	2	0
AT1G21550.1	AT1G21550.1	arabidopsis	infected	48	3	0
AT1G21580.1	AT1G21580.1;AT1G21580.2;AT1G21580.3;AT1G21580.4;AT1G21580.5;AT1G21580.6;AT1G21580.7;AT1G21580.8	arabidopsis	mock	0	1	9019
AT1G21580.1	AT1G21580.1;AT1G21580.2;AT1G21580.3;AT1G21580.4;AT1G21580.5;AT1G21580.6;AT1G21580.7;AT1G21580.8	arabidopsis	mock	0	2	10306
AT1G21580.1	AT1G21580.1;AT1G21580.2;AT1G21580.3;AT1G21580.4;AT1G21580.5;AT1G21580.6;AT1G21580.7;AT1G21580.8	arabidopsis	mock	0	3	9707
AT1G21580.1	AT1G21580.1;AT1G21580.2;AT1G21580.3;AT1G21580.4;AT1G21580.5;AT1G21580.6;AT1G21580.7;AT1G21580.8	arabidopsis	mock	8	1	7542
AT1G21580.1	AT1G21580.1;AT1G21580.2;AT1G21580.3;AT1G21580.4;AT1G21580.5;AT1G21580.6;AT1G21580.7;AT1G21580.8	arabidopsis	mock	8	2	6907
AT1G21580.1	AT1G21580.1;AT1G21580.2;AT1G21580.3;AT1G21580.4;AT1G21580.5;AT1G21580.6;AT1G21580.7;AT1G21580.8	arabidopsis	mock	8	3	8854
AT1G21580.1	AT1G21580.1;AT1G21580.2;AT1G21580.3;AT1G21580.4;AT1G21580.5;AT1G21580.6;AT1G21580.7;AT1G21580.8	arabidopsis	mock	16	1	10133
AT1G21580.1	AT1G21580.1;AT1G21580.2;AT1G21580.3;AT1G21580.4;AT1G21580.5;AT1G21580.6;AT1G21580.7;AT1G21580.8	arabidopsis	mock	16	2	5130
AT1G21580.1	AT1G21580.1;AT1G21580.2;AT1G21580.3;AT1G21580.4;AT1G21580.5;AT1G21580.6;AT1G21580.7;AT1G21580.8	arabidopsis	mock	16	3	10436
AT1G21580.1	AT1G21580.1;AT1G21580.2;AT1G21580.3;AT1G21580.4;AT1G21580.5;AT1G21580.6;AT1G21580.7;AT1G21580.8	arabidopsis	mock	24	1	10889
AT1G21580.1	AT1G21580.1;AT1G21580.2;AT1G21580.3;AT1G21580.4;AT1G21580.5;AT1G21580.6;AT1G21580.7;AT1G21580.8	arabidopsis	mock	24	2	8621
AT1G21580.1	AT1G21580.1;AT1G21580.2;AT1G21580.3;AT1G21580.4;AT1G21580.5;AT1G21580.6;AT1G21580.7;AT1G21580.8	arabidopsis	mock	24	3	10413
AT1G21580.1	AT1G21580.1;AT1G21580.2;AT1G21580.3;AT1G21580.4;AT1G21580.5;AT1G21580.6;AT1G21580.7;AT1G21580.8	arabidopsis	mock	32	1	7234
AT1G21580.1	AT1G21580.1;AT1G21580.2;AT1G21580.3;AT1G21580.4;AT1G21580.5;AT1G21580.6;AT1G21580.7;AT1G21580.8	arabidopsis	mock	32	2	7871
AT1G21580.1	AT1G21580.1;AT1G21580.2;AT1G21580.3;AT1G21580.4;AT1G21580.5;AT1G21580.6;AT1G21580.7;AT1G21580.8	arabidopsis	mock	32	3	7869
AT1G21580.1	AT1G21580.1;AT1G21580.2;AT1G21580.3;AT1G21580.4;AT1G21580.5;AT1G21580.6;AT1G21580.7;AT1G21580.8	arabidopsis	mock	40	1	8856
AT1G21580.1	AT1G21580.1;AT1G21580.2;AT1G21580.3;AT1G21580.4;AT1G21580.5;AT1G21580.6;AT1G21580.7;AT1G21580.8	arabidopsis	mock	40	2	7242
AT1G21580.1	AT1G21580.1;AT1G21580.2;AT1G21580.3;AT1G21580.4;AT1G21580.5;AT1G21580.6;AT1G21580.7;AT1G21580.8	arabidopsis	mock	40	3	5669
AT1G21580.1	AT1G21580.1;AT1G21580.2;AT1G21580.3;AT1G21580.4;AT1G21580.5;AT1G21580.6;AT1G21580.7;AT1G21580.8	arabidopsis	mock	48	1	5929
AT1G21580.1	AT1G21580.1;AT1G21580.2;AT1G21580.3;AT1G21580.4;AT1G21580.5;AT1G21580.6;AT1G21580.7;AT1G21580.8	arabidopsis	mock	48	2	10064
AT1G21580.1	AT1G21580.1;AT1G21580.2;AT1G21580.3;AT1G21580.4;AT1G21580.5;AT1G21580.6;AT1G21580.7;AT1G21580.8	arabidopsis	mock	48	3	9949
AT1G21580.1	AT1G21580.1;AT1G21580.2;AT1G21580.3;AT1G21580.4;AT1G21580.5;AT1G21580.6;AT1G21580.7;AT1G21580.8	arabidopsis	infected	0	1	9033
AT1G21580.1	AT1G21580.1;AT1G21580.2;AT1G21580.3;AT1G21580.4;AT1G21580.5;AT1G21580.6;AT1G21580.7;AT1G21580.8	arabidopsis	infected	0	2	10072
AT1G21580.1	AT1G21580.1;AT1G21580.2;AT1G21580.3;AT1G21580.4;AT1G21580.5;AT1G21580.6;AT1G21580.7;AT1G21580.8	arabidopsis	infected	0	3	10491
AT1G21580.1	AT1G21580.1;AT1G21580.2;AT1G21580.3;AT1G21580.4;AT1G21580.5;AT1G21580.6;AT1G21580.7;AT1G21580.8	arabidopsis	infected	8	1	7499
AT1G21580.1	AT1G21580.1;AT1G21580.2;AT1G21580.3;AT1G21580.4;AT1G21580.5;AT1G21580.6;AT1G21580.7;AT1G21580.8	arabidopsis	infected	8	2	13852
AT1G21580.1	AT1G21580.1;AT1G21580.2;AT1G21580.3;AT1G21580.4;AT1G21580.5;AT1G21580.6;AT1G21580.7;AT1G21580.8	arabidopsis	infected	8	3	10275
AT1G21580.1	AT1G21580.1;AT1G21580.2;AT1G21580.3;AT1G21580.4;AT1G21580.5;AT1G21580.6;AT1G21580.7;AT1G21580.8	arabidopsis	infected	16	1	10034
AT1G21580.1	AT1G21580.1;AT1G21580.2;AT1G21580.3;AT1G21580.4;AT1G21580.5;AT1G21580.6;AT1G21580.7;AT1G21580.8	arabidopsis	infected	16	2	8849
AT1G21580.1	AT1G21580.1;AT1G21580.2;AT1G21580.3;AT1G21580.4;AT1G21580.5;AT1G21580.6;AT1G21580.7;AT1G21580.8	arabidopsis	infected	16	3	8601
AT1G21580.1	AT1G21580.1;AT1G21580.2;AT1G21580.3;AT1G21580.4;AT1G21580.5;AT1G21580.6;AT1G21580.7;AT1G21580.8	arabidopsis	infected	24	1	9828
AT1G21580.1	AT1G21580.1;AT1G21580.2;AT1G21580.3;AT1G21580.4;AT1G21580.5;AT1G21580.6;AT1G21580.7;AT1G21580.8	arabidopsis	infected	24	2	8175
AT1G21580.1	AT1G21580.1;AT1G21580.2;AT1G21580.3;AT1G21580.4;AT1G21580.5;AT1G21580.6;AT1G21580.7;AT1G21580.8	arabidopsis	infected	24	3	11763
AT1G21580.1	AT1G21580.1;AT1G21580.2;AT1G21580.3;AT1G21580.4;AT1G21580.5;AT1G21580.6;AT1G21580.7;AT1G21580.8	arabidopsis	infected	32	1	10700
AT1G21580.1	AT1G21580.1;AT1G21580.2;AT1G21580.3;AT1G21580.4;AT1G21580.5;AT1G21580.6;AT1G21580.7;AT1G21580.8	arabidopsis	infected	32	2	5724
AT1G21580.1	AT1G21580.1;AT1G21580.2;AT1G21580.3;AT1G21580.4;AT1G21580.5;AT1G21580.6;AT1G21580.7;AT1G21580.8	arabidopsis	infected	32	3	9163
AT1G21580.1	AT1G21580.1;AT1G21580.2;AT1G21580.3;AT1G21580.4;AT1G21580.5;AT1G21580.6;AT1G21580.7;AT1G21580.8	arabidopsis	infected	40	1	10132
AT1G21580.1	AT1G21580.1;AT1G21580.2;AT1G21580.3;AT1G21580.4;AT1G21580.5;AT1G21580.6;AT1G21580.7;AT1G21580.8	arabidopsis	infected	40	2	6522
AT1G21580.1	AT1G21580.1;AT1G21580.2;AT1G21580.3;AT1G21580.4;AT1G21580.5;AT1G21580.6;AT1G21580.7;AT1G21580.8	arabidopsis	infected	40	3	7893
AT1G21580.1	AT1G21580.1;AT1G21580.2;AT1G21580.3;AT1G21580.4;AT1G21580.5;AT1G21580.6;AT1G21580.7;AT1G21580.8	arabidopsis	infected	48	1	10684
AT1G21580.1	AT1G21580.1;AT1G21580.2;AT1G21580.3;AT1G21580.4;AT1G21580.5;AT1G21580.6;AT1G21580.7;AT1G21580.8	arabidopsis	infected	48	2	9811
AT1G21580.1	AT1G21580.1;AT1G21580.2;AT1G21580.3;AT1G21580.4;AT1G21580.5;AT1G21580.6;AT1G21580.7;AT1G21580.8	arabidopsis	infected	48	3	10100
AT1G21590.1	AT1G21590.1;AT1G21590.2	arabidopsis	mock	0	1	0
AT1G21590.1	AT1G21590.1;AT1G21590.2	arabidopsis	mock	0	2	0
AT1G21590.1	AT1G21590.1;AT1G21590.2	arabidopsis	mock	0	3	0
AT1G21590.1	AT1G21590.1;AT1G21590.2	arabidopsis	mock	8	1	4557
AT1G21590.1	AT1G21590.1;AT1G21590.2	arabidopsis	mock	8	2	0
AT1G21590.1	AT1G21590.1;AT1G21590.2	arabidopsis	mock	8	3	2920
AT1G21590.1	AT1G21590.1;AT1G21590.2	arabidopsis	mock	16	1	6320
AT1G21590.1	AT1G21590.1;AT1G21590.2	arabidopsis	mock	16	2	0
AT1G21590.1	AT1G21590.1;AT1G21590.2	arabidopsis	mock	16	3	1814
AT1G21590.1	AT1G21590.1;AT1G21590.2	arabidopsis	mock	24	1	6454
AT1G21590.1	AT1G21590.1;AT1G21590.2	arabidopsis	mock	24	2	0
AT1G21590.1	AT1G21590.1;AT1G21590.2	arabidopsis	mock	24	3	2073
AT1G21590.1	AT1G21590.1;AT1G21590.2	arabidopsis	mock	32	1	0
AT1G21590.1	AT1G21590.1;AT1G21590.2	arabidopsis	mock	32	2	0
AT1G21590.1	AT1G21590.1;AT1G21590.2	arabidopsis	mock	32	3	0
AT1G21590.1	AT1G21590.1;AT1G21590.2	arabidopsis	mock	40	1	0
AT1G21590.1	AT1G21590.1;AT1G21590.2	arabidopsis	mock	40	2	0
AT1G21590.1	AT1G21590.1;AT1G21590.2	arabidopsis	mock	40	3	0
AT1G21590.1	AT1G21590.1;AT1G21590.2	arabidopsis	mock	48	1	0
AT1G21590.1	AT1G21590.1;AT1G21590.2	arabidopsis	mock	48	2	0
AT1G21590.1	AT1G21590.1;AT1G21590.2	arabidopsis	mock	48	3	0
AT1G21590.1	AT1G21590.1;AT1G21590.2	arabidopsis	infected	0	1	0
AT1G21590.1	AT1G21590.1;AT1G21590.2	arabidopsis	infected	0	2	0
AT1G21590.1	AT1G21590.1;AT1G21590.2	arabidopsis	infected	0	3	0
AT1G21590.1	AT1G21590.1;AT1G21590.2	arabidopsis	infected	8	1	0
AT1G21590.1	AT1G21590.1;AT1G21590.2	arabidopsis	infected	8	2	0
AT1G21590.1	AT1G21590.1;AT1G21590.2	arabidopsis	infected	8	3	0
AT1G21590.1	AT1G21590.1;AT1G21590.2	arabidopsis	infected	16	1	0
AT1G21590.1	AT1G21590.1;AT1G21590.2	arabidopsis	infected	16	2	2703
AT1G21590.1	AT1G21590.1;AT1G21590.2	arabidopsis	infected	16	3	1903
AT1G21590.1	AT1G21590.1;AT1G21590.2	arabidopsis	infected	24	1	3106
AT1G21590.1	AT1G21590.1;AT1G21590.2	arabidopsis	infected	24	2	465
AT1G21590.1	AT1G21590.1;AT1G21590.2	arabidopsis	infected	24	3	3010
AT1G21590.1	AT1G21590.1;AT1G21590.2	arabidopsis	infected	32	1	0
AT1G21590.1	AT1G21590.1;AT1G21590.2	arabidopsis	infected	32	2	0
AT1G21590.1	AT1G21590.1;AT1G21590.2	arabidopsis	infected	32	3	0
AT1G21590.1	AT1G21590.1;AT1G21590.2	arabidopsis	infected	40	1	2847
AT1G21590.1	AT1G21590.1;AT1G21590.2	arabidopsis	infected	40	2	0
AT1G21590.1	AT1G21590.1;AT1G21590.2	arabidopsis	infected	40	3	2346
AT1G21590.1	AT1G21590.1;AT1G21590.2	arabidopsis	infected	48	1	0
AT1G21590.1	AT1G21590.1;AT1G21590.2	arabidopsis	infected	48	2	0
AT1G21590.1	AT1G21590.1;AT1G21590.2	arabidopsis	infected	48	3	0
AT1G21600.1	AT1G21600.1;AT1G21600.2	arabidopsis	mock	0	1	36640
AT1G21600.1	AT1G21600.1;AT1G21600.2	arabidopsis	mock	0	2	48916
AT1G21600.1	AT1G21600.1;AT1G21600.2	arabidopsis	mock	0	3	46444
AT1G21600.1	AT1G21600.1;AT1G21600.2	arabidopsis	mock	8	1	62112
AT1G21600.1	AT1G21600.1;AT1G21600.2	arabidopsis	mock	8	2	39574
AT1G21600.1	AT1G21600.1;AT1G21600.2	arabidopsis	mock	8	3	36439
AT1G21600.1	AT1G21600.1;AT1G21600.2	arabidopsis	mock	16	1	51154
AT1G21600.1	AT1G21600.1;AT1G21600.2	arabidopsis	mock	16	2	25040
AT1G21600.1	AT1G21600.1;AT1G21600.2	arabidopsis	mock	16	3	41450
AT1G21600.1	AT1G21600.1;AT1G21600.2	arabidopsis	mock	24	1	39405
AT1G21600.1	AT1G21600.1;AT1G21600.2	arabidopsis	mock	24	2	33139
AT1G21600.1	AT1G21600.1;AT1G21600.2	arabidopsis	mock	24	3	30299
AT1G21600.1	AT1G21600.1;AT1G21600.2	arabidopsis	mock	32	1	35638
AT1G21600.1	AT1G21600.1;AT1G21600.2	arabidopsis	mock	32	2	35396
AT1G21600.1	AT1G21600.1;AT1G21600.2	arabidopsis	mock	32	3	34252
AT1G21600.1	AT1G21600.1;AT1G21600.2	arabidopsis	mock	40	1	35894
AT1G21600.1	AT1G21600.1;AT1G21600.2	arabidopsis	mock	40	2	38789
AT1G21600.1	AT1G21600.1;AT1G21600.2	arabidopsis	mock	40	3	19905
AT1G21600.1	AT1G21600.1;AT1G21600.2	arabidopsis	mock	48	1	24144
AT1G21600.1	AT1G21600.1;AT1G21600.2	arabidopsis	mock	48	2	40144
AT1G21600.1	AT1G21600.1;AT1G21600.2	arabidopsis	mock	48	3	42544
AT1G21600.1	AT1G21600.1;AT1G21600.2	arabidopsis	infected	0	1	37074
AT1G21600.1	AT1G21600.1;AT1G21600.2	arabidopsis	infected	0	2	29302
AT1G21600.1	AT1G21600.1;AT1G21600.2	arabidopsis	infected	0	3	51020
AT1G21600.1	AT1G21600.1;AT1G21600.2	arabidopsis	infected	8	1	37878
AT1G21600.1	AT1G21600.1;AT1G21600.2	arabidopsis	infected	8	2	68818
AT1G21600.1	AT1G21600.1;AT1G21600.2	arabidopsis	infected	8	3	46471
AT1G21600.1	AT1G21600.1;AT1G21600.2	arabidopsis	infected	16	1	40291
AT1G21600.1	AT1G21600.1;AT1G21600.2	arabidopsis	infected	16	2	39988
AT1G21600.1	AT1G21600.1;AT1G21600.2	arabidopsis	infected	16	3	40171
AT1G21600.1	AT1G21600.1;AT1G21600.2	arabidopsis	infected	24	1	37446
AT1G21600.1	AT1G21600.1;AT1G21600.2	arabidopsis	infected	24	2	34294
AT1G21600.1	AT1G21600.1;AT1G21600.2	arabidopsis	infected	24	3	53331
AT1G21600.1	AT1G21600.1;AT1G21600.2	arabidopsis	infected	32	1	42000
AT1G21600.1	AT1G21600.1;AT1G21600.2	arabidopsis	infected	32	2	26352
AT1G21600.1	AT1G21600.1;AT1G21600.2	arabidopsis	infected	32	3	40406
AT1G21600.1	AT1G21600.1;AT1G21600.2	arabidopsis	infected	40	1	43767
AT1G21600.1	AT1G21600.1;AT1G21600.2	arabidopsis	infected	40	2	28922
AT1G21600.1	AT1G21600.1;AT1G21600.2	arabidopsis	infected	40	3	40884
AT1G21600.1	AT1G21600.1;AT1G21600.2	arabidopsis	infected	48	1	23752
AT1G21600.1	AT1G21600.1;AT1G21600.2	arabidopsis	infected	48	2	26713
AT1G21600.1	AT1G21600.1;AT1G21600.2	arabidopsis	infected	48	3	26001
AT1G21610.1	AT1G21610.1;AT1G21610.2;AT1G21610.3	arabidopsis	mock	0	1	10137
AT1G21610.1	AT1G21610.1;AT1G21610.2;AT1G21610.3	arabidopsis	mock	0	2	9890
AT1G21610.1	AT1G21610.1;AT1G21610.2;AT1G21610.3	arabidopsis	mock	0	3	10570
AT1G21610.1	AT1G21610.1;AT1G21610.2;AT1G21610.3	arabidopsis	mock	8	1	15566
AT1G21610.1	AT1G21610.1;AT1G21610.2;AT1G21610.3	arabidopsis	mock	8	2	5250
AT1G21610.1	AT1G21610.1;AT1G21610.2;AT1G21610.3	arabidopsis	mock	8	3	7298
AT1G21610.1	AT1G21610.1;AT1G21610.2;AT1G21610.3	arabidopsis	mock	16	1	12771
AT1G21610.1	AT1G21610.1;AT1G21610.2;AT1G21610.3	arabidopsis	mock	16	2	6118
AT1G21610.1	AT1G21610.1;AT1G21610.2;AT1G21610.3	arabidopsis	mock	16	3	12413
AT1G21610.1	AT1G21610.1;AT1G21610.2;AT1G21610.3	arabidopsis	mock	24	1	14009
AT1G21610.1	AT1G21610.1;AT1G21610.2;AT1G21610.3	arabidopsis	mock	24	2	8250
AT1G21610.1	AT1G21610.1;AT1G21610.2;AT1G21610.3	arabidopsis	mock	24	3	7780
AT1G21610.1	AT1G21610.1;AT1G21610.2;AT1G21610.3	arabidopsis	mock	32	1	14315
AT1G21610.1	AT1G21610.1;AT1G21610.2;AT1G21610.3	arabidopsis	mock	32	2	11776
AT1G21610.1	AT1G21610.1;AT1G21610.2;AT1G21610.3	arabidopsis	mock	32	3	9863
AT1G21610.1	AT1G21610.1;AT1G21610.2;AT1G21610.3	arabidopsis	mock	40	1	13817
AT1G21610.1	AT1G21610.1;AT1G21610.2;AT1G21610.3	arabidopsis	mock	40	2	12479
AT1G21610.1	AT1G21610.1;AT1G21610.2;AT1G21610.3	arabidopsis	mock	40	3	6294
AT1G21610.1	AT1G21610.1;AT1G21610.2;AT1G21610.3	arabidopsis	mock	48	1	9611
AT1G21610.1	AT1G21610.1;AT1G21610.2;AT1G21610.3	arabidopsis	mock	48	2	13108
AT1G21610.1	AT1G21610.1;AT1G21610.2;AT1G21610.3	arabidopsis	mock	48	3	15797
AT1G21610.1	AT1G21610.1;AT1G21610.2;AT1G21610.3	arabidopsis	infected	0	1	8389
AT1G21610.1	AT1G21610.1;AT1G21610.2;AT1G21610.3	arabidopsis	infected	0	2	8932
AT1G21610.1	AT1G21610.1;AT1G21610.2;AT1G21610.3	arabidopsis	infected	0	3	8456
AT1G21610.1	AT1G21610.1;AT1G21610.2;AT1G21610.3	arabidopsis	infected	8	1	7393
AT1G21610.1	AT1G21610.1;AT1G21610.2;AT1G21610.3	arabidopsis	infected	8	2	12409
AT1G21610.1	AT1G21610.1;AT1G21610.2;AT1G21610.3	arabidopsis	infected	8	3	9977
AT1G21610.1	AT1G21610.1;AT1G21610.2;AT1G21610.3	arabidopsis	infected	16	1	13076
AT1G21610.1	AT1G21610.1;AT1G21610.2;AT1G21610.3	arabidopsis	infected	16	2	12444
AT1G21610.1	AT1G21610.1;AT1G21610.2;AT1G21610.3	arabidopsis	infected	16	3	8454
AT1G21610.1	AT1G21610.1;AT1G21610.2;AT1G21610.3	arabidopsis	infected	24	1	10791
AT1G21610.1	AT1G21610.1;AT1G21610.2;AT1G21610.3	arabidopsis	infected	24	2	10882
AT1G21610.1	AT1G21610.1;AT1G21610.2;AT1G21610.3	arabidopsis	infected	24	3	13768
AT1G21610.1	AT1G21610.1;AT1G21610.2;AT1G21610.3	arabidopsis	infected	32	1	11877
AT1G21610.1	AT1G21610.1;AT1G21610.2;AT1G21610.3	arabidopsis	infected	32	2	7327
AT1G21610.1	AT1G21610.1;AT1G21610.2;AT1G21610.3	arabidopsis	infected	32	3	12617
AT1G21610.1	AT1G21610.1;AT1G21610.2;AT1G21610.3	arabidopsis	infected	40	1	10870
AT1G21610.1	AT1G21610.1;AT1G21610.2;AT1G21610.3	arabidopsis	infected	40	2	9814
AT1G21610.1	AT1G21610.1;AT1G21610.2;AT1G21610.3	arabidopsis	infected	40	3	12406
AT1G21610.1	AT1G21610.1;AT1G21610.2;AT1G21610.3	arabidopsis	infected	48	1	8865
AT1G21610.1	AT1G21610.1;AT1G21610.2;AT1G21610.3	arabidopsis	infected	48	2	10355
AT1G21610.1	AT1G21610.1;AT1G21610.2;AT1G21610.3	arabidopsis	infected	48	3	9394
AT1G21630.1	AT1G21630.1;AT1G21630.2;AT1G21630.3;AT1G21630.4	arabidopsis	mock	0	1	223616
AT1G21630.1	AT1G21630.1;AT1G21630.2;AT1G21630.3;AT1G21630.4	arabidopsis	mock	0	2	206834
AT1G21630.1	AT1G21630.1;AT1G21630.2;AT1G21630.3;AT1G21630.4	arabidopsis	mock	0	3	211977
AT1G21630.1	AT1G21630.1;AT1G21630.2;AT1G21630.3;AT1G21630.4	arabidopsis	mock	8	1	218368
AT1G21630.1	AT1G21630.1;AT1G21630.2;AT1G21630.3;AT1G21630.4	arabidopsis	mock	8	2	237997
AT1G21630.1	AT1G21630.1;AT1G21630.2;AT1G21630.3;AT1G21630.4	arabidopsis	mock	8	3	198505
AT1G21630.1	AT1G21630.1;AT1G21630.2;AT1G21630.3;AT1G21630.4	arabidopsis	mock	16	1	226471
AT1G21630.1	AT1G21630.1;AT1G21630.2;AT1G21630.3;AT1G21630.4	arabidopsis	mock	16	2	237382
AT1G21630.1	AT1G21630.1;AT1G21630.2;AT1G21630.3;AT1G21630.4	arabidopsis	mock	16	3	240302
AT1G21630.1	AT1G21630.1;AT1G21630.2;AT1G21630.3;AT1G21630.4	arabidopsis	mock	24	1	270800
AT1G21630.1	AT1G21630.1;AT1G21630.2;AT1G21630.3;AT1G21630.4	arabidopsis	mock	24	2	215854
AT1G21630.1	AT1G21630.1;AT1G21630.2;AT1G21630.3;AT1G21630.4	arabidopsis	mock	24	3	217215
AT1G21630.1	AT1G21630.1;AT1G21630.2;AT1G21630.3;AT1G21630.4	arabidopsis	mock	32	1	253332
AT1G21630.1	AT1G21630.1;AT1G21630.2;AT1G21630.3;AT1G21630.4	arabidopsis	mock	32	2	239995
AT1G21630.1	AT1G21630.1;AT1G21630.2;AT1G21630.3;AT1G21630.4	arabidopsis	mock	32	3	238910
AT1G21630.1	AT1G21630.1;AT1G21630.2;AT1G21630.3;AT1G21630.4	arabidopsis	mock	40	1	241541
AT1G21630.1	AT1G21630.1;AT1G21630.2;AT1G21630.3;AT1G21630.4	arabidopsis	mock	40	2	235603
AT1G21630.1	AT1G21630.1;AT1G21630.2;AT1G21630.3;AT1G21630.4	arabidopsis	mock	40	3	247229
AT1G21630.1	AT1G21630.1;AT1G21630.2;AT1G21630.3;AT1G21630.4	arabidopsis	mock	48	1	233497
AT1G21630.1	AT1G21630.1;AT1G21630.2;AT1G21630.3;AT1G21630.4	arabidopsis	mock	48	2	244787
AT1G21630.1	AT1G21630.1;AT1G21630.2;AT1G21630.3;AT1G21630.4	arabidopsis	mock	48	3	238139
AT1G21630.1	AT1G21630.1;AT1G21630.2;AT1G21630.3;AT1G21630.4	arabidopsis	infected	0	1	177812
AT1G21630.1	AT1G21630.1;AT1G21630.2;AT1G21630.3;AT1G21630.4	arabidopsis	infected	0	2	270300
AT1G21630.1	AT1G21630.1;AT1G21630.2;AT1G21630.3;AT1G21630.4	arabidopsis	infected	0	3	202611
AT1G21630.1	AT1G21630.1;AT1G21630.2;AT1G21630.3;AT1G21630.4	arabidopsis	infected	8	1	227455
AT1G21630.1	AT1G21630.1;AT1G21630.2;AT1G21630.3;AT1G21630.4	arabidopsis	infected	8	2	267905
AT1G21630.1	AT1G21630.1;AT1G21630.2;AT1G21630.3;AT1G21630.4	arabidopsis	infected	8	3	229963
AT1G21630.1	AT1G21630.1;AT1G21630.2;AT1G21630.3;AT1G21630.4	arabidopsis	infected	16	1	265849
AT1G21630.1	AT1G21630.1;AT1G21630.2;AT1G21630.3;AT1G21630.4	arabidopsis	infected	16	2	247509
AT1G21630.1	AT1G21630.1;AT1G21630.2;AT1G21630.3;AT1G21630.4	arabidopsis	infected	16	3	234481
AT1G21630.1	AT1G21630.1;AT1G21630.2;AT1G21630.3;AT1G21630.4	arabidopsis	infected	24	1	251115
AT1G21630.1	AT1G21630.1;AT1G21630.2;AT1G21630.3;AT1G21630.4	arabidopsis	infected	24	2	343281
AT1G21630.1	AT1G21630.1;AT1G21630.2;AT1G21630.3;AT1G21630.4	arabidopsis	infected	24	3	291557
AT1G21630.1	AT1G21630.1;AT1G21630.2;AT1G21630.3;AT1G21630.4	arabidopsis	infected	32	1	258176
AT1G21630.1	AT1G21630.1;AT1G21630.2;AT1G21630.3;AT1G21630.4	arabidopsis	infected	32	2	236578
AT1G21630.1	AT1G21630.1;AT1G21630.2;AT1G21630.3;AT1G21630.4	arabidopsis	infected	32	3	237022
AT1G21630.1	AT1G21630.1;AT1G21630.2;AT1G21630.3;AT1G21630.4	arabidopsis	infected	40	1	205802
AT1G21630.1	AT1G21630.1;AT1G21630.2;AT1G21630.3;AT1G21630.4	arabidopsis	infected	40	2	190539
AT1G21630.1	AT1G21630.1;AT1G21630.2;AT1G21630.3;AT1G21630.4	arabidopsis	infected	40	3	249205
AT1G21630.1	AT1G21630.1;AT1G21630.2;AT1G21630.3;AT1G21630.4	arabidopsis	infected	48	1	226356
AT1G21630.1	AT1G21630.1;AT1G21630.2;AT1G21630.3;AT1G21630.4	arabidopsis	infected	48	2	201520
AT1G21630.1	AT1G21630.1;AT1G21630.2;AT1G21630.3;AT1G21630.4	arabidopsis	infected	48	3	216438
AT1G21640.1	AT1G21640.1;AT1G21640.2	arabidopsis	mock	0	1	223356
AT1G21640.1	AT1G21640.1;AT1G21640.2	arabidopsis	mock	0	2	219492
AT1G21640.1	AT1G21640.1;AT1G21640.2	arabidopsis	mock	0	3	204438
AT1G21640.1	AT1G21640.1;AT1G21640.2	arabidopsis	mock	8	1	188022
AT1G21640.1	AT1G21640.1;AT1G21640.2	arabidopsis	mock	8	2	279066
AT1G21640.1	AT1G21640.1;AT1G21640.2	arabidopsis	mock	8	3	240195
AT1G21640.1	AT1G21640.1;AT1G21640.2	arabidopsis	mock	16	1	208361
AT1G21640.1	AT1G21640.1;AT1G21640.2	arabidopsis	mock	16	2	274384
AT1G21640.1	AT1G21640.1;AT1G21640.2	arabidopsis	mock	16	3	231154
AT1G21640.1	AT1G21640.1;AT1G21640.2	arabidopsis	mock	24	1	201758
AT1G21640.1	AT1G21640.1;AT1G21640.2	arabidopsis	mock	24	2	241338
AT1G21640.1	AT1G21640.1;AT1G21640.2	arabidopsis	mock	24	3	248255
AT1G21640.1	AT1G21640.1;AT1G21640.2	arabidopsis	mock	32	1	187685
AT1G21640.1	AT1G21640.1;AT1G21640.2	arabidopsis	mock	32	2	215663
AT1G21640.1	AT1G21640.1;AT1G21640.2	arabidopsis	mock	32	3	220519
AT1G21640.1	AT1G21640.1;AT1G21640.2	arabidopsis	mock	40	1	179269
AT1G21640.1	AT1G21640.1;AT1G21640.2	arabidopsis	mock	40	2	191755
AT1G21640.1	AT1G21640.1;AT1G21640.2	arabidopsis	mock	40	3	220285
AT1G21640.1	AT1G21640.1;AT1G21640.2	arabidopsis	mock	48	1	186150
AT1G21640.1	AT1G21640.1;AT1G21640.2	arabidopsis	mock	48	2	168343
AT1G21640.1	AT1G21640.1;AT1G21640.2	arabidopsis	mock	48	3	181418
AT1G21640.1	AT1G21640.1;AT1G21640.2	arabidopsis	infected	0	1	244137
AT1G21640.1	AT1G21640.1;AT1G21640.2	arabidopsis	infected	0	2	230290
AT1G21640.1	AT1G21640.1;AT1G21640.2	arabidopsis	infected	0	3	196375
AT1G21640.1	AT1G21640.1;AT1G21640.2	arabidopsis	infected	8	1	205879
AT1G21640.1	AT1G21640.1;AT1G21640.2	arabidopsis	infected	8	2	152846
AT1G21640.1	AT1G21640.1;AT1G21640.2	arabidopsis	infected	8	3	217399
AT1G21640.1	AT1G21640.1;AT1G21640.2	arabidopsis	infected	16	1	195235
AT1G21640.1	AT1G21640.1;AT1G21640.2	arabidopsis	infected	16	2	198693
AT1G21640.1	AT1G21640.1;AT1G21640.2	arabidopsis	infected	16	3	241847
AT1G21640.1	AT1G21640.1;AT1G21640.2	arabidopsis	infected	24	1	203296
AT1G21640.1	AT1G21640.1;AT1G21640.2	arabidopsis	infected	24	2	204082
AT1G21640.1	AT1G21640.1;AT1G21640.2	arabidopsis	infected	24	3	226493
AT1G21640.1	AT1G21640.1;AT1G21640.2	arabidopsis	infected	32	1	208019
AT1G21640.1	AT1G21640.1;AT1G21640.2	arabidopsis	infected	32	2	173894
AT1G21640.1	AT1G21640.1;AT1G21640.2	arabidopsis	infected	32	3	183178
AT1G21640.1	AT1G21640.1;AT1G21640.2	arabidopsis	infected	40	1	185777
AT1G21640.1	AT1G21640.1;AT1G21640.2	arabidopsis	infected	40	2	209321
AT1G21640.1	AT1G21640.1;AT1G21640.2	arabidopsis	infected	40	3	196166
AT1G21640.1	AT1G21640.1;AT1G21640.2	arabidopsis	infected	48	1	183549
AT1G21640.1	AT1G21640.1;AT1G21640.2	arabidopsis	infected	48	2	166123
AT1G21640.1	AT1G21640.1;AT1G21640.2	arabidopsis	infected	48	3	173677
AT1G21650.3	AT1G21650.3	arabidopsis	mock	0	1	35547
AT1G21650.3	AT1G21650.3	arabidopsis	mock	0	2	50304
AT1G21650.3	AT1G21650.3	arabidopsis	mock	0	3	50277
AT1G21650.3	AT1G21650.3	arabidopsis	mock	8	1	39956
AT1G21650.3	AT1G21650.3	arabidopsis	mock	8	2	40328
AT1G21650.3	AT1G21650.3	arabidopsis	mock	8	3	43030
AT1G21650.3	AT1G21650.3	arabidopsis	mock	16	1	41022
AT1G21650.3	AT1G21650.3	arabidopsis	mock	16	2	35194
AT1G21650.3	AT1G21650.3	arabidopsis	mock	16	3	32034
AT1G21650.3	AT1G21650.3	arabidopsis	mock	24	1	34591
AT1G21650.3	AT1G21650.3	arabidopsis	mock	24	2	38914
AT1G21650.3	AT1G21650.3	arabidopsis	mock	24	3	31733
AT1G21650.3	AT1G21650.3	arabidopsis	mock	32	1	33969
AT1G21650.3	AT1G21650.3	arabidopsis	mock	32	2	35497
AT1G21650.3	AT1G21650.3	arabidopsis	mock	32	3	30665
AT1G21650.3	AT1G21650.3	arabidopsis	mock	40	1	35191
AT1G21650.3	AT1G21650.3	arabidopsis	mock	40	2	39350
AT1G21650.3	AT1G21650.3	arabidopsis	mock	40	3	33234
AT1G21650.3	AT1G21650.3	arabidopsis	mock	48	1	32050
AT1G21650.3	AT1G21650.3	arabidopsis	mock	48	2	37422
AT1G21650.3	AT1G21650.3	arabidopsis	mock	48	3	33307
AT1G21650.3	AT1G21650.3	arabidopsis	infected	0	1	45819
AT1G21650.3	AT1G21650.3	arabidopsis	infected	0	2	37938
AT1G21650.3	AT1G21650.3	arabidopsis	infected	0	3	42900
AT1G21650.3	AT1G21650.3	arabidopsis	infected	8	1	37699
AT1G21650.3	AT1G21650.3	arabidopsis	infected	8	2	46627
AT1G21650.3	AT1G21650.3	arabidopsis	infected	8	3	41172
AT1G21650.3	AT1G21650.3	arabidopsis	infected	16	1	36748
AT1G21650.3	AT1G21650.3	arabidopsis	infected	16	2	33909
AT1G21650.3	AT1G21650.3	arabidopsis	infected	16	3	38823
AT1G21650.3	AT1G21650.3	arabidopsis	infected	24	1	33378
AT1G21650.3	AT1G21650.3	arabidopsis	infected	24	2	33041
AT1G21650.3	AT1G21650.3	arabidopsis	infected	24	3	36135
AT1G21650.3	AT1G21650.3	arabidopsis	infected	32	1	34150
AT1G21650.3	AT1G21650.3	arabidopsis	infected	32	2	36695
AT1G21650.3	AT1G21650.3	arabidopsis	infected	32	3	37264
AT1G21650.3	AT1G21650.3	arabidopsis	infected	40	1	36358
AT1G21650.3	AT1G21650.3	arabidopsis	infected	40	2	36259
AT1G21650.3	AT1G21650.3	arabidopsis	infected	40	3	32763
AT1G21650.3	AT1G21650.3	arabidopsis	infected	48	1	38987
AT1G21650.3	AT1G21650.3	arabidopsis	infected	48	2	35509
AT1G21650.3	AT1G21650.3	arabidopsis	infected	48	3	36043
AT1G21660.1	AT1G21660.1	arabidopsis	mock	0	1	68469
AT1G21660.1	AT1G21660.1	arabidopsis	mock	0	2	73374
AT1G21660.1	AT1G21660.1	arabidopsis	mock	0	3	79211
AT1G21660.1	AT1G21660.1	arabidopsis	mock	8	1	66547
AT1G21660.1	AT1G21660.1	arabidopsis	mock	8	2	64123
AT1G21660.1	AT1G21660.1	arabidopsis	mock	8	3	75754
AT1G21660.1	AT1G21660.1	arabidopsis	mock	16	1	80614
AT1G21660.1	AT1G21660.1	arabidopsis	mock	16	2	68560
AT1G21660.1	AT1G21660.1	arabidopsis	mock	16	3	65719
AT1G21660.1	AT1G21660.1	arabidopsis	mock	24	1	68135
AT1G21660.1	AT1G21660.1	arabidopsis	mock	24	2	65765
AT1G21660.1	AT1G21660.1	arabidopsis	mock	24	3	59877
AT1G21660.1	AT1G21660.1	arabidopsis	mock	32	1	69107
AT1G21660.1	AT1G21660.1	arabidopsis	mock	32	2	69723
AT1G21660.1	AT1G21660.1	arabidopsis	mock	32	3	60906
AT1G21660.1	AT1G21660.1	arabidopsis	mock	40	1	59673
AT1G21660.1	AT1G21660.1	arabidopsis	mock	40	2	61126
AT1G21660.1	AT1G21660.1	arabidopsis	mock	40	3	62982
AT1G21660.1	AT1G21660.1	arabidopsis	mock	48	1	61001
AT1G21660.1	AT1G21660.1	arabidopsis	mock	48	2	60043
AT1G21660.1	AT1G21660.1	arabidopsis	mock	48	3	66477
AT1G21660.1	AT1G21660.1	arabidopsis	infected	0	1	67514
AT1G21660.1	AT1G21660.1	arabidopsis	infected	0	2	49582
AT1G21660.1	AT1G21660.1	arabidopsis	infected	0	3	77239
AT1G21660.1	AT1G21660.1	arabidopsis	infected	8	1	79679
AT1G21660.1	AT1G21660.1	arabidopsis	infected	8	2	64090
AT1G21660.1	AT1G21660.1	arabidopsis	infected	8	3	72035
AT1G21660.1	AT1G21660.1	arabidopsis	infected	16	1	71549
AT1G21660.1	AT1G21660.1	arabidopsis	infected	16	2	65326
AT1G21660.1	AT1G21660.1	arabidopsis	infected	16	3	71594
AT1G21660.1	AT1G21660.1	arabidopsis	infected	24	1	72422
AT1G21660.1	AT1G21660.1	arabidopsis	infected	24	2	72778
AT1G21660.1	AT1G21660.1	arabidopsis	infected	24	3	75931
AT1G21660.1	AT1G21660.1	arabidopsis	infected	32	1	66678
AT1G21660.1	AT1G21660.1	arabidopsis	infected	32	2	55070
AT1G21660.1	AT1G21660.1	arabidopsis	infected	32	3	61776
AT1G21660.1	AT1G21660.1	arabidopsis	infected	40	1	72335
AT1G21660.1	AT1G21660.1	arabidopsis	infected	40	2	64499
AT1G21660.1	AT1G21660.1	arabidopsis	infected	40	3	66916
AT1G21660.1	AT1G21660.1	arabidopsis	infected	48	1	79285
AT1G21660.1	AT1G21660.1	arabidopsis	infected	48	2	65314
AT1G21660.1	AT1G21660.1	arabidopsis	infected	48	3	73446
AT1G21670.1	AT1G21670.1	arabidopsis	mock	0	1	308262
AT1G21670.1	AT1G21670.1	arabidopsis	mock	0	2	269226
AT1G21670.1	AT1G21670.1	arabidopsis	mock	0	3	305088
AT1G21670.1	AT1G21670.1	arabidopsis	mock	8	1	328188
AT1G21670.1	AT1G21670.1	arabidopsis	mock	8	2	314522
AT1G21670.1	AT1G21670.1	arabidopsis	mock	8	3	389547
AT1G21670.1	AT1G21670.1	arabidopsis	mock	16	1	319408
AT1G21670.1	AT1G21670.1	arabidopsis	mock	16	2	385576
AT1G21670.1	AT1G21670.1	arabidopsis	mock	16	3	488422
AT1G21670.1	AT1G21670.1	arabidopsis	mock	24	1	375475
AT1G21670.1	AT1G21670.1	arabidopsis	mock	24	2	348481
AT1G21670.1	AT1G21670.1	arabidopsis	mock	24	3	384969
AT1G21670.1	AT1G21670.1	arabidopsis	mock	32	1	361961
AT1G21670.1	AT1G21670.1	arabidopsis	mock	32	2	325907
AT1G21670.1	AT1G21670.1	arabidopsis	mock	32	3	324229
AT1G21670.1	AT1G21670.1	arabidopsis	mock	40	1	379167
AT1G21670.1	AT1G21670.1	arabidopsis	mock	40	2	351646
AT1G21670.1	AT1G21670.1	arabidopsis	mock	40	3	308144
AT1G21670.1	AT1G21670.1	arabidopsis	mock	48	1	341078
AT1G21670.1	AT1G21670.1	arabidopsis	mock	48	2	321847
AT1G21670.1	AT1G21670.1	arabidopsis	mock	48	3	357528
AT1G21670.1	AT1G21670.1	arabidopsis	infected	0	1	398906
AT1G21670.1	AT1G21670.1	arabidopsis	infected	0	2	444694
AT1G21670.1	AT1G21670.1	arabidopsis	infected	0	3	314803
AT1G21670.1	AT1G21670.1	arabidopsis	infected	8	1	317097
AT1G21670.1	AT1G21670.1	arabidopsis	infected	8	2	281487
AT1G21670.1	AT1G21670.1	arabidopsis	infected	8	3	395921
AT1G21670.1	AT1G21670.1	arabidopsis	infected	16	1	391856
AT1G21670.1	AT1G21670.1	arabidopsis	infected	16	2	379075
AT1G21670.1	AT1G21670.1	arabidopsis	infected	16	3	333444
AT1G21670.1	AT1G21670.1	arabidopsis	infected	24	1	407526
AT1G21670.1	AT1G21670.1	arabidopsis	infected	24	2	395794
AT1G21670.1	AT1G21670.1	arabidopsis	infected	24	3	322332
AT1G21670.1	AT1G21670.1	arabidopsis	infected	32	1	358744
AT1G21670.1	AT1G21670.1	arabidopsis	infected	32	2	473858
AT1G21670.1	AT1G21670.1	arabidopsis	infected	32	3	356114
AT1G21670.1	AT1G21670.1	arabidopsis	infected	40	1	333031
AT1G21670.1	AT1G21670.1	arabidopsis	infected	40	2	306824
AT1G21670.1	AT1G21670.1	arabidopsis	infected	40	3	314014
AT1G21670.1	AT1G21670.1	arabidopsis	infected	48	1	285686
AT1G21670.1	AT1G21670.1	arabidopsis	infected	48	2	286318
AT1G21670.1	AT1G21670.1	arabidopsis	infected	48	3	301764
AT1G21680.1	AT1G21680.1	arabidopsis	mock	0	1	1095831
AT1G21680.1	AT1G21680.1	arabidopsis	mock	0	2	888423
AT1G21680.1	AT1G21680.1	arabidopsis	mock	0	3	852941
AT1G21680.1	AT1G21680.1	arabidopsis	mock	8	1	1105211
AT1G21680.1	AT1G21680.1	arabidopsis	mock	8	2	1471891
AT1G21680.1	AT1G21680.1	arabidopsis	mock	8	3	1058692
AT1G21680.1	AT1G21680.1	arabidopsis	mock	16	1	986868
AT1G21680.1	AT1G21680.1	arabidopsis	mock	16	2	1471328
AT1G21680.1	AT1G21680.1	arabidopsis	mock	16	3	1221960
AT1G21680.1	AT1G21680.1	arabidopsis	mock	24	1	923783
AT1G21680.1	AT1G21680.1	arabidopsis	mock	24	2	886895
AT1G21680.1	AT1G21680.1	arabidopsis	mock	24	3	1001678
AT1G21680.1	AT1G21680.1	arabidopsis	mock	32	1	1032003
AT1G21680.1	AT1G21680.1	arabidopsis	mock	32	2	1028947
AT1G21680.1	AT1G21680.1	arabidopsis	mock	32	3	1162348
AT1G21680.1	AT1G21680.1	arabidopsis	mock	40	1	1089069
AT1G21680.1	AT1G21680.1	arabidopsis	mock	40	2	970331
AT1G21680.1	AT1G21680.1	arabidopsis	mock	40	3	1290973
AT1G21680.1	AT1G21680.1	arabidopsis	mock	48	1	1115797
AT1G21680.1	AT1G21680.1	arabidopsis	mock	48	2	875156
AT1G21680.1	AT1G21680.1	arabidopsis	mock	48	3	1014186
AT1G21680.1	AT1G21680.1	arabidopsis	infected	0	1	1238577
AT1G21680.1	AT1G21680.1	arabidopsis	infected	0	2	1480473
AT1G21680.1	AT1G21680.1	arabidopsis	infected	0	3	885560
AT1G21680.1	AT1G21680.1	arabidopsis	infected	8	1	1036444
AT1G21680.1	AT1G21680.1	arabidopsis	infected	8	2	843765
AT1G21680.1	AT1G21680.1	arabidopsis	infected	8	3	1076131
AT1G21680.1	AT1G21680.1	arabidopsis	infected	16	1	969626
AT1G21680.1	AT1G21680.1	arabidopsis	infected	16	2	1162066
AT1G21680.1	AT1G21680.1	arabidopsis	infected	16	3	946749
AT1G21680.1	AT1G21680.1	arabidopsis	infected	24	1	1129349
AT1G21680.1	AT1G21680.1	arabidopsis	infected	24	2	1053803
AT1G21680.1	AT1G21680.1	arabidopsis	infected	24	3	853478
AT1G21680.1	AT1G21680.1	arabidopsis	infected	32	1	944183
AT1G21680.1	AT1G21680.1	arabidopsis	infected	32	2	1372151
AT1G21680.1	AT1G21680.1	arabidopsis	infected	32	3	971030
AT1G21680.1	AT1G21680.1	arabidopsis	infected	40	1	1065284
AT1G21680.1	AT1G21680.1	arabidopsis	infected	40	2	1027987
AT1G21680.1	AT1G21680.1	arabidopsis	infected	40	3	1008613
AT1G21680.1	AT1G21680.1	arabidopsis	infected	48	1	833678
AT1G21680.1	AT1G21680.1	arabidopsis	infected	48	2	968957
AT1G21680.1	AT1G21680.1	arabidopsis	infected	48	3	723244
AT1G21690.1	AT1G21690.1;AT1G21690.3	arabidopsis	mock	0	1	33420
AT1G21690.1	AT1G21690.1;AT1G21690.3	arabidopsis	mock	0	2	26560
AT1G21690.1	AT1G21690.1;AT1G21690.3	arabidopsis	mock	0	3	31060
AT1G21690.1	AT1G21690.1;AT1G21690.3	arabidopsis	mock	8	1	38104
AT1G21690.1	AT1G21690.1;AT1G21690.3	arabidopsis	mock	8	2	18043
AT1G21690.1	AT1G21690.1;AT1G21690.3	arabidopsis	mock	8	3	29204
AT1G21690.1	AT1G21690.1;AT1G21690.3	arabidopsis	mock	16	1	34331
AT1G21690.1	AT1G21690.1;AT1G21690.3	arabidopsis	mock	16	2	22575
AT1G21690.1	AT1G21690.1;AT1G21690.3	arabidopsis	mock	16	3	22269
AT1G21690.1	AT1G21690.1;AT1G21690.3	arabidopsis	mock	24	1	29402
AT1G21690.1	AT1G21690.1;AT1G21690.3	arabidopsis	mock	24	2	25826
AT1G21690.1	AT1G21690.1;AT1G21690.3	arabidopsis	mock	24	3	21291
AT1G21690.1	AT1G21690.1;AT1G21690.3	arabidopsis	mock	32	1	24138
AT1G21690.1	AT1G21690.1;AT1G21690.3	arabidopsis	mock	32	2	23687
AT1G21690.1	AT1G21690.1;AT1G21690.3	arabidopsis	mock	32	3	25641
AT1G21690.1	AT1G21690.1;AT1G21690.3	arabidopsis	mock	40	1	27629
AT1G21690.1	AT1G21690.1;AT1G21690.3	arabidopsis	mock	40	2	28015
AT1G21690.1	AT1G21690.1;AT1G21690.3	arabidopsis	mock	40	3	21596
AT1G21690.1	AT1G21690.1;AT1G21690.3	arabidopsis	mock	48	1	24730
AT1G21690.1	AT1G21690.1;AT1G21690.3	arabidopsis	mock	48	2	28610
AT1G21690.1	AT1G21690.1;AT1G21690.3	arabidopsis	mock	48	3	29778
AT1G21690.1	AT1G21690.1;AT1G21690.3	arabidopsis	infected	0	1	28315
AT1G21690.1	AT1G21690.1;AT1G21690.3	arabidopsis	infected	0	2	22384
AT1G21690.1	AT1G21690.1;AT1G21690.3	arabidopsis	infected	0	3	32220
AT1G21690.1	AT1G21690.1;AT1G21690.3	arabidopsis	infected	8	1	30990
AT1G21690.1	AT1G21690.1;AT1G21690.3	arabidopsis	infected	8	2	39201
AT1G21690.1	AT1G21690.1;AT1G21690.3	arabidopsis	infected	8	3	29103
AT1G21690.1	AT1G21690.1;AT1G21690.3	arabidopsis	infected	16	1	31209
AT1G21690.1	AT1G21690.1;AT1G21690.3	arabidopsis	infected	16	2	29524
AT1G21690.1	AT1G21690.1;AT1G21690.3	arabidopsis	infected	16	3	21743
AT1G21690.1	AT1G21690.1;AT1G21690.3	arabidopsis	infected	24	1	31453
AT1G21690.1	AT1G21690.1;AT1G21690.3	arabidopsis	infected	24	2	15879
AT1G21690.1	AT1G21690.1;AT1G21690.3	arabidopsis	infected	24	3	26882
AT1G21690.1	AT1G21690.1;AT1G21690.3	arabidopsis	infected	32	1	29943
AT1G21690.1	AT1G21690.1;AT1G21690.3	arabidopsis	infected	32	2	23679
AT1G21690.1	AT1G21690.1;AT1G21690.3	arabidopsis	infected	32	3	29615
AT1G21690.1	AT1G21690.1;AT1G21690.3	arabidopsis	infected	40	1	26163
AT1G21690.1	AT1G21690.1;AT1G21690.3	arabidopsis	infected	40	2	27058
AT1G21690.1	AT1G21690.1;AT1G21690.3	arabidopsis	infected	40	3	23749
AT1G21690.1	AT1G21690.1;AT1G21690.3	arabidopsis	infected	48	1	28444
AT1G21690.1	AT1G21690.1;AT1G21690.3	arabidopsis	infected	48	2	33030
AT1G21690.1	AT1G21690.1;AT1G21690.3	arabidopsis	infected	48	3	31093
AT1G21700.1	AT1G21700.1	arabidopsis	mock	0	1	27965
AT1G21700.1	AT1G21700.1	arabidopsis	mock	0	2	39208
AT1G21700.1	AT1G21700.1	arabidopsis	mock	0	3	31423
AT1G21700.1	AT1G21700.1	arabidopsis	mock	8	1	36497
AT1G21700.1	AT1G21700.1	arabidopsis	mock	8	2	24663
AT1G21700.1	AT1G21700.1	arabidopsis	mock	8	3	17439
AT1G21700.1	AT1G21700.1	arabidopsis	mock	16	1	27432
AT1G21700.1	AT1G21700.1	arabidopsis	mock	16	2	26833
AT1G21700.1	AT1G21700.1	arabidopsis	mock	16	3	32003
AT1G21700.1	AT1G21700.1	arabidopsis	mock	24	1	31408
AT1G21700.1	AT1G21700.1	arabidopsis	mock	24	2	21929
AT1G21700.1	AT1G21700.1	arabidopsis	mock	24	3	28174
AT1G21700.1	AT1G21700.1	arabidopsis	mock	32	1	30919
AT1G21700.1	AT1G21700.1	arabidopsis	mock	32	2	19706
AT1G21700.1	AT1G21700.1	arabidopsis	mock	32	3	34115
AT1G21700.1	AT1G21700.1	arabidopsis	mock	40	1	36440
AT1G21700.1	AT1G21700.1	arabidopsis	mock	40	2	30698
AT1G21700.1	AT1G21700.1	arabidopsis	mock	40	3	21202
AT1G21700.1	AT1G21700.1	arabidopsis	mock	48	1	33446
AT1G21700.1	AT1G21700.1	arabidopsis	mock	48	2	36244
AT1G21700.1	AT1G21700.1	arabidopsis	mock	48	3	39786
AT1G21700.1	AT1G21700.1	arabidopsis	infected	0	1	19144
AT1G21700.1	AT1G21700.1	arabidopsis	infected	0	2	41352
AT1G21700.1	AT1G21700.1	arabidopsis	infected	0	3	31570
AT1G21700.1	AT1G21700.1	arabidopsis	infected	8	1	25176
AT1G21700.1	AT1G21700.1	arabidopsis	infected	8	2	47769
AT1G21700.1	AT1G21700.1	arabidopsis	infected	8	3	26819
AT1G21700.1	AT1G21700.1	arabidopsis	infected	16	1	34662
AT1G21700.1	AT1G21700.1	arabidopsis	infected	16	2	28525
AT1G21700.1	AT1G21700.1	arabidopsis	infected	16	3	18637
AT1G21700.1	AT1G21700.1	arabidopsis	infected	24	1	33382
AT1G21700.1	AT1G21700.1	arabidopsis	infected	24	2	24092
AT1G21700.1	AT1G21700.1	arabidopsis	infected	24	3	29611
AT1G21700.1	AT1G21700.1	arabidopsis	infected	32	1	22411
AT1G21700.1	AT1G21700.1	arabidopsis	infected	32	2	19240
AT1G21700.1	AT1G21700.1	arabidopsis	infected	32	3	34814
AT1G21700.1	AT1G21700.1	arabidopsis	infected	40	1	30017
AT1G21700.1	AT1G21700.1	arabidopsis	infected	40	2	32204
AT1G21700.1	AT1G21700.1	arabidopsis	infected	40	3	36097
AT1G21700.1	AT1G21700.1	arabidopsis	infected	48	1	32251
AT1G21700.1	AT1G21700.1	arabidopsis	infected	48	2	35807
AT1G21700.1	AT1G21700.1	arabidopsis	infected	48	3	39288
AT1G21720.1	AT1G21720.1	arabidopsis	mock	0	1	47394
AT1G21720.1	AT1G21720.1	arabidopsis	mock	0	2	42969
AT1G21720.1	AT1G21720.1	arabidopsis	mock	0	3	42681
AT1G21720.1	AT1G21720.1	arabidopsis	mock	8	1	37992
AT1G21720.1	AT1G21720.1	arabidopsis	mock	8	2	58520
AT1G21720.1	AT1G21720.1	arabidopsis	mock	8	3	80032
AT1G21720.1	AT1G21720.1	arabidopsis	mock	16	1	68717
AT1G21720.1	AT1G21720.1	arabidopsis	mock	16	2	49114
AT1G21720.1	AT1G21720.1	arabidopsis	mock	16	3	79052
AT1G21720.1	AT1G21720.1	arabidopsis	mock	24	1	96138
AT1G21720.1	AT1G21720.1	arabidopsis	mock	24	2	83648
AT1G21720.1	AT1G21720.1	arabidopsis	mock	24	3	86426
AT1G21720.1	AT1G21720.1	arabidopsis	mock	32	1	94278
AT1G21720.1	AT1G21720.1	arabidopsis	mock	32	2	88056
AT1G21720.1	AT1G21720.1	arabidopsis	mock	32	3	84426
AT1G21720.1	AT1G21720.1	arabidopsis	mock	40	1	67220
AT1G21720.1	AT1G21720.1	arabidopsis	mock	40	2	67846
AT1G21720.1	AT1G21720.1	arabidopsis	mock	40	3	58969
AT1G21720.1	AT1G21720.1	arabidopsis	mock	48	1	67503
AT1G21720.1	AT1G21720.1	arabidopsis	mock	48	2	60301
AT1G21720.1	AT1G21720.1	arabidopsis	mock	48	3	49228
AT1G21720.1	AT1G21720.1	arabidopsis	infected	0	1	51283
AT1G21720.1	AT1G21720.1	arabidopsis	infected	0	2	0
AT1G21720.1	AT1G21720.1	arabidopsis	infected	0	3	32271
AT1G21720.1	AT1G21720.1	arabidopsis	infected	8	1	75640
AT1G21720.1	AT1G21720.1	arabidopsis	infected	8	2	40614
AT1G21720.1	AT1G21720.1	arabidopsis	infected	8	3	52694
AT1G21720.1	AT1G21720.1	arabidopsis	infected	16	1	55593
AT1G21720.1	AT1G21720.1	arabidopsis	infected	16	2	51763
AT1G21720.1	AT1G21720.1	arabidopsis	infected	16	3	72960
AT1G21720.1	AT1G21720.1	arabidopsis	infected	24	1	60345
AT1G21720.1	AT1G21720.1	arabidopsis	infected	24	2	89202
AT1G21720.1	AT1G21720.1	arabidopsis	infected	24	3	80515
AT1G21720.1	AT1G21720.1	arabidopsis	infected	32	1	38575
AT1G21720.1	AT1G21720.1	arabidopsis	infected	32	2	82180
AT1G21720.1	AT1G21720.1	arabidopsis	infected	32	3	44876
AT1G21720.1	AT1G21720.1	arabidopsis	infected	40	1	65037
AT1G21720.1	AT1G21720.1	arabidopsis	infected	40	2	71982
AT1G21720.1	AT1G21720.1	arabidopsis	infected	40	3	70781
AT1G21720.1	AT1G21720.1	arabidopsis	infected	48	1	66275
AT1G21720.1	AT1G21720.1	arabidopsis	infected	48	2	69843
AT1G21720.1	AT1G21720.1	arabidopsis	infected	48	3	53029
AT1G21730.1	AT1G21730.1	arabidopsis	mock	0	1	31989
AT1G21730.1	AT1G21730.1	arabidopsis	mock	0	2	30757
AT1G21730.1	AT1G21730.1	arabidopsis	mock	0	3	24040
AT1G21730.1	AT1G21730.1	arabidopsis	mock	8	1	35129
AT1G21730.1	AT1G21730.1	arabidopsis	mock	8	2	22114
AT1G21730.1	AT1G21730.1	arabidopsis	mock	8	3	26407
AT1G21730.1	AT1G21730.1	arabidopsis	mock	16	1	27872
AT1G21730.1	AT1G21730.1	arabidopsis	mock	16	2	24271
AT1G21730.1	AT1G21730.1	arabidopsis	mock	16	3	27385
AT1G21730.1	AT1G21730.1	arabidopsis	mock	24	1	32384
AT1G21730.1	AT1G21730.1	arabidopsis	mock	24	2	22866
AT1G21730.1	AT1G21730.1	arabidopsis	mock	24	3	21247
AT1G21730.1	AT1G21730.1	arabidopsis	mock	32	1	31640
AT1G21730.1	AT1G21730.1	arabidopsis	mock	32	2	24290
AT1G21730.1	AT1G21730.1	arabidopsis	mock	32	3	20825
AT1G21730.1	AT1G21730.1	arabidopsis	mock	40	1	34694
AT1G21730.1	AT1G21730.1	arabidopsis	mock	40	2	30107
AT1G21730.1	AT1G21730.1	arabidopsis	mock	40	3	22441
AT1G21730.1	AT1G21730.1	arabidopsis	mock	48	1	24687
AT1G21730.1	AT1G21730.1	arabidopsis	mock	48	2	23316
AT1G21730.1	AT1G21730.1	arabidopsis	mock	48	3	27974
AT1G21730.1	AT1G21730.1	arabidopsis	infected	0	1	22529
AT1G21730.1	AT1G21730.1	arabidopsis	infected	0	2	25857
AT1G21730.1	AT1G21730.1	arabidopsis	infected	0	3	28720
AT1G21730.1	AT1G21730.1	arabidopsis	infected	8	1	25544
AT1G21730.1	AT1G21730.1	arabidopsis	infected	8	2	32818
AT1G21730.1	AT1G21730.1	arabidopsis	infected	8	3	29901
AT1G21730.1	AT1G21730.1	arabidopsis	infected	16	1	29778
AT1G21730.1	AT1G21730.1	arabidopsis	infected	16	2	29060
AT1G21730.1	AT1G21730.1	arabidopsis	infected	16	3	22979
AT1G21730.1	AT1G21730.1	arabidopsis	infected	24	1	27593
AT1G21730.1	AT1G21730.1	arabidopsis	infected	24	2	34824
AT1G21730.1	AT1G21730.1	arabidopsis	infected	24	3	28855
AT1G21730.1	AT1G21730.1	arabidopsis	infected	32	1	27033
AT1G21730.1	AT1G21730.1	arabidopsis	infected	32	2	22503
AT1G21730.1	AT1G21730.1	arabidopsis	infected	32	3	29514
AT1G21730.1	AT1G21730.1	arabidopsis	infected	40	1	26340
AT1G21730.1	AT1G21730.1	arabidopsis	infected	40	2	24987
AT1G21730.1	AT1G21730.1	arabidopsis	infected	40	3	27248
AT1G21730.1	AT1G21730.1	arabidopsis	infected	48	1	20080
AT1G21730.1	AT1G21730.1	arabidopsis	infected	48	2	28182
AT1G21730.1	AT1G21730.1	arabidopsis	infected	48	3	20847
AT1G21750.1	AT1G21750.1	arabidopsis	mock	0	1	7518707
AT1G21750.1	AT1G21750.1	arabidopsis	mock	0	2	6257432
AT1G21750.1	AT1G21750.1	arabidopsis	mock	0	3	7465110
AT1G21750.1	AT1G21750.1	arabidopsis	mock	8	1	6434549
AT1G21750.1	AT1G21750.1	arabidopsis	mock	8	2	5191024
AT1G21750.1	AT1G21750.1	arabidopsis	mock	8	3	6227103
AT1G21750.1	AT1G21750.1	arabidopsis	mock	16	1	5807004
AT1G21750.1	AT1G21750.1	arabidopsis	mock	16	2	6063997
AT1G21750.1	AT1G21750.1	arabidopsis	mock	16	3	5931443
AT1G21750.1	AT1G21750.1	arabidopsis	mock	24	1	6377148
AT1G21750.1	AT1G21750.1	arabidopsis	mock	24	2	5121722
AT1G21750.1	AT1G21750.1	arabidopsis	mock	24	3	5441386
AT1G21750.1	AT1G21750.1	arabidopsis	mock	32	1	5955314
AT1G21750.1	AT1G21750.1	arabidopsis	mock	32	2	5614284
AT1G21750.1	AT1G21750.1	arabidopsis	mock	32	3	6636457
AT1G21750.1	AT1G21750.1	arabidopsis	mock	40	1	5973094
AT1G21750.1	AT1G21750.1	arabidopsis	mock	40	2	5561715
AT1G21750.1	AT1G21750.1	arabidopsis	mock	40	3	6090883
AT1G21750.1	AT1G21750.1	arabidopsis	mock	48	1	6442465
AT1G21750.1	AT1G21750.1	arabidopsis	mock	48	2	6522527
AT1G21750.1	AT1G21750.1	arabidopsis	mock	48	3	5824716
AT1G21750.1	AT1G21750.1	arabidopsis	infected	0	1	5979946
AT1G21750.1	AT1G21750.1	arabidopsis	infected	0	2	6764150
AT1G21750.1	AT1G21750.1	arabidopsis	infected	0	3	6517364
AT1G21750.1	AT1G21750.1	arabidopsis	infected	8	1	7150862
AT1G21750.1	AT1G21750.1	arabidopsis	infected	8	2	7347986
AT1G21750.1	AT1G21750.1	arabidopsis	infected	8	3	5666438
AT1G21750.1	AT1G21750.1	arabidopsis	infected	16	1	6265920
AT1G21750.1	AT1G21750.1	arabidopsis	infected	16	2	6551735
AT1G21750.1	AT1G21750.1	arabidopsis	infected	16	3	5738181
AT1G21750.1	AT1G21750.1	arabidopsis	infected	24	1	6478320
AT1G21750.1	AT1G21750.1	arabidopsis	infected	24	2	6652738
AT1G21750.1	AT1G21750.1	arabidopsis	infected	24	3	5731870
AT1G21750.1	AT1G21750.1	arabidopsis	infected	32	1	6327348
AT1G21750.1	AT1G21750.1	arabidopsis	infected	32	2	6637150
AT1G21750.1	AT1G21750.1	arabidopsis	infected	32	3	5948817
AT1G21750.1	AT1G21750.1	arabidopsis	infected	40	1	6748910
AT1G21750.1	AT1G21750.1	arabidopsis	infected	40	2	5868972
AT1G21750.1	AT1G21750.1	arabidopsis	infected	40	3	5298548
AT1G21750.1	AT1G21750.1	arabidopsis	infected	48	1	7279970
AT1G21750.1	AT1G21750.1	arabidopsis	infected	48	2	6903994
AT1G21750.1	AT1G21750.1	arabidopsis	infected	48	3	6724485
AT1G21760.1	AT1G21760.1;AT1G21760.2	arabidopsis	mock	0	1	6020
AT1G21760.1	AT1G21760.1;AT1G21760.2	arabidopsis	mock	0	2	0
AT1G21760.1	AT1G21760.1;AT1G21760.2	arabidopsis	mock	0	3	7146
AT1G21760.1	AT1G21760.1;AT1G21760.2	arabidopsis	mock	8	1	0
AT1G21760.1	AT1G21760.1;AT1G21760.2	arabidopsis	mock	8	2	0
AT1G21760.1	AT1G21760.1;AT1G21760.2	arabidopsis	mock	8	3	0
AT1G21760.1	AT1G21760.1;AT1G21760.2	arabidopsis	mock	16	1	5670
AT1G21760.1	AT1G21760.1;AT1G21760.2	arabidopsis	mock	16	2	0
AT1G21760.1	AT1G21760.1;AT1G21760.2	arabidopsis	mock	16	3	6818
AT1G21760.1	AT1G21760.1;AT1G21760.2	arabidopsis	mock	24	1	0
AT1G21760.1	AT1G21760.1;AT1G21760.2	arabidopsis	mock	24	2	0
AT1G21760.1	AT1G21760.1;AT1G21760.2	arabidopsis	mock	24	3	0
AT1G21760.1	AT1G21760.1;AT1G21760.2	arabidopsis	mock	32	1	0
AT1G21760.1	AT1G21760.1;AT1G21760.2	arabidopsis	mock	32	2	0
AT1G21760.1	AT1G21760.1;AT1G21760.2	arabidopsis	mock	32	3	0
AT1G21760.1	AT1G21760.1;AT1G21760.2	arabidopsis	mock	40	1	0
AT1G21760.1	AT1G21760.1;AT1G21760.2	arabidopsis	mock	40	2	0
AT1G21760.1	AT1G21760.1;AT1G21760.2	arabidopsis	mock	40	3	0
AT1G21760.1	AT1G21760.1;AT1G21760.2	arabidopsis	mock	48	1	5545
AT1G21760.1	AT1G21760.1;AT1G21760.2	arabidopsis	mock	48	2	3710
AT1G21760.1	AT1G21760.1;AT1G21760.2	arabidopsis	mock	48	3	5664
AT1G21760.1	AT1G21760.1;AT1G21760.2	arabidopsis	infected	0	1	4621
AT1G21760.1	AT1G21760.1;AT1G21760.2	arabidopsis	infected	0	2	7294
AT1G21760.1	AT1G21760.1;AT1G21760.2	arabidopsis	infected	0	3	5870
AT1G21760.1	AT1G21760.1;AT1G21760.2	arabidopsis	infected	8	1	0
AT1G21760.1	AT1G21760.1;AT1G21760.2	arabidopsis	infected	8	2	0
AT1G21760.1	AT1G21760.1;AT1G21760.2	arabidopsis	infected	8	3	0
AT1G21760.1	AT1G21760.1;AT1G21760.2	arabidopsis	infected	16	1	0
AT1G21760.1	AT1G21760.1;AT1G21760.2	arabidopsis	infected	16	2	6676
AT1G21760.1	AT1G21760.1;AT1G21760.2	arabidopsis	infected	16	3	2848
AT1G21760.1	AT1G21760.1;AT1G21760.2	arabidopsis	infected	24	1	0
AT1G21760.1	AT1G21760.1;AT1G21760.2	arabidopsis	infected	24	2	5208
AT1G21760.1	AT1G21760.1;AT1G21760.2	arabidopsis	infected	24	3	4725
AT1G21760.1	AT1G21760.1;AT1G21760.2	arabidopsis	infected	32	1	5703
AT1G21760.1	AT1G21760.1;AT1G21760.2	arabidopsis	infected	32	2	5428
AT1G21760.1	AT1G21760.1;AT1G21760.2	arabidopsis	infected	32	3	6361
AT1G21760.1	AT1G21760.1;AT1G21760.2	arabidopsis	infected	40	1	0
AT1G21760.1	AT1G21760.1;AT1G21760.2	arabidopsis	infected	40	2	0
AT1G21760.1	AT1G21760.1;AT1G21760.2	arabidopsis	infected	40	3	0
AT1G21760.1	AT1G21760.1;AT1G21760.2	arabidopsis	infected	48	1	6626
AT1G21760.1	AT1G21760.1;AT1G21760.2	arabidopsis	infected	48	2	0
AT1G21760.1	AT1G21760.1;AT1G21760.2	arabidopsis	infected	48	3	8336
AT1G21770.1	AT1G21770.1	arabidopsis	mock	0	1	10586
AT1G21770.1	AT1G21770.1	arabidopsis	mock	0	2	6879
AT1G21770.1	AT1G21770.1	arabidopsis	mock	0	3	7044
AT1G21770.1	AT1G21770.1	arabidopsis	mock	8	1	12022
AT1G21770.1	AT1G21770.1	arabidopsis	mock	8	2	11193
AT1G21770.1	AT1G21770.1	arabidopsis	mock	8	3	8073
AT1G21770.1	AT1G21770.1	arabidopsis	mock	16	1	9310
AT1G21770.1	AT1G21770.1	arabidopsis	mock	16	2	9905
AT1G21770.1	AT1G21770.1	arabidopsis	mock	16	3	9293
AT1G21770.1	AT1G21770.1	arabidopsis	mock	24	1	5391
AT1G21770.1	AT1G21770.1	arabidopsis	mock	24	2	5366
AT1G21770.1	AT1G21770.1	arabidopsis	mock	24	3	6295
AT1G21770.1	AT1G21770.1	arabidopsis	mock	32	1	4719
AT1G21770.1	AT1G21770.1	arabidopsis	mock	32	2	6104
AT1G21770.1	AT1G21770.1	arabidopsis	mock	32	3	6921
AT1G21770.1	AT1G21770.1	arabidopsis	mock	40	1	7226
AT1G21770.1	AT1G21770.1	arabidopsis	mock	40	2	5501
AT1G21770.1	AT1G21770.1	arabidopsis	mock	40	3	9084
AT1G21770.1	AT1G21770.1	arabidopsis	mock	48	1	7156
AT1G21770.1	AT1G21770.1	arabidopsis	mock	48	2	6316
AT1G21770.1	AT1G21770.1	arabidopsis	mock	48	3	9956
AT1G21770.1	AT1G21770.1	arabidopsis	infected	0	1	5206
AT1G21770.1	AT1G21770.1	arabidopsis	infected	0	2	10147
AT1G21770.1	AT1G21770.1	arabidopsis	infected	0	3	7561
AT1G21770.1	AT1G21770.1	arabidopsis	infected	8	1	3852
AT1G21770.1	AT1G21770.1	arabidopsis	infected	8	2	7750
AT1G21770.1	AT1G21770.1	arabidopsis	infected	8	3	6974
AT1G21770.1	AT1G21770.1	arabidopsis	infected	16	1	7834
AT1G21770.1	AT1G21770.1	arabidopsis	infected	16	2	9840
AT1G21770.1	AT1G21770.1	arabidopsis	infected	16	3	5869
AT1G21770.1	AT1G21770.1	arabidopsis	infected	24	1	7528
AT1G21770.1	AT1G21770.1	arabidopsis	infected	24	2	6653
AT1G21770.1	AT1G21770.1	arabidopsis	infected	24	3	6960
AT1G21770.1	AT1G21770.1	arabidopsis	infected	32	1	6087
AT1G21770.1	AT1G21770.1	arabidopsis	infected	32	2	9356
AT1G21770.1	AT1G21770.1	arabidopsis	infected	32	3	7446
AT1G21770.1	AT1G21770.1	arabidopsis	infected	40	1	7802
AT1G21770.1	AT1G21770.1	arabidopsis	infected	40	2	8240
AT1G21770.1	AT1G21770.1	arabidopsis	infected	40	3	7795
AT1G21770.1	AT1G21770.1	arabidopsis	infected	48	1	7365
AT1G21770.1	AT1G21770.1	arabidopsis	infected	48	2	5377
AT1G21770.1	AT1G21770.1	arabidopsis	infected	48	3	3847
AT1G21780.1	AT1G21780.1;AT1G21780.2	arabidopsis	mock	0	1	6952
AT1G21780.1	AT1G21780.1;AT1G21780.2	arabidopsis	mock	0	2	7274
AT1G21780.1	AT1G21780.1;AT1G21780.2	arabidopsis	mock	0	3	8238
AT1G21780.1	AT1G21780.1;AT1G21780.2	arabidopsis	mock	8	1	15593
AT1G21780.1	AT1G21780.1;AT1G21780.2	arabidopsis	mock	8	2	7109
AT1G21780.1	AT1G21780.1;AT1G21780.2	arabidopsis	mock	8	3	10068
AT1G21780.1	AT1G21780.1;AT1G21780.2	arabidopsis	mock	16	1	6788
AT1G21780.1	AT1G21780.1;AT1G21780.2	arabidopsis	mock	16	2	8616
AT1G21780.1	AT1G21780.1;AT1G21780.2	arabidopsis	mock	16	3	10032
AT1G21780.1	AT1G21780.1;AT1G21780.2	arabidopsis	mock	24	1	8253
AT1G21780.1	AT1G21780.1;AT1G21780.2	arabidopsis	mock	24	2	9669
AT1G21780.1	AT1G21780.1;AT1G21780.2	arabidopsis	mock	24	3	6765
AT1G21780.1	AT1G21780.1;AT1G21780.2	arabidopsis	mock	32	1	7860
AT1G21780.1	AT1G21780.1;AT1G21780.2	arabidopsis	mock	32	2	7291
AT1G21780.1	AT1G21780.1;AT1G21780.2	arabidopsis	mock	32	3	9706
AT1G21780.1	AT1G21780.1;AT1G21780.2	arabidopsis	mock	40	1	10058
AT1G21780.1	AT1G21780.1;AT1G21780.2	arabidopsis	mock	40	2	11041
AT1G21780.1	AT1G21780.1;AT1G21780.2	arabidopsis	mock	40	3	11802
AT1G21780.1	AT1G21780.1;AT1G21780.2	arabidopsis	mock	48	1	9414
AT1G21780.1	AT1G21780.1;AT1G21780.2	arabidopsis	mock	48	2	9999
AT1G21780.1	AT1G21780.1;AT1G21780.2	arabidopsis	mock	48	3	11295
AT1G21780.1	AT1G21780.1;AT1G21780.2	arabidopsis	infected	0	1	10717
AT1G21780.1	AT1G21780.1;AT1G21780.2	arabidopsis	infected	0	2	11528
AT1G21780.1	AT1G21780.1;AT1G21780.2	arabidopsis	infected	0	3	7795
AT1G21780.1	AT1G21780.1;AT1G21780.2	arabidopsis	infected	8	1	10284
AT1G21780.1	AT1G21780.1;AT1G21780.2	arabidopsis	infected	8	2	10974
AT1G21780.1	AT1G21780.1;AT1G21780.2	arabidopsis	infected	8	3	8658
AT1G21780.1	AT1G21780.1;AT1G21780.2	arabidopsis	infected	16	1	8744
AT1G21780.1	AT1G21780.1;AT1G21780.2	arabidopsis	infected	16	2	10691
AT1G21780.1	AT1G21780.1;AT1G21780.2	arabidopsis	infected	16	3	7732
AT1G21780.1	AT1G21780.1;AT1G21780.2	arabidopsis	infected	24	1	8724
AT1G21780.1	AT1G21780.1;AT1G21780.2	arabidopsis	infected	24	2	10359
AT1G21780.1	AT1G21780.1;AT1G21780.2	arabidopsis	infected	24	3	7146
AT1G21780.1	AT1G21780.1;AT1G21780.2	arabidopsis	infected	32	1	8387
AT1G21780.1	AT1G21780.1;AT1G21780.2	arabidopsis	infected	32	2	8172
AT1G21780.1	AT1G21780.1;AT1G21780.2	arabidopsis	infected	32	3	10002
AT1G21780.1	AT1G21780.1;AT1G21780.2	arabidopsis	infected	40	1	7798
AT1G21780.1	AT1G21780.1;AT1G21780.2	arabidopsis	infected	40	2	9490
AT1G21780.1	AT1G21780.1;AT1G21780.2	arabidopsis	infected	40	3	9990
AT1G21780.1	AT1G21780.1;AT1G21780.2	arabidopsis	infected	48	1	9742
AT1G21780.1	AT1G21780.1;AT1G21780.2	arabidopsis	infected	48	2	8352
AT1G21780.1	AT1G21780.1;AT1G21780.2	arabidopsis	infected	48	3	10703
AT1G21840.1	AT1G21840.1;AT1G21840.2	arabidopsis	mock	0	1	4242
AT1G21840.1	AT1G21840.1;AT1G21840.2	arabidopsis	mock	0	2	3752
AT1G21840.1	AT1G21840.1;AT1G21840.2	arabidopsis	mock	0	3	6311
AT1G21840.1	AT1G21840.1;AT1G21840.2	arabidopsis	mock	8	1	0
AT1G21840.1	AT1G21840.1;AT1G21840.2	arabidopsis	mock	8	2	0
AT1G21840.1	AT1G21840.1;AT1G21840.2	arabidopsis	mock	8	3	0
AT1G21840.1	AT1G21840.1;AT1G21840.2	arabidopsis	mock	16	1	6092
AT1G21840.1	AT1G21840.1;AT1G21840.2	arabidopsis	mock	16	2	0
AT1G21840.1	AT1G21840.1;AT1G21840.2	arabidopsis	mock	16	3	4671
AT1G21840.1	AT1G21840.1;AT1G21840.2	arabidopsis	mock	24	1	0
AT1G21840.1	AT1G21840.1;AT1G21840.2	arabidopsis	mock	24	2	3583
AT1G21840.1	AT1G21840.1;AT1G21840.2	arabidopsis	mock	24	3	3465
AT1G21840.1	AT1G21840.1;AT1G21840.2	arabidopsis	mock	32	1	0
AT1G21840.1	AT1G21840.1;AT1G21840.2	arabidopsis	mock	32	2	0
AT1G21840.1	AT1G21840.1;AT1G21840.2	arabidopsis	mock	32	3	0
AT1G21840.1	AT1G21840.1;AT1G21840.2	arabidopsis	mock	40	1	0
AT1G21840.1	AT1G21840.1;AT1G21840.2	arabidopsis	mock	40	2	0
AT1G21840.1	AT1G21840.1;AT1G21840.2	arabidopsis	mock	40	3	0
AT1G21840.1	AT1G21840.1;AT1G21840.2	arabidopsis	mock	48	1	0
AT1G21840.1	AT1G21840.1;AT1G21840.2	arabidopsis	mock	48	2	0
AT1G21840.1	AT1G21840.1;AT1G21840.2	arabidopsis	mock	48	3	0
AT1G21840.1	AT1G21840.1;AT1G21840.2	arabidopsis	infected	0	1	0
AT1G21840.1	AT1G21840.1;AT1G21840.2	arabidopsis	infected	0	2	0
AT1G21840.1	AT1G21840.1;AT1G21840.2	arabidopsis	infected	0	3	0
AT1G21840.1	AT1G21840.1;AT1G21840.2	arabidopsis	infected	8	1	4115
AT1G21840.1	AT1G21840.1;AT1G21840.2	arabidopsis	infected	8	2	5090
AT1G21840.1	AT1G21840.1;AT1G21840.2	arabidopsis	infected	8	3	3133
AT1G21840.1	AT1G21840.1;AT1G21840.2	arabidopsis	infected	16	1	0
AT1G21840.1	AT1G21840.1;AT1G21840.2	arabidopsis	infected	16	2	0
AT1G21840.1	AT1G21840.1;AT1G21840.2	arabidopsis	infected	16	3	0
AT1G21840.1	AT1G21840.1;AT1G21840.2	arabidopsis	infected	24	1	5638
AT1G21840.1	AT1G21840.1;AT1G21840.2	arabidopsis	infected	24	2	887
AT1G21840.1	AT1G21840.1;AT1G21840.2	arabidopsis	infected	24	3	4793
AT1G21840.1	AT1G21840.1;AT1G21840.2	arabidopsis	infected	32	1	5679
AT1G21840.1	AT1G21840.1;AT1G21840.2	arabidopsis	infected	32	2	3526
AT1G21840.1	AT1G21840.1;AT1G21840.2	arabidopsis	infected	32	3	0
AT1G21840.1	AT1G21840.1;AT1G21840.2	arabidopsis	infected	40	1	4840
AT1G21840.1	AT1G21840.1;AT1G21840.2	arabidopsis	infected	40	2	5490
AT1G21840.1	AT1G21840.1;AT1G21840.2	arabidopsis	infected	40	3	0
AT1G21840.1	AT1G21840.1;AT1G21840.2	arabidopsis	infected	48	1	0
AT1G21840.1	AT1G21840.1;AT1G21840.2	arabidopsis	infected	48	2	0
AT1G21840.1	AT1G21840.1;AT1G21840.2	arabidopsis	infected	48	3	0
AT1G21880.2	AT1G21880.2	arabidopsis	mock	0	1	0
AT1G21880.2	AT1G21880.2	arabidopsis	mock	0	2	0
AT1G21880.2	AT1G21880.2	arabidopsis	mock	0	3	0
AT1G21880.2	AT1G21880.2	arabidopsis	mock	8	1	0
AT1G21880.2	AT1G21880.2	arabidopsis	mock	8	2	0
AT1G21880.2	AT1G21880.2	arabidopsis	mock	8	3	0
AT1G21880.2	AT1G21880.2	arabidopsis	mock	16	1	3805
AT1G21880.2	AT1G21880.2	arabidopsis	mock	16	2	1336
AT1G21880.2	AT1G21880.2	arabidopsis	mock	16	3	2026
AT1G21880.2	AT1G21880.2	arabidopsis	mock	24	1	19856
AT1G21880.2	AT1G21880.2	arabidopsis	mock	24	2	0
AT1G21880.2	AT1G21880.2	arabidopsis	mock	24	3	5278
AT1G21880.2	AT1G21880.2	arabidopsis	mock	32	1	21975
AT1G21880.2	AT1G21880.2	arabidopsis	mock	32	2	9225
AT1G21880.2	AT1G21880.2	arabidopsis	mock	32	3	0
AT1G21880.2	AT1G21880.2	arabidopsis	mock	40	1	5390
AT1G21880.2	AT1G21880.2	arabidopsis	mock	40	2	9601
AT1G21880.2	AT1G21880.2	arabidopsis	mock	40	3	0
AT1G21880.2	AT1G21880.2	arabidopsis	mock	48	1	1868
AT1G21880.2	AT1G21880.2	arabidopsis	mock	48	2	6956
AT1G21880.2	AT1G21880.2	arabidopsis	mock	48	3	4597
AT1G21880.2	AT1G21880.2	arabidopsis	infected	0	1	0
AT1G21880.2	AT1G21880.2	arabidopsis	infected	0	2	3347
AT1G21880.2	AT1G21880.2	arabidopsis	infected	0	3	4899
AT1G21880.2	AT1G21880.2	arabidopsis	infected	8	1	0
AT1G21880.2	AT1G21880.2	arabidopsis	infected	8	2	0
AT1G21880.2	AT1G21880.2	arabidopsis	infected	8	3	0
AT1G21880.2	AT1G21880.2	arabidopsis	infected	16	1	0
AT1G21880.2	AT1G21880.2	arabidopsis	infected	16	2	0
AT1G21880.2	AT1G21880.2	arabidopsis	infected	16	3	0
AT1G21880.2	AT1G21880.2	arabidopsis	infected	24	1	0
AT1G21880.2	AT1G21880.2	arabidopsis	infected	24	2	4869
AT1G21880.2	AT1G21880.2	arabidopsis	infected	24	3	8523
AT1G21880.2	AT1G21880.2	arabidopsis	infected	32	1	36959
AT1G21880.2	AT1G21880.2	arabidopsis	infected	32	2	1612
AT1G21880.2	AT1G21880.2	arabidopsis	infected	32	3	2542
AT1G21880.2	AT1G21880.2	arabidopsis	infected	40	1	0
AT1G21880.2	AT1G21880.2	arabidopsis	infected	40	2	2462
AT1G21880.2	AT1G21880.2	arabidopsis	infected	40	3	3545
AT1G21880.2	AT1G21880.2	arabidopsis	infected	48	1	0
AT1G21880.2	AT1G21880.2	arabidopsis	infected	48	2	0
AT1G21880.2	AT1G21880.2	arabidopsis	infected	48	3	0
AT1G21900.1	AT1G21900.1	arabidopsis	mock	0	1	188484
AT1G21900.1	AT1G21900.1	arabidopsis	mock	0	2	210709
AT1G21900.1	AT1G21900.1	arabidopsis	mock	0	3	188611
AT1G21900.1	AT1G21900.1	arabidopsis	mock	8	1	92663
AT1G21900.1	AT1G21900.1	arabidopsis	mock	8	2	193648
AT1G21900.1	AT1G21900.1	arabidopsis	mock	8	3	157993
AT1G21900.1	AT1G21900.1	arabidopsis	mock	16	1	156966
AT1G21900.1	AT1G21900.1	arabidopsis	mock	16	2	206564
AT1G21900.1	AT1G21900.1	arabidopsis	mock	16	3	214956
AT1G21900.1	AT1G21900.1	arabidopsis	mock	24	1	169957
AT1G21900.1	AT1G21900.1	arabidopsis	mock	24	2	142795
AT1G21900.1	AT1G21900.1	arabidopsis	mock	24	3	192973
AT1G21900.1	AT1G21900.1	arabidopsis	mock	32	1	152455
AT1G21900.1	AT1G21900.1	arabidopsis	mock	32	2	155454
AT1G21900.1	AT1G21900.1	arabidopsis	mock	32	3	220875
AT1G21900.1	AT1G21900.1	arabidopsis	mock	40	1	154504
AT1G21900.1	AT1G21900.1	arabidopsis	mock	40	2	156632
AT1G21900.1	AT1G21900.1	arabidopsis	mock	40	3	220832
AT1G21900.1	AT1G21900.1	arabidopsis	mock	48	1	144667
AT1G21900.1	AT1G21900.1	arabidopsis	mock	48	2	122401
AT1G21900.1	AT1G21900.1	arabidopsis	mock	48	3	156543
AT1G21900.1	AT1G21900.1	arabidopsis	infected	0	1	200371
AT1G21900.1	AT1G21900.1	arabidopsis	infected	0	2	170090
AT1G21900.1	AT1G21900.1	arabidopsis	infected	0	3	178107
AT1G21900.1	AT1G21900.1	arabidopsis	infected	8	1	161035
AT1G21900.1	AT1G21900.1	arabidopsis	infected	8	2	184833
AT1G21900.1	AT1G21900.1	arabidopsis	infected	8	3	161765
AT1G21900.1	AT1G21900.1	arabidopsis	infected	16	1	193002
AT1G21900.1	AT1G21900.1	arabidopsis	infected	16	2	198837
AT1G21900.1	AT1G21900.1	arabidopsis	infected	16	3	162476
AT1G21900.1	AT1G21900.1	arabidopsis	infected	24	1	178845
AT1G21900.1	AT1G21900.1	arabidopsis	infected	24	2	162546
AT1G21900.1	AT1G21900.1	arabidopsis	infected	24	3	145692
AT1G21900.1	AT1G21900.1	arabidopsis	infected	32	1	143286
AT1G21900.1	AT1G21900.1	arabidopsis	infected	32	2	230443
AT1G21900.1	AT1G21900.1	arabidopsis	infected	32	3	168973
AT1G21900.1	AT1G21900.1	arabidopsis	infected	40	1	177460
AT1G21900.1	AT1G21900.1	arabidopsis	infected	40	2	171314
AT1G21900.1	AT1G21900.1	arabidopsis	infected	40	3	194524
AT1G21900.1	AT1G21900.1	arabidopsis	infected	48	1	179402
AT1G21900.1	AT1G21900.1	arabidopsis	infected	48	2	179271
AT1G21900.1	AT1G21900.1	arabidopsis	infected	48	3	175876
AT1G22020.1	AT1G22020.1;AT1G22020.2	arabidopsis	mock	0	1	4638
AT1G22020.1	AT1G22020.1;AT1G22020.2	arabidopsis	mock	0	2	6991
AT1G22020.1	AT1G22020.1;AT1G22020.2	arabidopsis	mock	0	3	7018
AT1G22020.1	AT1G22020.1;AT1G22020.2	arabidopsis	mock	8	1	6977
AT1G22020.1	AT1G22020.1;AT1G22020.2	arabidopsis	mock	8	2	8303
AT1G22020.1	AT1G22020.1;AT1G22020.2	arabidopsis	mock	8	3	6813
AT1G22020.1	AT1G22020.1;AT1G22020.2	arabidopsis	mock	16	1	7253
AT1G22020.1	AT1G22020.1;AT1G22020.2	arabidopsis	mock	16	2	7536
AT1G22020.1	AT1G22020.1;AT1G22020.2	arabidopsis	mock	16	3	6787
AT1G22020.1	AT1G22020.1;AT1G22020.2	arabidopsis	mock	24	1	7814
AT1G22020.1	AT1G22020.1;AT1G22020.2	arabidopsis	mock	24	2	8386
AT1G22020.1	AT1G22020.1;AT1G22020.2	arabidopsis	mock	24	3	6341
AT1G22020.1	AT1G22020.1;AT1G22020.2	arabidopsis	mock	32	1	7249
AT1G22020.1	AT1G22020.1;AT1G22020.2	arabidopsis	mock	32	2	7206
AT1G22020.1	AT1G22020.1;AT1G22020.2	arabidopsis	mock	32	3	7290
AT1G22020.1	AT1G22020.1;AT1G22020.2	arabidopsis	mock	40	1	6596
AT1G22020.1	AT1G22020.1;AT1G22020.2	arabidopsis	mock	40	2	8439
AT1G22020.1	AT1G22020.1;AT1G22020.2	arabidopsis	mock	40	3	7539
AT1G22020.1	AT1G22020.1;AT1G22020.2	arabidopsis	mock	48	1	6976
AT1G22020.1	AT1G22020.1;AT1G22020.2	arabidopsis	mock	48	2	6771
AT1G22020.1	AT1G22020.1;AT1G22020.2	arabidopsis	mock	48	3	7136
AT1G22020.1	AT1G22020.1;AT1G22020.2	arabidopsis	infected	0	1	7874
AT1G22020.1	AT1G22020.1;AT1G22020.2	arabidopsis	infected	0	2	5627
AT1G22020.1	AT1G22020.1;AT1G22020.2	arabidopsis	infected	0	3	5989
AT1G22020.1	AT1G22020.1;AT1G22020.2	arabidopsis	infected	8	1	6821
AT1G22020.1	AT1G22020.1;AT1G22020.2	arabidopsis	infected	8	2	6173
AT1G22020.1	AT1G22020.1;AT1G22020.2	arabidopsis	infected	8	3	6296
AT1G22020.1	AT1G22020.1;AT1G22020.2	arabidopsis	infected	16	1	7199
AT1G22020.1	AT1G22020.1;AT1G22020.2	arabidopsis	infected	16	2	6863
AT1G22020.1	AT1G22020.1;AT1G22020.2	arabidopsis	infected	16	3	8191
AT1G22020.1	AT1G22020.1;AT1G22020.2	arabidopsis	infected	24	1	7357
AT1G22020.1	AT1G22020.1;AT1G22020.2	arabidopsis	infected	24	2	6086
AT1G22020.1	AT1G22020.1;AT1G22020.2	arabidopsis	infected	24	3	7774
AT1G22020.1	AT1G22020.1;AT1G22020.2	arabidopsis	infected	32	1	7675
AT1G22020.1	AT1G22020.1;AT1G22020.2	arabidopsis	infected	32	2	7840
AT1G22020.1	AT1G22020.1;AT1G22020.2	arabidopsis	infected	32	3	7742
AT1G22020.1	AT1G22020.1;AT1G22020.2	arabidopsis	infected	40	1	8409
AT1G22020.1	AT1G22020.1;AT1G22020.2	arabidopsis	infected	40	2	6706
AT1G22020.1	AT1G22020.1;AT1G22020.2	arabidopsis	infected	40	3	8756
AT1G22020.1	AT1G22020.1;AT1G22020.2	arabidopsis	infected	48	1	10180
AT1G22020.1	AT1G22020.1;AT1G22020.2	arabidopsis	infected	48	2	12168
AT1G22020.1	AT1G22020.1;AT1G22020.2	arabidopsis	infected	48	3	14905
AT1G22050.1	AT1G22050.1	arabidopsis	mock	0	1	5867
AT1G22050.1	AT1G22050.1	arabidopsis	mock	0	2	6457
AT1G22050.1	AT1G22050.1	arabidopsis	mock	0	3	8158
AT1G22050.1	AT1G22050.1	arabidopsis	mock	8	1	7393
AT1G22050.1	AT1G22050.1	arabidopsis	mock	8	2	7922
AT1G22050.1	AT1G22050.1	arabidopsis	mock	8	3	5776
AT1G22050.1	AT1G22050.1	arabidopsis	mock	16	1	4566
AT1G22050.1	AT1G22050.1	arabidopsis	mock	16	2	6166
AT1G22050.1	AT1G22050.1	arabidopsis	mock	16	3	5558
AT1G22050.1	AT1G22050.1	arabidopsis	mock	24	1	5284
AT1G22050.1	AT1G22050.1	arabidopsis	mock	24	2	4970
AT1G22050.1	AT1G22050.1	arabidopsis	mock	24	3	7581
AT1G22050.1	AT1G22050.1	arabidopsis	mock	32	1	4602
AT1G22050.1	AT1G22050.1	arabidopsis	mock	32	2	4617
AT1G22050.1	AT1G22050.1	arabidopsis	mock	32	3	6356
AT1G22050.1	AT1G22050.1	arabidopsis	mock	40	1	3774
AT1G22050.1	AT1G22050.1	arabidopsis	mock	40	2	3173
AT1G22050.1	AT1G22050.1	arabidopsis	mock	40	3	8007
AT1G22050.1	AT1G22050.1	arabidopsis	mock	48	1	5868
AT1G22050.1	AT1G22050.1	arabidopsis	mock	48	2	0
AT1G22050.1	AT1G22050.1	arabidopsis	mock	48	3	4276
AT1G22050.1	AT1G22050.1	arabidopsis	infected	0	1	5557
AT1G22050.1	AT1G22050.1	arabidopsis	infected	0	2	4667
AT1G22050.1	AT1G22050.1	arabidopsis	infected	0	3	6740
AT1G22050.1	AT1G22050.1	arabidopsis	infected	8	1	5336
AT1G22050.1	AT1G22050.1	arabidopsis	infected	8	2	3985
AT1G22050.1	AT1G22050.1	arabidopsis	infected	8	3	6781
AT1G22050.1	AT1G22050.1	arabidopsis	infected	16	1	5313
AT1G22050.1	AT1G22050.1	arabidopsis	infected	16	2	5117
AT1G22050.1	AT1G22050.1	arabidopsis	infected	16	3	4909
AT1G22050.1	AT1G22050.1	arabidopsis	infected	24	1	4986
AT1G22050.1	AT1G22050.1	arabidopsis	infected	24	2	5228
AT1G22050.1	AT1G22050.1	arabidopsis	infected	24	3	6475
AT1G22050.1	AT1G22050.1	arabidopsis	infected	32	1	5205
AT1G22050.1	AT1G22050.1	arabidopsis	infected	32	2	4986
AT1G22050.1	AT1G22050.1	arabidopsis	infected	32	3	4922
AT1G22050.1	AT1G22050.1	arabidopsis	infected	40	1	4789
AT1G22050.1	AT1G22050.1	arabidopsis	infected	40	2	4461
AT1G22050.1	AT1G22050.1	arabidopsis	infected	40	3	5018
AT1G22050.1	AT1G22050.1	arabidopsis	infected	48	1	4542
AT1G22050.1	AT1G22050.1	arabidopsis	infected	48	2	6194
AT1G22050.1	AT1G22050.1	arabidopsis	infected	48	3	4067
AT1G22060.1	AT1G22060.1;AT1G22060.2	arabidopsis	mock	0	1	60421
AT1G22060.1	AT1G22060.1;AT1G22060.2	arabidopsis	mock	0	2	64484
AT1G22060.1	AT1G22060.1;AT1G22060.2	arabidopsis	mock	0	3	60603
AT1G22060.1	AT1G22060.1;AT1G22060.2	arabidopsis	mock	8	1	82990
AT1G22060.1	AT1G22060.1;AT1G22060.2	arabidopsis	mock	8	2	53013
AT1G22060.1	AT1G22060.1;AT1G22060.2	arabidopsis	mock	8	3	60025
AT1G22060.1	AT1G22060.1;AT1G22060.2	arabidopsis	mock	16	1	67833
AT1G22060.1	AT1G22060.1;AT1G22060.2	arabidopsis	mock	16	2	54716
AT1G22060.1	AT1G22060.1;AT1G22060.2	arabidopsis	mock	16	3	53850
AT1G22060.1	AT1G22060.1;AT1G22060.2	arabidopsis	mock	24	1	67199
AT1G22060.1	AT1G22060.1;AT1G22060.2	arabidopsis	mock	24	2	62205
AT1G22060.1	AT1G22060.1;AT1G22060.2	arabidopsis	mock	24	3	51762
AT1G22060.1	AT1G22060.1;AT1G22060.2	arabidopsis	mock	32	1	60864
AT1G22060.1	AT1G22060.1;AT1G22060.2	arabidopsis	mock	32	2	62895
AT1G22060.1	AT1G22060.1;AT1G22060.2	arabidopsis	mock	32	3	53409
AT1G22060.1	AT1G22060.1;AT1G22060.2	arabidopsis	mock	40	1	57872
AT1G22060.1	AT1G22060.1;AT1G22060.2	arabidopsis	mock	40	2	62477
AT1G22060.1	AT1G22060.1;AT1G22060.2	arabidopsis	mock	40	3	46878
AT1G22060.1	AT1G22060.1;AT1G22060.2	arabidopsis	mock	48	1	53363
AT1G22060.1	AT1G22060.1;AT1G22060.2	arabidopsis	mock	48	2	62377
AT1G22060.1	AT1G22060.1;AT1G22060.2	arabidopsis	mock	48	3	58181
AT1G22060.1	AT1G22060.1;AT1G22060.2	arabidopsis	infected	0	1	53502
AT1G22060.1	AT1G22060.1;AT1G22060.2	arabidopsis	infected	0	2	52495
AT1G22060.1	AT1G22060.1;AT1G22060.2	arabidopsis	infected	0	3	59155
AT1G22060.1	AT1G22060.1;AT1G22060.2	arabidopsis	infected	8	1	53151
AT1G22060.1	AT1G22060.1;AT1G22060.2	arabidopsis	infected	8	2	64629
AT1G22060.1	AT1G22060.1;AT1G22060.2	arabidopsis	infected	8	3	63276
AT1G22060.1	AT1G22060.1;AT1G22060.2	arabidopsis	infected	16	1	67643
AT1G22060.1	AT1G22060.1;AT1G22060.2	arabidopsis	infected	16	2	60439
AT1G22060.1	AT1G22060.1;AT1G22060.2	arabidopsis	infected	16	3	62284
AT1G22060.1	AT1G22060.1;AT1G22060.2	arabidopsis	infected	24	1	63189
AT1G22060.1	AT1G22060.1;AT1G22060.2	arabidopsis	infected	24	2	51721
AT1G22060.1	AT1G22060.1;AT1G22060.2	arabidopsis	infected	24	3	75592
AT1G22060.1	AT1G22060.1;AT1G22060.2	arabidopsis	infected	32	1	54464
AT1G22060.1	AT1G22060.1;AT1G22060.2	arabidopsis	infected	32	2	54025
AT1G22060.1	AT1G22060.1;AT1G22060.2	arabidopsis	infected	32	3	60628
AT1G22060.1	AT1G22060.1;AT1G22060.2	arabidopsis	infected	40	1	55367
AT1G22060.1	AT1G22060.1;AT1G22060.2	arabidopsis	infected	40	2	54278
AT1G22060.1	AT1G22060.1;AT1G22060.2	arabidopsis	infected	40	3	67196
AT1G22060.1	AT1G22060.1;AT1G22060.2	arabidopsis	infected	48	1	49763
AT1G22060.1	AT1G22060.1;AT1G22060.2	arabidopsis	infected	48	2	55427
AT1G22060.1	AT1G22060.1;AT1G22060.2	arabidopsis	infected	48	3	59545
AT1G22160.1	AT1G22160.1	arabidopsis	mock	0	1	6182
AT1G22160.1	AT1G22160.1	arabidopsis	mock	0	2	5304
AT1G22160.1	AT1G22160.1	arabidopsis	mock	0	3	3078
AT1G22160.1	AT1G22160.1	arabidopsis	mock	8	1	19368
AT1G22160.1	AT1G22160.1	arabidopsis	mock	8	2	18146
AT1G22160.1	AT1G22160.1	arabidopsis	mock	8	3	12162
AT1G22160.1	AT1G22160.1	arabidopsis	mock	16	1	24172
AT1G22160.1	AT1G22160.1	arabidopsis	mock	16	2	24319
AT1G22160.1	AT1G22160.1	arabidopsis	mock	16	3	18916
AT1G22160.1	AT1G22160.1	arabidopsis	mock	24	1	12166
AT1G22160.1	AT1G22160.1	arabidopsis	mock	24	2	11093
AT1G22160.1	AT1G22160.1	arabidopsis	mock	24	3	7763
AT1G22160.1	AT1G22160.1	arabidopsis	mock	32	1	13462
AT1G22160.1	AT1G22160.1	arabidopsis	mock	32	2	15068
AT1G22160.1	AT1G22160.1	arabidopsis	mock	32	3	13769
AT1G22160.1	AT1G22160.1	arabidopsis	mock	40	1	20335
AT1G22160.1	AT1G22160.1	arabidopsis	mock	40	2	18889
AT1G22160.1	AT1G22160.1	arabidopsis	mock	40	3	10973
AT1G22160.1	AT1G22160.1	arabidopsis	mock	48	1	14353
AT1G22160.1	AT1G22160.1	arabidopsis	mock	48	2	9903
AT1G22160.1	AT1G22160.1	arabidopsis	mock	48	3	11680
AT1G22160.1	AT1G22160.1	arabidopsis	infected	0	1	1487
AT1G22160.1	AT1G22160.1	arabidopsis	infected	0	2	8131
AT1G22160.1	AT1G22160.1	arabidopsis	infected	0	3	5237
AT1G22160.1	AT1G22160.1	arabidopsis	infected	8	1	10810
AT1G22160.1	AT1G22160.1	arabidopsis	infected	8	2	11009
AT1G22160.1	AT1G22160.1	arabidopsis	infected	8	3	7287
AT1G22160.1	AT1G22160.1	arabidopsis	infected	16	1	15809
AT1G22160.1	AT1G22160.1	arabidopsis	infected	16	2	24097
AT1G22160.1	AT1G22160.1	arabidopsis	infected	16	3	15731
AT1G22160.1	AT1G22160.1	arabidopsis	infected	24	1	10944
AT1G22160.1	AT1G22160.1	arabidopsis	infected	24	2	19801
AT1G22160.1	AT1G22160.1	arabidopsis	infected	24	3	7809
AT1G22160.1	AT1G22160.1	arabidopsis	infected	32	1	6863
AT1G22160.1	AT1G22160.1	arabidopsis	infected	32	2	10297
AT1G22160.1	AT1G22160.1	arabidopsis	infected	32	3	8320
AT1G22160.1	AT1G22160.1	arabidopsis	infected	40	1	18874
AT1G22160.1	AT1G22160.1	arabidopsis	infected	40	2	18656
AT1G22160.1	AT1G22160.1	arabidopsis	infected	40	3	21176
AT1G22160.1	AT1G22160.1	arabidopsis	infected	48	1	2904
AT1G22160.1	AT1G22160.1	arabidopsis	infected	48	2	6582
AT1G22160.1	AT1G22160.1	arabidopsis	infected	48	3	2865
AT1G22170.1	AT1G22170.1;AT1G22170.2	arabidopsis	mock	0	1	2904
AT1G22170.1	AT1G22170.1;AT1G22170.2	arabidopsis	mock	0	2	7897
AT1G22170.1	AT1G22170.1;AT1G22170.2	arabidopsis	mock	0	3	8181
AT1G22170.1	AT1G22170.1;AT1G22170.2	arabidopsis	mock	8	1	12476
AT1G22170.1	AT1G22170.1;AT1G22170.2	arabidopsis	mock	8	2	3085
AT1G22170.1	AT1G22170.1;AT1G22170.2	arabidopsis	mock	8	3	9341
AT1G22170.1	AT1G22170.1;AT1G22170.2	arabidopsis	mock	16	1	7750
AT1G22170.1	AT1G22170.1;AT1G22170.2	arabidopsis	mock	16	2	2752
AT1G22170.1	AT1G22170.1;AT1G22170.2	arabidopsis	mock	16	3	4580
AT1G22170.1	AT1G22170.1;AT1G22170.2	arabidopsis	mock	24	1	6062
AT1G22170.1	AT1G22170.1;AT1G22170.2	arabidopsis	mock	24	2	5705
AT1G22170.1	AT1G22170.1;AT1G22170.2	arabidopsis	mock	24	3	4854
AT1G22170.1	AT1G22170.1;AT1G22170.2	arabidopsis	mock	32	1	5759
AT1G22170.1	AT1G22170.1;AT1G22170.2	arabidopsis	mock	32	2	5686
AT1G22170.1	AT1G22170.1;AT1G22170.2	arabidopsis	mock	32	3	4287
AT1G22170.1	AT1G22170.1;AT1G22170.2	arabidopsis	mock	40	1	3221
AT1G22170.1	AT1G22170.1;AT1G22170.2	arabidopsis	mock	40	2	7513
AT1G22170.1	AT1G22170.1;AT1G22170.2	arabidopsis	mock	40	3	4670
AT1G22170.1	AT1G22170.1;AT1G22170.2	arabidopsis	mock	48	1	4328
AT1G22170.1	AT1G22170.1;AT1G22170.2	arabidopsis	mock	48	2	4436
AT1G22170.1	AT1G22170.1;AT1G22170.2	arabidopsis	mock	48	3	5503
AT1G22170.1	AT1G22170.1;AT1G22170.2	arabidopsis	infected	0	1	3620
AT1G22170.1	AT1G22170.1;AT1G22170.2	arabidopsis	infected	0	2	0
AT1G22170.1	AT1G22170.1;AT1G22170.2	arabidopsis	infected	0	3	6449
AT1G22170.1	AT1G22170.1;AT1G22170.2	arabidopsis	infected	8	1	4893
AT1G22170.1	AT1G22170.1;AT1G22170.2	arabidopsis	infected	8	2	7294
AT1G22170.1	AT1G22170.1;AT1G22170.2	arabidopsis	infected	8	3	6607
AT1G22170.1	AT1G22170.1;AT1G22170.2	arabidopsis	infected	16	1	6273
AT1G22170.1	AT1G22170.1;AT1G22170.2	arabidopsis	infected	16	2	3514
AT1G22170.1	AT1G22170.1;AT1G22170.2	arabidopsis	infected	16	3	4251
AT1G22170.1	AT1G22170.1;AT1G22170.2	arabidopsis	infected	24	1	7989
AT1G22170.1	AT1G22170.1;AT1G22170.2	arabidopsis	infected	24	2	0
AT1G22170.1	AT1G22170.1;AT1G22170.2	arabidopsis	infected	24	3	8038
AT1G22170.1	AT1G22170.1;AT1G22170.2	arabidopsis	infected	32	1	6312
AT1G22170.1	AT1G22170.1;AT1G22170.2	arabidopsis	infected	32	2	4866
AT1G22170.1	AT1G22170.1;AT1G22170.2	arabidopsis	infected	32	3	6188
AT1G22170.1	AT1G22170.1;AT1G22170.2	arabidopsis	infected	40	1	4687
AT1G22170.1	AT1G22170.1;AT1G22170.2	arabidopsis	infected	40	2	6426
AT1G22170.1	AT1G22170.1;AT1G22170.2	arabidopsis	infected	40	3	6000
AT1G22170.1	AT1G22170.1;AT1G22170.2	arabidopsis	infected	48	1	7691
AT1G22170.1	AT1G22170.1;AT1G22170.2	arabidopsis	infected	48	2	5727
AT1G22170.1	AT1G22170.1;AT1G22170.2	arabidopsis	infected	48	3	9011
AT1G22180.2	AT1G22180.2;AT1G22180.4	arabidopsis	mock	0	1	11717
AT1G22180.2	AT1G22180.2;AT1G22180.4	arabidopsis	mock	0	2	12245
AT1G22180.2	AT1G22180.2;AT1G22180.4	arabidopsis	mock	0	3	14268
AT1G22180.2	AT1G22180.2;AT1G22180.4	arabidopsis	mock	8	1	21299
AT1G22180.2	AT1G22180.2;AT1G22180.4	arabidopsis	mock	8	2	8482
AT1G22180.2	AT1G22180.2;AT1G22180.4	arabidopsis	mock	8	3	11021
AT1G22180.2	AT1G22180.2;AT1G22180.4	arabidopsis	mock	16	1	14387
AT1G22180.2	AT1G22180.2;AT1G22180.4	arabidopsis	mock	16	2	12417
AT1G22180.2	AT1G22180.2;AT1G22180.4	arabidopsis	mock	16	3	15234
AT1G22180.2	AT1G22180.2;AT1G22180.4	arabidopsis	mock	24	1	13058
AT1G22180.2	AT1G22180.2;AT1G22180.4	arabidopsis	mock	24	2	10462
AT1G22180.2	AT1G22180.2;AT1G22180.4	arabidopsis	mock	24	3	9400
AT1G22180.2	AT1G22180.2;AT1G22180.4	arabidopsis	mock	32	1	11335
AT1G22180.2	AT1G22180.2;AT1G22180.4	arabidopsis	mock	32	2	13226
AT1G22180.2	AT1G22180.2;AT1G22180.4	arabidopsis	mock	32	3	19782
AT1G22180.2	AT1G22180.2;AT1G22180.4	arabidopsis	mock	40	1	12766
AT1G22180.2	AT1G22180.2;AT1G22180.4	arabidopsis	mock	40	2	13769
AT1G22180.2	AT1G22180.2;AT1G22180.4	arabidopsis	mock	40	3	8862
AT1G22180.2	AT1G22180.2;AT1G22180.4	arabidopsis	mock	48	1	11657
AT1G22180.2	AT1G22180.2;AT1G22180.4	arabidopsis	mock	48	2	16191
AT1G22180.2	AT1G22180.2;AT1G22180.4	arabidopsis	mock	48	3	17515
AT1G22180.2	AT1G22180.2;AT1G22180.4	arabidopsis	infected	0	1	12738
AT1G22180.2	AT1G22180.2;AT1G22180.4	arabidopsis	infected	0	2	8976
AT1G22180.2	AT1G22180.2;AT1G22180.4	arabidopsis	infected	0	3	12411
AT1G22180.2	AT1G22180.2;AT1G22180.4	arabidopsis	infected	8	1	10304
AT1G22180.2	AT1G22180.2;AT1G22180.4	arabidopsis	infected	8	2	13117
AT1G22180.2	AT1G22180.2;AT1G22180.4	arabidopsis	infected	8	3	13573
AT1G22180.2	AT1G22180.2;AT1G22180.4	arabidopsis	infected	16	1	18577
AT1G22180.2	AT1G22180.2;AT1G22180.4	arabidopsis	infected	16	2	14290
AT1G22180.2	AT1G22180.2;AT1G22180.4	arabidopsis	infected	16	3	13093
AT1G22180.2	AT1G22180.2;AT1G22180.4	arabidopsis	infected	24	1	15999
AT1G22180.2	AT1G22180.2;AT1G22180.4	arabidopsis	infected	24	2	12039
AT1G22180.2	AT1G22180.2;AT1G22180.4	arabidopsis	infected	24	3	17000
AT1G22180.2	AT1G22180.2;AT1G22180.4	arabidopsis	infected	32	1	24397
AT1G22180.2	AT1G22180.2;AT1G22180.4	arabidopsis	infected	32	2	16998
AT1G22180.2	AT1G22180.2;AT1G22180.4	arabidopsis	infected	32	3	21361
AT1G22180.2	AT1G22180.2;AT1G22180.4	arabidopsis	infected	40	1	26709
AT1G22180.2	AT1G22180.2;AT1G22180.4	arabidopsis	infected	40	2	16305
AT1G22180.2	AT1G22180.2;AT1G22180.4	arabidopsis	infected	40	3	20083
AT1G22180.2	AT1G22180.2;AT1G22180.4	arabidopsis	infected	48	1	45523
AT1G22180.2	AT1G22180.2;AT1G22180.4	arabidopsis	infected	48	2	52188
AT1G22180.2	AT1G22180.2;AT1G22180.4	arabidopsis	infected	48	3	63295
AT1G22200.1	AT1G22200.1;AT1G22200.2	arabidopsis	mock	0	1	16483
AT1G22200.1	AT1G22200.1;AT1G22200.2	arabidopsis	mock	0	2	17539
AT1G22200.1	AT1G22200.1;AT1G22200.2	arabidopsis	mock	0	3	21403
AT1G22200.1	AT1G22200.1;AT1G22200.2	arabidopsis	mock	8	1	22412
AT1G22200.1	AT1G22200.1;AT1G22200.2	arabidopsis	mock	8	2	26792
AT1G22200.1	AT1G22200.1;AT1G22200.2	arabidopsis	mock	8	3	31404
AT1G22200.1	AT1G22200.1;AT1G22200.2	arabidopsis	mock	16	1	26300
AT1G22200.1	AT1G22200.1;AT1G22200.2	arabidopsis	mock	16	2	26005
AT1G22200.1	AT1G22200.1;AT1G22200.2	arabidopsis	mock	16	3	19181
AT1G22200.1	AT1G22200.1;AT1G22200.2	arabidopsis	mock	24	1	24116
AT1G22200.1	AT1G22200.1;AT1G22200.2	arabidopsis	mock	24	2	24149
AT1G22200.1	AT1G22200.1;AT1G22200.2	arabidopsis	mock	24	3	23181
AT1G22200.1	AT1G22200.1;AT1G22200.2	arabidopsis	mock	32	1	25875
AT1G22200.1	AT1G22200.1;AT1G22200.2	arabidopsis	mock	32	2	30254
AT1G22200.1	AT1G22200.1;AT1G22200.2	arabidopsis	mock	32	3	22578
AT1G22200.1	AT1G22200.1;AT1G22200.2	arabidopsis	mock	40	1	23002
AT1G22200.1	AT1G22200.1;AT1G22200.2	arabidopsis	mock	40	2	27023
AT1G22200.1	AT1G22200.1;AT1G22200.2	arabidopsis	mock	40	3	30027
AT1G22200.1	AT1G22200.1;AT1G22200.2	arabidopsis	mock	48	1	23286
AT1G22200.1	AT1G22200.1;AT1G22200.2	arabidopsis	mock	48	2	24384
AT1G22200.1	AT1G22200.1;AT1G22200.2	arabidopsis	mock	48	3	27575
AT1G22200.1	AT1G22200.1;AT1G22200.2	arabidopsis	infected	0	1	14197
AT1G22200.1	AT1G22200.1;AT1G22200.2	arabidopsis	infected	0	2	15111
AT1G22200.1	AT1G22200.1;AT1G22200.2	arabidopsis	infected	0	3	16267
AT1G22200.1	AT1G22200.1;AT1G22200.2	arabidopsis	infected	8	1	16336
AT1G22200.1	AT1G22200.1;AT1G22200.2	arabidopsis	infected	8	2	20278
AT1G22200.1	AT1G22200.1;AT1G22200.2	arabidopsis	infected	8	3	24457
AT1G22200.1	AT1G22200.1;AT1G22200.2	arabidopsis	infected	16	1	24792
AT1G22200.1	AT1G22200.1;AT1G22200.2	arabidopsis	infected	16	2	27314
AT1G22200.1	AT1G22200.1;AT1G22200.2	arabidopsis	infected	16	3	24183
AT1G22200.1	AT1G22200.1;AT1G22200.2	arabidopsis	infected	24	1	29012
AT1G22200.1	AT1G22200.1;AT1G22200.2	arabidopsis	infected	24	2	17075
AT1G22200.1	AT1G22200.1;AT1G22200.2	arabidopsis	infected	24	3	22560
AT1G22200.1	AT1G22200.1;AT1G22200.2	arabidopsis	infected	32	1	25511
AT1G22200.1	AT1G22200.1;AT1G22200.2	arabidopsis	infected	32	2	33985
AT1G22200.1	AT1G22200.1;AT1G22200.2	arabidopsis	infected	32	3	24530
AT1G22200.1	AT1G22200.1;AT1G22200.2	arabidopsis	infected	40	1	27276
AT1G22200.1	AT1G22200.1;AT1G22200.2	arabidopsis	infected	40	2	28285
AT1G22200.1	AT1G22200.1;AT1G22200.2	arabidopsis	infected	40	3	22535
AT1G22200.1	AT1G22200.1;AT1G22200.2	arabidopsis	infected	48	1	38381
AT1G22200.1	AT1G22200.1;AT1G22200.2	arabidopsis	infected	48	2	28579
AT1G22200.1	AT1G22200.1;AT1G22200.2	arabidopsis	infected	48	3	39862
AT1G22260.1	AT1G22260.1;AT1G22260.2;AT1G22260.3	arabidopsis	mock	0	1	0
AT1G22260.1	AT1G22260.1;AT1G22260.2;AT1G22260.3	arabidopsis	mock	0	2	0
AT1G22260.1	AT1G22260.1;AT1G22260.2;AT1G22260.3	arabidopsis	mock	0	3	0
AT1G22260.1	AT1G22260.1;AT1G22260.2;AT1G22260.3	arabidopsis	mock	8	1	0
AT1G22260.1	AT1G22260.1;AT1G22260.2;AT1G22260.3	arabidopsis	mock	8	2	293830
AT1G22260.1	AT1G22260.1;AT1G22260.2;AT1G22260.3	arabidopsis	mock	8	3	2286
AT1G22260.1	AT1G22260.1;AT1G22260.2;AT1G22260.3	arabidopsis	mock	16	1	15960
AT1G22260.1	AT1G22260.1;AT1G22260.2;AT1G22260.3	arabidopsis	mock	16	2	288689
AT1G22260.1	AT1G22260.1;AT1G22260.2;AT1G22260.3	arabidopsis	mock	16	3	0
AT1G22260.1	AT1G22260.1;AT1G22260.2;AT1G22260.3	arabidopsis	mock	24	1	0
AT1G22260.1	AT1G22260.1;AT1G22260.2;AT1G22260.3	arabidopsis	mock	24	2	0
AT1G22260.1	AT1G22260.1;AT1G22260.2;AT1G22260.3	arabidopsis	mock	24	3	0
AT1G22260.1	AT1G22260.1;AT1G22260.2;AT1G22260.3	arabidopsis	mock	32	1	275387
AT1G22260.1	AT1G22260.1;AT1G22260.2;AT1G22260.3	arabidopsis	mock	32	2	172691
AT1G22260.1	AT1G22260.1;AT1G22260.2;AT1G22260.3	arabidopsis	mock	32	3	276961
AT1G22260.1	AT1G22260.1;AT1G22260.2;AT1G22260.3	arabidopsis	mock	40	1	0
AT1G22260.1	AT1G22260.1;AT1G22260.2;AT1G22260.3	arabidopsis	mock	40	2	0
AT1G22260.1	AT1G22260.1;AT1G22260.2;AT1G22260.3	arabidopsis	mock	40	3	0
AT1G22260.1	AT1G22260.1;AT1G22260.2;AT1G22260.3	arabidopsis	mock	48	1	0
AT1G22260.1	AT1G22260.1;AT1G22260.2;AT1G22260.3	arabidopsis	mock	48	2	11874
AT1G22260.1	AT1G22260.1;AT1G22260.2;AT1G22260.3	arabidopsis	mock	48	3	11011
AT1G22260.1	AT1G22260.1;AT1G22260.2;AT1G22260.3	arabidopsis	infected	0	1	0
AT1G22260.1	AT1G22260.1;AT1G22260.2;AT1G22260.3	arabidopsis	infected	0	2	0
AT1G22260.1	AT1G22260.1;AT1G22260.2;AT1G22260.3	arabidopsis	infected	0	3	0
AT1G22260.1	AT1G22260.1;AT1G22260.2;AT1G22260.3	arabidopsis	infected	8	1	0
AT1G22260.1	AT1G22260.1;AT1G22260.2;AT1G22260.3	arabidopsis	infected	8	2	0
AT1G22260.1	AT1G22260.1;AT1G22260.2;AT1G22260.3	arabidopsis	infected	8	3	0
AT1G22260.1	AT1G22260.1;AT1G22260.2;AT1G22260.3	arabidopsis	infected	16	1	0
AT1G22260.1	AT1G22260.1;AT1G22260.2;AT1G22260.3	arabidopsis	infected	16	2	0
AT1G22260.1	AT1G22260.1;AT1G22260.2;AT1G22260.3	arabidopsis	infected	16	3	0
AT1G22260.1	AT1G22260.1;AT1G22260.2;AT1G22260.3	arabidopsis	infected	24	1	0
AT1G22260.1	AT1G22260.1;AT1G22260.2;AT1G22260.3	arabidopsis	infected	24	2	0
AT1G22260.1	AT1G22260.1;AT1G22260.2;AT1G22260.3	arabidopsis	infected	24	3	0
AT1G22260.1	AT1G22260.1;AT1G22260.2;AT1G22260.3	arabidopsis	infected	32	1	7935
AT1G22260.1	AT1G22260.1;AT1G22260.2;AT1G22260.3	arabidopsis	infected	32	2	0
AT1G22260.1	AT1G22260.1;AT1G22260.2;AT1G22260.3	arabidopsis	infected	32	3	11708
AT1G22260.1	AT1G22260.1;AT1G22260.2;AT1G22260.3	arabidopsis	infected	40	1	0
AT1G22260.1	AT1G22260.1;AT1G22260.2;AT1G22260.3	arabidopsis	infected	40	2	0
AT1G22260.1	AT1G22260.1;AT1G22260.2;AT1G22260.3	arabidopsis	infected	40	3	0
AT1G22260.1	AT1G22260.1;AT1G22260.2;AT1G22260.3	arabidopsis	infected	48	1	290575
AT1G22260.1	AT1G22260.1;AT1G22260.2;AT1G22260.3	arabidopsis	infected	48	2	0
AT1G22260.1	AT1G22260.1;AT1G22260.2;AT1G22260.3	arabidopsis	infected	48	3	13081
AT1G22270.1	AT1G22270.1	arabidopsis	mock	0	1	33285
AT1G22270.1	AT1G22270.1	arabidopsis	mock	0	2	56856
AT1G22270.1	AT1G22270.1	arabidopsis	mock	0	3	42250
AT1G22270.1	AT1G22270.1	arabidopsis	mock	8	1	17876
AT1G22270.1	AT1G22270.1	arabidopsis	mock	8	2	32537
AT1G22270.1	AT1G22270.1	arabidopsis	mock	8	3	32290
AT1G22270.1	AT1G22270.1	arabidopsis	mock	16	1	28315
AT1G22270.1	AT1G22270.1	arabidopsis	mock	16	2	25640
AT1G22270.1	AT1G22270.1	arabidopsis	mock	16	3	39348
AT1G22270.1	AT1G22270.1	arabidopsis	mock	24	1	34431
AT1G22270.1	AT1G22270.1	arabidopsis	mock	24	2	33703
AT1G22270.1	AT1G22270.1	arabidopsis	mock	24	3	38566
AT1G22270.1	AT1G22270.1	arabidopsis	mock	32	1	37497
AT1G22270.1	AT1G22270.1	arabidopsis	mock	32	2	44709
AT1G22270.1	AT1G22270.1	arabidopsis	mock	32	3	27874
AT1G22270.1	AT1G22270.1	arabidopsis	mock	40	1	35601
AT1G22270.1	AT1G22270.1	arabidopsis	mock	40	2	43713
AT1G22270.1	AT1G22270.1	arabidopsis	mock	40	3	44809
AT1G22270.1	AT1G22270.1	arabidopsis	mock	48	1	30474
AT1G22270.1	AT1G22270.1	arabidopsis	mock	48	2	34532
AT1G22270.1	AT1G22270.1	arabidopsis	mock	48	3	35140
AT1G22270.1	AT1G22270.1	arabidopsis	infected	0	1	33727
AT1G22270.1	AT1G22270.1	arabidopsis	infected	0	2	34472
AT1G22270.1	AT1G22270.1	arabidopsis	infected	0	3	41638
AT1G22270.1	AT1G22270.1	arabidopsis	infected	8	1	41224
AT1G22270.1	AT1G22270.1	arabidopsis	infected	8	2	41468
AT1G22270.1	AT1G22270.1	arabidopsis	infected	8	3	35666
AT1G22270.1	AT1G22270.1	arabidopsis	infected	16	1	31704
AT1G22270.1	AT1G22270.1	arabidopsis	infected	16	2	28874
AT1G22270.1	AT1G22270.1	arabidopsis	infected	16	3	31900
AT1G22270.1	AT1G22270.1	arabidopsis	infected	24	1	31632
AT1G22270.1	AT1G22270.1	arabidopsis	infected	24	2	41148
AT1G22270.1	AT1G22270.1	arabidopsis	infected	24	3	35074
AT1G22270.1	AT1G22270.1	arabidopsis	infected	32	1	40474
AT1G22270.1	AT1G22270.1	arabidopsis	infected	32	2	30508
AT1G22270.1	AT1G22270.1	arabidopsis	infected	32	3	36873
AT1G22270.1	AT1G22270.1	arabidopsis	infected	40	1	45547
AT1G22270.1	AT1G22270.1	arabidopsis	infected	40	2	43011
AT1G22270.1	AT1G22270.1	arabidopsis	infected	40	3	35050
AT1G22270.1	AT1G22270.1	arabidopsis	infected	48	1	30403
AT1G22270.1	AT1G22270.1	arabidopsis	infected	48	2	33705
AT1G22270.1	AT1G22270.1	arabidopsis	infected	48	3	41297
AT1G22280.1	AT1G22280.1	arabidopsis	mock	0	1	415542
AT1G22280.1	AT1G22280.1	arabidopsis	mock	0	2	334594
AT1G22280.1	AT1G22280.1	arabidopsis	mock	0	3	349996
AT1G22280.1	AT1G22280.1	arabidopsis	mock	8	1	345957
AT1G22280.1	AT1G22280.1	arabidopsis	mock	8	2	373526
AT1G22280.1	AT1G22280.1	arabidopsis	mock	8	3	356397
AT1G22280.1	AT1G22280.1	arabidopsis	mock	16	1	335015
AT1G22280.1	AT1G22280.1	arabidopsis	mock	16	2	405644
AT1G22280.1	AT1G22280.1	arabidopsis	mock	16	3	433238
AT1G22280.1	AT1G22280.1	arabidopsis	mock	24	1	408517
AT1G22280.1	AT1G22280.1	arabidopsis	mock	24	2	316436
AT1G22280.1	AT1G22280.1	arabidopsis	mock	24	3	381000
AT1G22280.1	AT1G22280.1	arabidopsis	mock	32	1	373691
AT1G22280.1	AT1G22280.1	arabidopsis	mock	32	2	311998
AT1G22280.1	AT1G22280.1	arabidopsis	mock	32	3	377171
AT1G22280.1	AT1G22280.1	arabidopsis	mock	40	1	341851
AT1G22280.1	AT1G22280.1	arabidopsis	mock	40	2	328225
AT1G22280.1	AT1G22280.1	arabidopsis	mock	40	3	327246
AT1G22280.1	AT1G22280.1	arabidopsis	mock	48	1	319390
AT1G22280.1	AT1G22280.1	arabidopsis	mock	48	2	278005
AT1G22280.1	AT1G22280.1	arabidopsis	mock	48	3	306105
AT1G22280.1	AT1G22280.1	arabidopsis	infected	0	1	416049
AT1G22280.1	AT1G22280.1	arabidopsis	infected	0	2	540568
AT1G22280.1	AT1G22280.1	arabidopsis	infected	0	3	395915
AT1G22280.1	AT1G22280.1	arabidopsis	infected	8	1	445151
AT1G22280.1	AT1G22280.1	arabidopsis	infected	8	2	324128
AT1G22280.1	AT1G22280.1	arabidopsis	infected	8	3	408358
AT1G22280.1	AT1G22280.1	arabidopsis	infected	16	1	434332
AT1G22280.1	AT1G22280.1	arabidopsis	infected	16	2	408264
AT1G22280.1	AT1G22280.1	arabidopsis	infected	16	3	358454
AT1G22280.1	AT1G22280.1	arabidopsis	infected	24	1	379540
AT1G22280.1	AT1G22280.1	arabidopsis	infected	24	2	435828
AT1G22280.1	AT1G22280.1	arabidopsis	infected	24	3	378202
AT1G22280.1	AT1G22280.1	arabidopsis	infected	32	1	381580
AT1G22280.1	AT1G22280.1	arabidopsis	infected	32	2	391628
AT1G22280.1	AT1G22280.1	arabidopsis	infected	32	3	393095
AT1G22280.1	AT1G22280.1	arabidopsis	infected	40	1	344951
AT1G22280.1	AT1G22280.1	arabidopsis	infected	40	2	305429
AT1G22280.1	AT1G22280.1	arabidopsis	infected	40	3	322941
AT1G22280.1	AT1G22280.1	arabidopsis	infected	48	1	411394
AT1G22280.1	AT1G22280.1	arabidopsis	infected	48	2	352054
AT1G22280.1	AT1G22280.1	arabidopsis	infected	48	3	421279
AT1G22300.1	AT1G22300.1	arabidopsis	mock	0	1	3084472
AT1G22300.1	AT1G22300.1	arabidopsis	mock	0	2	2740838
AT1G22300.1	AT1G22300.1	arabidopsis	mock	0	3	2533592
AT1G22300.1	AT1G22300.1	arabidopsis	mock	8	1	2374362
AT1G22300.1	AT1G22300.1	arabidopsis	mock	8	2	2243732
AT1G22300.1	AT1G22300.1	arabidopsis	mock	8	3	2263895
AT1G22300.1	AT1G22300.1	arabidopsis	mock	16	1	2042685
AT1G22300.1	AT1G22300.1	arabidopsis	mock	16	2	2276236
AT1G22300.1	AT1G22300.1	arabidopsis	mock	16	3	2190102
AT1G22300.1	AT1G22300.1	arabidopsis	mock	24	1	2349528
AT1G22300.1	AT1G22300.1	arabidopsis	mock	24	2	2627644
AT1G22300.1	AT1G22300.1	arabidopsis	mock	24	3	2581469
AT1G22300.1	AT1G22300.1	arabidopsis	mock	32	1	2487085
AT1G22300.1	AT1G22300.1	arabidopsis	mock	32	2	2387409
AT1G22300.1	AT1G22300.1	arabidopsis	mock	32	3	2500046
AT1G22300.1	AT1G22300.1	arabidopsis	mock	40	1	2296515
AT1G22300.1	AT1G22300.1	arabidopsis	mock	40	2	2324939
AT1G22300.1	AT1G22300.1	arabidopsis	mock	40	3	2677266
AT1G22300.1	AT1G22300.1	arabidopsis	mock	48	1	2825620
AT1G22300.1	AT1G22300.1	arabidopsis	mock	48	2	2428608
AT1G22300.1	AT1G22300.1	arabidopsis	mock	48	3	2363007
AT1G22300.1	AT1G22300.1	arabidopsis	infected	0	1	2569968
AT1G22300.1	AT1G22300.1	arabidopsis	infected	0	2	3401566
AT1G22300.1	AT1G22300.1	arabidopsis	infected	0	3	2772253
AT1G22300.1	AT1G22300.1	arabidopsis	infected	8	1	2757004
AT1G22300.1	AT1G22300.1	arabidopsis	infected	8	2	2906210
AT1G22300.1	AT1G22300.1	arabidopsis	infected	8	3	2044480
AT1G22300.1	AT1G22300.1	arabidopsis	infected	16	1	2148373
AT1G22300.1	AT1G22300.1	arabidopsis	infected	16	2	2322725
AT1G22300.1	AT1G22300.1	arabidopsis	infected	16	3	2022244
AT1G22300.1	AT1G22300.1	arabidopsis	infected	24	1	2126158
AT1G22300.1	AT1G22300.1	arabidopsis	infected	24	2	2283521
AT1G22300.1	AT1G22300.1	arabidopsis	infected	24	3	2140155
AT1G22300.1	AT1G22300.1	arabidopsis	infected	32	1	2094322
AT1G22300.1	AT1G22300.1	arabidopsis	infected	32	2	2673696
AT1G22300.1	AT1G22300.1	arabidopsis	infected	32	3	2345165
AT1G22300.1	AT1G22300.1	arabidopsis	infected	40	1	2283801
AT1G22300.1	AT1G22300.1	arabidopsis	infected	40	2	2151248
AT1G22300.1	AT1G22300.1	arabidopsis	infected	40	3	2241789
AT1G22300.1	AT1G22300.1	arabidopsis	infected	48	1	1966118
AT1G22300.1	AT1G22300.1	arabidopsis	infected	48	2	2434744
AT1G22300.1	AT1G22300.1	arabidopsis	infected	48	3	2087485
AT1G22330.1	AT1G22330.1	arabidopsis	mock	0	1	130826
AT1G22330.1	AT1G22330.1	arabidopsis	mock	0	2	147570
AT1G22330.1	AT1G22330.1	arabidopsis	mock	0	3	134018
AT1G22330.1	AT1G22330.1	arabidopsis	mock	8	1	204185
AT1G22330.1	AT1G22330.1	arabidopsis	mock	8	2	111987
AT1G22330.1	AT1G22330.1	arabidopsis	mock	8	3	140847
AT1G22330.1	AT1G22330.1	arabidopsis	mock	16	1	153782
AT1G22330.1	AT1G22330.1	arabidopsis	mock	16	2	119193
AT1G22330.1	AT1G22330.1	arabidopsis	mock	16	3	135962
AT1G22330.1	AT1G22330.1	arabidopsis	mock	24	1	157697
AT1G22330.1	AT1G22330.1	arabidopsis	mock	24	2	123691
AT1G22330.1	AT1G22330.1	arabidopsis	mock	24	3	116172
AT1G22330.1	AT1G22330.1	arabidopsis	mock	32	1	144982
AT1G22330.1	AT1G22330.1	arabidopsis	mock	32	2	134040
AT1G22330.1	AT1G22330.1	arabidopsis	mock	32	3	114895
AT1G22330.1	AT1G22330.1	arabidopsis	mock	40	1	147904
AT1G22330.1	AT1G22330.1	arabidopsis	mock	40	2	128171
AT1G22330.1	AT1G22330.1	arabidopsis	mock	40	3	114392
AT1G22330.1	AT1G22330.1	arabidopsis	mock	48	1	114671
AT1G22330.1	AT1G22330.1	arabidopsis	mock	48	2	135851
AT1G22330.1	AT1G22330.1	arabidopsis	mock	48	3	137622
AT1G22330.1	AT1G22330.1	arabidopsis	infected	0	1	121752
AT1G22330.1	AT1G22330.1	arabidopsis	infected	0	2	132724
AT1G22330.1	AT1G22330.1	arabidopsis	infected	0	3	154740
AT1G22330.1	AT1G22330.1	arabidopsis	infected	8	1	147637
AT1G22330.1	AT1G22330.1	arabidopsis	infected	8	2	150435
AT1G22330.1	AT1G22330.1	arabidopsis	infected	8	3	160959
AT1G22330.1	AT1G22330.1	arabidopsis	infected	16	1	154424
AT1G22330.1	AT1G22330.1	arabidopsis	infected	16	2	144900
AT1G22330.1	AT1G22330.1	arabidopsis	infected	16	3	122589
AT1G22330.1	AT1G22330.1	arabidopsis	infected	24	1	133668
AT1G22330.1	AT1G22330.1	arabidopsis	infected	24	2	175160
AT1G22330.1	AT1G22330.1	arabidopsis	infected	24	3	152770
AT1G22330.1	AT1G22330.1	arabidopsis	infected	32	1	144374
AT1G22330.1	AT1G22330.1	arabidopsis	infected	32	2	114751
AT1G22330.1	AT1G22330.1	arabidopsis	infected	32	3	130433
AT1G22330.1	AT1G22330.1	arabidopsis	infected	40	1	122052
AT1G22330.1	AT1G22330.1	arabidopsis	infected	40	2	119857
AT1G22330.1	AT1G22330.1	arabidopsis	infected	40	3	134311
AT1G22330.1	AT1G22330.1	arabidopsis	infected	48	1	124193
AT1G22330.1	AT1G22330.1	arabidopsis	infected	48	2	124835
AT1G22330.1	AT1G22330.1	arabidopsis	infected	48	3	116781
AT1G22360.1	AT1G22360.1	arabidopsis	mock	0	1	80151
AT1G22360.1	AT1G22360.1	arabidopsis	mock	0	2	93136
AT1G22360.1	AT1G22360.1	arabidopsis	mock	0	3	82817
AT1G22360.1	AT1G22360.1	arabidopsis	mock	8	1	108479
AT1G22360.1	AT1G22360.1	arabidopsis	mock	8	2	118818
AT1G22360.1	AT1G22360.1	arabidopsis	mock	8	3	95257
AT1G22360.1	AT1G22360.1	arabidopsis	mock	16	1	85498
AT1G22360.1	AT1G22360.1	arabidopsis	mock	16	2	105211
AT1G22360.1	AT1G22360.1	arabidopsis	mock	16	3	87409
AT1G22360.1	AT1G22360.1	arabidopsis	mock	24	1	71213
AT1G22360.1	AT1G22360.1	arabidopsis	mock	24	2	99725
AT1G22360.1	AT1G22360.1	arabidopsis	mock	24	3	104948
AT1G22360.1	AT1G22360.1	arabidopsis	mock	32	1	80437
AT1G22360.1	AT1G22360.1	arabidopsis	mock	32	2	101406
AT1G22360.1	AT1G22360.1	arabidopsis	mock	32	3	87833
AT1G22360.1	AT1G22360.1	arabidopsis	mock	40	1	70975
AT1G22360.1	AT1G22360.1	arabidopsis	mock	40	2	80163
AT1G22360.1	AT1G22360.1	arabidopsis	mock	40	3	114506
AT1G22360.1	AT1G22360.1	arabidopsis	mock	48	1	86068
AT1G22360.1	AT1G22360.1	arabidopsis	mock	48	2	83379
AT1G22360.1	AT1G22360.1	arabidopsis	mock	48	3	73280
AT1G22360.1	AT1G22360.1	arabidopsis	infected	0	1	105769
AT1G22360.1	AT1G22360.1	arabidopsis	infected	0	2	108164
AT1G22360.1	AT1G22360.1	arabidopsis	infected	0	3	88146
AT1G22360.1	AT1G22360.1	arabidopsis	infected	8	1	93098
AT1G22360.1	AT1G22360.1	arabidopsis	infected	8	2	84626
AT1G22360.1	AT1G22360.1	arabidopsis	infected	8	3	97421
AT1G22360.1	AT1G22360.1	arabidopsis	infected	16	1	80222
AT1G22360.1	AT1G22360.1	arabidopsis	infected	16	2	76319
AT1G22360.1	AT1G22360.1	arabidopsis	infected	16	3	109437
AT1G22360.1	AT1G22360.1	arabidopsis	infected	24	1	77940
AT1G22360.1	AT1G22360.1	arabidopsis	infected	24	2	78386
AT1G22360.1	AT1G22360.1	arabidopsis	infected	24	3	86295
AT1G22360.1	AT1G22360.1	arabidopsis	infected	32	1	96920
AT1G22360.1	AT1G22360.1	arabidopsis	infected	32	2	161096
AT1G22360.1	AT1G22360.1	arabidopsis	infected	32	3	92947
AT1G22360.1	AT1G22360.1	arabidopsis	infected	40	1	88048
AT1G22360.1	AT1G22360.1	arabidopsis	infected	40	2	82674
AT1G22360.1	AT1G22360.1	arabidopsis	infected	40	3	90196
AT1G22360.1	AT1G22360.1	arabidopsis	infected	48	1	196567
AT1G22360.1	AT1G22360.1	arabidopsis	infected	48	2	187112
AT1G22360.1	AT1G22360.1	arabidopsis	infected	48	3	254983
AT1G22370.2	AT1G22370.2	arabidopsis	mock	0	1	29704
AT1G22370.2	AT1G22370.2	arabidopsis	mock	0	2	21863
AT1G22370.2	AT1G22370.2	arabidopsis	mock	0	3	27926
AT1G22370.2	AT1G22370.2	arabidopsis	mock	8	1	47733
AT1G22370.2	AT1G22370.2	arabidopsis	mock	8	2	38063
AT1G22370.2	AT1G22370.2	arabidopsis	mock	8	3	23318
AT1G22370.2	AT1G22370.2	arabidopsis	mock	16	1	23273
AT1G22370.2	AT1G22370.2	arabidopsis	mock	16	2	32160
AT1G22370.2	AT1G22370.2	arabidopsis	mock	16	3	36372
AT1G22370.2	AT1G22370.2	arabidopsis	mock	24	1	30670
AT1G22370.2	AT1G22370.2	arabidopsis	mock	24	2	44191
AT1G22370.2	AT1G22370.2	arabidopsis	mock	24	3	33937
AT1G22370.2	AT1G22370.2	arabidopsis	mock	32	1	36975
AT1G22370.2	AT1G22370.2	arabidopsis	mock	32	2	53227
AT1G22370.2	AT1G22370.2	arabidopsis	mock	32	3	34722
AT1G22370.2	AT1G22370.2	arabidopsis	mock	40	1	46655
AT1G22370.2	AT1G22370.2	arabidopsis	mock	40	2	65977
AT1G22370.2	AT1G22370.2	arabidopsis	mock	40	3	59233
AT1G22370.2	AT1G22370.2	arabidopsis	mock	48	1	67420
AT1G22370.2	AT1G22370.2	arabidopsis	mock	48	2	46480
AT1G22370.2	AT1G22370.2	arabidopsis	mock	48	3	55427
AT1G22370.2	AT1G22370.2	arabidopsis	infected	0	1	31382
AT1G22370.2	AT1G22370.2	arabidopsis	infected	0	2	46807
AT1G22370.2	AT1G22370.2	arabidopsis	infected	0	3	20575
AT1G22370.2	AT1G22370.2	arabidopsis	infected	8	1	23347
AT1G22370.2	AT1G22370.2	arabidopsis	infected	8	2	24640
AT1G22370.2	AT1G22370.2	arabidopsis	infected	8	3	27139
AT1G22370.2	AT1G22370.2	arabidopsis	infected	16	1	26425
AT1G22370.2	AT1G22370.2	arabidopsis	infected	16	2	21737
AT1G22370.2	AT1G22370.2	arabidopsis	infected	16	3	34392
AT1G22370.2	AT1G22370.2	arabidopsis	infected	24	1	22653
AT1G22370.2	AT1G22370.2	arabidopsis	infected	24	2	20295
AT1G22370.2	AT1G22370.2	arabidopsis	infected	24	3	23288
AT1G22370.2	AT1G22370.2	arabidopsis	infected	32	1	28274
AT1G22370.2	AT1G22370.2	arabidopsis	infected	32	2	67027
AT1G22370.2	AT1G22370.2	arabidopsis	infected	32	3	36117
AT1G22370.2	AT1G22370.2	arabidopsis	infected	40	1	43752
AT1G22370.2	AT1G22370.2	arabidopsis	infected	40	2	47294
AT1G22370.2	AT1G22370.2	arabidopsis	infected	40	3	43092
AT1G22370.2	AT1G22370.2	arabidopsis	infected	48	1	40029
AT1G22370.2	AT1G22370.2	arabidopsis	infected	48	2	49872
AT1G22370.2	AT1G22370.2	arabidopsis	infected	48	3	46542
AT1G22400.1	AT1G22400.1	arabidopsis	mock	0	1	115975
AT1G22400.1	AT1G22400.1	arabidopsis	mock	0	2	84804
AT1G22400.1	AT1G22400.1	arabidopsis	mock	0	3	114953
AT1G22400.1	AT1G22400.1	arabidopsis	mock	8	1	159953
AT1G22400.1	AT1G22400.1	arabidopsis	mock	8	2	80349
AT1G22400.1	AT1G22400.1	arabidopsis	mock	8	3	138104
AT1G22400.1	AT1G22400.1	arabidopsis	mock	16	1	120186
AT1G22400.1	AT1G22400.1	arabidopsis	mock	16	2	122558
AT1G22400.1	AT1G22400.1	arabidopsis	mock	16	3	89661
AT1G22400.1	AT1G22400.1	arabidopsis	mock	24	1	127845
AT1G22400.1	AT1G22400.1	arabidopsis	mock	24	2	86759
AT1G22400.1	AT1G22400.1	arabidopsis	mock	24	3	55423
AT1G22400.1	AT1G22400.1	arabidopsis	mock	32	1	74577
AT1G22400.1	AT1G22400.1	arabidopsis	mock	32	2	75817
AT1G22400.1	AT1G22400.1	arabidopsis	mock	32	3	81667
AT1G22400.1	AT1G22400.1	arabidopsis	mock	40	1	92734
AT1G22400.1	AT1G22400.1	arabidopsis	mock	40	2	85393
AT1G22400.1	AT1G22400.1	arabidopsis	mock	40	3	49386
AT1G22400.1	AT1G22400.1	arabidopsis	mock	48	1	101229
AT1G22400.1	AT1G22400.1	arabidopsis	mock	48	2	79910
AT1G22400.1	AT1G22400.1	arabidopsis	mock	48	3	85828
AT1G22400.1	AT1G22400.1	arabidopsis	infected	0	1	89727
AT1G22400.1	AT1G22400.1	arabidopsis	infected	0	2	53570
AT1G22400.1	AT1G22400.1	arabidopsis	infected	0	3	127838
AT1G22400.1	AT1G22400.1	arabidopsis	infected	8	1	115602
AT1G22400.1	AT1G22400.1	arabidopsis	infected	8	2	103947
AT1G22400.1	AT1G22400.1	arabidopsis	infected	8	3	100332
AT1G22400.1	AT1G22400.1	arabidopsis	infected	16	1	94258
AT1G22400.1	AT1G22400.1	arabidopsis	infected	16	2	70122
AT1G22400.1	AT1G22400.1	arabidopsis	infected	16	3	112418
AT1G22400.1	AT1G22400.1	arabidopsis	infected	24	1	120734
AT1G22400.1	AT1G22400.1	arabidopsis	infected	24	2	68380
AT1G22400.1	AT1G22400.1	arabidopsis	infected	24	3	109489
AT1G22400.1	AT1G22400.1	arabidopsis	infected	32	1	129236
AT1G22400.1	AT1G22400.1	arabidopsis	infected	32	2	52653
AT1G22400.1	AT1G22400.1	arabidopsis	infected	32	3	136491
AT1G22400.1	AT1G22400.1	arabidopsis	infected	40	1	184296
AT1G22400.1	AT1G22400.1	arabidopsis	infected	40	2	92862
AT1G22400.1	AT1G22400.1	arabidopsis	infected	40	3	118168
AT1G22400.1	AT1G22400.1	arabidopsis	infected	48	1	338850
AT1G22400.1	AT1G22400.1	arabidopsis	infected	48	2	413942
AT1G22400.1	AT1G22400.1	arabidopsis	infected	48	3	609803
AT1G22410.1	AT1G22410.1	arabidopsis	mock	0	1	314738
AT1G22410.1	AT1G22410.1	arabidopsis	mock	0	2	531630
AT1G22410.1	AT1G22410.1	arabidopsis	mock	0	3	585276
AT1G22410.1	AT1G22410.1	arabidopsis	mock	8	1	375518
AT1G22410.1	AT1G22410.1	arabidopsis	mock	8	2	232070
AT1G22410.1	AT1G22410.1	arabidopsis	mock	8	3	447620
AT1G22410.1	AT1G22410.1	arabidopsis	mock	16	1	367946
AT1G22410.1	AT1G22410.1	arabidopsis	mock	16	2	239731
AT1G22410.1	AT1G22410.1	arabidopsis	mock	16	3	329564
AT1G22410.1	AT1G22410.1	arabidopsis	mock	24	1	324371
AT1G22410.1	AT1G22410.1	arabidopsis	mock	24	2	254686
AT1G22410.1	AT1G22410.1	arabidopsis	mock	24	3	254579
AT1G22410.1	AT1G22410.1	arabidopsis	mock	32	1	272728
AT1G22410.1	AT1G22410.1	arabidopsis	mock	32	2	267826
AT1G22410.1	AT1G22410.1	arabidopsis	mock	32	3	303709
AT1G22410.1	AT1G22410.1	arabidopsis	mock	40	1	278722
AT1G22410.1	AT1G22410.1	arabidopsis	mock	40	2	283599
AT1G22410.1	AT1G22410.1	arabidopsis	mock	40	3	260013
AT1G22410.1	AT1G22410.1	arabidopsis	mock	48	1	196649
AT1G22410.1	AT1G22410.1	arabidopsis	mock	48	2	236881
AT1G22410.1	AT1G22410.1	arabidopsis	mock	48	3	259182
AT1G22410.1	AT1G22410.1	arabidopsis	infected	0	1	312675
AT1G22410.1	AT1G22410.1	arabidopsis	infected	0	2	127523
AT1G22410.1	AT1G22410.1	arabidopsis	infected	0	3	528777
AT1G22410.1	AT1G22410.1	arabidopsis	infected	8	1	385924
AT1G22410.1	AT1G22410.1	arabidopsis	infected	8	2	488850
AT1G22410.1	AT1G22410.1	arabidopsis	infected	8	3	411601
AT1G22410.1	AT1G22410.1	arabidopsis	infected	16	1	425843
AT1G22410.1	AT1G22410.1	arabidopsis	infected	16	2	490935
AT1G22410.1	AT1G22410.1	arabidopsis	infected	16	3	320442
AT1G22410.1	AT1G22410.1	arabidopsis	infected	24	1	374943
AT1G22410.1	AT1G22410.1	arabidopsis	infected	24	2	241710
AT1G22410.1	AT1G22410.1	arabidopsis	infected	24	3	376334
AT1G22410.1	AT1G22410.1	arabidopsis	infected	32	1	510241
AT1G22410.1	AT1G22410.1	arabidopsis	infected	32	2	384525
AT1G22410.1	AT1G22410.1	arabidopsis	infected	32	3	430573
AT1G22410.1	AT1G22410.1	arabidopsis	infected	40	1	432450
AT1G22410.1	AT1G22410.1	arabidopsis	infected	40	2	299120
AT1G22410.1	AT1G22410.1	arabidopsis	infected	40	3	380431
AT1G22410.1	AT1G22410.1	arabidopsis	infected	48	1	1207840
AT1G22410.1	AT1G22410.1	arabidopsis	infected	48	2	919292
AT1G22410.1	AT1G22410.1	arabidopsis	infected	48	3	1489624
AT1G22430.1	AT1G22430.1;AT1G22430.2	arabidopsis	mock	0	1	109458
AT1G22430.1	AT1G22430.1;AT1G22430.2	arabidopsis	mock	0	2	118384
AT1G22430.1	AT1G22430.1;AT1G22430.2	arabidopsis	mock	0	3	114666
AT1G22430.1	AT1G22430.1;AT1G22430.2	arabidopsis	mock	8	1	162848
AT1G22430.1	AT1G22430.1;AT1G22430.2	arabidopsis	mock	8	2	140448
AT1G22430.1	AT1G22430.1;AT1G22430.2	arabidopsis	mock	8	3	117114
AT1G22430.1	AT1G22430.1;AT1G22430.2	arabidopsis	mock	16	1	104272
AT1G22430.1	AT1G22430.1;AT1G22430.2	arabidopsis	mock	16	2	124259
AT1G22430.1	AT1G22430.1;AT1G22430.2	arabidopsis	mock	16	3	105584
AT1G22430.1	AT1G22430.1;AT1G22430.2	arabidopsis	mock	24	1	69802
AT1G22430.1	AT1G22430.1;AT1G22430.2	arabidopsis	mock	24	2	70716
AT1G22430.1	AT1G22430.1;AT1G22430.2	arabidopsis	mock	24	3	80587
AT1G22430.1	AT1G22430.1;AT1G22430.2	arabidopsis	mock	32	1	63548
AT1G22430.1	AT1G22430.1;AT1G22430.2	arabidopsis	mock	32	2	82840
AT1G22430.1	AT1G22430.1;AT1G22430.2	arabidopsis	mock	32	3	95467
AT1G22430.1	AT1G22430.1;AT1G22430.2	arabidopsis	mock	40	1	68526
AT1G22430.1	AT1G22430.1;AT1G22430.2	arabidopsis	mock	40	2	89849
AT1G22430.1	AT1G22430.1;AT1G22430.2	arabidopsis	mock	40	3	85159
AT1G22430.1	AT1G22430.1;AT1G22430.2	arabidopsis	mock	48	1	55414
AT1G22430.1	AT1G22430.1;AT1G22430.2	arabidopsis	mock	48	2	75942
AT1G22430.1	AT1G22430.1;AT1G22430.2	arabidopsis	mock	48	3	68962
AT1G22430.1	AT1G22430.1;AT1G22430.2	arabidopsis	infected	0	1	108773
AT1G22430.1	AT1G22430.1;AT1G22430.2	arabidopsis	infected	0	2	106515
AT1G22430.1	AT1G22430.1;AT1G22430.2	arabidopsis	infected	0	3	130661
AT1G22430.1	AT1G22430.1;AT1G22430.2	arabidopsis	infected	8	1	91625
AT1G22430.1	AT1G22430.1;AT1G22430.2	arabidopsis	infected	8	2	118669
AT1G22430.1	AT1G22430.1;AT1G22430.2	arabidopsis	infected	8	3	131342
AT1G22430.1	AT1G22430.1;AT1G22430.2	arabidopsis	infected	16	1	108644
AT1G22430.1	AT1G22430.1;AT1G22430.2	arabidopsis	infected	16	2	109203
AT1G22430.1	AT1G22430.1;AT1G22430.2	arabidopsis	infected	16	3	107386
AT1G22430.1	AT1G22430.1;AT1G22430.2	arabidopsis	infected	24	1	95367
AT1G22430.1	AT1G22430.1;AT1G22430.2	arabidopsis	infected	24	2	73730
AT1G22430.1	AT1G22430.1;AT1G22430.2	arabidopsis	infected	24	3	87545
AT1G22430.1	AT1G22430.1;AT1G22430.2	arabidopsis	infected	32	1	93314
AT1G22430.1	AT1G22430.1;AT1G22430.2	arabidopsis	infected	32	2	60606
AT1G22430.1	AT1G22430.1;AT1G22430.2	arabidopsis	infected	32	3	93624
AT1G22430.1	AT1G22430.1;AT1G22430.2	arabidopsis	infected	40	1	84602
AT1G22430.1	AT1G22430.1;AT1G22430.2	arabidopsis	infected	40	2	66108
AT1G22430.1	AT1G22430.1;AT1G22430.2	arabidopsis	infected	40	3	93596
AT1G22430.1	AT1G22430.1;AT1G22430.2	arabidopsis	infected	48	1	62170
AT1G22430.1	AT1G22430.1;AT1G22430.2	arabidopsis	infected	48	2	66629
AT1G22430.1	AT1G22430.1;AT1G22430.2	arabidopsis	infected	48	3	57962
AT1G22450.1	AT1G22450.1	arabidopsis	mock	0	1	1964482
AT1G22450.1	AT1G22450.1	arabidopsis	mock	0	2	1545966
AT1G22450.1	AT1G22450.1	arabidopsis	mock	0	3	1469164
AT1G22450.1	AT1G22450.1	arabidopsis	mock	8	1	1681718
AT1G22450.1	AT1G22450.1	arabidopsis	mock	8	2	2622986
AT1G22450.1	AT1G22450.1	arabidopsis	mock	8	3	1787326
AT1G22450.1	AT1G22450.1	arabidopsis	mock	16	1	2180450
AT1G22450.1	AT1G22450.1	arabidopsis	mock	16	2	1687745
AT1G22450.1	AT1G22450.1	arabidopsis	mock	16	3	2394888
AT1G22450.1	AT1G22450.1	arabidopsis	mock	24	1	3579546
AT1G22450.1	AT1G22450.1	arabidopsis	mock	24	2	2226844
AT1G22450.1	AT1G22450.1	arabidopsis	mock	24	3	2591197
AT1G22450.1	AT1G22450.1	arabidopsis	mock	32	1	3331224
AT1G22450.1	AT1G22450.1	arabidopsis	mock	32	2	3174276
AT1G22450.1	AT1G22450.1	arabidopsis	mock	32	3	3474756
AT1G22450.1	AT1G22450.1	arabidopsis	mock	40	1	3254719
AT1G22450.1	AT1G22450.1	arabidopsis	mock	40	2	2008312
AT1G22450.1	AT1G22450.1	arabidopsis	mock	40	3	2340887
AT1G22450.1	AT1G22450.1	arabidopsis	mock	48	1	2572479
AT1G22450.1	AT1G22450.1	arabidopsis	mock	48	2	3242753
AT1G22450.1	AT1G22450.1	arabidopsis	mock	48	3	3299236
AT1G22450.1	AT1G22450.1	arabidopsis	infected	0	1	1521236
AT1G22450.1	AT1G22450.1	arabidopsis	infected	0	2	2306750
AT1G22450.1	AT1G22450.1	arabidopsis	infected	0	3	1491446
AT1G22450.1	AT1G22450.1	arabidopsis	infected	8	1	2305878
AT1G22450.1	AT1G22450.1	arabidopsis	infected	8	2	3321031
AT1G22450.1	AT1G22450.1	arabidopsis	infected	8	3	2557094
AT1G22450.1	AT1G22450.1	arabidopsis	infected	16	1	2737500
AT1G22450.1	AT1G22450.1	arabidopsis	infected	16	2	2676721
AT1G22450.1	AT1G22450.1	arabidopsis	infected	16	3	2138052
AT1G22450.1	AT1G22450.1	arabidopsis	infected	24	1	3074961
AT1G22450.1	AT1G22450.1	arabidopsis	infected	24	2	4259534
AT1G22450.1	AT1G22450.1	arabidopsis	infected	24	3	3246846
AT1G22450.1	AT1G22450.1	arabidopsis	infected	32	1	3612169
AT1G22450.1	AT1G22450.1	arabidopsis	infected	32	2	2539781
AT1G22450.1	AT1G22450.1	arabidopsis	infected	32	3	2621690
AT1G22450.1	AT1G22450.1	arabidopsis	infected	40	1	2898003
AT1G22450.1	AT1G22450.1	arabidopsis	infected	40	2	2168194
AT1G22450.1	AT1G22450.1	arabidopsis	infected	40	3	3329717
AT1G22450.1	AT1G22450.1	arabidopsis	infected	48	1	2589793
AT1G22450.1	AT1G22450.1	arabidopsis	infected	48	2	2721352
AT1G22450.1	AT1G22450.1	arabidopsis	infected	48	3	2632923
AT1G22510.1	AT1G22510.1;AT1G22510.2	arabidopsis	mock	0	1	32035
AT1G22510.1	AT1G22510.1;AT1G22510.2	arabidopsis	mock	0	2	44178
AT1G22510.1	AT1G22510.1;AT1G22510.2	arabidopsis	mock	0	3	37197
AT1G22510.1	AT1G22510.1;AT1G22510.2	arabidopsis	mock	8	1	36242
AT1G22510.1	AT1G22510.1;AT1G22510.2	arabidopsis	mock	8	2	49196
AT1G22510.1	AT1G22510.1;AT1G22510.2	arabidopsis	mock	8	3	37581
AT1G22510.1	AT1G22510.1;AT1G22510.2	arabidopsis	mock	16	1	38317
AT1G22510.1	AT1G22510.1;AT1G22510.2	arabidopsis	mock	16	2	44905
AT1G22510.1	AT1G22510.1;AT1G22510.2	arabidopsis	mock	16	3	36928
AT1G22510.1	AT1G22510.1;AT1G22510.2	arabidopsis	mock	24	1	39654
AT1G22510.1	AT1G22510.1;AT1G22510.2	arabidopsis	mock	24	2	48567
AT1G22510.1	AT1G22510.1;AT1G22510.2	arabidopsis	mock	24	3	50109
AT1G22510.1	AT1G22510.1;AT1G22510.2	arabidopsis	mock	32	1	39747
AT1G22510.1	AT1G22510.1;AT1G22510.2	arabidopsis	mock	32	2	46532
AT1G22510.1	AT1G22510.1;AT1G22510.2	arabidopsis	mock	32	3	54932
AT1G22510.1	AT1G22510.1;AT1G22510.2	arabidopsis	mock	40	1	35913
AT1G22510.1	AT1G22510.1;AT1G22510.2	arabidopsis	mock	40	2	39816
AT1G22510.1	AT1G22510.1;AT1G22510.2	arabidopsis	mock	40	3	55810
AT1G22510.1	AT1G22510.1;AT1G22510.2	arabidopsis	mock	48	1	46251
AT1G22510.1	AT1G22510.1;AT1G22510.2	arabidopsis	mock	48	2	26571
AT1G22510.1	AT1G22510.1;AT1G22510.2	arabidopsis	mock	48	3	41704
AT1G22510.1	AT1G22510.1;AT1G22510.2	arabidopsis	infected	0	1	43597
AT1G22510.1	AT1G22510.1;AT1G22510.2	arabidopsis	infected	0	2	47210
AT1G22510.1	AT1G22510.1;AT1G22510.2	arabidopsis	infected	0	3	34898
AT1G22510.1	AT1G22510.1;AT1G22510.2	arabidopsis	infected	8	1	27540
AT1G22510.1	AT1G22510.1;AT1G22510.2	arabidopsis	infected	8	2	35853
AT1G22510.1	AT1G22510.1;AT1G22510.2	arabidopsis	infected	8	3	32502
AT1G22510.1	AT1G22510.1;AT1G22510.2	arabidopsis	infected	16	1	49491
AT1G22510.1	AT1G22510.1;AT1G22510.2	arabidopsis	infected	16	2	46512
AT1G22510.1	AT1G22510.1;AT1G22510.2	arabidopsis	infected	16	3	43260
AT1G22510.1	AT1G22510.1;AT1G22510.2	arabidopsis	infected	24	1	38307
AT1G22510.1	AT1G22510.1;AT1G22510.2	arabidopsis	infected	24	2	42341
AT1G22510.1	AT1G22510.1;AT1G22510.2	arabidopsis	infected	24	3	36513
AT1G22510.1	AT1G22510.1;AT1G22510.2	arabidopsis	infected	32	1	40589
AT1G22510.1	AT1G22510.1;AT1G22510.2	arabidopsis	infected	32	2	74938
AT1G22510.1	AT1G22510.1;AT1G22510.2	arabidopsis	infected	32	3	53681
AT1G22510.1	AT1G22510.1;AT1G22510.2	arabidopsis	infected	40	1	39145
AT1G22510.1	AT1G22510.1;AT1G22510.2	arabidopsis	infected	40	2	53722
AT1G22510.1	AT1G22510.1;AT1G22510.2	arabidopsis	infected	40	3	46108
AT1G22510.1	AT1G22510.1;AT1G22510.2	arabidopsis	infected	48	1	50152
AT1G22510.1	AT1G22510.1;AT1G22510.2	arabidopsis	infected	48	2	61492
AT1G22510.1	AT1G22510.1;AT1G22510.2	arabidopsis	infected	48	3	53558
AT1G22520.1	AT1G22520.1	arabidopsis	mock	0	1	18698
AT1G22520.1	AT1G22520.1	arabidopsis	mock	0	2	16501
AT1G22520.1	AT1G22520.1	arabidopsis	mock	0	3	17187
AT1G22520.1	AT1G22520.1	arabidopsis	mock	8	1	6628
AT1G22520.1	AT1G22520.1	arabidopsis	mock	8	2	7130
AT1G22520.1	AT1G22520.1	arabidopsis	mock	8	3	12263
AT1G22520.1	AT1G22520.1	arabidopsis	mock	16	1	15886
AT1G22520.1	AT1G22520.1	arabidopsis	mock	16	2	13982
AT1G22520.1	AT1G22520.1	arabidopsis	mock	16	3	16093
AT1G22520.1	AT1G22520.1	arabidopsis	mock	24	1	21921
AT1G22520.1	AT1G22520.1	arabidopsis	mock	24	2	12908
AT1G22520.1	AT1G22520.1	arabidopsis	mock	24	3	21585
AT1G22520.1	AT1G22520.1	arabidopsis	mock	32	1	16140
AT1G22520.1	AT1G22520.1	arabidopsis	mock	32	2	11116
AT1G22520.1	AT1G22520.1	arabidopsis	mock	32	3	12640
AT1G22520.1	AT1G22520.1	arabidopsis	mock	40	1	15060
AT1G22520.1	AT1G22520.1	arabidopsis	mock	40	2	14182
AT1G22520.1	AT1G22520.1	arabidopsis	mock	40	3	8566
AT1G22520.1	AT1G22520.1	arabidopsis	mock	48	1	12299
AT1G22520.1	AT1G22520.1	arabidopsis	mock	48	2	16543
AT1G22520.1	AT1G22520.1	arabidopsis	mock	48	3	13848
AT1G22520.1	AT1G22520.1	arabidopsis	infected	0	1	24664
AT1G22520.1	AT1G22520.1	arabidopsis	infected	0	2	19581
AT1G22520.1	AT1G22520.1	arabidopsis	infected	0	3	15842
AT1G22520.1	AT1G22520.1	arabidopsis	infected	8	1	17067
AT1G22520.1	AT1G22520.1	arabidopsis	infected	8	2	19393
AT1G22520.1	AT1G22520.1	arabidopsis	infected	8	3	16814
AT1G22520.1	AT1G22520.1	arabidopsis	infected	16	1	18070
AT1G22520.1	AT1G22520.1	arabidopsis	infected	16	2	21052
AT1G22520.1	AT1G22520.1	arabidopsis	infected	16	3	17817
AT1G22520.1	AT1G22520.1	arabidopsis	infected	24	1	21442
AT1G22520.1	AT1G22520.1	arabidopsis	infected	24	2	21801
AT1G22520.1	AT1G22520.1	arabidopsis	infected	24	3	18896
AT1G22520.1	AT1G22520.1	arabidopsis	infected	32	1	20564
AT1G22520.1	AT1G22520.1	arabidopsis	infected	32	2	14599
AT1G22520.1	AT1G22520.1	arabidopsis	infected	32	3	19721
AT1G22520.1	AT1G22520.1	arabidopsis	infected	40	1	19648
AT1G22520.1	AT1G22520.1	arabidopsis	infected	40	2	13596
AT1G22520.1	AT1G22520.1	arabidopsis	infected	40	3	16358
AT1G22520.1	AT1G22520.1	arabidopsis	infected	48	1	16349
AT1G22520.1	AT1G22520.1	arabidopsis	infected	48	2	16523
AT1G22520.1	AT1G22520.1	arabidopsis	infected	48	3	17222
AT1G22530.1	AT1G22530.1	arabidopsis	mock	0	1	2891241
AT1G22530.1	AT1G22530.1	arabidopsis	mock	0	2	3215247
AT1G22530.1	AT1G22530.1	arabidopsis	mock	0	3	2164400
AT1G22530.1	AT1G22530.1	arabidopsis	mock	8	1	2791887
AT1G22530.1	AT1G22530.1	arabidopsis	mock	8	2	4619423
AT1G22530.1	AT1G22530.1	arabidopsis	mock	8	3	3737981
AT1G22530.1	AT1G22530.1	arabidopsis	mock	16	1	2857686
AT1G22530.1	AT1G22530.1	arabidopsis	mock	16	2	4889872
AT1G22530.1	AT1G22530.1	arabidopsis	mock	16	3	4963048
AT1G22530.1	AT1G22530.1	arabidopsis	mock	24	1	3982069
AT1G22530.1	AT1G22530.1	arabidopsis	mock	24	2	4105865
AT1G22530.1	AT1G22530.1	arabidopsis	mock	24	3	4897890
AT1G22530.1	AT1G22530.1	arabidopsis	mock	32	1	4896977
AT1G22530.1	AT1G22530.1	arabidopsis	mock	32	2	3514638
AT1G22530.1	AT1G22530.1	arabidopsis	mock	32	3	3165596
AT1G22530.1	AT1G22530.1	arabidopsis	mock	40	1	3996646
AT1G22530.1	AT1G22530.1	arabidopsis	mock	40	2	2383112
AT1G22530.1	AT1G22530.1	arabidopsis	mock	40	3	4439472
AT1G22530.1	AT1G22530.1	arabidopsis	mock	48	1	3680503
AT1G22530.1	AT1G22530.1	arabidopsis	mock	48	2	2993711
AT1G22530.1	AT1G22530.1	arabidopsis	mock	48	3	3157172
AT1G22530.1	AT1G22530.1	arabidopsis	infected	0	1	3238602
AT1G22530.1	AT1G22530.1	arabidopsis	infected	0	2	5474218
AT1G22530.1	AT1G22530.1	arabidopsis	infected	0	3	3057903
AT1G22530.1	AT1G22530.1	arabidopsis	infected	8	1	3912004
AT1G22530.1	AT1G22530.1	arabidopsis	infected	8	2	1724937
AT1G22530.1	AT1G22530.1	arabidopsis	infected	8	3	4275544
AT1G22530.1	AT1G22530.1	arabidopsis	infected	16	1	4393165
AT1G22530.1	AT1G22530.1	arabidopsis	infected	16	2	3700421
AT1G22530.1	AT1G22530.1	arabidopsis	infected	16	3	5007976
AT1G22530.1	AT1G22530.1	arabidopsis	infected	24	1	2976637
AT1G22530.1	AT1G22530.1	arabidopsis	infected	24	2	7997210
AT1G22530.1	AT1G22530.1	arabidopsis	infected	24	3	3300298
AT1G22530.1	AT1G22530.1	arabidopsis	infected	32	1	3575753
AT1G22530.1	AT1G22530.1	arabidopsis	infected	32	2	6003764
AT1G22530.1	AT1G22530.1	arabidopsis	infected	32	3	3158594
AT1G22530.1	AT1G22530.1	arabidopsis	infected	40	1	3043174
AT1G22530.1	AT1G22530.1	arabidopsis	infected	40	2	2742058
AT1G22530.1	AT1G22530.1	arabidopsis	infected	40	3	4061016
AT1G22530.1	AT1G22530.1	arabidopsis	infected	48	1	3405772
AT1G22530.1	AT1G22530.1	arabidopsis	infected	48	2	2904993
AT1G22530.1	AT1G22530.1	arabidopsis	infected	48	3	2663002
AT1G22610.1	AT1G22610.1	arabidopsis	mock	0	1	74170
AT1G22610.1	AT1G22610.1	arabidopsis	mock	0	2	85040
AT1G22610.1	AT1G22610.1	arabidopsis	mock	0	3	78943
AT1G22610.1	AT1G22610.1	arabidopsis	mock	8	1	119906
AT1G22610.1	AT1G22610.1	arabidopsis	mock	8	2	62349
AT1G22610.1	AT1G22610.1	arabidopsis	mock	8	3	90573
AT1G22610.1	AT1G22610.1	arabidopsis	mock	16	1	87330
AT1G22610.1	AT1G22610.1	arabidopsis	mock	16	2	71156
AT1G22610.1	AT1G22610.1	arabidopsis	mock	16	3	82146
AT1G22610.1	AT1G22610.1	arabidopsis	mock	24	1	83044
AT1G22610.1	AT1G22610.1	arabidopsis	mock	24	2	69473
AT1G22610.1	AT1G22610.1	arabidopsis	mock	24	3	59002
AT1G22610.1	AT1G22610.1	arabidopsis	mock	32	1	71219
AT1G22610.1	AT1G22610.1	arabidopsis	mock	32	2	74428
AT1G22610.1	AT1G22610.1	arabidopsis	mock	32	3	71147
AT1G22610.1	AT1G22610.1	arabidopsis	mock	40	1	79119
AT1G22610.1	AT1G22610.1	arabidopsis	mock	40	2	91718
AT1G22610.1	AT1G22610.1	arabidopsis	mock	40	3	62978
AT1G22610.1	AT1G22610.1	arabidopsis	mock	48	1	65804
AT1G22610.1	AT1G22610.1	arabidopsis	mock	48	2	77869
AT1G22610.1	AT1G22610.1	arabidopsis	mock	48	3	67717
AT1G22610.1	AT1G22610.1	arabidopsis	infected	0	1	67136
AT1G22610.1	AT1G22610.1	arabidopsis	infected	0	2	61309
AT1G22610.1	AT1G22610.1	arabidopsis	infected	0	3	80583
AT1G22610.1	AT1G22610.1	arabidopsis	infected	8	1	75753
AT1G22610.1	AT1G22610.1	arabidopsis	infected	8	2	91768
AT1G22610.1	AT1G22610.1	arabidopsis	infected	8	3	88682
AT1G22610.1	AT1G22610.1	arabidopsis	infected	16	1	89772
AT1G22610.1	AT1G22610.1	arabidopsis	infected	16	2	87226
AT1G22610.1	AT1G22610.1	arabidopsis	infected	16	3	71572
AT1G22610.1	AT1G22610.1	arabidopsis	infected	24	1	90562
AT1G22610.1	AT1G22610.1	arabidopsis	infected	24	2	78738
AT1G22610.1	AT1G22610.1	arabidopsis	infected	24	3	87325
AT1G22610.1	AT1G22610.1	arabidopsis	infected	32	1	81901
AT1G22610.1	AT1G22610.1	arabidopsis	infected	32	2	56613
AT1G22610.1	AT1G22610.1	arabidopsis	infected	32	3	73644
AT1G22610.1	AT1G22610.1	arabidopsis	infected	40	1	80781
AT1G22610.1	AT1G22610.1	arabidopsis	infected	40	2	69646
AT1G22610.1	AT1G22610.1	arabidopsis	infected	40	3	75488
AT1G22610.1	AT1G22610.1	arabidopsis	infected	48	1	68536
AT1G22610.1	AT1G22610.1	arabidopsis	infected	48	2	72133
AT1G22610.1	AT1G22610.1	arabidopsis	infected	48	3	77015
AT1G22620.1	AT1G22620.1	arabidopsis	mock	0	1	24176
AT1G22620.1	AT1G22620.1	arabidopsis	mock	0	2	24311
AT1G22620.1	AT1G22620.1	arabidopsis	mock	0	3	25385
AT1G22620.1	AT1G22620.1	arabidopsis	mock	8	1	30584
AT1G22620.1	AT1G22620.1	arabidopsis	mock	8	2	27875
AT1G22620.1	AT1G22620.1	arabidopsis	mock	8	3	25692
AT1G22620.1	AT1G22620.1	arabidopsis	mock	16	1	24168
AT1G22620.1	AT1G22620.1	arabidopsis	mock	16	2	27511
AT1G22620.1	AT1G22620.1	arabidopsis	mock	16	3	26680
AT1G22620.1	AT1G22620.1	arabidopsis	mock	24	1	28079
AT1G22620.1	AT1G22620.1	arabidopsis	mock	24	2	28311
AT1G22620.1	AT1G22620.1	arabidopsis	mock	24	3	25709
AT1G22620.1	AT1G22620.1	arabidopsis	mock	32	1	29178
AT1G22620.1	AT1G22620.1	arabidopsis	mock	32	2	29264
AT1G22620.1	AT1G22620.1	arabidopsis	mock	32	3	24904
AT1G22620.1	AT1G22620.1	arabidopsis	mock	40	1	26829
AT1G22620.1	AT1G22620.1	arabidopsis	mock	40	2	24421
AT1G22620.1	AT1G22620.1	arabidopsis	mock	40	3	30875
AT1G22620.1	AT1G22620.1	arabidopsis	mock	48	1	25088
AT1G22620.1	AT1G22620.1	arabidopsis	mock	48	2	23300
AT1G22620.1	AT1G22620.1	arabidopsis	mock	48	3	27997
AT1G22620.1	AT1G22620.1	arabidopsis	infected	0	1	27180
AT1G22620.1	AT1G22620.1	arabidopsis	infected	0	2	25100
AT1G22620.1	AT1G22620.1	arabidopsis	infected	0	3	25631
AT1G22620.1	AT1G22620.1	arabidopsis	infected	8	1	24562
AT1G22620.1	AT1G22620.1	arabidopsis	infected	8	2	20507
AT1G22620.1	AT1G22620.1	arabidopsis	infected	8	3	24826
AT1G22620.1	AT1G22620.1	arabidopsis	infected	16	1	28842
AT1G22620.1	AT1G22620.1	arabidopsis	infected	16	2	27346
AT1G22620.1	AT1G22620.1	arabidopsis	infected	16	3	28302
AT1G22620.1	AT1G22620.1	arabidopsis	infected	24	1	24843
AT1G22620.1	AT1G22620.1	arabidopsis	infected	24	2	27064
AT1G22620.1	AT1G22620.1	arabidopsis	infected	24	3	26087
AT1G22620.1	AT1G22620.1	arabidopsis	infected	32	1	20926
AT1G22620.1	AT1G22620.1	arabidopsis	infected	32	2	32164
AT1G22620.1	AT1G22620.1	arabidopsis	infected	32	3	26521
AT1G22620.1	AT1G22620.1	arabidopsis	infected	40	1	23389
AT1G22620.1	AT1G22620.1	arabidopsis	infected	40	2	21730
AT1G22620.1	AT1G22620.1	arabidopsis	infected	40	3	24129
AT1G22620.1	AT1G22620.1	arabidopsis	infected	48	1	28817
AT1G22620.1	AT1G22620.1	arabidopsis	infected	48	2	25646
AT1G22620.1	AT1G22620.1	arabidopsis	infected	48	3	26976
AT1G22630.1	AT1G22630.1	arabidopsis	mock	0	1	95663
AT1G22630.1	AT1G22630.1	arabidopsis	mock	0	2	107811
AT1G22630.1	AT1G22630.1	arabidopsis	mock	0	3	102060
AT1G22630.1	AT1G22630.1	arabidopsis	mock	8	1	62337
AT1G22630.1	AT1G22630.1	arabidopsis	mock	8	2	123843
AT1G22630.1	AT1G22630.1	arabidopsis	mock	8	3	71237
AT1G22630.1	AT1G22630.1	arabidopsis	mock	16	1	82353
AT1G22630.1	AT1G22630.1	arabidopsis	mock	16	2	107254
AT1G22630.1	AT1G22630.1	arabidopsis	mock	16	3	66106
AT1G22630.1	AT1G22630.1	arabidopsis	mock	24	1	62015
AT1G22630.1	AT1G22630.1	arabidopsis	mock	24	2	79737
AT1G22630.1	AT1G22630.1	arabidopsis	mock	24	3	84225
AT1G22630.1	AT1G22630.1	arabidopsis	mock	32	1	71162
AT1G22630.1	AT1G22630.1	arabidopsis	mock	32	2	75439
AT1G22630.1	AT1G22630.1	arabidopsis	mock	32	3	78517
AT1G22630.1	AT1G22630.1	arabidopsis	mock	40	1	46683
AT1G22630.1	AT1G22630.1	arabidopsis	mock	40	2	62265
AT1G22630.1	AT1G22630.1	arabidopsis	mock	40	3	84879
AT1G22630.1	AT1G22630.1	arabidopsis	mock	48	1	47798
AT1G22630.1	AT1G22630.1	arabidopsis	mock	48	2	43273
AT1G22630.1	AT1G22630.1	arabidopsis	mock	48	3	40998
AT1G22630.1	AT1G22630.1	arabidopsis	infected	0	1	79766
AT1G22630.1	AT1G22630.1	arabidopsis	infected	0	2	76573
AT1G22630.1	AT1G22630.1	arabidopsis	infected	0	3	77838
AT1G22630.1	AT1G22630.1	arabidopsis	infected	8	1	81020
AT1G22630.1	AT1G22630.1	arabidopsis	infected	8	2	60883
AT1G22630.1	AT1G22630.1	arabidopsis	infected	8	3	69248
AT1G22630.1	AT1G22630.1	arabidopsis	infected	16	1	71819
AT1G22630.1	AT1G22630.1	arabidopsis	infected	16	2	76899
AT1G22630.1	AT1G22630.1	arabidopsis	infected	16	3	109625
AT1G22630.1	AT1G22630.1	arabidopsis	infected	24	1	53569
AT1G22630.1	AT1G22630.1	arabidopsis	infected	24	2	69213
AT1G22630.1	AT1G22630.1	arabidopsis	infected	24	3	57872
AT1G22630.1	AT1G22630.1	arabidopsis	infected	32	1	63432
AT1G22630.1	AT1G22630.1	arabidopsis	infected	32	2	36684
AT1G22630.1	AT1G22630.1	arabidopsis	infected	32	3	49278
AT1G22630.1	AT1G22630.1	arabidopsis	infected	40	1	77199
AT1G22630.1	AT1G22630.1	arabidopsis	infected	40	2	70365
AT1G22630.1	AT1G22630.1	arabidopsis	infected	40	3	80074
AT1G22630.1	AT1G22630.1	arabidopsis	infected	48	1	31639
AT1G22630.1	AT1G22630.1	arabidopsis	infected	48	2	62478
AT1G22630.1	AT1G22630.1	arabidopsis	infected	48	3	56411
AT1G22650.1	AT1G22650.1;AT1G22650.2	arabidopsis	mock	0	1	2571
AT1G22650.1	AT1G22650.1;AT1G22650.2	arabidopsis	mock	0	2	1676
AT1G22650.1	AT1G22650.1;AT1G22650.2	arabidopsis	mock	0	3	3106
AT1G22650.1	AT1G22650.1;AT1G22650.2	arabidopsis	mock	8	1	13400
AT1G22650.1	AT1G22650.1;AT1G22650.2	arabidopsis	mock	8	2	4294
AT1G22650.1	AT1G22650.1;AT1G22650.2	arabidopsis	mock	8	3	7763
AT1G22650.1	AT1G22650.1;AT1G22650.2	arabidopsis	mock	16	1	7373
AT1G22650.1	AT1G22650.1;AT1G22650.2	arabidopsis	mock	16	2	0
AT1G22650.1	AT1G22650.1;AT1G22650.2	arabidopsis	mock	16	3	3796
AT1G22650.1	AT1G22650.1;AT1G22650.2	arabidopsis	mock	24	1	11375
AT1G22650.1	AT1G22650.1;AT1G22650.2	arabidopsis	mock	24	2	5290
AT1G22650.1	AT1G22650.1;AT1G22650.2	arabidopsis	mock	24	3	3475
AT1G22650.1	AT1G22650.1;AT1G22650.2	arabidopsis	mock	32	1	9007
AT1G22650.1	AT1G22650.1;AT1G22650.2	arabidopsis	mock	32	2	5550
AT1G22650.1	AT1G22650.1;AT1G22650.2	arabidopsis	mock	32	3	7341
AT1G22650.1	AT1G22650.1;AT1G22650.2	arabidopsis	mock	40	1	3290
AT1G22650.1	AT1G22650.1;AT1G22650.2	arabidopsis	mock	40	2	5597
AT1G22650.1	AT1G22650.1;AT1G22650.2	arabidopsis	mock	40	3	0
AT1G22650.1	AT1G22650.1;AT1G22650.2	arabidopsis	mock	48	1	4112
AT1G22650.1	AT1G22650.1;AT1G22650.2	arabidopsis	mock	48	2	7745
AT1G22650.1	AT1G22650.1;AT1G22650.2	arabidopsis	mock	48	3	2686
AT1G22650.1	AT1G22650.1;AT1G22650.2	arabidopsis	infected	0	1	3298
AT1G22650.1	AT1G22650.1;AT1G22650.2	arabidopsis	infected	0	2	0
AT1G22650.1	AT1G22650.1;AT1G22650.2	arabidopsis	infected	0	3	4158
AT1G22650.1	AT1G22650.1;AT1G22650.2	arabidopsis	infected	8	1	8158
AT1G22650.1	AT1G22650.1;AT1G22650.2	arabidopsis	infected	8	2	8492
AT1G22650.1	AT1G22650.1;AT1G22650.2	arabidopsis	infected	8	3	4424
AT1G22650.1	AT1G22650.1;AT1G22650.2	arabidopsis	infected	16	1	7535
AT1G22650.1	AT1G22650.1;AT1G22650.2	arabidopsis	infected	16	2	5082
AT1G22650.1	AT1G22650.1;AT1G22650.2	arabidopsis	infected	16	3	4986
AT1G22650.1	AT1G22650.1;AT1G22650.2	arabidopsis	infected	24	1	11846
AT1G22650.1	AT1G22650.1;AT1G22650.2	arabidopsis	infected	24	2	6432
AT1G22650.1	AT1G22650.1;AT1G22650.2	arabidopsis	infected	24	3	13038
AT1G22650.1	AT1G22650.1;AT1G22650.2	arabidopsis	infected	32	1	13232
AT1G22650.1	AT1G22650.1;AT1G22650.2	arabidopsis	infected	32	2	4251
AT1G22650.1	AT1G22650.1;AT1G22650.2	arabidopsis	infected	32	3	4794
AT1G22650.1	AT1G22650.1;AT1G22650.2	arabidopsis	infected	40	1	6289
AT1G22650.1	AT1G22650.1;AT1G22650.2	arabidopsis	infected	40	2	0
AT1G22650.1	AT1G22650.1;AT1G22650.2	arabidopsis	infected	40	3	2987
AT1G22650.1	AT1G22650.1;AT1G22650.2	arabidopsis	infected	48	1	8443
AT1G22650.1	AT1G22650.1;AT1G22650.2	arabidopsis	infected	48	2	6106
AT1G22650.1	AT1G22650.1;AT1G22650.2	arabidopsis	infected	48	3	7619
AT1G22660.1	AT1G22660.1;AT1G22660.2;AT1G22660.3;AT1G22660.4;AT1G22660.5	arabidopsis	mock	0	1	54676
AT1G22660.1	AT1G22660.1;AT1G22660.2;AT1G22660.3;AT1G22660.4;AT1G22660.5	arabidopsis	mock	0	2	55920
AT1G22660.1	AT1G22660.1;AT1G22660.2;AT1G22660.3;AT1G22660.4;AT1G22660.5	arabidopsis	mock	0	3	56282
AT1G22660.1	AT1G22660.1;AT1G22660.2;AT1G22660.3;AT1G22660.4;AT1G22660.5	arabidopsis	mock	8	1	57087
AT1G22660.1	AT1G22660.1;AT1G22660.2;AT1G22660.3;AT1G22660.4;AT1G22660.5	arabidopsis	mock	8	2	57239
AT1G22660.1	AT1G22660.1;AT1G22660.2;AT1G22660.3;AT1G22660.4;AT1G22660.5	arabidopsis	mock	8	3	63877
AT1G22660.1	AT1G22660.1;AT1G22660.2;AT1G22660.3;AT1G22660.4;AT1G22660.5	arabidopsis	mock	16	1	67958
AT1G22660.1	AT1G22660.1;AT1G22660.2;AT1G22660.3;AT1G22660.4;AT1G22660.5	arabidopsis	mock	16	2	59935
AT1G22660.1	AT1G22660.1;AT1G22660.2;AT1G22660.3;AT1G22660.4;AT1G22660.5	arabidopsis	mock	16	3	64047
AT1G22660.1	AT1G22660.1;AT1G22660.2;AT1G22660.3;AT1G22660.4;AT1G22660.5	arabidopsis	mock	24	1	68170
AT1G22660.1	AT1G22660.1;AT1G22660.2;AT1G22660.3;AT1G22660.4;AT1G22660.5	arabidopsis	mock	24	2	63502
AT1G22660.1	AT1G22660.1;AT1G22660.2;AT1G22660.3;AT1G22660.4;AT1G22660.5	arabidopsis	mock	24	3	64917
AT1G22660.1	AT1G22660.1;AT1G22660.2;AT1G22660.3;AT1G22660.4;AT1G22660.5	arabidopsis	mock	32	1	64700
AT1G22660.1	AT1G22660.1;AT1G22660.2;AT1G22660.3;AT1G22660.4;AT1G22660.5	arabidopsis	mock	32	2	61996
AT1G22660.1	AT1G22660.1;AT1G22660.2;AT1G22660.3;AT1G22660.4;AT1G22660.5	arabidopsis	mock	32	3	62306
AT1G22660.1	AT1G22660.1;AT1G22660.2;AT1G22660.3;AT1G22660.4;AT1G22660.5	arabidopsis	mock	40	1	65464
AT1G22660.1	AT1G22660.1;AT1G22660.2;AT1G22660.3;AT1G22660.4;AT1G22660.5	arabidopsis	mock	40	2	70374
AT1G22660.1	AT1G22660.1;AT1G22660.2;AT1G22660.3;AT1G22660.4;AT1G22660.5	arabidopsis	mock	40	3	64404
AT1G22660.1	AT1G22660.1;AT1G22660.2;AT1G22660.3;AT1G22660.4;AT1G22660.5	arabidopsis	mock	48	1	61553
AT1G22660.1	AT1G22660.1;AT1G22660.2;AT1G22660.3;AT1G22660.4;AT1G22660.5	arabidopsis	mock	48	2	70104
AT1G22660.1	AT1G22660.1;AT1G22660.2;AT1G22660.3;AT1G22660.4;AT1G22660.5	arabidopsis	mock	48	3	63376
AT1G22660.1	AT1G22660.1;AT1G22660.2;AT1G22660.3;AT1G22660.4;AT1G22660.5	arabidopsis	infected	0	1	63994
AT1G22660.1	AT1G22660.1;AT1G22660.2;AT1G22660.3;AT1G22660.4;AT1G22660.5	arabidopsis	infected	0	2	63456
AT1G22660.1	AT1G22660.1;AT1G22660.2;AT1G22660.3;AT1G22660.4;AT1G22660.5	arabidopsis	infected	0	3	47559
AT1G22660.1	AT1G22660.1;AT1G22660.2;AT1G22660.3;AT1G22660.4;AT1G22660.5	arabidopsis	infected	8	1	52167
AT1G22660.1	AT1G22660.1;AT1G22660.2;AT1G22660.3;AT1G22660.4;AT1G22660.5	arabidopsis	infected	8	2	57911
AT1G22660.1	AT1G22660.1;AT1G22660.2;AT1G22660.3;AT1G22660.4;AT1G22660.5	arabidopsis	infected	8	3	60088
AT1G22660.1	AT1G22660.1;AT1G22660.2;AT1G22660.3;AT1G22660.4;AT1G22660.5	arabidopsis	infected	16	1	66869
AT1G22660.1	AT1G22660.1;AT1G22660.2;AT1G22660.3;AT1G22660.4;AT1G22660.5	arabidopsis	infected	16	2	61921
AT1G22660.1	AT1G22660.1;AT1G22660.2;AT1G22660.3;AT1G22660.4;AT1G22660.5	arabidopsis	infected	16	3	62063
AT1G22660.1	AT1G22660.1;AT1G22660.2;AT1G22660.3;AT1G22660.4;AT1G22660.5	arabidopsis	infected	24	1	72500
AT1G22660.1	AT1G22660.1;AT1G22660.2;AT1G22660.3;AT1G22660.4;AT1G22660.5	arabidopsis	infected	24	2	58302
AT1G22660.1	AT1G22660.1;AT1G22660.2;AT1G22660.3;AT1G22660.4;AT1G22660.5	arabidopsis	infected	24	3	71135
AT1G22660.1	AT1G22660.1;AT1G22660.2;AT1G22660.3;AT1G22660.4;AT1G22660.5	arabidopsis	infected	32	1	63938
AT1G22660.1	AT1G22660.1;AT1G22660.2;AT1G22660.3;AT1G22660.4;AT1G22660.5	arabidopsis	infected	32	2	63283
AT1G22660.1	AT1G22660.1;AT1G22660.2;AT1G22660.3;AT1G22660.4;AT1G22660.5	arabidopsis	infected	32	3	57125
AT1G22660.1	AT1G22660.1;AT1G22660.2;AT1G22660.3;AT1G22660.4;AT1G22660.5	arabidopsis	infected	40	1	70097
AT1G22660.1	AT1G22660.1;AT1G22660.2;AT1G22660.3;AT1G22660.4;AT1G22660.5	arabidopsis	infected	40	2	64278
AT1G22660.1	AT1G22660.1;AT1G22660.2;AT1G22660.3;AT1G22660.4;AT1G22660.5	arabidopsis	infected	40	3	61614
AT1G22660.1	AT1G22660.1;AT1G22660.2;AT1G22660.3;AT1G22660.4;AT1G22660.5	arabidopsis	infected	48	1	62612
AT1G22660.1	AT1G22660.1;AT1G22660.2;AT1G22660.3;AT1G22660.4;AT1G22660.5	arabidopsis	infected	48	2	59317
AT1G22660.1	AT1G22660.1;AT1G22660.2;AT1G22660.3;AT1G22660.4;AT1G22660.5	arabidopsis	infected	48	3	63220
AT1G22690.1	AT1G22690.1;AT1G22690.2;AT1G22690.3	arabidopsis	mock	0	1	377
AT1G22690.1	AT1G22690.1;AT1G22690.2;AT1G22690.3	arabidopsis	mock	0	2	731
AT1G22690.1	AT1G22690.1;AT1G22690.2;AT1G22690.3	arabidopsis	mock	0	3	581
AT1G22690.1	AT1G22690.1;AT1G22690.2;AT1G22690.3	arabidopsis	mock	8	1	9111
AT1G22690.1	AT1G22690.1;AT1G22690.2;AT1G22690.3	arabidopsis	mock	8	2	1179
AT1G22690.1	AT1G22690.1;AT1G22690.2;AT1G22690.3	arabidopsis	mock	8	3	1950
AT1G22690.1	AT1G22690.1;AT1G22690.2;AT1G22690.3	arabidopsis	mock	16	1	639
AT1G22690.1	AT1G22690.1;AT1G22690.2;AT1G22690.3	arabidopsis	mock	16	2	642
AT1G22690.1	AT1G22690.1;AT1G22690.2;AT1G22690.3	arabidopsis	mock	16	3	779
AT1G22690.1	AT1G22690.1;AT1G22690.2;AT1G22690.3	arabidopsis	mock	24	1	1257
AT1G22690.1	AT1G22690.1;AT1G22690.2;AT1G22690.3	arabidopsis	mock	24	2	0
AT1G22690.1	AT1G22690.1;AT1G22690.2;AT1G22690.3	arabidopsis	mock	24	3	379
AT1G22690.1	AT1G22690.1;AT1G22690.2;AT1G22690.3	arabidopsis	mock	32	1	0
AT1G22690.1	AT1G22690.1;AT1G22690.2;AT1G22690.3	arabidopsis	mock	32	2	787
AT1G22690.1	AT1G22690.1;AT1G22690.2;AT1G22690.3	arabidopsis	mock	32	3	519
AT1G22690.1	AT1G22690.1;AT1G22690.2;AT1G22690.3	arabidopsis	mock	40	1	176
AT1G22690.1	AT1G22690.1;AT1G22690.2;AT1G22690.3	arabidopsis	mock	40	2	760
AT1G22690.1	AT1G22690.1;AT1G22690.2;AT1G22690.3	arabidopsis	mock	40	3	469
AT1G22690.1	AT1G22690.1;AT1G22690.2;AT1G22690.3	arabidopsis	mock	48	1	0
AT1G22690.1	AT1G22690.1;AT1G22690.2;AT1G22690.3	arabidopsis	mock	48	2	0
AT1G22690.1	AT1G22690.1;AT1G22690.2;AT1G22690.3	arabidopsis	mock	48	3	0
AT1G22690.1	AT1G22690.1;AT1G22690.2;AT1G22690.3	arabidopsis	infected	0	1	2325
AT1G22690.1	AT1G22690.1;AT1G22690.2;AT1G22690.3	arabidopsis	infected	0	2	1977
AT1G22690.1	AT1G22690.1;AT1G22690.2;AT1G22690.3	arabidopsis	infected	0	3	2493
AT1G22690.1	AT1G22690.1;AT1G22690.2;AT1G22690.3	arabidopsis	infected	8	1	1260
AT1G22690.1	AT1G22690.1;AT1G22690.2;AT1G22690.3	arabidopsis	infected	8	2	994
AT1G22690.1	AT1G22690.1;AT1G22690.2;AT1G22690.3	arabidopsis	infected	8	3	3553
AT1G22690.1	AT1G22690.1;AT1G22690.2;AT1G22690.3	arabidopsis	infected	16	1	1147
AT1G22690.1	AT1G22690.1;AT1G22690.2;AT1G22690.3	arabidopsis	infected	16	2	1195
AT1G22690.1	AT1G22690.1;AT1G22690.2;AT1G22690.3	arabidopsis	infected	16	3	613
AT1G22690.1	AT1G22690.1;AT1G22690.2;AT1G22690.3	arabidopsis	infected	24	1	989
AT1G22690.1	AT1G22690.1;AT1G22690.2;AT1G22690.3	arabidopsis	infected	24	2	0
AT1G22690.1	AT1G22690.1;AT1G22690.2;AT1G22690.3	arabidopsis	infected	24	3	1523
AT1G22690.1	AT1G22690.1;AT1G22690.2;AT1G22690.3	arabidopsis	infected	32	1	445
AT1G22690.1	AT1G22690.1;AT1G22690.2;AT1G22690.3	arabidopsis	infected	32	2	531
AT1G22690.1	AT1G22690.1;AT1G22690.2;AT1G22690.3	arabidopsis	infected	32	3	630
AT1G22690.1	AT1G22690.1;AT1G22690.2;AT1G22690.3	arabidopsis	infected	40	1	0
AT1G22690.1	AT1G22690.1;AT1G22690.2;AT1G22690.3	arabidopsis	infected	40	2	515
AT1G22690.1	AT1G22690.1;AT1G22690.2;AT1G22690.3	arabidopsis	infected	40	3	691
AT1G22690.1	AT1G22690.1;AT1G22690.2;AT1G22690.3	arabidopsis	infected	48	1	0
AT1G22690.1	AT1G22690.1;AT1G22690.2;AT1G22690.3	arabidopsis	infected	48	2	0
AT1G22690.1	AT1G22690.1;AT1G22690.2;AT1G22690.3	arabidopsis	infected	48	3	0
AT1G22700.1	AT1G22700.1;AT1G22700.2;AT1G22700.3	arabidopsis	mock	0	1	974580
AT1G22700.1	AT1G22700.1;AT1G22700.2;AT1G22700.3	arabidopsis	mock	0	2	960538
AT1G22700.1	AT1G22700.1;AT1G22700.2;AT1G22700.3	arabidopsis	mock	0	3	989421
AT1G22700.1	AT1G22700.1;AT1G22700.2;AT1G22700.3	arabidopsis	mock	8	1	755719
AT1G22700.1	AT1G22700.1;AT1G22700.2;AT1G22700.3	arabidopsis	mock	8	2	651199
AT1G22700.1	AT1G22700.1;AT1G22700.2;AT1G22700.3	arabidopsis	mock	8	3	821115
AT1G22700.1	AT1G22700.1;AT1G22700.2;AT1G22700.3	arabidopsis	mock	16	1	861205
AT1G22700.1	AT1G22700.1;AT1G22700.2;AT1G22700.3	arabidopsis	mock	16	2	706527
AT1G22700.1	AT1G22700.1;AT1G22700.2;AT1G22700.3	arabidopsis	mock	16	3	641281
AT1G22700.1	AT1G22700.1;AT1G22700.2;AT1G22700.3	arabidopsis	mock	24	1	572347
AT1G22700.1	AT1G22700.1;AT1G22700.2;AT1G22700.3	arabidopsis	mock	24	2	632838
AT1G22700.1	AT1G22700.1;AT1G22700.2;AT1G22700.3	arabidopsis	mock	24	3	582786
AT1G22700.1	AT1G22700.1;AT1G22700.2;AT1G22700.3	arabidopsis	mock	32	1	607562
AT1G22700.1	AT1G22700.1;AT1G22700.2;AT1G22700.3	arabidopsis	mock	32	2	577220
AT1G22700.1	AT1G22700.1;AT1G22700.2;AT1G22700.3	arabidopsis	mock	32	3	660106
AT1G22700.1	AT1G22700.1;AT1G22700.2;AT1G22700.3	arabidopsis	mock	40	1	497734
AT1G22700.1	AT1G22700.1;AT1G22700.2;AT1G22700.3	arabidopsis	mock	40	2	645148
AT1G22700.1	AT1G22700.1;AT1G22700.2;AT1G22700.3	arabidopsis	mock	40	3	382406
AT1G22700.1	AT1G22700.1;AT1G22700.2;AT1G22700.3	arabidopsis	mock	48	1	417359
AT1G22700.1	AT1G22700.1;AT1G22700.2;AT1G22700.3	arabidopsis	mock	48	2	462560
AT1G22700.1	AT1G22700.1;AT1G22700.2;AT1G22700.3	arabidopsis	mock	48	3	480041
AT1G22700.1	AT1G22700.1;AT1G22700.2;AT1G22700.3	arabidopsis	infected	0	1	717746
AT1G22700.1	AT1G22700.1;AT1G22700.2;AT1G22700.3	arabidopsis	infected	0	2	550795
AT1G22700.1	AT1G22700.1;AT1G22700.2;AT1G22700.3	arabidopsis	infected	0	3	1053549
AT1G22700.1	AT1G22700.1;AT1G22700.2;AT1G22700.3	arabidopsis	infected	8	1	786284
AT1G22700.1	AT1G22700.1;AT1G22700.2;AT1G22700.3	arabidopsis	infected	8	2	942170
AT1G22700.1	AT1G22700.1;AT1G22700.2;AT1G22700.3	arabidopsis	infected	8	3	806738
AT1G22700.1	AT1G22700.1;AT1G22700.2;AT1G22700.3	arabidopsis	infected	16	1	641300
AT1G22700.1	AT1G22700.1;AT1G22700.2;AT1G22700.3	arabidopsis	infected	16	2	620137
AT1G22700.1	AT1G22700.1;AT1G22700.2;AT1G22700.3	arabidopsis	infected	16	3	653452
AT1G22700.1	AT1G22700.1;AT1G22700.2;AT1G22700.3	arabidopsis	infected	24	1	699916
AT1G22700.1	AT1G22700.1;AT1G22700.2;AT1G22700.3	arabidopsis	infected	24	2	469616
AT1G22700.1	AT1G22700.1;AT1G22700.2;AT1G22700.3	arabidopsis	infected	24	3	727188
AT1G22700.1	AT1G22700.1;AT1G22700.2;AT1G22700.3	arabidopsis	infected	32	1	735409
AT1G22700.1	AT1G22700.1;AT1G22700.2;AT1G22700.3	arabidopsis	infected	32	2	274144
AT1G22700.1	AT1G22700.1;AT1G22700.2;AT1G22700.3	arabidopsis	infected	32	3	579699
AT1G22700.1	AT1G22700.1;AT1G22700.2;AT1G22700.3	arabidopsis	infected	40	1	547279
AT1G22700.1	AT1G22700.1;AT1G22700.2;AT1G22700.3	arabidopsis	infected	40	2	514548
AT1G22700.1	AT1G22700.1;AT1G22700.2;AT1G22700.3	arabidopsis	infected	40	3	505353
AT1G22700.1	AT1G22700.1;AT1G22700.2;AT1G22700.3	arabidopsis	infected	48	1	365286
AT1G22700.1	AT1G22700.1;AT1G22700.2;AT1G22700.3	arabidopsis	infected	48	2	441103
AT1G22700.1	AT1G22700.1;AT1G22700.2;AT1G22700.3	arabidopsis	infected	48	3	420680
AT1G22710.1	AT1G22710.1	arabidopsis	mock	0	1	102467
AT1G22710.1	AT1G22710.1	arabidopsis	mock	0	2	143296
AT1G22710.1	AT1G22710.1	arabidopsis	mock	0	3	111290
AT1G22710.1	AT1G22710.1	arabidopsis	mock	8	1	201102
AT1G22710.1	AT1G22710.1	arabidopsis	mock	8	2	116814
AT1G22710.1	AT1G22710.1	arabidopsis	mock	8	3	147986
AT1G22710.1	AT1G22710.1	arabidopsis	mock	16	1	150362
AT1G22710.1	AT1G22710.1	arabidopsis	mock	16	2	114170
AT1G22710.1	AT1G22710.1	arabidopsis	mock	16	3	133018
AT1G22710.1	AT1G22710.1	arabidopsis	mock	24	1	142952
AT1G22710.1	AT1G22710.1	arabidopsis	mock	24	2	165674
AT1G22710.1	AT1G22710.1	arabidopsis	mock	24	3	111628
AT1G22710.1	AT1G22710.1	arabidopsis	mock	32	1	154371
AT1G22710.1	AT1G22710.1	arabidopsis	mock	32	2	147333
AT1G22710.1	AT1G22710.1	arabidopsis	mock	32	3	135619
AT1G22710.1	AT1G22710.1	arabidopsis	mock	40	1	169099
AT1G22710.1	AT1G22710.1	arabidopsis	mock	40	2	211800
AT1G22710.1	AT1G22710.1	arabidopsis	mock	40	3	126385
AT1G22710.1	AT1G22710.1	arabidopsis	mock	48	1	140541
AT1G22710.1	AT1G22710.1	arabidopsis	mock	48	2	184429
AT1G22710.1	AT1G22710.1	arabidopsis	mock	48	3	161470
AT1G22710.1	AT1G22710.1	arabidopsis	infected	0	1	116482
AT1G22710.1	AT1G22710.1	arabidopsis	infected	0	2	92899
AT1G22710.1	AT1G22710.1	arabidopsis	infected	0	3	113365
AT1G22710.1	AT1G22710.1	arabidopsis	infected	8	1	102108
AT1G22710.1	AT1G22710.1	arabidopsis	infected	8	2	147042
AT1G22710.1	AT1G22710.1	arabidopsis	infected	8	3	128812
AT1G22710.1	AT1G22710.1	arabidopsis	infected	16	1	103737
AT1G22710.1	AT1G22710.1	arabidopsis	infected	16	2	110087
AT1G22710.1	AT1G22710.1	arabidopsis	infected	16	3	129524
AT1G22710.1	AT1G22710.1	arabidopsis	infected	24	1	148661
AT1G22710.1	AT1G22710.1	arabidopsis	infected	24	2	75104
AT1G22710.1	AT1G22710.1	arabidopsis	infected	24	3	181478
AT1G22710.1	AT1G22710.1	arabidopsis	infected	32	1	125461
AT1G22710.1	AT1G22710.1	arabidopsis	infected	32	2	77289
AT1G22710.1	AT1G22710.1	arabidopsis	infected	32	3	174595
AT1G22710.1	AT1G22710.1	arabidopsis	infected	40	1	220749
AT1G22710.1	AT1G22710.1	arabidopsis	infected	40	2	147636
AT1G22710.1	AT1G22710.1	arabidopsis	infected	40	3	170159
AT1G22710.1	AT1G22710.1	arabidopsis	infected	48	1	118079
AT1G22710.1	AT1G22710.1	arabidopsis	infected	48	2	128255
AT1G22710.1	AT1G22710.1	arabidopsis	infected	48	3	151465
AT1G22730.1	AT1G22730.1	arabidopsis	mock	0	1	46783
AT1G22730.1	AT1G22730.1	arabidopsis	mock	0	2	50414
AT1G22730.1	AT1G22730.1	arabidopsis	mock	0	3	50069
AT1G22730.1	AT1G22730.1	arabidopsis	mock	8	1	40722
AT1G22730.1	AT1G22730.1	arabidopsis	mock	8	2	49828
AT1G22730.1	AT1G22730.1	arabidopsis	mock	8	3	43161
AT1G22730.1	AT1G22730.1	arabidopsis	mock	16	1	45885
AT1G22730.1	AT1G22730.1	arabidopsis	mock	16	2	50287
AT1G22730.1	AT1G22730.1	arabidopsis	mock	16	3	33938
AT1G22730.1	AT1G22730.1	arabidopsis	mock	24	1	43888
AT1G22730.1	AT1G22730.1	arabidopsis	mock	24	2	44751
AT1G22730.1	AT1G22730.1	arabidopsis	mock	24	3	34749
AT1G22730.1	AT1G22730.1	arabidopsis	mock	32	1	39570
AT1G22730.1	AT1G22730.1	arabidopsis	mock	32	2	49123
AT1G22730.1	AT1G22730.1	arabidopsis	mock	32	3	49548
AT1G22730.1	AT1G22730.1	arabidopsis	mock	40	1	46520
AT1G22730.1	AT1G22730.1	arabidopsis	mock	40	2	47619
AT1G22730.1	AT1G22730.1	arabidopsis	mock	40	3	50869
AT1G22730.1	AT1G22730.1	arabidopsis	mock	48	1	54536
AT1G22730.1	AT1G22730.1	arabidopsis	mock	48	2	46261
AT1G22730.1	AT1G22730.1	arabidopsis	mock	48	3	47750
AT1G22730.1	AT1G22730.1	arabidopsis	infected	0	1	51711
AT1G22730.1	AT1G22730.1	arabidopsis	infected	0	2	44001
AT1G22730.1	AT1G22730.1	arabidopsis	infected	0	3	50340
AT1G22730.1	AT1G22730.1	arabidopsis	infected	8	1	46827
AT1G22730.1	AT1G22730.1	arabidopsis	infected	8	2	53081
AT1G22730.1	AT1G22730.1	arabidopsis	infected	8	3	40201
AT1G22730.1	AT1G22730.1	arabidopsis	infected	16	1	41893
AT1G22730.1	AT1G22730.1	arabidopsis	infected	16	2	43770
AT1G22730.1	AT1G22730.1	arabidopsis	infected	16	3	45926
AT1G22730.1	AT1G22730.1	arabidopsis	infected	24	1	38054
AT1G22730.1	AT1G22730.1	arabidopsis	infected	24	2	31383
AT1G22730.1	AT1G22730.1	arabidopsis	infected	24	3	43515
AT1G22730.1	AT1G22730.1	arabidopsis	infected	32	1	44599
AT1G22730.1	AT1G22730.1	arabidopsis	infected	32	2	47863
AT1G22730.1	AT1G22730.1	arabidopsis	infected	32	3	51432
AT1G22730.1	AT1G22730.1	arabidopsis	infected	40	1	45893
AT1G22730.1	AT1G22730.1	arabidopsis	infected	40	2	45179
AT1G22730.1	AT1G22730.1	arabidopsis	infected	40	3	53552
AT1G22730.1	AT1G22730.1	arabidopsis	infected	48	1	55624
AT1G22730.1	AT1G22730.1	arabidopsis	infected	48	2	51828
AT1G22730.1	AT1G22730.1	arabidopsis	infected	48	3	58469
AT1G22740.1	AT1G22740.1	arabidopsis	mock	0	1	108282
AT1G22740.1	AT1G22740.1	arabidopsis	mock	0	2	96688
AT1G22740.1	AT1G22740.1	arabidopsis	mock	0	3	61324
AT1G22740.1	AT1G22740.1	arabidopsis	mock	8	1	126930
AT1G22740.1	AT1G22740.1	arabidopsis	mock	8	2	77396
AT1G22740.1	AT1G22740.1	arabidopsis	mock	8	3	75666
AT1G22740.1	AT1G22740.1	arabidopsis	mock	16	1	69854
AT1G22740.1	AT1G22740.1	arabidopsis	mock	16	2	75376
AT1G22740.1	AT1G22740.1	arabidopsis	mock	16	3	92693
AT1G22740.1	AT1G22740.1	arabidopsis	mock	24	1	95507
AT1G22740.1	AT1G22740.1	arabidopsis	mock	24	2	75148
AT1G22740.1	AT1G22740.1	arabidopsis	mock	24	3	86410
AT1G22740.1	AT1G22740.1	arabidopsis	mock	32	1	119495
AT1G22740.1	AT1G22740.1	arabidopsis	mock	32	2	80529
AT1G22740.1	AT1G22740.1	arabidopsis	mock	32	3	66909
AT1G22740.1	AT1G22740.1	arabidopsis	mock	40	1	108635
AT1G22740.1	AT1G22740.1	arabidopsis	mock	40	2	81728
AT1G22740.1	AT1G22740.1	arabidopsis	mock	40	3	84544
AT1G22740.1	AT1G22740.1	arabidopsis	mock	48	1	117769
AT1G22740.1	AT1G22740.1	arabidopsis	mock	48	2	88246
AT1G22740.1	AT1G22740.1	arabidopsis	mock	48	3	95235
AT1G22740.1	AT1G22740.1	arabidopsis	infected	0	1	116653
AT1G22740.1	AT1G22740.1	arabidopsis	infected	0	2	143999
AT1G22740.1	AT1G22740.1	arabidopsis	infected	0	3	87274
AT1G22740.1	AT1G22740.1	arabidopsis	infected	8	1	104168
AT1G22740.1	AT1G22740.1	arabidopsis	infected	8	2	67601
AT1G22740.1	AT1G22740.1	arabidopsis	infected	8	3	79122
AT1G22740.1	AT1G22740.1	arabidopsis	infected	16	1	73095
AT1G22740.1	AT1G22740.1	arabidopsis	infected	16	2	90426
AT1G22740.1	AT1G22740.1	arabidopsis	infected	16	3	81615
AT1G22740.1	AT1G22740.1	arabidopsis	infected	24	1	57218
AT1G22740.1	AT1G22740.1	arabidopsis	infected	24	2	137066
AT1G22740.1	AT1G22740.1	arabidopsis	infected	24	3	66351
AT1G22740.1	AT1G22740.1	arabidopsis	infected	32	1	61818
AT1G22740.1	AT1G22740.1	arabidopsis	infected	32	2	93935
AT1G22740.1	AT1G22740.1	arabidopsis	infected	32	3	95931
AT1G22740.1	AT1G22740.1	arabidopsis	infected	40	1	63533
AT1G22740.1	AT1G22740.1	arabidopsis	infected	40	2	84984
AT1G22740.1	AT1G22740.1	arabidopsis	infected	40	3	85288
AT1G22740.1	AT1G22740.1	arabidopsis	infected	48	1	64530
AT1G22740.1	AT1G22740.1	arabidopsis	infected	48	2	86230
AT1G22740.1	AT1G22740.1	arabidopsis	infected	48	3	86694
AT1G22750.1	AT1G22750.1;AT1G22750.2;AT1G22750.3;AT1G22750.4	arabidopsis	mock	0	1	63008
AT1G22750.1	AT1G22750.1;AT1G22750.2;AT1G22750.3;AT1G22750.4	arabidopsis	mock	0	2	61121
AT1G22750.1	AT1G22750.1;AT1G22750.2;AT1G22750.3;AT1G22750.4	arabidopsis	mock	0	3	53023
AT1G22750.1	AT1G22750.1;AT1G22750.2;AT1G22750.3;AT1G22750.4	arabidopsis	mock	8	1	48075
AT1G22750.1	AT1G22750.1;AT1G22750.2;AT1G22750.3;AT1G22750.4	arabidopsis	mock	8	2	51666
AT1G22750.1	AT1G22750.1;AT1G22750.2;AT1G22750.3;AT1G22750.4	arabidopsis	mock	8	3	55101
AT1G22750.1	AT1G22750.1;AT1G22750.2;AT1G22750.3;AT1G22750.4	arabidopsis	mock	16	1	36035
AT1G22750.1	AT1G22750.1;AT1G22750.2;AT1G22750.3;AT1G22750.4	arabidopsis	mock	16	2	54756
AT1G22750.1	AT1G22750.1;AT1G22750.2;AT1G22750.3;AT1G22750.4	arabidopsis	mock	16	3	51595
AT1G22750.1	AT1G22750.1;AT1G22750.2;AT1G22750.3;AT1G22750.4	arabidopsis	mock	24	1	40337
AT1G22750.1	AT1G22750.1;AT1G22750.2;AT1G22750.3;AT1G22750.4	arabidopsis	mock	24	2	61464
AT1G22750.1	AT1G22750.1;AT1G22750.2;AT1G22750.3;AT1G22750.4	arabidopsis	mock	24	3	69830
AT1G22750.1	AT1G22750.1;AT1G22750.2;AT1G22750.3;AT1G22750.4	arabidopsis	mock	32	1	57379
AT1G22750.1	AT1G22750.1;AT1G22750.2;AT1G22750.3;AT1G22750.4	arabidopsis	mock	32	2	66923
AT1G22750.1	AT1G22750.1;AT1G22750.2;AT1G22750.3;AT1G22750.4	arabidopsis	mock	32	3	63870
AT1G22750.1	AT1G22750.1;AT1G22750.2;AT1G22750.3;AT1G22750.4	arabidopsis	mock	40	1	43820
AT1G22750.1	AT1G22750.1;AT1G22750.2;AT1G22750.3;AT1G22750.4	arabidopsis	mock	40	2	52902
AT1G22750.1	AT1G22750.1;AT1G22750.2;AT1G22750.3;AT1G22750.4	arabidopsis	mock	40	3	60968
AT1G22750.1	AT1G22750.1;AT1G22750.2;AT1G22750.3;AT1G22750.4	arabidopsis	mock	48	1	59853
AT1G22750.1	AT1G22750.1;AT1G22750.2;AT1G22750.3;AT1G22750.4	arabidopsis	mock	48	2	52564
AT1G22750.1	AT1G22750.1;AT1G22750.2;AT1G22750.3;AT1G22750.4	arabidopsis	mock	48	3	52827
AT1G22750.1	AT1G22750.1;AT1G22750.2;AT1G22750.3;AT1G22750.4	arabidopsis	infected	0	1	69134
AT1G22750.1	AT1G22750.1;AT1G22750.2;AT1G22750.3;AT1G22750.4	arabidopsis	infected	0	2	69804
AT1G22750.1	AT1G22750.1;AT1G22750.2;AT1G22750.3;AT1G22750.4	arabidopsis	infected	0	3	59649
AT1G22750.1	AT1G22750.1;AT1G22750.2;AT1G22750.3;AT1G22750.4	arabidopsis	infected	8	1	52587
AT1G22750.1	AT1G22750.1;AT1G22750.2;AT1G22750.3;AT1G22750.4	arabidopsis	infected	8	2	38936
AT1G22750.1	AT1G22750.1;AT1G22750.2;AT1G22750.3;AT1G22750.4	arabidopsis	infected	8	3	39433
AT1G22750.1	AT1G22750.1;AT1G22750.2;AT1G22750.3;AT1G22750.4	arabidopsis	infected	16	1	37075
AT1G22750.1	AT1G22750.1;AT1G22750.2;AT1G22750.3;AT1G22750.4	arabidopsis	infected	16	2	36471
AT1G22750.1	AT1G22750.1;AT1G22750.2;AT1G22750.3;AT1G22750.4	arabidopsis	infected	16	3	64390
AT1G22750.1	AT1G22750.1;AT1G22750.2;AT1G22750.3;AT1G22750.4	arabidopsis	infected	24	1	42974
AT1G22750.1	AT1G22750.1;AT1G22750.2;AT1G22750.3;AT1G22750.4	arabidopsis	infected	24	2	36543
AT1G22750.1	AT1G22750.1;AT1G22750.2;AT1G22750.3;AT1G22750.4	arabidopsis	infected	24	3	40195
AT1G22750.1	AT1G22750.1;AT1G22750.2;AT1G22750.3;AT1G22750.4	arabidopsis	infected	32	1	44848
AT1G22750.1	AT1G22750.1;AT1G22750.2;AT1G22750.3;AT1G22750.4	arabidopsis	infected	32	2	60599
AT1G22750.1	AT1G22750.1;AT1G22750.2;AT1G22750.3;AT1G22750.4	arabidopsis	infected	32	3	44755
AT1G22750.1	AT1G22750.1;AT1G22750.2;AT1G22750.3;AT1G22750.4	arabidopsis	infected	40	1	53139
AT1G22750.1	AT1G22750.1;AT1G22750.2;AT1G22750.3;AT1G22750.4	arabidopsis	infected	40	2	57287
AT1G22750.1	AT1G22750.1;AT1G22750.2;AT1G22750.3;AT1G22750.4	arabidopsis	infected	40	3	48877
AT1G22750.1	AT1G22750.1;AT1G22750.2;AT1G22750.3;AT1G22750.4	arabidopsis	infected	48	1	41179
AT1G22750.1	AT1G22750.1;AT1G22750.2;AT1G22750.3;AT1G22750.4	arabidopsis	infected	48	2	51232
AT1G22750.1	AT1G22750.1;AT1G22750.2;AT1G22750.3;AT1G22750.4	arabidopsis	infected	48	3	44193
AT1G22770.1	AT1G22770.1	arabidopsis	mock	0	1	27701
AT1G22770.1	AT1G22770.1	arabidopsis	mock	0	2	32691
AT1G22770.1	AT1G22770.1	arabidopsis	mock	0	3	31251
AT1G22770.1	AT1G22770.1	arabidopsis	mock	8	1	68880
AT1G22770.1	AT1G22770.1	arabidopsis	mock	8	2	40432
AT1G22770.1	AT1G22770.1	arabidopsis	mock	8	3	36604
AT1G22770.1	AT1G22770.1	arabidopsis	mock	16	1	19504
AT1G22770.1	AT1G22770.1	arabidopsis	mock	16	2	18574
AT1G22770.1	AT1G22770.1	arabidopsis	mock	16	3	27705
AT1G22770.1	AT1G22770.1	arabidopsis	mock	24	1	21654
AT1G22770.1	AT1G22770.1	arabidopsis	mock	24	2	25352
AT1G22770.1	AT1G22770.1	arabidopsis	mock	24	3	19928
AT1G22770.1	AT1G22770.1	arabidopsis	mock	32	1	42649
AT1G22770.1	AT1G22770.1	arabidopsis	mock	32	2	41092
AT1G22770.1	AT1G22770.1	arabidopsis	mock	32	3	34380
AT1G22770.1	AT1G22770.1	arabidopsis	mock	40	1	21326
AT1G22770.1	AT1G22770.1	arabidopsis	mock	40	2	19647
AT1G22770.1	AT1G22770.1	arabidopsis	mock	40	3	18847
AT1G22770.1	AT1G22770.1	arabidopsis	mock	48	1	28778
AT1G22770.1	AT1G22770.1	arabidopsis	mock	48	2	23299
AT1G22770.1	AT1G22770.1	arabidopsis	mock	48	3	30808
AT1G22770.1	AT1G22770.1	arabidopsis	infected	0	1	22154
AT1G22770.1	AT1G22770.1	arabidopsis	infected	0	2	17655
AT1G22770.1	AT1G22770.1	arabidopsis	infected	0	3	29807
AT1G22770.1	AT1G22770.1	arabidopsis	infected	8	1	26972
AT1G22770.1	AT1G22770.1	arabidopsis	infected	8	2	35557
AT1G22770.1	AT1G22770.1	arabidopsis	infected	8	3	39011
AT1G22770.1	AT1G22770.1	arabidopsis	infected	16	1	17866
AT1G22770.1	AT1G22770.1	arabidopsis	infected	16	2	21353
AT1G22770.1	AT1G22770.1	arabidopsis	infected	16	3	19895
AT1G22770.1	AT1G22770.1	arabidopsis	infected	24	1	18136
AT1G22770.1	AT1G22770.1	arabidopsis	infected	24	2	21661
AT1G22770.1	AT1G22770.1	arabidopsis	infected	24	3	19515
AT1G22770.1	AT1G22770.1	arabidopsis	infected	32	1	34427
AT1G22770.1	AT1G22770.1	arabidopsis	infected	32	2	44752
AT1G22770.1	AT1G22770.1	arabidopsis	infected	32	3	38897
AT1G22770.1	AT1G22770.1	arabidopsis	infected	40	1	18098
AT1G22770.1	AT1G22770.1	arabidopsis	infected	40	2	19777
AT1G22770.1	AT1G22770.1	arabidopsis	infected	40	3	20341
AT1G22770.1	AT1G22770.1	arabidopsis	infected	48	1	20864
AT1G22770.1	AT1G22770.1	arabidopsis	infected	48	2	24834
AT1G22770.1	AT1G22770.1	arabidopsis	infected	48	3	15680
AT1G22780.1	AT1G22780.1;AT1G34030.1;AT4G09800.1	arabidopsis	mock	0	1	4121686
AT1G22780.1	AT1G22780.1;AT1G34030.1;AT4G09800.1	arabidopsis	mock	0	2	5048735
AT1G22780.1	AT1G22780.1;AT1G34030.1;AT4G09800.1	arabidopsis	mock	0	3	4282000
AT1G22780.1	AT1G22780.1;AT1G34030.1;AT4G09800.1	arabidopsis	mock	8	1	5210908
AT1G22780.1	AT1G22780.1;AT1G34030.1;AT4G09800.1	arabidopsis	mock	8	2	2715180
AT1G22780.1	AT1G22780.1;AT1G34030.1;AT4G09800.1	arabidopsis	mock	8	3	3211290
AT1G22780.1	AT1G22780.1;AT1G34030.1;AT4G09800.1	arabidopsis	mock	16	1	2840484
AT1G22780.1	AT1G22780.1;AT1G34030.1;AT4G09800.1	arabidopsis	mock	16	2	2595790
AT1G22780.1	AT1G22780.1;AT1G34030.1;AT4G09800.1	arabidopsis	mock	16	3	3167728
AT1G22780.1	AT1G22780.1;AT1G34030.1;AT4G09800.1	arabidopsis	mock	24	1	2194554
AT1G22780.1	AT1G22780.1;AT1G34030.1;AT4G09800.1	arabidopsis	mock	24	2	1666303
AT1G22780.1	AT1G22780.1;AT1G34030.1;AT4G09800.1	arabidopsis	mock	24	3	1985010
AT1G22780.1	AT1G22780.1;AT1G34030.1;AT4G09800.1	arabidopsis	mock	32	1	2323399
AT1G22780.1	AT1G22780.1;AT1G34030.1;AT4G09800.1	arabidopsis	mock	32	2	2372438
AT1G22780.1	AT1G22780.1;AT1G34030.1;AT4G09800.1	arabidopsis	mock	32	3	2425909
AT1G22780.1	AT1G22780.1;AT1G34030.1;AT4G09800.1	arabidopsis	mock	40	1	2873025
AT1G22780.1	AT1G22780.1;AT1G34030.1;AT4G09800.1	arabidopsis	mock	40	2	3022934
AT1G22780.1	AT1G22780.1;AT1G34030.1;AT4G09800.1	arabidopsis	mock	40	3	2607144
AT1G22780.1	AT1G22780.1;AT1G34030.1;AT4G09800.1	arabidopsis	mock	48	1	1986530
AT1G22780.1	AT1G22780.1;AT1G34030.1;AT4G09800.1	arabidopsis	mock	48	2	2193406
AT1G22780.1	AT1G22780.1;AT1G34030.1;AT4G09800.1	arabidopsis	mock	48	3	2275867
AT1G22780.1	AT1G22780.1;AT1G34030.1;AT4G09800.1	arabidopsis	infected	0	1	2702485
AT1G22780.1	AT1G22780.1;AT1G34030.1;AT4G09800.1	arabidopsis	infected	0	2	3146911
AT1G22780.1	AT1G22780.1;AT1G34030.1;AT4G09800.1	arabidopsis	infected	0	3	5251124
AT1G22780.1	AT1G22780.1;AT1G34030.1;AT4G09800.1	arabidopsis	infected	8	1	3652234
AT1G22780.1	AT1G22780.1;AT1G34030.1;AT4G09800.1	arabidopsis	infected	8	2	4794246
AT1G22780.1	AT1G22780.1;AT1G34030.1;AT4G09800.1	arabidopsis	infected	8	3	3216642
AT1G22780.1	AT1G22780.1;AT1G34030.1;AT4G09800.1	arabidopsis	infected	16	1	2869496
AT1G22780.1	AT1G22780.1;AT1G34030.1;AT4G09800.1	arabidopsis	infected	16	2	2656841
AT1G22780.1	AT1G22780.1;AT1G34030.1;AT4G09800.1	arabidopsis	infected	16	3	1856723
AT1G22780.1	AT1G22780.1;AT1G34030.1;AT4G09800.1	arabidopsis	infected	24	1	2841920
AT1G22780.1	AT1G22780.1;AT1G34030.1;AT4G09800.1	arabidopsis	infected	24	2	3091986
AT1G22780.1	AT1G22780.1;AT1G34030.1;AT4G09800.1	arabidopsis	infected	24	3	2809642
AT1G22780.1	AT1G22780.1;AT1G34030.1;AT4G09800.1	arabidopsis	infected	32	1	2960430
AT1G22780.1	AT1G22780.1;AT1G34030.1;AT4G09800.1	arabidopsis	infected	32	2	2390879
AT1G22780.1	AT1G22780.1;AT1G34030.1;AT4G09800.1	arabidopsis	infected	32	3	2860598
AT1G22780.1	AT1G22780.1;AT1G34030.1;AT4G09800.1	arabidopsis	infected	40	1	2478304
AT1G22780.1	AT1G22780.1;AT1G34030.1;AT4G09800.1	arabidopsis	infected	40	2	2413321
AT1G22780.1	AT1G22780.1;AT1G34030.1;AT4G09800.1	arabidopsis	infected	40	3	2917612
AT1G22780.1	AT1G22780.1;AT1G34030.1;AT4G09800.1	arabidopsis	infected	48	1	2466119
AT1G22780.1	AT1G22780.1;AT1G34030.1;AT4G09800.1	arabidopsis	infected	48	2	2873329
AT1G22780.1	AT1G22780.1;AT1G34030.1;AT4G09800.1	arabidopsis	infected	48	3	2239678
AT1G22800.1	AT1G22800.1	arabidopsis	mock	0	1	132418
AT1G22800.1	AT1G22800.1	arabidopsis	mock	0	2	138063
AT1G22800.1	AT1G22800.1	arabidopsis	mock	0	3	139710
AT1G22800.1	AT1G22800.1	arabidopsis	mock	8	1	126973
AT1G22800.1	AT1G22800.1	arabidopsis	mock	8	2	153869
AT1G22800.1	AT1G22800.1	arabidopsis	mock	8	3	110248
AT1G22800.1	AT1G22800.1	arabidopsis	mock	16	1	134703
AT1G22800.1	AT1G22800.1	arabidopsis	mock	16	2	131753
AT1G22800.1	AT1G22800.1	arabidopsis	mock	16	3	119074
AT1G22800.1	AT1G22800.1	arabidopsis	mock	24	1	128217
AT1G22800.1	AT1G22800.1	arabidopsis	mock	24	2	118515
AT1G22800.1	AT1G22800.1	arabidopsis	mock	24	3	124813
AT1G22800.1	AT1G22800.1	arabidopsis	mock	32	1	123806
AT1G22800.1	AT1G22800.1	arabidopsis	mock	32	2	128363
AT1G22800.1	AT1G22800.1	arabidopsis	mock	32	3	140900
AT1G22800.1	AT1G22800.1	arabidopsis	mock	40	1	124685
AT1G22800.1	AT1G22800.1	arabidopsis	mock	40	2	157274
AT1G22800.1	AT1G22800.1	arabidopsis	mock	40	3	148466
AT1G22800.1	AT1G22800.1	arabidopsis	mock	48	1	145522
AT1G22800.1	AT1G22800.1	arabidopsis	mock	48	2	144745
AT1G22800.1	AT1G22800.1	arabidopsis	mock	48	3	155255
AT1G22800.1	AT1G22800.1	arabidopsis	infected	0	1	115945
AT1G22800.1	AT1G22800.1	arabidopsis	infected	0	2	135802
AT1G22800.1	AT1G22800.1	arabidopsis	infected	0	3	139149
AT1G22800.1	AT1G22800.1	arabidopsis	infected	8	1	118498
AT1G22800.1	AT1G22800.1	arabidopsis	infected	8	2	139184
AT1G22800.1	AT1G22800.1	arabidopsis	infected	8	3	125183
AT1G22800.1	AT1G22800.1	arabidopsis	infected	16	1	123455
AT1G22800.1	AT1G22800.1	arabidopsis	infected	16	2	122138
AT1G22800.1	AT1G22800.1	arabidopsis	infected	16	3	117785
AT1G22800.1	AT1G22800.1	arabidopsis	infected	24	1	130105
AT1G22800.1	AT1G22800.1	arabidopsis	infected	24	2	114053
AT1G22800.1	AT1G22800.1	arabidopsis	infected	24	3	155727
AT1G22800.1	AT1G22800.1	arabidopsis	infected	32	1	116390
AT1G22800.1	AT1G22800.1	arabidopsis	infected	32	2	154199
AT1G22800.1	AT1G22800.1	arabidopsis	infected	32	3	131781
AT1G22800.1	AT1G22800.1	arabidopsis	infected	40	1	118803
AT1G22800.1	AT1G22800.1	arabidopsis	infected	40	2	160014
AT1G22800.1	AT1G22800.1	arabidopsis	infected	40	3	125804
AT1G22800.1	AT1G22800.1	arabidopsis	infected	48	1	142541
AT1G22800.1	AT1G22800.1	arabidopsis	infected	48	2	146895
AT1G22800.1	AT1G22800.1	arabidopsis	infected	48	3	120810
AT1G22840.1	AT1G22840.1	arabidopsis	mock	0	1	833269
AT1G22840.1	AT1G22840.1	arabidopsis	mock	0	2	705763
AT1G22840.1	AT1G22840.1	arabidopsis	mock	0	3	649463
AT1G22840.1	AT1G22840.1	arabidopsis	mock	8	1	406145
AT1G22840.1	AT1G22840.1	arabidopsis	mock	8	2	922525
AT1G22840.1	AT1G22840.1	arabidopsis	mock	8	3	538530
AT1G22840.1	AT1G22840.1	arabidopsis	mock	16	1	473135
AT1G22840.1	AT1G22840.1	arabidopsis	mock	16	2	644825
AT1G22840.1	AT1G22840.1	arabidopsis	mock	16	3	410201
AT1G22840.1	AT1G22840.1	arabidopsis	mock	24	1	540550
AT1G22840.1	AT1G22840.1	arabidopsis	mock	24	2	671591
AT1G22840.1	AT1G22840.1	arabidopsis	mock	24	3	631676
AT1G22840.1	AT1G22840.1	arabidopsis	mock	32	1	548907
AT1G22840.1	AT1G22840.1	arabidopsis	mock	32	2	707600
AT1G22840.1	AT1G22840.1	arabidopsis	mock	32	3	614035
AT1G22840.1	AT1G22840.1	arabidopsis	mock	40	1	478675
AT1G22840.1	AT1G22840.1	arabidopsis	mock	40	2	684855
AT1G22840.1	AT1G22840.1	arabidopsis	mock	40	3	833823
AT1G22840.1	AT1G22840.1	arabidopsis	mock	48	1	780647
AT1G22840.1	AT1G22840.1	arabidopsis	mock	48	2	605429
AT1G22840.1	AT1G22840.1	arabidopsis	mock	48	3	611421
AT1G22840.1	AT1G22840.1	arabidopsis	infected	0	1	760618
AT1G22840.1	AT1G22840.1	arabidopsis	infected	0	2	888132
AT1G22840.1	AT1G22840.1	arabidopsis	infected	0	3	668523
AT1G22840.1	AT1G22840.1	arabidopsis	infected	8	1	739738
AT1G22840.1	AT1G22840.1	arabidopsis	infected	8	2	528600
AT1G22840.1	AT1G22840.1	arabidopsis	infected	8	3	511342
AT1G22840.1	AT1G22840.1	arabidopsis	infected	16	1	515563
AT1G22840.1	AT1G22840.1	arabidopsis	infected	16	2	496374
AT1G22840.1	AT1G22840.1	arabidopsis	infected	16	3	674801
AT1G22840.1	AT1G22840.1	arabidopsis	infected	24	1	507967
AT1G22840.1	AT1G22840.1	arabidopsis	infected	24	2	864587
AT1G22840.1	AT1G22840.1	arabidopsis	infected	24	3	673893
AT1G22840.1	AT1G22840.1	arabidopsis	infected	32	1	548758
AT1G22840.1	AT1G22840.1	arabidopsis	infected	32	2	708908
AT1G22840.1	AT1G22840.1	arabidopsis	infected	32	3	521368
AT1G22840.1	AT1G22840.1	arabidopsis	infected	40	1	645819
AT1G22840.1	AT1G22840.1	arabidopsis	infected	40	2	836078
AT1G22840.1	AT1G22840.1	arabidopsis	infected	40	3	582975
AT1G22840.1	AT1G22840.1	arabidopsis	infected	48	1	653660
AT1G22840.1	AT1G22840.1	arabidopsis	infected	48	2	772247
AT1G22840.1	AT1G22840.1	arabidopsis	infected	48	3	616731
AT1G22850.1	AT1G22850.1	arabidopsis	mock	0	1	161731
AT1G22850.1	AT1G22850.1	arabidopsis	mock	0	2	156063
AT1G22850.1	AT1G22850.1	arabidopsis	mock	0	3	140995
AT1G22850.1	AT1G22850.1	arabidopsis	mock	8	1	129925
AT1G22850.1	AT1G22850.1	arabidopsis	mock	8	2	189005
AT1G22850.1	AT1G22850.1	arabidopsis	mock	8	3	125711
AT1G22850.1	AT1G22850.1	arabidopsis	mock	16	1	147902
AT1G22850.1	AT1G22850.1	arabidopsis	mock	16	2	175567
AT1G22850.1	AT1G22850.1	arabidopsis	mock	16	3	123806
AT1G22850.1	AT1G22850.1	arabidopsis	mock	24	1	105585
AT1G22850.1	AT1G22850.1	arabidopsis	mock	24	2	167503
AT1G22850.1	AT1G22850.1	arabidopsis	mock	24	3	158487
AT1G22850.1	AT1G22850.1	arabidopsis	mock	32	1	122137
AT1G22850.1	AT1G22850.1	arabidopsis	mock	32	2	124870
AT1G22850.1	AT1G22850.1	arabidopsis	mock	32	3	146737
AT1G22850.1	AT1G22850.1	arabidopsis	mock	40	1	127058
AT1G22850.1	AT1G22850.1	arabidopsis	mock	40	2	124863
AT1G22850.1	AT1G22850.1	arabidopsis	mock	40	3	161105
AT1G22850.1	AT1G22850.1	arabidopsis	mock	48	1	185340
AT1G22850.1	AT1G22850.1	arabidopsis	mock	48	2	139340
AT1G22850.1	AT1G22850.1	arabidopsis	mock	48	3	154527
AT1G22850.1	AT1G22850.1	arabidopsis	infected	0	1	212295
AT1G22850.1	AT1G22850.1	arabidopsis	infected	0	2	207203
AT1G22850.1	AT1G22850.1	arabidopsis	infected	0	3	146418
AT1G22850.1	AT1G22850.1	arabidopsis	infected	8	1	158533
AT1G22850.1	AT1G22850.1	arabidopsis	infected	8	2	145257
AT1G22850.1	AT1G22850.1	arabidopsis	infected	8	3	117405
AT1G22850.1	AT1G22850.1	arabidopsis	infected	16	1	100903
AT1G22850.1	AT1G22850.1	arabidopsis	infected	16	2	116243
AT1G22850.1	AT1G22850.1	arabidopsis	infected	16	3	162564
AT1G22850.1	AT1G22850.1	arabidopsis	infected	24	1	112435
AT1G22850.1	AT1G22850.1	arabidopsis	infected	24	2	101730
AT1G22850.1	AT1G22850.1	arabidopsis	infected	24	3	106905
AT1G22850.1	AT1G22850.1	arabidopsis	infected	32	1	115331
AT1G22850.1	AT1G22850.1	arabidopsis	infected	32	2	128630
AT1G22850.1	AT1G22850.1	arabidopsis	infected	32	3	142843
AT1G22850.1	AT1G22850.1	arabidopsis	infected	40	1	109245
AT1G22850.1	AT1G22850.1	arabidopsis	infected	40	2	128984
AT1G22850.1	AT1G22850.1	arabidopsis	infected	40	3	164649
AT1G22850.1	AT1G22850.1	arabidopsis	infected	48	1	79740
AT1G22850.1	AT1G22850.1	arabidopsis	infected	48	2	118725
AT1G22850.1	AT1G22850.1	arabidopsis	infected	48	3	114422
AT1G22860.1	AT1G22860.1	arabidopsis	mock	0	1	8957
AT1G22860.1	AT1G22860.1	arabidopsis	mock	0	2	10979
AT1G22860.1	AT1G22860.1	arabidopsis	mock	0	3	9672
AT1G22860.1	AT1G22860.1	arabidopsis	mock	8	1	8729
AT1G22860.1	AT1G22860.1	arabidopsis	mock	8	2	10498
AT1G22860.1	AT1G22860.1	arabidopsis	mock	8	3	8325
AT1G22860.1	AT1G22860.1	arabidopsis	mock	16	1	10672
AT1G22860.1	AT1G22860.1	arabidopsis	mock	16	2	12293
AT1G22860.1	AT1G22860.1	arabidopsis	mock	16	3	9511
AT1G22860.1	AT1G22860.1	arabidopsis	mock	24	1	11426
AT1G22860.1	AT1G22860.1	arabidopsis	mock	24	2	11759
AT1G22860.1	AT1G22860.1	arabidopsis	mock	24	3	12416
AT1G22860.1	AT1G22860.1	arabidopsis	mock	32	1	11059
AT1G22860.1	AT1G22860.1	arabidopsis	mock	32	2	11389
AT1G22860.1	AT1G22860.1	arabidopsis	mock	32	3	10037
AT1G22860.1	AT1G22860.1	arabidopsis	mock	40	1	11295
AT1G22860.1	AT1G22860.1	arabidopsis	mock	40	2	11033
AT1G22860.1	AT1G22860.1	arabidopsis	mock	40	3	9737
AT1G22860.1	AT1G22860.1	arabidopsis	mock	48	1	10165
AT1G22860.1	AT1G22860.1	arabidopsis	mock	48	2	8345
AT1G22860.1	AT1G22860.1	arabidopsis	mock	48	3	7812
AT1G22860.1	AT1G22860.1	arabidopsis	infected	0	1	11400
AT1G22860.1	AT1G22860.1	arabidopsis	infected	0	2	10615
AT1G22860.1	AT1G22860.1	arabidopsis	infected	0	3	8996
AT1G22860.1	AT1G22860.1	arabidopsis	infected	8	1	9555
AT1G22860.1	AT1G22860.1	arabidopsis	infected	8	2	11940
AT1G22860.1	AT1G22860.1	arabidopsis	infected	8	3	9678
AT1G22860.1	AT1G22860.1	arabidopsis	infected	16	1	11111
AT1G22860.1	AT1G22860.1	arabidopsis	infected	16	2	10897
AT1G22860.1	AT1G22860.1	arabidopsis	infected	16	3	10487
AT1G22860.1	AT1G22860.1	arabidopsis	infected	24	1	10964
AT1G22860.1	AT1G22860.1	arabidopsis	infected	24	2	7893
AT1G22860.1	AT1G22860.1	arabidopsis	infected	24	3	10604
AT1G22860.1	AT1G22860.1	arabidopsis	infected	32	1	11362
AT1G22860.1	AT1G22860.1	arabidopsis	infected	32	2	10359
AT1G22860.1	AT1G22860.1	arabidopsis	infected	32	3	10358
AT1G22860.1	AT1G22860.1	arabidopsis	infected	40	1	12098
AT1G22860.1	AT1G22860.1	arabidopsis	infected	40	2	9319
AT1G22860.1	AT1G22860.1	arabidopsis	infected	40	3	10548
AT1G22860.1	AT1G22860.1	arabidopsis	infected	48	1	9199
AT1G22860.1	AT1G22860.1	arabidopsis	infected	48	2	8926
AT1G22860.1	AT1G22860.1	arabidopsis	infected	48	3	8826
AT1G22870.1	AT1G22870.1	arabidopsis	mock	0	1	86528
AT1G22870.1	AT1G22870.1	arabidopsis	mock	0	2	82513
AT1G22870.1	AT1G22870.1	arabidopsis	mock	0	3	75121
AT1G22870.1	AT1G22870.1	arabidopsis	mock	8	1	91438
AT1G22870.1	AT1G22870.1	arabidopsis	mock	8	2	76263
AT1G22870.1	AT1G22870.1	arabidopsis	mock	8	3	86733
AT1G22870.1	AT1G22870.1	arabidopsis	mock	16	1	81230
AT1G22870.1	AT1G22870.1	arabidopsis	mock	16	2	81052
AT1G22870.1	AT1G22870.1	arabidopsis	mock	16	3	83180
AT1G22870.1	AT1G22870.1	arabidopsis	mock	24	1	91198
AT1G22870.1	AT1G22870.1	arabidopsis	mock	24	2	79131
AT1G22870.1	AT1G22870.1	arabidopsis	mock	24	3	78207
AT1G22870.1	AT1G22870.1	arabidopsis	mock	32	1	83272
AT1G22870.1	AT1G22870.1	arabidopsis	mock	32	2	82718
AT1G22870.1	AT1G22870.1	arabidopsis	mock	32	3	75840
AT1G22870.1	AT1G22870.1	arabidopsis	mock	40	1	83937
AT1G22870.1	AT1G22870.1	arabidopsis	mock	40	2	75928
AT1G22870.1	AT1G22870.1	arabidopsis	mock	40	3	79144
AT1G22870.1	AT1G22870.1	arabidopsis	mock	48	1	84860
AT1G22870.1	AT1G22870.1	arabidopsis	mock	48	2	79206
AT1G22870.1	AT1G22870.1	arabidopsis	mock	48	3	77202
AT1G22870.1	AT1G22870.1	arabidopsis	infected	0	1	71687
AT1G22870.1	AT1G22870.1	arabidopsis	infected	0	2	66525
AT1G22870.1	AT1G22870.1	arabidopsis	infected	0	3	80337
AT1G22870.1	AT1G22870.1	arabidopsis	infected	8	1	82398
AT1G22870.1	AT1G22870.1	arabidopsis	infected	8	2	77756
AT1G22870.1	AT1G22870.1	arabidopsis	infected	8	3	83437
AT1G22870.1	AT1G22870.1	arabidopsis	infected	16	1	84917
AT1G22870.1	AT1G22870.1	arabidopsis	infected	16	2	78789
AT1G22870.1	AT1G22870.1	arabidopsis	infected	16	3	86408
AT1G22870.1	AT1G22870.1	arabidopsis	infected	24	1	86409
AT1G22870.1	AT1G22870.1	arabidopsis	infected	24	2	75778
AT1G22870.1	AT1G22870.1	arabidopsis	infected	24	3	73719
AT1G22870.1	AT1G22870.1	arabidopsis	infected	32	1	85614
AT1G22870.1	AT1G22870.1	arabidopsis	infected	32	2	75653
AT1G22870.1	AT1G22870.1	arabidopsis	infected	32	3	82372
AT1G22870.1	AT1G22870.1	arabidopsis	infected	40	1	85325
AT1G22870.1	AT1G22870.1	arabidopsis	infected	40	2	80343
AT1G22870.1	AT1G22870.1	arabidopsis	infected	40	3	70670
AT1G22870.1	AT1G22870.1	arabidopsis	infected	48	1	93003
AT1G22870.1	AT1G22870.1	arabidopsis	infected	48	2	84606
AT1G22870.1	AT1G22870.1	arabidopsis	infected	48	3	88814
AT1G22882.1	AT1G22882.1	arabidopsis	mock	0	1	12003
AT1G22882.1	AT1G22882.1	arabidopsis	mock	0	2	16879
AT1G22882.1	AT1G22882.1	arabidopsis	mock	0	3	15035
AT1G22882.1	AT1G22882.1	arabidopsis	mock	8	1	26214
AT1G22882.1	AT1G22882.1	arabidopsis	mock	8	2	14473
AT1G22882.1	AT1G22882.1	arabidopsis	mock	8	3	24702
AT1G22882.1	AT1G22882.1	arabidopsis	mock	16	1	19718
AT1G22882.1	AT1G22882.1	arabidopsis	mock	16	2	13369
AT1G22882.1	AT1G22882.1	arabidopsis	mock	16	3	21193
AT1G22882.1	AT1G22882.1	arabidopsis	mock	24	1	27059
AT1G22882.1	AT1G22882.1	arabidopsis	mock	24	2	18345
AT1G22882.1	AT1G22882.1	arabidopsis	mock	24	3	21006
AT1G22882.1	AT1G22882.1	arabidopsis	mock	32	1	33603
AT1G22882.1	AT1G22882.1	arabidopsis	mock	32	2	29561
AT1G22882.1	AT1G22882.1	arabidopsis	mock	32	3	20930
AT1G22882.1	AT1G22882.1	arabidopsis	mock	40	1	23589
AT1G22882.1	AT1G22882.1	arabidopsis	mock	40	2	18171
AT1G22882.1	AT1G22882.1	arabidopsis	mock	40	3	12333
AT1G22882.1	AT1G22882.1	arabidopsis	mock	48	1	18499
AT1G22882.1	AT1G22882.1	arabidopsis	mock	48	2	24752
AT1G22882.1	AT1G22882.1	arabidopsis	mock	48	3	23936
AT1G22882.1	AT1G22882.1	arabidopsis	infected	0	1	13671
AT1G22882.1	AT1G22882.1	arabidopsis	infected	0	2	14362
AT1G22882.1	AT1G22882.1	arabidopsis	infected	0	3	18842
AT1G22882.1	AT1G22882.1	arabidopsis	infected	8	1	18057
AT1G22882.1	AT1G22882.1	arabidopsis	infected	8	2	20280
AT1G22882.1	AT1G22882.1	arabidopsis	infected	8	3	22801
AT1G22882.1	AT1G22882.1	arabidopsis	infected	16	1	27652
AT1G22882.1	AT1G22882.1	arabidopsis	infected	16	2	17501
AT1G22882.1	AT1G22882.1	arabidopsis	infected	16	3	21169
AT1G22882.1	AT1G22882.1	arabidopsis	infected	24	1	21504
AT1G22882.1	AT1G22882.1	arabidopsis	infected	24	2	17580
AT1G22882.1	AT1G22882.1	arabidopsis	infected	24	3	24224
AT1G22882.1	AT1G22882.1	arabidopsis	infected	32	1	26560
AT1G22882.1	AT1G22882.1	arabidopsis	infected	32	2	16754
AT1G22882.1	AT1G22882.1	arabidopsis	infected	32	3	21604
AT1G22882.1	AT1G22882.1	arabidopsis	infected	40	1	27197
AT1G22882.1	AT1G22882.1	arabidopsis	infected	40	2	21923
AT1G22882.1	AT1G22882.1	arabidopsis	infected	40	3	21911
AT1G22882.1	AT1G22882.1	arabidopsis	infected	48	1	28719
AT1G22882.1	AT1G22882.1	arabidopsis	infected	48	2	21390
AT1G22882.1	AT1G22882.1	arabidopsis	infected	48	3	24763
AT1G22910.1	AT1G22910.1;AT1G22910.2;AT1G22910.3	arabidopsis	mock	0	1	2610
AT1G22910.1	AT1G22910.1;AT1G22910.2;AT1G22910.3	arabidopsis	mock	0	2	0
AT1G22910.1	AT1G22910.1;AT1G22910.2;AT1G22910.3	arabidopsis	mock	0	3	3428
AT1G22910.1	AT1G22910.1;AT1G22910.2;AT1G22910.3	arabidopsis	mock	8	1	5087
AT1G22910.1	AT1G22910.1;AT1G22910.2;AT1G22910.3	arabidopsis	mock	8	2	2892
AT1G22910.1	AT1G22910.1;AT1G22910.2;AT1G22910.3	arabidopsis	mock	8	3	6140
AT1G22910.1	AT1G22910.1;AT1G22910.2;AT1G22910.3	arabidopsis	mock	16	1	2676
AT1G22910.1	AT1G22910.1;AT1G22910.2;AT1G22910.3	arabidopsis	mock	16	2	2735
AT1G22910.1	AT1G22910.1;AT1G22910.2;AT1G22910.3	arabidopsis	mock	16	3	3070
AT1G22910.1	AT1G22910.1;AT1G22910.2;AT1G22910.3	arabidopsis	mock	24	1	2729
AT1G22910.1	AT1G22910.1;AT1G22910.2;AT1G22910.3	arabidopsis	mock	24	2	1976
AT1G22910.1	AT1G22910.1;AT1G22910.2;AT1G22910.3	arabidopsis	mock	24	3	2433
AT1G22910.1	AT1G22910.1;AT1G22910.2;AT1G22910.3	arabidopsis	mock	32	1	1558
AT1G22910.1	AT1G22910.1;AT1G22910.2;AT1G22910.3	arabidopsis	mock	32	2	1808
AT1G22910.1	AT1G22910.1;AT1G22910.2;AT1G22910.3	arabidopsis	mock	32	3	252
AT1G22910.1	AT1G22910.1;AT1G22910.2;AT1G22910.3	arabidopsis	mock	40	1	0
AT1G22910.1	AT1G22910.1;AT1G22910.2;AT1G22910.3	arabidopsis	mock	40	2	0
AT1G22910.1	AT1G22910.1;AT1G22910.2;AT1G22910.3	arabidopsis	mock	40	3	0
AT1G22910.1	AT1G22910.1;AT1G22910.2;AT1G22910.3	arabidopsis	mock	48	1	0
AT1G22910.1	AT1G22910.1;AT1G22910.2;AT1G22910.3	arabidopsis	mock	48	2	0
AT1G22910.1	AT1G22910.1;AT1G22910.2;AT1G22910.3	arabidopsis	mock	48	3	0
AT1G22910.1	AT1G22910.1;AT1G22910.2;AT1G22910.3	arabidopsis	infected	0	1	4479
AT1G22910.1	AT1G22910.1;AT1G22910.2;AT1G22910.3	arabidopsis	infected	0	2	1760
AT1G22910.1	AT1G22910.1;AT1G22910.2;AT1G22910.3	arabidopsis	infected	0	3	5561
AT1G22910.1	AT1G22910.1;AT1G22910.2;AT1G22910.3	arabidopsis	infected	8	1	3086
AT1G22910.1	AT1G22910.1;AT1G22910.2;AT1G22910.3	arabidopsis	infected	8	2	4782
AT1G22910.1	AT1G22910.1;AT1G22910.2;AT1G22910.3	arabidopsis	infected	8	3	2297
AT1G22910.1	AT1G22910.1;AT1G22910.2;AT1G22910.3	arabidopsis	infected	16	1	3142
AT1G22910.1	AT1G22910.1;AT1G22910.2;AT1G22910.3	arabidopsis	infected	16	2	4928
AT1G22910.1	AT1G22910.1;AT1G22910.2;AT1G22910.3	arabidopsis	infected	16	3	4653
AT1G22910.1	AT1G22910.1;AT1G22910.2;AT1G22910.3	arabidopsis	infected	24	1	1639
AT1G22910.1	AT1G22910.1;AT1G22910.2;AT1G22910.3	arabidopsis	infected	24	2	2346
AT1G22910.1	AT1G22910.1;AT1G22910.2;AT1G22910.3	arabidopsis	infected	24	3	1228
AT1G22910.1	AT1G22910.1;AT1G22910.2;AT1G22910.3	arabidopsis	infected	32	1	552
AT1G22910.1	AT1G22910.1;AT1G22910.2;AT1G22910.3	arabidopsis	infected	32	2	1683
AT1G22910.1	AT1G22910.1;AT1G22910.2;AT1G22910.3	arabidopsis	infected	32	3	2002
AT1G22910.1	AT1G22910.1;AT1G22910.2;AT1G22910.3	arabidopsis	infected	40	1	1932
AT1G22910.1	AT1G22910.1;AT1G22910.2;AT1G22910.3	arabidopsis	infected	40	2	0
AT1G22910.1	AT1G22910.1;AT1G22910.2;AT1G22910.3	arabidopsis	infected	40	3	2390
AT1G22910.1	AT1G22910.1;AT1G22910.2;AT1G22910.3	arabidopsis	infected	48	1	0
AT1G22910.1	AT1G22910.1;AT1G22910.2;AT1G22910.3	arabidopsis	infected	48	2	0
AT1G22910.1	AT1G22910.1;AT1G22910.2;AT1G22910.3	arabidopsis	infected	48	3	0
AT1G22920.1	AT1G22920.1	arabidopsis	mock	0	1	103859
AT1G22920.1	AT1G22920.1	arabidopsis	mock	0	2	74637
AT1G22920.1	AT1G22920.1	arabidopsis	mock	0	3	70393
AT1G22920.1	AT1G22920.1	arabidopsis	mock	8	1	73193
AT1G22920.1	AT1G22920.1	arabidopsis	mock	8	2	67652
AT1G22920.1	AT1G22920.1	arabidopsis	mock	8	3	71038
AT1G22920.1	AT1G22920.1	arabidopsis	mock	16	1	68319
AT1G22920.1	AT1G22920.1	arabidopsis	mock	16	2	67658
AT1G22920.1	AT1G22920.1	arabidopsis	mock	16	3	74044
AT1G22920.1	AT1G22920.1	arabidopsis	mock	24	1	56697
AT1G22920.1	AT1G22920.1	arabidopsis	mock	24	2	53439
AT1G22920.1	AT1G22920.1	arabidopsis	mock	24	3	59296
AT1G22920.1	AT1G22920.1	arabidopsis	mock	32	1	62170
AT1G22920.1	AT1G22920.1	arabidopsis	mock	32	2	60678
AT1G22920.1	AT1G22920.1	arabidopsis	mock	32	3	58485
AT1G22920.1	AT1G22920.1	arabidopsis	mock	40	1	65991
AT1G22920.1	AT1G22920.1	arabidopsis	mock	40	2	58820
AT1G22920.1	AT1G22920.1	arabidopsis	mock	40	3	78586
AT1G22920.1	AT1G22920.1	arabidopsis	mock	48	1	73451
AT1G22920.1	AT1G22920.1	arabidopsis	mock	48	2	62698
AT1G22920.1	AT1G22920.1	arabidopsis	mock	48	3	81270
AT1G22920.1	AT1G22920.1	arabidopsis	infected	0	1	59218
AT1G22920.1	AT1G22920.1	arabidopsis	infected	0	2	77483
AT1G22920.1	AT1G22920.1	arabidopsis	infected	0	3	84147
AT1G22920.1	AT1G22920.1	arabidopsis	infected	8	1	82545
AT1G22920.1	AT1G22920.1	arabidopsis	infected	8	2	78579
AT1G22920.1	AT1G22920.1	arabidopsis	infected	8	3	65913
AT1G22920.1	AT1G22920.1	arabidopsis	infected	16	1	69081
AT1G22920.1	AT1G22920.1	arabidopsis	infected	16	2	59270
AT1G22920.1	AT1G22920.1	arabidopsis	infected	16	3	64856
AT1G22920.1	AT1G22920.1	arabidopsis	infected	24	1	61754
AT1G22920.1	AT1G22920.1	arabidopsis	infected	24	2	76732
AT1G22920.1	AT1G22920.1	arabidopsis	infected	24	3	62386
AT1G22920.1	AT1G22920.1	arabidopsis	infected	32	1	59587
AT1G22920.1	AT1G22920.1	arabidopsis	infected	32	2	74031
AT1G22920.1	AT1G22920.1	arabidopsis	infected	32	3	68734
AT1G22920.1	AT1G22920.1	arabidopsis	infected	40	1	60821
AT1G22920.1	AT1G22920.1	arabidopsis	infected	40	2	69643
AT1G22920.1	AT1G22920.1	arabidopsis	infected	40	3	63166
AT1G22920.1	AT1G22920.1	arabidopsis	infected	48	1	76433
AT1G22920.1	AT1G22920.1	arabidopsis	infected	48	2	62307
AT1G22920.1	AT1G22920.1	arabidopsis	infected	48	3	93518
AT1G22930.1	AT1G22930.1	arabidopsis	mock	0	1	3177
AT1G22930.1	AT1G22930.1	arabidopsis	mock	0	2	4069
AT1G22930.1	AT1G22930.1	arabidopsis	mock	0	3	3649
AT1G22930.1	AT1G22930.1	arabidopsis	mock	8	1	28693
AT1G22930.1	AT1G22930.1	arabidopsis	mock	8	2	14886
AT1G22930.1	AT1G22930.1	arabidopsis	mock	8	3	18346
AT1G22930.1	AT1G22930.1	arabidopsis	mock	16	1	14599
AT1G22930.1	AT1G22930.1	arabidopsis	mock	16	2	10473
AT1G22930.1	AT1G22930.1	arabidopsis	mock	16	3	14371
AT1G22930.1	AT1G22930.1	arabidopsis	mock	24	1	12692
AT1G22930.1	AT1G22930.1	arabidopsis	mock	24	2	18587
AT1G22930.1	AT1G22930.1	arabidopsis	mock	24	3	13849
AT1G22930.1	AT1G22930.1	arabidopsis	mock	32	1	13336
AT1G22930.1	AT1G22930.1	arabidopsis	mock	32	2	25348
AT1G22930.1	AT1G22930.1	arabidopsis	mock	32	3	24135
AT1G22930.1	AT1G22930.1	arabidopsis	mock	40	1	10258
AT1G22930.1	AT1G22930.1	arabidopsis	mock	40	2	12341
AT1G22930.1	AT1G22930.1	arabidopsis	mock	40	3	14628
AT1G22930.1	AT1G22930.1	arabidopsis	mock	48	1	7954
AT1G22930.1	AT1G22930.1	arabidopsis	mock	48	2	7815
AT1G22930.1	AT1G22930.1	arabidopsis	mock	48	3	7614
AT1G22930.1	AT1G22930.1	arabidopsis	infected	0	1	5461
AT1G22930.1	AT1G22930.1	arabidopsis	infected	0	2	5391
AT1G22930.1	AT1G22930.1	arabidopsis	infected	0	3	3239
AT1G22930.1	AT1G22930.1	arabidopsis	infected	8	1	12911
AT1G22930.1	AT1G22930.1	arabidopsis	infected	8	2	16964
AT1G22930.1	AT1G22930.1	arabidopsis	infected	8	3	12542
AT1G22930.1	AT1G22930.1	arabidopsis	infected	16	1	12193
AT1G22930.1	AT1G22930.1	arabidopsis	infected	16	2	13045
AT1G22930.1	AT1G22930.1	arabidopsis	infected	16	3	11003
AT1G22930.1	AT1G22930.1	arabidopsis	infected	24	1	11295
AT1G22930.1	AT1G22930.1	arabidopsis	infected	24	2	5540
AT1G22930.1	AT1G22930.1	arabidopsis	infected	24	3	13446
AT1G22930.1	AT1G22930.1	arabidopsis	infected	32	1	19827
AT1G22930.1	AT1G22930.1	arabidopsis	infected	32	2	11956
AT1G22930.1	AT1G22930.1	arabidopsis	infected	32	3	18931
AT1G22930.1	AT1G22930.1	arabidopsis	infected	40	1	13050
AT1G22930.1	AT1G22930.1	arabidopsis	infected	40	2	16199
AT1G22930.1	AT1G22930.1	arabidopsis	infected	40	3	9520
AT1G22930.1	AT1G22930.1	arabidopsis	infected	48	1	12738
AT1G22930.1	AT1G22930.1	arabidopsis	infected	48	2	8902
AT1G22930.1	AT1G22930.1	arabidopsis	infected	48	3	22104
AT1G22940.1	AT1G22940.1	arabidopsis	mock	0	1	518251
AT1G22940.1	AT1G22940.1	arabidopsis	mock	0	2	533776
AT1G22940.1	AT1G22940.1	arabidopsis	mock	0	3	536906
AT1G22940.1	AT1G22940.1	arabidopsis	mock	8	1	498682
AT1G22940.1	AT1G22940.1	arabidopsis	mock	8	2	578226
AT1G22940.1	AT1G22940.1	arabidopsis	mock	8	3	481811
AT1G22940.1	AT1G22940.1	arabidopsis	mock	16	1	508466
AT1G22940.1	AT1G22940.1	arabidopsis	mock	16	2	579773
AT1G22940.1	AT1G22940.1	arabidopsis	mock	16	3	537914
AT1G22940.1	AT1G22940.1	arabidopsis	mock	24	1	549933
AT1G22940.1	AT1G22940.1	arabidopsis	mock	24	2	601702
AT1G22940.1	AT1G22940.1	arabidopsis	mock	24	3	609790
AT1G22940.1	AT1G22940.1	arabidopsis	mock	32	1	584183
AT1G22940.1	AT1G22940.1	arabidopsis	mock	32	2	535658
AT1G22940.1	AT1G22940.1	arabidopsis	mock	32	3	528820
AT1G22940.1	AT1G22940.1	arabidopsis	mock	40	1	542685
AT1G22940.1	AT1G22940.1	arabidopsis	mock	40	2	540085
AT1G22940.1	AT1G22940.1	arabidopsis	mock	40	3	612344
AT1G22940.1	AT1G22940.1	arabidopsis	mock	48	1	595766
AT1G22940.1	AT1G22940.1	arabidopsis	mock	48	2	550172
AT1G22940.1	AT1G22940.1	arabidopsis	mock	48	3	561222
AT1G22940.1	AT1G22940.1	arabidopsis	infected	0	1	576042
AT1G22940.1	AT1G22940.1	arabidopsis	infected	0	2	662377
AT1G22940.1	AT1G22940.1	arabidopsis	infected	0	3	485173
AT1G22940.1	AT1G22940.1	arabidopsis	infected	8	1	482269
AT1G22940.1	AT1G22940.1	arabidopsis	infected	8	2	435828
AT1G22940.1	AT1G22940.1	arabidopsis	infected	8	3	498868
AT1G22940.1	AT1G22940.1	arabidopsis	infected	16	1	504115
AT1G22940.1	AT1G22940.1	arabidopsis	infected	16	2	504789
AT1G22940.1	AT1G22940.1	arabidopsis	infected	16	3	566121
AT1G22940.1	AT1G22940.1	arabidopsis	infected	24	1	490474
AT1G22940.1	AT1G22940.1	arabidopsis	infected	24	2	557345
AT1G22940.1	AT1G22940.1	arabidopsis	infected	24	3	500990
AT1G22940.1	AT1G22940.1	arabidopsis	infected	32	1	491784
AT1G22940.1	AT1G22940.1	arabidopsis	infected	32	2	665217
AT1G22940.1	AT1G22940.1	arabidopsis	infected	32	3	521055
AT1G22940.1	AT1G22940.1	arabidopsis	infected	40	1	525236
AT1G22940.1	AT1G22940.1	arabidopsis	infected	40	2	611111
AT1G22940.1	AT1G22940.1	arabidopsis	infected	40	3	499601
AT1G22940.1	AT1G22940.1	arabidopsis	infected	48	1	498001
AT1G22940.1	AT1G22940.1	arabidopsis	infected	48	2	535091
AT1G22940.1	AT1G22940.1	arabidopsis	infected	48	3	520522
AT1G22950.1	AT1G22950.1	arabidopsis	mock	0	1	14284
AT1G22950.1	AT1G22950.1	arabidopsis	mock	0	2	16540
AT1G22950.1	AT1G22950.1	arabidopsis	mock	0	3	17845
AT1G22950.1	AT1G22950.1	arabidopsis	mock	8	1	21685
AT1G22950.1	AT1G22950.1	arabidopsis	mock	8	2	19478
AT1G22950.1	AT1G22950.1	arabidopsis	mock	8	3	18342
AT1G22950.1	AT1G22950.1	arabidopsis	mock	16	1	21997
AT1G22950.1	AT1G22950.1	arabidopsis	mock	16	2	20802
AT1G22950.1	AT1G22950.1	arabidopsis	mock	16	3	20984
AT1G22950.1	AT1G22950.1	arabidopsis	mock	24	1	28604
AT1G22950.1	AT1G22950.1	arabidopsis	mock	24	2	19939
AT1G22950.1	AT1G22950.1	arabidopsis	mock	24	3	19061
AT1G22950.1	AT1G22950.1	arabidopsis	mock	32	1	28871
AT1G22950.1	AT1G22950.1	arabidopsis	mock	32	2	24828
AT1G22950.1	AT1G22950.1	arabidopsis	mock	32	3	18229
AT1G22950.1	AT1G22950.1	arabidopsis	mock	40	1	24369
AT1G22950.1	AT1G22950.1	arabidopsis	mock	40	2	25220
AT1G22950.1	AT1G22950.1	arabidopsis	mock	40	3	21546
AT1G22950.1	AT1G22950.1	arabidopsis	mock	48	1	22720
AT1G22950.1	AT1G22950.1	arabidopsis	mock	48	2	18364
AT1G22950.1	AT1G22950.1	arabidopsis	mock	48	3	21620
AT1G22950.1	AT1G22950.1	arabidopsis	infected	0	1	10421
AT1G22950.1	AT1G22950.1	arabidopsis	infected	0	2	6324
AT1G22950.1	AT1G22950.1	arabidopsis	infected	0	3	15004
AT1G22950.1	AT1G22950.1	arabidopsis	infected	8	1	21600
AT1G22950.1	AT1G22950.1	arabidopsis	infected	8	2	24431
AT1G22950.1	AT1G22950.1	arabidopsis	infected	8	3	17555
AT1G22950.1	AT1G22950.1	arabidopsis	infected	16	1	23514
AT1G22950.1	AT1G22950.1	arabidopsis	infected	16	2	22340
AT1G22950.1	AT1G22950.1	arabidopsis	infected	16	3	20234
AT1G22950.1	AT1G22950.1	arabidopsis	infected	24	1	23342
AT1G22950.1	AT1G22950.1	arabidopsis	infected	24	2	16251
AT1G22950.1	AT1G22950.1	arabidopsis	infected	24	3	24382
AT1G22950.1	AT1G22950.1	arabidopsis	infected	32	1	15274
AT1G22950.1	AT1G22950.1	arabidopsis	infected	32	2	22470
AT1G22950.1	AT1G22950.1	arabidopsis	infected	32	3	22071
AT1G22950.1	AT1G22950.1	arabidopsis	infected	40	1	30172
AT1G22950.1	AT1G22950.1	arabidopsis	infected	40	2	25797
AT1G22950.1	AT1G22950.1	arabidopsis	infected	40	3	24664
AT1G22950.1	AT1G22950.1	arabidopsis	infected	48	1	28184
AT1G22950.1	AT1G22950.1	arabidopsis	infected	48	2	29068
AT1G22950.1	AT1G22950.1	arabidopsis	infected	48	3	22782
AT1G22970.1	AT1G22970.1	arabidopsis	mock	0	1	5294
AT1G22970.1	AT1G22970.1	arabidopsis	mock	0	2	5200
AT1G22970.1	AT1G22970.1	arabidopsis	mock	0	3	3695
AT1G22970.1	AT1G22970.1	arabidopsis	mock	8	1	6790
AT1G22970.1	AT1G22970.1	arabidopsis	mock	8	2	0
AT1G22970.1	AT1G22970.1	arabidopsis	mock	8	3	4032
AT1G22970.1	AT1G22970.1	arabidopsis	mock	16	1	6066
AT1G22970.1	AT1G22970.1	arabidopsis	mock	16	2	0
AT1G22970.1	AT1G22970.1	arabidopsis	mock	16	3	6457
AT1G22970.1	AT1G22970.1	arabidopsis	mock	24	1	8554
AT1G22970.1	AT1G22970.1	arabidopsis	mock	24	2	4232
AT1G22970.1	AT1G22970.1	arabidopsis	mock	24	3	3418
AT1G22970.1	AT1G22970.1	arabidopsis	mock	32	1	7292
AT1G22970.1	AT1G22970.1	arabidopsis	mock	32	2	7236
AT1G22970.1	AT1G22970.1	arabidopsis	mock	32	3	5242
AT1G22970.1	AT1G22970.1	arabidopsis	mock	40	1	8098
AT1G22970.1	AT1G22970.1	arabidopsis	mock	40	2	7749
AT1G22970.1	AT1G22970.1	arabidopsis	mock	40	3	0
AT1G22970.1	AT1G22970.1	arabidopsis	mock	48	1	7073
AT1G22970.1	AT1G22970.1	arabidopsis	mock	48	2	8643
AT1G22970.1	AT1G22970.1	arabidopsis	mock	48	3	8393
AT1G22970.1	AT1G22970.1	arabidopsis	infected	0	1	2349
AT1G22970.1	AT1G22970.1	arabidopsis	infected	0	2	0
AT1G22970.1	AT1G22970.1	arabidopsis	infected	0	3	7490
AT1G22970.1	AT1G22970.1	arabidopsis	infected	8	1	7831
AT1G22970.1	AT1G22970.1	arabidopsis	infected	8	2	7249
AT1G22970.1	AT1G22970.1	arabidopsis	infected	8	3	5629
AT1G22970.1	AT1G22970.1	arabidopsis	infected	16	1	5502
AT1G22970.1	AT1G22970.1	arabidopsis	infected	16	2	6308
AT1G22970.1	AT1G22970.1	arabidopsis	infected	16	3	5997
AT1G22970.1	AT1G22970.1	arabidopsis	infected	24	1	5888
AT1G22970.1	AT1G22970.1	arabidopsis	infected	24	2	5996
AT1G22970.1	AT1G22970.1	arabidopsis	infected	24	3	6683
AT1G22970.1	AT1G22970.1	arabidopsis	infected	32	1	6304
AT1G22970.1	AT1G22970.1	arabidopsis	infected	32	2	4687
AT1G22970.1	AT1G22970.1	arabidopsis	infected	32	3	6828
AT1G22970.1	AT1G22970.1	arabidopsis	infected	40	1	8472
AT1G22970.1	AT1G22970.1	arabidopsis	infected	40	2	5588
AT1G22970.1	AT1G22970.1	arabidopsis	infected	40	3	8416
AT1G22970.1	AT1G22970.1	arabidopsis	infected	48	1	5727
AT1G22970.1	AT1G22970.1	arabidopsis	infected	48	2	8249
AT1G22970.1	AT1G22970.1	arabidopsis	infected	48	3	8015
AT1G22990.1	AT1G22990.1;AT1G22990.2	arabidopsis	mock	0	1	0
AT1G22990.1	AT1G22990.1;AT1G22990.2	arabidopsis	mock	0	2	0
AT1G22990.1	AT1G22990.1;AT1G22990.2	arabidopsis	mock	0	3	0
AT1G22990.1	AT1G22990.1;AT1G22990.2	arabidopsis	mock	8	1	0
AT1G22990.1	AT1G22990.1;AT1G22990.2	arabidopsis	mock	8	2	0
AT1G22990.1	AT1G22990.1;AT1G22990.2	arabidopsis	mock	8	3	0
AT1G22990.1	AT1G22990.1;AT1G22990.2	arabidopsis	mock	16	1	0
AT1G22990.1	AT1G22990.1;AT1G22990.2	arabidopsis	mock	16	2	0
AT1G22990.1	AT1G22990.1;AT1G22990.2	arabidopsis	mock	16	3	0
AT1G22990.1	AT1G22990.1;AT1G22990.2	arabidopsis	mock	24	1	0
AT1G22990.1	AT1G22990.1;AT1G22990.2	arabidopsis	mock	24	2	0
AT1G22990.1	AT1G22990.1;AT1G22990.2	arabidopsis	mock	24	3	0
AT1G22990.1	AT1G22990.1;AT1G22990.2	arabidopsis	mock	32	1	0
AT1G22990.1	AT1G22990.1;AT1G22990.2	arabidopsis	mock	32	2	2425
AT1G22990.1	AT1G22990.1;AT1G22990.2	arabidopsis	mock	32	3	1092
AT1G22990.1	AT1G22990.1;AT1G22990.2	arabidopsis	mock	40	1	1296
AT1G22990.1	AT1G22990.1;AT1G22990.2	arabidopsis	mock	40	2	1915
AT1G22990.1	AT1G22990.1;AT1G22990.2	arabidopsis	mock	40	3	0
AT1G22990.1	AT1G22990.1;AT1G22990.2	arabidopsis	mock	48	1	1642
AT1G22990.1	AT1G22990.1;AT1G22990.2	arabidopsis	mock	48	2	2521
AT1G22990.1	AT1G22990.1;AT1G22990.2	arabidopsis	mock	48	3	2366
AT1G22990.1	AT1G22990.1;AT1G22990.2	arabidopsis	infected	0	1	0
AT1G22990.1	AT1G22990.1;AT1G22990.2	arabidopsis	infected	0	2	0
AT1G22990.1	AT1G22990.1;AT1G22990.2	arabidopsis	infected	0	3	0
AT1G22990.1	AT1G22990.1;AT1G22990.2	arabidopsis	infected	8	1	0
AT1G22990.1	AT1G22990.1;AT1G22990.2	arabidopsis	infected	8	2	0
AT1G22990.1	AT1G22990.1;AT1G22990.2	arabidopsis	infected	8	3	0
AT1G22990.1	AT1G22990.1;AT1G22990.2	arabidopsis	infected	16	1	0
AT1G22990.1	AT1G22990.1;AT1G22990.2	arabidopsis	infected	16	2	0
AT1G22990.1	AT1G22990.1;AT1G22990.2	arabidopsis	infected	16	3	0
AT1G22990.1	AT1G22990.1;AT1G22990.2	arabidopsis	infected	24	1	0
AT1G22990.1	AT1G22990.1;AT1G22990.2	arabidopsis	infected	24	2	0
AT1G22990.1	AT1G22990.1;AT1G22990.2	arabidopsis	infected	24	3	0
AT1G22990.1	AT1G22990.1;AT1G22990.2	arabidopsis	infected	32	1	0
AT1G22990.1	AT1G22990.1;AT1G22990.2	arabidopsis	infected	32	2	0
AT1G22990.1	AT1G22990.1;AT1G22990.2	arabidopsis	infected	32	3	0
AT1G22990.1	AT1G22990.1;AT1G22990.2	arabidopsis	infected	40	1	1412
AT1G22990.1	AT1G22990.1;AT1G22990.2	arabidopsis	infected	40	2	741
AT1G22990.1	AT1G22990.1;AT1G22990.2	arabidopsis	infected	40	3	0
AT1G22990.1	AT1G22990.1;AT1G22990.2	arabidopsis	infected	48	1	0
AT1G22990.1	AT1G22990.1;AT1G22990.2	arabidopsis	infected	48	2	0
AT1G22990.1	AT1G22990.1;AT1G22990.2	arabidopsis	infected	48	3	0
AT1G23080.1	AT1G23080.1	arabidopsis	mock	0	1	13707
AT1G23080.1	AT1G23080.1	arabidopsis	mock	0	2	15483
AT1G23080.1	AT1G23080.1	arabidopsis	mock	0	3	12158
AT1G23080.1	AT1G23080.1	arabidopsis	mock	8	1	19603
AT1G23080.1	AT1G23080.1	arabidopsis	mock	8	2	10389
AT1G23080.1	AT1G23080.1	arabidopsis	mock	8	3	17055
AT1G23080.1	AT1G23080.1	arabidopsis	mock	16	1	25589
AT1G23080.1	AT1G23080.1	arabidopsis	mock	16	2	8700
AT1G23080.1	AT1G23080.1	arabidopsis	mock	16	3	12656
AT1G23080.1	AT1G23080.1	arabidopsis	mock	24	1	24971
AT1G23080.1	AT1G23080.1	arabidopsis	mock	24	2	14216
AT1G23080.1	AT1G23080.1	arabidopsis	mock	24	3	9591
AT1G23080.1	AT1G23080.1	arabidopsis	mock	32	1	20284
AT1G23080.1	AT1G23080.1	arabidopsis	mock	32	2	18722
AT1G23080.1	AT1G23080.1	arabidopsis	mock	32	3	11069
AT1G23080.1	AT1G23080.1	arabidopsis	mock	40	1	10110
AT1G23080.1	AT1G23080.1	arabidopsis	mock	40	2	18269
AT1G23080.1	AT1G23080.1	arabidopsis	mock	40	3	7315
AT1G23080.1	AT1G23080.1	arabidopsis	mock	48	1	10192
AT1G23080.1	AT1G23080.1	arabidopsis	mock	48	2	14839
AT1G23080.1	AT1G23080.1	arabidopsis	mock	48	3	12605
AT1G23080.1	AT1G23080.1	arabidopsis	infected	0	1	8972
AT1G23080.1	AT1G23080.1	arabidopsis	infected	0	2	11939
AT1G23080.1	AT1G23080.1	arabidopsis	infected	0	3	15919
AT1G23080.1	AT1G23080.1	arabidopsis	infected	8	1	13130
AT1G23080.1	AT1G23080.1	arabidopsis	infected	8	2	29729
AT1G23080.1	AT1G23080.1	arabidopsis	infected	8	3	19883
AT1G23080.1	AT1G23080.1	arabidopsis	infected	16	1	20155
AT1G23080.1	AT1G23080.1	arabidopsis	infected	16	2	12456
AT1G23080.1	AT1G23080.1	arabidopsis	infected	16	3	15386
AT1G23080.1	AT1G23080.1	arabidopsis	infected	24	1	18821
AT1G23080.1	AT1G23080.1	arabidopsis	infected	24	2	12843
AT1G23080.1	AT1G23080.1	arabidopsis	infected	24	3	31563
AT1G23080.1	AT1G23080.1	arabidopsis	infected	32	1	15781
AT1G23080.1	AT1G23080.1	arabidopsis	infected	32	2	7399
AT1G23080.1	AT1G23080.1	arabidopsis	infected	32	3	8123
AT1G23080.1	AT1G23080.1	arabidopsis	infected	40	1	12738
AT1G23080.1	AT1G23080.1	arabidopsis	infected	40	2	12257
AT1G23080.1	AT1G23080.1	arabidopsis	infected	40	3	12103
AT1G23080.1	AT1G23080.1	arabidopsis	infected	48	1	8968
AT1G23080.1	AT1G23080.1	arabidopsis	infected	48	2	6448
AT1G23080.1	AT1G23080.1	arabidopsis	infected	48	3	6791
AT1G23090.1	AT1G23090.1	arabidopsis	mock	0	1	12261
AT1G23090.1	AT1G23090.1	arabidopsis	mock	0	2	9807
AT1G23090.1	AT1G23090.1	arabidopsis	mock	0	3	10818
AT1G23090.1	AT1G23090.1	arabidopsis	mock	8	1	6763
AT1G23090.1	AT1G23090.1	arabidopsis	mock	8	2	7238
AT1G23090.1	AT1G23090.1	arabidopsis	mock	8	3	7657
AT1G23090.1	AT1G23090.1	arabidopsis	mock	16	1	8260
AT1G23090.1	AT1G23090.1	arabidopsis	mock	16	2	9609
AT1G23090.1	AT1G23090.1	arabidopsis	mock	16	3	8273
AT1G23090.1	AT1G23090.1	arabidopsis	mock	24	1	4940
AT1G23090.1	AT1G23090.1	arabidopsis	mock	24	2	8882
AT1G23090.1	AT1G23090.1	arabidopsis	mock	24	3	5596
AT1G23090.1	AT1G23090.1	arabidopsis	mock	32	1	4640
AT1G23090.1	AT1G23090.1	arabidopsis	mock	32	2	6274
AT1G23090.1	AT1G23090.1	arabidopsis	mock	32	3	4314
AT1G23090.1	AT1G23090.1	arabidopsis	mock	40	1	4331
AT1G23090.1	AT1G23090.1	arabidopsis	mock	40	2	7418
AT1G23090.1	AT1G23090.1	arabidopsis	mock	40	3	4905
AT1G23090.1	AT1G23090.1	arabidopsis	mock	48	1	2461
AT1G23090.1	AT1G23090.1	arabidopsis	mock	48	2	0
AT1G23090.1	AT1G23090.1	arabidopsis	mock	48	3	3347
AT1G23090.1	AT1G23090.1	arabidopsis	infected	0	1	10233
AT1G23090.1	AT1G23090.1	arabidopsis	infected	0	2	6558
AT1G23090.1	AT1G23090.1	arabidopsis	infected	0	3	11217
AT1G23090.1	AT1G23090.1	arabidopsis	infected	8	1	8593
AT1G23090.1	AT1G23090.1	arabidopsis	infected	8	2	7309
AT1G23090.1	AT1G23090.1	arabidopsis	infected	8	3	10949
AT1G23090.1	AT1G23090.1	arabidopsis	infected	16	1	7391
AT1G23090.1	AT1G23090.1	arabidopsis	infected	16	2	5483
AT1G23090.1	AT1G23090.1	arabidopsis	infected	16	3	6517
AT1G23090.1	AT1G23090.1	arabidopsis	infected	24	1	9457
AT1G23090.1	AT1G23090.1	arabidopsis	infected	24	2	0
AT1G23090.1	AT1G23090.1	arabidopsis	infected	24	3	11678
AT1G23090.1	AT1G23090.1	arabidopsis	infected	32	1	8394
AT1G23090.1	AT1G23090.1	arabidopsis	infected	32	2	3216
AT1G23090.1	AT1G23090.1	arabidopsis	infected	32	3	4342
AT1G23090.1	AT1G23090.1	arabidopsis	infected	40	1	6247
AT1G23090.1	AT1G23090.1	arabidopsis	infected	40	2	4429
AT1G23090.1	AT1G23090.1	arabidopsis	infected	40	3	5274
AT1G23090.1	AT1G23090.1	arabidopsis	infected	48	1	9606
AT1G23090.1	AT1G23090.1	arabidopsis	infected	48	2	7724
AT1G23090.1	AT1G23090.1	arabidopsis	infected	48	3	8216
AT1G23100.1	AT1G23100.1	arabidopsis	mock	0	1	60579
AT1G23100.1	AT1G23100.1	arabidopsis	mock	0	2	65628
AT1G23100.1	AT1G23100.1	arabidopsis	mock	0	3	43306
AT1G23100.1	AT1G23100.1	arabidopsis	mock	8	1	23188
AT1G23100.1	AT1G23100.1	arabidopsis	mock	8	2	42822
AT1G23100.1	AT1G23100.1	arabidopsis	mock	8	3	25174
AT1G23100.1	AT1G23100.1	arabidopsis	mock	16	1	43007
AT1G23100.1	AT1G23100.1	arabidopsis	mock	16	2	45029
AT1G23100.1	AT1G23100.1	arabidopsis	mock	16	3	35263
AT1G23100.1	AT1G23100.1	arabidopsis	mock	24	1	30572
AT1G23100.1	AT1G23100.1	arabidopsis	mock	24	2	34639
AT1G23100.1	AT1G23100.1	arabidopsis	mock	24	3	32523
AT1G23100.1	AT1G23100.1	arabidopsis	mock	32	1	28158
AT1G23100.1	AT1G23100.1	arabidopsis	mock	32	2	38176
AT1G23100.1	AT1G23100.1	arabidopsis	mock	32	3	34060
AT1G23100.1	AT1G23100.1	arabidopsis	mock	40	1	32248
AT1G23100.1	AT1G23100.1	arabidopsis	mock	40	2	35197
AT1G23100.1	AT1G23100.1	arabidopsis	mock	40	3	69724
AT1G23100.1	AT1G23100.1	arabidopsis	mock	48	1	29427
AT1G23100.1	AT1G23100.1	arabidopsis	mock	48	2	27106
AT1G23100.1	AT1G23100.1	arabidopsis	mock	48	3	30893
AT1G23100.1	AT1G23100.1	arabidopsis	infected	0	1	28194
AT1G23100.1	AT1G23100.1	arabidopsis	infected	0	2	34492
AT1G23100.1	AT1G23100.1	arabidopsis	infected	0	3	57198
AT1G23100.1	AT1G23100.1	arabidopsis	infected	8	1	30570
AT1G23100.1	AT1G23100.1	arabidopsis	infected	8	2	57241
AT1G23100.1	AT1G23100.1	arabidopsis	infected	8	3	28619
AT1G23100.1	AT1G23100.1	arabidopsis	infected	16	1	33745
AT1G23100.1	AT1G23100.1	arabidopsis	infected	16	2	36924
AT1G23100.1	AT1G23100.1	arabidopsis	infected	16	3	28341
AT1G23100.1	AT1G23100.1	arabidopsis	infected	24	1	28139
AT1G23100.1	AT1G23100.1	arabidopsis	infected	24	2	70946
AT1G23100.1	AT1G23100.1	arabidopsis	infected	24	3	38213
AT1G23100.1	AT1G23100.1	arabidopsis	infected	32	1	45788
AT1G23100.1	AT1G23100.1	arabidopsis	infected	32	2	46820
AT1G23100.1	AT1G23100.1	arabidopsis	infected	32	3	39078
AT1G23100.1	AT1G23100.1	arabidopsis	infected	40	1	35597
AT1G23100.1	AT1G23100.1	arabidopsis	infected	40	2	56406
AT1G23100.1	AT1G23100.1	arabidopsis	infected	40	3	43488
AT1G23100.1	AT1G23100.1	arabidopsis	infected	48	1	32890
AT1G23100.1	AT1G23100.1	arabidopsis	infected	48	2	33042
AT1G23100.1	AT1G23100.1	arabidopsis	infected	48	3	33866
AT1G23120.1	AT1G23120.1;AT1G23120.2	arabidopsis	mock	0	1	0
AT1G23120.1	AT1G23120.1;AT1G23120.2	arabidopsis	mock	0	2	0
AT1G23120.1	AT1G23120.1;AT1G23120.2	arabidopsis	mock	0	3	0
AT1G23120.1	AT1G23120.1;AT1G23120.2	arabidopsis	mock	8	1	0
AT1G23120.1	AT1G23120.1;AT1G23120.2	arabidopsis	mock	8	2	0
AT1G23120.1	AT1G23120.1;AT1G23120.2	arabidopsis	mock	8	3	0
AT1G23120.1	AT1G23120.1;AT1G23120.2	arabidopsis	mock	16	1	0
AT1G23120.1	AT1G23120.1;AT1G23120.2	arabidopsis	mock	16	2	0
AT1G23120.1	AT1G23120.1;AT1G23120.2	arabidopsis	mock	16	3	0
AT1G23120.1	AT1G23120.1;AT1G23120.2	arabidopsis	mock	24	1	0
AT1G23120.1	AT1G23120.1;AT1G23120.2	arabidopsis	mock	24	2	0
AT1G23120.1	AT1G23120.1;AT1G23120.2	arabidopsis	mock	24	3	0
AT1G23120.1	AT1G23120.1;AT1G23120.2	arabidopsis	mock	32	1	0
AT1G23120.1	AT1G23120.1;AT1G23120.2	arabidopsis	mock	32	2	0
AT1G23120.1	AT1G23120.1;AT1G23120.2	arabidopsis	mock	32	3	0
AT1G23120.1	AT1G23120.1;AT1G23120.2	arabidopsis	mock	40	1	8815
AT1G23120.1	AT1G23120.1;AT1G23120.2	arabidopsis	mock	40	2	11297
AT1G23120.1	AT1G23120.1;AT1G23120.2	arabidopsis	mock	40	3	10944
AT1G23120.1	AT1G23120.1;AT1G23120.2	arabidopsis	mock	48	1	0
AT1G23120.1	AT1G23120.1;AT1G23120.2	arabidopsis	mock	48	2	0
AT1G23120.1	AT1G23120.1;AT1G23120.2	arabidopsis	mock	48	3	0
AT1G23120.1	AT1G23120.1;AT1G23120.2	arabidopsis	infected	0	1	0
AT1G23120.1	AT1G23120.1;AT1G23120.2	arabidopsis	infected	0	2	0
AT1G23120.1	AT1G23120.1;AT1G23120.2	arabidopsis	infected	0	3	0
AT1G23120.1	AT1G23120.1;AT1G23120.2	arabidopsis	infected	8	1	0
AT1G23120.1	AT1G23120.1;AT1G23120.2	arabidopsis	infected	8	2	0
AT1G23120.1	AT1G23120.1;AT1G23120.2	arabidopsis	infected	8	3	0
AT1G23120.1	AT1G23120.1;AT1G23120.2	arabidopsis	infected	16	1	0
AT1G23120.1	AT1G23120.1;AT1G23120.2	arabidopsis	infected	16	2	0
AT1G23120.1	AT1G23120.1;AT1G23120.2	arabidopsis	infected	16	3	0
AT1G23120.1	AT1G23120.1;AT1G23120.2	arabidopsis	infected	24	1	0
AT1G23120.1	AT1G23120.1;AT1G23120.2	arabidopsis	infected	24	2	0
AT1G23120.1	AT1G23120.1;AT1G23120.2	arabidopsis	infected	24	3	0
AT1G23120.1	AT1G23120.1;AT1G23120.2	arabidopsis	infected	32	1	7430
AT1G23120.1	AT1G23120.1;AT1G23120.2	arabidopsis	infected	32	2	16300
AT1G23120.1	AT1G23120.1;AT1G23120.2	arabidopsis	infected	32	3	6272
AT1G23120.1	AT1G23120.1;AT1G23120.2	arabidopsis	infected	40	1	0
AT1G23120.1	AT1G23120.1;AT1G23120.2	arabidopsis	infected	40	2	0
AT1G23120.1	AT1G23120.1;AT1G23120.2	arabidopsis	infected	40	3	0
AT1G23120.1	AT1G23120.1;AT1G23120.2	arabidopsis	infected	48	1	19403
AT1G23120.1	AT1G23120.1;AT1G23120.2	arabidopsis	infected	48	2	13447
AT1G23120.1	AT1G23120.1;AT1G23120.2	arabidopsis	infected	48	3	23654
AT1G23130.1	AT1G23130.1	arabidopsis	mock	0	1	345914
AT1G23130.1	AT1G23130.1	arabidopsis	mock	0	2	188053
AT1G23130.1	AT1G23130.1	arabidopsis	mock	0	3	145564
AT1G23130.1	AT1G23130.1	arabidopsis	mock	8	1	200611
AT1G23130.1	AT1G23130.1	arabidopsis	mock	8	2	89659
AT1G23130.1	AT1G23130.1	arabidopsis	mock	8	3	154071
AT1G23130.1	AT1G23130.1	arabidopsis	mock	16	1	241319
AT1G23130.1	AT1G23130.1	arabidopsis	mock	16	2	172201
AT1G23130.1	AT1G23130.1	arabidopsis	mock	16	3	227582
AT1G23130.1	AT1G23130.1	arabidopsis	mock	24	1	327439
AT1G23130.1	AT1G23130.1	arabidopsis	mock	24	2	195320
AT1G23130.1	AT1G23130.1	arabidopsis	mock	24	3	146303
AT1G23130.1	AT1G23130.1	arabidopsis	mock	32	1	354771
AT1G23130.1	AT1G23130.1	arabidopsis	mock	32	2	307266
AT1G23130.1	AT1G23130.1	arabidopsis	mock	32	3	187727
AT1G23130.1	AT1G23130.1	arabidopsis	mock	40	1	427778
AT1G23130.1	AT1G23130.1	arabidopsis	mock	40	2	512913
AT1G23130.1	AT1G23130.1	arabidopsis	mock	40	3	264493
AT1G23130.1	AT1G23130.1	arabidopsis	mock	48	1	359966
AT1G23130.1	AT1G23130.1	arabidopsis	mock	48	2	430013
AT1G23130.1	AT1G23130.1	arabidopsis	mock	48	3	392614
AT1G23130.1	AT1G23130.1	arabidopsis	infected	0	1	125020
AT1G23130.1	AT1G23130.1	arabidopsis	infected	0	2	255901
AT1G23130.1	AT1G23130.1	arabidopsis	infected	0	3	187919
AT1G23130.1	AT1G23130.1	arabidopsis	infected	8	1	334142
AT1G23130.1	AT1G23130.1	arabidopsis	infected	8	2	403963
AT1G23130.1	AT1G23130.1	arabidopsis	infected	8	3	188515
AT1G23130.1	AT1G23130.1	arabidopsis	infected	16	1	214745
AT1G23130.1	AT1G23130.1	arabidopsis	infected	16	2	214297
AT1G23130.1	AT1G23130.1	arabidopsis	infected	16	3	144033
AT1G23130.1	AT1G23130.1	arabidopsis	infected	24	1	220022
AT1G23130.1	AT1G23130.1	arabidopsis	infected	24	2	158343
AT1G23130.1	AT1G23130.1	arabidopsis	infected	24	3	243963
AT1G23130.1	AT1G23130.1	arabidopsis	infected	32	1	212878
AT1G23130.1	AT1G23130.1	arabidopsis	infected	32	2	119283
AT1G23130.1	AT1G23130.1	arabidopsis	infected	32	3	377248
AT1G23130.1	AT1G23130.1	arabidopsis	infected	40	1	406324
AT1G23130.1	AT1G23130.1	arabidopsis	infected	40	2	392033
AT1G23130.1	AT1G23130.1	arabidopsis	infected	40	3	410050
AT1G23130.1	AT1G23130.1	arabidopsis	infected	48	1	245650
AT1G23130.1	AT1G23130.1	arabidopsis	infected	48	2	462924
AT1G23130.1	AT1G23130.1	arabidopsis	infected	48	3	352858
AT1G23140.1	AT1G23140.1	arabidopsis	mock	0	1	67238
AT1G23140.1	AT1G23140.1	arabidopsis	mock	0	2	29692
AT1G23140.1	AT1G23140.1	arabidopsis	mock	0	3	35989
AT1G23140.1	AT1G23140.1	arabidopsis	mock	8	1	30755
AT1G23140.1	AT1G23140.1	arabidopsis	mock	8	2	40565
AT1G23140.1	AT1G23140.1	arabidopsis	mock	8	3	32997
AT1G23140.1	AT1G23140.1	arabidopsis	mock	16	1	31150
AT1G23140.1	AT1G23140.1	arabidopsis	mock	16	2	40142
AT1G23140.1	AT1G23140.1	arabidopsis	mock	16	3	33259
AT1G23140.1	AT1G23140.1	arabidopsis	mock	24	1	39684
AT1G23140.1	AT1G23140.1	arabidopsis	mock	24	2	46324
AT1G23140.1	AT1G23140.1	arabidopsis	mock	24	3	68667
AT1G23140.1	AT1G23140.1	arabidopsis	mock	32	1	52937
AT1G23140.1	AT1G23140.1	arabidopsis	mock	32	2	47338
AT1G23140.1	AT1G23140.1	arabidopsis	mock	32	3	52023
AT1G23140.1	AT1G23140.1	arabidopsis	mock	40	1	42650
AT1G23140.1	AT1G23140.1	arabidopsis	mock	40	2	31119
AT1G23140.1	AT1G23140.1	arabidopsis	mock	40	3	74554
AT1G23140.1	AT1G23140.1	arabidopsis	mock	48	1	70490
AT1G23140.1	AT1G23140.1	arabidopsis	mock	48	2	53681
AT1G23140.1	AT1G23140.1	arabidopsis	mock	48	3	47660
AT1G23140.1	AT1G23140.1	arabidopsis	infected	0	1	51260
AT1G23140.1	AT1G23140.1	arabidopsis	infected	0	2	72930
AT1G23140.1	AT1G23140.1	arabidopsis	infected	0	3	40518
AT1G23140.1	AT1G23140.1	arabidopsis	infected	8	1	64724
AT1G23140.1	AT1G23140.1	arabidopsis	infected	8	2	35995
AT1G23140.1	AT1G23140.1	arabidopsis	infected	8	3	38812
AT1G23140.1	AT1G23140.1	arabidopsis	infected	16	1	31144
AT1G23140.1	AT1G23140.1	arabidopsis	infected	16	2	41150
AT1G23140.1	AT1G23140.1	arabidopsis	infected	16	3	51125
AT1G23140.1	AT1G23140.1	arabidopsis	infected	24	1	36566
AT1G23140.1	AT1G23140.1	arabidopsis	infected	24	2	68092
AT1G23140.1	AT1G23140.1	arabidopsis	infected	24	3	26935
AT1G23140.1	AT1G23140.1	arabidopsis	infected	32	1	49543
AT1G23140.1	AT1G23140.1	arabidopsis	infected	32	2	37690
AT1G23140.1	AT1G23140.1	arabidopsis	infected	32	3	41441
AT1G23140.1	AT1G23140.1	arabidopsis	infected	40	1	44241
AT1G23140.1	AT1G23140.1	arabidopsis	infected	40	2	48213
AT1G23140.1	AT1G23140.1	arabidopsis	infected	40	3	38065
AT1G23140.1	AT1G23140.1	arabidopsis	infected	48	1	59387
AT1G23140.1	AT1G23140.1	arabidopsis	infected	48	2	58012
AT1G23140.1	AT1G23140.1	arabidopsis	infected	48	3	55087
AT1G23170.1	AT1G23170.1	arabidopsis	mock	0	1	13593
AT1G23170.1	AT1G23170.1	arabidopsis	mock	0	2	22353
AT1G23170.1	AT1G23170.1	arabidopsis	mock	0	3	27876
AT1G23170.1	AT1G23170.1	arabidopsis	mock	8	1	38817
AT1G23170.1	AT1G23170.1	arabidopsis	mock	8	2	12355
AT1G23170.1	AT1G23170.1	arabidopsis	mock	8	3	23566
AT1G23170.1	AT1G23170.1	arabidopsis	mock	16	1	33852
AT1G23170.1	AT1G23170.1	arabidopsis	mock	16	2	11531
AT1G23170.1	AT1G23170.1	arabidopsis	mock	16	3	11306
AT1G23170.1	AT1G23170.1	arabidopsis	mock	24	1	16286
AT1G23170.1	AT1G23170.1	arabidopsis	mock	24	2	12590
AT1G23170.1	AT1G23170.1	arabidopsis	mock	24	3	10372
AT1G23170.1	AT1G23170.1	arabidopsis	mock	32	1	8184
AT1G23170.1	AT1G23170.1	arabidopsis	mock	32	2	14758
AT1G23170.1	AT1G23170.1	arabidopsis	mock	32	3	13780
AT1G23170.1	AT1G23170.1	arabidopsis	mock	40	1	5809
AT1G23170.1	AT1G23170.1	arabidopsis	mock	40	2	16318
AT1G23170.1	AT1G23170.1	arabidopsis	mock	40	3	4505
AT1G23170.1	AT1G23170.1	arabidopsis	mock	48	1	4575
AT1G23170.1	AT1G23170.1	arabidopsis	mock	48	2	13280
AT1G23170.1	AT1G23170.1	arabidopsis	mock	48	3	9781
AT1G23170.1	AT1G23170.1	arabidopsis	infected	0	1	10451
AT1G23170.1	AT1G23170.1	arabidopsis	infected	0	2	0
AT1G23170.1	AT1G23170.1	arabidopsis	infected	0	3	21924
AT1G23170.1	AT1G23170.1	arabidopsis	infected	8	1	12717
AT1G23170.1	AT1G23170.1	arabidopsis	infected	8	2	37435
AT1G23170.1	AT1G23170.1	arabidopsis	infected	8	3	24229
AT1G23170.1	AT1G23170.1	arabidopsis	infected	16	1	22673
AT1G23170.1	AT1G23170.1	arabidopsis	infected	16	2	17801
AT1G23170.1	AT1G23170.1	arabidopsis	infected	16	3	15629
AT1G23170.1	AT1G23170.1	arabidopsis	infected	24	1	21743
AT1G23170.1	AT1G23170.1	arabidopsis	infected	24	2	4921
AT1G23170.1	AT1G23170.1	arabidopsis	infected	24	3	33199
AT1G23170.1	AT1G23170.1	arabidopsis	infected	32	1	11975
AT1G23170.1	AT1G23170.1	arabidopsis	infected	32	2	6426
AT1G23170.1	AT1G23170.1	arabidopsis	infected	32	3	16120
AT1G23170.1	AT1G23170.1	arabidopsis	infected	40	1	9150
AT1G23170.1	AT1G23170.1	arabidopsis	infected	40	2	10855
AT1G23170.1	AT1G23170.1	arabidopsis	infected	40	3	8932
AT1G23170.1	AT1G23170.1	arabidopsis	infected	48	1	15846
AT1G23170.1	AT1G23170.1	arabidopsis	infected	48	2	7975
AT1G23170.1	AT1G23170.1	arabidopsis	infected	48	3	18115
AT1G23180.1	AT1G23180.1	arabidopsis	mock	0	1	259766
AT1G23180.1	AT1G23180.1	arabidopsis	mock	0	2	312217
AT1G23180.1	AT1G23180.1	arabidopsis	mock	0	3	283352
AT1G23180.1	AT1G23180.1	arabidopsis	mock	8	1	226054
AT1G23180.1	AT1G23180.1	arabidopsis	mock	8	2	279995
AT1G23180.1	AT1G23180.1	arabidopsis	mock	8	3	262477
AT1G23180.1	AT1G23180.1	arabidopsis	mock	16	1	253538
AT1G23180.1	AT1G23180.1	arabidopsis	mock	16	2	276009
AT1G23180.1	AT1G23180.1	arabidopsis	mock	16	3	225507
AT1G23180.1	AT1G23180.1	arabidopsis	mock	24	1	223396
AT1G23180.1	AT1G23180.1	arabidopsis	mock	24	2	267487
AT1G23180.1	AT1G23180.1	arabidopsis	mock	24	3	229174
AT1G23180.1	AT1G23180.1	arabidopsis	mock	32	1	216053
AT1G23180.1	AT1G23180.1	arabidopsis	mock	32	2	239859
AT1G23180.1	AT1G23180.1	arabidopsis	mock	32	3	204545
AT1G23180.1	AT1G23180.1	arabidopsis	mock	40	1	198552
AT1G23180.1	AT1G23180.1	arabidopsis	mock	40	2	259577
AT1G23180.1	AT1G23180.1	arabidopsis	mock	40	3	219765
AT1G23180.1	AT1G23180.1	arabidopsis	mock	48	1	203668
AT1G23180.1	AT1G23180.1	arabidopsis	mock	48	2	233103
AT1G23180.1	AT1G23180.1	arabidopsis	mock	48	3	208244
AT1G23180.1	AT1G23180.1	arabidopsis	infected	0	1	290892
AT1G23180.1	AT1G23180.1	arabidopsis	infected	0	2	261532
AT1G23180.1	AT1G23180.1	arabidopsis	infected	0	3	262988
AT1G23180.1	AT1G23180.1	arabidopsis	infected	8	1	227635
AT1G23180.1	AT1G23180.1	arabidopsis	infected	8	2	258625
AT1G23180.1	AT1G23180.1	arabidopsis	infected	8	3	246863
AT1G23180.1	AT1G23180.1	arabidopsis	infected	16	1	221786
AT1G23180.1	AT1G23180.1	arabidopsis	infected	16	2	215609
AT1G23180.1	AT1G23180.1	arabidopsis	infected	16	3	278168
AT1G23180.1	AT1G23180.1	arabidopsis	infected	24	1	222190
AT1G23180.1	AT1G23180.1	arabidopsis	infected	24	2	163377
AT1G23180.1	AT1G23180.1	arabidopsis	infected	24	3	263581
AT1G23180.1	AT1G23180.1	arabidopsis	infected	32	1	184185
AT1G23180.1	AT1G23180.1	arabidopsis	infected	32	2	185045
AT1G23180.1	AT1G23180.1	arabidopsis	infected	32	3	202070
AT1G23180.1	AT1G23180.1	arabidopsis	infected	40	1	215669
AT1G23180.1	AT1G23180.1	arabidopsis	infected	40	2	238237
AT1G23180.1	AT1G23180.1	arabidopsis	infected	40	3	209798
AT1G23180.1	AT1G23180.1	arabidopsis	infected	48	1	152435
AT1G23180.1	AT1G23180.1	arabidopsis	infected	48	2	168692
AT1G23180.1	AT1G23180.1	arabidopsis	infected	48	3	154250
AT1G23190.1	AT1G23190.1	arabidopsis	mock	0	1	2286095
AT1G23190.1	AT1G23190.1	arabidopsis	mock	0	2	2467775
AT1G23190.1	AT1G23190.1	arabidopsis	mock	0	3	2062814
AT1G23190.1	AT1G23190.1	arabidopsis	mock	8	1	1542018
AT1G23190.1	AT1G23190.1	arabidopsis	mock	8	2	2327792
AT1G23190.1	AT1G23190.1	arabidopsis	mock	8	3	2306438
AT1G23190.1	AT1G23190.1	arabidopsis	mock	16	1	2194385
AT1G23190.1	AT1G23190.1	arabidopsis	mock	16	2	2495231
AT1G23190.1	AT1G23190.1	arabidopsis	mock	16	3	2658482
AT1G23190.1	AT1G23190.1	arabidopsis	mock	24	1	2483183
AT1G23190.1	AT1G23190.1	arabidopsis	mock	24	2	2686894
AT1G23190.1	AT1G23190.1	arabidopsis	mock	24	3	2955176
AT1G23190.1	AT1G23190.1	arabidopsis	mock	32	1	2472607
AT1G23190.1	AT1G23190.1	arabidopsis	mock	32	2	2740475
AT1G23190.1	AT1G23190.1	arabidopsis	mock	32	3	2576815
AT1G23190.1	AT1G23190.1	arabidopsis	mock	40	1	2763654
AT1G23190.1	AT1G23190.1	arabidopsis	mock	40	2	2531281
AT1G23190.1	AT1G23190.1	arabidopsis	mock	40	3	3077375
AT1G23190.1	AT1G23190.1	arabidopsis	mock	48	1	2802920
AT1G23190.1	AT1G23190.1	arabidopsis	mock	48	2	2565256
AT1G23190.1	AT1G23190.1	arabidopsis	mock	48	3	2462174
AT1G23190.1	AT1G23190.1	arabidopsis	infected	0	1	2481386
AT1G23190.1	AT1G23190.1	arabidopsis	infected	0	2	2874434
AT1G23190.1	AT1G23190.1	arabidopsis	infected	0	3	2290097
AT1G23190.1	AT1G23190.1	arabidopsis	infected	8	1	2183234
AT1G23190.1	AT1G23190.1	arabidopsis	infected	8	2	2156036
AT1G23190.1	AT1G23190.1	arabidopsis	infected	8	3	2133856
AT1G23190.1	AT1G23190.1	arabidopsis	infected	16	1	2205620
AT1G23190.1	AT1G23190.1	arabidopsis	infected	16	2	2330414
AT1G23190.1	AT1G23190.1	arabidopsis	infected	16	3	2372903
AT1G23190.1	AT1G23190.1	arabidopsis	infected	24	1	2265008
AT1G23190.1	AT1G23190.1	arabidopsis	infected	24	2	2617192
AT1G23190.1	AT1G23190.1	arabidopsis	infected	24	3	2206040
AT1G23190.1	AT1G23190.1	arabidopsis	infected	32	1	2551259
AT1G23190.1	AT1G23190.1	arabidopsis	infected	32	2	2746487
AT1G23190.1	AT1G23190.1	arabidopsis	infected	32	3	2512128
AT1G23190.1	AT1G23190.1	arabidopsis	infected	40	1	2327215
AT1G23190.1	AT1G23190.1	arabidopsis	infected	40	2	2589311
AT1G23190.1	AT1G23190.1	arabidopsis	infected	40	3	2396146
AT1G23190.1	AT1G23190.1	arabidopsis	infected	48	1	2642646
AT1G23190.1	AT1G23190.1	arabidopsis	infected	48	2	2203433
AT1G23190.1	AT1G23190.1	arabidopsis	infected	48	3	2474936
AT1G23205.1	AT1G23205.1	arabidopsis	mock	0	1	22367
AT1G23205.1	AT1G23205.1	arabidopsis	mock	0	2	20088
AT1G23205.1	AT1G23205.1	arabidopsis	mock	0	3	16763
AT1G23205.1	AT1G23205.1	arabidopsis	mock	8	1	27010
AT1G23205.1	AT1G23205.1	arabidopsis	mock	8	2	17642
AT1G23205.1	AT1G23205.1	arabidopsis	mock	8	3	3858
AT1G23205.1	AT1G23205.1	arabidopsis	mock	16	1	16755
AT1G23205.1	AT1G23205.1	arabidopsis	mock	16	2	19818
AT1G23205.1	AT1G23205.1	arabidopsis	mock	16	3	12625
AT1G23205.1	AT1G23205.1	arabidopsis	mock	24	1	12300
AT1G23205.1	AT1G23205.1	arabidopsis	mock	24	2	13728
AT1G23205.1	AT1G23205.1	arabidopsis	mock	24	3	13314
AT1G23205.1	AT1G23205.1	arabidopsis	mock	32	1	13069
AT1G23205.1	AT1G23205.1	arabidopsis	mock	32	2	8995
AT1G23205.1	AT1G23205.1	arabidopsis	mock	32	3	11512
AT1G23205.1	AT1G23205.1	arabidopsis	mock	40	1	15334
AT1G23205.1	AT1G23205.1	arabidopsis	mock	40	2	12950
AT1G23205.1	AT1G23205.1	arabidopsis	mock	40	3	20194
AT1G23205.1	AT1G23205.1	arabidopsis	mock	48	1	24655
AT1G23205.1	AT1G23205.1	arabidopsis	mock	48	2	15155
AT1G23205.1	AT1G23205.1	arabidopsis	mock	48	3	14191
AT1G23205.1	AT1G23205.1	arabidopsis	infected	0	1	12591
AT1G23205.1	AT1G23205.1	arabidopsis	infected	0	2	29912
AT1G23205.1	AT1G23205.1	arabidopsis	infected	0	3	16110
AT1G23205.1	AT1G23205.1	arabidopsis	infected	8	1	13621
AT1G23205.1	AT1G23205.1	arabidopsis	infected	8	2	16830
AT1G23205.1	AT1G23205.1	arabidopsis	infected	8	3	12080
AT1G23205.1	AT1G23205.1	arabidopsis	infected	16	1	11713
AT1G23205.1	AT1G23205.1	arabidopsis	infected	16	2	15485
AT1G23205.1	AT1G23205.1	arabidopsis	infected	16	3	7567
AT1G23205.1	AT1G23205.1	arabidopsis	infected	24	1	12807
AT1G23205.1	AT1G23205.1	arabidopsis	infected	24	2	38548
AT1G23205.1	AT1G23205.1	arabidopsis	infected	24	3	13583
AT1G23205.1	AT1G23205.1	arabidopsis	infected	32	1	15448
AT1G23205.1	AT1G23205.1	arabidopsis	infected	32	2	20866
AT1G23205.1	AT1G23205.1	arabidopsis	infected	32	3	16912
AT1G23205.1	AT1G23205.1	arabidopsis	infected	40	1	12310
AT1G23205.1	AT1G23205.1	arabidopsis	infected	40	2	16796
AT1G23205.1	AT1G23205.1	arabidopsis	infected	40	3	16928
AT1G23205.1	AT1G23205.1	arabidopsis	infected	48	1	11064
AT1G23205.1	AT1G23205.1	arabidopsis	infected	48	2	12523
AT1G23205.1	AT1G23205.1	arabidopsis	infected	48	3	12961
AT1G23220.1	AT1G23220.1	arabidopsis	mock	0	1	14592
AT1G23220.1	AT1G23220.1	arabidopsis	mock	0	2	15339
AT1G23220.1	AT1G23220.1	arabidopsis	mock	0	3	13654
AT1G23220.1	AT1G23220.1	arabidopsis	mock	8	1	9193
AT1G23220.1	AT1G23220.1	arabidopsis	mock	8	2	12289
AT1G23220.1	AT1G23220.1	arabidopsis	mock	8	3	15715
AT1G23220.1	AT1G23220.1	arabidopsis	mock	16	1	16052
AT1G23220.1	AT1G23220.1	arabidopsis	mock	16	2	13087
AT1G23220.1	AT1G23220.1	arabidopsis	mock	16	3	10937
AT1G23220.1	AT1G23220.1	arabidopsis	mock	24	1	14763
AT1G23220.1	AT1G23220.1	arabidopsis	mock	24	2	14216
AT1G23220.1	AT1G23220.1	arabidopsis	mock	24	3	15993
AT1G23220.1	AT1G23220.1	arabidopsis	mock	32	1	13445
AT1G23220.1	AT1G23220.1	arabidopsis	mock	32	2	14568
AT1G23220.1	AT1G23220.1	arabidopsis	mock	32	3	13234
AT1G23220.1	AT1G23220.1	arabidopsis	mock	40	1	12996
AT1G23220.1	AT1G23220.1	arabidopsis	mock	40	2	13093
AT1G23220.1	AT1G23220.1	arabidopsis	mock	40	3	11016
AT1G23220.1	AT1G23220.1	arabidopsis	mock	48	1	14324
AT1G23220.1	AT1G23220.1	arabidopsis	mock	48	2	14111
AT1G23220.1	AT1G23220.1	arabidopsis	mock	48	3	12550
AT1G23220.1	AT1G23220.1	arabidopsis	infected	0	1	13110
AT1G23220.1	AT1G23220.1	arabidopsis	infected	0	2	9044
AT1G23220.1	AT1G23220.1	arabidopsis	infected	0	3	17119
AT1G23220.1	AT1G23220.1	arabidopsis	infected	8	1	15832
AT1G23220.1	AT1G23220.1	arabidopsis	infected	8	2	12916
AT1G23220.1	AT1G23220.1	arabidopsis	infected	8	3	14821
AT1G23220.1	AT1G23220.1	arabidopsis	infected	16	1	12521
AT1G23220.1	AT1G23220.1	arabidopsis	infected	16	2	11712
AT1G23220.1	AT1G23220.1	arabidopsis	infected	16	3	16366
AT1G23220.1	AT1G23220.1	arabidopsis	infected	24	1	16558
AT1G23220.1	AT1G23220.1	arabidopsis	infected	24	2	15921
AT1G23220.1	AT1G23220.1	arabidopsis	infected	24	3	16368
AT1G23220.1	AT1G23220.1	arabidopsis	infected	32	1	15833
AT1G23220.1	AT1G23220.1	arabidopsis	infected	32	2	12100
AT1G23220.1	AT1G23220.1	arabidopsis	infected	32	3	14479
AT1G23220.1	AT1G23220.1	arabidopsis	infected	40	1	16123
AT1G23220.1	AT1G23220.1	arabidopsis	infected	40	2	14182
AT1G23220.1	AT1G23220.1	arabidopsis	infected	40	3	14620
AT1G23220.1	AT1G23220.1	arabidopsis	infected	48	1	23886
AT1G23220.1	AT1G23220.1	arabidopsis	infected	48	2	23247
AT1G23220.1	AT1G23220.1	arabidopsis	infected	48	3	22142
AT1G23230.1	AT1G23230.1;AT1G23230.2;AT1G23230.3	arabidopsis	mock	0	1	9209
AT1G23230.1	AT1G23230.1;AT1G23230.2;AT1G23230.3	arabidopsis	mock	0	2	9128
AT1G23230.1	AT1G23230.1;AT1G23230.2;AT1G23230.3	arabidopsis	mock	0	3	11405
AT1G23230.1	AT1G23230.1;AT1G23230.2;AT1G23230.3	arabidopsis	mock	8	1	9603
AT1G23230.1	AT1G23230.1;AT1G23230.2;AT1G23230.3	arabidopsis	mock	8	2	11827
AT1G23230.1	AT1G23230.1;AT1G23230.2;AT1G23230.3	arabidopsis	mock	8	3	12707
AT1G23230.1	AT1G23230.1;AT1G23230.2;AT1G23230.3	arabidopsis	mock	16	1	13142
AT1G23230.1	AT1G23230.1;AT1G23230.2;AT1G23230.3	arabidopsis	mock	16	2	11700
AT1G23230.1	AT1G23230.1;AT1G23230.2;AT1G23230.3	arabidopsis	mock	16	3	11634
AT1G23230.1	AT1G23230.1;AT1G23230.2;AT1G23230.3	arabidopsis	mock	24	1	13310
AT1G23230.1	AT1G23230.1;AT1G23230.2;AT1G23230.3	arabidopsis	mock	24	2	13106
AT1G23230.1	AT1G23230.1;AT1G23230.2;AT1G23230.3	arabidopsis	mock	24	3	10794
AT1G23230.1	AT1G23230.1;AT1G23230.2;AT1G23230.3	arabidopsis	mock	32	1	11844
AT1G23230.1	AT1G23230.1;AT1G23230.2;AT1G23230.3	arabidopsis	mock	32	2	12224
AT1G23230.1	AT1G23230.1;AT1G23230.2;AT1G23230.3	arabidopsis	mock	32	3	11001
AT1G23230.1	AT1G23230.1;AT1G23230.2;AT1G23230.3	arabidopsis	mock	40	1	13715
AT1G23230.1	AT1G23230.1;AT1G23230.2;AT1G23230.3	arabidopsis	mock	40	2	11980
AT1G23230.1	AT1G23230.1;AT1G23230.2;AT1G23230.3	arabidopsis	mock	40	3	11169
AT1G23230.1	AT1G23230.1;AT1G23230.2;AT1G23230.3	arabidopsis	mock	48	1	13083
AT1G23230.1	AT1G23230.1;AT1G23230.2;AT1G23230.3	arabidopsis	mock	48	2	13526
AT1G23230.1	AT1G23230.1;AT1G23230.2;AT1G23230.3	arabidopsis	mock	48	3	12403
AT1G23230.1	AT1G23230.1;AT1G23230.2;AT1G23230.3	arabidopsis	infected	0	1	11772
AT1G23230.1	AT1G23230.1;AT1G23230.2;AT1G23230.3	arabidopsis	infected	0	2	8464
AT1G23230.1	AT1G23230.1;AT1G23230.2;AT1G23230.3	arabidopsis	infected	0	3	9593
AT1G23230.1	AT1G23230.1;AT1G23230.2;AT1G23230.3	arabidopsis	infected	8	1	11615
AT1G23230.1	AT1G23230.1;AT1G23230.2;AT1G23230.3	arabidopsis	infected	8	2	9662
AT1G23230.1	AT1G23230.1;AT1G23230.2;AT1G23230.3	arabidopsis	infected	8	3	9735
AT1G23230.1	AT1G23230.1;AT1G23230.2;AT1G23230.3	arabidopsis	infected	16	1	11802
AT1G23230.1	AT1G23230.1;AT1G23230.2;AT1G23230.3	arabidopsis	infected	16	2	13025
AT1G23230.1	AT1G23230.1;AT1G23230.2;AT1G23230.3	arabidopsis	infected	16	3	13384
AT1G23230.1	AT1G23230.1;AT1G23230.2;AT1G23230.3	arabidopsis	infected	24	1	10766
AT1G23230.1	AT1G23230.1;AT1G23230.2;AT1G23230.3	arabidopsis	infected	24	2	11373
AT1G23230.1	AT1G23230.1;AT1G23230.2;AT1G23230.3	arabidopsis	infected	24	3	11818
AT1G23230.1	AT1G23230.1;AT1G23230.2;AT1G23230.3	arabidopsis	infected	32	1	10726
AT1G23230.1	AT1G23230.1;AT1G23230.2;AT1G23230.3	arabidopsis	infected	32	2	14395
AT1G23230.1	AT1G23230.1;AT1G23230.2;AT1G23230.3	arabidopsis	infected	32	3	11938
AT1G23230.1	AT1G23230.1;AT1G23230.2;AT1G23230.3	arabidopsis	infected	40	1	13824
AT1G23230.1	AT1G23230.1;AT1G23230.2;AT1G23230.3	arabidopsis	infected	40	2	13018
AT1G23230.1	AT1G23230.1;AT1G23230.2;AT1G23230.3	arabidopsis	infected	40	3	11079
AT1G23230.1	AT1G23230.1;AT1G23230.2;AT1G23230.3	arabidopsis	infected	48	1	15413
AT1G23230.1	AT1G23230.1;AT1G23230.2;AT1G23230.3	arabidopsis	infected	48	2	16042
AT1G23230.1	AT1G23230.1;AT1G23230.2;AT1G23230.3	arabidopsis	infected	48	3	13324
AT1G23260.1	AT1G23260.1;AT1G23260.2	arabidopsis	mock	0	1	89933
AT1G23260.1	AT1G23260.1;AT1G23260.2	arabidopsis	mock	0	2	80338
AT1G23260.1	AT1G23260.1;AT1G23260.2	arabidopsis	mock	0	3	78736
AT1G23260.1	AT1G23260.1;AT1G23260.2	arabidopsis	mock	8	1	59960
AT1G23260.1	AT1G23260.1;AT1G23260.2	arabidopsis	mock	8	2	101097
AT1G23260.1	AT1G23260.1;AT1G23260.2	arabidopsis	mock	8	3	61866
AT1G23260.1	AT1G23260.1;AT1G23260.2	arabidopsis	mock	16	1	66222
AT1G23260.1	AT1G23260.1;AT1G23260.2	arabidopsis	mock	16	2	56770
AT1G23260.1	AT1G23260.1;AT1G23260.2	arabidopsis	mock	16	3	58810
AT1G23260.1	AT1G23260.1;AT1G23260.2	arabidopsis	mock	24	1	49894
AT1G23260.1	AT1G23260.1;AT1G23260.2	arabidopsis	mock	24	2	73084
AT1G23260.1	AT1G23260.1;AT1G23260.2	arabidopsis	mock	24	3	65532
AT1G23260.1	AT1G23260.1;AT1G23260.2	arabidopsis	mock	32	1	47241
AT1G23260.1	AT1G23260.1;AT1G23260.2	arabidopsis	mock	32	2	61029
AT1G23260.1	AT1G23260.1;AT1G23260.2	arabidopsis	mock	32	3	64844
AT1G23260.1	AT1G23260.1;AT1G23260.2	arabidopsis	mock	40	1	47609
AT1G23260.1	AT1G23260.1;AT1G23260.2	arabidopsis	mock	40	2	46578
AT1G23260.1	AT1G23260.1;AT1G23260.2	arabidopsis	mock	40	3	79523
AT1G23260.1	AT1G23260.1;AT1G23260.2	arabidopsis	mock	48	1	50077
AT1G23260.1	AT1G23260.1;AT1G23260.2	arabidopsis	mock	48	2	45126
AT1G23260.1	AT1G23260.1;AT1G23260.2	arabidopsis	mock	48	3	43676
AT1G23260.1	AT1G23260.1;AT1G23260.2	arabidopsis	infected	0	1	65256
AT1G23260.1	AT1G23260.1;AT1G23260.2	arabidopsis	infected	0	2	48694
AT1G23260.1	AT1G23260.1;AT1G23260.2	arabidopsis	infected	0	3	72987
AT1G23260.1	AT1G23260.1;AT1G23260.2	arabidopsis	infected	8	1	71295
AT1G23260.1	AT1G23260.1;AT1G23260.2	arabidopsis	infected	8	2	74410
AT1G23260.1	AT1G23260.1;AT1G23260.2	arabidopsis	infected	8	3	68854
AT1G23260.1	AT1G23260.1;AT1G23260.2	arabidopsis	infected	16	1	64524
AT1G23260.1	AT1G23260.1;AT1G23260.2	arabidopsis	infected	16	2	66967
AT1G23260.1	AT1G23260.1;AT1G23260.2	arabidopsis	infected	16	3	63439
AT1G23260.1	AT1G23260.1;AT1G23260.2	arabidopsis	infected	24	1	63989
AT1G23260.1	AT1G23260.1;AT1G23260.2	arabidopsis	infected	24	2	103816
AT1G23260.1	AT1G23260.1;AT1G23260.2	arabidopsis	infected	24	3	56043
AT1G23260.1	AT1G23260.1;AT1G23260.2	arabidopsis	infected	32	1	67444
AT1G23260.1	AT1G23260.1;AT1G23260.2	arabidopsis	infected	32	2	71202
AT1G23260.1	AT1G23260.1;AT1G23260.2	arabidopsis	infected	32	3	65826
AT1G23260.1	AT1G23260.1;AT1G23260.2	arabidopsis	infected	40	1	56010
AT1G23260.1	AT1G23260.1;AT1G23260.2	arabidopsis	infected	40	2	61840
AT1G23260.1	AT1G23260.1;AT1G23260.2	arabidopsis	infected	40	3	67916
AT1G23260.1	AT1G23260.1;AT1G23260.2	arabidopsis	infected	48	1	87861
AT1G23260.1	AT1G23260.1;AT1G23260.2	arabidopsis	infected	48	2	92263
AT1G23260.1	AT1G23260.1;AT1G23260.2	arabidopsis	infected	48	3	72988
AT1G23280.1	AT1G23280.1	arabidopsis	mock	0	1	7566
AT1G23280.1	AT1G23280.1	arabidopsis	mock	0	2	7706
AT1G23280.1	AT1G23280.1	arabidopsis	mock	0	3	6403
AT1G23280.1	AT1G23280.1	arabidopsis	mock	8	1	9584
AT1G23280.1	AT1G23280.1	arabidopsis	mock	8	2	0
AT1G23280.1	AT1G23280.1	arabidopsis	mock	8	3	11444
AT1G23280.1	AT1G23280.1	arabidopsis	mock	16	1	13886
AT1G23280.1	AT1G23280.1	arabidopsis	mock	16	2	5548
AT1G23280.1	AT1G23280.1	arabidopsis	mock	16	3	10972
AT1G23280.1	AT1G23280.1	arabidopsis	mock	24	1	16617
AT1G23280.1	AT1G23280.1	arabidopsis	mock	24	2	9799
AT1G23280.1	AT1G23280.1	arabidopsis	mock	24	3	14981
AT1G23280.1	AT1G23280.1	arabidopsis	mock	32	1	13969
AT1G23280.1	AT1G23280.1	arabidopsis	mock	32	2	12713
AT1G23280.1	AT1G23280.1	arabidopsis	mock	32	3	11568
AT1G23280.1	AT1G23280.1	arabidopsis	mock	40	1	10780
AT1G23280.1	AT1G23280.1	arabidopsis	mock	40	2	12124
AT1G23280.1	AT1G23280.1	arabidopsis	mock	40	3	6933
AT1G23280.1	AT1G23280.1	arabidopsis	mock	48	1	9207
AT1G23280.1	AT1G23280.1	arabidopsis	mock	48	2	15768
AT1G23280.1	AT1G23280.1	arabidopsis	mock	48	3	11016
AT1G23280.1	AT1G23280.1	arabidopsis	infected	0	1	0
AT1G23280.1	AT1G23280.1	arabidopsis	infected	0	2	0
AT1G23280.1	AT1G23280.1	arabidopsis	infected	0	3	0
AT1G23280.1	AT1G23280.1	arabidopsis	infected	8	1	3542
AT1G23280.1	AT1G23280.1	arabidopsis	infected	8	2	8449
AT1G23280.1	AT1G23280.1	arabidopsis	infected	8	3	12433
AT1G23280.1	AT1G23280.1	arabidopsis	infected	16	1	16686
AT1G23280.1	AT1G23280.1	arabidopsis	infected	16	2	10240
AT1G23280.1	AT1G23280.1	arabidopsis	infected	16	3	11644
AT1G23280.1	AT1G23280.1	arabidopsis	infected	24	1	13137
AT1G23280.1	AT1G23280.1	arabidopsis	infected	24	2	13863
AT1G23280.1	AT1G23280.1	arabidopsis	infected	24	3	16825
AT1G23280.1	AT1G23280.1	arabidopsis	infected	32	1	13350
AT1G23280.1	AT1G23280.1	arabidopsis	infected	32	2	7522
AT1G23280.1	AT1G23280.1	arabidopsis	infected	32	3	13347
AT1G23280.1	AT1G23280.1	arabidopsis	infected	40	1	10228
AT1G23280.1	AT1G23280.1	arabidopsis	infected	40	2	8384
AT1G23280.1	AT1G23280.1	arabidopsis	infected	40	3	8865
AT1G23280.1	AT1G23280.1	arabidopsis	infected	48	1	13593
AT1G23280.1	AT1G23280.1	arabidopsis	infected	48	2	9252
AT1G23280.1	AT1G23280.1	arabidopsis	infected	48	3	9150
AT1G23290.1	AT1G23290.1;AT1G70600.1	arabidopsis	mock	0	1	773276
AT1G23290.1	AT1G23290.1;AT1G70600.1	arabidopsis	mock	0	2	644081
AT1G23290.1	AT1G23290.1;AT1G70600.1	arabidopsis	mock	0	3	795205
AT1G23290.1	AT1G23290.1;AT1G70600.1	arabidopsis	mock	8	1	825110
AT1G23290.1	AT1G23290.1;AT1G70600.1	arabidopsis	mock	8	2	279172
AT1G23290.1	AT1G23290.1;AT1G70600.1	arabidopsis	mock	8	3	708981
AT1G23290.1	AT1G23290.1;AT1G70600.1	arabidopsis	mock	16	1	546606
AT1G23290.1	AT1G23290.1;AT1G70600.1	arabidopsis	mock	16	2	227794
AT1G23290.1	AT1G23290.1;AT1G70600.1	arabidopsis	mock	16	3	620882
AT1G23290.1	AT1G23290.1;AT1G70600.1	arabidopsis	mock	24	1	619143
AT1G23290.1	AT1G23290.1;AT1G70600.1	arabidopsis	mock	24	2	471972
AT1G23290.1	AT1G23290.1;AT1G70600.1	arabidopsis	mock	24	3	620197
AT1G23290.1	AT1G23290.1;AT1G70600.1	arabidopsis	mock	32	1	511149
AT1G23290.1	AT1G23290.1;AT1G70600.1	arabidopsis	mock	32	2	724557
AT1G23290.1	AT1G23290.1;AT1G70600.1	arabidopsis	mock	32	3	433960
AT1G23290.1	AT1G23290.1;AT1G70600.1	arabidopsis	mock	40	1	844547
AT1G23290.1	AT1G23290.1;AT1G70600.1	arabidopsis	mock	40	2	830317
AT1G23290.1	AT1G23290.1;AT1G70600.1	arabidopsis	mock	40	3	247595
AT1G23290.1	AT1G23290.1;AT1G70600.1	arabidopsis	mock	48	1	154502
AT1G23290.1	AT1G23290.1;AT1G70600.1	arabidopsis	mock	48	2	482734
AT1G23290.1	AT1G23290.1;AT1G70600.1	arabidopsis	mock	48	3	468518
AT1G23290.1	AT1G23290.1;AT1G70600.1	arabidopsis	infected	0	1	329153
AT1G23290.1	AT1G23290.1;AT1G70600.1	arabidopsis	infected	0	2	254414
AT1G23290.1	AT1G23290.1;AT1G70600.1	arabidopsis	infected	0	3	1032501
AT1G23290.1	AT1G23290.1;AT1G70600.1	arabidopsis	infected	8	1	617451
AT1G23290.1	AT1G23290.1;AT1G70600.1	arabidopsis	infected	8	2	1060112
AT1G23290.1	AT1G23290.1;AT1G70600.1	arabidopsis	infected	8	3	655808
AT1G23290.1	AT1G23290.1;AT1G70600.1	arabidopsis	infected	16	1	638570
AT1G23290.1	AT1G23290.1;AT1G70600.1	arabidopsis	infected	16	2	520864
AT1G23290.1	AT1G23290.1;AT1G70600.1	arabidopsis	infected	16	3	350364
AT1G23290.1	AT1G23290.1;AT1G70600.1	arabidopsis	infected	24	1	757714
AT1G23290.1	AT1G23290.1;AT1G70600.1	arabidopsis	infected	24	2	548178
AT1G23290.1	AT1G23290.1;AT1G70600.1	arabidopsis	infected	24	3	912130
AT1G23290.1	AT1G23290.1;AT1G70600.1	arabidopsis	infected	32	1	687453
AT1G23290.1	AT1G23290.1;AT1G70600.1	arabidopsis	infected	32	2	136213
AT1G23290.1	AT1G23290.1;AT1G70600.1	arabidopsis	infected	32	3	391553
AT1G23290.1	AT1G23290.1;AT1G70600.1	arabidopsis	infected	40	1	607993
AT1G23290.1	AT1G23290.1;AT1G70600.1	arabidopsis	infected	40	2	386537
AT1G23290.1	AT1G23290.1;AT1G70600.1	arabidopsis	infected	40	3	719084
AT1G23290.1	AT1G23290.1;AT1G70600.1	arabidopsis	infected	48	1	619221
AT1G23290.1	AT1G23290.1;AT1G70600.1	arabidopsis	infected	48	2	436860
AT1G23290.1	AT1G23290.1;AT1G70600.1	arabidopsis	infected	48	3	406530
AT1G23310.1	AT1G23310.1	arabidopsis	mock	0	1	12416401
AT1G23310.1	AT1G23310.1	arabidopsis	mock	0	2	11764831
AT1G23310.1	AT1G23310.1	arabidopsis	mock	0	3	10298738
AT1G23310.1	AT1G23310.1	arabidopsis	mock	8	1	7445288
AT1G23310.1	AT1G23310.1	arabidopsis	mock	8	2	12790788
AT1G23310.1	AT1G23310.1	arabidopsis	mock	8	3	8332946
AT1G23310.1	AT1G23310.1	arabidopsis	mock	16	1	7456232
AT1G23310.1	AT1G23310.1	arabidopsis	mock	16	2	12174171
AT1G23310.1	AT1G23310.1	arabidopsis	mock	16	3	8632590
AT1G23310.1	AT1G23310.1	arabidopsis	mock	24	1	6936346
AT1G23310.1	AT1G23310.1	arabidopsis	mock	24	2	9813328
AT1G23310.1	AT1G23310.1	arabidopsis	mock	24	3	10877710
AT1G23310.1	AT1G23310.1	arabidopsis	mock	32	1	8172723
AT1G23310.1	AT1G23310.1	arabidopsis	mock	32	2	9276872
AT1G23310.1	AT1G23310.1	arabidopsis	mock	32	3	8776329
AT1G23310.1	AT1G23310.1	arabidopsis	mock	40	1	7652878
AT1G23310.1	AT1G23310.1	arabidopsis	mock	40	2	7458755
AT1G23310.1	AT1G23310.1	arabidopsis	mock	40	3	9904380
AT1G23310.1	AT1G23310.1	arabidopsis	mock	48	1	6893561
AT1G23310.1	AT1G23310.1	arabidopsis	mock	48	2	5673808
AT1G23310.1	AT1G23310.1	arabidopsis	mock	48	3	6538134
AT1G23310.1	AT1G23310.1	arabidopsis	infected	0	1	12909508
AT1G23310.1	AT1G23310.1	arabidopsis	infected	0	2	14090048
AT1G23310.1	AT1G23310.1	arabidopsis	infected	0	3	10132593
AT1G23310.1	AT1G23310.1	arabidopsis	infected	8	1	11175252
AT1G23310.1	AT1G23310.1	arabidopsis	infected	8	2	7426008
AT1G23310.1	AT1G23310.1	arabidopsis	infected	8	3	8342364
AT1G23310.1	AT1G23310.1	arabidopsis	infected	16	1	7309462
AT1G23310.1	AT1G23310.1	arabidopsis	infected	16	2	7747947
AT1G23310.1	AT1G23310.1	arabidopsis	infected	16	3	10028215
AT1G23310.1	AT1G23310.1	arabidopsis	infected	24	1	7031300
AT1G23310.1	AT1G23310.1	arabidopsis	infected	24	2	7085586
AT1G23310.1	AT1G23310.1	arabidopsis	infected	24	3	7470374
AT1G23310.1	AT1G23310.1	arabidopsis	infected	32	1	6941171
AT1G23310.1	AT1G23310.1	arabidopsis	infected	32	2	7145216
AT1G23310.1	AT1G23310.1	arabidopsis	infected	32	3	7808150
AT1G23310.1	AT1G23310.1	arabidopsis	infected	40	1	5950709
AT1G23310.1	AT1G23310.1	arabidopsis	infected	40	2	8050018
AT1G23310.1	AT1G23310.1	arabidopsis	infected	40	3	8059308
AT1G23310.1	AT1G23310.1	arabidopsis	infected	48	1	6433010
AT1G23310.1	AT1G23310.1	arabidopsis	infected	48	2	6076222
AT1G23310.1	AT1G23310.1	arabidopsis	infected	48	3	7405142
AT1G23360.1	AT1G23360.1	arabidopsis	mock	0	1	44640
AT1G23360.1	AT1G23360.1	arabidopsis	mock	0	2	43123
AT1G23360.1	AT1G23360.1	arabidopsis	mock	0	3	42477
AT1G23360.1	AT1G23360.1	arabidopsis	mock	8	1	63584
AT1G23360.1	AT1G23360.1	arabidopsis	mock	8	2	34332
AT1G23360.1	AT1G23360.1	arabidopsis	mock	8	3	46720
AT1G23360.1	AT1G23360.1	arabidopsis	mock	16	1	33701
AT1G23360.1	AT1G23360.1	arabidopsis	mock	16	2	36579
AT1G23360.1	AT1G23360.1	arabidopsis	mock	16	3	34161
AT1G23360.1	AT1G23360.1	arabidopsis	mock	24	1	27694
AT1G23360.1	AT1G23360.1	arabidopsis	mock	24	2	26351
AT1G23360.1	AT1G23360.1	arabidopsis	mock	24	3	26430
AT1G23360.1	AT1G23360.1	arabidopsis	mock	32	1	18135
AT1G23360.1	AT1G23360.1	arabidopsis	mock	32	2	28435
AT1G23360.1	AT1G23360.1	arabidopsis	mock	32	3	34295
AT1G23360.1	AT1G23360.1	arabidopsis	mock	40	1	21632
AT1G23360.1	AT1G23360.1	arabidopsis	mock	40	2	33378
AT1G23360.1	AT1G23360.1	arabidopsis	mock	40	3	27849
AT1G23360.1	AT1G23360.1	arabidopsis	mock	48	1	23943
AT1G23360.1	AT1G23360.1	arabidopsis	mock	48	2	29946
AT1G23360.1	AT1G23360.1	arabidopsis	mock	48	3	28876
AT1G23360.1	AT1G23360.1	arabidopsis	infected	0	1	47712
AT1G23360.1	AT1G23360.1	arabidopsis	infected	0	2	34078
AT1G23360.1	AT1G23360.1	arabidopsis	infected	0	3	46119
AT1G23360.1	AT1G23360.1	arabidopsis	infected	8	1	46199
AT1G23360.1	AT1G23360.1	arabidopsis	infected	8	2	51283
AT1G23360.1	AT1G23360.1	arabidopsis	infected	8	3	42882
AT1G23360.1	AT1G23360.1	arabidopsis	infected	16	1	32398
AT1G23360.1	AT1G23360.1	arabidopsis	infected	16	2	38683
AT1G23360.1	AT1G23360.1	arabidopsis	infected	16	3	33262
AT1G23360.1	AT1G23360.1	arabidopsis	infected	24	1	31457
AT1G23360.1	AT1G23360.1	arabidopsis	infected	24	2	32861
AT1G23360.1	AT1G23360.1	arabidopsis	infected	24	3	34103
AT1G23360.1	AT1G23360.1	arabidopsis	infected	32	1	33944
AT1G23360.1	AT1G23360.1	arabidopsis	infected	32	2	31263
AT1G23360.1	AT1G23360.1	arabidopsis	infected	32	3	26653
AT1G23360.1	AT1G23360.1	arabidopsis	infected	40	1	33947
AT1G23360.1	AT1G23360.1	arabidopsis	infected	40	2	19879
AT1G23360.1	AT1G23360.1	arabidopsis	infected	40	3	30075
AT1G23360.1	AT1G23360.1	arabidopsis	infected	48	1	23012
AT1G23360.1	AT1G23360.1	arabidopsis	infected	48	2	17419
AT1G23360.1	AT1G23360.1	arabidopsis	infected	48	3	25081
AT1G23440.1	AT1G23440.1;AT1G23440.3	arabidopsis	mock	0	1	166043
AT1G23440.1	AT1G23440.1;AT1G23440.3	arabidopsis	mock	0	2	145623
AT1G23440.1	AT1G23440.1;AT1G23440.3	arabidopsis	mock	0	3	117847
AT1G23440.1	AT1G23440.1;AT1G23440.3	arabidopsis	mock	8	1	122998
AT1G23440.1	AT1G23440.1;AT1G23440.3	arabidopsis	mock	8	2	161713
AT1G23440.1	AT1G23440.1;AT1G23440.3	arabidopsis	mock	8	3	159479
AT1G23440.1	AT1G23440.1;AT1G23440.3	arabidopsis	mock	16	1	167754
AT1G23440.1	AT1G23440.1;AT1G23440.3	arabidopsis	mock	16	2	149426
AT1G23440.1	AT1G23440.1;AT1G23440.3	arabidopsis	mock	16	3	139179
AT1G23440.1	AT1G23440.1;AT1G23440.3	arabidopsis	mock	24	1	124942
AT1G23440.1	AT1G23440.1;AT1G23440.3	arabidopsis	mock	24	2	167406
AT1G23440.1	AT1G23440.1;AT1G23440.3	arabidopsis	mock	24	3	172711
AT1G23440.1	AT1G23440.1;AT1G23440.3	arabidopsis	mock	32	1	164708
AT1G23440.1	AT1G23440.1;AT1G23440.3	arabidopsis	mock	32	2	153799
AT1G23440.1	AT1G23440.1;AT1G23440.3	arabidopsis	mock	32	3	196598
AT1G23440.1	AT1G23440.1;AT1G23440.3	arabidopsis	mock	40	1	157517
AT1G23440.1	AT1G23440.1;AT1G23440.3	arabidopsis	mock	40	2	155023
AT1G23440.1	AT1G23440.1;AT1G23440.3	arabidopsis	mock	40	3	190546
AT1G23440.1	AT1G23440.1;AT1G23440.3	arabidopsis	mock	48	1	179752
AT1G23440.1	AT1G23440.1;AT1G23440.3	arabidopsis	mock	48	2	158489
AT1G23440.1	AT1G23440.1;AT1G23440.3	arabidopsis	mock	48	3	162084
AT1G23440.1	AT1G23440.1;AT1G23440.3	arabidopsis	infected	0	1	148748
AT1G23440.1	AT1G23440.1;AT1G23440.3	arabidopsis	infected	0	2	113577
AT1G23440.1	AT1G23440.1;AT1G23440.3	arabidopsis	infected	0	3	138947
AT1G23440.1	AT1G23440.1;AT1G23440.3	arabidopsis	infected	8	1	197874
AT1G23440.1	AT1G23440.1;AT1G23440.3	arabidopsis	infected	8	2	148168
AT1G23440.1	AT1G23440.1;AT1G23440.3	arabidopsis	infected	8	3	147326
AT1G23440.1	AT1G23440.1;AT1G23440.3	arabidopsis	infected	16	1	150366
AT1G23440.1	AT1G23440.1;AT1G23440.3	arabidopsis	infected	16	2	130831
AT1G23440.1	AT1G23440.1;AT1G23440.3	arabidopsis	infected	16	3	125697
AT1G23440.1	AT1G23440.1;AT1G23440.3	arabidopsis	infected	24	1	170321
AT1G23440.1	AT1G23440.1;AT1G23440.3	arabidopsis	infected	24	2	150392
AT1G23440.1	AT1G23440.1;AT1G23440.3	arabidopsis	infected	24	3	136138
AT1G23440.1	AT1G23440.1;AT1G23440.3	arabidopsis	infected	32	1	208781
AT1G23440.1	AT1G23440.1;AT1G23440.3	arabidopsis	infected	32	2	176935
AT1G23440.1	AT1G23440.1;AT1G23440.3	arabidopsis	infected	32	3	201655
AT1G23440.1	AT1G23440.1;AT1G23440.3	arabidopsis	infected	40	1	179151
AT1G23440.1	AT1G23440.1;AT1G23440.3	arabidopsis	infected	40	2	173589
AT1G23440.1	AT1G23440.1;AT1G23440.3	arabidopsis	infected	40	3	161450
AT1G23440.1	AT1G23440.1;AT1G23440.3	arabidopsis	infected	48	1	320566
AT1G23440.1	AT1G23440.1;AT1G23440.3	arabidopsis	infected	48	2	294426
AT1G23440.1	AT1G23440.1;AT1G23440.3	arabidopsis	infected	48	3	314664
AT1G23460.1	AT1G23460.1;AT1G23460.2	arabidopsis	mock	0	1	24549
AT1G23460.1	AT1G23460.1;AT1G23460.2	arabidopsis	mock	0	2	35567
AT1G23460.1	AT1G23460.1;AT1G23460.2	arabidopsis	mock	0	3	18756
AT1G23460.1	AT1G23460.1;AT1G23460.2	arabidopsis	mock	8	1	17427
AT1G23460.1	AT1G23460.1;AT1G23460.2	arabidopsis	mock	8	2	13224
AT1G23460.1	AT1G23460.1;AT1G23460.2	arabidopsis	mock	8	3	22248
AT1G23460.1	AT1G23460.1;AT1G23460.2	arabidopsis	mock	16	1	22388
AT1G23460.1	AT1G23460.1;AT1G23460.2	arabidopsis	mock	16	2	14467
AT1G23460.1	AT1G23460.1;AT1G23460.2	arabidopsis	mock	16	3	14268
AT1G23460.1	AT1G23460.1;AT1G23460.2	arabidopsis	mock	24	1	21316
AT1G23460.1	AT1G23460.1;AT1G23460.2	arabidopsis	mock	24	2	19462
AT1G23460.1	AT1G23460.1;AT1G23460.2	arabidopsis	mock	24	3	10626
AT1G23460.1	AT1G23460.1;AT1G23460.2	arabidopsis	mock	32	1	30398
AT1G23460.1	AT1G23460.1;AT1G23460.2	arabidopsis	mock	32	2	30383
AT1G23460.1	AT1G23460.1;AT1G23460.2	arabidopsis	mock	32	3	28078
AT1G23460.1	AT1G23460.1;AT1G23460.2	arabidopsis	mock	40	1	64726
AT1G23460.1	AT1G23460.1;AT1G23460.2	arabidopsis	mock	40	2	44859
AT1G23460.1	AT1G23460.1;AT1G23460.2	arabidopsis	mock	40	3	18892
AT1G23460.1	AT1G23460.1;AT1G23460.2	arabidopsis	mock	48	1	57865
AT1G23460.1	AT1G23460.1;AT1G23460.2	arabidopsis	mock	48	2	52480
AT1G23460.1	AT1G23460.1;AT1G23460.2	arabidopsis	mock	48	3	59770
AT1G23460.1	AT1G23460.1;AT1G23460.2	arabidopsis	infected	0	1	11974
AT1G23460.1	AT1G23460.1;AT1G23460.2	arabidopsis	infected	0	2	10874
AT1G23460.1	AT1G23460.1;AT1G23460.2	arabidopsis	infected	0	3	23883
AT1G23460.1	AT1G23460.1;AT1G23460.2	arabidopsis	infected	8	1	15251
AT1G23460.1	AT1G23460.1;AT1G23460.2	arabidopsis	infected	8	2	22179
AT1G23460.1	AT1G23460.1;AT1G23460.2	arabidopsis	infected	8	3	25181
AT1G23460.1	AT1G23460.1;AT1G23460.2	arabidopsis	infected	16	1	16696
AT1G23460.1	AT1G23460.1;AT1G23460.2	arabidopsis	infected	16	2	19748
AT1G23460.1	AT1G23460.1;AT1G23460.2	arabidopsis	infected	16	3	15473
AT1G23460.1	AT1G23460.1;AT1G23460.2	arabidopsis	infected	24	1	31121
AT1G23460.1	AT1G23460.1;AT1G23460.2	arabidopsis	infected	24	2	10238
AT1G23460.1	AT1G23460.1;AT1G23460.2	arabidopsis	infected	24	3	32141
AT1G23460.1	AT1G23460.1;AT1G23460.2	arabidopsis	infected	32	1	42419
AT1G23460.1	AT1G23460.1;AT1G23460.2	arabidopsis	infected	32	2	5758
AT1G23460.1	AT1G23460.1;AT1G23460.2	arabidopsis	infected	32	3	35866
AT1G23460.1	AT1G23460.1;AT1G23460.2	arabidopsis	infected	40	1	59738
AT1G23460.1	AT1G23460.1;AT1G23460.2	arabidopsis	infected	40	2	36856
AT1G23460.1	AT1G23460.1;AT1G23460.2	arabidopsis	infected	40	3	28067
AT1G23460.1	AT1G23460.1;AT1G23460.2	arabidopsis	infected	48	1	31097
AT1G23460.1	AT1G23460.1;AT1G23460.2	arabidopsis	infected	48	2	41116
AT1G23460.1	AT1G23460.1;AT1G23460.2	arabidopsis	infected	48	3	33704
AT1G23710.1	AT1G23710.1	arabidopsis	mock	0	1	8548
AT1G23710.1	AT1G23710.1	arabidopsis	mock	0	2	6579
AT1G23710.1	AT1G23710.1	arabidopsis	mock	0	3	3357
AT1G23710.1	AT1G23710.1	arabidopsis	mock	8	1	0
AT1G23710.1	AT1G23710.1	arabidopsis	mock	8	2	0
AT1G23710.1	AT1G23710.1	arabidopsis	mock	8	3	0
AT1G23710.1	AT1G23710.1	arabidopsis	mock	16	1	3004
AT1G23710.1	AT1G23710.1	arabidopsis	mock	16	2	0
AT1G23710.1	AT1G23710.1	arabidopsis	mock	16	3	3657
AT1G23710.1	AT1G23710.1	arabidopsis	mock	24	1	6781
AT1G23710.1	AT1G23710.1	arabidopsis	mock	24	2	2166
AT1G23710.1	AT1G23710.1	arabidopsis	mock	24	3	3471
AT1G23710.1	AT1G23710.1	arabidopsis	mock	32	1	3803
AT1G23710.1	AT1G23710.1	arabidopsis	mock	32	2	2824
AT1G23710.1	AT1G23710.1	arabidopsis	mock	32	3	1443
AT1G23710.1	AT1G23710.1	arabidopsis	mock	40	1	2225
AT1G23710.1	AT1G23710.1	arabidopsis	mock	40	2	2988
AT1G23710.1	AT1G23710.1	arabidopsis	mock	40	3	2600
AT1G23710.1	AT1G23710.1	arabidopsis	mock	48	1	0
AT1G23710.1	AT1G23710.1	arabidopsis	mock	48	2	2465
AT1G23710.1	AT1G23710.1	arabidopsis	mock	48	3	4232
AT1G23710.1	AT1G23710.1	arabidopsis	infected	0	1	1226
AT1G23710.1	AT1G23710.1	arabidopsis	infected	0	2	0
AT1G23710.1	AT1G23710.1	arabidopsis	infected	0	3	4951
AT1G23710.1	AT1G23710.1	arabidopsis	infected	8	1	4767
AT1G23710.1	AT1G23710.1	arabidopsis	infected	8	2	0
AT1G23710.1	AT1G23710.1	arabidopsis	infected	8	3	3252
AT1G23710.1	AT1G23710.1	arabidopsis	infected	16	1	3782
AT1G23710.1	AT1G23710.1	arabidopsis	infected	16	2	5848
AT1G23710.1	AT1G23710.1	arabidopsis	infected	16	3	3686
AT1G23710.1	AT1G23710.1	arabidopsis	infected	24	1	4998
AT1G23710.1	AT1G23710.1	arabidopsis	infected	24	2	2602
AT1G23710.1	AT1G23710.1	arabidopsis	infected	24	3	3434
AT1G23710.1	AT1G23710.1	arabidopsis	infected	32	1	4471
AT1G23710.1	AT1G23710.1	arabidopsis	infected	32	2	1021
AT1G23710.1	AT1G23710.1	arabidopsis	infected	32	3	1479
AT1G23710.1	AT1G23710.1	arabidopsis	infected	40	1	4954
AT1G23710.1	AT1G23710.1	arabidopsis	infected	40	2	1224
AT1G23710.1	AT1G23710.1	arabidopsis	infected	40	3	2454
AT1G23710.1	AT1G23710.1	arabidopsis	infected	48	1	6616
AT1G23710.1	AT1G23710.1	arabidopsis	infected	48	2	5368
AT1G23710.1	AT1G23710.1	arabidopsis	infected	48	3	9970
AT1G23730.1	AT1G23730.1;AT1G23730.2	arabidopsis	mock	0	1	244498
AT1G23730.1	AT1G23730.1;AT1G23730.2	arabidopsis	mock	0	2	211976
AT1G23730.1	AT1G23730.1;AT1G23730.2	arabidopsis	mock	0	3	172205
AT1G23730.1	AT1G23730.1;AT1G23730.2	arabidopsis	mock	8	1	155214
AT1G23730.1	AT1G23730.1;AT1G23730.2	arabidopsis	mock	8	2	445219
AT1G23730.1	AT1G23730.1;AT1G23730.2	arabidopsis	mock	8	3	225159
AT1G23730.1	AT1G23730.1;AT1G23730.2	arabidopsis	mock	16	1	264492
AT1G23730.1	AT1G23730.1;AT1G23730.2	arabidopsis	mock	16	2	553830
AT1G23730.1	AT1G23730.1;AT1G23730.2	arabidopsis	mock	16	3	371726
AT1G23730.1	AT1G23730.1;AT1G23730.2	arabidopsis	mock	24	1	247848
AT1G23730.1	AT1G23730.1;AT1G23730.2	arabidopsis	mock	24	2	446881
AT1G23730.1	AT1G23730.1;AT1G23730.2	arabidopsis	mock	24	3	564628
AT1G23730.1	AT1G23730.1;AT1G23730.2	arabidopsis	mock	32	1	390544
AT1G23730.1	AT1G23730.1;AT1G23730.2	arabidopsis	mock	32	2	345661
AT1G23730.1	AT1G23730.1;AT1G23730.2	arabidopsis	mock	32	3	428745
AT1G23730.1	AT1G23730.1;AT1G23730.2	arabidopsis	mock	40	1	321883
AT1G23730.1	AT1G23730.1;AT1G23730.2	arabidopsis	mock	40	2	328149
AT1G23730.1	AT1G23730.1;AT1G23730.2	arabidopsis	mock	40	3	851654
AT1G23730.1	AT1G23730.1;AT1G23730.2	arabidopsis	mock	48	1	614959
AT1G23730.1	AT1G23730.1;AT1G23730.2	arabidopsis	mock	48	2	334150
AT1G23730.1	AT1G23730.1;AT1G23730.2	arabidopsis	mock	48	3	398068
AT1G23730.1	AT1G23730.1;AT1G23730.2	arabidopsis	infected	0	1	367341
AT1G23730.1	AT1G23730.1;AT1G23730.2	arabidopsis	infected	0	2	477038
AT1G23730.1	AT1G23730.1;AT1G23730.2	arabidopsis	infected	0	3	145820
AT1G23730.1	AT1G23730.1;AT1G23730.2	arabidopsis	infected	8	1	226487
AT1G23730.1	AT1G23730.1;AT1G23730.2	arabidopsis	infected	8	2	120073
AT1G23730.1	AT1G23730.1;AT1G23730.2	arabidopsis	infected	8	3	252944
AT1G23730.1	AT1G23730.1;AT1G23730.2	arabidopsis	infected	16	1	251610
AT1G23730.1	AT1G23730.1;AT1G23730.2	arabidopsis	infected	16	2	355592
AT1G23730.1	AT1G23730.1;AT1G23730.2	arabidopsis	infected	16	3	431026
AT1G23730.1	AT1G23730.1;AT1G23730.2	arabidopsis	infected	24	1	215532
AT1G23730.1	AT1G23730.1;AT1G23730.2	arabidopsis	infected	24	2	640586
AT1G23730.1	AT1G23730.1;AT1G23730.2	arabidopsis	infected	24	3	153346
AT1G23730.1	AT1G23730.1;AT1G23730.2	arabidopsis	infected	32	1	311988
AT1G23730.1	AT1G23730.1;AT1G23730.2	arabidopsis	infected	32	2	1305682
AT1G23730.1	AT1G23730.1;AT1G23730.2	arabidopsis	infected	32	3	320749
AT1G23730.1	AT1G23730.1;AT1G23730.2	arabidopsis	infected	40	1	281084
AT1G23730.1	AT1G23730.1;AT1G23730.2	arabidopsis	infected	40	2	437536
AT1G23730.1	AT1G23730.1;AT1G23730.2	arabidopsis	infected	40	3	399941
AT1G23730.1	AT1G23730.1;AT1G23730.2	arabidopsis	infected	48	1	431248
AT1G23730.1	AT1G23730.1;AT1G23730.2	arabidopsis	infected	48	2	537871
AT1G23730.1	AT1G23730.1;AT1G23730.2	arabidopsis	infected	48	3	573323
AT1G23740.1	AT1G23740.1	arabidopsis	mock	0	1	5802222
AT1G23740.1	AT1G23740.1	arabidopsis	mock	0	2	5061461
AT1G23740.1	AT1G23740.1	arabidopsis	mock	0	3	4620380
AT1G23740.1	AT1G23740.1	arabidopsis	mock	8	1	3383825
AT1G23740.1	AT1G23740.1	arabidopsis	mock	8	2	5653751
AT1G23740.1	AT1G23740.1	arabidopsis	mock	8	3	4834932
AT1G23740.1	AT1G23740.1	arabidopsis	mock	16	1	4461097
AT1G23740.1	AT1G23740.1	arabidopsis	mock	16	2	6107550
AT1G23740.1	AT1G23740.1	arabidopsis	mock	16	3	4824523
AT1G23740.1	AT1G23740.1	arabidopsis	mock	24	1	4358773
AT1G23740.1	AT1G23740.1	arabidopsis	mock	24	2	5834772
AT1G23740.1	AT1G23740.1	arabidopsis	mock	24	3	5920279
AT1G23740.1	AT1G23740.1	arabidopsis	mock	32	1	4529794
AT1G23740.1	AT1G23740.1	arabidopsis	mock	32	2	5094971
AT1G23740.1	AT1G23740.1	arabidopsis	mock	32	3	4585418
AT1G23740.1	AT1G23740.1	arabidopsis	mock	40	1	3977240
AT1G23740.1	AT1G23740.1	arabidopsis	mock	40	2	4095058
AT1G23740.1	AT1G23740.1	arabidopsis	mock	40	3	5004616
AT1G23740.1	AT1G23740.1	arabidopsis	mock	48	1	4620803
AT1G23740.1	AT1G23740.1	arabidopsis	mock	48	2	4029816
AT1G23740.1	AT1G23740.1	arabidopsis	mock	48	3	4398340
AT1G23740.1	AT1G23740.1	arabidopsis	infected	0	1	6657166
AT1G23740.1	AT1G23740.1	arabidopsis	infected	0	2	6177532
AT1G23740.1	AT1G23740.1	arabidopsis	infected	0	3	4685689
AT1G23740.1	AT1G23740.1	arabidopsis	infected	8	1	4933326
AT1G23740.1	AT1G23740.1	arabidopsis	infected	8	2	4076108
AT1G23740.1	AT1G23740.1	arabidopsis	infected	8	3	4703080
AT1G23740.1	AT1G23740.1	arabidopsis	infected	16	1	4022910
AT1G23740.1	AT1G23740.1	arabidopsis	infected	16	2	4652582
AT1G23740.1	AT1G23740.1	arabidopsis	infected	16	3	5703380
AT1G23740.1	AT1G23740.1	arabidopsis	infected	24	1	4288435
AT1G23740.1	AT1G23740.1	arabidopsis	infected	24	2	4675481
AT1G23740.1	AT1G23740.1	arabidopsis	infected	24	3	4139661
AT1G23740.1	AT1G23740.1	arabidopsis	infected	32	1	3971688
AT1G23740.1	AT1G23740.1	arabidopsis	infected	32	2	4186086
AT1G23740.1	AT1G23740.1	arabidopsis	infected	32	3	4023146
AT1G23740.1	AT1G23740.1	arabidopsis	infected	40	1	4000342
AT1G23740.1	AT1G23740.1	arabidopsis	infected	40	2	4893910
AT1G23740.1	AT1G23740.1	arabidopsis	infected	40	3	4156435
AT1G23740.1	AT1G23740.1	arabidopsis	infected	48	1	2960937
AT1G23740.1	AT1G23740.1	arabidopsis	infected	48	2	3636166
AT1G23740.1	AT1G23740.1	arabidopsis	infected	48	3	3238150
AT1G23780.1	AT1G23780.1	arabidopsis	mock	0	1	8172
AT1G23780.1	AT1G23780.1	arabidopsis	mock	0	2	6188
AT1G23780.1	AT1G23780.1	arabidopsis	mock	0	3	7068
AT1G23780.1	AT1G23780.1	arabidopsis	mock	8	1	17360
AT1G23780.1	AT1G23780.1	arabidopsis	mock	8	2	10435
AT1G23780.1	AT1G23780.1	arabidopsis	mock	8	3	9306
AT1G23780.1	AT1G23780.1	arabidopsis	mock	16	1	8359
AT1G23780.1	AT1G23780.1	arabidopsis	mock	16	2	11285
AT1G23780.1	AT1G23780.1	arabidopsis	mock	16	3	12350
AT1G23780.1	AT1G23780.1	arabidopsis	mock	24	1	11468
AT1G23780.1	AT1G23780.1	arabidopsis	mock	24	2	11137
AT1G23780.1	AT1G23780.1	arabidopsis	mock	24	3	11188
AT1G23780.1	AT1G23780.1	arabidopsis	mock	32	1	11213
AT1G23780.1	AT1G23780.1	arabidopsis	mock	32	2	9616
AT1G23780.1	AT1G23780.1	arabidopsis	mock	32	3	11395
AT1G23780.1	AT1G23780.1	arabidopsis	mock	40	1	11017
AT1G23780.1	AT1G23780.1	arabidopsis	mock	40	2	9974
AT1G23780.1	AT1G23780.1	arabidopsis	mock	40	3	13158
AT1G23780.1	AT1G23780.1	arabidopsis	mock	48	1	11128
AT1G23780.1	AT1G23780.1	arabidopsis	mock	48	2	9973
AT1G23780.1	AT1G23780.1	arabidopsis	mock	48	3	9821
AT1G23780.1	AT1G23780.1	arabidopsis	infected	0	1	8383
AT1G23780.1	AT1G23780.1	arabidopsis	infected	0	2	13327
AT1G23780.1	AT1G23780.1	arabidopsis	infected	0	3	7081
AT1G23780.1	AT1G23780.1	arabidopsis	infected	8	1	14693
AT1G23780.1	AT1G23780.1	arabidopsis	infected	8	2	7508
AT1G23780.1	AT1G23780.1	arabidopsis	infected	8	3	7734
AT1G23780.1	AT1G23780.1	arabidopsis	infected	16	1	10174
AT1G23780.1	AT1G23780.1	arabidopsis	infected	16	2	9424
AT1G23780.1	AT1G23780.1	arabidopsis	infected	16	3	10126
AT1G23780.1	AT1G23780.1	arabidopsis	infected	24	1	10249
AT1G23780.1	AT1G23780.1	arabidopsis	infected	24	2	11358
AT1G23780.1	AT1G23780.1	arabidopsis	infected	24	3	6219
AT1G23780.1	AT1G23780.1	arabidopsis	infected	32	1	10799
AT1G23780.1	AT1G23780.1	arabidopsis	infected	32	2	13899
AT1G23780.1	AT1G23780.1	arabidopsis	infected	32	3	10362
AT1G23780.1	AT1G23780.1	arabidopsis	infected	40	1	11865
AT1G23780.1	AT1G23780.1	arabidopsis	infected	40	2	11401
AT1G23780.1	AT1G23780.1	arabidopsis	infected	40	3	10056
AT1G23780.1	AT1G23780.1	arabidopsis	infected	48	1	8505
AT1G23780.1	AT1G23780.1	arabidopsis	infected	48	2	8450
AT1G23780.1	AT1G23780.1	arabidopsis	infected	48	3	5856
AT1G23800.1	AT1G23800.1	arabidopsis	mock	0	1	175137
AT1G23800.1	AT1G23800.1	arabidopsis	mock	0	2	175916
AT1G23800.1	AT1G23800.1	arabidopsis	mock	0	3	159285
AT1G23800.1	AT1G23800.1	arabidopsis	mock	8	1	242550
AT1G23800.1	AT1G23800.1	arabidopsis	mock	8	2	114491
AT1G23800.1	AT1G23800.1	arabidopsis	mock	8	3	268439
AT1G23800.1	AT1G23800.1	arabidopsis	mock	16	1	195330
AT1G23800.1	AT1G23800.1	arabidopsis	mock	16	2	106625
AT1G23800.1	AT1G23800.1	arabidopsis	mock	16	3	159138
AT1G23800.1	AT1G23800.1	arabidopsis	mock	24	1	267745
AT1G23800.1	AT1G23800.1	arabidopsis	mock	24	2	265984
AT1G23800.1	AT1G23800.1	arabidopsis	mock	24	3	290802
AT1G23800.1	AT1G23800.1	arabidopsis	mock	32	1	259985
AT1G23800.1	AT1G23800.1	arabidopsis	mock	32	2	290345
AT1G23800.1	AT1G23800.1	arabidopsis	mock	32	3	298970
AT1G23800.1	AT1G23800.1	arabidopsis	mock	40	1	352884
AT1G23800.1	AT1G23800.1	arabidopsis	mock	40	2	347368
AT1G23800.1	AT1G23800.1	arabidopsis	mock	40	3	290809
AT1G23800.1	AT1G23800.1	arabidopsis	mock	48	1	371486
AT1G23800.1	AT1G23800.1	arabidopsis	mock	48	2	337691
AT1G23800.1	AT1G23800.1	arabidopsis	mock	48	3	343569
AT1G23800.1	AT1G23800.1	arabidopsis	infected	0	1	121677
AT1G23800.1	AT1G23800.1	arabidopsis	infected	0	2	129739
AT1G23800.1	AT1G23800.1	arabidopsis	infected	0	3	185587
AT1G23800.1	AT1G23800.1	arabidopsis	infected	8	1	146413
AT1G23800.1	AT1G23800.1	arabidopsis	infected	8	2	210653
AT1G23800.1	AT1G23800.1	arabidopsis	infected	8	3	188792
AT1G23800.1	AT1G23800.1	arabidopsis	infected	16	1	208527
AT1G23800.1	AT1G23800.1	arabidopsis	infected	16	2	198000
AT1G23800.1	AT1G23800.1	arabidopsis	infected	16	3	175640
AT1G23800.1	AT1G23800.1	arabidopsis	infected	24	1	244028
AT1G23800.1	AT1G23800.1	arabidopsis	infected	24	2	217642
AT1G23800.1	AT1G23800.1	arabidopsis	infected	24	3	234116
AT1G23800.1	AT1G23800.1	arabidopsis	infected	32	1	250225
AT1G23800.1	AT1G23800.1	arabidopsis	infected	32	2	268442
AT1G23800.1	AT1G23800.1	arabidopsis	infected	32	3	275246
AT1G23800.1	AT1G23800.1	arabidopsis	infected	40	1	314520
AT1G23800.1	AT1G23800.1	arabidopsis	infected	40	2	322207
AT1G23800.1	AT1G23800.1	arabidopsis	infected	40	3	323494
AT1G23800.1	AT1G23800.1	arabidopsis	infected	48	1	395083
AT1G23800.1	AT1G23800.1	arabidopsis	infected	48	2	306119
AT1G23800.1	AT1G23800.1	arabidopsis	infected	48	3	362021
AT1G23820.1	AT1G23820.1	arabidopsis	mock	0	1	2358174
AT1G23820.1	AT1G23820.1	arabidopsis	mock	0	2	2383825
AT1G23820.1	AT1G23820.1	arabidopsis	mock	0	3	2239514
AT1G23820.1	AT1G23820.1	arabidopsis	mock	8	1	2409851
AT1G23820.1	AT1G23820.1	arabidopsis	mock	8	2	1801138
AT1G23820.1	AT1G23820.1	arabidopsis	mock	8	3	2356584
AT1G23820.1	AT1G23820.1	arabidopsis	mock	16	1	2116448
AT1G23820.1	AT1G23820.1	arabidopsis	mock	16	2	1870196
AT1G23820.1	AT1G23820.1	arabidopsis	mock	16	3	1944347
AT1G23820.1	AT1G23820.1	arabidopsis	mock	24	1	2014601
AT1G23820.1	AT1G23820.1	arabidopsis	mock	24	2	2063421
AT1G23820.1	AT1G23820.1	arabidopsis	mock	24	3	1979963
AT1G23820.1	AT1G23820.1	arabidopsis	mock	32	1	1952597
AT1G23820.1	AT1G23820.1	arabidopsis	mock	32	2	2086642
AT1G23820.1	AT1G23820.1	arabidopsis	mock	32	3	1996203
AT1G23820.1	AT1G23820.1	arabidopsis	mock	40	1	1806384
AT1G23820.1	AT1G23820.1	arabidopsis	mock	40	2	2006460
AT1G23820.1	AT1G23820.1	arabidopsis	mock	40	3	1602349
AT1G23820.1	AT1G23820.1	arabidopsis	mock	48	1	2110222
AT1G23820.1	AT1G23820.1	arabidopsis	mock	48	2	2297568
AT1G23820.1	AT1G23820.1	arabidopsis	mock	48	3	1977296
AT1G23820.1	AT1G23820.1	arabidopsis	infected	0	1	1917976
AT1G23820.1	AT1G23820.1	arabidopsis	infected	0	2	1823376
AT1G23820.1	AT1G23820.1	arabidopsis	infected	0	3	2154930
AT1G23820.1	AT1G23820.1	arabidopsis	infected	8	1	2213351
AT1G23820.1	AT1G23820.1	arabidopsis	infected	8	2	2424709
AT1G23820.1	AT1G23820.1	arabidopsis	infected	8	3	2090532
AT1G23820.1	AT1G23820.1	arabidopsis	infected	16	1	1780618
AT1G23820.1	AT1G23820.1	arabidopsis	infected	16	2	2010995
AT1G23820.1	AT1G23820.1	arabidopsis	infected	16	3	2184968
AT1G23820.1	AT1G23820.1	arabidopsis	infected	24	1	2117275
AT1G23820.1	AT1G23820.1	arabidopsis	infected	24	2	1873792
AT1G23820.1	AT1G23820.1	arabidopsis	infected	24	3	1928121
AT1G23820.1	AT1G23820.1	arabidopsis	infected	32	1	2145576
AT1G23820.1	AT1G23820.1	arabidopsis	infected	32	2	1640310
AT1G23820.1	AT1G23820.1	arabidopsis	infected	32	3	1677162
AT1G23820.1	AT1G23820.1	arabidopsis	infected	40	1	2131418
AT1G23820.1	AT1G23820.1	arabidopsis	infected	40	2	2179744
AT1G23820.1	AT1G23820.1	arabidopsis	infected	40	3	1901592
AT1G23820.1	AT1G23820.1	arabidopsis	infected	48	1	2219658
AT1G23820.1	AT1G23820.1	arabidopsis	infected	48	2	2229243
AT1G23820.1	AT1G23820.1	arabidopsis	infected	48	3	2406511
AT1G23830.1	AT1G23830.1	arabidopsis	mock	0	1	7290
AT1G23830.1	AT1G23830.1	arabidopsis	mock	0	2	5315
AT1G23830.1	AT1G23830.1	arabidopsis	mock	0	3	10129
AT1G23830.1	AT1G23830.1	arabidopsis	mock	8	1	10422
AT1G23830.1	AT1G23830.1	arabidopsis	mock	8	2	7481
AT1G23830.1	AT1G23830.1	arabidopsis	mock	8	3	8174
AT1G23830.1	AT1G23830.1	arabidopsis	mock	16	1	8473
AT1G23830.1	AT1G23830.1	arabidopsis	mock	16	2	7177
AT1G23830.1	AT1G23830.1	arabidopsis	mock	16	3	11481
AT1G23830.1	AT1G23830.1	arabidopsis	mock	24	1	9056
AT1G23830.1	AT1G23830.1	arabidopsis	mock	24	2	5715
AT1G23830.1	AT1G23830.1	arabidopsis	mock	24	3	8530
AT1G23830.1	AT1G23830.1	arabidopsis	mock	32	1	9452
AT1G23830.1	AT1G23830.1	arabidopsis	mock	32	2	6086
AT1G23830.1	AT1G23830.1	arabidopsis	mock	32	3	9686
AT1G23830.1	AT1G23830.1	arabidopsis	mock	40	1	7938
AT1G23830.1	AT1G23830.1	arabidopsis	mock	40	2	9035
AT1G23830.1	AT1G23830.1	arabidopsis	mock	40	3	5682
AT1G23830.1	AT1G23830.1	arabidopsis	mock	48	1	7017
AT1G23830.1	AT1G23830.1	arabidopsis	mock	48	2	8098
AT1G23830.1	AT1G23830.1	arabidopsis	mock	48	3	6928
AT1G23830.1	AT1G23830.1	arabidopsis	infected	0	1	8548
AT1G23830.1	AT1G23830.1	arabidopsis	infected	0	2	13439
AT1G23830.1	AT1G23830.1	arabidopsis	infected	0	3	10788
AT1G23830.1	AT1G23830.1	arabidopsis	infected	8	1	10865
AT1G23830.1	AT1G23830.1	arabidopsis	infected	8	2	8345
AT1G23830.1	AT1G23830.1	arabidopsis	infected	8	3	9189
AT1G23830.1	AT1G23830.1	arabidopsis	infected	16	1	12793
AT1G23830.1	AT1G23830.1	arabidopsis	infected	16	2	10797
AT1G23830.1	AT1G23830.1	arabidopsis	infected	16	3	9411
AT1G23830.1	AT1G23830.1	arabidopsis	infected	24	1	10185
AT1G23830.1	AT1G23830.1	arabidopsis	infected	24	2	3638
AT1G23830.1	AT1G23830.1	arabidopsis	infected	24	3	9914
AT1G23830.1	AT1G23830.1	arabidopsis	infected	32	1	8928
AT1G23830.1	AT1G23830.1	arabidopsis	infected	32	2	8446
AT1G23830.1	AT1G23830.1	arabidopsis	infected	32	3	8530
AT1G23830.1	AT1G23830.1	arabidopsis	infected	40	1	8392
AT1G23830.1	AT1G23830.1	arabidopsis	infected	40	2	5896
AT1G23830.1	AT1G23830.1	arabidopsis	infected	40	3	7437
AT1G23830.1	AT1G23830.1	arabidopsis	infected	48	1	8821
AT1G23830.1	AT1G23830.1	arabidopsis	infected	48	2	9705
AT1G23830.1	AT1G23830.1	arabidopsis	infected	48	3	9946
AT1G23860.1	AT1G23860.1;AT1G23860.2;AT1G23860.3;AT1G23860.4	arabidopsis	mock	0	1	40863
AT1G23860.1	AT1G23860.1;AT1G23860.2;AT1G23860.3;AT1G23860.4	arabidopsis	mock	0	2	56374
AT1G23860.1	AT1G23860.1;AT1G23860.2;AT1G23860.3;AT1G23860.4	arabidopsis	mock	0	3	48848
AT1G23860.1	AT1G23860.1;AT1G23860.2;AT1G23860.3;AT1G23860.4	arabidopsis	mock	8	1	56311
AT1G23860.1	AT1G23860.1;AT1G23860.2;AT1G23860.3;AT1G23860.4	arabidopsis	mock	8	2	22519
AT1G23860.1	AT1G23860.1;AT1G23860.2;AT1G23860.3;AT1G23860.4	arabidopsis	mock	8	3	59953
AT1G23860.1	AT1G23860.1;AT1G23860.2;AT1G23860.3;AT1G23860.4	arabidopsis	mock	16	1	68316
AT1G23860.1	AT1G23860.1;AT1G23860.2;AT1G23860.3;AT1G23860.4	arabidopsis	mock	16	2	28470
AT1G23860.1	AT1G23860.1;AT1G23860.2;AT1G23860.3;AT1G23860.4	arabidopsis	mock	16	3	90642
AT1G23860.1	AT1G23860.1;AT1G23860.2;AT1G23860.3;AT1G23860.4	arabidopsis	mock	24	1	89141
AT1G23860.1	AT1G23860.1;AT1G23860.2;AT1G23860.3;AT1G23860.4	arabidopsis	mock	24	2	34329
AT1G23860.1	AT1G23860.1;AT1G23860.2;AT1G23860.3;AT1G23860.4	arabidopsis	mock	24	3	56848
AT1G23860.1	AT1G23860.1;AT1G23860.2;AT1G23860.3;AT1G23860.4	arabidopsis	mock	32	1	90232
AT1G23860.1	AT1G23860.1;AT1G23860.2;AT1G23860.3;AT1G23860.4	arabidopsis	mock	32	2	44819
AT1G23860.1	AT1G23860.1;AT1G23860.2;AT1G23860.3;AT1G23860.4	arabidopsis	mock	32	3	51363
AT1G23860.1	AT1G23860.1;AT1G23860.2;AT1G23860.3;AT1G23860.4	arabidopsis	mock	40	1	71796
AT1G23860.1	AT1G23860.1;AT1G23860.2;AT1G23860.3;AT1G23860.4	arabidopsis	mock	40	2	88894
AT1G23860.1	AT1G23860.1;AT1G23860.2;AT1G23860.3;AT1G23860.4	arabidopsis	mock	40	3	30529
AT1G23860.1	AT1G23860.1;AT1G23860.2;AT1G23860.3;AT1G23860.4	arabidopsis	mock	48	1	63800
AT1G23860.1	AT1G23860.1;AT1G23860.2;AT1G23860.3;AT1G23860.4	arabidopsis	mock	48	2	98825
AT1G23860.1	AT1G23860.1;AT1G23860.2;AT1G23860.3;AT1G23860.4	arabidopsis	mock	48	3	69422
AT1G23860.1	AT1G23860.1;AT1G23860.2;AT1G23860.3;AT1G23860.4	arabidopsis	infected	0	1	26511
AT1G23860.1	AT1G23860.1;AT1G23860.2;AT1G23860.3;AT1G23860.4	arabidopsis	infected	0	2	143524
AT1G23860.1	AT1G23860.1;AT1G23860.2;AT1G23860.3;AT1G23860.4	arabidopsis	infected	0	3	51451
AT1G23860.1	AT1G23860.1;AT1G23860.2;AT1G23860.3;AT1G23860.4	arabidopsis	infected	8	1	52518
AT1G23860.1	AT1G23860.1;AT1G23860.2;AT1G23860.3;AT1G23860.4	arabidopsis	infected	8	2	110207
AT1G23860.1	AT1G23860.1;AT1G23860.2;AT1G23860.3;AT1G23860.4	arabidopsis	infected	8	3	73011
AT1G23860.1	AT1G23860.1;AT1G23860.2;AT1G23860.3;AT1G23860.4	arabidopsis	infected	16	1	62731
AT1G23860.1	AT1G23860.1;AT1G23860.2;AT1G23860.3;AT1G23860.4	arabidopsis	infected	16	2	64043
AT1G23860.1	AT1G23860.1;AT1G23860.2;AT1G23860.3;AT1G23860.4	arabidopsis	infected	16	3	48451
AT1G23860.1	AT1G23860.1;AT1G23860.2;AT1G23860.3;AT1G23860.4	arabidopsis	infected	24	1	88315
AT1G23860.1	AT1G23860.1;AT1G23860.2;AT1G23860.3;AT1G23860.4	arabidopsis	infected	24	2	83706
AT1G23860.1	AT1G23860.1;AT1G23860.2;AT1G23860.3;AT1G23860.4	arabidopsis	infected	24	3	83934
AT1G23860.1	AT1G23860.1;AT1G23860.2;AT1G23860.3;AT1G23860.4	arabidopsis	infected	32	1	105178
AT1G23860.1	AT1G23860.1;AT1G23860.2;AT1G23860.3;AT1G23860.4	arabidopsis	infected	32	2	30012
AT1G23860.1	AT1G23860.1;AT1G23860.2;AT1G23860.3;AT1G23860.4	arabidopsis	infected	32	3	70451
AT1G23860.1	AT1G23860.1;AT1G23860.2;AT1G23860.3;AT1G23860.4	arabidopsis	infected	40	1	107181
AT1G23860.1	AT1G23860.1;AT1G23860.2;AT1G23860.3;AT1G23860.4	arabidopsis	infected	40	2	48059
AT1G23860.1	AT1G23860.1;AT1G23860.2;AT1G23860.3;AT1G23860.4	arabidopsis	infected	40	3	68578
AT1G23860.1	AT1G23860.1;AT1G23860.2;AT1G23860.3;AT1G23860.4	arabidopsis	infected	48	1	72012
AT1G23860.1	AT1G23860.1;AT1G23860.2;AT1G23860.3;AT1G23860.4	arabidopsis	infected	48	2	69916
AT1G23860.1	AT1G23860.1;AT1G23860.2;AT1G23860.3;AT1G23860.4	arabidopsis	infected	48	3	78444
AT1G23870.1	AT1G23870.1	arabidopsis	mock	0	1	23865
AT1G23870.1	AT1G23870.1	arabidopsis	mock	0	2	27839
AT1G23870.1	AT1G23870.1	arabidopsis	mock	0	3	32606
AT1G23870.1	AT1G23870.1	arabidopsis	mock	8	1	30696
AT1G23870.1	AT1G23870.1	arabidopsis	mock	8	2	25403
AT1G23870.1	AT1G23870.1	arabidopsis	mock	8	3	26734
AT1G23870.1	AT1G23870.1	arabidopsis	mock	16	1	21946
AT1G23870.1	AT1G23870.1	arabidopsis	mock	16	2	24645
AT1G23870.1	AT1G23870.1	arabidopsis	mock	16	3	27751
AT1G23870.1	AT1G23870.1	arabidopsis	mock	24	1	31530
AT1G23870.1	AT1G23870.1	arabidopsis	mock	24	2	28410
AT1G23870.1	AT1G23870.1	arabidopsis	mock	24	3	29005
AT1G23870.1	AT1G23870.1	arabidopsis	mock	32	1	29683
AT1G23870.1	AT1G23870.1	arabidopsis	mock	32	2	28130
AT1G23870.1	AT1G23870.1	arabidopsis	mock	32	3	25779
AT1G23870.1	AT1G23870.1	arabidopsis	mock	40	1	22380
AT1G23870.1	AT1G23870.1	arabidopsis	mock	40	2	27744
AT1G23870.1	AT1G23870.1	arabidopsis	mock	40	3	22619
AT1G23870.1	AT1G23870.1	arabidopsis	mock	48	1	23913
AT1G23870.1	AT1G23870.1	arabidopsis	mock	48	2	22526
AT1G23870.1	AT1G23870.1	arabidopsis	mock	48	3	22430
AT1G23870.1	AT1G23870.1	arabidopsis	infected	0	1	37303
AT1G23870.1	AT1G23870.1	arabidopsis	infected	0	2	24714
AT1G23870.1	AT1G23870.1	arabidopsis	infected	0	3	27103
AT1G23870.1	AT1G23870.1	arabidopsis	infected	8	1	29914
AT1G23870.1	AT1G23870.1	arabidopsis	infected	8	2	22374
AT1G23870.1	AT1G23870.1	arabidopsis	infected	8	3	27202
AT1G23870.1	AT1G23870.1	arabidopsis	infected	16	1	28991
AT1G23870.1	AT1G23870.1	arabidopsis	infected	16	2	19144
AT1G23870.1	AT1G23870.1	arabidopsis	infected	16	3	31758
AT1G23870.1	AT1G23870.1	arabidopsis	infected	24	1	22894
AT1G23870.1	AT1G23870.1	arabidopsis	infected	24	2	24355
AT1G23870.1	AT1G23870.1	arabidopsis	infected	24	3	26010
AT1G23870.1	AT1G23870.1	arabidopsis	infected	32	1	23879
AT1G23870.1	AT1G23870.1	arabidopsis	infected	32	2	26813
AT1G23870.1	AT1G23870.1	arabidopsis	infected	32	3	22207
AT1G23870.1	AT1G23870.1	arabidopsis	infected	40	1	29210
AT1G23870.1	AT1G23870.1	arabidopsis	infected	40	2	21103
AT1G23870.1	AT1G23870.1	arabidopsis	infected	40	3	24906
AT1G23870.1	AT1G23870.1	arabidopsis	infected	48	1	29606
AT1G23870.1	AT1G23870.1	arabidopsis	infected	48	2	22859
AT1G23870.1	AT1G23870.1	arabidopsis	infected	48	3	29341
AT1G23900.1	AT1G23900.1;AT1G23900.2;AT1G23900.3	arabidopsis	mock	0	1	312311
AT1G23900.1	AT1G23900.1;AT1G23900.2;AT1G23900.3	arabidopsis	mock	0	2	290028
AT1G23900.1	AT1G23900.1;AT1G23900.2;AT1G23900.3	arabidopsis	mock	0	3	297881
AT1G23900.1	AT1G23900.1;AT1G23900.2;AT1G23900.3	arabidopsis	mock	8	1	417092
AT1G23900.1	AT1G23900.1;AT1G23900.2;AT1G23900.3	arabidopsis	mock	8	2	358097
AT1G23900.1	AT1G23900.1;AT1G23900.2;AT1G23900.3	arabidopsis	mock	8	3	338626
AT1G23900.1	AT1G23900.1;AT1G23900.2;AT1G23900.3	arabidopsis	mock	16	1	342356
AT1G23900.1	AT1G23900.1;AT1G23900.2;AT1G23900.3	arabidopsis	mock	16	2	361852
AT1G23900.1	AT1G23900.1;AT1G23900.2;AT1G23900.3	arabidopsis	mock	16	3	378186
AT1G23900.1	AT1G23900.1;AT1G23900.2;AT1G23900.3	arabidopsis	mock	24	1	408117
AT1G23900.1	AT1G23900.1;AT1G23900.2;AT1G23900.3	arabidopsis	mock	24	2	356856
AT1G23900.1	AT1G23900.1;AT1G23900.2;AT1G23900.3	arabidopsis	mock	24	3	340381
AT1G23900.1	AT1G23900.1;AT1G23900.2;AT1G23900.3	arabidopsis	mock	32	1	417056
AT1G23900.1	AT1G23900.1;AT1G23900.2;AT1G23900.3	arabidopsis	mock	32	2	380862
AT1G23900.1	AT1G23900.1;AT1G23900.2;AT1G23900.3	arabidopsis	mock	32	3	355801
AT1G23900.1	AT1G23900.1;AT1G23900.2;AT1G23900.3	arabidopsis	mock	40	1	387706
AT1G23900.1	AT1G23900.1;AT1G23900.2;AT1G23900.3	arabidopsis	mock	40	2	357990
AT1G23900.1	AT1G23900.1;AT1G23900.2;AT1G23900.3	arabidopsis	mock	40	3	357069
AT1G23900.1	AT1G23900.1;AT1G23900.2;AT1G23900.3	arabidopsis	mock	48	1	372582
AT1G23900.1	AT1G23900.1;AT1G23900.2;AT1G23900.3	arabidopsis	mock	48	2	355453
AT1G23900.1	AT1G23900.1;AT1G23900.2;AT1G23900.3	arabidopsis	mock	48	3	347513
AT1G23900.1	AT1G23900.1;AT1G23900.2;AT1G23900.3	arabidopsis	infected	0	1	333157
AT1G23900.1	AT1G23900.1;AT1G23900.2;AT1G23900.3	arabidopsis	infected	0	2	355970
AT1G23900.1	AT1G23900.1;AT1G23900.2;AT1G23900.3	arabidopsis	infected	0	3	305589
AT1G23900.1	AT1G23900.1;AT1G23900.2;AT1G23900.3	arabidopsis	infected	8	1	315186
AT1G23900.1	AT1G23900.1;AT1G23900.2;AT1G23900.3	arabidopsis	infected	8	2	313803
AT1G23900.1	AT1G23900.1;AT1G23900.2;AT1G23900.3	arabidopsis	infected	8	3	322968
AT1G23900.1	AT1G23900.1;AT1G23900.2;AT1G23900.3	arabidopsis	infected	16	1	361377
AT1G23900.1	AT1G23900.1;AT1G23900.2;AT1G23900.3	arabidopsis	infected	16	2	359048
AT1G23900.1	AT1G23900.1;AT1G23900.2;AT1G23900.3	arabidopsis	infected	16	3	386560
AT1G23900.1	AT1G23900.1;AT1G23900.2;AT1G23900.3	arabidopsis	infected	24	1	357718
AT1G23900.1	AT1G23900.1;AT1G23900.2;AT1G23900.3	arabidopsis	infected	24	2	347711
AT1G23900.1	AT1G23900.1;AT1G23900.2;AT1G23900.3	arabidopsis	infected	24	3	357927
AT1G23900.1	AT1G23900.1;AT1G23900.2;AT1G23900.3	arabidopsis	infected	32	1	355510
AT1G23900.1	AT1G23900.1;AT1G23900.2;AT1G23900.3	arabidopsis	infected	32	2	368022
AT1G23900.1	AT1G23900.1;AT1G23900.2;AT1G23900.3	arabidopsis	infected	32	3	370162
AT1G23900.1	AT1G23900.1;AT1G23900.2;AT1G23900.3	arabidopsis	infected	40	1	405853
AT1G23900.1	AT1G23900.1;AT1G23900.2;AT1G23900.3	arabidopsis	infected	40	2	348194
AT1G23900.1	AT1G23900.1;AT1G23900.2;AT1G23900.3	arabidopsis	infected	40	3	372740
AT1G23900.1	AT1G23900.1;AT1G23900.2;AT1G23900.3	arabidopsis	infected	48	1	391639
AT1G23900.1	AT1G23900.1;AT1G23900.2;AT1G23900.3	arabidopsis	infected	48	2	408140
AT1G23900.1	AT1G23900.1;AT1G23900.2;AT1G23900.3	arabidopsis	infected	48	3	384941
AT1G23935.1	AT1G23935.1;AT1G23935.2;AT1G23935.3	arabidopsis	mock	0	1	3565
AT1G23935.1	AT1G23935.1;AT1G23935.2;AT1G23935.3	arabidopsis	mock	0	2	3055
AT1G23935.1	AT1G23935.1;AT1G23935.2;AT1G23935.3	arabidopsis	mock	0	3	3784
AT1G23935.1	AT1G23935.1;AT1G23935.2;AT1G23935.3	arabidopsis	mock	8	1	0
AT1G23935.1	AT1G23935.1;AT1G23935.2;AT1G23935.3	arabidopsis	mock	8	2	0
AT1G23935.1	AT1G23935.1;AT1G23935.2;AT1G23935.3	arabidopsis	mock	8	3	0
AT1G23935.1	AT1G23935.1;AT1G23935.2;AT1G23935.3	arabidopsis	mock	16	1	7164
AT1G23935.1	AT1G23935.1;AT1G23935.2;AT1G23935.3	arabidopsis	mock	16	2	0
AT1G23935.1	AT1G23935.1;AT1G23935.2;AT1G23935.3	arabidopsis	mock	16	3	3001
AT1G23935.1	AT1G23935.1;AT1G23935.2;AT1G23935.3	arabidopsis	mock	24	1	5691
AT1G23935.1	AT1G23935.1;AT1G23935.2;AT1G23935.3	arabidopsis	mock	24	2	3455
AT1G23935.1	AT1G23935.1;AT1G23935.2;AT1G23935.3	arabidopsis	mock	24	3	0
AT1G23935.1	AT1G23935.1;AT1G23935.2;AT1G23935.3	arabidopsis	mock	32	1	0
AT1G23935.1	AT1G23935.1;AT1G23935.2;AT1G23935.3	arabidopsis	mock	32	2	2317
AT1G23935.1	AT1G23935.1;AT1G23935.2;AT1G23935.3	arabidopsis	mock	32	3	3796
AT1G23935.1	AT1G23935.1;AT1G23935.2;AT1G23935.3	arabidopsis	mock	40	1	4021
AT1G23935.1	AT1G23935.1;AT1G23935.2;AT1G23935.3	arabidopsis	mock	40	2	6768
AT1G23935.1	AT1G23935.1;AT1G23935.2;AT1G23935.3	arabidopsis	mock	40	3	0
AT1G23935.1	AT1G23935.1;AT1G23935.2;AT1G23935.3	arabidopsis	mock	48	1	1746
AT1G23935.1	AT1G23935.1;AT1G23935.2;AT1G23935.3	arabidopsis	mock	48	2	5689
AT1G23935.1	AT1G23935.1;AT1G23935.2;AT1G23935.3	arabidopsis	mock	48	3	4605
AT1G23935.1	AT1G23935.1;AT1G23935.2;AT1G23935.3	arabidopsis	infected	0	1	1869
AT1G23935.1	AT1G23935.1;AT1G23935.2;AT1G23935.3	arabidopsis	infected	0	2	0
AT1G23935.1	AT1G23935.1;AT1G23935.2;AT1G23935.3	arabidopsis	infected	0	3	3306
AT1G23935.1	AT1G23935.1;AT1G23935.2;AT1G23935.3	arabidopsis	infected	8	1	0
AT1G23935.1	AT1G23935.1;AT1G23935.2;AT1G23935.3	arabidopsis	infected	8	2	8813
AT1G23935.1	AT1G23935.1;AT1G23935.2;AT1G23935.3	arabidopsis	infected	8	3	1977
AT1G23935.1	AT1G23935.1;AT1G23935.2;AT1G23935.3	arabidopsis	infected	16	1	4406
AT1G23935.1	AT1G23935.1;AT1G23935.2;AT1G23935.3	arabidopsis	infected	16	2	2908
AT1G23935.1	AT1G23935.1;AT1G23935.2;AT1G23935.3	arabidopsis	infected	16	3	0
AT1G23935.1	AT1G23935.1;AT1G23935.2;AT1G23935.3	arabidopsis	infected	24	1	619
AT1G23935.1	AT1G23935.1;AT1G23935.2;AT1G23935.3	arabidopsis	infected	24	2	1397
AT1G23935.1	AT1G23935.1;AT1G23935.2;AT1G23935.3	arabidopsis	infected	24	3	4367
AT1G23935.1	AT1G23935.1;AT1G23935.2;AT1G23935.3	arabidopsis	infected	32	1	0
AT1G23935.1	AT1G23935.1;AT1G23935.2;AT1G23935.3	arabidopsis	infected	32	2	2097
AT1G23935.1	AT1G23935.1;AT1G23935.2;AT1G23935.3	arabidopsis	infected	32	3	3903
AT1G23935.1	AT1G23935.1;AT1G23935.2;AT1G23935.3	arabidopsis	infected	40	1	3117
AT1G23935.1	AT1G23935.1;AT1G23935.2;AT1G23935.3	arabidopsis	infected	40	2	0
AT1G23935.1	AT1G23935.1;AT1G23935.2;AT1G23935.3	arabidopsis	infected	40	3	5285
AT1G23935.1	AT1G23935.1;AT1G23935.2;AT1G23935.3	arabidopsis	infected	48	1	3969
AT1G23935.1	AT1G23935.1;AT1G23935.2;AT1G23935.3	arabidopsis	infected	48	2	4006
AT1G23935.1	AT1G23935.1;AT1G23935.2;AT1G23935.3	arabidopsis	infected	48	3	4167
AT1G23950.2	AT1G23950.2;AT1G23950.3;AT1G23950.5	arabidopsis	mock	0	1	6053
AT1G23950.2	AT1G23950.2;AT1G23950.3;AT1G23950.5	arabidopsis	mock	0	2	6887
AT1G23950.2	AT1G23950.2;AT1G23950.3;AT1G23950.5	arabidopsis	mock	0	3	5961
AT1G23950.2	AT1G23950.2;AT1G23950.3;AT1G23950.5	arabidopsis	mock	8	1	5679
AT1G23950.2	AT1G23950.2;AT1G23950.3;AT1G23950.5	arabidopsis	mock	8	2	7476
AT1G23950.2	AT1G23950.2;AT1G23950.3;AT1G23950.5	arabidopsis	mock	8	3	7533
AT1G23950.2	AT1G23950.2;AT1G23950.3;AT1G23950.5	arabidopsis	mock	16	1	5640
AT1G23950.2	AT1G23950.2;AT1G23950.3;AT1G23950.5	arabidopsis	mock	16	2	7907
AT1G23950.2	AT1G23950.2;AT1G23950.3;AT1G23950.5	arabidopsis	mock	16	3	6872
AT1G23950.2	AT1G23950.2;AT1G23950.3;AT1G23950.5	arabidopsis	mock	24	1	6134
AT1G23950.2	AT1G23950.2;AT1G23950.3;AT1G23950.5	arabidopsis	mock	24	2	7784
AT1G23950.2	AT1G23950.2;AT1G23950.3;AT1G23950.5	arabidopsis	mock	24	3	8906
AT1G23950.2	AT1G23950.2;AT1G23950.3;AT1G23950.5	arabidopsis	mock	32	1	6783
AT1G23950.2	AT1G23950.2;AT1G23950.3;AT1G23950.5	arabidopsis	mock	32	2	7590
AT1G23950.2	AT1G23950.2;AT1G23950.3;AT1G23950.5	arabidopsis	mock	32	3	8691
AT1G23950.2	AT1G23950.2;AT1G23950.3;AT1G23950.5	arabidopsis	mock	40	1	7424
AT1G23950.2	AT1G23950.2;AT1G23950.3;AT1G23950.5	arabidopsis	mock	40	2	10323
AT1G23950.2	AT1G23950.2;AT1G23950.3;AT1G23950.5	arabidopsis	mock	40	3	9712
AT1G23950.2	AT1G23950.2;AT1G23950.3;AT1G23950.5	arabidopsis	mock	48	1	7798
AT1G23950.2	AT1G23950.2;AT1G23950.3;AT1G23950.5	arabidopsis	mock	48	2	7780
AT1G23950.2	AT1G23950.2;AT1G23950.3;AT1G23950.5	arabidopsis	mock	48	3	7699
AT1G23950.2	AT1G23950.2;AT1G23950.3;AT1G23950.5	arabidopsis	infected	0	1	6009
AT1G23950.2	AT1G23950.2;AT1G23950.3;AT1G23950.5	arabidopsis	infected	0	2	2639
AT1G23950.2	AT1G23950.2;AT1G23950.3;AT1G23950.5	arabidopsis	infected	0	3	7166
AT1G23950.2	AT1G23950.2;AT1G23950.3;AT1G23950.5	arabidopsis	infected	8	1	9455
AT1G23950.2	AT1G23950.2;AT1G23950.3;AT1G23950.5	arabidopsis	infected	8	2	5997
AT1G23950.2	AT1G23950.2;AT1G23950.3;AT1G23950.5	arabidopsis	infected	8	3	6838
AT1G23950.2	AT1G23950.2;AT1G23950.3;AT1G23950.5	arabidopsis	infected	16	1	7016
AT1G23950.2	AT1G23950.2;AT1G23950.3;AT1G23950.5	arabidopsis	infected	16	2	8827
AT1G23950.2	AT1G23950.2;AT1G23950.3;AT1G23950.5	arabidopsis	infected	16	3	6633
AT1G23950.2	AT1G23950.2;AT1G23950.3;AT1G23950.5	arabidopsis	infected	24	1	6854
AT1G23950.2	AT1G23950.2;AT1G23950.3;AT1G23950.5	arabidopsis	infected	24	2	5352
AT1G23950.2	AT1G23950.2;AT1G23950.3;AT1G23950.5	arabidopsis	infected	24	3	3707
AT1G23950.2	AT1G23950.2;AT1G23950.3;AT1G23950.5	arabidopsis	infected	32	1	10220
AT1G23950.2	AT1G23950.2;AT1G23950.3;AT1G23950.5	arabidopsis	infected	32	2	9780
AT1G23950.2	AT1G23950.2;AT1G23950.3;AT1G23950.5	arabidopsis	infected	32	3	7066
AT1G23950.2	AT1G23950.2;AT1G23950.3;AT1G23950.5	arabidopsis	infected	40	1	9095
AT1G23950.2	AT1G23950.2;AT1G23950.3;AT1G23950.5	arabidopsis	infected	40	2	7597
AT1G23950.2	AT1G23950.2;AT1G23950.3;AT1G23950.5	arabidopsis	infected	40	3	7782
AT1G23950.2	AT1G23950.2;AT1G23950.3;AT1G23950.5	arabidopsis	infected	48	1	8017
AT1G23950.2	AT1G23950.2;AT1G23950.3;AT1G23950.5	arabidopsis	infected	48	2	6987
AT1G23950.2	AT1G23950.2;AT1G23950.3;AT1G23950.5	arabidopsis	infected	48	3	8074
AT1G23960.1	AT1G23960.1;AT1G23960.2	arabidopsis	mock	0	1	27893
AT1G23960.1	AT1G23960.1;AT1G23960.2	arabidopsis	mock	0	2	22785
AT1G23960.1	AT1G23960.1;AT1G23960.2	arabidopsis	mock	0	3	25829
AT1G23960.1	AT1G23960.1;AT1G23960.2	arabidopsis	mock	8	1	19093
AT1G23960.1	AT1G23960.1;AT1G23960.2	arabidopsis	mock	8	2	22054
AT1G23960.1	AT1G23960.1;AT1G23960.2	arabidopsis	mock	8	3	23848
AT1G23960.1	AT1G23960.1;AT1G23960.2	arabidopsis	mock	16	1	26992
AT1G23960.1	AT1G23960.1;AT1G23960.2	arabidopsis	mock	16	2	22519
AT1G23960.1	AT1G23960.1;AT1G23960.2	arabidopsis	mock	16	3	27104
AT1G23960.1	AT1G23960.1;AT1G23960.2	arabidopsis	mock	24	1	25034
AT1G23960.1	AT1G23960.1;AT1G23960.2	arabidopsis	mock	24	2	28492
AT1G23960.1	AT1G23960.1;AT1G23960.2	arabidopsis	mock	24	3	32771
AT1G23960.1	AT1G23960.1;AT1G23960.2	arabidopsis	mock	32	1	26722
AT1G23960.1	AT1G23960.1;AT1G23960.2	arabidopsis	mock	32	2	29242
AT1G23960.1	AT1G23960.1;AT1G23960.2	arabidopsis	mock	32	3	32331
AT1G23960.1	AT1G23960.1;AT1G23960.2	arabidopsis	mock	40	1	31922
AT1G23960.1	AT1G23960.1;AT1G23960.2	arabidopsis	mock	40	2	32467
AT1G23960.1	AT1G23960.1;AT1G23960.2	arabidopsis	mock	40	3	36045
AT1G23960.1	AT1G23960.1;AT1G23960.2	arabidopsis	mock	48	1	39135
AT1G23960.1	AT1G23960.1;AT1G23960.2	arabidopsis	mock	48	2	29301
AT1G23960.1	AT1G23960.1;AT1G23960.2	arabidopsis	mock	48	3	34264
AT1G23960.1	AT1G23960.1;AT1G23960.2	arabidopsis	infected	0	1	27470
AT1G23960.1	AT1G23960.1;AT1G23960.2	arabidopsis	infected	0	2	31512
AT1G23960.1	AT1G23960.1;AT1G23960.2	arabidopsis	infected	0	3	29774
AT1G23960.1	AT1G23960.1;AT1G23960.2	arabidopsis	infected	8	1	26287
AT1G23960.1	AT1G23960.1;AT1G23960.2	arabidopsis	infected	8	2	25658
AT1G23960.1	AT1G23960.1;AT1G23960.2	arabidopsis	infected	8	3	20726
AT1G23960.1	AT1G23960.1;AT1G23960.2	arabidopsis	infected	16	1	22669
AT1G23960.1	AT1G23960.1;AT1G23960.2	arabidopsis	infected	16	2	22893
AT1G23960.1	AT1G23960.1;AT1G23960.2	arabidopsis	infected	16	3	23661
AT1G23960.1	AT1G23960.1;AT1G23960.2	arabidopsis	infected	24	1	25832
AT1G23960.1	AT1G23960.1;AT1G23960.2	arabidopsis	infected	24	2	26715
AT1G23960.1	AT1G23960.1;AT1G23960.2	arabidopsis	infected	24	3	24838
AT1G23960.1	AT1G23960.1;AT1G23960.2	arabidopsis	infected	32	1	27788
AT1G23960.1	AT1G23960.1;AT1G23960.2	arabidopsis	infected	32	2	28720
AT1G23960.1	AT1G23960.1;AT1G23960.2	arabidopsis	infected	32	3	31084
AT1G23960.1	AT1G23960.1;AT1G23960.2	arabidopsis	infected	40	1	32234
AT1G23960.1	AT1G23960.1;AT1G23960.2	arabidopsis	infected	40	2	26620
AT1G23960.1	AT1G23960.1;AT1G23960.2	arabidopsis	infected	40	3	30298
AT1G23960.1	AT1G23960.1;AT1G23960.2	arabidopsis	infected	48	1	29829
AT1G23960.1	AT1G23960.1;AT1G23960.2	arabidopsis	infected	48	2	36253
AT1G23960.1	AT1G23960.1;AT1G23960.2	arabidopsis	infected	48	3	31357
AT1G24020.1	AT1G24020.1;AT1G24020.2	arabidopsis	mock	0	1	708072
AT1G24020.1	AT1G24020.1;AT1G24020.2	arabidopsis	mock	0	2	566830
AT1G24020.1	AT1G24020.1;AT1G24020.2	arabidopsis	mock	0	3	698576
AT1G24020.1	AT1G24020.1;AT1G24020.2	arabidopsis	mock	8	1	878214
AT1G24020.1	AT1G24020.1;AT1G24020.2	arabidopsis	mock	8	2	137680
AT1G24020.1	AT1G24020.1;AT1G24020.2	arabidopsis	mock	8	3	462468
AT1G24020.1	AT1G24020.1;AT1G24020.2	arabidopsis	mock	16	1	756172
AT1G24020.1	AT1G24020.1;AT1G24020.2	arabidopsis	mock	16	2	233210
AT1G24020.1	AT1G24020.1;AT1G24020.2	arabidopsis	mock	16	3	294425
AT1G24020.1	AT1G24020.1;AT1G24020.2	arabidopsis	mock	24	1	466929
AT1G24020.1	AT1G24020.1;AT1G24020.2	arabidopsis	mock	24	2	353332
AT1G24020.1	AT1G24020.1;AT1G24020.2	arabidopsis	mock	24	3	215090
AT1G24020.1	AT1G24020.1;AT1G24020.2	arabidopsis	mock	32	1	410319
AT1G24020.1	AT1G24020.1;AT1G24020.2	arabidopsis	mock	32	2	394597
AT1G24020.1	AT1G24020.1;AT1G24020.2	arabidopsis	mock	32	3	312993
AT1G24020.1	AT1G24020.1;AT1G24020.2	arabidopsis	mock	40	1	353230
AT1G24020.1	AT1G24020.1;AT1G24020.2	arabidopsis	mock	40	2	667791
AT1G24020.1	AT1G24020.1;AT1G24020.2	arabidopsis	mock	40	3	128456
AT1G24020.1	AT1G24020.1;AT1G24020.2	arabidopsis	mock	48	1	266480
AT1G24020.1	AT1G24020.1;AT1G24020.2	arabidopsis	mock	48	2	591081
AT1G24020.1	AT1G24020.1;AT1G24020.2	arabidopsis	mock	48	3	263003
AT1G24020.1	AT1G24020.1;AT1G24020.2	arabidopsis	infected	0	1	353444
AT1G24020.1	AT1G24020.1;AT1G24020.2	arabidopsis	infected	0	2	207388
AT1G24020.1	AT1G24020.1;AT1G24020.2	arabidopsis	infected	0	3	810638
AT1G24020.1	AT1G24020.1;AT1G24020.2	arabidopsis	infected	8	1	667819
AT1G24020.1	AT1G24020.1;AT1G24020.2	arabidopsis	infected	8	2	1768444
AT1G24020.1	AT1G24020.1;AT1G24020.2	arabidopsis	infected	8	3	599171
AT1G24020.1	AT1G24020.1;AT1G24020.2	arabidopsis	infected	16	1	425423
AT1G24020.1	AT1G24020.1;AT1G24020.2	arabidopsis	infected	16	2	403108
AT1G24020.1	AT1G24020.1;AT1G24020.2	arabidopsis	infected	16	3	299160
AT1G24020.1	AT1G24020.1;AT1G24020.2	arabidopsis	infected	24	1	661056
AT1G24020.1	AT1G24020.1;AT1G24020.2	arabidopsis	infected	24	2	532144
AT1G24020.1	AT1G24020.1;AT1G24020.2	arabidopsis	infected	24	3	662163
AT1G24020.1	AT1G24020.1;AT1G24020.2	arabidopsis	infected	32	1	730059
AT1G24020.1	AT1G24020.1;AT1G24020.2	arabidopsis	infected	32	2	123012
AT1G24020.1	AT1G24020.1;AT1G24020.2	arabidopsis	infected	32	3	390934
AT1G24020.1	AT1G24020.1;AT1G24020.2	arabidopsis	infected	40	1	673451
AT1G24020.1	AT1G24020.1;AT1G24020.2	arabidopsis	infected	40	2	561534
AT1G24020.1	AT1G24020.1;AT1G24020.2	arabidopsis	infected	40	3	218615
AT1G24020.1	AT1G24020.1;AT1G24020.2	arabidopsis	infected	48	1	388843
AT1G24020.1	AT1G24020.1;AT1G24020.2	arabidopsis	infected	48	2	513841
AT1G24020.1	AT1G24020.1;AT1G24020.2	arabidopsis	infected	48	3	473122
AT1G24040.1	AT1G24040.1;AT1G24040.2;AT1G24040.3	arabidopsis	mock	0	1	213235
AT1G24040.1	AT1G24040.1;AT1G24040.2;AT1G24040.3	arabidopsis	mock	0	2	183379
AT1G24040.1	AT1G24040.1;AT1G24040.2;AT1G24040.3	arabidopsis	mock	0	3	209899
AT1G24040.1	AT1G24040.1;AT1G24040.2;AT1G24040.3	arabidopsis	mock	8	1	165739
AT1G24040.1	AT1G24040.1;AT1G24040.2;AT1G24040.3	arabidopsis	mock	8	2	168687
AT1G24040.1	AT1G24040.1;AT1G24040.2;AT1G24040.3	arabidopsis	mock	8	3	174254
AT1G24040.1	AT1G24040.1;AT1G24040.2;AT1G24040.3	arabidopsis	mock	16	1	175974
AT1G24040.1	AT1G24040.1;AT1G24040.2;AT1G24040.3	arabidopsis	mock	16	2	204329
AT1G24040.1	AT1G24040.1;AT1G24040.2;AT1G24040.3	arabidopsis	mock	16	3	153672
AT1G24040.1	AT1G24040.1;AT1G24040.2;AT1G24040.3	arabidopsis	mock	24	1	168824
AT1G24040.1	AT1G24040.1;AT1G24040.2;AT1G24040.3	arabidopsis	mock	24	2	182233
AT1G24040.1	AT1G24040.1;AT1G24040.2;AT1G24040.3	arabidopsis	mock	24	3	156599
AT1G24040.1	AT1G24040.1;AT1G24040.2;AT1G24040.3	arabidopsis	mock	32	1	183632
AT1G24040.1	AT1G24040.1;AT1G24040.2;AT1G24040.3	arabidopsis	mock	32	2	168672
AT1G24040.1	AT1G24040.1;AT1G24040.2;AT1G24040.3	arabidopsis	mock	32	3	176435
AT1G24040.1	AT1G24040.1;AT1G24040.2;AT1G24040.3	arabidopsis	mock	40	1	160324
AT1G24040.1	AT1G24040.1;AT1G24040.2;AT1G24040.3	arabidopsis	mock	40	2	179013
AT1G24040.1	AT1G24040.1;AT1G24040.2;AT1G24040.3	arabidopsis	mock	40	3	158632
AT1G24040.1	AT1G24040.1;AT1G24040.2;AT1G24040.3	arabidopsis	mock	48	1	179821
AT1G24040.1	AT1G24040.1;AT1G24040.2;AT1G24040.3	arabidopsis	mock	48	2	199138
AT1G24040.1	AT1G24040.1;AT1G24040.2;AT1G24040.3	arabidopsis	mock	48	3	174616
AT1G24040.1	AT1G24040.1;AT1G24040.2;AT1G24040.3	arabidopsis	infected	0	1	204707
AT1G24040.1	AT1G24040.1;AT1G24040.2;AT1G24040.3	arabidopsis	infected	0	2	168178
AT1G24040.1	AT1G24040.1;AT1G24040.2;AT1G24040.3	arabidopsis	infected	0	3	187794
AT1G24040.1	AT1G24040.1;AT1G24040.2;AT1G24040.3	arabidopsis	infected	8	1	196023
AT1G24040.1	AT1G24040.1;AT1G24040.2;AT1G24040.3	arabidopsis	infected	8	2	167586
AT1G24040.1	AT1G24040.1;AT1G24040.2;AT1G24040.3	arabidopsis	infected	8	3	174770
AT1G24040.1	AT1G24040.1;AT1G24040.2;AT1G24040.3	arabidopsis	infected	16	1	162947
AT1G24040.1	AT1G24040.1;AT1G24040.2;AT1G24040.3	arabidopsis	infected	16	2	166320
AT1G24040.1	AT1G24040.1;AT1G24040.2;AT1G24040.3	arabidopsis	infected	16	3	193854
AT1G24040.1	AT1G24040.1;AT1G24040.2;AT1G24040.3	arabidopsis	infected	24	1	157745
AT1G24040.1	AT1G24040.1;AT1G24040.2;AT1G24040.3	arabidopsis	infected	24	2	152754
AT1G24040.1	AT1G24040.1;AT1G24040.2;AT1G24040.3	arabidopsis	infected	24	3	152468
AT1G24040.1	AT1G24040.1;AT1G24040.2;AT1G24040.3	arabidopsis	infected	32	1	160675
AT1G24040.1	AT1G24040.1;AT1G24040.2;AT1G24040.3	arabidopsis	infected	32	2	133622
AT1G24040.1	AT1G24040.1;AT1G24040.2;AT1G24040.3	arabidopsis	infected	32	3	156369
AT1G24040.1	AT1G24040.1;AT1G24040.2;AT1G24040.3	arabidopsis	infected	40	1	167715
AT1G24040.1	AT1G24040.1;AT1G24040.2;AT1G24040.3	arabidopsis	infected	40	2	186705
AT1G24040.1	AT1G24040.1;AT1G24040.2;AT1G24040.3	arabidopsis	infected	40	3	149311
AT1G24040.1	AT1G24040.1;AT1G24040.2;AT1G24040.3	arabidopsis	infected	48	1	140827
AT1G24040.1	AT1G24040.1;AT1G24040.2;AT1G24040.3	arabidopsis	infected	48	2	176801
AT1G24040.1	AT1G24040.1;AT1G24040.2;AT1G24040.3	arabidopsis	infected	48	3	149633
AT1G24050.1	AT1G24050.1	arabidopsis	mock	0	1	132586
AT1G24050.1	AT1G24050.1	arabidopsis	mock	0	2	116018
AT1G24050.1	AT1G24050.1	arabidopsis	mock	0	3	110939
AT1G24050.1	AT1G24050.1	arabidopsis	mock	8	1	68381
AT1G24050.1	AT1G24050.1	arabidopsis	mock	8	2	83743
AT1G24050.1	AT1G24050.1	arabidopsis	mock	8	3	91689
AT1G24050.1	AT1G24050.1	arabidopsis	mock	16	1	107585
AT1G24050.1	AT1G24050.1	arabidopsis	mock	16	2	68754
AT1G24050.1	AT1G24050.1	arabidopsis	mock	16	3	67148
AT1G24050.1	AT1G24050.1	arabidopsis	mock	24	1	104296
AT1G24050.1	AT1G24050.1	arabidopsis	mock	24	2	98152
AT1G24050.1	AT1G24050.1	arabidopsis	mock	24	3	94548
AT1G24050.1	AT1G24050.1	arabidopsis	mock	32	1	102209
AT1G24050.1	AT1G24050.1	arabidopsis	mock	32	2	96590
AT1G24050.1	AT1G24050.1	arabidopsis	mock	32	3	96810
AT1G24050.1	AT1G24050.1	arabidopsis	mock	40	1	81554
AT1G24050.1	AT1G24050.1	arabidopsis	mock	40	2	92914
AT1G24050.1	AT1G24050.1	arabidopsis	mock	40	3	107205
AT1G24050.1	AT1G24050.1	arabidopsis	mock	48	1	88426
AT1G24050.1	AT1G24050.1	arabidopsis	mock	48	2	124652
AT1G24050.1	AT1G24050.1	arabidopsis	mock	48	3	92701
AT1G24050.1	AT1G24050.1	arabidopsis	infected	0	1	107243
AT1G24050.1	AT1G24050.1	arabidopsis	infected	0	2	114580
AT1G24050.1	AT1G24050.1	arabidopsis	infected	0	3	116220
AT1G24050.1	AT1G24050.1	arabidopsis	infected	8	1	133794
AT1G24050.1	AT1G24050.1	arabidopsis	infected	8	2	110219
AT1G24050.1	AT1G24050.1	arabidopsis	infected	8	3	84440
AT1G24050.1	AT1G24050.1	arabidopsis	infected	16	1	79989
AT1G24050.1	AT1G24050.1	arabidopsis	infected	16	2	73571
AT1G24050.1	AT1G24050.1	arabidopsis	infected	16	3	76631
AT1G24050.1	AT1G24050.1	arabidopsis	infected	24	1	103031
AT1G24050.1	AT1G24050.1	arabidopsis	infected	24	2	85814
AT1G24050.1	AT1G24050.1	arabidopsis	infected	24	3	100868
AT1G24050.1	AT1G24050.1	arabidopsis	infected	32	1	113404
AT1G24050.1	AT1G24050.1	arabidopsis	infected	32	2	105485
AT1G24050.1	AT1G24050.1	arabidopsis	infected	32	3	97330
AT1G24050.1	AT1G24050.1	arabidopsis	infected	40	1	104824
AT1G24050.1	AT1G24050.1	arabidopsis	infected	40	2	101052
AT1G24050.1	AT1G24050.1	arabidopsis	infected	40	3	87877
AT1G24050.1	AT1G24050.1	arabidopsis	infected	48	1	109253
AT1G24050.1	AT1G24050.1	arabidopsis	infected	48	2	102366
AT1G24050.1	AT1G24050.1	arabidopsis	infected	48	3	104700
AT1G24090.1	AT1G24090.1	arabidopsis	mock	0	1	10925
AT1G24090.1	AT1G24090.1	arabidopsis	mock	0	2	12218
AT1G24090.1	AT1G24090.1	arabidopsis	mock	0	3	10597
AT1G24090.1	AT1G24090.1	arabidopsis	mock	8	1	13420
AT1G24090.1	AT1G24090.1	arabidopsis	mock	8	2	8533
AT1G24090.1	AT1G24090.1	arabidopsis	mock	8	3	9599
AT1G24090.1	AT1G24090.1	arabidopsis	mock	16	1	11606
AT1G24090.1	AT1G24090.1	arabidopsis	mock	16	2	9586
AT1G24090.1	AT1G24090.1	arabidopsis	mock	16	3	13229
AT1G24090.1	AT1G24090.1	arabidopsis	mock	24	1	11495
AT1G24090.1	AT1G24090.1	arabidopsis	mock	24	2	9147
AT1G24090.1	AT1G24090.1	arabidopsis	mock	24	3	7145
AT1G24090.1	AT1G24090.1	arabidopsis	mock	32	1	11175
AT1G24090.1	AT1G24090.1	arabidopsis	mock	32	2	8691
AT1G24090.1	AT1G24090.1	arabidopsis	mock	32	3	11063
AT1G24090.1	AT1G24090.1	arabidopsis	mock	40	1	14110
AT1G24090.1	AT1G24090.1	arabidopsis	mock	40	2	10306
AT1G24090.1	AT1G24090.1	arabidopsis	mock	40	3	10607
AT1G24090.1	AT1G24090.1	arabidopsis	mock	48	1	11432
AT1G24090.1	AT1G24090.1	arabidopsis	mock	48	2	12765
AT1G24090.1	AT1G24090.1	arabidopsis	mock	48	3	13885
AT1G24090.1	AT1G24090.1	arabidopsis	infected	0	1	9230
AT1G24090.1	AT1G24090.1	arabidopsis	infected	0	2	7993
AT1G24090.1	AT1G24090.1	arabidopsis	infected	0	3	11043
AT1G24090.1	AT1G24090.1	arabidopsis	infected	8	1	9286
AT1G24090.1	AT1G24090.1	arabidopsis	infected	8	2	14100
AT1G24090.1	AT1G24090.1	arabidopsis	infected	8	3	10239
AT1G24090.1	AT1G24090.1	arabidopsis	infected	16	1	11801
AT1G24090.1	AT1G24090.1	arabidopsis	infected	16	2	13124
AT1G24090.1	AT1G24090.1	arabidopsis	infected	16	3	7747
AT1G24090.1	AT1G24090.1	arabidopsis	infected	24	1	9428
AT1G24090.1	AT1G24090.1	arabidopsis	infected	24	2	13064
AT1G24090.1	AT1G24090.1	arabidopsis	infected	24	3	9482
AT1G24090.1	AT1G24090.1	arabidopsis	infected	32	1	11697
AT1G24090.1	AT1G24090.1	arabidopsis	infected	32	2	9844
AT1G24090.1	AT1G24090.1	arabidopsis	infected	32	3	11515
AT1G24090.1	AT1G24090.1	arabidopsis	infected	40	1	10400
AT1G24090.1	AT1G24090.1	arabidopsis	infected	40	2	12621
AT1G24090.1	AT1G24090.1	arabidopsis	infected	40	3	11184
AT1G24090.1	AT1G24090.1	arabidopsis	infected	48	1	10457
AT1G24090.1	AT1G24090.1	arabidopsis	infected	48	2	12699
AT1G24090.1	AT1G24090.1	arabidopsis	infected	48	3	10900
AT1G24100.1	AT1G24100.1	arabidopsis	mock	0	1	306063
AT1G24100.1	AT1G24100.1	arabidopsis	mock	0	2	257983
AT1G24100.1	AT1G24100.1	arabidopsis	mock	0	3	290527
AT1G24100.1	AT1G24100.1	arabidopsis	mock	8	1	403147
AT1G24100.1	AT1G24100.1	arabidopsis	mock	8	2	327960
AT1G24100.1	AT1G24100.1	arabidopsis	mock	8	3	318057
AT1G24100.1	AT1G24100.1	arabidopsis	mock	16	1	302903
AT1G24100.1	AT1G24100.1	arabidopsis	mock	16	2	323311
AT1G24100.1	AT1G24100.1	arabidopsis	mock	16	3	332557
AT1G24100.1	AT1G24100.1	arabidopsis	mock	24	1	295673
AT1G24100.1	AT1G24100.1	arabidopsis	mock	24	2	351676
AT1G24100.1	AT1G24100.1	arabidopsis	mock	24	3	344255
AT1G24100.1	AT1G24100.1	arabidopsis	mock	32	1	296641
AT1G24100.1	AT1G24100.1	arabidopsis	mock	32	2	273786
AT1G24100.1	AT1G24100.1	arabidopsis	mock	32	3	330209
AT1G24100.1	AT1G24100.1	arabidopsis	mock	40	1	288728
AT1G24100.1	AT1G24100.1	arabidopsis	mock	40	2	273723
AT1G24100.1	AT1G24100.1	arabidopsis	mock	40	3	348245
AT1G24100.1	AT1G24100.1	arabidopsis	mock	48	1	335277
AT1G24100.1	AT1G24100.1	arabidopsis	mock	48	2	269982
AT1G24100.1	AT1G24100.1	arabidopsis	mock	48	3	289778
AT1G24100.1	AT1G24100.1	arabidopsis	infected	0	1	319773
AT1G24100.1	AT1G24100.1	arabidopsis	infected	0	2	356547
AT1G24100.1	AT1G24100.1	arabidopsis	infected	0	3	270284
AT1G24100.1	AT1G24100.1	arabidopsis	infected	8	1	327458
AT1G24100.1	AT1G24100.1	arabidopsis	infected	8	2	277511
AT1G24100.1	AT1G24100.1	arabidopsis	infected	8	3	309575
AT1G24100.1	AT1G24100.1	arabidopsis	infected	16	1	296330
AT1G24100.1	AT1G24100.1	arabidopsis	infected	16	2	352820
AT1G24100.1	AT1G24100.1	arabidopsis	infected	16	3	278467
AT1G24100.1	AT1G24100.1	arabidopsis	infected	24	1	342044
AT1G24100.1	AT1G24100.1	arabidopsis	infected	24	2	270455
AT1G24100.1	AT1G24100.1	arabidopsis	infected	24	3	249154
AT1G24100.1	AT1G24100.1	arabidopsis	infected	32	1	324398
AT1G24100.1	AT1G24100.1	arabidopsis	infected	32	2	372171
AT1G24100.1	AT1G24100.1	arabidopsis	infected	32	3	302988
AT1G24100.1	AT1G24100.1	arabidopsis	infected	40	1	290501
AT1G24100.1	AT1G24100.1	arabidopsis	infected	40	2	338549
AT1G24100.1	AT1G24100.1	arabidopsis	infected	40	3	300640
AT1G24100.1	AT1G24100.1	arabidopsis	infected	48	1	450537
AT1G24100.1	AT1G24100.1	arabidopsis	infected	48	2	383449
AT1G24100.1	AT1G24100.1	arabidopsis	infected	48	3	456395
AT1G24120.1	AT1G24120.1	arabidopsis	mock	0	1	7041
AT1G24120.1	AT1G24120.1	arabidopsis	mock	0	2	11006
AT1G24120.1	AT1G24120.1	arabidopsis	mock	0	3	9209
AT1G24120.1	AT1G24120.1	arabidopsis	mock	8	1	10310
AT1G24120.1	AT1G24120.1	arabidopsis	mock	8	2	9781
AT1G24120.1	AT1G24120.1	arabidopsis	mock	8	3	8228
AT1G24120.1	AT1G24120.1	arabidopsis	mock	16	1	10089
AT1G24120.1	AT1G24120.1	arabidopsis	mock	16	2	8451
AT1G24120.1	AT1G24120.1	arabidopsis	mock	16	3	7036
AT1G24120.1	AT1G24120.1	arabidopsis	mock	24	1	6932
AT1G24120.1	AT1G24120.1	arabidopsis	mock	24	2	8651
AT1G24120.1	AT1G24120.1	arabidopsis	mock	24	3	8788
AT1G24120.1	AT1G24120.1	arabidopsis	mock	32	1	7959
AT1G24120.1	AT1G24120.1	arabidopsis	mock	32	2	5738
AT1G24120.1	AT1G24120.1	arabidopsis	mock	32	3	9440
AT1G24120.1	AT1G24120.1	arabidopsis	mock	40	1	6343
AT1G24120.1	AT1G24120.1	arabidopsis	mock	40	2	6136
AT1G24120.1	AT1G24120.1	arabidopsis	mock	40	3	5099
AT1G24120.1	AT1G24120.1	arabidopsis	mock	48	1	4085
AT1G24120.1	AT1G24120.1	arabidopsis	mock	48	2	7199
AT1G24120.1	AT1G24120.1	arabidopsis	mock	48	3	6180
AT1G24120.1	AT1G24120.1	arabidopsis	infected	0	1	10152
AT1G24120.1	AT1G24120.1	arabidopsis	infected	0	2	6924
AT1G24120.1	AT1G24120.1	arabidopsis	infected	0	3	7366
AT1G24120.1	AT1G24120.1	arabidopsis	infected	8	1	7385
AT1G24120.1	AT1G24120.1	arabidopsis	infected	8	2	11058
AT1G24120.1	AT1G24120.1	arabidopsis	infected	8	3	11011
AT1G24120.1	AT1G24120.1	arabidopsis	infected	16	1	9637
AT1G24120.1	AT1G24120.1	arabidopsis	infected	16	2	6849
AT1G24120.1	AT1G24120.1	arabidopsis	infected	16	3	11065
AT1G24120.1	AT1G24120.1	arabidopsis	infected	24	1	7443
AT1G24120.1	AT1G24120.1	arabidopsis	infected	24	2	7811
AT1G24120.1	AT1G24120.1	arabidopsis	infected	24	3	10616
AT1G24120.1	AT1G24120.1	arabidopsis	infected	32	1	5930
AT1G24120.1	AT1G24120.1	arabidopsis	infected	32	2	5938
AT1G24120.1	AT1G24120.1	arabidopsis	infected	32	3	5496
AT1G24120.1	AT1G24120.1	arabidopsis	infected	40	1	6933
AT1G24120.1	AT1G24120.1	arabidopsis	infected	40	2	3718
AT1G24120.1	AT1G24120.1	arabidopsis	infected	40	3	7618
AT1G24120.1	AT1G24120.1	arabidopsis	infected	48	1	5561
AT1G24120.1	AT1G24120.1	arabidopsis	infected	48	2	3890
AT1G24120.1	AT1G24120.1	arabidopsis	infected	48	3	5017
AT1G24140.1	AT1G24140.1	arabidopsis	mock	0	1	50374
AT1G24140.1	AT1G24140.1	arabidopsis	mock	0	2	34345
AT1G24140.1	AT1G24140.1	arabidopsis	mock	0	3	41587
AT1G24140.1	AT1G24140.1	arabidopsis	mock	8	1	47553
AT1G24140.1	AT1G24140.1	arabidopsis	mock	8	2	37671
AT1G24140.1	AT1G24140.1	arabidopsis	mock	8	3	30379
AT1G24140.1	AT1G24140.1	arabidopsis	mock	16	1	23667
AT1G24140.1	AT1G24140.1	arabidopsis	mock	16	2	37686
AT1G24140.1	AT1G24140.1	arabidopsis	mock	16	3	38051
AT1G24140.1	AT1G24140.1	arabidopsis	mock	24	1	40739
AT1G24140.1	AT1G24140.1	arabidopsis	mock	24	2	34965
AT1G24140.1	AT1G24140.1	arabidopsis	mock	24	3	38239
AT1G24140.1	AT1G24140.1	arabidopsis	mock	32	1	32758
AT1G24140.1	AT1G24140.1	arabidopsis	mock	32	2	31755
AT1G24140.1	AT1G24140.1	arabidopsis	mock	32	3	40753
AT1G24140.1	AT1G24140.1	arabidopsis	mock	40	1	30531
AT1G24140.1	AT1G24140.1	arabidopsis	mock	40	2	26004
AT1G24140.1	AT1G24140.1	arabidopsis	mock	40	3	45522
AT1G24140.1	AT1G24140.1	arabidopsis	mock	48	1	35610
AT1G24140.1	AT1G24140.1	arabidopsis	mock	48	2	26257
AT1G24140.1	AT1G24140.1	arabidopsis	mock	48	3	30202
AT1G24140.1	AT1G24140.1	arabidopsis	infected	0	1	45906
AT1G24140.1	AT1G24140.1	arabidopsis	infected	0	2	37052
AT1G24140.1	AT1G24140.1	arabidopsis	infected	0	3	38888
AT1G24140.1	AT1G24140.1	arabidopsis	infected	8	1	42909
AT1G24140.1	AT1G24140.1	arabidopsis	infected	8	2	30624
AT1G24140.1	AT1G24140.1	arabidopsis	infected	8	3	28886
AT1G24140.1	AT1G24140.1	arabidopsis	infected	16	1	30350
AT1G24140.1	AT1G24140.1	arabidopsis	infected	16	2	35911
AT1G24140.1	AT1G24140.1	arabidopsis	infected	16	3	35041
AT1G24140.1	AT1G24140.1	arabidopsis	infected	24	1	29153
AT1G24140.1	AT1G24140.1	arabidopsis	infected	24	2	45455
AT1G24140.1	AT1G24140.1	arabidopsis	infected	24	3	22502
AT1G24140.1	AT1G24140.1	arabidopsis	infected	32	1	37129
AT1G24140.1	AT1G24140.1	arabidopsis	infected	32	2	47993
AT1G24140.1	AT1G24140.1	arabidopsis	infected	32	3	38674
AT1G24140.1	AT1G24140.1	arabidopsis	infected	40	1	42283
AT1G24140.1	AT1G24140.1	arabidopsis	infected	40	2	38508
AT1G24140.1	AT1G24140.1	arabidopsis	infected	40	3	32287
AT1G24140.1	AT1G24140.1	arabidopsis	infected	48	1	41760
AT1G24140.1	AT1G24140.1	arabidopsis	infected	48	2	52689
AT1G24140.1	AT1G24140.1	arabidopsis	infected	48	3	35846
AT1G24147.1	AT1G24147.1	arabidopsis	mock	0	1	0
AT1G24147.1	AT1G24147.1	arabidopsis	mock	0	2	1389
AT1G24147.1	AT1G24147.1	arabidopsis	mock	0	3	1438
AT1G24147.1	AT1G24147.1	arabidopsis	mock	8	1	1307
AT1G24147.1	AT1G24147.1	arabidopsis	mock	8	2	0
AT1G24147.1	AT1G24147.1	arabidopsis	mock	8	3	2333
AT1G24147.1	AT1G24147.1	arabidopsis	mock	16	1	0
AT1G24147.1	AT1G24147.1	arabidopsis	mock	16	2	0
AT1G24147.1	AT1G24147.1	arabidopsis	mock	16	3	0
AT1G24147.1	AT1G24147.1	arabidopsis	mock	24	1	2252
AT1G24147.1	AT1G24147.1	arabidopsis	mock	24	2	4203
AT1G24147.1	AT1G24147.1	arabidopsis	mock	24	3	13049
AT1G24147.1	AT1G24147.1	arabidopsis	mock	32	1	4521
AT1G24147.1	AT1G24147.1	arabidopsis	mock	32	2	1134
AT1G24147.1	AT1G24147.1	arabidopsis	mock	32	3	0
AT1G24147.1	AT1G24147.1	arabidopsis	mock	40	1	942
AT1G24147.1	AT1G24147.1	arabidopsis	mock	40	2	825
AT1G24147.1	AT1G24147.1	arabidopsis	mock	40	3	2175
AT1G24147.1	AT1G24147.1	arabidopsis	mock	48	1	0
AT1G24147.1	AT1G24147.1	arabidopsis	mock	48	2	0
AT1G24147.1	AT1G24147.1	arabidopsis	mock	48	3	0
AT1G24147.1	AT1G24147.1	arabidopsis	infected	0	1	0
AT1G24147.1	AT1G24147.1	arabidopsis	infected	0	2	0
AT1G24147.1	AT1G24147.1	arabidopsis	infected	0	3	0
AT1G24147.1	AT1G24147.1	arabidopsis	infected	8	1	1347
AT1G24147.1	AT1G24147.1	arabidopsis	infected	8	2	445
AT1G24147.1	AT1G24147.1	arabidopsis	infected	8	3	2626
AT1G24147.1	AT1G24147.1	arabidopsis	infected	16	1	0
AT1G24147.1	AT1G24147.1	arabidopsis	infected	16	2	0
AT1G24147.1	AT1G24147.1	arabidopsis	infected	16	3	0
AT1G24147.1	AT1G24147.1	arabidopsis	infected	24	1	0
AT1G24147.1	AT1G24147.1	arabidopsis	infected	24	2	0
AT1G24147.1	AT1G24147.1	arabidopsis	infected	24	3	0
AT1G24147.1	AT1G24147.1	arabidopsis	infected	32	1	0
AT1G24147.1	AT1G24147.1	arabidopsis	infected	32	2	0
AT1G24147.1	AT1G24147.1	arabidopsis	infected	32	3	0
AT1G24147.1	AT1G24147.1	arabidopsis	infected	40	1	0
AT1G24147.1	AT1G24147.1	arabidopsis	infected	40	2	0
AT1G24147.1	AT1G24147.1	arabidopsis	infected	40	3	0
AT1G24147.1	AT1G24147.1	arabidopsis	infected	48	1	0
AT1G24147.1	AT1G24147.1	arabidopsis	infected	48	2	0
AT1G24147.1	AT1G24147.1	arabidopsis	infected	48	3	0
AT1G24160.1	AT1G24160.1;AT1G24160.2	arabidopsis	mock	0	1	11432
AT1G24160.1	AT1G24160.1;AT1G24160.2	arabidopsis	mock	0	2	12194
AT1G24160.1	AT1G24160.1;AT1G24160.2	arabidopsis	mock	0	3	14468
AT1G24160.1	AT1G24160.1;AT1G24160.2	arabidopsis	mock	8	1	26061
AT1G24160.1	AT1G24160.1;AT1G24160.2	arabidopsis	mock	8	2	8783
AT1G24160.1	AT1G24160.1;AT1G24160.2	arabidopsis	mock	8	3	15504
AT1G24160.1	AT1G24160.1;AT1G24160.2	arabidopsis	mock	16	1	20406
AT1G24160.1	AT1G24160.1;AT1G24160.2	arabidopsis	mock	16	2	8481
AT1G24160.1	AT1G24160.1;AT1G24160.2	arabidopsis	mock	16	3	17908
AT1G24160.1	AT1G24160.1;AT1G24160.2	arabidopsis	mock	24	1	23177
AT1G24160.1	AT1G24160.1;AT1G24160.2	arabidopsis	mock	24	2	15717
AT1G24160.1	AT1G24160.1;AT1G24160.2	arabidopsis	mock	24	3	12125
[truncated: 30,702,408 more chars]
