## Supplementary Table 2 for "A co-proteomic view of metabolite-specific interactions in the *Botrytis cinerea-Arabidopsis* pathosystem" (part 1 of 2)

### Sheet: tc_at_model_table
Supplementary Table 2. Full results from Arabidopsis proteome time course modeling. Proteins were modeled with the formula Protein ~ Infected + Time + Infected x Time and model-corrected means were calculated.
Protein ID	Gene Description	Cluster	p value			Mean Abundance
			Time	Infection	Interaction	Infected 0HPI	Mock 0HPI	Infected 8HPI	Mock 8HPI	Infected 16HPI	Mock 16HPI	Infected 24HPI	Mock 24HPI	Infected 32HPI	Mock 32HPI	Infected 40HPI	Mock 40HPI	Infected 48HPI	Mock 48HPI
AT1G01040.1	NA	8	0.349462	0.0401721	5.74085e-05	1534.03	1983.48	2167.49	2012.56	2564.89	1990.15	1951.74	2201.67	2510.25	1989.15	2064.95	1928.31	3072.22	1046.62
AT1G01050.1	PYROPHOSPHORYLASE 1 (PPa1)	1	0.00222292	0.0327965	1	387718	414684	366159	404546	286569	345397	292559	340566	348856	361792	371360	428053	362875	438373
AT1G01080.1	NA	NA	3.57312e-25	0.432353	0.172553	3.69993e+06	3.32414e+06	3.05175e+06	3.027e+06	2.72609e+06	3.01518e+06	2.71365e+06	2.68969e+06	2.37001e+06	2.5159e+06	2.42433e+06	2.47363e+06	2.07357e+06	2.4924e+06
AT1G01090.1	PYRUVATE DEHYDROGENASE E1 ALPHA (PDH-E1 ALPHA)	NA	1.24499e-40	0.517079	0.532227	499904	627373	468228	417017	324597	350023	320105	283961	241667	270575	264630	275580	185179	219260
AT1G01120.1	3-KETOACYL-COA SYNTHASE 1 (KCS1)	8	1.95519e-14	0.999992	2.37457e-11	19973.4	34518.1	16046.1	27645.5	14135.8	15627.4	12857.9	15198.9	12923.2	12167.1	14194.7	10507.4	29995.1	11188
AT1G01140.1	NA	3	7.53452e-06	0.0899056	0.000223101	130109	97637.8	95256.1	100931	82976.4	72524.4	81754.4	92637.1	96208.1	84995.2	65277.4	79612.9	110791	58605.5
AT1G01160.1	NA	NA	0.579715	0.880245	1	7888.11	10405.8	9152.2	9562.13	15511	17501	7138.53	8649.49	9786.61	8539.37	9694.44	12284.3	12381.6	11804.9
AT1G01170.1	NA	NA	0.000250538	0.990162	1	290812	252558	171943	175176	143142	131196	228703	204843	178274	173234	196590	190584	130837	175879
AT1G01180.1	NA	NA	2.21823e-05	0.995605	0.167182	47014.7	46068	45530.8	62948.2	71915.4	81647	67736	57127.9	49192.6	58625.8	43032.1	44540.9	56065.3	36657.3
AT1G01220.1	NA	NA	0.0865272	0.0532509	0.366764	79157.4	79770.2	71045	86411	76261.7	79360.1	72189.4	72084.4	73973.1	76401.6	77486	85570.5	77369.3	79200.7
AT1G01230.1	(ATORM1)	NA	0.738489	0.913887	0.446354	7827.22	9817.24	8297.55	12486.9	10881.1	10200.4	10240.1	8990.01	11643.7	8488.24	10565.7	13376.7	10863.3	9586.35
AT1G01260.1	NA	8	0.037735	0.0326321	0.0156329	7671	9151.59	11147.4	11991	10642.6	10057.3	10274.3	9083.59	10627.2	7679.24	10488.2	8475.79	13098.1	7597.13
AT1G01290.1	COFACTOR OF NITRATE REDUCTASE AND XANTHINE DEHYDROGENASE 3 (CNX3)	NA	1	0.954721	1	13797.5	21277.8	17529	23312.5	22580.7	23114.5	24496.1	17977.8	20529.8	21359	22032.3	21391.9	26996.9	26075
AT1G01300.1	NA	NA	0.012217	0.0563282	0.330873	369001	319599	377389	220075	262698	245160	300166	256287	258397	226096	259916	246572	235067	249145
AT1G01320.1	NA	NA	0.239115	0.933601	0.68624	331702	399843	384579	350860	334064	323268	343304	315334	326178	358956	320714	302653	303297	329739
AT1G01340.1	NA	NA	1	0.866279	1	5054.76	4968.74	5703.52	7.12472e-09	5775.5	5069.36	3832.24	4611.94	6217.73	2623	5991.64	3219.25	10467.3	4.65899e-09
AT1G01350.1	NA	NA	0.0863102	0.580216	0.418489	39321.2	44676.3	48931.5	38625.6	46425.1	46364.5	54728.9	47253.7	48487.3	51508.6	52549	45963.3	49738.1	50381.9
AT1G01370.1	CENTROMERIC HISTONE H3 (CENH3)	NA	0.247254	0.755937	1	15017.5	16058.8	20013	15599.2	12083.4	12950.5	21163.5	17727.2	18029	16688.6	19333	18892.9	20136.4	17607.5
AT1G01390.1	NA	NA	0.28792	0.513876	0.961731	19461.6	16167.9	14745.8	18208.2	19671.7	23526.9	16325.1	22750.3	22332.5	21186.6	22185.9	25426.7	19321.4	21355.8
AT1G01420.1	NA	6	0.0224234	0.571877	0.00345035	24415	15330	18936.4	38054.2	24650	23935.6	24840.9	27307.4	29643.7	28685.4	27618	30033.3	23394.6	27390.3
AT1G01430.1	TRICHOME BIREFRINGENCE-LIKE 25 (TBL25)	NA	1.63452e-10	0.920527	0.410993	6692.79	7871.85	7741.89	5739.51	6827.78	6301.36	5956.37	4614.63	5439.41	4814.55	3741.7	4298.6	2916.6	3820.11
AT1G01440.1	NA	NA	1.24925e-06	0.0794117	0.123733	31322.9	30272.9	29492	25167.1	30181.1	29625.3	37136.3	30393.9	32238.4	31241	30089.1	31332.7	33973	34366.9
AT1G01470.1	LATE EMBRYOGENESIS ABUNDANT 14 (LEA14)	NA	7.31816e-09	0.691737	1	11969.7	16280.2	13527.6	11969.6	11873.4	11820.5	13583.8	13841.5	13079	16077	21306	20289.4	26933.8	31824.5
AT1G01490.1	NA	20	0.218454	0.00415381	0.349999	105365	74411.5	82379.9	62638.3	78110.3	74909.3	105210	66620.7	77966.8	67022.1	60019.5	65366.2	99491.2	56880.1
AT1G01500.1	NA	NA	1.88692e-05	0.60299	0.216155	3998.1	4599.95	5266.43	5312.67	4609.91	4765.82	5468.41	5160.42	7703.36	4755.24	4582.84	4730.79	7329.4	6765.99
AT1G01510.1	ANGUSTIFOLIA (AN)	NA	0.0754374	0.997439	1	14902.8	22853.5	33983.1	31345.1	33054.1	28949.3	39779.1	30568.5	31563.8	37040.7	37044.5	34046.4	36101.1	38294.3
AT1G01540.2	NA	NA	6.9707e-12	0.53371	1	27582.9	31155.8	30209.6	34806.3	30652.5	32161.9	30163.8	31220.5	26426.7	25705.3	25083.8	23567.8	18212.7	20167
AT1G01550.1	BYPASS 1 (BPS1)	NA	0.0119727	0.513475	0.0982453	10126.6	10761.7	6889.61	10100.5	8691.09	9267.12	8272.59	8472.51	8340.57	8658.33	9926.35	9512.02	10886.8	9183.58
AT1G01560.2	NA	2	0.028221	0.129396	0.00245786	969398	1.04342e+06	967604	979779	943323	904161	875052	870107	850059	908951	952103	788165	1.33886e+06	825002
AT1G01610.1	GLYCEROL-3-PHOSPHATE SN-2-ACYLTRANSFERASE 4 (GPAT4)	14	5.75481e-22	1.19416e-07	2.73615e-10	402997	496532	380590	443551	362500	451151	407294	374148	270954	368108	350450	396938	88196.5	345944
AT1G01620.1	NA	NA	0.0340247	0.584489	1	47360.1	68071	86024.5	97778.4	91999.4	102639	86018.9	77320.5	84632.6	94778.2	77155	90339.9	65507	63667.4
AT1G01630.1	NA	2	9.25317e-17	0.1783	0.00598214	98021.7	117534	102162	84775.6	77688.9	84550.9	71648	67344.4	80130	71602.9	66993.2	65390.3	78642.8	52181.5
AT1G01710.1	NA	1	0.000285788	0.932765	0.00376562	219155	199450	210544	268313	232138	225532	204117	234895	252244	243349	250564	250101	273499	233485
AT1G01725.1	NA	NA	0.979388	0.991579	1	5000.79	4226.55	1.47026e-08	7498.14	4575.16	5215.88	12614.8	8147.76	8868.11	8412.03	9465.27	10261.1	7594	8397.23
AT1G01730.1	NA	4	8.39635e-08	0.000847231	0.0191498	51818.3	56587.3	63248.6	44448.4	45496.7	41512.3	54880	36445.6	46867.2	38379.8	38576.1	38141.9	40800.2	37197.2
AT1G01770.1	NA	NA	1	0.995349	1	16313.6	12265.8	6590.19	8178.64	9329.51	11480.9	1.33384e-08	13277.8	11718.1	8806.98	10453.6	14984.2	12609.4	7681.76
AT1G01790.1	NA	NA	0.128079	0.907161	0.347829	1.38172e+06	1.17755e+06	1.31222e+06	1.37635e+06	1.43717e+06	1.38741e+06	1.48194e+06	1.52867e+06	1.3071e+06	1.54207e+06	1.41473e+06	1.333e+06	1.21861e+06	1.35989e+06
AT1G01800.1	NA	NA	0.0620577	0.946232	0.538749	541955	530532	552298	443012	494864	509254	564512	593461	502044	550823	486704	468811	545539	563040
AT1G01820.1	PEROXIN 11C (PEX11C)	NA	0.000549854	0.569641	0.0567023	10869.7	8108.75	9254.44	11607.2	10718.4	8734.77	6694.81	8249.72	8510.69	8824.87	8073.75	7813.93	8349.83	5767.6
AT1G01830.1	NA	NA	1	0.999992	1	1.71154e-13	1.6048e-09	2.88067e-11	2617.65	6.48317e-11	2467.81	1.4585e-14	2.5531e-11	1.4585e-14	2.5531e-11	1.4585e-14	2.5531e-11	1.4585e-14	2.5531e-11
AT1G01860.1	NA	14	6.66157e-06	0.0244387	0.00468849	25857.6	35024.2	23970.2	19301.2	23352.4	22870.6	24164.4	25483.7	17330.4	21935.4	20453.6	23783.6	9954.97	23546.4
AT1G01900.1	(SBTI1.1)	17	0.00513091	0.906484	0.00731261	46315	53230.3	51152.5	27821.4	35907.4	38802.6	41868.4	32967.7	28835.4	30707.5	37049.1	40323.9	19371.7	39952.9
AT1G01910.1	NA	4	1.84106e-41	1.11101e-05	0.0197399	397565	347112	352484	277286	284992	285921	281838	248758	293541	269909	254525	261244	251766	225218
AT1G01920.1	NA	NA	0.003852	0.854741	0.189468	5812.87	5126.11	5551.33	5761.16	5941.41	5160.84	5520.26	6307.15	5706.25	6451.95	6325.01	6297.69	7388.29	6338.34
AT1G01930.1	NA	NA	1	0.882679	1	11856.9	12612.5	16154.9	11838.9	15317.9	12428	12535.5	10867.4	13549.7	14266.9	14534.9	10974.3	11612.4	16723.8
AT1G01940.1	CYCLOPHILIN 18-1 (CYP18-1)	NA	0.00167327	0.201042	0.561789	23517.6	27744.6	28220.1	24864.4	21479.6	20886.7	25656.2	20874.9	22106.5	19421.4	23142.1	20654.3	21397.1	18706.3
AT1G01950.1	NA	NA	5.03615e-19	0.663253	0.285696	14095.8	17590	15903.9	15150.5	16651.3	15470.6	15892.8	14936.3	12801.2	12761.7	12586.9	11178.8	10465.9	9015.38
AT1G01960.1	EMBRYO SAC DEVELOPMENT ARREST 10 (EDA10)	NA	0.014822	0.999992	0.176063	200000	200392	206267	235085	229531	212235	223377	232646	221807	226384	221640	214799	233133	216492
AT1G01970.1	NA	NA	1.04593e-74	0.435037	0.142629	27616.5	40538.6	21133	18999.7	17217.4	19146	12543.2	9793.4	8912.71	8940.58	8375.38	8979.49	4487.18	6588.88
AT1G02020.1	NA	NA	0.111699	0.496985	0.879191	127837	109957	102200	115485	117934	128773	114988	135016	120682	121558	110259	115338	90869.2	105646
AT1G02080.1	NA	NA	0.238588	0.925313	0.974469	322033	344142	347899	349141	344518	333736	338396	351147	337888	347704	353511	353439	376948	358038
AT1G02090.1	FUSCA 5 (FUS5)	NA	0.00106694	0.492419	0.282556	49392.4	61099.1	68781	65398.8	56811.6	56875.9	65351.2	65700.3	56379.6	63923.7	57257.5	57767	61268.3	58222.2
AT1G02100.1	SUPPRESSOR OF BRI1 (SBI1)	NA	0.119935	0.311321	0.598188	87353.8	78469.3	78294.6	82043	87099.8	89365.2	81755	73418.6	91597.6	76349.1	87102	89815.6	92902.8	86756.4
AT1G02120.1	NA	NA	0.00115618	0.907161	0.0889618	163102	156460	146039	157429	169455	154303	149475	153450	154519	166438	159110	164825	189631	165480
AT1G02130.1	RAS 5 (RA-5)	NA	0.00305594	0.826859	0.678776	64481.8	69317.1	63126.8	56602.6	67062.5	75664.4	72615.8	67122.4	65729.5	65547.1	56755.9	62487.9	57142.6	59830
AT1G02140.1	MAGO NASHI (MAGO)	NA	0.594752	0.948609	0.932252	48964.1	38910.4	58367.2	47254.8	40824.5	49492.5	46588.7	45853.3	34180.8	42336.7	42871.3	40476.7	43252.5	40531.6
AT1G02145.1	NA	NA	0.814979	0.664593	0.86672	4976.79	3844.08	4602.36	4405.18	4635.46	4528.93	5168.64	5230.11	4142	4994	5499.55	4573.91	5174.08	4679.52
AT1G02150.1	(CCR16)	NA	1.51259e-22	0.761524	0.621572	187907	227614	203360	174461	141350	163697	140824	128701	113291	125127	111921	102710	82308.5	96931.2
AT1G02205.2	NA	14	0.00339177	2.55096e-06	0.0332657	17349.7	17919.4	19089.7	47774.2	17555.5	26202.8	19113.5	28841.1	20628.2	26920	26448	34002.4	8760.24	31469.6
AT1G02270.1	NA	NA	0.000326571	0.158956	0.939466	42847.4	43225.4	35577.6	40646.6	37455.7	41591.2	35804.5	39824.5	40591.3	38864.8	43951.5	45941.2	44367.9	47929.6
AT1G02280.1	NA	NA	2.01594e-06	0.485605	0.794942	641293	791395	734530	619637	473842	595208	459312	513658	459151	493031	485967	465771	410077	456597
AT1G02305.1	(ATCATHB2)	NA	1.75008e-06	0.999992	0.253109	22672.5	13455.3	32466.8	35611	25612.1	29396.7	29581.8	26550	34206.2	37834.6	28635	31684.5	27789.6	34251.5
AT1G02330.1	COP1 SUPPRESSOR 2 (CSU2)	4	7.83611e-05	0.0104839	0.23961	95619.1	101933	104176	81238.9	90124.7	84900.1	98128.1	88245.5	86870.6	79457.3	82734.5	77108.1	86763.6	79835.4
AT1G02335.1	GERMIN-LIKE PROTEIN SUBFAMILY 2 MEMBER 2 PRECURSOR (GL22)	12	1.28119e-12	0.360303	0.00033248	183402	131853	127542	114786	129693	124960	126655	85786.5	104975	82707.5	93668.9	92153.2	58652.3	101329
AT1G02360.1	NA	NA	0.000351257	0.0794201	0.897362	238409	216734	215069	157937	176083	174623	215902	174687	166641	157349	157119	147013	187309	174607
AT1G02370.1	NA	NA	0.00874752	0.69013	0.309706	28905.5	28793	27244.7	35179.7	36704.7	34956.6	31510.5	37683.3	35147.9	33646.4	37191.5	34765	36917.9	35677
AT1G02410.1	NA	NA	1	0.999992	1	1.43982e-08	1.87912e-13	2965.54	2531.99	2326.13	1443.67	3867.79	2434.43	2231.02	3517.86	3287.69	2022.61	3511.55	3123.4
AT1G02450.1	NIM1-INTERACTING 1 (NIMIN1)	NA	2.90077e-06	0.155693	0.959349	2009.8	2083.55	5697.56	4710.9	5392.98	3509.85	3826.2	2651.2	3342.9	3100.68	2146.4	2000.81	2699.33	1387.55
AT1G02470.1	NA	NA	1	0.983711	1	7.62426e-09	8.13093e-11	2.42209e-11	2.25164e-13	2.42209e-11	2.25164e-13	2.42209e-11	2.25164e-13	4947.8	2259.02	2098.39	2562.69	6242.95	4183.88
AT1G02475.1	NA	NA	0.00398939	0.84616	0.760942	667345	543317	466828	462059	425422	478446	489418	541751	636489	572529	574363	669007	565590	681421
AT1G02500.1	S-ADENOSYLMETHIONINE SYNTHETASE 1 (SAM1)	2	1.37757e-46	3.44616e-07	0.000300389	2.02363e+06	2.18771e+06	2.31381e+06	1.96396e+06	1.85696e+06	1.71931e+06	1.60185e+06	1.11363e+06	1.36378e+06	1.09604e+06	1.10959e+06	936917	1.40489e+06	721286
AT1G02560.1	NUCLEAR ENCODED CLP PROTEASE 5 (CLPP5)	NA	0.899287	0.735661	1	471345	560287	521739	568624	534983	519193	630226	661505	543561	603024	562232	543562	544556	599661
AT1G02640.1	BETA-XYLOSIDASE 2 (BXL2)	NA	0.535278	0.99016	1	19030.3	21488.6	19900	14218.4	7286.07	12446.5	18217.3	13295.5	11257.6	9465.17	12299.4	12858.8	10939.3	15428.7
AT1G02660.1	PLASTID LIPASE2 (PLIP2)	NA	0.899836	0.999992	1	9227.81	9274.74	3245.56	6852.21	10943.8	8070.37	21200.7	9814.2	4243.67	5245.48	1.67848e-08	4714.92	5079.58	5750.19
AT1G02680.1	TBP-ASSOCIATED FACTOR 13 (TAF13)	NA	0.39742	0.999992	1	2187.05	1.49979e-08	5271.08	6698.33	7993.36	8470.06	7650.3	8209.17	7913.18	8991.89	8336.76	8596.33	7646.25	6851.02
AT1G02690.1	NA	NA	0.00149678	0.687195	1	13165.2	11832.4	14387.2	16445.2	8521.44	8582.74	11024.3	10763.4	11991.1	10516.2	11634.5	10383.1	12279.5	10115.5
AT1G02780.1	EMBRYO DEFECTIVE 2386 (emb2386)	NA	0.844747	0.700394	0.957618	1.34899e+06	1.70767e+06	1.7779e+06	1.89709e+06	1.75438e+06	1.5743e+06	1.7202e+06	1.50754e+06	1.32866e+06	1.67815e+06	1.57061e+06	1.59409e+06	1.60367e+06	1.81806e+06
AT1G02816.1	NA	NA	0.0208979	0.645603	0.982114	440187	354046	296605	221817	266962	289005	288583	305678	367191	332235	347728	352813	341856	334089
AT1G02840.1	NA	NA	0.661986	0.431847	1	40141.2	46857.3	73314.1	59484.8	62789.7	55990.2	81229.5	50803.1	60949.7	57107.4	69651.7	50118.6	73996	60692.1
AT1G02850.1	NA	NA	1	0.999992	1	1.13914e-08	9.37792e-14	9156.45	10291.1	20589.6	18840.2	17966.2	10324.3	27755.2	14226.8	23040.2	23769.2	26771.4	22232.5
AT1G02870.1	NA	NA	0.409698	0.912843	0.557407	19292.3	26737.9	29573.2	39382.1	33799.7	23954.4	29950.5	27392.3	30633.7	33076.3	34718.3	27175.4	36959.9	27909
AT1G02880.2	NA	NA	9.42724e-05	0.62005	0.131633	176246	137685	144315	160500	144911	147640	138187	137430	133556	137157	127256	126565	132323	119703
AT1G02890.1	NA	7	0.00221237	0.0300629	2.6883e-06	10289.1	12861.4	14474.7	15389.5	17279.6	17368.3	14708.2	14387.1	15758	13100.1	14623.8	11419.7	23343.5	9702.61
AT1G02910.1	NA	1	1.49972e-15	0.0441626	0.403619	899078	856865	743065	728409	685142	753256	631872	742350	650441	683191	636980	703046	561940	637511
AT1G02920.1	GLUTATHIONE S-TRANSFERASE 7 (GSTF7)	8	0.219809	0.00021083	0.000323574	3.73169e+06	3.4036e+06	3.20737e+06	3.62585e+06	4.15802e+06	3.73116e+06	3.76888e+06	3.02774e+06	3.51631e+06	2.91373e+06	3.9906e+06	3.08138e+06	6.32588e+06	2.60914e+06
AT1G02930.1	GLUTATHIONE S-TRANSFERASE 6 (GSTF6)	10	0.00276955	0.000493822	6.85555e-06	2.24206e+06	3.09751e+06	2.74798e+06	2.62715e+06	3.28484e+06	2.98235e+06	2.4424e+06	1.70647e+06	2.7649e+06	1.79921e+06	2.38009e+06	2.02037e+06	4.35266e+06	1.61289e+06
AT1G02950.1	NA	NA	0.000490799	0.877509	0.194772	19908.8	18566.2	24405.3	42363.5	25612.1	21731.6	30694.5	26303.8	33440.6	26770.3	35590.4	31143.8	30659.6	28849
AT1G02990.1	NA	NA	0.932416	0.999992	1	2877.5	3352	7315.28	6577.88	7126.82	7311.09	5885.63	4897.44	6731.3	4403.98	7438.11	6464.54	6225	11750.5
AT1G03000.1	PEROXIN 6 (PEX6)	2	0.000595629	0.872047	0.0421864	23346.4	26047.9	25830.7	27517	25791.7	25471.3	23149.8	23711.4	24750.6	24651.2	22389.8	23888.8	25183.2	21220.3
AT1G03030.1	NA	NA	0.0645826	0.15625	0.370924	224303	192484	209368	231610	201886	218321	229895	248235	233384	247273	226199	259338	214718	270171
AT1G03055.1	NA	NA	0.605133	0.999096	1	4545.65	6556.59	4212.83	3583.18	1602.06	2058.82	2723.8	2678.44	1956.39	3003.4	1696.17	889.647	9.63666e-09	5.72367e-10
AT1G03060.1	NA	NA	0.693468	0.560796	0.980187	30093.2	30727.6	35167.7	33603	37845.8	29512.9	35099.1	34459.3	35042.2	38560.8	37390	33593.8	39750.3	34082.4
AT1G03080.1	NA	18	2.24747e-46	0.00051523	3.50239e-11	9451.5	9559.94	12451.3	14788.3	13710.8	12371.2	14491.2	14237.6	17998.8	15761.6	16900.1	14718.7	30270.4	15145.8
AT1G03090.2	(MCCA)	1	3.75677e-13	0.174035	0.00159174	385008	322264	341349	416576	418052	420233	437106	462589	437062	429555	451627	481758	425911	529828
AT1G03110.1	TRNA MODIFICATION 82 (TRM82)	NA	0.680154	0.442948	0.525952	11444.1	14944.8	15810.2	13135.8	13197.2	12792.6	13453.2	11499.7	12706.4	10849.9	12217.3	11711.8	14203.8	10972.6
AT1G03130.1	PHOTOSYSTEM I SUBUNIT D-2 (PSAD-2)	NA	0.137959	0.0730547	0.243792	2015.37	1535.93	1336.81	2764.86	1165.34	1597.12	1776.16	1813.36	1479.12	1563.39	1089.29	1470.54	1439.26	2356.54
AT1G03140.1	PRE-MRNA PROCESSING FACTOR 18A (PRP18A)	NA	0.0481573	0.794373	0.821883	22372.9	30256.4	39368.2	29408.2	37640.8	28384.2	45258	38478.4	37461.9	41013	40627.7	36594.7	43372.7	44163.8
AT1G03150.1	NATB CATALYTIC SUBUNIT (NAA20)	NA	0.0691771	0.903912	1	27122.2	25995.5	33968.9	28895.2	23868.9	25780.7	28549.4	28196	22548.6	25664.5	29680.8	29140.3	36851.5	31076.4
AT1G03160.1	NA	1	0.0649784	0.0233453	0.393989	418310	396071	370346	425517	423901	448468	390281	447851	407940	420180	416620	435378	369163	405999
AT1G03190.1	NA	NA	0.000219086	0.411379	0.839424	26319.8	26290.5	27875.8	31698.4	29384.3	29336.8	29358.1	32393.3	29152.9	30997.2	32208.5	31214.8	32941	33033.8
AT1G03210.1	NA	NA	0.00461532	0.937246	0.571542	44183.8	34226.3	38299.5	37926.4	59733.1	53392.2	50800.3	53946.5	35850.9	56683.6	52807.7	51984.8	59834.4	63248.9
AT1G03220.1	SECRETED ASPARTIC PROTEASE 2 (SAP2)	10	1.12862e-09	2.53121e-14	2.76183e-18	2.6832e+06	2.13427e+06	2.42116e+06	2.14991e+06	2.0555e+06	2.10642e+06	2.23292e+06	2.03673e+06	2.69712e+06	1.81004e+06	1.98213e+06	2.05872e+06	4.34079e+06	1.85598e+06
AT1G03230.1	SECRETED ASPARTIC PROTEASE 1 (SAP1)	4	8.98809e-16	0.0204335	0.814364	513493	432022	467847	341432	306759	292207	307949	282098	311335	276819	284575	279322	305073	273479
AT1G03250.1	NA	NA	0.357261	0.637048	0.292216	15406.3	15963.3	13581.3	15107.4	13676.8	13866.6	13141.9	12794.8	15921.7	13598.9	13303.8	13968.2	16068.6	11754.6
AT1G03260.1	NA	NA	0.532023	0.828714	1	13156.6	10525.4	8527.45	9836.73	9567.73	7118.62	8269.94	8402.22	6991.76	4980.01	7070.83	6435.09	6518.96	6543.52
AT1G03280.1	NA	NA	0.00137569	0.694745	1	11103.2	13342.8	15013	16746.8	14892.9	14353	16642	16917.7	15826.4	16634	17765	16828.5	18645.9	20257.4
AT1G03290.1	NA	NA	0.00245363	0.999992	0.951274	1677.72	1096.06	3362.83	5207.22	2899.78	2260.31	2553.6	3629.82	4797.09	6218.31	3822.29	2482.38	3512.76	4051.15
AT1G03300.1	NA	NA	1	0.905609	1	2660.06	2296.95	9.75566e-09	1791.44	1993.68	1.30438e-09	3564.44	3603.07	3589.16	3572.95	1971.71	1948.75	762.133	3126.56
AT1G03310.1	NA	1	0.72384	0.0374549	0.1661	322083	265319	241490	322479	283413	306116	245154	335112	283085	304078	300431	327608	221076	309395
AT1G03330.1	SM-LIKE 2 (LSM2)	NA	1	0.828263	1	81840.3	87421.4	75061.2	50417.9	60669	58996.6	83886.4	49833.7	57866.7	35417.2	56051.2	46975.3	50591.5	65395.6
AT1G03350.1	NA	NA	0.000414844	0.948492	0.773045	15794.8	27672.5	44095.5	41646.5	47787.1	40390.6	56828	43338.8	51385.7	58563.2	49995.7	38044.5	57594.3	48264.6
AT1G03360.1	RIBOSOMAL RNA PROCESSING 4 (RRP4)	NA	1	0.631435	0.449349	15666.6	15546.3	15551.2	16694.5	16715.3	14422.4	13992.2	20072.3	16827.3	16675.4	15575.6	16439.3	15727.4	16168.4
AT1G03365.1	NA	NA	0.885857	0.528656	1	3383.08	2741.46	3112.3	3492.15	3241	2576.96	4054.78	2423.14	3665.79	3953.13	5046.9	3369.7	5216.87	3836.79
AT1G03370.1	NA	2	5.19979e-08	0.000411148	0.00502295	71561.8	64361.8	74519	73328.5	75725.6	71323.5	67813.3	65561	73866.8	72429.4	70396.2	68160.2	94614.5	70749.4
AT1G03380.1	HOMOLOG OF YEAST AUTOPHAGY 18 (ATG18) G (ATG18G)	NA	2.62756e-11	0.411091	0.084819	11858.2	10600.6	14244.4	15161.6	15433.9	14413.4	14786.5	16849.2	15786.8	19288.6	16971.5	15596.6	13343.1	16350.6
AT1G03400.1	NA	NA	6.53251e-07	0.514062	0.690138	262674	272051	243899	220719	217527	232208	199078	200652	199126	225288	229287	234735	214619	230732
AT1G03430.1	NA	NA	0.0338063	0.681341	0.94598	27184.6	31347.5	24308.5	25995	23883.3	23064.5	20289.1	22447.3	21859.8	25826.5	26565.4	24981	24426.2	22589
AT1G03440.1	NA	NA	0.0451522	0.740485	0.221981	32401.3	29134	29441	28564.8	23867.1	27816.8	26658.6	26687.5	27030.5	22793.9	22807	26411.4	23189.9	29288.4
AT1G03475.1	LESION INITIATION 2 (LIN2)	NA	8.81728e-18	0.908032	0.763394	8.272e+06	7.13114e+06	6.88189e+06	7.66401e+06	5.69764e+06	6.08565e+06	5.61091e+06	5.51872e+06	5.03296e+06	5.0342e+06	5.28222e+06	5.42639e+06	4.83463e+06	5.1485e+06
AT1G03530.1	NUCLEAR ASSEMBLY FACTOR 1 (NAF1)	NA	0.00148756	0.559423	1	3509.77	3733.31	5078.7	4103.75	5813.52	4621.34	4551.13	4202.53	5409.37	5837.02	6400.88	5376.16	6893.55	6370.4
AT1G03590.1	NA	NA	0.0705577	0.957061	0.698799	4212.66	6544.45	7069.32	8036.88	5953.52	5730.44	6105.68	6518.82	5382.35	5556.5	5175.66	4103.48	5450.71	4361.73
AT1G03600.1	(PSB27)	NA	7.98157e-09	0.629863	0.791363	1.83757e+07	1.91407e+07	1.66102e+07	1.45962e+07	1.43993e+07	1.5395e+07	1.57852e+07	1.54321e+07	1.28444e+07	1.41077e+07	1.24175e+07	1.28137e+07	9.6051e+06	1.22376e+07
AT1G03630.1	PROTOCHLOROPHYLLIDE OXIDOREDUCTASE C (POR C)	NA	1.19096e-10	0.993164	0.550818	5.36184e+06	6.18007e+06	5.57743e+06	4.42664e+06	4.3035e+06	4.46135e+06	4.20612e+06	3.98888e+06	3.21486e+06	3.97139e+06	3.63123e+06	3.42189e+06	3.21612e+06	3.20818e+06
AT1G03680.1	THIOREDOXIN M-TYPE 1 (THM1)	NA	0.000775449	0.701937	1	4.43622e+06	5.35625e+06	3.38662e+06	3.49274e+06	2.73453e+06	2.99522e+06	3.66184e+06	3.35498e+06	2.86267e+06	3.08987e+06	3.65577e+06	3.2735e+06	3.15617e+06	3.86783e+06
AT1G03730.1	NA	3	0.167657	0.360671	0.0325566	15475.7	11708.8	13749	16135.7	12574	10525.6	12404.1	14585.9	14640.7	13195.1	12029.8	13519	18186.6	11749.5
AT1G03740.1	NA	18	8.21179e-05	2.48465e-13	2.39197e-05	18469.4	13707.1	16050.1	13977.1	14397.3	12231.2	14689	14200.3	17251.8	13366	15155.1	10275.4	25873.2	11725.9
AT1G03760.1	(SARL)	12	3.88116e-06	0.367386	0.0072354	20252.5	19328.7	23646.2	18895.7	26134.4	20451.3	27715.6	23305.6	22711.8	26628.6	25559.2	23783.8	25106	31199
AT1G03830.1	NA	NA	0.0961182	0.885967	0.765187	5403.37	5964.32	5360.67	4344.95	5235.87	4104.11	4412.67	4509.44	4463.39	4389.5	4007.54	4558.72	4062.46	4161.5
AT1G03860.1	NA	NA	0.00838889	0.594613	0.849642	1.7183e+06	1.48914e+06	1.46769e+06	1.44221e+06	1.36561e+06	1.30237e+06	1.48394e+06	1.43163e+06	1.43021e+06	1.33227e+06	1.24938e+06	1.36397e+06	1.35715e+06	1.35855e+06
AT1G03870.1	FASCICLIN-LIKE ARABINOOGALACTAN 9 (FLA9)	NA	4.40159e-06	0.951218	0.128386	415827	417885	413571	478578	702009	658060	1.01153e+06	596599	437069	589922	542245	453380	450102	536520
AT1G03900.1	ATP-BINDING CASSETTE I18 (ABCI18)	2	0.109384	0.705426	0.0302425	274889	280350	290274	309305	306278	307469	298479	283432	289167	289018	279891	293917	334849	274046
AT1G03910.1	NA	NA	0.179241	0.546107	1	24758.5	22767.8	26709.7	21840.8	26504	22577.7	27656.9	23844	27342.9	30037.2	32874	28619.7	34196	33303.6
AT1G03930.1	DUAL SPECIFICITY KINASE 1 (ADK1)	NA	5.40134e-17	0.740485	1	18198.2	20710.2	11924.9	10867.5	11957.2	10954.3	14855.3	12282.9	7565.47	8663.13	7897	6831.27	8339.49	7351.63
AT1G03950.1	VACUOLAR PROTEIN SORTING-ASSOCIATED PROTEIN 2.3 (VPS2.3)	NA	2.82155e-07	0.936233	0.884574	20396.4	18760.2	25423.3	29135.3	26076.7	26875.8	32026.5	28332.8	27423.4	30105.4	23678	23428.5	26130.5	27592.6
AT1G03970.1	G-BOX BINDING FACTOR 4 (GBF4)	9	0.000328082	0.154378	0.000129413	5714.57	4773.05	4923.93	4690.05	4691.6	4341.14	6782.25	7114.8	5989.18	6158.8	5238.84	6476.99	3128.78	7329.04
AT1G04000.1	NA	NA	1	0.978517	1	10649.3	15364.8	10375.5	14268.7	2.00532e-09	1.08755e-13	16828.5	15914.6	2.00532e-09	1.08755e-13	9351.67	4.54522e-10	2.00532e-09	1.08755e-13
AT1G04010.1	PHOSPHOLIPID STEROL ACYL TRANSFERASE 1 (PSAT1)	NA	0.963543	0.85694	1	4904.84	8723.03	9237.63	8818.53	8761.2	7628.57	6490.03	9086.21	8448.6	9791.64	9501.39	9061.6	11098.1	9988.87
AT1G04040.1	NA	NA	0.0403426	0.661851	0.390588	43642.8	34397.4	30306.6	37022.1	35173.2	43505	33119.6	44210.9	41824	47209	55766.5	45713	38125.9	39595
AT1G04070.1	TRANSLOCASE OF OUTER MEMBRANE 22-I (TOM22-I)	NA	1	0.875085	1	2499.41	2951.02	4194.39	2459.7	4403.55	3595.58	2721.34	4159.9	5483.18	4316.44	4933.28	3955.85	6709.01	3487.55
AT1G04080.1	NA	2	0.466998	0.999992	0.0368403	292168	334906	328347	337799	308844	327107	322315	312823	310786	299638	321913	318863	338938	292062
AT1G04110.1	STOMATAL DENSITY AND DISTRIBUTION 1 (SDD1)	NA	0.985729	0.766345	1	17858.8	21249.4	36716.3	18973.9	19301.3	21534.9	31983.6	22342.3	17188.1	16093.9	23545.3	18857.4	28714.9	24003.4
AT1G04120.1	NA	NA	1	0.973145	1	1374.55	1063.83	2159.62	2400.83	2063.46	2313.82	2017.44	1921.28	2585.85	2448.79	3113.57	2381.98	3843.12	2838.56
AT1G04130.1	TETRATRICOPEPTIDE REPEAT 2 (TPR2)	NA	0.00268742	0.532699	1	24135.4	23140.5	19748.4	21710.2	20657.6	21252.1	19066	19452.5	19812.5	21625.9	22546.5	22736.9	23032.8	24763.7
AT1G04140.1	NA	NA	0.000823338	0.881561	0.703456	19162.3	17429.4	20415.8	22767.3	19223	17985.7	17534.5	18638.5	21064.4	20320.2	18616.1	19428.4	17537.3	15326.4
AT1G04160.1	NA	NA	1	0.963779	1	5364.44	9915.47	8277.41	8816.61	5829.21	5020.83	8390.37	6834.97	5984.54	6188.04	6599.06	7023.6	5538.4	5898.42
AT1G04170.1	NA	4	3.65942e-05	0.014058	0.221576	924365	853450	909841	781391	861074	816380	832398	850554	828208	788593	815472	807900	773317	754645
AT1G04190.1	TETRATRICOPEPTIDE REPEAT 3 (TPR3)	NA	1.8106e-07	0.23325	0.0579142	147431	158966	149552	131116	142396	135818	134985	138514	146297	135525	137179	136145	129428	124115
AT1G04200.1	NA	NA	1.20652e-05	0.330813	0.482095	35447.2	42595	43633.9	38887.2	40868.4	35794.2	39641.6	35676.5	36174.8	34532.6	31842.3	30148.3	32457.8	27593.5
AT1G04220.1	3-KETOACYL-COA SYNTHASE 2 (KCS2)	NA	0.471747	0.629345	0.715668	1.33558e-08	7.74338e-13	4343.62	8162.7	6578.51	8954.08	7315.05	8460.98	7675.34	5710.28	8861.37	9390.4	6670	6088.17
AT1G04260.1	CAMV MOVEMENT PROTEIN INTERACTING PROTEIN 7 (MPI7)	NA	0.919944	0.971523	1	36557	37591.1	33298.4	24260.9	35370.2	25011	44917.2	47438.6	33798.8	45070.6	40160.7	40355.6	44593.7	42760.9
AT1G04270.1	NA	1	5.33232e-13	0.999992	0.0291572	1.11375e+06	988248	1.03556e+06	1.58254e+06	989126	1.00552e+06	857108	695581	783392	687897	827534	813495	775195	805474
AT1G04280.1	NAD KINASE-CAM DEPENDENT (NADKC)	7	0.000692374	0.00993513	0.00748481	43156.1	36287.2	37044.7	40689.6	38455.7	35070.3	44017.5	37032.4	46171.4	39021.9	40647.1	41681.4	80960.7	39233.7
AT1G04290.1	NA	NA	2.79728e-08	0.781943	0.425554	172314	153103	136296	121207	117163	135806	104638	123270	112804	126650	110430	117614	104951	98928
AT1G04300.1	NA	NA	1	0.992784	1	3628.29	6282.32	6298.43	4878.85	6500.17	5003.5	7197.66	6921.26	4809.38	7315.31	8944.07	7871.99	7600.87	7221.43
AT1G04340.1	NA	NA	8.70842e-05	0.991579	0.282543	6567.41	12089.2	16332.7	24813.3	27524.1	20132.9	26059.7	16044.3	18045.3	15891.8	20751.2	20101.4	14286.1	14779.2
AT1G04350.1	NA	NA	2.47365e-14	0.69588	0.0631049	50733.4	34687.1	30310.2	35596.2	29026.3	37818.9	25164.3	21437.8	23715.6	24736.1	25262.9	27960.3	15704.5	21755
AT1G04400.1	CRYPTOCHROME 2 (CRY2)	NA	2.62312e-11	0.228741	0.364732	67055.3	62835.7	90439.7	97708.3	84190.1	84683.2	92765.3	95475.4	91100.4	89556.8	78246.3	90454	80253.6	100031
AT1G04410.1	CYTOSOLIC-NAD-DEPENDENT MALATE DEHYDROGENASE 1 (c-NAD-MDH1)	1	1.08359e-05	0.0259972	0.428127	2.65441e+07	2.52416e+07	2.24355e+07	2.76749e+07	1.95761e+07	2.13674e+07	1.97095e+07	2.17144e+07	2.2543e+07	2.25555e+07	2.03481e+07	2.38462e+07	2.11535e+07	2.29261e+07
AT1G04420.1	NA	NA	0.955827	0.229526	0.611562	2.1557e+06	1.9248e+06	1.8282e+06	2.03581e+06	1.97357e+06	2.29948e+06	1.92761e+06	2.24511e+06	2.07725e+06	1.98607e+06	1.96082e+06	2.19052e+06	1.86234e+06	2.12348e+06
AT1G04430.1	NA	NA	1.03607e-11	0.990162	0.472921	186569	216995	204505	195438	170170	184049	171410	156144	147966	154554	161829	151055	148490	134803
AT1G04440.1	CASEIN KINASE LIKE 13 (CKL13)	1	0.0161345	0.96128	0.00869942	503913	436957	431522	532058	417776	413447	427329	489088	476607	448363	407137	438711	524355	449993
AT1G04480.1	RIBOSOMAL PROTEIN UL14X (UL14X)	NA	0.690594	0.413527	0.626882	2.08772e+06	2.88171e+06	2.55223e+06	2.65173e+06	2.44643e+06	2.61254e+06	2.826e+06	2.77716e+06	2.42073e+06	2.84252e+06	2.87486e+06	2.79457e+06	2.85788e+06	2.70582e+06
AT1G04510.1	MOS4-ASSOCIATED COMPLEX 3A (MAC3A)	NA	0.118861	0.763638	0.63303	167287	185920	183764	175933	180406	173965	167501	170751	168931	170655	179111	178830	161691	168753
AT1G04520.1	PLASMODESMATA-LOCATED PROTEIN 2 (PDLP2)	NA	0.0312619	0.948492	0.429202	40595	58817.3	54683.2	32396.8	34190.7	35617.3	34809	26283	31434.2	31663.2	31089.6	27113.1	23868.8	32469.8
AT1G04530.1	TETRATRICOPEPTIDE REPEAT 4 (TPR4)	NA	0.759636	0.995349	0.709602	267034	352488	428536	329903	387653	341686	400153	364113	342031	453520	373296	329142	309647	345226
AT1G04620.1	7-HYDROXYMETHYL CHLOROPHYLL A (HMCHL) REDUCTASE (HCAR)	6	0.00100295	0.184387	0.00504317	112712	87083	87302.2	111474	80480	92262.8	76392.5	78382.9	87863.4	83055.3	83878	100390	75327.3	93164.2
AT1G04630.1	MATERNAL EFFECT EMBRYO ARREST 4 (MEE4)	NA	0.316716	0.174035	0.300529	290997	359999	415101	204651	249262	231410	338948	255477	273368	243373	260016	216842	315683	304755
AT1G04640.1	LIPOYLTRANSFERASE 2 (LIP2)	1	0.000622059	0.0325795	0.151925	293036	259106	255764	332733	269355	305835	225396	232021	245148	271500	256928	282699	253328	283716
AT1G04680.1	NA	NA	1	0.900469	1	26702.8	39517.3	35828.2	21552.7	24045.1	21353	40288.9	29548.8	30803.2	20657.7	23854	28418.2	22364.7	24232.5
AT1G04690.1	POTASSIUM CHANNEL BETA SUBUNIT 1 (KAB1)	NA	0.0885027	0.606408	0.179768	807651	766789	708939	749940	708912	785902	757332	827132	775340	766833	713844	797566	743558	658185
AT1G04710.1	PEROXISOMAL 3-KETOACYL-COA THIOLASE 4 (PKT4)	NA	0.000176113	0.381596	1	625346	497503	471814	456729	458089	447244	415503	383121	417178	370706	385668	381630	379423	365579
AT1G04750.1	NA	NA	8.35046e-13	0.774184	0.161178	315034	340292	326130	259376	192906	230204	227061	215114	246351	227244	253964	262618	247596	223945
AT1G04780.1	NA	NA	2.32159e-18	0.197875	0.510307	41211.4	41888.1	50039.6	45106.5	55350.2	49026.8	60212.4	60387.5	67224.8	66890.5	60800	58677.3	100960	70525.1
AT1G04810.1	NA	NA	7.55456e-13	0.339516	0.51354	118535	116002	136779	173638	149999	163311	152792	162249	153785	161529	153978	155247	199081	187884
AT1G04820.1	TUBULIN ALPHA-4 CHAIN (TUA4)	NA	8.98629e-08	0.314398	0.335709	1.79861e+06	1.96029e+06	2.55115e+06	1.7647e+06	2.11364e+06	1.76391e+06	2.51127e+06	1.79741e+06	1.55634e+06	1.77723e+06	1.54255e+06	1.25457e+06	1.06616e+06	1.20084e+06
AT1G04830.1	NA	NA	0.928322	0.843068	1	5713.9	4125.82	4587.64	14805.4	6159.53	8841.16	14946.6	15510.7	12481.9	11309.8	13777.9	17475.3	9253.88	16630.6
AT1G04850.1	NA	NA	0.0267654	0.999992	0.0599684	419105	401600	387653	433878	384455	378840	370284	393601	423579	393463	395740	409202	427825	398910
AT1G04860.1	UBIQUITIN-SPECIFIC PROTEASE 2 (UBP2)	NA	0.109683	0.89357	0.556709	21860	25887.5	22951.6	24680.5	25675.6	22615.2	25620	26176.6	24524.7	27822.7	25441.5	26026.5	31623	27256.8
AT1G04870.2	NA	NA	0.0552415	0.450639	1	63103.2	64358.6	64896.5	63746.3	63007.7	62934.6	69640	66955.9	67343.5	58769.2	61803	58282.6	78862.1	70501.1
AT1G04900.1	NA	1	0.0535799	0.0282733	1	12082.8	15563.8	14749.7	18363.5	14065.8	16108	15697.4	19821.6	16412.9	19209.1	17009.4	19972.7	18302.2	21917.6
AT1G04910.1	NA	NA	0.403937	0.668017	0.305655	23710.2	25763.5	24551.9	26832.9	26552	28454.6	25898.2	23153	27735.8	23792.9	28261.7	28435.2	28821.4	22909.2
AT1G04950.1	TATA BOX ASSOCIATED FACTOR II 59 (TAFII59)	NA	0.0642254	0.564668	1	9452.92	10292.6	11874.2	11617.8	11738.6	12842.3	12007.6	13186.4	11343.9	11945.6	12331.4	12176.2	11111.1	11662
AT1G04970.1	NA	NA	7.00949e-11	0.595848	0.791077	89412.4	81478.2	96960.8	101690	75480.8	99106	93147.9	104921	122850	120826	116946	127260	153727	147211
AT1G04980.1	PDI-LIKE 2-2 (PDIL2-2)	NA	0.812158	0.312154	0.743928	117605	111623	132726	121743	117217	120051	136352	97851	148919	118233	108116	119182	129347	118729
AT1G04985.1	NA	NA	6.05822e-07	0.541985	1	9729.62	10802.4	9466.03	12242.8	11361.9	11055.4	4368.46	6533.11	9466.45	10836.7	13606	14213.6	18192.5	17695.5
AT1G04990.1	NA	NA	1	0.85694	1	1.64942e-11	4.93083e-09	6.85916e-15	4.20077e-14	6.85916e-15	4.20077e-14	1923.57	4863.3	1.28282e-10	2741.7	1.68768e-10	1755.49	6.85916e-15	4.20077e-14
AT1G05010.1	ETHYLENE-FORMING ENZYME (EFE)	10	5.65418e-08	1.6374e-17	1.53936e-15	855430	842551	968739	745452	978095	839661	761206	608003	1.55084e+06	716821	1.098e+06	712974	3.04461e+06	572454
AT1G05030.1	NA	NA	5.63722e-07	0.203658	0.758275	8889.21	12287.5	10920.8	13248.7	13503.7	13322.8	14309.5	17380.8	19888.5	16702.3	17444.4	21219.7	15589.2	18618.2
AT1G05060.1	NA	NA	1.07232e-24	0.154709	0.262799	33188.6	32359.6	40094.3	50963.4	46960.1	48436.1	45608	49467.8	49509.5	53294.6	50601.9	50660.6	51422.9	50655.4
AT1G05070.1	(ELMO2)	NA	1.70424e-24	0.867733	0.323633	113137	112350	108896	115747	107875	101660	93560	92797	85706.7	89805.9	84937.9	75738.1	64793.7	78253.7
AT1G05140.1	NA	5	1.41793e-14	0.337353	0.0143945	162193	145015	131203	108004	93818.4	108919	89956.8	108117	106911	105319	102562	115950	85140.2	108677
AT1G05150.1	NA	NA	0.0276312	0.791596	0.86551	144506	148308	142785	154481	161402	171081	169954	157103	157488	152191	158484	165880	149790	152856
AT1G05180.1	AUXIN RESISTANT 1 (AXR1)	NA	0.401434	0.87366	0.178184	246071	226171	219127	233315	245413	242564	219000	254745	246974	246624	240935	253272	246426	226237
AT1G05190.1	EMBRYO DEFECTIVE 2394 (emb2394)	NA	1.1485e-27	0.426961	1	1.16614e+07	1.21808e+07	1.15777e+07	1.21182e+07	8.57102e+06	9.89012e+06	8.55494e+06	8.47408e+06	7.78457e+06	8.14614e+06	7.58596e+06	7.39882e+06	6.67584e+06	7.28336e+06
AT1G05200.1	NA	NA	1	0.935622	1	7607.09	6686.61	5218.33	4962.81	6422.19	7407.88	4133.76	7047.63	6154.53	6457.03	6996.97	6038.43	5810.14	7211.81
AT1G05205.1	NA	19	0.0903993	0.990506	0.0319763	4875.72	8347.8	8356.85	8184.19	8277.78	5298.37	8106.95	8125.58	7214.92	8487.76	9306.73	8479.4	7756.73	7170.66
AT1G05230.12	NA	NA	0.910253	0.866279	1	7102.61	9254.64	10302.3	12689.9	12147.2	10605.7	11640.4	9103.51	12221.3	15036.2	15926.7	11525.1	8383.5	17762.3
AT1G05260.1	RARE COLD INDUCIBLE GENE 3 (RCI3)	NA	0.235033	0.702509	0.596144	18037.2	12622.9	9512	13989.8	13107	14257	11683.6	14808.3	13604.3	11582	11162	10389.9	6393.15	11491.9
AT1G05270.1	(TRB1)	NA	0.00205491	0.882611	0.994855	23658	24091.4	33528.3	37707	36605.5	32797.9	33626.6	42892	36051.3	42764.4	43642.9	34953.3	45418.1	48603.1
AT1G05310.1	NA	17	0.102551	0.706441	0.0150602	16218.9	24365.7	19994.9	15147.7	20782.7	17243.7	19616.4	15694.2	14163.2	15216.6	16226	14248	8333.16	19563.6
AT1G05320.1	NA	NA	0.000367569	0.574008	0.252437	169048	170447	165815	164341	182509	174466	193471	200121	173796	190138	179865	169486	164712	189466
AT1G05350.1	NA	NA	0.0246258	0.999992	0.587907	238105	263791	286584	271984	260286	235210	284680	265451	277098	290943	257786	269517	252441	256103
AT1G05385.1	LOW PSII ACCUMULATION 19 (LPA19)	NA	4.87009e-05	0.997849	0.890676	685145	772003	684288	580150	619725	634326	718100	604630	538673	551990	517307	551608	406056	468483
AT1G05430.1	NA	NA	1	0.999992	1	1.0361e-08	3.76072e-13	4319.75	2536.14	4026.64	4562.5	2713.46	2921.21	3884.41	4299.76	3142.02	4005.94	2458.09	4340.17
AT1G05460.1	SILENCING DEFECTIVE (SDE3)	NA	1	0.955458	1	5992.66	8760.99	8948.58	8930.88	10402.4	8020.38	11549.4	8950.78	9508.91	9370.31	9548.09	7862.09	8122.14	7917.17
AT1G05500.1	(NTMC2T2.1)	NA	0.081121	0.74744	0.937318	271485	252581	276333	275663	275083	266180	285618	277208	300725	277778	290898	306953	282130	292198
AT1G05520.1	(ATSEC23B)	2	5.86842e-14	0.0222076	0.0072354	90785.9	93188.9	89447.5	85150.5	95306.4	99728.8	94964.8	91515.4	109455	94794.4	112165	108789	135209	101480
AT1G05560.1	NA	7	1.79493e-07	0.0013962	2.86081e-06	184106	167418	190410	181784	193382	206687	172274	180236	240368	189216	198368	180457	396201	181747
AT1G05570.1	CALLOSE SYNTHASE 1 (CALS1)	NA	0.0695251	0.209666	0.32708	17071.5	16654.2	20889.9	18101.7	24761	17157	22748.6	21985.6	19645.2	21363	18623.9	19578.9	20533.7	16889.7
AT1G05590.1	NA	NA	0.0246707	0.82707	0.707193	19235.6	18886.8	21705.6	25324	20772.4	19281.2	21996.7	22435.4	17323	23839.2	19592.2	15959.5	14986.3	16348.9
AT1G05620.1	URIDINE-RIBOHYDROLASE 2 (URH2)	2	0.000274934	0.0108966	0.141199	28039.6	29846.7	36764.9	27327.4	29580.3	28145.6	29328.8	25786.5	32958	27594.6	30385.7	28011.4	58539.4	32149.3
AT1G05630.1	INOSITOL-POLYPHOSPHATE 5-PHOSPHATASE 13 (5PTASE13)	NA	0.069162	0.585833	0.90265	33497.9	42950.4	42753.9	29569.5	32892.6	30143.2	29531.9	23999.3	26250.6	26467.2	26747.5	21973.6	28588.2	26766.6
AT1G05675.1	NA	11	6.52567e-20	1.79619e-10	3.77133e-30	19730.3	21993.1	17785	21086.3	16085.7	15977.1	15270	16691.5	24685.3	17583.8	41752.8	17060.1	124302	14652.2
AT1G05720.1	NA	5	0.035021	0.558841	0.0271082	121349	115710	134584	113668	136028	137674	152674	172852	104262	208364	155665	144304	167688	161425
AT1G05760.2	NA	NA	9.67425e-06	0.340336	0.585245	8120.66	6593.48	10481.3	11418.3	9009.93	8042.35	10894.8	9267.26	12094.5	9587.25	12647.1	10901.7	10362.2	12303.2
AT1G05805.1	ABA-RESPONSIVE KINASE SUBSTRATE 2 (AKS2)	4	1.10374e-10	0.00327517	0.293273	126478	119704	132418	90367.5	108984	96981.6	126413	89553.3	89451.5	92690.5	78253.8	73254.2	83648.2	63373.7
AT1G05830.1	ARABIDOPSIS TRITHORAX 2 (ATX2)	NA	1	0.999992	1	2831.25	2971.34	2384.24	2694.75	1859.61	2724.67	4938.18	1836.02	2076.85	2745.24	2193.36	2755.21	3753.63	3332.17
AT1G05840.1	NA	NA	1	0.933819	1	14427.8	10795.3	13618.6	10622	17819.2	12142.2	15438.6	17107.5	16619.2	16426.8	15484.5	15980.6	13805	15647.9
AT1G05890.1	NA	NA	2.08937e-07	0.197875	0.72974	7422.79	6930.86	9588.36	9664.01	12004.1	7563.41	12201.3	11286.6	12742.4	13776.8	14084.1	11780.5	17484	13134.3
AT1G05900.2	ENDONUCLEASE III 2 (NTH2)	NA	3.41119e-07	0.277544	0.978924	28911.9	28485.2	27187.7	27702.9	25118.7	25708.3	26592.7	26541.7	24193.2	25733.3	25201.7	27396.6	20992.5	23524.6
AT1G05910.1	BROMODOMAIN AND ATPASE DOMAIN-CONTAINING PROTEIN 1 (BRAT1)	NA	0.1065	0.788652	1	12527.4	10354.7	13510.7	16598.2	15431.1	12157.6	15962.6	15843.9	16418.6	17692.3	16644.7	14868.4	20518.1	17332.4
AT1G05940.1	NA	13	0.0116031	0.352018	0.000221307	119199	93520.9	85948.6	149615	116644	124869	106049	136399	154148	121486	130922	153069	115446	111575
AT1G05960.1	NA	NA	0.702257	0.624093	0.83563	9492.65	10537.1	11736.5	8946.52	10213.5	10535.2	11489.3	10749.9	10883.2	11628.4	12758.7	10123	12594.3	11795.4
AT1G06000.1	NA	NA	0.00174871	0.80068	0.408133	103377	127162	119873	98409.3	100042	104200	89960.8	79165.1	83816.1	88929.4	98915.6	78174.3	85699.9	87236.5
AT1G06060.1	NA	NA	1	0.990162	1	9160.8	10593.5	10284.6	7603.65	5842.43	9422.25	6282.96	7171.87	11536.7	7519.61	8456.64	9345.37	7334.27	8623.47
AT1G06070.1	BASIC LEUCINE-ZIPPER 69 (BZIP69)	NA	0.000973998	0.18182	0.294872	19518.1	21526.8	24022.1	23360.1	22039.6	21144.5	22121.6	16557	19909.1	19212.8	17853	17196.1	21494.8	17914.4
AT1G06110.1	NA	NA	0.000482987	0.349019	0.252187	24392.4	27909.6	26172.6	23883.1	26095.9	27790	26360.3	26417.9	30454.2	28649.1	28889.5	32183.4	26625.8	30563.5
AT1G06130.1	NA	NA	0.654537	0.571838	0.18003	99253.7	80610.8	85513	91116.5	80233.5	82212.7	84156.4	81368.8	78631	87205.9	76737.4	90713.3	74316.5	86687.2
AT1G06190.1	NA	NA	0.0038464	0.728307	0.19609	213493	253450	256838	187106	241960	219064	287256	243173	219591	237789	226446	194644	159182	192245
AT1G06200.1	NA	NA	0.481109	0.0912657	0.0628565	13252.4	10923	12574.8	14231	13096.9	10821.1	16600.9	14326.6	13041	12163.9	12908.2	14202.1	18838.1	9148.22
AT1G06210.1	TOM1-LIKE 2 (TOL2)	NA	1.36473e-06	0.912429	0.565101	34628.1	45321.9	49950.4	41244.2	42154.9	39799.6	51310.3	48245.7	58962.3	56839.4	54999.8	53383.2	60583.8	58722.9
AT1G06220.1	NA	NA	1	0.290036	1	317238	302913	325476	299701	321459	270602	330823	306958	319756	324316	332321	292696	318557	320513
AT1G06230.1	GLOBAL TRANSCRIPTION FACTOR GROUP E4 (GTE4)	NA	0.00223701	0.374067	0.994855	27026.2	31304.8	38877.9	33404.9	49332.3	37455.3	59593.9	44992.6	49023.3	48746.9	52735.2	40440.7	51199	48450
AT1G06290.1	ACYL-COA OXIDASE 3 (ACX3)	2	2.30535e-07	0.127506	1.55281e-09	726553	722822	694759	758798	689676	678429	584263	591399	665358	668036	584447	608825	898483	541366
AT1G06310.1	ACYL-COA OXIDASE 6 (ACX6)	NA	0.257878	0.44215	1	31086.9	25680.1	33458.2	31368.2	41862.8	38200.2	32517.4	16311.2	28509.4	21161.1	17128.8	20496.7	23505.5	10356
AT1G06400.1	(ARA-2)	NA	0.310469	0.999992	0.328691	222913	167264	168858	194487	197414	223779	189517	191186	199912	185713	175954	181674	165943	177412
AT1G06410.1	NA	NA	0.616752	0.457539	0.846431	336223	301499	313319	347028	350455	321298	339000	325411	358325	350146	331185	317037	357950	331329
AT1G06430.1	NA	1	0.144461	0.018378	1	5.83092e+06	5.74736e+06	5.15322e+06	5.7262e+06	5.87963e+06	6.36618e+06	5.65726e+06	6.35321e+06	5.22252e+06	6.11405e+06	5.68766e+06	6.1727e+06	4.84677e+06	5.7011e+06
AT1G06460.1	ALPHA-CRYSTALLIN DOMAIN 32.1 (ACD32.1)	1	7.85727e-38	0.0652972	0.0384387	296714	332263	488942	547448	394495	399142	382201	368467	618815	635851	452723	437054	391564	560089
AT1G06470.1	NA	NA	2.57731e-08	0.618994	0.594763	1.60094e-08	1897.83	4265.12	7839.64	8472.67	9500.21	12059.5	9750.3	8323.82	10224.6	8534.18	5690.96	8177.23	7915.23
AT1G06500.1	SMALL SUBUNIT OF MINU1/2-ASSOCIATED SWI/SNF COMPLEX (SSM)	15	9.56449e-05	0.309197	0.000454889	31930.2	40103.2	40748.5	26882.8	26121.7	26937.9	33640.9	22463.3	28728.5	24898.5	27101.7	27432.9	23253	27724.7
AT1G06510.1	NA	9	1.55221e-09	0.0228584	0.00475399	93329.4	77890.2	89840.7	123695	95742.8	99904.3	84386.6	100886	84455.5	91614.4	76250.2	74143.3	51473	81769.5
AT1G06530.1	NA	NA	0.837316	0.904402	0.472957	781195	893483	815371	752073	797500	793191	826201	780768	814335	803144	802050	789727	839630	813499
AT1G06550.1	NA	NA	0.790439	0.274533	0.77762	92250.7	96108.1	104284	84253.3	85510.5	85510	92032.8	80669.1	86799	89024	97541.1	86617.1	94771.4	88861
AT1G06560.1	(NOP2C)	NA	0.029713	0.964316	1	25888	29267.6	31178.7	28622.5	24788.9	23274.4	25190.1	25094.1	23152.6	23804.2	24268.3	24647.8	25726.7	23537.3
AT1G06570.1	PHYTOENE DESATURATION 1 (PDS1)	3	3.21027e-53	0.999438	0.0101322	81701.1	81198.5	67702.5	89040.3	79008.9	78974	98662.3	120477	150538	119956	137406	144974	241622	175736
AT1G06620.1	NA	11	2.54968e-14	6.25861e-06	1.34479e-06	18964.6	17248.6	43104.1	32532.6	40577.8	31851.6	32881.1	35033	76175	40082.1	42620.3	35763.4	156737	27351.5
AT1G06640.1	NA	NA	0.826437	0.899231	1	3919.26	4850.04	5967.97	5196.03	3420.43	3780.34	2430	4186.27	3727.39	4845.2	4760.32	4852.28	5230.58	3391.17
AT1G06650.2	NA	NA	3.02327e-09	0.25976	1	353558	336553	287022	332732	278779	296169	250449	260077	248063	267369	258416	285916	192502	222532
AT1G06670.1	NUCLEAR DEIH-BOXHELICASE (NIH)	7	0.0305109	0.636754	0.00340396	8641.94	9940.14	8552.25	13553.7	11022.8	10423.6	7539.07	7570	9447.99	6363.38	8360.06	8625.13	12972.3	6715.88
AT1G06680.1	PHOTOSYSTEM II SUBUNIT P-1 (PSBP-1)	12	0.00852053	0.933407	0.0294452	3.99633e+07	3.69985e+07	3.96615e+07	3.09853e+07	3.0396e+07	3.50248e+07	3.65999e+07	3.02265e+07	3.06151e+07	3.07231e+07	2.81485e+07	3.29073e+07	2.40006e+07	3.31125e+07
AT1G06690.1	NA	NA	2.03205e-12	0.33545	0.404316	1.51885e+06	1.50172e+06	1.18219e+06	1.15314e+06	1.22259e+06	1.39226e+06	1.14995e+06	1.15762e+06	1.04934e+06	1.06907e+06	1.0807e+06	1.07106e+06	868560	1.11934e+06
AT1G06700.1	CYTOSOLIC ABA RECEPTOR KINASE 7 (CARK7)	NA	0.201522	0.739349	0.765334	166484	171633	158363	130492	147708	149895	161459	157336	167305	157003	147214	156640	154149	152698
AT1G06720.2	NA	NA	0.66422	0.564668	0.340492	7844.15	9980.65	9312.57	11226.2	11767.2	8143.31	11301.6	10213.9	11068.7	10910.3	12299.9	10646.5	13090.9	8940.23
AT1G06730.1	PLASTID NUCLEOSIDE KINASE 1 (PNK1)	NA	0.228852	0.941893	1	36061	34830.1	33667.4	1.31004e-08	22027.7	20697.2	21161.1	19440.6	15902.9	17649.1	13942.1	10669.4	10383.7	8031.94
AT1G06780.1	NA	NA	1.12909e-08	0.934249	0.196004	4707.46	6434.73	6618.73	6255.46	7171.4	6775.32	7188.64	6826.93	6737.66	7122.24	8157.12	7431.27	10652.9	8576.99
AT1G06790.1	NA	NA	0.0323133	0.902223	0.504815	16685.5	19077.4	16228.7	16394.6	15195.1	15476.7	15376.9	15689.4	16241.5	13282.2	16399.4	17154	16878.7	18334.1
AT1G06800.1	NA	NA	0.156748	0.288943	1	17903.8	12405.4	20766.3	11631	23000	21178	23549.5	16727.9	29575.6	21809.2	27944	27336	50275.7	27937.6
AT1G06820.1	NA	NA	1.79858e-07	0.905621	0.588019	193784	179132	183567	162172	153142	160605	140405	131930	122145	139418	135498	138489	119853	144301
AT1G06840.1	HDS-ASSOCIATED RLK1 (HAK1)	NA	0.00417227	0.990162	0.421555	43099.9	37675.8	39534.3	44343.8	43776.4	41651.3	43397.4	47692.1	47860.1	45502.3	44021.8	48229.7	50731.8	48973.8
AT1G06850.1	BASIC LEUCINE-ZIPPER 52 (bZIP52)	NA	0.752806	0.993264	1	10336.3	15118.8	12421.2	16111.5	13778.6	10716.6	10249.7	7843.29	9677.11	10799.7	7765.88	8668.41	11058.1	6652.98
AT1G06890.1	UDP-XYLOSE TRANSPORTER3 (UXT3)	NA	2.73261e-06	0.461911	1	35398.5	37835.9	44651	45724	44878.2	42987.7	29752.5	36886.1	38296.7	43713.8	38772.8	38909.3	28599.8	29888.8
AT1G06900.1	NA	NA	0.554986	0.640268	1	23488.9	28378.1	35138.1	28869.9	32707.2	25323.6	33149.2	29960.1	32069.3	34929.5	39975.8	31415.3	37238.3	33719.6
AT1G06950.1	TRANSLOCON AT THE INNER ENVELOPE MEMBRANE OF CHLOROPLASTS 110 (TIC110)	NA	0.00315758	0.528466	0.690138	2.4029e+06	2.40756e+06	2.42727e+06	2.50837e+06	2.32709e+06	2.26684e+06	2.3576e+06	2.32918e+06	2.05879e+06	2.20782e+06	2.13342e+06	2.10523e+06	1.8493e+06	2.24771e+06
AT1G07000.1	EXOCYST SUBUNIT EXO70 FAMILY PROTEIN B2 (EXO70B2)	NA	4.15274e-06	0.582964	0.18937	8375.33	10171.4	11036.7	13293.2	14976.3	12825.1	14186.8	12669.2	14031.3	13534.1	12785.6	10801.9	17156	12929
AT1G07010.1	NA	NA	1.15144e-14	0.902757	0.729334	35812.8	29332.6	20980.6	18946.3	23771	23416.3	19062.4	16664.9	16251.2	14115.6	15527.7	17181	10637.7	14158
AT1G07030.1	MITOCHONDRIAL IRON TRANSPORTER 2 (MIT2)	NA	0.430892	0.740485	1	16615.2	17178	16476.1	9746.24	15405.5	12697.4	14605.4	18590	21282	20024.4	19559.8	18913.3	36061.3	21706.3
AT1G07040.1	NA	1	1.6524e-38	0.0480957	0.0776419	204431	177938	201183	254697	244007	263625	257990	309730	324922	312913	321047	363732	336519	390172
AT1G07070.1	RIBOSOMAL PROTEIN EL33W (EL33W)	NA	1.40827e-06	0.476959	1	748581	738469	857914	789693	635214	596583	516746	493179	679798	541896	658626	633033	603788	631529
AT1G07110.1	FRUCTOSE-2,6-BISPHOSPHATASE (F2KP)	NA	0.00126202	0.664593	0.705366	845345	758043	729858	766620	771572	776851	704315	743023	657733	685047	672764	678329	630013	720407
AT1G07140.1	(SIRANBP)	NA	0.0570939	0.61847	0.0623091	1.18195e+06	838576	1.10412e+06	1.1414e+06	1.0767e+06	1.08613e+06	1.23715e+06	1.16813e+06	1.15941e+06	1.19629e+06	1.05172e+06	1.07089e+06	1.03824e+06	1.11623e+06
AT1G07170.1	NA	NA	0.00867742	0.196685	0.639775	80213.1	77247.2	73521	80661.9	67868	82097	78632.6	105845	93005.6	92996.4	78482.5	93886.6	70366.8	66732.7
AT1G07180.1	ALTERNATIVE NAD(P)H DEHYDROGENASE 1 (NDA1)	6	1.64979e-05	0.0131017	0.139858	50265	45435.3	26622.3	41522	41835.9	45677.4	34330.5	42757	30352.5	37747.1	42548.9	44183.5	35352.8	38805.7
AT1G07210.1	RIBOSOMAL PROTEIN BS18M (BS18M)	NA	1	0.654507	1	14633.7	13310.7	19161.3	11129.5	17485.3	14727.9	20443.6	17256.5	20443.2	18054.5	19422.6	17517.3	18727.7	17395.1
AT1G07220.1	NA	NA	1	0.999992	1	3164.52	5724.25	6068.86	3385.98	6121	5890.25	4002.61	5738.25	5362.02	5271.57	4640.35	5681.28	5128.57	2611.91
AT1G07230.1	NON-SPECIFIC PHOSPHOLIPASE C1 (NPC1)	NA	1.28692e-05	0.0890877	0.312224	27045.6	30184.1	32902.2	43422.9	32219.3	29737.2	29467.9	28902.8	32101.5	32513.8	27522.1	32451	24191.3	28318.1
AT1G07240.1	UDP-GLUCOSYL TRANSFERASE 71C5 (UGT71C5)	NA	3.50287e-06	0.221431	0.188135	111181	93202.2	100649	119151	127750	122771	112857	112541	142163	113802	124012	123561	175085	134845
AT1G07250.1	UDP-GLUCOSYL TRANSFERASE 71C4 (UGT71C4)	NA	0.362053	0.27726	0.299641	374678	339870	297249	332001	316260	347796	276155	354092	330234	330653	338383	343693	321022	326182
AT1G07280.1	NA	NA	0.484691	0.607098	0.922389	8491.1	9897.15	9714.12	13357.6	9834.74	9349.08	6681.3	4092.53	8649.35	1.15871e-08	5478.32	8763.79	2145.1	8697.7
AT1G07310.1	NA	NA	5.99989e-06	0.101662	0.0740208	25993.6	27690	28994.1	45815.3	32966.1	33182.7	32652.9	32820	33164.6	39183.2	29902.7	32969.6	43533.9	39394
AT1G07320.1	RIBOSOMAL PROTEIN L4 (RPL4)	NA	0.345031	0.948996	0.792189	2.45625e+06	2.86885e+06	3.30382e+06	2.40029e+06	2.25498e+06	2.08278e+06	2.95469e+06	2.44891e+06	2.23506e+06	2.52098e+06	2.23179e+06	2.08499e+06	1.94369e+06	2.40035e+06
AT1G07360.1	MOS4-ASSOCIATED COMPLEX SUBUNIT 5A (MAC5A)	2	1.31837e-10	0.977964	4.003e-05	216258	259079	242365	231015	227263	233501	213866	213960	203974	205459	204258	209174	223885	189340
AT1G07380.1	NA	NA	0.130879	0.748813	1	7619.24	7444.21	9808.94	12420.7	12143.6	15176.7	12909.3	13989.3	18413	17166	17633.1	21320	15238.2	22819.5
AT1G07390.1	NA	NA	1	0.999992	1	1.08216e-08	1.19806e-13	4986.79	3987.44	3736.36	6738.44	4600.48	7089.31	10633.5	7902.19	9990.16	8485.8	9127.87	6917.52
AT1G07420.1	STEROL 4-ALPHA-METHYL-OXIDASE 2-1 (SMO2-1)	NA	0.000391584	0.337353	0.135643	47684.7	46017.7	44086.3	33288	39876.3	34103.1	37744.6	41622.3	44926.8	33142.1	36089.2	44484.6	31093.8	28938.5
AT1G07440.1	NA	NA	0.30218	0.183409	0.60508	363788	306112	246293	382405	353895	420893	317588	464910	419580	407522	424693	448304	323049	426593
AT1G07470.1	NA	NA	0.312969	0.983352	0.459444	21933.4	44875.6	44823.2	35220.5	39571.7	45145.1	39637.8	32035.6	41929	41308.5	46324	37330	54112.9	52741.2
AT1G07510.1	FTSH PROTEASE 10 (ftsh10)	2	0.0108066	0.833227	0.0389491	62630.1	67336.5	61872.1	67095.8	61277.9	61598.7	65519.3	68012.3	66528	64657.9	69925.8	67255.4	81498.4	64846.8
AT1G07530.1	SCARECROW-LIKE 14 (SCL14)	NA	8.21485e-23	0.931327	0.488227	5414.06	5820.84	7030.15	8862.55	9653.4	9854.72	8264.29	8557.04	9076.83	7856.19	10768.7	9979.86	11769.2	11311.9
AT1G07570.1	NA	NA	1	0.850096	1	14513.8	13791.8	10441.3	10891.1	13301.2	14964.2	9618.82	14122.4	13244.3	14819	14276.5	14024.9	11120.6	13564
AT1G07615.1	(OBG A-1)	NA	0.233316	0.957065	0.561655	3518.93	2770.53	4361.32	3005.58	3271.91	2524.47	4410.37	4505.12	3691.07	4656.95	3996.78	4056.53	2934.92	4418.28
AT1G07650.1	NA	NA	0.0262057	0.999992	0.765202	41829.4	45576.5	46439.8	54739.8	48847.9	40517.8	43129.7	39797.3	40175	43938	40343.1	36911.2	35865.1	37068.6
AT1G07660.1	NA	NA	0.253908	0.927022	0.730866	2.06912e+07	2.24079e+07	2.32565e+07	2.69661e+07	2.16111e+07	2.2289e+07	2.29814e+07	1.75652e+07	1.93039e+07	1.9769e+07	2.18724e+07	2.40022e+07	2.16331e+07	2.22394e+07
AT1G07670.1	ENDOMEMBRANE-TYPE CA-ATPASE 4 (ECA4)	2	9.38913e-08	0.598265	1.13522e-05	356208	397064	390747	407689	401610	417474	403300	413854	464610	423392	424626	443433	567962	407634
AT1G07700.1	NA	NA	5.33487e-06	0.104013	0.777403	722003	739071	639790	614970	557350	621029	518417	602985	474423	577748	470167	478499	445155	585406
AT1G07705.1	NA	NA	0.344766	0.758106	0.095867	28269.6	37391.7	32057.7	30567.6	29549.8	29522.9	28999.2	26675.8	30683.3	27866.8	30182.9	29769.5	36385.4	28571
AT1G07720.1	NA	6	3.46392e-39	0.00109757	0.0030645	53806.4	41494.4	65467.1	114134	99751.8	107166	115729	153257	97265.6	132643	135868	143096	102562	149645
AT1G07750.1	NA	NA	2.73322e-19	0.594229	0.134918	470429	368457	397926	474143	510587	463694	550056	590863	727809	607284	617986	669506	739613	669331
AT1G07770.1	RIBOSOMAL PROTEIN S15A (RPS15A)	NA	3.24945e-17	0.816	0.655698	1.67103e+06	1.42216e+06	1.26102e+06	1.20504e+06	934634	1.01094e+06	871187	947449	980000	1.0747e+06	1.11684e+06	1.14615e+06	949764	1.034e+06
AT1G07780.1	NA	NA	2.88481e-08	0.90804	0.0579142	261276	280776	246625	172771	178646	177678	145505	190456	193887	197914	219782	243475	202692	208214
AT1G07790.1	(HTB1)	NA	0.000293439	0.142989	0.56379	54973.5	97761.9	93690.1	138105	59417.9	76198.7	78077.6	76907.8	65957.1	52566.2	86083	124923	106517	117220
AT1G07810.1	ER-TYPE CA2+-ATPASE 1 (ECA1)	2	2.25614e-23	0.335653	0.000378291	81566	81515.2	80565.7	86133.4	87286.3	98003.6	92646.8	89290	111625	93659.9	97155.3	102247	148381	109110
AT1G07830.1	RIBOSOMAL PROTEIN UL29M (UL29M)	NA	0.038183	0.925617	1	20671.2	21743.7	41313.6	42018.2	35256.8	35772.8	55748.6	57012.4	38267.1	62449.3	34928.3	39217.5	42994.6	31408
AT1G07840.1	NA	NA	0.0164543	0.486267	0.194588	10088.4	10592.5	14215.6	12097.2	14167.6	7079.35	13527.6	17093.4	12921.7	12833.7	12628.5	9702.76	8619.62	9495.2
AT1G07870.1	NA	NA	0.00136132	0.695311	0.547434	6885.11	6135.33	6104.95	7566.16	8141.54	7590.03	7346.32	7911.05	6867.77	7039.2	5859.04	6221.68	6304.86	6546.38
AT1G07890.1	ASCORBATE PEROXIDASE 1 (APX1)	NA	9.68973e-08	0.281476	0.611856	6.77195e+06	7.07137e+06	6.38494e+06	6.41025e+06	5.38032e+06	5.89314e+06	5.47869e+06	6.05932e+06	6.09627e+06	6.07422e+06	6.01054e+06	6.37492e+06	6.71757e+06	6.36812e+06
AT1G07910.1	NA	1	1.39832e-09	0.000550155	0.6646	32556.6	35994.5	32000.5	37643.4	35095.4	35332.7	32763	36441.5	36124.1	37026	38841.7	42327	39414.3	42664.5
AT1G07920.1	(ELONGATION FACTOR-TU FAMILY)	NA	3.72974e-16	0.999992	0.890884	1.04977e+07	1.02066e+07	9.6612e+06	1.00023e+07	8.65484e+06	8.89013e+06	8.26846e+06	8.47697e+06	8.93643e+06	8.07374e+06	7.98747e+06	8.599e+06	7.07685e+06	6.94602e+06
AT1G07950.1	NA	NA	2.53778e-06	0.272524	0.820775	11779.8	11361.2	11084.4	9786.61	8061.49	8916.03	9404.83	9115.71	9130.83	8462.44	9151.13	7871.86	9507.83	8470.31
AT1G07960.1	NA	NA	1	0.939756	1	16549.8	18229	11243.8	13712.4	11882.2	16633	14433.2	6674.33	15963.8	13890.9	15175.3	15763.4	14590.2	8542.62
AT1G07970.1	(PNET1)	NA	0.00186738	0.927	0.118626	33453	31121.8	32184.4	36771.4	32440.6	30729.2	32461.5	32461	34884.2	32680.4	34842.3	35961.2	34668	37449.3
AT1G07980.1	NA	NA	1	0.968084	1	4702.9	6101.25	9690.04	9914.42	7923.56	6054.53	7157.26	5533.02	11029.1	7246.32	12061.4	8586.49	14150.3	15690.5
AT1G07990.1	NA	NA	4.15732e-18	0.640219	0.350913	55150.1	60481.2	85661.3	72216.8	102620	85462.7	120971	102954	103618	125519	118114	93903.6	124150	137336
AT1G08030.1	TYROSYLPROTEIN SULFOTRANSFERASE (TPST)	NA	0.0150891	0.992607	0.198504	18106.6	20609.2	17097.8	18247.7	13525.9	16752.7	15754.1	13791.9	17783.4	13438.3	16329.7	16891.1	18413.4	17181
AT1G08040.1	NA	NA	0.998016	0.70197	1	6848.72	6695.29	6025.61	8821.43	5830.38	5631.37	5189.07	8052.56	3935.64	5049.93	4928.3	5315.58	3520.85	5731.89
AT1G08050.1	NA	NA	0.0755299	0.542862	0.418489	35685	42399.7	45853.7	43956.9	43006.1	44420.4	39769	32913.5	38712.4	38140	35342.6	34255	55815	37420.6
AT1G08060.1	NA	NA	1	0.999992	1	8.20859e-09	3.26612e-10	1818.66	3389.6	3093.81	3523.32	1577.16	1908.72	2314.84	3504.73	3359.09	1949.36	1.3441e-13	3722.22
AT1G08110.1	NA	NA	0.694686	0.236533	1	1.93691e+06	2.03945e+06	1.78364e+06	1.9105e+06	1.8771e+06	2.08346e+06	1.8826e+06	1.9857e+06	1.85368e+06	1.98463e+06	1.92386e+06	1.88205e+06	1.6878e+06	1.88183e+06
AT1G08125.1	NA	1	3.83412e-08	5.29275e-05	0.594189	10586.6	11918.8	11175.2	14877.2	13053.4	13674.7	11350.2	14559.2	14489.9	15164.8	14089.3	16450.4	14555.9	17763.2
AT1G08130.1	DNA LIGASE 1 (LIG1)	NA	0.360954	0.978517	0.587496	45888.3	51876.2	50539.7	48727.4	44653.3	47372.9	45277.3	46402.1	44646.8	43877.8	49452.6	46308.9	52221.7	45955.3
AT1G08160.1	NA	NA	9.67845e-08	0.669259	0.563391	29313	24202	32837.7	40377.8	33172.8	35549.4	43556.2	39601.7	49368.2	36049	54880.4	47878.3	47349.3	50163.2
AT1G08190.1	VACUOLAR PROTEIN SORTING 41 (VPS41)	NA	0.000691828	0.872863	0.93466	53349.4	54703.6	63913.1	45802.6	70820.7	61464.6	80813.6	78786.5	76755.1	85099.2	87174.2	81610.1	79422.4	93289.3
AT1G08200.1	UDP-D-APIOSE/UDP-D-XYLOSE SYNTHASE 2 (AXS2)	NA	7.83755e-05	0.996517	0.171534	537241	538776	617922	581014	514047	563494	563855	445882	514564	484258	453958	499375	385669	467482
AT1G08210.1	NA	NA	0.361583	0.740485	0.939466	5692.19	5963.16	5994.94	8262.08	6701.32	6344.14	7493.19	8062.99	6174.14	6341.78	7025.78	6375.87	6372.74	6567.51
AT1G08220.1	NA	6	0.0134795	0.815967	0.0482755	23509.7	17488.2	16893	20504.8	22236.1	22776.1	23951.8	21976.7	20965.7	18118.6	20344.4	22257.5	22256.6	23438.4
AT1G08250.1	NA	NA	0.0847911	0.127187	0.153705	17663.4	17197.1	20833.3	17922.2	19333.2	23319.8	19830	17108.1	21427.6	19903.2	20069.1	17882.3	29637.9	18235.1
AT1G08315.1	NA	7	5.40546e-06	0.539921	1.9729e-05	8376.57	10042.9	9918.92	11267.6	10404.8	10220.3	9091.51	14669.2	14349.9	11755.9	12747.2	10740.2	29939.3	11313.9
AT1G08350.1	NA	NA	0.111484	0.86057	0.46704	20445.9	20406.4	23727.9	25611	21628.4	23927.8	21373	22500.9	22534	22386.7	21521.1	18474.2	24543.8	19742.7
AT1G08360.1	RIBOSOMAL PROTEIN UL1Z (UL1Z)	NA	2.07049e-05	0.847117	0.414404	4.29599e+06	4.95184e+06	4.68423e+06	5.25009e+06	4.31523e+06	4.30622e+06	4.03848e+06	4.02265e+06	3.73572e+06	3.92774e+06	4.28906e+06	4.01142e+06	4.23071e+06	3.77261e+06
AT1G08370.1	DECAPPING 1 (DCP1)	NA	1.29493e-12	0.0557664	0.22576	217121	223882	226299	202222	230001	229068	230755	235317	240793	231508	256599	227137	299011	262330
AT1G08380.1	PHOTOSYSTEM I SUBUNIT O (PSAO)	13	0.00276351	0.927027	0.0133809	336667	109931	167636	104488	73297.7	95943.5	92806.5	87439.7	62727.9	149002	118662	197452	148209	211758
AT1G08400.1	NA	NA	0.99695	0.909638	1	3535.85	3028.92	3422.1	4292.91	4832.72	3579.18	3288.32	3576.57	6960.67	4738.81	4910.56	3246.19	6096.83	6126.53
AT1G08410.1	YEAST LSG1 ORTHOLOGUE 2 (LSG1-2)	4	0.000357874	0.00191191	1	24000.9	19857.3	20885.6	16562	28289.5	19565	27918.3	23545.2	28306.5	24861.4	27005.5	22046.6	35734.9	27149.3
AT1G08420.1	NA	NA	0.0617757	0.614763	0.103982	191594	162828	161328	184301	187926	182579	184083	181557	182316	183565	195618	199192	205284	180872
AT1G08450.1	NA	6	0.0956649	0.88787	0.0365644	2.18398e+06	1.29394e+06	1.49529e+06	1.53355e+06	1.65283e+06	1.56062e+06	1.46124e+06	1.26263e+06	1.60516e+06	1.65061e+06	1.25371e+06	1.56277e+06	1.112e+06	1.43898e+06
AT1G08460.1	NA	NA	0.872794	0.604265	0.982618	2549.26	3502.59	3777.82	3273.68	2068.45	2642.79	2626.04	6379.02	2981.71	2162.97	2350.55	4156.05	2496.32	2468.72
AT1G08470.1	STRICTOSIDINE SYNTHASE-LIKE 3 (SSL3)	NA	0.00340496	0.987674	0.811427	139411	138170	149888	144675	148535	138734	149718	156679	151218	167597	162314	159968	165214	157346
AT1G08480.1	SUCCINATE DEHYDROGENASE 6 (SDH6)	NA	0.640983	0.29462	0.729358	982822	1.01883e+06	821314	1.04103e+06	872028	929710	1.05061e+06	956061	881590	945868	936482	992278	881614	950210
AT1G08490.1	CHLOROPLASTIC NIFS-LIKE CYSTEINE DESULFURASE (CPNIFS)	4	3.61096e-67	0.718491	0.000592505	102421	92979.4	83861.9	86885.6	62370.5	79845.8	55714.1	45269.7	54328	45288.5	47078.3	53650.3	34933.9	45859.6
AT1G08510.1	FATTY ACYL-ACP THIOESTERASES B (FATB)	10	1.00465e-11	1.63266e-06	1.83661e-09	12298.9	11287.1	7835.97	8127.3	8222.33	6848.55	4497.14	4873.18	8873.96	6057.02	7320.34	4564.64	16232.6	3627.75
AT1G08520.1	ALBINA 1 (ALB1)	NA	0.585938	0.910687	0.693682	886616	1.31523e+06	1.47728e+06	930820	972776	910942	1.18292e+06	903615	857138	977589	964529	739514	701281	855861
AT1G08530.1	NA	NA	0.0271567	0.920077	0.640327	20546.7	21351.9	23701.5	19425.2	17505.2	16892.9	19381.2	19401.4	19705.4	23106.6	19181.2	18219.8	19043.5	18684.4
AT1G08550.1	NA	NA	0.526479	0.459262	0.413445	829221	597014	548844	835924	711180	825940	570759	799514	791911	691543	639138	778513	513900	587532
AT1G08560.1	SYNTAXIN OF PLANTS 111 (SYP111)	NA	1	0.999992	1	2.7768e-08	9005.64	5972.59	8546.33	12457.7	11342.5	12426.1	13320.7	8339.92	8039.36	8759.63	8340.02	5910.19	7658.48
AT1G08570.1	ATYPICAL CYS HIS RICH THIOREDOXIN 4 (ACHT4)	NA	1	0.999992	1	1.88114e-11	7.82423e-10	2.5878e-12	1.90079e-11	2.5878e-12	1.90079e-11	5.08988e-11	1173.4	2.5878e-12	1.90079e-11	2.5878e-12	1.90079e-11	2.5878e-12	1.90079e-11
AT1G08600.1	NA	NA	0.00374418	0.322277	0.605308	4710.08	3931.02	3862.28	4216.54	3133.45	3677.12	3870.15	4220.54	2967.73	3581.69	3684.42	3743.43	3051.18	3601.71
AT1G08640.1	CHLOROPLAST J-LIKE DOMAIN 1 (CJD1)	NA	3.01112e-05	0.214314	0.729358	706342	663677	699457	645110	652869	648453	584362	574732	651411	561846	646081	679812	587803	550840
AT1G08660.1	NA	1	0.216359	0.0187236	0.889186	7015	7119.63	6619.05	8471.33	6799.48	7605.9	6913.26	8979.54	6939.8	7630.53	6586.44	7258.28	6170.02	6573.08
AT1G08680.1	NA	NA	0.00911772	0.321043	0.144125	60053.1	52790.4	66275	60088.8	64798.4	56489.2	83021	63526.7	60108	67504.3	59102	58783.2	62335.1	69402.7
AT1G08700.1	PRESENILIN-1 (PS1)	NA	0.971531	0.868629	1	5706.86	5515.07	7984.57	4189.02	7168.05	8135	7430.4	7557	8086.26	7215.34	6103.45	6325.49	9134.68	8096.28
AT1G08720.1	NA	NA	4.15126e-06	0.859325	0.293693	32455.7	33845.9	35890.7	37865.8	40568	40214.9	37589.5	37132.1	36849.6	35792.9	35384	39268.7	38369.9	35389.2
AT1G08750.1	(GPI8)	NA	3.59837e-06	0.917141	0.773404	49964.2	45598	49565.1	43346.4	53050.2	53143.7	53491	54603.5	53992.1	57916	55224.3	57053.4	60443.9	61651.1
AT1G08760.1	CORTICAL MICROTUBULE DISORDERING2 (CORD2)	15	5.10174e-10	0.155787	0.0423659	7543.83	9932.71	8819.24	5821.48	5519.5	5754.04	6965.87	5217.49	5626.23	3312.93	5566.67	4588.67	3832.71	4342.87
AT1G08770.1	PRENYLATED RAB ACCEPTOR 1.E (PRA1.E)	NA	1.04901e-07	0.785118	0.0511388	23287.7	20032.7	16610.6	22478.7	15858.8	9525.13	20879.4	23426	20777.1	21310.7	16689.6	16134.6	18404.3	17817.3
AT1G08780.1	ABI3-INTERACTING PROTEIN 3 (AIP3)	NA	0.628027	0.986113	0.0584889	22223.8	22173.4	24586.1	21739.5	20406.1	21464.5	22207.7	17216.2	23222.3	18908.6	20010.4	23964.6	17484.4	23586.9
AT1G08800.1	NA	NA	6.75648e-14	0.16737	0.135643	8350.33	8400.02	11413.3	12405.2	13168.1	11618.9	13955.9	13103.8	13898.3	13753.7	13301.8	12282.6	21084.4	13290.9
AT1G08820.1	NA	NA	5.48417e-52	0.872047	0.0576823	37294.9	32516.1	46642.5	54948.7	56240.9	49387.3	66484.7	63481.4	61693.3	64498.3	56581	58776.9	58369.6	57089.1
AT1G08830.1	NA	NA	8.90583e-05	0.614166	0.428127	772730	981080	1.2673e+06	2.02105e+06	779330	565894	945959	385839	548497	478648	561700	487710	644334	525095
AT1G08845.1	NA	NA	1	0.91949	1	4074.54	7216.36	5.07783e-09	7254.1	5642.71	6467.94	3645.73	3.14466e-09	7376.41	9.40033e-10	4979.89	6735.12	6727.52	7468.33
AT1G08880.1	(H2AXA)	NA	0.000616511	0.63988	0.687391	16522.8	26980.3	34777.7	28821.6	28729.7	30958.7	30238.8	45359.4	43218.7	49416.7	44498.9	41242.4	30012.5	25818.2
AT1G08890.1	(ESL3.05)	NA	1.25579e-13	0.487113	0.126738	58440.6	48634.5	55582	91262.5	91620.9	99985.3	89835.3	92299.4	107826	98079	91220.5	101137	106387	112218
AT1G08900.1	NA	NA	1	0.991579	1	30473	41911.7	44394	73880.1	50552.4	54453	53839.3	63931.6	50612.6	65608.7	26564.6	35469.9	57647.4	16910
AT1G08930.1	EARLY RESPONSE TO DEHYDRATION 6 (ERD6)	NA	3.81097e-15	0.967523	0.572793	33378.4	28696.8	25207.3	31354.8	34610.7	39217.9	26606.7	20816.8	24109.9	23955.2	18031.3	17723.3	18586.3	18253.6
AT1G08940.1	NA	NA	4.43708e-05	0.166351	0.711908	15574.3	16930.3	21114.2	21105.5	27700.1	17434.7	28191.4	28173.2	34472.5	28594.7	34904.2	25408.4	63095.2	31461.3
AT1G08970.1	NUCLEAR FACTOR Y, SUBUNIT C9 (NF-YC9)	NA	0.132686	0.154251	0.888789	6911.56	6071.04	8303.79	9081.27	9304.04	7230.6	8512.69	5697.16	8093.6	6071.51	7101.6	6157.8	5964.35	5983.23
AT1G08980.1	AMIDASE 1 (AMI1)	1	0.000193928	0.039844	0.0925308	873929	820427	706057	830276	725877	747755	701254	751882	750620	710521	625331	752550	556634	733317
AT1G09010.1	NA	NA	0.74498	0.933177	0.250307	341175	270446	267011	298016	271284	286867	297538	292123	309117	270033	275391	332205	248072	284839
AT1G09020.1	HOMOLOG OF YEAST SUCROSE NONFERMENTING 4 (SNF4)	NA	0.0226458	0.852713	0.433443	417569	449557	434671	408991	413617	414421	455096	450538	397475	438213	398018	415609	409932	384078
AT1G09040.1	(SANT2)	NA	0.188225	0.807905	0.705397	63046.8	68216.7	70979.8	56860.6	128300	72858.6	125203	70368.4	77049.7	124113	147300	111413	98052.8	138551
AT1G09060.1	NA	NA	0.00284615	0.995349	0.525706	9231.87	10069.1	12849.1	11032.9	13546	11627	14733.3	17228.8	12117.6	16401	15621.5	12578.2	14361.2	13345.6
AT1G09070.1	SOYBEAN GENE REGULATED BY COLD-2 (SRC2)	19	3.09289e-05	2.9694e-13	1.88567e-05	62608.5	145077	98731.9	121032	102801	149740	106305	135099	84064.8	122667	68178.2	110106	98004.8	87505.4
AT1G09080.1	NA	NA	1	0.9817	0.996801	206028	292565	265348	243952	234139	200252	284998	228103	199556	242060	271697	205340	263931	275552
AT1G09130.1	NA	1	5.73527e-56	0.845988	0.00702706	3.96003e+06	3.7696e+06	3.57326e+06	3.44178e+06	2.90941e+06	3.24275e+06	2.62583e+06	2.35703e+06	2.53172e+06	2.31817e+06	2.42689e+06	2.5214e+06	1.95515e+06	2.47104e+06
AT1G09140.1	NA	NA	0.765758	0.765691	0.862275	171090	155855	143182	87704.9	104506	103411	149479	189343	145601	202639	197351	70324.3	114502	114958
AT1G09150.1	NA	NA	0.00030358	0.934032	0.83411	105069	98053.5	83380.5	77415	72658.8	72372.4	78912.4	93236.8	79858.5	76385.9	78385.6	78879.8	83151.3	93131.5
AT1G09160.1	NA	NA	4.76181e-19	0.990541	1	30308.9	32153.7	26954.7	24420.2	21827.6	20607.7	21566.9	20208.2	17850.8	19252.5	17419.6	16851.7	12696.2	15019.9
AT1G09180.1	SECRETION-ASSOCIATED RAS SUPER FAMILY 1 (SARA1A)	13	0.126949	0.683308	0.0123729	14649.5	11663.4	14376.7	12526.7	13430.8	12851.7	8547.72	17151.9	14611.6	15338	15779.8	17278.1	15540	14980.5
AT1G09195.10	NA	NA	0.458593	0.999992	0.309785	11929.6	6772.04	8654.52	11217.7	12108.5	10284.3	10627.1	13795	13507.2	11726.6	9975.46	13334.6	9539.68	9925
AT1G09210.1	CALRETICULIN 1B (CRT1b)	NA	0.143635	0.990162	0.734728	356648	729424	1.12241e+06	810757	926742	809651	1.13662e+06	892889	959591	1.14641e+06	909827	773617	818550	915779
AT1G09230.1	NA	NA	1	0.992512	1	2509.66	2656.75	4870.15	1.38444e-08	5072.92	4047.09	4634.3	5449.05	5496.11	5493.87	4372.27	4903.8	4455.43	5247.84
AT1G09270.1	NA	2	0.390345	0.00259079	0.0038168	359936	369199	391993	385244	387208	367278	386887	363160	379573	368948	375262	358086	436347	340322
AT1G09280.1	NA	NA	1	0.999992	1	1.01624e-08	6920.82	3996.72	6254.68	4534.29	4218.41	5112.93	6770.45	4353.01	4450.17	4613.3	6430.87	7880.81	8408.18
AT1G09290.1	NA	NA	0.0520108	0.759231	0.742156	5625.66	5329.14	4843.49	5196.41	4548.13	4707.89	4804.01	3059.91	3866.81	3391.5	4192.87	4008.85	3615.72	4269.03
AT1G09300.1	(ATICP55)	NA	0.208326	0.374749	0.719829	13370.6	10287.1	12476.5	12734.6	11796.5	10469.1	11520.8	10924.6	10568.5	10820.3	9966.65	10403.2	11988.5	10907.8
AT1G09310.1	(SVB2)	1	0.00248986	0.000262051	0.382327	5.7225e+06	5.87144e+06	5.38255e+06	5.79509e+06	4.33386e+06	5.27873e+06	5.69216e+06	6.06439e+06	4.65185e+06	6.20894e+06	5.81037e+06	6.30875e+06	4.58278e+06	5.94026e+06
AT1G09330.1	NA	NA	0.0601495	0.845892	0.710748	180063	183149	183184	151199	176883	162306	165373	192855	197474	212901	201099	198608	223524	192832
AT1G09340.1	NA	NA	3.23464e-14	0.58529	0.0634641	1.75078e+07	1.35138e+07	1.25469e+07	1.20026e+07	1.18678e+07	1.29485e+07	1.0629e+07	1.12303e+07	9.43301e+06	1.05428e+07	1.02398e+07	1.04389e+07	6.66722e+06	9.58521e+06
AT1G09390.1	NA	NA	8.98509e-10	0.614763	0.223035	74359.5	60027.1	47249.8	42787.1	41521.3	41799.9	42963	49326.8	42474.3	43443.7	36501.1	44912.3	31200.2	41612.5
AT1G09415.1	NIM1-INTERACTING 3 (NIMIN-3)	20	0.0204712	0.00904503	0.0340839	2557.39	3141.46	3182.8	1738.29	2189.21	1951.3	2576.16	2001.03	2575.17	2286.37	2018.85	1902.36	3006.08	2047.48
AT1G09430.1	ATP-CITRATE LYASE A-3 (ACLA-3)	2	7.1277e-10	0.715323	0.0283275	1.14313e+06	1.18712e+06	1.10372e+06	1.15533e+06	1.2775e+06	1.23305e+06	1.24663e+06	1.41865e+06	1.21816e+06	1.27871e+06	1.1086e+06	1.11447e+06	1.1906e+06	1.04695e+06
AT1G09440.1	NA	NA	0.00814352	0.659824	0.657631	15385.5	14145	14307.3	15208.7	13394	12808.8	15918.4	16867.9	14786.7	16645.3	15469.9	14548.3	11188.2	14034.3
AT1G09490.1	NA	1	9.23152e-14	0.00471597	1	176012	199196	172839	201067	196169	212889	201414	228955	214411	232692	240832	257863	253772	274860
AT1G09500.1	NA	NA	0.287823	0.539561	0.891248	9982.17	5899.26	9.59862e-09	9498.01	9.92083e-09	9095.01	4680.49	11700.2	35483.1	11141.4	17733.2	17393.8	156707	16971
AT1G09520.1	NA	NA	0.00772892	0.0734296	0.595629	25577.7	35621.5	27562.5	45546.2	26193.7	24925.3	25375.8	29896.4	21880.6	29279.4	31231.4	31498.5	39114.8	39943.2
AT1G09560.1	GERMIN-LIKE PROTEIN 5 (GLP5)	2	0.0395208	0.00367353	0.0467147	121713	124959	122397	116505	128245	103346	124563	108380	139908	119755	115709	122497	166704	115778
AT1G09570.1	NA	20	0.00706183	0.999992	0.000592459	12870.3	15802.2	13349.2	8169.87	10375.2	10102.8	9982.33	10359.1	14031	10140.6	9137.88	11375.6	8938.68	13010.3
AT1G09590.1	RIBOSOMAL PROTEIN EL21Z (EL21Z)	NA	0.066037	0.17275	1	2.70834e+06	3.10479e+06	3.17115e+06	3.70917e+06	3.19285e+06	3.9809e+06	3.35647e+06	3.50817e+06	2.93818e+06	3.25396e+06	3.02169e+06	2.89489e+06	3.49656e+06	3.70309e+06
AT1G09620.1	NA	1	0.016043	0.0442999	0.707523	1.08532e+06	1.16492e+06	1.11192e+06	1.21735e+06	1.1214e+06	1.16056e+06	1.06223e+06	1.19985e+06	1.15607e+06	1.20335e+06	1.19578e+06	1.24601e+06	1.27787e+06	1.23467e+06
AT1G09630.1	RAB GTPASE 11C (RAB11c)	NA	0.0144481	0.560382	1	555067	543933	544688	523106	515615	518522	549230	521524	498009	505877	492309	494513	527127	500775
AT1G09640.1	NA	NA	2.80076e-09	0.547749	0.204449	1.73861e+06	1.6837e+06	1.52635e+06	1.45695e+06	1.36722e+06	1.44802e+06	1.3556e+06	1.29356e+06	1.51923e+06	1.31809e+06	1.33814e+06	1.48363e+06	1.37789e+06	1.27683e+06
AT1G09700.1	HYPONASTIC LEAVES 1 (HYL1)	NA	2.16541e-05	0.381596	0.212696	30056.4	31091	34307.5	33313.9	37702.1	33267.9	38096.8	35664.3	33414.7	33246.5	28922.9	32131.3	31868.2	25310.1
AT1G09730.1	NA	NA	0.947607	0.999992	1	2345.51	5396.91	9407.8	5327.88	9654.47	6500.57	9656.31	8535.83	6558.63	9686.25	9335.78	7697.51	12428.4	11181.2
AT1G09740.1	NA	NA	0.00043952	0.968584	0.479048	163118	135914	110453	132715	119242	104042	112835	129633	138568	136654	128359	143956	187647	154592
AT1G09750.1	NA	NA	8.6576e-05	0.394	1	1.06973e+07	1.11493e+07	1.21224e+07	9.54298e+06	8.63865e+06	7.74654e+06	9.14164e+06	6.42131e+06	6.87479e+06	6.43164e+06	6.5636e+06	6.45797e+06	6.57571e+06	6.11889e+06
AT1G09760.1	U2 SMALL NUCLEAR RIBONUCLEOPROTEIN A (U2A')	NA	3.9464e-07	0.436011	0.202404	521255	588171	592725	516768	449128	446877	497650	457944	492393	437662	476951	477264	496891	491021
AT1G09770.1	CELL DIVISION CYCLE 5 (CDC5)	NA	0.0111704	0.75803	0.530793	171491	179078	188981	201349	199130	182167	202694	193278	193742	195973	191136	181244	186428	181254
AT1G09780.1	2,3-BIPHOSPHOGLYCERATE-INDEPENDENT PHOSPHOGLYCERATE MUTASE 1 (iPGAM1)	NA	9.64005e-10	0.307349	0.277921	2.31888e+06	2.41274e+06	2.0541e+06	2.08742e+06	2.06083e+06	2.12579e+06	1.93963e+06	1.92507e+06	2.06357e+06	1.86575e+06	2.00212e+06	1.81573e+06	2.03108e+06	1.83028e+06
AT1G09795.1	ATP PHOSPHORIBOSYL TRANSFERASE 2 (ATP-PRT2)	NA	1.04589e-31	0.231151	0.934059	1.14052e+06	1.15703e+06	985201	959677	863363	928739	787851	820980	718048	785930	761699	766102	660048	751891
AT1G09800.1	(TRUA6)	NA	0.261643	0.978517	1	18974.3	18276.6	19044.1	19548.5	15430.5	16582.6	17061.1	15254.6	15821.3	16537.2	16956.3	15823.5	18287.2	21502.2
AT1G09810.1	NA	NA	1	0.994681	1	3931.65	4646.17	2731.69	6479.76	4483.57	3179.24	7.85334e-09	4798.81	2673.86	3.82354e-09	5565.76	1976.5	4951.37	1.35114e-09
AT1G09815.1	POLYMERASE DELTA 4 (POLD4)	NA	1	0.841173	1	6739.62	11133.3	8578.04	14276.1	8805.95	10486.2	9785.86	12287	11196.8	11841.9	15728	14946.8	16756.5	16636.1
AT1G09830.1	PURINE BIOSYNTHESIS 2 (PUR2)	1	2.71568e-08	0.000148105	0.599183	347673	362820	304184	336031	305783	328055	310772	328989	292025	311108	305560	332142	249957	308144
AT1G09840.1	NA	17	3.87105e-11	0.799775	0.000260168	4049.22	7658.07	9452.59	9382.07	9798.59	12852.3	13092.5	9312.66	11558.6	9234.4	13547.6	9992.48	9588.83	12401.5
AT1G09850.1	XYLEM BARK CYSTEINE PEPTIDASE 3 (XBCP3)	NA	0.00173119	0.994835	0.276624	375263	269433	339264	356094	350402	373455	364905	427284	450138	392972	405822	463557	440925	452391
AT1G09870.1	NA	NA	1.81084e-07	0.548177	1	269280	280387	292694	288533	268150	262811	264677	273901	288786	302957	306716	321606	307113	312960
AT1G09900.1	NA	NA	0.00264989	0.973626	1	23325.7	20893.9	21814.1	20492.8	13935.3	17270.7	12188.1	10681.4	12865.2	14915.7	13661.3	16112.6	17768	16487.7
AT1G09910.1	NA	6	7.23085e-09	0.244841	0.0197245	18835.6	14379.3	12475.5	19583.3	20634.4	23823.2	19764.1	20135.1	20331.9	21363.5	21883.9	25333.5	24091.1	24969
AT1G09932.1	NA	NA	0.0203504	0.234251	0.30526	14557	24104.7	16830.9	7449.41	8817.28	9773.66	6449.81	4906.81	5205.37	5847.44	8195.5	3729.31	15097.9	2920.53
AT1G09960.1	SUCROSE TRANSPORTER 4 (SUT4)	NA	1	0.999992	1	1.89964e-09	1.79823e-09	1.66107e-11	4507.74	6145.17	6926.32	3.14076e-13	6.16854e-15	3.14076e-13	6.16854e-15	3.14076e-13	6.16854e-15	16085.3	10529
AT1G09970.1	NA	10	7.96505e-11	6.30673e-05	6.84669e-06	14483	17798.5	24405	26275.8	20442.6	16725.9	10101.2	9477.8	33281.8	15805.5	29785.2	17902.3	33673.1	9399.3
AT1G09980.1	NA	NA	1	0.967523	1	2200.54	2340.84	3761.26	1945.87	3753.79	3323.81	3264.74	3774.23	3784.26	4884.12	3339.97	3473.91	5047.26	3277.62
AT1G10050.1	NA	2	1.98017e-20	0.321948	3.26234e-05	51206	50238.4	45443.1	52657.1	52306.4	50347	49305.7	48229.1	52270.5	51091.9	53729.6	53590.6	73591.3	57501.7
AT1G10090.1	NA	NA	0.000485502	0.889364	0.501069	7433.51	11051.3	13300	12608.9	13888.4	10323.3	16336.2	12138.1	11285.2	14348.3	9670.72	10197.8	6084.14	7945.85
AT1G10095.1	NA	NA	1	0.851555	1	45935.1	46826.7	51211.9	29359.7	40082	48033.3	50375.3	60765.3	41029.9	55052.6	29083.2	44274.9	41227.1	55227
AT1G10130.1	ENDOPLASMIC RETICULUM-TYPE CALCIUM-TRANSPORTING ATPASE 3 (ECA3)	NA	0.887805	0.858839	0.411426	39107.2	44950.7	42264.9	47241.3	45363.2	44058.9	40490.7	41125.8	40108.4	43432.7	42499.1	43808.7	47380.1	38542.9
AT1G10140.1	NA	18	2.13519e-91	0.00343034	3.71092e-05	17788.2	9867.57	15204.8	16347.1	12644.1	12765	24887.3	38108	54560.9	41626.3	75240.6	42377.7	239833	79602.6
AT1G10150.1	NA	13	0.00156079	0.347968	0.0163127	20080.2	18947.1	13747	18253.3	13488.7	17419.2	13889.2	15721.9	15077.6	16486.8	11579.6	14547.3	20468	13946
AT1G10155.1	PHLOEM PROTEIN 2-A10 (PP2-A10)	NA	1	0.999992	1	4.36223e-09	6.03759e-09	4.95782e-11	10245.1	9931.48	8969.14	11236.7	11673.7	6060.6	4848.26	8717.01	5076.12	5.76485e-11	7227.19
AT1G10170.1	NA	2	3.24809e-11	0.0127801	5.85609e-12	30490.6	32225.4	34341.2	41610.2	40293.1	37760.9	39783.4	36692.2	40090.5	37497.9	39692.4	36221.1	47735.4	32975.3
AT1G10180.1	EXOCYST COMPLEX COMPONENT 84C (EXO84C)	NA	0.178143	0.966973	1	9580.9	14666.5	21887.9	18525.9	20387.1	19318.9	24294.8	17823.8	21099.8	21749.2	25118.2	19399.5	21461	23643.4
AT1G10200.1	NA	NA	9.44373e-05	0.0588467	0.186859	333995	368572	314759	439908	425388	410301	358869	367791	320755	375483	328562	347095	303378	300070
AT1G10210.1	NA	16	7.64964e-11	2.29528e-05	6.8939e-05	30851	30536.8	38611	42037.3	40497.8	39411.8	40665.8	43408.8	36100.5	43542.5	41057.3	48902.6	32019.2	52875.7
AT1G10240.1	NA	NA	0.848108	0.956063	0.884574	4473.72	1712.02	2301.66	4294.14	2108.57	1617.74	3090.6	2192.64	2087.1	2755.37	2202.6	2561.63	3645.13	3878.02
AT1G10270.1	GLUTAMINE-RICH PROTEIN 23 (GRP23)	NA	0.636374	0.405588	0.186075	16086.6	17593.2	17660.2	17332	18952.9	17764.9	17439.1	19102.3	21786	17337.7	17806.1	17999.2	21626.3	16343.1
AT1G10290.1	DYNAMIN-LIKE PROTEIN 6 (ADL6)	2	0.0543806	0.0246033	1.87481e-08	1.36135e+06	1.35003e+06	1.32227e+06	1.43151e+06	1.40622e+06	1.36162e+06	1.36598e+06	1.35979e+06	1.42434e+06	1.37415e+06	1.39759e+06	1.36972e+06	1.62097e+06	1.30063e+06
AT1G10310.1	NA	NA	0.000239768	0.884206	0.752349	37182.1	39611.4	37807.5	32537.3	25201.5	22731.4	28164.8	37573.1	30623.3	32410.3	25615.5	30270.6	25874.9	23331.5
AT1G10320.1	(ATC3H5)	NA	1	0.999992	1	8.49775e-10	2.99631e-11	4.17677e-12	1.72865e-14	4.17677e-12	1.72865e-14	4.17677e-12	1.72865e-14	4.17677e-12	1.72865e-14	296.963	1.7202e-11	3.04535e-12	679.311
AT1G10350.1	NA	NA	0.00517679	0.838344	0.802635	5658.74	5537.21	4991.4	5139.11	4514.93	3935.86	7346.55	4615.72	4251.23	4477.79	4258.55	4635.52	3094.14	3459
AT1G10360.1	GLUTATHIONE S-TRANSFERASE TAU 18 (GSTU18)	NA	2.16276e-10	0.602965	0.504629	947483	843091	757626	564219	596137	550278	524919	545595	547324	525805	521684	542179	569769	642583
AT1G10370.1	EARLY-RESPONSIVE TO DEHYDRATION 9 (ERD9)	NA	0.308264	0.196874	0.428012	1.14218e+06	1.07645e+06	987865	961102	901499	1.04758e+06	1.02375e+06	1.11741e+06	972344	1.02073e+06	1.0306e+06	1.06482e+06	808424	1.09909e+06
AT1G10390.1	NA	NA	0.0222077	0.994101	0.382159	84551.4	93417	95878	103608	93871.8	94497.1	111937	96245.7	92564.3	94949.3	92675.2	93976.7	91936.7	87379.1
AT1G10450.1	NA	NA	9.14611e-08	0.936233	0.984089	7861.2	8048.36	6381.9	6597.49	7722.1	7396.77	7414.99	7673.05	8468.29	8454.98	8592.76	8859.02	10581.3	9004.66
AT1G10490.1	NA	NA	1	0.17221	0.200042	29632.6	27114.5	27715.9	28614.2	32655.9	24231.5	28686.8	30346.4	29373.7	26316.9	27559.4	28758.7	29317.4	25792.5
AT1G10500.1	CHLOROPLAST-LOCALIZED ISCA-LIKE PROTEIN (CPISCA)	NA	1.39136e-06	0.510539	1	20266.2	20065.1	15664.7	15326.2	15826.5	14219.1	14909.8	15033.6	13569.3	12235.4	14085.4	13279.8	12131.3	10061.2
AT1G10510.1	EMBRYO DEFECTIVE 2004 (emb2004)	NA	3.94387e-06	0.53371	0.799026	722247	718544	711600	696111	658874	680935	611246	656041	583990	633502	636520	604914	586499	630867
AT1G10522.1	PLASTID REDOX INSENSITIVE 2 (PRIN2)	NA	1.12969e-06	0.990162	0.288959	114074	139615	155482	135352	91929.1	107809	103389	71110.1	89259.1	77917.1	80981.8	77702.8	87421.4	113506
AT1G10580.1	NA	NA	0.687343	0.75959	1	61705.5	56579.9	62719.2	61305.3	60278.9	58969.8	64244.7	63761.3	61580.8	64821.7	64581	63959.8	64798.2	61308.4
AT1G10590.1	NA	4	0.000208608	0.0339142	0.60389	1.12436e+06	1.09092e+06	1.19539e+06	1.02179e+06	1.0149e+06	1.01107e+06	939424	808258	1.00781e+06	798324	873270	899759	984678	783052
AT1G10630.1	NA	4	5.30883e-13	0.00258201	0.229575	6.19542e+06	5.58519e+06	6.19439e+06	5.19871e+06	5.33019e+06	5.49298e+06	5.96217e+06	4.86991e+06	4.74926e+06	4.86418e+06	4.45598e+06	4.07044e+06	5.04548e+06	4.32216e+06
AT1G10640.1	NA	NA	1.15666e-06	0.532652	1	42792.5	57312.4	61461.8	89742.4	94717.5	94881.5	156466	137597	110247	127406	105620	111398	95651.7	109293
AT1G10660.1	NA	NA	3.24684e-11	0.608504	0.202781	4826.39	4111.14	4748.78	7972.04	8256.39	8137.56	7297.88	7699.35	7874.05	7637.76	8529.45	8280.96	9009.75	9893.68
AT1G10670.1	NA	NA	9.18561e-06	0.827178	1	1.33944e+06	1.44643e+06	1.32617e+06	1.25858e+06	1.07075e+06	1.14591e+06	1.06028e+06	1.08111e+06	1.08079e+06	1.1193e+06	1.18477e+06	1.15602e+06	1.04822e+06	1.07043e+06
AT1G10700.1	NA	7	2.9322e-12	0.000584467	4.92288e-11	237790	201559	198215	195930	169127	194627	165570	168154	208182	162927	193922	197349	425874	182178
AT1G10720.1	NA	NA	1	0.999992	1	1487.19	2725.49	3562.64	3582.21	3342.29	2230.36	2073	3060.31	2771.77	3363.78	3514.95	2387.22	3455.81	2061.44
AT1G10730.1	ADAPTOR PROTEIN-1 MU-ADAPTIN 1 (AP1M1)	1	0.000371586	0.973626	0.0120985	14078.6	15066.7	14585	19897.6	16152.4	17417.7	16128.3	14202.5	18435.4	14872.2	17471.9	17289.4	21493.4	18338
AT1G10760.1	NA	1	0.369338	0.0165424	0.0987459	3.12903e+06	2.71635e+06	2.48577e+06	3.38602e+06	2.82405e+06	3.2696e+06	2.61768e+06	3.13262e+06	2.52708e+06	3.05587e+06	3.1458e+06	3.01897e+06	2.37106e+06	2.88604e+06
AT1G10830.1	15-CIS-ZETA-CAROTENE ISOMERASE (Z-ISO)	20	1.76952e-11	0.254122	0.0454175	106808	71350.5	94960.6	28605.4	19450.8	20440.5	29798.6	21942.8	29406.1	36754.3	34861.3	45645.4	31006.6	28973.8
AT1G10840.1	TRANSLATION INITIATION FACTOR 3 SUBUNIT H1 (TIF3H1)	5	4.72818e-12	0.925617	0.0373859	648634	744790	634886	559850	565836	565730	544694	571691	590479	554216	614296	600198	661438	646827
AT1G10850.1	NA	NA	0.667688	0.851112	1	44420.5	52862.5	61779.3	59404.8	57174.7	49269.4	68480	55539.6	55275.9	57495.1	57972.9	53013.3	58499.6	57957.4
AT1G10870.1	NA	NA	0.00174357	0.855974	0.0714827	4487.59	6668.81	5939.41	8429.65	8315.18	8453.45	7573.85	6640.6	7435.78	6486.41	7407.81	6903.19	9368.46	7686.32
AT1G10900.1	(PIP5K7)	NA	0.757801	0.085032	0.272434	11099.2	8519.99	7047.87	11068.7	9941.47	10606.9	7682.5	11600	9990.1	10801	9527.82	11541.4	7638.47	9944.88
AT1G10940.1	NA	NA	0.161057	0.999	0.347176	68669.6	63637	74017.9	62101.3	67531.2	55784.1	70465.6	91656	68538.5	86599.6	78112	67174	58478.9	66884.9
AT1G10950.1	TRANSMEMBRANE NINE 1 (TMN1)	NA	8.91951e-06	0.828764	0.213102	24107.6	30484.2	35475.6	28398.5	32306.6	36762.4	48367.8	75687.9	57971.9	49430.8	30656	45119.5	43099.5	28239.5
AT1G11050.1	NA	10	5.45326e-08	0.000457771	6.94525e-08	9791.7	10218.8	6963.7	7161.62	7953.08	6242.46	6186.03	8869.99	11134.7	6786.45	12812.5	7912.33	28706.5	7494.81
AT1G11060.1	WINGS APART-LIKE PROTEIN 1 (WAPL1)	NA	0.0667106	0.328653	0.487247	9810.43	10584.1	11169.1	12604.7	13113.8	10600.7	12379.3	11277.6	13239.2	12535.8	12600.4	10409.8	13742.6	12176.6
AT1G11090.1	NA	NA	5.04753e-13	0.482171	0.555609	52862.9	49345.3	45512.8	49969.5	45786.7	45753.8	42740.5	52066	45012.2	50237.6	41175.1	44309.4	32836.6	30177.7
AT1G11130.1	STRUBBELIG (SUB)	NA	0.922947	0.911128	1	6489.53	6672.49	11025	22036.7	8042.28	5093.86	5207.95	9380.35	4467.71	8777.3	7333.32	7141.42	3143.88	3123.73
AT1G11170.1	NA	NA	1	0.956887	1	8162.08	4817.47	6555.7	7095.93	9069.76	9727.36	3749.86	7087.28	5573.97	8312.78	8520.8	10092.1	6886.45	7087.38
AT1G11200.1	NA	3	0.0295589	0.0148381	0.265226	19020.1	10921.4	13080.4	12508.4	16531.1	14545.8	13025.6	11910.3	12780.9	12535.9	14375.6	12849.2	12338.8	9967.57
AT1G11210.1	NA	14	1.63925e-18	7.79599e-09	2.96012e-06	20182.4	21655.7	10375.7	18368.4	7176.36	8913.23	15557.1	26255.3	22139.6	25485.1	19646.8	23104.4	9490.34	42312.7
AT1G11260.1	SUGAR TRANSPORTER 1 (STP1)	NA	0.0939378	0.815967	0.512074	234621	180308	192910	224444	281763	246967	226506	201687	263795	179106	146692	224812	160564	146495
AT1G11280.3	NA	NA	0.13942	0.320844	0.534486	36346.6	45284.8	56865	42586.3	49601.6	39152.5	49212.3	38426.5	33279.8	36509.5	31877.8	31248.3	44406.3	22842.6
AT1G11300.1	NA	NA	0.504396	0.513781	1	3769.1	2359.11	3951.13	2155.83	5068.54	2798.55	5573.46	5971.42	3804.93	5770.61	4527.36	3496.37	6527.2	4626.57
AT1G11310.1	MILDEW RESISTANCE LOCUS O 2 (MLO2)	NA	0.0134795	0.230997	0.937071	150530	160225	184873	180903	136825	114465	166684	119843	146124	131209	117612	114340	192254	140071
AT1G11320.1	NA	NA	0.00156975	0.577853	0.154628	8533.72	10854.5	9753.29	9516.04	10766.9	13025.3	9009.74	11459.2	6795.4	8397.06	10149.7	7826.59	9383.16	7900.91
AT1G11330.1	NA	NA	0.140821	0.273678	0.39676	26135.2	37955.2	42974.2	24212	33134.3	29432.3	32688.2	25568.6	26629.7	25616	23476.8	20752.7	27325.1	17603
AT1G11350.1	S-DOMAIN-1 13 (SD1-13)	NA	3.76858e-12	0.0812189	1	34777.3	29826.5	26061.1	23458	26759.2	25472.5	25723.2	22049.4	24958.2	22948	22274	20175.2	19486.8	20131.1
AT1G11360.1	NA	6	0.00104136	0.95279	0.00370522	54779.6	38964.9	59384.6	59337.1	51245.2	48747.1	61720.9	59987.9	57915.2	57318.4	46528.3	55341.8	43068.6	60391.7
AT1G11380.1	NA	NA	1	0.999992	1	2583.65	2988.77	1888.49	1118.49	1627.46	1501.3	1615.76	1638.8	1404.99	2118.5	2162.25	2239.33	1.21517e-08	1950.52
AT1G11390.1	ACTIVITY OF BC1 COMPLEX KINASE 10A (ABC1K10A)	NA	1.60928e-17	0.642663	0.121028	7149.66	5803.88	8500.16	12845.6	13837.3	13737.5	13822.6	13139.6	9470.61	12679	12195.5	11942.2	15491	14838.3
AT1G11400.1	NA	NA	0.228788	0.607923	0.1661	16071.4	21078.5	19752	15436.5	13916.3	15606.3	18193.3	14057.4	16667.6	15966	15914.1	14750.2	18846.5	16537.4
AT1G11410.1	NA	9	5.63927e-05	0.000349615	2.15287e-09	22307.1	18642.7	19576	24548.7	20860.6	24080.4	25981.1	25709.4	21911.9	24473.7	25029.6	25016.8	17080.1	28881.2
AT1G11430.1	MULTIPLE ORGANELLAR RNA EDITING FACTOR 9 (MORF9)	NA	0.526466	0.701937	0.986719	819480	1.00718e+06	804641	736014	697816	761572	744629	719744	680636	762462	863694	786498	670262	822808
AT1G11475.1	(NRPB10)	4	0.0424432	0.0314299	0.175699	100151	115141	108867	76051.7	92587.5	77664.9	97151.5	83487.4	85708.3	83025.3	93506.2	85194.3	94977.3	82517.6
AT1G11480.1	NA	3	0.0481045	0.483943	6.17488e-05	29957.8	38255.9	36811.7	46932.5	37092.9	37000.6	42086.5	34169.9	39283.3	34149.5	34599.1	33618.5	51693.1	32287.7
AT1G11530.1	C-TERMINAL CYSTEINE RESIDUE IS CHANGED TO A SERINE 1 (CXXS1)	NA	0.000640746	0.54115	0.455723	102745	92958.5	81718.3	86286.3	64661.2	63504.4	85220.3	80665	64192.6	81636.6	90247.5	88472.9	63557.4	88630.6
AT1G11545.1	XYLOGLUCAN ENDOTRANSGLUCOSYLASE/HYDROLASE 8 (XTH8)	NA	0.340315	0.863463	1	28778.2	38334.1	40762.8	16144.5	12574.7	12990.8	19806.5	13006	15522.3	17182.8	18320.5	21544.8	21684.7	20476.1
AT1G11580.2	PECTIN METHYL ESTERASE INHIBITOR-PECTIN METHYLESTERASE 18 (PMEI-PME18)	NA	1.1751e-07	0.687195	0.30127	212606	210815	237329	204086	195351	245483	260514	283752	363070	281053	306165	330589	436390	304810
AT1G11650.2	(RBP45B)	4	9.92347e-59	0.00121998	0.0234732	490860	500576	444512	373965	372952	366041	362881	291686	342158	298292	308883	322145	292753	263437
AT1G11660.1	NA	NA	0.170311	0.596297	0.449717	254309	278986	277986	282675	282847	278883	286590	287276	268852	287367	269437	273105	294534	278104
AT1G11680.1	CYTOCHROME P450 51G1 (CYP51G1)	1	6.97414e-18	0.932202	0.0424336	137788	129598	126876	155253	108355	104745	109857	91686.5	108211	96408	98051	112909	91451.7	89034.9
AT1G11720.1	NA	NA	1	0.382222	0.181579	468161	349233	335550	442129	396663	421382	352602	423295	401602	383888	384486	427431	328446	435727
AT1G11750.1	NA	NA	3.89855e-19	0.8094	0.820775	1.10746e+06	946463	828807	671360	492240	538075	511960	501074	471770	478142	581851	538983	492847	558799
AT1G11755.1	LEAF WILTING 1 (LEW1)	5	1.1984e-20	0.118403	0.0283275	8639.88	10447.7	9615.74	9322.24	7233.04	6212.06	4937.67	8360.61	9154.23	9791.72	11816.3	13355.4	12056.6	12279.9
AT1G11760.1	MEDIATOR 32 (MED32)	NA	0.534841	0.999992	0.687143	18586.8	18035	21954.9	24369.8	22589.2	21973.1	26558.3	22371.6	24370.8	18901.1	20686.5	23742	19458.3	25600.7
AT1G11780.1	NA	NA	2.9243e-06	0.98909	0.596738	40071.9	43508.5	30502	32580	31355.6	31743	24579	29565.5	32084.7	27422.4	31396	28073	33840.6	32824.8
AT1G11790.1	AROGENATE DEHYDRATASE 1 (ADT1)	NA	5.97436e-08	0.818699	0.8656	61980	70921.8	73005.1	64597.5	54442.3	58965.4	61071.1	49191.9	45351.5	45514.7	46000.6	44256.2	44652.3	41458.9
AT1G11800.1	(TDP2)	3	0.177792	0.489396	0.0211454	63082.2	65314	51873.7	66539.3	65894.3	70492.9	62190.4	73974.9	68013.8	55716.4	59630	63591.5	67885.2	61405.4
AT1G11820.1	NA	NA	0.0621541	0.991579	1	179535	190895	197366	193579	148572	148265	164957	165263	169701	155720	165422	166651	164404	178185
AT1G11840.6	GLYOXALASE I HOMOLOG (GLX1)	NA	0.64222	0.841874	0.330042	3.82697e+06	3.14815e+06	3.47016e+06	3.12862e+06	3.28662e+06	3.11792e+06	3.67892e+06	3.53654e+06	3.40598e+06	3.4437e+06	3.44842e+06	3.68785e+06	3.17221e+06	3.75004e+06
AT1G11860.1	NA	NA	0.000279112	0.163113	0.189342	2.27645e+07	1.92407e+07	1.74656e+07	1.87632e+07	1.77619e+07	1.92464e+07	1.63915e+07	1.8685e+07	1.63516e+07	1.73831e+07	1.75091e+07	1.87139e+07	1.41831e+07	1.75742e+07
AT1G11870.1	NA	1	1.06516e-07	0.000271135	0.961889	361326	389765	339649	374796	296140	336432	301290	328556	284811	330240	314888	338734	246263	311529
AT1G11880.1	NA	NA	0.00386375	0.991314	0.908827	9922.24	6316.3	6788.44	7392.41	4525.08	4896.85	4630.26	5523.91	4723.8	4498.61	4868.56	4855.01	4395.42	4728.64
AT1G11890.1	SECRETION 22 (SEC22)	NA	0.534048	0.647369	0.774124	190624	205968	201355	195459	212760	194885	213165	210515	209347	200727	191548	195597	216039	198087
AT1G11905.2	NA	3	2.40888e-12	0.982078	3.72986e-05	29728.1	29097.4	33221.7	49155.7	47019.6	47322.5	46949.2	46797.4	43652.7	47622.1	45834.3	43077.4	58359.6	37278.2
AT1G11910.1	NA	NA	1.28817e-30	0.120799	0.251523	651566	601552	716599	1.12927e+06	1.09509e+06	1.19733e+06	1.19939e+06	1.3856e+06	1.46897e+06	1.47191e+06	1.36381e+06	1.43432e+06	1.43762e+06	1.5835e+06
AT1G11930.1	NA	NA	1.91389e-16	0.281095	0.279739	324765	350511	310916	289875	289095	307442	266979	286723	294017	271756	269536	295811	211584	242468
AT1G11940.1	NA	NA	1	0.999992	1	1.15053e-08	9.37812e-14	3909.26	7878.62	7158.68	5517.43	3874.97	6529.64	3754.54	5276.08	5239.41	4946.87	7843.1	3092.77
AT1G11960.1	NA	NA	0.891063	0.945628	1	6073.29	7282.19	9148.11	13342.1	10360	8822.58	10377.5	10521.1	8264.13	10430.3	8753.82	7843.53	7174.53	6647.04
AT1G12000.1	NA	NA	0.841025	0.851112	0.616276	401732	534390	571028	486829	445024	427388	489600	440895	479144	475306	477936	473945	530637	437751
AT1G12010.1	1-AMINO-CYCLOPROPANE-1-CARBOXYLIC ACID OXIDASE 3 (ACO3)	NA	1	0.999992	1	1920.67	2114.85	1531.16	1.27346e-08	2668.48	3202.28	4075.16	1620.07	2681.62	1891.49	2318.81	3927.85	2453.29	4926.73
AT1G12050.1	FUMARYLACETOACETATE HYDROLASE (FAH)	NA	0.457101	0.65025	0.29795	781308	699206	586103	789740	682173	781201	594300	654443	810654	677156	715021	755552	698526	711851
AT1G12080.2	NA	NA	0.587495	0.858839	0.633966	58811.6	101988	115270	67196.5	127508	92208.5	172624	107700	105412	130519	107056	85815.4	91990.8	113920
AT1G12110.1	NRT1/ PTR FAMILY 6.3 (NPF6.3)	NA	0.754725	0.597817	1	8495.77	14847.1	15478.5	4939.64	13796.9	12209	6713.34	1.05426e-08	4848.78	3826.24	4076.65	3679.4	13455	1829.05
AT1G12140.1	NA	NA	0.225539	0.704953	0.156458	59412.7	58728.4	57879	64754.1	57433.5	53130.2	53345.3	56916.3	57872.6	60175	62102.3	57637.7	70323.3	55723.1
AT1G12160.1	(FMOGS-OX7)	NA	0.718046	0.262233	0.980992	11195	10793.1	12169.7	9313.44	10236.4	6076.14	11243.5	9341.36	9371.35	9752.77	9661.33	9910.87	13944.9	9338.26
AT1G12200.1	NA	10	7.63916e-86	2.62091e-07	5.9869e-09	11709.1	8959.2	14700.8	16946.2	26419.5	24338.3	25765.1	26125.1	37638.2	23217.7	47705.7	36279.4	88864.6	30038.3
AT1G12230.1	NA	12	4.46897e-26	0.519773	0.00424138	1.50011e+06	1.50897e+06	1.52759e+06	1.38559e+06	1.22584e+06	1.28307e+06	1.22376e+06	1.08765e+06	1.0304e+06	1.04619e+06	1.04426e+06	1.07293e+06	692547	1.03319e+06
AT1G12240.1	(ATBETAFRUCT4)	NA	6.94731e-29	0.0707661	0.210197	1.25064e+06	1.18974e+06	1.23428e+06	1.05443e+06	978958	955460	892409	859711	948469	754189	655091	736126	734301	562788
AT1G12244.1	NA	NA	1	0.797517	1	11489.6	3805.09	21812.5	5517.45	7.4666e-09	7226.96	6709.09	7789.31	9.22355e-09	3489.69	4548.47	6.12691e-12	3344.1	1.51671e-11
AT1G12250.2	NA	NA	0.000409315	0.971927	0.768277	805302	765481	754372	498498	630083	560906	628011	635760	468754	569258	399782	443033	397744	457279
AT1G12270.1	HOP1 (Hop1)	NA	1.84378e-06	0.931301	0.588019	133621	140693	161808	160570	166634	159487	161694	159937	153964	163446	151279	160109	160095	150509
AT1G12280.1	SUPPRESSOR OF MKK1 MKK2 2 (SUMM2)	NA	0.0813843	0.148993	0.406459	30860.7	26737.5	26023.7	29816.6	26635.4	27227	25019.8	28311.4	23089.3	30294.3	25736.9	27789.7	21533.5	23967.9
AT1G12310.1	NA	NA	8.21559e-11	0.452332	0.0918395	1.47027e+06	1.80427e+06	1.60255e+06	1.26024e+06	1.06103e+06	991320	1.30961e+06	1.06061e+06	995370	1.13054e+06	1.18638e+06	1.03042e+06	1.16395e+06	1.09964e+06
AT1G12350.1	NA	13	0.566764	0.778394	0.0391542	79882.7	60930.2	68437	67376.8	76146.9	75284.1	66949.5	78306.4	70966.2	76944.9	69110.6	77877.4	71892.9	79707.8
AT1G12360.1	KEULE (KEU)	2	6.70392e-29	0.0960141	0.00248935	117648	117297	113920	113245	119505	120958	107432	111654	128498	122294	132825	127194	189408	141671
AT1G12380.1	NA	NA	0.960783	0.999992	0.957386	17104.4	23420.3	24194.2	22574.5	19941.7	19777.7	24704.6	19188.7	18135.3	19831.1	20462.8	19874.3	20500	19742
AT1G12410.1	CLP PROTEASE PROTEOLYTIC SUBUNIT 2 (CLP2)	NA	0.64244	0.761524	0.166728	1.4139e+06	1.76164e+06	1.74599e+06	1.42174e+06	1.3422e+06	1.50196e+06	1.51871e+06	1.55533e+06	1.4145e+06	1.46899e+06	1.51388e+06	1.43268e+06	1.47396e+06	1.55017e+06
AT1G12430.1	NA	NA	0.0024327	0.660888	0.967865	27355.6	28618.8	28348.4	29025.5	26294.9	23543.5	25436.7	20835.3	23955.9	23408.1	25057	23442.5	20522.5	21348.1
AT1G12440.1	NA	8	3.34735e-09	5.18104e-05	0.00101431	7682.04	8333.92	8822.68	7868.7	6444.38	4161.96	5768.49	4457.45	5155.13	4350.67	4437.6	3129.8	12250.6	3525.63
AT1G12460.1	NA	NA	0.17589	0.80637	0.978413	39021.9	40220.2	47074.1	42688.9	41793.4	42011.4	45710	40812	35894.2	40347.4	39518.4	33850	37151.3	36961.5
AT1G12470.1	VACUOLAR PROTEIN SORTING 18 (VPS18)	1	0.000437245	0.255582	0.0115196	202316	173970	170870	204157	207685	200448	194062	221861	205976	214060	208784	219010	209516	223336
AT1G12500.1	NA	3	9.56118e-27	0.636337	0.0491566	33230.3	44859.1	24803.1	29282.2	20704	22996.2	20805.8	12184.3	15363.4	12585.7	12141.9	13316.4	13252.2	8580.77
AT1G12520.1	COPPER CHAPERONE FOR SOD1 (CCS)	NA	0.000122938	0.990162	0.714913	209997	372824	325326	253400	162260	163297	193785	167950	143809	149305	138583	147182	162465	135973
AT1G12550.1	HYDROXYPYRUVATE REDUCTASE 3 (HPR3)	NA	0.65422	0.945628	0.713441	71534.3	48828.7	51013.3	48797.3	58229	57025.8	55132.9	70800.4	62276.6	57265.2	60513	60131.3	62736.3	70862
AT1G12570.1	NA	NA	0.706483	0.243222	0.779969	40871.2	37472.5	53179.3	21229.3	24336.2	26118.7	43474.9	27810	30022.5	24118.7	36128.2	30460.9	34840.2	35453
AT1G12640.1	LYSOPHOSPHOLIPID ACYLTRANSFERASE 1 (LPLAT1)	2	0.00629664	0.701961	3.26234e-05	123396	126698	116082	129642	120714	121418	113678	116214	137719	134497	121632	129321	154574	109884
AT1G12650.1	NA	NA	1	0.982078	1	2154.91	4381.37	4793.76	4436.42	5256.81	1.27696e-08	4769.86	5187.05	4873.91	4510.73	4421.32	3654.36	7630.84	3064.12
AT1G12760.1	NA	NA	0.795736	0.573951	1	3712.81	4618.56	9020.47	1.01961e-08	9346.71	9258.73	8794.33	6039.59	11037.3	9055.19	9283.36	5095.6	10233.5	3650.79
AT1G12770.1	EMBRYO DEFECTIVE 1586 (EMB1586)	NA	8.72127e-40	0.12837	0.166785	15576.3	20851.3	13776.3	13869.9	12405.9	12879.2	8849.39	8214.73	8423.97	8050.3	8301.17	9360.76	4912.86	7547.4
AT1G12775.1	NA	NA	0.0254679	0.699454	0.734728	214049	252487	210468	215844	199172	201597	190200	200583	198817	183497	203133	214828	209665	200676
AT1G12780.1	UDP-D-GLUCOSE/UDP-D-GALACTOSE 4-EPIMERASE 1 (UGE1)	1	0.000107303	0.0255763	0.0689465	226843	211373	234652	318894	269791	266928	273305	289949	269408	274960	220444	285163	217083	245753
AT1G12800.1	S1 DOMAIN-CONTAINING RBP (SDP)	NA	1.5373e-62	0.154523	0.367845	243816	276671	217102	219650	179249	197454	169231	163705	135241	151389	143431	133460	103399	127182
AT1G12820.1	AUXIN SIGNALING F-BOX 3 (AFB3)	3	0.0581982	0.00524421	0.113536	82512.8	86876.4	86678.6	108629	89321.8	96759.6	78831.2	98629.5	91376.8	93290.1	91978.6	98887.9	89670.9	85465.8
AT1G12830.1	NA	NA	0.182909	0.9496	0.983717	6302.89	11794.2	19260.8	18248.3	15832.1	12993.6	18962.7	15218.3	15831.1	16798.1	19494	14001.7	21180.9	16931.3
AT1G12840.1	DE-ETIOLATED 3 (DET3)	NA	0.210957	0.293198	0.808614	3.8108e+06	3.79679e+06	3.71696e+06	3.97234e+06	3.74766e+06	4.17291e+06	4.28647e+06	4.32185e+06	4.27968e+06	4.02546e+06	3.67915e+06	4.30637e+06	3.54838e+06	3.90877e+06
AT1G12850.1	NA	NA	0.914538	0.83836	1	42597.5	45530.2	59000.2	52789.9	50426.3	39870.9	54566.9	46889.9	48219.2	52431.3	49647.3	42941.9	44296.7	49401.2
AT1G12900.1	NA	NA	1.04647e-07	0.498472	0.204449	1.10426e+08	9.50918e+07	9.40192e+07	8.57783e+07	8.40021e+07	9.3385e+07	8.2167e+07	9.21475e+07	8.0206e+07	8.60805e+07	7.68331e+07	8.01042e+07	6.25425e+07	7.68993e+07
AT1G12910.1	ANTHOCYANIN11 (ATAN11)	NA	1.88806e-05	0.89357	0.734855	67934.6	65952	84036.1	89241.2	82449.3	90003.7	91739.5	78565.3	83206.2	78223.4	79380.6	80768	91017.7	88993.4
AT1G12920.1	EUKARYOTIC RELEASE FACTOR 1-2 (ERF1-2)	NA	0.0145296	0.534929	0.482355	303755	376346	440207	292743	425882	357966	465452	415281	453559	480350	464071	417960	501456	497140
AT1G12930.1	(TNPO3)	3	0.00184681	0.147353	0.0191982	19165.7	19674.8	18345.8	23239.4	22001.1	23218.9	22117.6	18635.4	20041.4	21379.2	21662.5	23829.4	21918.7	23611.9
AT1G12970.1	PLANT INTRACELLULAR RAS GROUP-RELATED LRR 3 (PIRL3)	NA	5.92108e-08	0.948283	0.0770683	38606.7	40648.5	41983.7	44655.3	45001.2	43733.9	43378	46923.3	46689.7	44624.6	43913.2	45405.5	51365.7	45784
AT1G13000.1	NA	NA	0.507296	0.70717	1	5503.99	7601.03	5568.65	7724.53	4716.5	7092.42	3354.79	2942.58	5303.01	4085.39	4395.85	5181.59	4593.82	6341.68
AT1G13020.1	EUKARYOTIC INITIATION FACTOR 4B2 (EIF4B2)	12	1.91609e-12	0.999992	0.0037879	1.00294e+06	1.07375e+06	876200	798885	786281	760619	998700	777368	711262	786937	745082	759488	691358	832020
AT1G13030.1	COILIN (COILIN)	NA	0.035075	0.514841	1	7810.77	8693.08	8841.3	9087.3	9448.92	10240.6	9934.14	10224.9	9608.98	10668.6	11535	11219.8	11095.4	14954.2
AT1G13060.1	NA	NA	0.00931901	0.444891	0.83427	1.45013e+06	1.28091e+06	1.33276e+06	1.26406e+06	1.25363e+06	1.33787e+06	1.14924e+06	1.12806e+06	1.26112e+06	1.13392e+06	1.19188e+06	1.21132e+06	1.34296e+06	1.27994e+06
AT1G13080.1	CYTOCHROME P450, FAMILY 71, SUBFAMILY B, POLYPEPTIDE 2 (CYP71B2)	1	5.63516e-06	0.0746425	0.0345762	62068.1	55286.3	46722.6	61476	56742.6	58226.8	47194.5	52714.7	44687.4	51367.6	45465.6	49781.5	48610.9	46916.9
AT1G13090.2	CYTOCHROME P450, FAMILY 71, SUBFAMILY B, POLYPEPTIDE 28 (CYP71B28)	1	0.207577	0.00233863	0.0220774	1.19897e+06	1.04512e+06	1.00034e+06	1.2168e+06	1.10198e+06	1.196e+06	1.0412e+06	1.10385e+06	1.1207e+06	1.22152e+06	1.05659e+06	1.24753e+06	914790	1.1706e+06
AT1G13100.1	CYTOCHROME P450, FAMILY 71, SUBFAMILY B, POLYPEPTIDE 29 (CYP71B29)	NA	2.2274e-05	0.999992	0.646308	36519.2	28182.5	29809.2	32141.5	26254.7	23148.4	26334.9	26241	24130	27383.1	22195.8	23428	18420	21422.7
AT1G13110.1	CYTOCHROME P450, FAMILY 71 SUBFAMILY B, POLYPEPTIDE 7 (CYP71B7)	NA	3.02749e-09	0.429295	0.473098	88675	62105.7	74706	75873.2	74341.5	67809.2	54638.4	55950.6	58608.9	62274.6	52413.1	51665.6	50636.3	46152.5
AT1G13120.1	(GLE1)	NA	1	0.997615	1	4147.3	4011.82	5272.3	5185.67	6816.89	3865.23	5801.28	8291.67	5748.78	6319.52	7337.56	5378.74	5150.17	6672.83
AT1G13180.1	DISTORTED TRICHOMES 1 (DIS1)	2	0.0315534	0.0934526	0.0185229	19725.6	20180.8	18941.4	21409.1	21686.8	20662	21215.6	18280	19600	18289.4	19449	18040.5	21061.1	18440.7
AT1G13190.1	NA	4	0.000187807	9.0484e-06	0.0915981	119172	123804	134939	113840	130679	121611	157066	117913	137363	118936	125495	113343	153425	136396
AT1G13210.1	AUTOINHIBITED CA2+/ATPASE II (ACA.l)	2	8.70842e-05	4.98441e-05	1.82692e-08	71977.4	65128.2	70066.4	73046.4	82012.8	79712.2	75108.8	77151.3	87257.9	77735.2	78319.8	63070.3	129166	62556.3
AT1G13220.2	NA	NA	0.111484	0.785121	1	15522.8	15502.4	18975.5	18079.6	18285.7	16827.8	24037.7	18791.6	19618.5	20272.6	21215.4	19301.6	20863.5	23237.5
AT1G13250.1	GALACTURONOSYLTRANSFERASE-LIKE 3 (GATL3)	NA	0.2958	0.737894	1	8132.21	13001.7	29514.9	12362	38588.3	13298.8	38745.7	39784.3	56073.3	33106.6	54774.3	51512.4	43013.1	38929.8
AT1G13270.1	NA	NA	5.33695e-08	0.454371	0.413173	500520	454441	560120	591278	551287	585617	564407	430235	469202	411086	463466	406508	348623	388508
AT1G13280.1	ALLENE OXIDE CYCLASE 4 (AOC4)	NA	0.123202	0.0922979	0.763957	1.20261e+06	1.09497e+06	1.31784e+06	1.09425e+06	1.17223e+06	1.15384e+06	1.32247e+06	1.27184e+06	1.24062e+06	1.26625e+06	1.31165e+06	1.24333e+06	1.28408e+06	1.19268e+06
AT1G13320.1	NA	NA	4.06893e-11	0.701101	0.239221	226762	195046	182922	220197	178982	178636	154489	134864	164676	142392	147103	165314	146203	132043
AT1G13360.1	NA	8	3.66073e-14	0.141167	0.0468432	12431.2	13622.4	17398	22913.7	17116.7	16165.1	28791.5	20931	24166.7	20764.1	23488.2	18643.7	38860.1	23842.9
AT1G13440.1	GLYCERALDEHYDE-3-PHOSPHATE DEHYDROGENASE C2 (GAPC2)	NA	5.3949e-07	0.43416	0.0568288	5.09471e+07	4.53925e+07	4.45168e+07	4.36502e+07	4.22442e+07	4.2677e+07	4.24032e+07	4.6482e+07	4.21442e+07	4.35247e+07	4.0459e+07	4.34702e+07	3.76354e+07	4.15698e+07
AT1G13450.1	GT-1 (GT-1)	NA	1	0.999992	1	5411.49	6505.71	7214.04	6983.78	8066.07	6948.02	9831.77	8516.62	6799.94	7963.25	7017.09	6870.39	6450.76	6887.61
AT1G13460.1	NA	NA	0.111797	0.871479	1	60267.1	63701.6	55367.4	50452.9	70304.4	59467.6	63015.1	69813.8	67261.3	67337.2	77829	70868.5	62479.9	61539.9
AT1G13470.1	NA	NA	6.629e-10	0.335125	0.8664	361386	353441	396935	469434	590756	645352	535752	616365	452202	564125	454754	438937	536912	517811
AT1G13520.1	NA	18	4.83049e-06	0.00210941	0.00330346	16346.3	8600	8754.05	8280.56	7200.95	7885.73	7550.29	5731.78	8518.85	7940.85	7267.63	6650.43	24084.8	7476.59
AT1G13560.1	NA	NA	0.0803131	0.444356	0.982738	251786	317794	346973	417718	288596	316247	266356	327226	390525	344565	359926	393167	348004	334655
AT1G13690.1	ATPASE E1 (ATE1)	NA	0.570464	0.821819	0.202496	162052	181361	215006	172814	188090	201905	197362	159669	171213	182853	182113	174993	174313	183816
AT1G13700.1	6-PHOSPHOGLUCONOLACTONASE 1 (PGL1)	NA	0.23969	0.480481	1	26618.8	23329.3	21860.2	14726.5	22457.6	22628.6	23776.4	20691.6	22474.4	18397.2	19609.3	19500.6	16243.8	17914.5
AT1G13730.1	(ATG3BP2)	NA	1.23896e-11	0.413232	0.336136	28162.8	32081.2	28162.9	24253.2	22117.7	25254.2	22434.4	18484.4	19551.9	18559.5	19293.9	17576	21645.2	17598.6
AT1G13740.1	ABI FIVE BINDING PROTEIN 2 (AFP2)	NA	0.973154	0.977498	1	2314.93	2685.78	1982.42	2029.62	619.65	1457.19	1536.22	729.301	1763.99	1830.97	1809.54	1647.37	4263.79	1652
AT1G13750.1	PURPLE ACID PHOSPHATASE 1 (PAP1)	1	7.97389e-07	0.978517	0.0326864	634003	524928	544969	609852	674258	625189	606568	666739	691928	689166	658331	734639	703632	693934
AT1G13770.1	NA	NA	0.017183	0.817794	0.779391	6342.33	4924.87	6914.39	8443.8	5795.65	7112.85	6119.89	5922.64	5771.17	5759.63	6726.76	7866.05	1.00352e-08	4790.28
AT1G13820.1	NA	NA	7.86429e-25	0.376868	0.261682	61743.4	70835.8	54282.9	52283.9	54544.4	61346.3	54509.5	49051.6	42893.3	47282.8	45506.9	43086.5	33473.3	40252.8
AT1G13860.1	QUASIMODO2 LIKE 1 (QUL1)	NA	0.815482	0.872863	0.890933	9814.62	18371.1	16726.5	7069.51	7170.93	10482	9997.12	26565.9	23751.1	12332.1	18396.3	23932.3	14735.1	20873.2
AT1G13870.1	DEFORMED ROOTS AND LEAVES 1 (DRL1)	2	9.95136e-05	0.244846	0.0358613	82777.8	96308	94932	87658.8	77776.2	79850.4	74313.6	73465.4	87051.1	72206.5	74073.2	71980.5	91624.1	71636.9
AT1G13900.1	PURPLE ACID PHOSPHATASE 2 (PAP2)	NA	0.45891	0.858347	0.475477	315109	249996	246008	255880	261985	264144	254044	244452	275513	232321	236525	266201	218732	242979
AT1G13930.1	NA	NA	1	0.984335	0.47514	1.3358e+07	1.43349e+07	1.2132e+07	1.4445e+07	1.49176e+07	1.34744e+07	1.65972e+07	1.06723e+07	1.21362e+07	1.31783e+07	1.57668e+07	1.31749e+07	1.06601e+07	1.43214e+07
AT1G13940.1	NA	NA	0.747266	0.967523	1	2555.12	5401.43	6157.78	4538.81	3152.97	2565.46	5145.31	4254.29	4610.22	4747.39	4319.85	4266.52	3259.62	4236.57
AT1G13950.1	EUKARYOTIC ELONGATION FACTOR 5A-1 (ELF5A-1)	NA	0.849945	0.602225	1	75272.5	85345.4	67559.9	81586.2	90877.4	91708.9	80605.5	75077.4	82061.5	83447.6	84631	94011.7	78715.4	94471.7
AT1G13960.1	WRKY DNA-BINDING PROTEIN 4 (WRKY4)	NA	3.19452e-22	0.999992	0.171696	12636.5	13636.5	20569.4	18249	20117.9	18204.2	24141.1	20831.2	20776.8	23632.3	22578.1	20913.5	23707.4	29599.6
AT1G13980.1	NA	NA	3.63182e-08	0.100776	0.840747	21629.5	21431.1	25354.2	21868	28255.4	24719.4	29237	27226.7	25429	26428.9	26935.6	25798.2	33326.4	28560
AT1G13990.1	NA	13	3.69066e-10	0.844759	0.00903368	51976.6	37716	81268.4	97038.4	66960.8	72589.9	49407.1	80310	110301	95607.9	76147	80592.2	135175	71793.2
AT1G14000.1	VH1-INTERACTING KINASE (VIK)	NA	1.8004e-06	0.89357	0.448864	316658	275062	352003	403277	361305	381941	327078	300862	348266	335894	313370	331123	299132	272855
AT1G14010.1	NA	NA	0.653814	0.594675	1	292689	203448	208289	185157	307776	334251	236051	84086.7	302697	255321	139158	176029	370447	202432
AT1G14030.1	LYSINE METHYLTRANSFERASE (LSMT)-LIKE (LSMT-L)	NA	3.96183e-20	0.543712	0.276752	452830	459780	428068	409208	368348	376273	380344	363749	302078	342665	341992	327544	272645	329878
AT1G14060.1	NA	NA	2.35277e-09	0.0905319	0.433099	11193.6	12560.2	17099.2	11328.7	14991.6	13984.6	19974	17108.3	19712.5	18074.6	19857.2	16851.5	20862.3	19277.6
AT1G14130.1	DIOXYGENASE FOR AUXIN OXIDATION 1 (DAO1)	NA	0.00255039	0.336275	0.159897	34772.9	33423.9	37457.5	39811.9	33330.9	32387.9	36874	37637.8	41660.5	39647.8	39144	38650.3	52201.1	35628.5
AT1G14140.1	UNCOUPLING PROTEIN 3 (UCP3)	NA	0.0586113	0.942052	0.316685	25613.8	21812.5	22113.6	23789.3	24423.5	24203.6	22165	25378.2	23740	23174.8	23321.5	23396.2	21344.6	19646.8
AT1G14150.1	NA	NA	0.0097085	0.999992	0.320208	629920	511725	504052	362554	398028	436307	395604	468564	348977	407705	396551	392255	381116	434845
AT1G14170.1	NA	10	7.15046e-17	4.82461e-15	3.61734e-26	35822.9	34972.4	38586.9	31112.5	39565.3	31885.6	28710.3	31327.9	43195.3	34454.3	36043.3	27995.3	109481	27415.1
AT1G14250.1	NA	NA	3.30931e-06	0.251152	0.418489	62955.1	45982.1	65902.2	36122.4	44569.1	52358.8	25303.2	34643.6	38429.4	24043.7	43615.2	27511	19680.3	19040
AT1G14270.1	NA	NA	6.56963e-08	0.907497	1	322211	297600	266436	262374	219840	219901	247401	257588	215630	222181	194412	210327	181748	197887
AT1G14280.1	PHYTOCHROME KINASE SUBSTRATE 2 (PKS2)	14	0.00858458	0.294782	0.0140997	18636.2	17706.3	11638.7	8780.22	13928.2	13568.1	25738.8	16955.2	6626.13	11790	10677	12688.7	1954.12	18382.3
AT1G14290.1	NA	NA	1	0.994169	1	15579.9	13598.6	13283.7	3.13112e-09	1.87511e-11	7.95961e-16	1.87511e-11	7.95961e-16	1.87511e-11	7.95961e-16	1.87511e-11	7.95961e-16	1.87511e-11	7.95961e-16
AT1G14300.2	NA	NA	0.00896176	0.12062	0.93466	27211	24431	28781.9	27242.2	22381.1	22406.6	27630.7	26475.6	33194	28529.6	26782.1	23798.1	37084.3	26524
AT1G14310.1	NA	6	4.47698e-09	0.866098	0.00230688	188209	134743	145248	162171	130514	145419	139416	124433	122254	119405	115098	126158	91112.3	123120
AT1G14320.1	SUPPRESSOR OF ACAULIS 52 (SAC52)	NA	0.145545	0.900193	1	3.66401e+06	3.43123e+06	3.34657e+06	3.89536e+06	3.44084e+06	3.53315e+06	3.10628e+06	3.15677e+06	2.90067e+06	3.14469e+06	3.03186e+06	2.90026e+06	3.17227e+06	3.11845e+06
AT1G14340.1	BPA1-LIKE 3 (BPL3)	9	4.94775e-12	0.0294355	0.0808772	16678.2	13856.4	13685.6	16698.5	16445.3	18964.5	20508.3	24606.7	22803.7	24066.6	24797.1	28109.2	18229.6	31716.9
AT1G14345.1	NA	NA	9.67015e-10	0.858347	0.958755	2.72017e+06	2.58445e+06	2.38932e+06	2.1608e+06	2.1007e+06	2.25818e+06	2.06721e+06	2.09908e+06	1.72324e+06	1.94727e+06	1.79569e+06	1.83908e+06	1.73335e+06	1.83843e+06
AT1G14360.1	UDP-GALACTOSE TRANSPORTER 3 (UTR3)	8	0.0140005	0.0364437	0.0190746	53941.3	52878.5	60229.7	74859.9	56801.5	44951.8	47945.8	45118.3	63215.7	47014.8	47506.2	43241.8	68469.5	34113.4
AT1G14370.1	PROTEIN KINASE 2A (APK2A)	NA	0.0115991	0.0663413	0.0832054	20935.4	17827.1	22696.5	21964.4	20794.8	14973.6	14276.9	17719.6	19102.6	17074.5	17466.4	16464.7	21922.1	14971.5
AT1G14380.1	NA	NA	1.76416e-12	0.558097	0.201647	116215	109249	108251	130406	120508	113691	127950	119825	102473	107422	94839.2	95549.6	76892.4	93123.3
AT1G14390.1	NA	NA	1	0.931327	1	3931.15	4665.23	3622.19	1.02235e-09	3596	1393.86	1725.59	4.92798e-09	1856.66	1490.57	1.98888e-09	2077.46	2364.32	2476.15
AT1G14410.1	WHIRLY 1 (WHY1)	NA	0.016657	0.994328	0.775254	386108	467866	508482	381749	326764	366050	392918	336377	311606	294020	311784	302880	285357	336837
AT1G14510.1	ALFIN-LIKE 7 (AL7)	NA	0.644487	0.65025	1	150717	162616	220016	174893	187964	164120	231107	171801	202468	203496	203016	191981	197244	213227
AT1G14540.1	PEROXIDASE 4 (PER4)	11	2.62256e-10	0.000284833	6.01136e-08	9117.05	11740.2	10550.2	10239.6	10384.3	10951.1	11846.7	10214.1	11923.5	8409.67	13380.5	7252.99	51918.8	11150.6
AT1G14570.1	PLANT UBX DOMAIN-CONTAINING PROTEIN 7 (PUX7)	NA	0.000950651	0.415643	0.791484	112191	119707	113305	100705	102341	97609.3	108813	99609.1	106059	107472	106749	99989.3	121576	119730
AT1G14610.1	TWIN 2 (TWN2)	NA	0.106943	0.844759	1	606480	610360	620814	634690	639701	621415	605773	627275	640219	641757	635198	673539	678308	666810
AT1G14620.1	NA	NA	0.0376333	0.681341	0.0584889	36614.6	45542.8	43596.3	31526.6	35288.7	34104.4	36032.9	36777.9	33305.1	33646.1	37505.5	34472	33075.4	31683.7
AT1G14650.1	NA	NA	6.11434e-06	0.612721	0.816229	158322	146520	183797	195968	189162	180855	206055	181656	198569	193360	189229	184210	189389	197348
AT1G14670.1	NA	NA	0.0091623	0.681341	0.913557	266333	274846	256195	276415	204332	156051	249869	265892	219521	200818	207377	212932	229450	171713
AT1G14690.1	MICROTUBULE-ASSOCIATED PROTEIN 65-7 (MAP65-7)	NA	0.253261	0.69551	0.667791	20685.1	25401.3	22199.2	21225.7	22150.6	22326.4	21951.2	19199.7	19417.9	20322.5	20039.1	20373.2	17216	20522
AT1G14700.1	NA	NA	4.5685e-05	0.664241	0.971117	11031.8	14341.9	13633.7	11678.1	7956.38	8852.58	8190.75	7341.24	6813.64	6660.48	6618.42	8833.52	6213.75	7682.72
AT1G14710.1	NA	2	0.0618729	0.627431	0.0136936	42618.8	57472.8	51908.9	46755.4	43459.5	42441.8	41060.2	39773	43354.4	39367.6	39966	42648	52639.5	34713
AT1G14730.1	NA	NA	1.5496e-08	0.465915	0.539073	4184.91	3867.31	4878.65	5790.38	5174.78	3347.25	6147.39	6348.63	7594.9	6390.46	7337.54	5898.72	7795.65	8246.58
AT1G14740.1	TITANIA 1 (TTA1)	8	2.08311e-06	4.42575e-06	2.23914e-08	20072.3	20525	18856.9	21178	17370.2	14597.1	15050.7	14465.9	18671.8	14761.6	18818.3	13921.3	28915.5	13075.7
AT1G14790.1	RNA-DEPENDENT RNA POLYMERASE 1 (RDR1)	NA	0.36539	0.853347	1	3045.45	8365.15	12571.7	14451.9	12168.9	12984.1	11974.5	8139.56	10359	9685.32	6938.24	7321.73	5225.97	6525.47
AT1G14810.1	NA	NA	0.000574929	0.440598	0.347147	2.91318e+06	2.94029e+06	2.82601e+06	2.40112e+06	2.49749e+06	2.57545e+06	2.50138e+06	2.48587e+06	2.71227e+06	2.5146e+06	2.74988e+06	2.7331e+06	2.73818e+06	2.76999e+06
AT1G14820.1	NA	NA	9.35718e-06	0.899231	0.532662	41304.3	47266	41191.9	38782.8	43283.7	48782.2	42029.9	36519.3	37893.9	34704.8	39967.7	33297	29092.4	31437.2
AT1G14830.1	DYNAMIN-LIKE 1C (DL1C)	1	0.00686138	0.263598	0.000957103	256095	262908	273556	327356	275110	264069	276932	228305	276918	250228	260813	269554	285490	233501
AT1G14840.1	MICROTUBULE-ASSOCIATED PROTEINS 70-4 (MAP70-4)	NA	6.9008e-14	0.791596	0.0623091	19569	26060.9	24276.2	18645.1	20044.6	18879.1	21323.1	17303.8	15193.5	15725.7	16735.6	14910.6	11845.8	13242.2
AT1G14850.1	NUCLEOPORIN 155 (NUP155)	NA	6.95271e-06	0.940939	1	158229	166357	166677	169247	174287	169474	185239	185081	178822	182209	186552	182613	195515	198114
AT1G14870.1	NA	NA	9.58154e-07	1.51473e-08	0.000162055	1.79293e-08	9789.49	11506.5	12953.8	12875.9	8607.77	15040.7	10401.5	16881.1	14146.1	15579.9	10485.4	50756.2	8744.46
AT1G14880.1	PLANT CADMIUM RESISTANCE 1 (PCR1)	NA	0.189895	0.999992	0.88085	255928	344363	370499	378770	495459	415131	434129	376523	358907	446639	359651	321115	410956	374673
AT1G14890.1	NA	NA	0.171495	0.698331	1	7147.49	16688.4	17184.9	21334.4	27087.9	27872.6	22576.9	21260.8	9521.68	15118.6	13640.5	10479.5	13696.7	14432
AT1G14910.1	NA	NA	8.30662e-05	0.736148	0.349118	20586.5	19678.8	23726.8	30198.2	25085.8	24345.2	24225.2	21228.3	21604	21321.6	22090.7	22666.1	17454.9	20779.9
AT1G14980.1	NA	15	4.53485e-06	0.869032	0.0351921	1.26486e+06	1.57967e+06	1.64913e+06	1.29966e+06	1.32763e+06	1.3703e+06	1.59639e+06	1.35266e+06	1.39488e+06	1.2814e+06	1.3775e+06	1.38646e+06	1.0049e+06	1.11095e+06
AT1G15000.1	NA	NA	0.0659622	0.48194	1	140338	128230	127421	130856	149105	145502	151712	145745	153242	139385	139816	137118	150532	146764
AT1G15020.1	NA	NA	0.189754	0.529426	0.264509	7610.77	8281.36	7604.36	7990.91	8242.36	8862.4	8736.81	7497.71	8388.81	7991.25	7973.56	7466.21	10105.3	8086.91
AT1G15060.1	NA	NA	0.0280638	0.200271	0.323204	320269	284730	265122	318165	317053	336817	304962	359558	342525	336893	333292	353215	323743	354221
AT1G15120.1	NA	NA	5.65236e-09	0.924182	0.276518	8359.55	10616.8	11614.4	12797.5	14321	9804.74	17940.6	17261.7	15870.3	18770	14605.1	14686.9	12531.5	13303.3
AT1G15125.1	NA	NA	0.390695	0.00265357	0.607619	59285.7	37194.7	26094.2	1.72961e-08	19601.6	3275.17	11029.4	8372.12	167016	6977.2	54782.1	2672.05	480025	4773.82
AT1G15130.1	ALG-2 INTERACTING PROTEIN-X (ALIX)	3	0.00369026	0.00970551	0.0123587	323191	395217	338272	404421	386193	403923	385812	394512	386502	414231	387587	427102	437211	389974
AT1G15140.1	FERREDOXIN-NADP(+) OXIDOREDUCTASE -LIKE (FNRL)	5	3.51503e-08	0.0238013	0.0433364	4.4004e+06	4.82924e+06	4.09251e+06	3.49717e+06	3.51775e+06	4.04141e+06	3.49118e+06	4.19428e+06	3.61484e+06	3.63615e+06	3.43584e+06	3.89684e+06	2.98465e+06	3.60947e+06
AT1G15180.1	NA	NA	0.287746	0.857738	1	9032.36	11603.3	7969.38	8060.97	5162.46	6441.4	11063.1	8.93809e-09	5457.48	2821.93	5423.71	4773.76	4907.2	2566.59
AT1G15200.1	NA	NA	0.315662	0.863463	0.210977	28467.2	39433.7	42705.7	35711.5	36973.1	31959.5	50517.9	36983.3	36965.8	41267.4	41560.1	35776	38831.1	43734.5
AT1G15220.1	(CCMH)	NA	0.832568	0.812647	1	8169.16	7216.77	3210.26	6218.61	4568.06	3924.51	4269.12	5540.09	2355.34	4917.59	2916.94	3776.4	5814.85	4000.74
AT1G15230.1	NA	NA	1.69917e-10	0.624339	0.649493	67825.7	82984.2	114191	101914	113023	108402	137146	134144	132688	162417	161263	144603	148640	217245
AT1G15240.2	NA	NA	5.04643e-07	0.706101	0.983462	5784.23	6296.93	5409.84	4947.89	6613.25	5369.64	6588.25	6524.26	7009.94	7843.87	9030.07	8455.18	10634.2	8637.02
AT1G15270.1	NA	NA	0.576721	0.723472	0.957386	675868	789969	817934	833833	709399	753418	935247	797340	770273	876225	761664	850353	838154	825012
AT1G15280.1	NA	NA	0.00393476	0.197561	0.787175	6201.29	5743.91	8817.34	9136.37	9305.32	8748.67	10911.7	7486.4	8486.21	7356.99	8695.64	6788	8064.66	8327.02
AT1G15290.1	REDUCED CHLOROPLAST COVERAGE 3 (REC3)	NA	1.36709e-14	0.925648	0.600627	142342	172569	143882	135412	127093	127548	139043	116076	110952	106276	102850	98312.3	89188.6	91772.4
AT1G15290.2	NA	NA	1.4226e-15	0.911128	0.183529	71689.2	68304.8	64810	62231.5	54600.8	59756.3	52137.2	43498.2	48578.7	47147.5	44069.1	49917.8	43795.7	52522
AT1G15340.1	METHYL-CPG-BINDING DOMAIN 10 (MBD10)	NA	0.000859656	0.634254	0.872477	367347	475111	702187	709395	615031	561839	809324	713439	680501	855142	752384	715568	641365	922004
AT1G15390.1	PEPTIDE DEFORMYLASE 1A (PDF1A)	NA	4.89247e-11	0.999992	0.538749	135974	140865	135174	121206	107170	114173	112206	111942	119106	111069	109677	110596	99481.7	107929
AT1G15400.1	NA	3	2.65384e-15	0.692945	0.000142109	5120.87	4063.77	7124.82	14891.5	10491	9957.37	11433	9904.76	10722.6	10546.7	11154	9775.19	13778.6	7878.65
AT1G15410.1	NA	NA	1.44365e-06	0.831112	0.213611	72694.3	69808.5	53189.1	49544.7	50016.4	58102.6	49569.4	42856.8	45538.5	50144.8	56743.4	52015.2	46147.5	60947.4
AT1G15420.1	NA	NA	1	0.688342	1	2596.27	5286.95	9078.82	4444.33	9018.86	5356.25	10263	5604.79	7976.88	6100.09	8806.43	3195.57	7398.8	3358.59
AT1G15440.1	PERIODIC TRYPTOPHAN PROTEIN 2 (PWP2)	NA	0.0719933	0.292556	0.939279	15094.6	18530.2	25666.1	18814	27738.9	20379.7	28335.8	23791.8	27085.5	25728.5	25488.9	22477.7	29750.1	23242.4
AT1G15460.1	NA	NA	0.738489	0.98909	1	56209.2	49333	28934.8	20345.8	29908.5	42540.1	20876.4	28995.8	38707.8	31614.5	42853	53467	23640.1	26205.2
AT1G15470.1	NA	NA	1	0.965955	1	21038.1	25071.3	23475.1	14306.6	19556.3	18750	20922.5	18765.8	20632.9	19290.6	18653	21873.3	20916.1	21666.6
AT1G15480.1	PRECOCIOUS1 (POCO1)	NA	0.0581982	0.999	0.980054	3595.4	6169.31	9379.52	6764.56	8507.1	7488.38	10567.1	8822.62	8762.51	9665.02	9583.19	8591.64	10781.4	10982
AT1G15500.1	(ATNTT2)	NA	0.0101446	0.346949	0.173595	32230	44925.8	31890.8	30458.5	27211.8	25110.9	24994.3	22741.6	29372.2	22309.5	25083.2	23581.1	36114	20178.3
AT1G15520.1	NA	NA	1.07155e-31	5.38029e-40	5.30238e-40	11916.4	13605.1	16241.5	13075.8	13348.2	11465.3	14818.1	7102.93	98144.1	8346.76	143839	7494.77	905495	9756.26
AT1G15530.1	L-TYPE LECTIN RECEPTOR KINASE S.1 (LECRK-S.1)	NA	0.00372758	0.977503	0.174691	77885.9	72889	73160.6	91043.8	87091.7	93191.7	98342.4	88974.5	83961.2	77953.8	80796.3	84131	98326.3	85910.6
AT1G15690.1	(AVP1)	NA	4.76008e-08	0.58042	0.779214	1.29416e+07	1.35031e+07	1.46335e+07	1.34657e+07	1.12505e+07	1.34406e+07	1.10398e+07	1.09858e+07	1.00097e+07	1.07343e+07	1.06096e+07	1.06693e+07	1.06491e+07	1.1084e+07
AT1G15700.1	NA	NA	0.0461042	0.293773	1	9636.1	11063.5	10776.3	14783.5	14623.7	15377.5	16105.4	15472.4	13238.4	14231.1	13048.6	14898	12635.6	14676.1
AT1G15710.1	TYRA AROGENATE DEHYDROGENASE 2 (TYRA2)	NA	0.000201785	0.787341	0.996038	169647	161412	144281	143067	149539	157576	146577	146661	141883	142656	145830	138835	151299	144573
AT1G15730.1	NA	16	3.3557e-24	0.00123761	0.000494695	725582	751490	705783	626263	546357	607248	481815	558477	443046	552978	476259	486493	338567	541598
AT1G15740.1	NA	9	9.04912e-12	0.0374549	0.000470781	5908.61	4056.37	5393.97	5456.86	5434.56	5165.41	8453.82	10061.2	6870.51	9783.32	5994.77	8812.1	5100.26	9205.54
AT1G15750.1	TOPLESS (TPL)	NA	0.0581829	0.666035	0.193701	355383	335511	325529	345411	339219	357864	339533	326700	338276	327875	352757	357801	380329	341606
AT1G15780.3	NA	2	3.71433e-11	0.410509	0.00293957	24825.7	29952.7	29788.5	30528.2	32073.8	30044.8	35866.2	30722.7	31710.2	32221	33470.6	31536.3	41406.4	34414.9
AT1G15790.1	NA	NA	0.576938	0.909858	0.796755	115930	136586	114509	128924	143879	121696	173231	137511	144365	136848	128281	140941	136631	122529
AT1G15810.1	RIBOSOMAL PROTEIN US15MZ (US15MZ)	NA	0.312969	0.941357	0.612319	22982.9	28673	29671.2	27132.6	26006.9	24462.2	27159.1	25439.7	25264.4	24869.2	29134.1	27210.8	28692.6	28449.2
AT1G15820.1	LIGHT HARVESTING COMPLEX PHOTOSYSTEM II SUBUNIT 6 (LHCB6)	NA	0.227398	0.246617	0.452423	3.08919e+07	2.7902e+07	2.30208e+07	3.27447e+07	2.37288e+07	2.45777e+07	2.5698e+07	3.21659e+07	2.97073e+07	3.04042e+07	2.7129e+07	2.82106e+07	2.49457e+07	2.61299e+07
AT1G15860.1	NA	2	0.0237444	0.0125857	0.176947	63576.4	62921.6	68910	56778.2	56057	53031.9	62474.3	56992.3	57199.6	59870.1	58135.1	53653.1	73799.7	55605.9
AT1G15880.1	GOLGI SNARE 11 (GOS11)	3	0.000330479	0.552922	0.00862841	15339.1	19651.9	18165.6	21433.1	21050.8	21914.7	17321.6	22036.7	18513.3	18469.4	16978.7	16343.9	18362.1	13201.4
AT1G15910.1	FACTOR OF DNA METHYLATION 1 (FDM1)	NA	0.720327	0.556146	0.953387	9428.74	11973.5	11529.7	7937.94	6093.7	5790.4	10083.7	3516.69	7522.92	7434.11	7922.21	6912.24	9100.99	7522.72
AT1G15930.1	RIBOSOMAL PROTEIN ES12Z (ES12Z)	NA	0.938558	0.352901	0.726456	42595.6	53509.5	91511.3	17835.5	35753.2	28476	48725.6	31385.9	45907.1	39026.1	47708.8	33852.6	61735.8	62565.2
AT1G15940.1	(PDS5E)	NA	0.0037234	0.999096	0.70413	5749.46	10546.9	14659.7	10304	13978.9	12385.6	17718.8	15441.8	15215.4	18352.7	17706.1	14813.8	17570	18815.4
AT1G15950.1	NA	2	8.24952e-05	0.985512	0.00508801	345389	390473	289711	326180	311062	315741	279927	303681	307722	293563	280580	292569	346873	257325
AT1G15980.1	PHOTOSYNTHETIC NDH SUBCOMPLEX B 1 (PnsB1)	NA	0.232759	0.112925	0.238194	4.30753e+06	3.39781e+06	3.04931e+06	3.44764e+06	3.35792e+06	3.67669e+06	2.83543e+06	3.6733e+06	2.97145e+06	3.33225e+06	3.21668e+06	3.64017e+06	2.53565e+06	3.54371e+06
AT1G16000.1	OUTER ENVELOPE PROTEIN 9.1 (OEP9.1)	NA	0.103852	0.796022	1	17549.6	17088.7	15465.7	14464.5	14551.1	11199.3	14259.5	12700.2	13644.7	13063.3	13710.2	12185.8	9492.11	12114.5
AT1G16010.1	MAGNESIUM TRANSPORTER 2 (MGT2)	NA	0.56964	0.999992	1	941.66	9.89146e-09	1919.67	2340.48	2346.69	1504.31	3075.1	3714.58	2609.25	3525.31	2444.28	2468.83	3076.42	2324.7
AT1G16020.2	NA	NA	0.822659	0.694745	0.738867	56794.5	55513.1	54738.1	52257.5	53423.8	53376.2	52413.1	58841.9	50036.3	55901.9	55447.5	56232.5	56317	55527.3
AT1G16030.1	HEAT SHOCK PROTEIN 70B (Hsp70b)	NA	5.22617e-09	0.965275	0.546433	652103	725520	1.08758e+06	1.34453e+06	1.69196e+06	1.05476e+06	1.08083e+06	1.0323e+06	1.90055e+06	1.89e+06	1.33027e+06	1.82216e+06	2.26057e+06	1.70922e+06
AT1G16040.1	NA	NA	1	0.999	1	7273.32	4897.58	6013.89	1.29426e-09	2511.34	3520.52	3587.32	2.67708e-09	3447.17	2.75945e-09	2947.5	2419.48	1.77418e-11	4503.6
AT1G16080.1	NA	1	0.00348545	0.0264771	0.570827	2.7598e+06	2.88285e+06	2.44456e+06	2.59603e+06	2.35821e+06	2.68165e+06	2.03267e+06	2.57021e+06	1.97977e+06	2.40757e+06	2.51631e+06	2.35019e+06	2.08052e+06	2.41969e+06
AT1G16180.1	NA	NA	0.977892	0.84056	1	1.78986e-05	3.95841e-11	9207.1	20442.6	15317.5	17289.7	16281.8	5.7086e-14	21005.6	13135.2	1.26085e-10	10498.7	21890.6	3.65392e-14
AT1G16190.1	NA	12	0.00598176	0.761151	0.00595613	46897.6	54456.5	52026.5	48785.6	57442.6	46318.6	58998.1	58687.8	53291.2	49543.9	54074.2	44944.6	40908	51321.9
AT1G16210.1	NA	NA	0.618421	0.881476	0.854036	211961	212871	212147	255233	217503	218877	225230	208706	201451	203804	210126	212310	215348	210858
AT1G16240.1	SYNTAXIN OF PLANTS 51 (SYP51)	NA	0.157333	0.828817	0.198981	187092	229048	201786	197119	202417	198374	232334	208395	210819	197571	197359	195899	234039	211500
AT1G16260.1	NA	NA	0.000400798	0.882679	0.452423	42621.9	41036.8	38742.7	36814.3	40232.2	37326.7	37977.5	38483.2	31045.1	37413.5	34724.7	36297.8	33415.8	34004.8
AT1G16270.1	B4 RAF-LIKE PROTEIN KINASE (B4)	NA	3.88116e-06	0.352484	0.107666	18038.6	25482.3	31278.9	26202.4	32222	28169.8	36525.5	28775.9	33822.7	33847.5	33294.9	27922.3	37901.6	32048.1
AT1G16280.1	RNA HELICASE 36 (RH36)	3	8.03595e-07	0.993164	0.0153218	9154.55	8675.78	7130.41	8300.38	8135.29	8584.11	7641.63	7210.55	7691.82	6138.3	5789.82	8687.14	6161.81	4483.16
AT1G16340.1	NA	NA	5.49929e-06	0.440247	1	51513.1	53781.6	57456	63214.2	42548.1	44652.2	41614.5	45463	43408.9	46149.9	44296.4	47171.3	43480.9	42702.6
AT1G16350.1	NA	NA	0.00144021	0.819033	0.86551	384569	389954	384530	370727	348171	369958	347486	341852	381507	360192	376792	374252	396971	383857
AT1G16410.1	CYTOCHROME P450 79F1 (CYP79F1)	14	1.38148e-35	9.9249e-09	3.39876e-16	197877	194012	140586	195164	172038	226842	257639	295680	158054	188488	124158	201455	8868.29	136202
AT1G16430.1	NA	NA	1.01776e-05	0.421836	0.160422	10935	14670.5	13466	9696.34	8405.24	7940.15	10589.7	9613.26	9837.58	8528.14	9237.54	8038.1	9567.7	9363.98
AT1G16445.1	NA	NA	0.145357	0.486609	0.842675	37350.9	35922.7	35330.8	28742.3	28458.5	30680.2	31197.2	30375.9	33926	30440.1	33271.4	31562.4	31988.8	32463.2
AT1G16460.1	NA	NA	0.000112533	0.177354	0.202781	546342	503209	451514	537774	438726	474682	442721	437397	465081	442493	413875	481603	374418	435146
AT1G16470.1	NA	NA	0.039383	0.21325	1	2.87126e+06	2.57274e+06	2.62585e+06	2.27814e+06	2.50517e+06	2.4082e+06	2.69799e+06	2.44305e+06	2.3927e+06	2.22412e+06	2.19868e+06	2.19431e+06	2.35498e+06	2.35896e+06
AT1G16520.1	NAI2-INTERACTING PROTEIN 2 (NAIP2)	2	0.137783	0.0606695	0.0442568	34728	39769.9	37195.6	36772.3	31344.6	31747.8	41200.9	31913.3	37430.6	32897.5	38512.9	34484.9	54603.8	32270.4
AT1G16540.1	NA	NA	0.457047	0.571838	1	6105.8	5199.15	7255.72	5691.7	8552.08	7688.8	6854.19	8285.52	11805.6	8680.21	9690.14	9701.48	16623.2	7425.69
AT1G16570.1	NA	NA	3.01294e-05	0.251805	0.086589	4854.28	8631.17	8847.27	11325.8	13208.4	10676	10083.8	12109.1	12068.2	9788.14	9434.86	10900.8	8565.66	9520.15
AT1G16610.1	NA	NA	0.00773552	0.999992	1	6446.33	9806.91	16022.5	16853.8	13871.9	12358	17127.5	12583.1	15585.8	16795	18211.3	16831	19831.8	18936.7
AT1G16670.1	COLD-RESPONSIVE PROTEIN KINASE 1 (CRPK1)	2	0.000470498	0.0272142	0.8656	74710.7	68963.8	81879	75213	90095.7	85130.5	76569.2	70770.5	80267.5	78536.6	76990.4	74897.3	94735.9	76919.6
AT1G16700.1	(NDUFS8.1)	1	0.0141648	0.945628	0.0457358	163780	136416	139504	235688	184423	188368	221051	217377	173108	171548	177810	155074	192535	177227
AT1G16710.1	NA	NA	0.584324	0.478303	1	2329.63	3190.07	3291.24	4408.13	2768.1	4057.51	5486.17	1.30416e-08	3998.09	6464.84	3870.95	4374.62	4040.68	4024.53
AT1G16720.1	NA	NA	0.0335652	0.38842	0.641383	1.87564e+06	1.5733e+06	1.44254e+06	1.66084e+06	1.57266e+06	1.67916e+06	1.41776e+06	1.61076e+06	1.39471e+06	1.51794e+06	1.44297e+06	1.5029e+06	1.23006e+06	1.41908e+06
AT1G16730.1	UNKNOWN PROTEIN 6 (UP6)	NA	0.951909	0.599425	1	23790.4	26495.6	19001.3	22629.5	20711.8	21517.4	22119.4	23870	20459.5	24710.2	24399	22656.5	19129	21900
AT1G16790.1	NA	NA	0.382681	0.959865	0.493441	226808	285946	261788	236446	233827	225264	232702	189253	218321	231545	200301	222849	246393	212025
AT1G16800.1	NA	NA	1	0.914428	1	1.84138e-09	5.94348e-11	2.10149e-11	2.95629e-13	2.10149e-11	2.95629e-13	4987.79	2913.26	2.10149e-11	2.95629e-13	2.10149e-11	2.95629e-13	2.10149e-11	2.95629e-13
AT1G16810.1	NA	NA	7.70591e-10	0.0971207	0.264008	48769.8	52924	51519.7	54156.1	42329.6	42978.2	48736.5	46224.8	36770.3	44857.4	39915.7	40413.4	27851	39771.6
AT1G16850.1	NA	14	2.84976e-27	0.0113481	0.0211029	73869	53610.1	83676.8	127204	87320.5	101039	146255	164077	159227	282749	303396	340912	138790	393851
AT1G16860.1	(SHOU4L)	NA	0.00236681	0.995605	0.272434	29709.3	36159.2	37411.4	37136.9	42192.9	43654.6	57319.2	42068.2	37981.6	44021.4	39136.1	31594.2	39885.3	44734.8
AT1G16870.1	RIBOSOMAL PROTEIN MS29 (MS29)	NA	0.0995526	0.273756	0.672407	34870.5	36983.7	39882.6	35183.3	43166.9	39458.7	43563.7	39466.9	38061	40044.1	40325.8	36419.1	40511	38908.3
AT1G16880.1	ACT DOMAIN REPEATS 11 (ACR11)	NA	0.115978	0.27663	1	6.05713e+06	6.37411e+06	5.75819e+06	5.87965e+06	5.77994e+06	6.80243e+06	5.91102e+06	6.29122e+06	5.04349e+06	5.57102e+06	5.72835e+06	6.12343e+06	4.51564e+06	5.30839e+06
AT1G16890.2	NA	NA	0.220181	0.948283	0.123733	188458	258518	197912	186622	172696	180560	227789	212520	229474	198243	201215	226334	237413	173580
AT1G16900.1	EMS-MUTAGENIZED BRI1 SUPPRESSOR 3 (EBS3)	NA	8.95441e-05	0.997615	1	25811	25134.4	26469.4	28168.5	25624.2	25960.2	26625.9	24774.7	27818.5	28099.5	30083	30699.4	32259.2	32725.2
AT1G16920.1	RAB GTPASE HOMOLOG A1B (RABA1b)	NA	5.77704e-05	0.704632	1	66561.1	77175	65764.4	69683.7	38790.3	46051.8	41716.3	34991.5	36806.1	41608.7	42528.8	47088.1	51112.7	56297.2
AT1G16970.1	KU70 HOMOLOG (KU70)	NA	0.192377	0.621543	1	16591.2	14506.9	16352.7	13597.7	13819.2	14127.1	16141.6	16776.6	17431.7	17689.8	16603.4	15116.9	17079.9	17031.3
AT1G17020.1	SENESCENCE-RELATED GENE 1 (SRG1)	NA	6.29149e-13	0.540348	0.890884	2772.54	1620.24	5817.91	9093.72	14385.8	9402.56	15071.6	21202.4	43349	22444.2	30336.9	27408.9	146532	43970.7
AT1G17030.1	NA	NA	0.959988	0.874131	1	25017.8	21777.8	26027.8	19695.6	28476.3	32205.6	39599.4	33447.3	30525.8	36484.9	28081.8	25181.6	36263.6	25242.8
AT1G17050.1	SOLANESYL DIPHOSPHATE SYNTHASE 2 (SPS2)	NA	3.74336e-17	0.0540578	0.400631	71734.8	67075	50557.8	52371.5	45040.7	49245.8	35124.4	46966.4	29692.4	39710.2	39219.5	38633.1	29632.4	39631.8
AT1G17070.1	SPLICEOSOMAL TIMEKEEPER LOCUS1 (STIPL1)	NA	0.01495	0.267131	0.982738	37109.4	31872.5	40400.4	39561.2	40952.2	31807.3	42864.6	41203.1	42731.4	41644.2	45621.5	40083	46468.5	47548.3
AT1G17100.1	HAEM-BINDING PROTEIN 1 (HBP1)	NA	0.000223284	0.965955	0.675031	374394	283590	256569	207178	232047	264186	215607	210212	212208	201081	202664	219296	154757	196494
AT1G17120.1	CATIONIC AMINO ACID TRANSPORTER 8 (CAT8)	4	1.20424e-05	0.00527531	0.297152	76759	59915.9	63203.4	41350.3	51007.1	46668	45558	44771.3	54010.4	43169.6	46839.5	47910.2	47943.6	42245.1
AT1G17130.1	NA	NA	0.4347	0.901713	0.858224	10219.6	10704.8	14117.9	11145.2	12522.7	10302.4	11530.8	11978.3	12009.7	13610	12733.1	12267.4	12853.8	13831.6
AT1G17140.1	INTERACTOR OF CONSTITUTIVELY ACTIVE ROP 1 (ICR1)	NA	3.02661e-13	0.681776	0.293043	28830.8	42977.7	40467.9	32336.8	28631	29066.1	32992.4	21489.2	22806.2	21724.3	19861.9	17608.2	14822.8	13958.2
AT1G17160.1	RIBOKINASE (RBSK)	NA	0.560995	0.999992	0.152536	774030	623008	687138	716940	727154	741978	776642	773113	748762	709813	695562	735875	645257	757326
AT1G17170.1	GLUTATHIONE S-TRANSFERASE TAU 24 (GSTU24)	11	4.76398e-38	1.08527e-08	2.38706e-14	28043.4	25654	35713.6	41782.2	33791.4	31928.9	39716	37247.3	90226.9	42512.1	83215.5	49165.2	376374	51938.3
AT1G17200.1	CASP-LIKE PROTEIN 2A1 (CASPL2A1)	NA	0.720472	0.694948	0.7143	23306.3	24345.6	24048.3	18389	17854.8	25826.3	30480	24378.6	22581.3	20279.9	21384.7	25567.2	7152.25	24707.9
AT1G17210.1	IAP-LIKE PROTEIN 1 (ILP1)	NA	0.000136761	0.858839	1	22319.2	22037.7	30739.7	27048.4	35176.4	30713.4	44447.8	38859.5	33373.3	38391.7	37952.3	32231.4	35239.9	41123.3
AT1G17220.1	FU-GAERI1 (FUG1)	NA	5.18222e-39	0.258003	0.224633	848899	892049	690255	679137	656259	685210	615386	578585	480324	539629	514817	507002	370237	490200
AT1G17270.1	NA	NA	0.063937	0.469349	0.770246	8907.55	9560.6	8257.61	13358.2	7616.11	8174.85	7005.14	7107.41	7511.23	7462.58	8679.25	8918.3	8583.12	8485
AT1G17280.1	NA	NA	1	0.967523	1	4632.73	3452.22	3363.43	7720.62	2237.65	2005.87	7.56176e-09	3.31421e-12	4278.95	4.45903e-09	2910.76	3392.96	2341.51	4.7906e-09
AT1G17290.1	ALANINE AMINOTRANSFERASE (AlaAT1)	1	0.0864762	0.450418	0.0127239	4.48147e+06	4.20157e+06	3.59264e+06	4.08626e+06	3.71571e+06	3.92625e+06	3.25516e+06	4.15738e+06	3.99973e+06	3.85885e+06	3.75038e+06	4.1234e+06	4.29986e+06	3.66359e+06
AT1G17330.1	CYCLIC NUCLEOTIDEDEPENDENT PHOSPHODIESTERASE 1 (CN-PDE1)	3	3.27732e-06	0.0245216	0.634205	87568.1	71265.6	70323.2	66807.6	58251.2	58096.5	60456.4	50025.3	61359.6	47775.3	50334.4	51530.8	71030.1	52660.2
AT1G17340.1	SUPPRESSOR OF ACTIN 5 (SAC5)	NA	0.458593	0.28591	0.889026	13183.8	12779.7	19376.1	15541.3	17408.4	15761.9	18702.2	15459.7	17152.6	20884.4	18047.9	13262.2	21751.8	14283.6
AT1G17350.1	NA	NA	8.65476e-07	0.8806	0.134162	19003.4	23128.4	17671.9	11981.3	17965.8	18656.7	17213.9	15586.7	18449.7	17170.1	18530.9	19255.2	22904.4	25751.7
AT1G17360.1	NA	NA	1.72974e-09	0.709977	0.514956	17123.3	20107.9	13468.3	11302.8	13279.8	12504.2	17012.9	11618.7	10376.8	11106.3	10028.4	10000	8960.38	9255.07
AT1G17370.1	NA	NA	0.0035749	0.832974	0.780848	136930	131490	128047	130734	125205	128223	122285	122260	113783	114161	121065	115288	102471	120520
AT1G17410.1	NA	NA	1	0.68958	1	31600.4	22834.2	30344.9	20708.7	25425.7	27506.1	32608.2	19632.1	26185.5	22482.4	26098.5	26495.6	28867.5	29071.8
AT1G17420.1	LIPOXYGENASE 3 (LOX3)	11	5.56294e-52	4.8071e-12	1.25592e-27	128419	158909	200206	238065	141614	124739	62344.3	62664.6	105991	51418.9	78872.5	41330.7	198880	28377.7
AT1G17440.1	ENHANCED ETHYLENE RESPONSE 4 (EER4)	NA	6.37833e-05	0.925648	0.375363	4021.09	4105.45	5411.48	5971.24	4444.28	4048.35	4367.22	6488.48	4456.61	4899.14	3856.92	3255.3	3918.78	3251.9
AT1G17450.2	NA	NA	0.0333082	0.999992	0.797063	6071.15	7898.95	7912.79	7900.05	9252.64	8698.23	9082.39	8749.02	9233.55	9268.96	9232.72	7813.98	9426.22	9678.45
AT1G17455.1	ELF4-LIKE 4 (ELF4-L4)	NA	4.9122e-08	0.731454	0.248677	9648.69	15315.5	15715.1	12973.1	9589.74	10363.4	10774	8211.46	8521.19	7607.54	7879.07	6598.98	7832.89	6474.3
AT1G17470.1	NA	NA	3.85182e-17	0.995259	0.308577	360204	347812	324130	341331	301162	302103	287595	286314	311528	290359	306379	326485	329239	323003
AT1G17500.1	AMINOPHOSPHOLIPID ATPASE 4 (ALA4)	1	4.00497e-21	0.485131	0.0139139	7637.06	6326.93	9682.9	11693.9	11592.5	9551.4	9383.17	10168.9	11667.4	11145.9	10714.2	11475.8	13509.6	11010.9
AT1G17520.1	NA	NA	1	0.892691	1	9839.77	10782.2	15237.8	11450.4	14729.9	12828.1	14350.5	14901.2	13541.6	13279.9	13610	15512.9	20575.7	12757.2
AT1G17530.1	TRANSLOCASE OF INNER MITOCHONDRIAL MEMBRANE 23 (TIM23-1)	NA	4.20079e-10	0.971394	0.777995	20124.3	17205.6	22049.3	24343.8	25033.6	24847.6	19687.4	21827.9	26238.6	23279.4	25299.2	25796.2	30977.5	30880.5
AT1G17550.1	HOMOLOGY TO ABI2 (HAB2)	NA	2.09597e-18	0.276405	0.155549	14070.1	14666.3	16270.3	21494.9	20586	17428.9	16468.2	22015.9	21638.6	24979.5	25596.7	25503.6	29605.5	28314
AT1G17580.1	MYOSIN 1 (MYA1)	1	2.10416e-09	0.0211844	0.301644	44267.8	49602.1	44401.5	51115.6	48610.1	50067	46853.8	50367	47807.1	48292.3	50167.5	51945.3	58178.9	56531.1
AT1G17610.1	NA	2	4.05226e-35	0.261872	0.000735907	10830.4	14899.6	11997.3	9882.8	13002	10152	9011.97	7414.16	7316.83	8276.62	7649.13	7685.02	6612.06	4866.41
AT1G17620.1	NA	NA	0.00636484	0.523773	0.969302	26099.5	31297.6	49716.8	35841.2	37072.6	27815.4	48810.2	41078.9	33704.5	36255.5	27299.7	23423.7	29937	27636.6
AT1G17640.1	NA	NA	0.527453	0.636364	1	5020.84	8604.86	9680.15	9516.85	9446.94	13051.2	9479.24	11105.8	11863.3	11745.9	11665	13105.1	12368.5	14074.1
AT1G17650.1	NA	NA	1	0.0758679	0.310519	1.04338e+06	1.13716e+06	1.08234e+06	1.13595e+06	1.02444e+06	1.11359e+06	1.04621e+06	1.13154e+06	1.09716e+06	1.0121e+06	1.07463e+06	1.08926e+06	988970	1.17334e+06
AT1G17680.1	NA	NA	1	0.999992	1	5051.25	10403.2	9329.85	4349.18	9318.95	4713.09	5068.38	4943.87	4779.34	8477.28	5013.67	6231.06	7205.14	8753.82
AT1G17690.1	NUCLEOLAR FACTOR 1 (NOF1)	NA	0.143608	0.257094	0.655698	13259.5	10647.1	13725.4	15889.4	17121.6	22675.9	15861.8	9855.07	19913.3	14707.9	17226.6	12448.2	23828.4	14515.2
AT1G17700.1	PRENYLATED RAB ACCEPTOR 1.F1 (PRA1.F1)	NA	0.763305	0.843905	0.75732	30996.2	36039.3	42452.8	41695.5	49374.2	26083.5	47101.9	45394.8	27202.8	37240.5	34874.1	34604.9	42283.7	32493.5
AT1G17720.1	NA	2	0.405077	0.00831755	0.0479183	273555	285784	283219	250313	268972	266870	280023	255761	269808	255168	262138	262874	294934	253674
AT1G17720.2	NA	5	8.31618e-07	0.0632357	0.00130854	329812	354884	336309	230391	299253	316320	311526	294743	305057	298098	310520	313081	418700	340502
AT1G17730.1	VACUOLAR PROTEIN SORTING 46.1 (VPS46.1)	5	3.10069e-05	0.419606	0.0460218	44688.3	52455.4	45087.8	30855.3	35566.7	39782.4	39403	33859.7	39191.5	38510.2	40743.5	39480.2	51227.1	46485
AT1G17745.1	NA	10	9.43771e-160	8.316e-10	9.39801e-13	175754	196542	648820	620679	1.05892e+06	916041	975637	825684	1.47923e+06	876925	1.29855e+06	1.03885e+06	2.52618e+06	767362
AT1G17760.1	(CSTF77)	NA	1.25482e-05	0.192953	0.473653	24726	28537.3	28515.4	26846.6	31011.5	25949.3	35345.2	30200.3	32927.4	30651.7	32755.5	29822.4	37182	35098.2
AT1G17790.1	NA	NA	0.0101028	0.541043	1	4720.3	4727.43	6641.58	5098.76	7998.83	6085.43	9186.7	7957.57	7772.67	8548.89	8245.92	6189.61	8179.63	8805.13
AT1G17820.1	NA	NA	0.972481	0.707978	0.957143	2879.84	2947.29	2463.51	1951.39	2963.72	3581.68	3210.53	3129.94	3214.32	3074.56	2865.34	2789.8	5109.89	2063.72
AT1G17840.1	ATP-BINDING CASSETTE G11 (ABCG11)	9	0.0123234	0.00104567	0.0227186	61310.2	60285.2	58345.2	72081.8	53732.6	63007.2	67441.9	66831.6	59846.7	61187.2	60122.7	68608.3	43924.7	66594.2
AT1G17850.1	NA	NA	2.36955e-06	0.929452	0.858319	20115.4	23816.6	20749.6	15550.6	13744.1	16371.6	14250.1	13547.8	11728.2	12230.5	13609.1	11367.4	11187	10612.1
AT1G17860.1	ARABIDOPSIS THALIANA KUNITZ TRYPSIN INHIBITOR 5 (ATKTI5)	NA	0.0746861	0.734596	0.215467	75614.9	30795.7	38031.6	55001.7	63864.5	50915.8	72107.1	90283.2	63836.4	69866.1	52208.4	49815.1	49256.7	42517.2
AT1G17880.1	BASIC TRANSCRIPTION FACTOR 3 (BTF3)	12	0.403734	0.208638	0.0400666	693104	900596	838860	1.12025e+06	906602	849203	1.07082e+06	836834	897111	853495	804242	953935	791425	1.04113e+06
AT1G17890.1	NA	NA	6.14183e-08	0.873529	0.153877	466405	494399	464512	469208	442455	470050	444035	411081	420080	407757	415397	442890	451313	436403
AT1G17920.1	HOMEODOMAIN GLABROUS 12 (HDG12)	NA	1	0.999992	1	8.03925e-09	3.79653e-09	8948.59	9627.27	12451.2	2.54288e-11	3.66946e-11	8681.62	3.17876e-11	10111.9	12249.3	2.72656e-11	8.77193e-12	12564.1
AT1G17930.1	NA	NA	0.00440332	0.95573	0.564238	5783.59	4478.76	7141.24	8178.98	7493.6	8006.92	7894.67	6798.67	7445.67	6746.41	5869.4	6715.08	4818.11	6527.56
AT1G17940.1	NA	1	3.71839e-38	0.00429393	0.0969619	29510.5	27308.2	37907.3	63038.2	43481.1	52434.8	57468.8	60709.7	62150.1	66574.2	73118.3	83112.8	64468.9	87189.6
AT1G17980.1	POLY(A) POLYMERASE 1 (PAPS1)	NA	0.0376333	0.119326	0.889026	28434.9	32622.9	34754.6	41316.1	36067.4	34668.9	34918.2	35183	33086.7	36721.4	34306.9	35586.2	28754.3	34083.5
AT1G18000.1	NA	NA	0.546378	0.728307	0.100583	3014.22	3700.65	3887.07	2018.69	2967.77	2943.51	2568.98	3252.29	2788.31	2643.45	3562.73	3440.1	3216.08	2908.84
AT1G18030.1	NA	NA	0.0953624	0.469282	0.369134	6918.39	7903.94	6298.93	9032.06	6578.89	7851.57	6266.85	5563.38	6955.46	6649.97	7437.37	7021.94	6103.94	6255.49
AT1G18060.1	(FBN-LIKE)	NA	1.45044e-12	0.970908	0.92715	587183	560501	533055	483801	379407	440766	396154	430366	357709	396828	380102	334084	294949	300067
AT1G18070.1	NA	NA	0.49663	0.549601	0.732816	365417	331597	332663	362426	345287	342550	334439	355432	374708	380244	345333	378470	350094	373343
AT1G18080.1	(ATARCA)	NA	0.000464448	0.484665	1	3.06101e+06	3.17375e+06	3.09121e+06	2.98195e+06	2.57491e+06	2.8144e+06	2.49307e+06	2.59621e+06	2.49744e+06	2.60194e+06	2.22788e+06	2.5833e+06	2.60777e+06	2.61587e+06
AT1G18150.1	(ATMPK8)	NA	0.171545	0.874848	0.298796	51310.4	55364.2	52724	53166.8	54065.3	55880.4	49597.4	51812.4	48696.3	52266.2	55192.7	46256.5	47560.6	49290
AT1G18160.1	(M3Kdelta7)	NA	0.0112184	0.435037	0.565101	10693.3	12630.4	14548.2	14470.9	17140.5	14565.9	18618.3	14343.9	15290.5	16517.5	14606.6	12552.4	17812.1	14555.9
AT1G18170.1	NA	NA	0.213231	0.81663	0.611562	1.15206e+06	883866	779393	902608	879518	947018	986309	1.05237e+06	992143	927483	793989	848706	723175	925029
AT1G18180.1	NA	NA	4.64679e-09	0.866279	1	11579.9	14903	19681.2	21702.6	22414.8	21189.6	24931.5	23326.4	22107.4	22990.5	26958.6	25004.2	27118.4	28397.1
AT1G18190.1	GOLGIN CANDIDATE 2 (GC2)	NA	0.935189	0.434462	0.215912	7607.67	10411.2	10982.9	7148.53	9009.84	8898.92	11588.2	8284.72	8695.02	9305.74	8618.36	7600.88	10274.6	8834.15
AT1G18200.1	RAB GTPASE HOMOLOG A6B (RABA6b)	NA	1.66041e-05	0.842585	0.180085	134199	107342	115355	60272	84737.2	79695.5	105488	114491	77876.1	112339	78009.7	76340.2	49098.6	57205.8
AT1G18210.1	NA	NA	0.797742	0.490726	0.518393	456303	599596	599536	603987	598786	536852	666321	516755	616981	554123	630776	486755	671909	610505
AT1G18260.1	EMS-MUTAGENIZED BRI1 SUPPRESSOR 5 (EBS5)	NA	0.388704	0.222195	0.314196	138590	140824	151524	140281	156460	131503	144713	141062	150660	148354	131711	139297	149794	139416
AT1G18270.1	NA	NA	3.2472e-20	0.333395	0.150648	486055	435502	447187	543151	555292	559456	523842	593229	616570	613977	622523	674805	682440	682002
AT1G18360.1	(MAGL2)	NA	6.59441e-05	0.431847	0.144161	27524.8	24746.5	27005.3	25101.3	20569.7	22243.5	20603.1	24472.2	20690.5	23362.1	23222.5	20834.4	15050.7	21241.9
AT1G18390.1	NA	NA	0.738972	0.748504	1	12858.4	14611.5	20863.3	15006.6	19953.8	18822.9	27557.3	20300.2	21774.7	19970.8	22357.6	25620.1	34065.6	19698.1
AT1G18440.1	NA	NA	5.35692e-07	0.199993	0.747912	102161	128420	110473	105750	84222	91512.1	89715.6	92898.1	76291	75787.9	77150.3	82012.5	72931.6	94055.9
AT1G18450.1	ACTIN-RELATED PROTEIN 4 (ARP4)	NA	0.107988	0.902728	1	223943	224073	219357	213280	209356	206625	204140	213310	211563	218045	231451	230033	219729	228635
AT1G18470.1	PROTEIN WITH THE RING DOMAIN AND TMEMB_185A 3 (PPRT3)	NA	1	0.966973	1	9283.04	2890.43	3850.18	6715.47	1.21748e-08	4399.05	6421.52	6516.28	5631.6	5213.36	2976.31	1.4475e-10	5936.8	5862.44
AT1G18480.1	SHEWENELLA-LIKE PROTEIN PHOSPHATASE 2 (SLP2)	2	0.00127282	0.0795643	2.71262e-07	8242.78	10893.7	11217.2	9858.26	11447.2	11258.9	11017.9	11459.4	13344.9	11162.2	11660.2	10991.4	13441.3	8403.67
AT1G18490.1	PLANT CYSTEINE OXIDASE 3 (PCO3)	5	3.0714e-07	0.0343805	0.237521	183057	183802	164825	153275	152669	158353	153786	174795	145352	161026	169729	187748	164585	182551
AT1G18500.1	METHYLTHIOALKYLMALATE SYNTHASE-LIKE 4 (MAML-4)	NA	4.55627e-40	0.68526	0.398816	387456	473037	377090	298966	285241	295672	248637	218656	214527	212592	202534	186741	178470	169533
AT1G18540.1	RIBOSOMAL PROTEIN EL6Z (EL6Z)	NA	0.233595	0.0740118	1	1.4298e+06	1.39187e+06	1.39334e+06	1.28342e+06	1.33284e+06	1.32303e+06	1.39677e+06	1.24339e+06	1.3467e+06	1.23198e+06	1.32529e+06	1.2199e+06	1.596e+06	1.3557e+06
AT1G18560.1	NA	16	0.396963	0.0286288	0.945492	3951.59	4143.57	4031.18	5277.94	3645.26	3956.4	2893.85	3651.61	3463.98	3917.83	2985.31	5024.96	3148.95	4161.36
AT1G18580.1	GALACTURONOSYLTRANSFERASE 11 (GAUT11)	1	0.0998662	0.991868	0.0128204	34218.8	27838.5	25669.6	36166.3	34788.2	33538.1	31574.9	35166.9	30497.5	31356.9	29860.7	28586.8	30462.4	26016.6
AT1G18590.1	SULFOTRANSFERASE 17 (SOT17)	NA	0.00147514	0.699454	0.103411	169670	151488	139233	159273	120869	126460	141321	157645	169894	146758	146756	155577	212420	149659
AT1G18610.1	NA	NA	0.000459602	0.409135	0.934209	9141.86	10844.5	12022.8	14246.8	14344	13870.3	12231.3	13331	12090.8	14102.5	14910.3	13615.5	14602.9	15149.6
AT1G18630.1	RNA-BINDING GLYCINE-RICH PROTEIN A1 (RBGA1)	NA	0.0226866	0.999992	0.0719829	29270.5	45179	47991.1	41855.7	44181.9	49476.2	49953.3	42276.1	38925.5	36742	43322.6	38397.6	48589.2	45801.7
AT1G18640.2	NA	NA	1.13931e-07	0.999992	1	1.08032e+06	1.1576e+06	969899	888781	828071	827455	922513	904067	854562	859763	849630	865143	911485	914381
AT1G18650.1	NA	NA	0.841885	0.790948	0.842675	12377	18180.9	18771.9	14883.1	13961.9	14814.8	17745	13176.8	13034.8	11945	16988.3	11954.9	12399.3	12409.3
AT1G18660.1	NA	NA	0.00148997	0.241512	0.100035	38911.9	41278.1	37328.3	38513.7	33328.3	41442.7	33838.8	34195.3	35097.3	34090.9	34621.1	38585.3	35496.8	32536.6
AT1G18680.1	(M20)	NA	1	0.730038	1	5359.28	5784.09	3250.95	4905.84	3959.16	4510.35	3758.59	4598.75	5631.75	4138.41	4206.01	5974.21	4098.81	4942.6
AT1G18700.1	NA	NA	0.0126836	0.584117	1	60983.8	63126.7	80790.6	70937	87589.6	70229.7	93612.3	80948.3	88822.3	95431.5	96802.9	84776.8	94741.1	95514.7
AT1G18730.1	NA	13	0.752806	0.0171388	0.451993	813525	1.06997e+06	1.0323e+06	978759	1.03737e+06	1.31744e+06	845583	1.36479e+06	1.09816e+06	1.15251e+06	996065	1.0423e+06	800002	1.2983e+06
AT1G18740.1	BYPASS1-LIKE (B1L)	NA	2.76109e-19	0.247971	0.906656	43488.6	40045.3	31067.5	30346.1	36558.4	36752.3	34764.8	32316.9	31435.3	29230	28035.2	29275.9	33174.3	29988
AT1G18800.1	NAP1-RELATED PROTEIN 2 (NRP2)	NA	0.231508	0.0937165	0.292683	73315.4	59804	91750.5	33371.9	75707	58326	85245.1	74702.4	70200.1	77972.3	79879.3	64435.9	95989.3	92841.3
AT1G18840.1	IQ-DOMAIN 30 (IQD30)	NA	0.00171343	0.948492	0.555543	12824.3	16215.5	24891	25120.4	26729.1	21691.8	37090.7	25751.2	19174.2	26677.6	24144.3	21578.1	16026	21954.5
AT1G18850.1	LANT-SPECIFIC COMPONENT OF THE PRE- RRNA PROCESSING COMPLEX2 (PCP2)	2	0.00155846	0.255582	0.0167226	11788	13747.6	13130	9198.4	8757.62	9383.64	7823.69	9547.36	12171.9	8989.36	11107.8	10717.7	13423.9	9251.82
AT1G18890.1	CALCIUM-DEPENDENT PROTEIN KINASE 1 (CDPK1)	2	0.0060849	0.000370213	1.83867e-05	45299.6	39120.8	39460.7	40531.6	42086.3	35553.2	34377.1	35648.3	38210.1	35406.6	35066.7	33136.8	47619.1	26100.8
AT1G18950.1	NA	NA	0.34279	0.999992	1	1070.82	1582.49	3522.3	4077.67	3082.2	2869.79	2527.12	1.50143e-08	2972.1	3618.12	4247.62	2937.48	5647.58	4642.05
AT1G19000.1	NA	NA	3.25425e-08	0.849519	0.0617718	22191.2	17711.5	27078.1	24637.4	30607.4	32194.8	37031.8	28504.2	19873.9	20650.4	20199.6	25517.8	13708.4	22927.9
AT1G19020.1	SMALL DEFENSE-ASSOCIATED PROTEIN 1 (SDA1)	NA	0.459847	0.948414	1	1110.42	929.741	1656.22	9.58535e-12	159.909	2.61921e-09	155.299	2.73443e-09	339.175	207.779	557.645	2.29062e-10	1703.38	1.57965e-11
AT1G19110.1	NA	NA	0.226939	0.562671	0.328508	20230.5	19702.7	17207.7	18425.7	19102.3	16105.3	20070.5	17914.4	17516.6	19581.6	20437	18730.6	19407.8	19035.3
AT1G19120.1	SM-LIKE 1A (LSM1A)	NA	0.211346	0.906483	0.191682	21814.2	15521.5	18592.9	11676.8	12518	15723.8	14194	14632.1	11721.5	16259.2	12856.1	11854.2	12680.5	13558.3
AT1G19130.1	NA	NA	3.55643e-11	0.591636	0.505248	52843.5	42024.7	38213.5	40222.2	39396.6	41945.7	29406.1	23329.9	33677.6	26562.6	29790	31351.7	24495.3	27602.4
AT1G19140.1	NA	NA	6.5592e-08	0.305316	0.157053	161936	142499	126426	124092	101159	113968	110071	122701	121089	117295	121648	133538	109068	133558
AT1G19150.1	PHOTOSYSTEM I LIGHT HARVESTING COMPLEX GENE 6 (LHCA6)	NA	0.00335435	0.206048	0.718628	279998	234478	183275	271893	237016	275353	202681	255275	216324	219695	202815	234616	142370	169033
AT1G19270.1	DA (LARGE IN CHINESE) 1 (DA1)	NA	0.979504	0.731829	1	1180.02	2540.7	3065.45	1335.97	2475.66	2060.82	1507.42	1611.87	3471.34	1790.53	3067.46	1534.04	7347.37	2905.14
AT1G19330.1	NA	NA	1	0.999992	1	5.48253e-09	2.35316e-10	5085.5	1.32704e-14	5026.11	3893.01	5901.75	3294.48	5.85366e-12	2418.3	2477.69	3943.67	5.23379e-12	2820.57
AT1G19350.1	NA	14	4.47343e-05	0.573951	0.000739005	22111.4	18209.3	28042.3	27272.6	29478.9	27581.4	34383.4	25483.4	22074.9	27998.5	26287.3	25833.8	10407.2	26177.1
AT1G19360.1	NA	1	0.130748	0.427068	4.00899e-06	147421	126050	140315	160427	150203	145956	140991	153043	137667	146719	137965	135552	167040	124980
AT1G19370.1	NA	NA	0.00189822	0.911367	0.548297	30991.5	34521.4	40326.2	44767.2	39637.7	37210.6	35789.5	35443.9	35088.8	35317.3	37383.8	32393.4	38898.3	35258.2
AT1G19400.1	ERYTHRONATE-4PHOSPHATE DEHYDROGENASE (E-4PDHASE)	16	1.30533e-10	0.016502	0.000383524	3435.93	4552.54	3532.47	3745	3585.44	3568.97	3737.04	3663.41	2344.74	2835.51	2938.38	2481.89	2266.37	3967.48
AT1G19430.1	NA	NA	0.0164617	0.502557	0.599183	13789.7	13665.2	13136.7	17078.1	13961.5	11465.4	16846	15013.9	11723.5	15870.7	12549.6	13691.2	8089.95	11217.6
AT1G19440.1	3-KETOACYL-COA SYNTHASE 4 (KCS4)	NA	0.0061919	0.52651	0.298418	12975.9	19365	13206.3	14560.6	11756.3	15161.8	11301.3	10668.9	12038.8	10119.8	13262.3	13944.2	15250.1	14156.2
AT1G19450.1	NA	NA	0.000343668	0.525572	0.276518	97219.3	99670.5	76454.4	92809.9	103533	94808.1	91380.9	70690.4	100426	93977.5	98722.6	77312.6	115221	120266
AT1G19485.1	NA	NA	0.751782	0.709607	1	8.61994e-09	3.68003e-11	7.1194e-13	6318.11	2884.24	1969.83	1.70475e-12	1914.04	2074.55	3.75467e-11	2464.92	1.64194e-11	13204.8	3058.06
AT1G19520.1	NUCLEAR FUSION DEFECTIVE 5 (NFD5)	NA	0.543053	0.519538	1	43541.2	36656.8	43544	43030.5	38765.1	36385.5	43599.6	40195.1	45351	42429.5	44325.7	42993.6	42793.5	44340.6
AT1G19570.1	DEHYDROASCORBATE REDUCTASE (DHAR1)	NA	5.3087e-23	0.999992	0.575717	7.87751e+06	6.41129e+06	1.14141e+07	1.20842e+07	1.25219e+07	1.3144e+07	1.3716e+07	1.33514e+07	1.52516e+07	1.36046e+07	1.65197e+07	1.71276e+07	1.23763e+07	1.52161e+07
AT1G19580.1	NA	NA	0.000628214	0.4451	0.0587447	125478	107459	122862	123682	135156	133727	136454	102480	118373	105682	116024	115118	87513	108691
AT1G19600.1	NA	NA	0.140379	0.191287	0.058962	7605.49	8023.83	8410.24	8545.65	9851.8	9348.7	7492.68	8305.52	9581.34	7411.28	9493.2	9012.69	14307.7	7485.45
AT1G19640.1	JASMONIC ACID CARBOXYL METHYLTRANSFERASE (JMT)	NA	1	0.999	1	37527.6	40892.4	51210.7	38445.3	59992.9	57997.3	33980.1	33522.7	34664.1	59719.1	58050.3	8.71119e-09	58834.8	8.94366e-09
AT1G19650.1	NA	NA	1	0.999992	1	1.24598e-08	1.15637e-13	1251.08	1871.86	2909.38	2176.72	5166.44	2518.4	2435.42	3543.01	3108.95	1806.31	4544.93	2697.1
AT1G19660.1	BIFUNCTIONAL NUCLEASE IN BASAL DEFENSE RESPONSE 2 (BBD2)	1	3.02279e-26	0.00847362	0.166307	69124.7	59811.6	122239	139415	95437.8	111921	91042	96686.5	74544.2	105475	66025.3	77826.2	62853.2	78910.3
AT1G19670.1	CHLOROPHYLLASE 1 (CLH1)	18	0.0220654	3.75955e-05	0.0810653	311200	188409	308812	304841	294814	265026	214981	186045	368378	204957	257439	222701	338563	168407
AT1G19690.1	NA	NA	3.73348e-11	0.427548	0.488325	52412.4	53435.4	59747.8	64685.2	73218.1	75374.1	74562.6	72468.2	72647.7	66430.8	63664.1	70770.4	59641.1	69726
AT1G19700.1	NA	17	2.4366e-09	0.0171864	1.24566e-06	14666	15878.9	13443.2	12804.5	14895.5	17216.6	20251.4	16865.8	12806.2	14554.1	14393.8	14880.5	10487.1	17522.9
AT1G19710.1	NA	NA	0.390345	0.628506	0.427164	4418.23	4930.8	4356.37	6494.34	5681.54	6113.49	5414.5	5578.01	5169.71	5096.15	5490.67	4690.62	4931.03	4694.02
AT1G19720.1	NA	NA	2.01914e-22	0.105157	0.571243	68950.3	81608.1	62708.6	67344.2	54565.5	60705.8	48765.5	47633	39329.5	46938.7	46984.7	43170.7	37495.6	46633.7
AT1G19730.1	(ATTRX4)	NA	0.00724298	0.889208	0.961731	39077.5	39105	34299.5	34403.2	28898.4	27223.1	32500.8	34544.9	32523.7	35763.3	37873.8	33458.9	36360	44131.8
AT1G19740.1	LON DOMAIN-CONTAINING PROTEIN 1 (LCP1)	1	3.20023e-85	0.0209854	0.263534	213991	228608	163013	186532	137367	155844	113428	104122	94710.3	99448.7	99578	109948	77692.8	102622
AT1G19770.1	PURINE PERMEASE 14 (PUP14)	NA	1.21503e-07	0.126641	0.128386	16991.3	14462	14660.9	17425.5	10797.1	12232.7	11944	8384.66	11303.8	8430.45	10029.8	9992.83	12798	8360.97
AT1G19800.1	NA	1	0.0101797	0.93974	0.0197399	112986	92467.8	77168.3	91989.6	88172.5	89348.8	86959.2	93008.1	94781	85807.1	87109.9	88119.7	85470.8	93782.8
AT1G19835.1	NA	17	2.50097e-16	0.5604	0.00358737	140698	161364	152576	134024	135738	120309	147885	123311	106780	114813	94957.8	99055.4	58027	101927
AT1G19860.1	NA	15	0.00181603	0.59071	0.00323688	15135.4	18083.1	16621	16497	14094.8	15716.6	15668.3	13105.7	14407.7	14450.9	15931	14429.8	18532.3	15062.8
AT1G19870.1	NA	NA	0.26442	0.681341	0.938299	99754.4	97534.4	128259	108179	134445	111048	168818	127840	116806	135009	124632	114674	111463	126089
AT1G19880.1	PLASTICITY OF ROSETTE TO NITROGEN 1 (PROTON1)	NA	0.46878	0.659835	1	28170.3	29826.3	43573.1	39775.4	39877.2	34285.3	47781.1	40982.3	41825	40381.8	45992.9	41219.3	43340	34496
AT1G19910.1	NA	NA	0.117856	0.999992	0.846258	61555.2	57004.5	49493.4	65972.1	73239.9	78049	95022.9	74164.8	80480.5	67474.3	66237.8	69959.2	66522.6	70209.4
AT1G19920.1	(APS2)	NA	1.47238e-58	0.988812	0.820775	340897	349488	309134	285618	250959	254280	249457	240393	217226	228554	222793	219191	188459	201591
AT1G19950.1	HVA22-LIKE PROTEIN H (ATHVA22H) (HVA22H)	NA	4.32395e-13	0.986173	0.835144	7296.14	9402.7	8329.88	6895.53	5913.55	5762.89	7247.63	5647.85	5334.43	4581.2	3903.07	4129.91	2523.26	3113.03
AT1G20010.1	TUBULIN BETA-5 CHAIN (TUB5)	NA	0.501234	0.826896	0.496899	3.5174e+06	4.14137e+06	4.52003e+06	3.66968e+06	4.17781e+06	3.38544e+06	4.90376e+06	4.154e+06	3.51421e+06	4.19899e+06	3.90395e+06	3.30299e+06	3.30978e+06	3.79776e+06
AT1G20020.1	FERREDOXIN-NADP(+)-OXIDOREDUCTASE 2 (FNR2)	NA	0.00606092	0.0814325	0.53639	1.5039e+07	1.28129e+07	1.11358e+07	1.29973e+07	1.20991e+07	1.40293e+07	1.14238e+07	1.2906e+07	9.95738e+06	1.23796e+07	1.13405e+07	1.22895e+07	9.40024e+06	1.11395e+07
AT1G20020.2	NA	NA	0.944385	0.690806	1	9615.18	10446.5	8213.16	17183.1	12096.2	11722.4	11868.1	9308	9097.08	9018.02	6311.16	9849.73	4374.32	8793.35
AT1G20030.1	NA	NA	0.0015296	0.0849669	0.270451	62211.4	59602.6	41438.3	44379.7	26659.2	41480.6	29042.9	42233.3	33220.7	43345.3	43310.8	33855.2	30350.7	48725.3
AT1G20050.1	HYDRA1 (HYD1)	NA	0.00259354	0.684583	0.588413	128271	124086	127158	95733.4	90798.5	84108.6	91710.3	102988	98350.1	106331	103807	100238	107181	101835
AT1G20090.1	RHO-RELATED PROTEIN FROM PLANTS 2 (ROP2)	4	3.67906e-29	0.0200447	0.000591949	29509.9	21849.9	24106.9	19397.6	17951.9	20090.3	17307.4	9808.85	15928.3	11228	13542	15432	9629.03	11136.5
AT1G20110.1	FYVE-DOMAIN PROTEIN 1 (FYVE1)	NA	3.36338e-06	0.57777	0.428127	246721	219460	217720	223735	227141	219109	234645	231165	224136	236285	232725	236447	277550	257151
AT1G20140.1	SKP1-LIKE 4 (SK4)	NA	0.00127742	0.571877	0.0538135	38771.2	48560.4	41248.2	34455.8	36350.1	38173	39136.4	25394	36295.2	35631	36479.5	34919	44560.1	45887.8
AT1G20160.2	NA	NA	0.112008	0.144347	0.106209	86778.2	83893.4	77967.9	73740.4	65062.7	75173.1	61855.8	75541.8	56711.7	74172.8	99984.5	86745.7	59190.2	131907
AT1G20190.1	EXPANSIN 11 (EXPA11)	NA	0.158496	0.357076	0.455723	1.05573e+06	625183	559192	422151	783071	463546	593280	543522	574297	441341	555080	639523	398462	573353
AT1G20200.1	EMBRYO DEFECTIVE 2719 (emb2719)	NA	0.0140564	0.999992	0.0652803	1.21863e+06	1.091e+06	1.18244e+06	1.27832e+06	1.26152e+06	1.20325e+06	1.19642e+06	1.25173e+06	1.26726e+06	1.26356e+06	1.2202e+06	1.3008e+06	1.1875e+06	1.15381e+06
AT1G20220.1	(ATALBA2)	NA	0.238863	0.999754	0.254806	218849	351290	306976	254661	229197	255929	226848	206706	245335	210320	226688	213527	250011	220026
AT1G20225.1	NA	NA	0.397801	0.998605	0.418489	296668	196064	180168	200383	166428	189263	193789	176452	228286	161866	182248	225758	133655	188586
AT1G20260.1	V-ATPASE B SUBUNIT 3 (VAB3)	NA	0.146551	0.951218	0.571542	8.00542e+06	6.57749e+06	5.91161e+06	6.15683e+06	6.12994e+06	6.44822e+06	7.35224e+06	6.69698e+06	6.80435e+06	6.32723e+06	6.20932e+06	6.70818e+06	5.83811e+06	6.53675e+06
AT1G20270.1	NA	NA	0.490176	0.864476	1	13091.2	14395.7	15544.8	24829.9	29384	29799.9	28132.3	21062.5	27056.4	25363.5	21447.8	27913.5	12520.1	17653.9
AT1G20300.1	NA	NA	1	0.982078	1	5909.95	6600.47	7527.65	12887.2	9898.7	9181.91	10484.5	11262.5	11677.3	9117.87	9607.65	10197.4	9879.58	4101.34
AT1G20330.1	STEROL METHYLTRANSFERASE 2 (SMT2)	NA	1.26282e-16	0.53829	0.469826	312127	400794	339869	264798	232086	249018	237319	187110	189320	184782	172251	156458	172599	138965
AT1G20340.1	DNA-DAMAGE-REPAIR/TOLERATION PROTEIN 112 (DRT112)	4	4.08099e-24	0.0026275	0.0371653	318693	260739	352064	208910	232171	221084	255969	121349	159243	159714	166604	131453	91583.8	96600.6
AT1G20370.1	(TRUA1A)	NA	0.0188389	0.684262	0.661146	19124.5	21445.3	22645.1	23646.6	20177.1	22318.8	21698.5	21249.8	22440.6	20975.2	22190.2	21623.3	23661.2	23992.9
AT1G20410.1	PSEUDOURIDINE SYNTHASE 10 (PUS10)	NA	0.0953624	0.664575	0.504867	16339.9	20153	18551.7	19068.9	19512.8	20595.2	19173	16583.8	21544.6	19527.7	20445.6	24303.6	19936.8	21255
AT1G20430.1	NA	NA	0.192993	0.927	0.502969	4564.58	3661.95	3742	5516.61	3615.74	2963.17	4392.13	4342.48	3701.51	3837.98	3449.44	3752.45	3650.22	4027.35
AT1G20440.1	COLD-REGULATED 47 (COR47)	NA	0.0214596	0.890427	0.380397	2.24603e+06	1.98197e+06	2.93343e+06	3.92883e+06	3.71605e+06	3.30303e+06	4.63062e+06	3.05129e+06	3.38807e+06	3.78312e+06	4.07749e+06	4.11128e+06	2.57631e+06	4.61917e+06
AT1G20450.1	EARLY RESPONSIVE TO DEHYDRATION 10 (ERD10)	NA	7.17042e-07	0.69013	0.485157	846941	939721	1.28169e+06	1.58639e+06	1.84634e+06	1.7036e+06	2.21719e+06	1.56865e+06	1.77529e+06	2.16194e+06	2.33781e+06	2.22674e+06	1.50875e+06	2.55635e+06
AT1G20460.1	NA	NA	0.152898	0.652208	0.510307	36468.2	34323.3	34105.2	36121.5	38108	38320.2	34732.6	35243.8	41899.7	37468.4	36575.9	39763.3	37173.5	29120.4
AT1G20510.1	NA	18	7.11741e-12	5.56345e-13	8.07944e-12	193905	144692	185195	145514	142507	128590	111500	125469	165807	141841	146444	126628	224869	108433
AT1G20540.1	NA	NA	0.989477	0.993264	0.254923	13691.3	9276.22	9390.83	13855.5	11924.7	14398.2	13541.6	11387.5	11353.3	11484.2	13270.6	11538.1	11950.9	12577.1
AT1G20560.1	ACYL ACTIVATING ENZYME 1 (AAE1)	1	9.83022e-09	0.680905	0.000194135	56537.1	53121.1	54539.5	72650.4	66219.5	65593.1	54793.8	61376.9	71850.6	70552.5	65398.9	67952.2	75559.1	62412.2
AT1G20575.1	DOLICHOL PHOSPHATE MANNOSE SYNTHASE 1 (DPMS1)	2	0.0436683	0.0827601	0.00595613	74583	71010.9	75694.4	64605.1	64852.1	67385.1	65983.7	69633.5	70740.7	67789.4	70590.6	72451.8	80564.5	66601.9
AT1G20580.1	(SMD3B)	4	8.80044e-11	0.0471402	0.164723	16047.6	12596.6	16414.9	10797.2	11925.8	10788.4	11180.5	6599.55	8422.49	6119.54	7677.85	8421.9	6473.57	7850.84
AT1G20620.1	NA	4	1.28505e-08	0.00140656	0.140941	2.60109e+07	2.02656e+07	2.73824e+07	2.09586e+07	2.25473e+07	2.04249e+07	1.99665e+07	1.83038e+07	2.55404e+07	2.2825e+07	1.76601e+07	1.94218e+07	2.00178e+07	1.76893e+07
AT1G20630.1	CATALASE 1 (CAT1)	NA	0.00607249	0.990162	0.184014	411708	377849	363065	487404	378921	369531	304160	315582	340087	354712	312798	340807	375464	277973
AT1G20650.1	ALTERED SEED GERMINATION 5 (ASG5)	9	6.37965e-07	0.168403	0.0198277	11562.7	12097.1	10161	9923.33	9846.45	9093.14	14034.8	14053.2	8383.38	10583.1	10768.1	10445.2	4448.72	10075
AT1G20670.1	BROMODOMAIN-CONTAINING PROTEIN 1 (BRD1)	NA	0.000123425	0.999992	0.748843	8164.64	10029.7	11544.6	10439.9	12996.2	10182.7	14063.5	15517.7	13678.1	14591.4	13156.1	12610.4	12425.5	12769.6
AT1G20693.1	NA	NA	0.0591263	0.877509	1	2.05557e-08	2298.83	5749.39	14954.5	16586.8	19170.2	19909.2	18069.7	9347.83	27720.8	18824.1	18346	14806.4	23857.9
AT1G20696.1	NA	NA	0.0495399	0.582238	0.683086	2654.76	2919.51	3430.15	3600.24	1470.54	1737.96	2159.83	1214.96	1676.77	2398.72	1970.39	2769.77	1873.25	3765.5
AT1G20760.1	ARABIDOPSIS THALIANA EH DOMAIN CONTAINING PROTEIN 1 (ATEH1)	NA	0.00604581	0.146668	0.0795195	56252.1	60866.3	68636.1	53639.2	69391.9	60753.4	80431.3	63948.4	70177.8	72654.3	66766.6	63459.2	61388.7	65081.2
AT1G20770.1	NA	NA	0.00107515	0.547928	0.731416	8960.25	9548.47	13841	10562.2	10503.9	10357.7	12163.2	13169.6	14742.7	12442.6	12473.8	12589.3	11785.8	10572.3
AT1G20780.1	NA	NA	0.0994038	0.864351	1	21624.3	22968.7	27600.6	31905.8	34190.1	28609.6	33499	27821.3	30735.8	33124.8	33206	29216.7	35489.6	33020.8
AT1G20810.1	NA	NA	0.335594	0.739364	0.782185	810190	685716	676256	662153	673594	714168	714912	717780	676879	704962	607153	692720	527950	664989
AT1G20816.1	NA	1	1.97152e-06	0.0214655	0.103213	264174	262251	238562	301821	237343	261470	216717	266686	223748	259219	238937	229308	204501	198074
AT1G20823.1	(ATATL80)	NA	1	0.967819	1	4427.4	6176.64	3.54741e-10	7.41595e-16	3.54741e-10	7.41595e-16	3.54741e-10	7.41595e-16	3.54741e-10	7.41595e-16	3.54741e-10	7.41595e-16	3.54741e-10	7.41595e-16
AT1G20830.1	NA	NA	4.9504e-18	0.681341	0.190176	83448.3	94563.5	85828.2	92565.2	74434.5	77180.6	77227.3	63632.9	60432.4	66894.1	64654.8	63613.8	61579.2	65052.5
AT1G20840.1	NA	NA	0.126408	0.192953	1	196101	213937	263402	216033	225699	181300	231144	160537	183688	170527	175902	151191	176212	149006
AT1G20850.1	XYLEM CYSTEINE PEPTIDASE 2 (XCP2)	12	0.264237	0.852908	0.00279467	72230.8	60283.7	60086.9	51151	48885.9	51507.7	70424.8	45039.4	60711.3	58480.9	59919.8	81764.2	38489.2	81610.1
AT1G20880.1	NA	NA	0.0341964	0.999992	0.139609	5714.32	2976.29	6071.91	5185.87	4209.75	4990.02	4807.84	4686.8	4045.99	4863.08	3499.7	4026.18	2767.92	3878.75
AT1G20910.1	NA	NA	0.960298	0.450531	0.0699904	13009.6	11759.5	14830.4	11648.7	13285	11151.7	11715.4	15283.6	12191.8	15347.7	13873.8	11081.7	14909.9	11485.7
AT1G20920.1	REGULATOR OF CBF GENE EXPRESSION 1 (RCF1)	NA	0.182532	0.37229	1	6579.45	6087.26	10555	7566.49	9448.46	7435.53	12305.7	8760.34	9776.83	11203.7	12023.8	9181.89	11684.3	10304.2
AT1G20950.1	NA	NA	0.031568	0.999096	1	710257	728894	742520	732898	681673	687944	670033	628517	696504	687259	721903	756152	657862	673513
AT1G20960.1	EMBRYO DEFECTIVE 1507 (emb1507)	NA	0.692669	0.337549	1	326017	318039	356429	291348	355985	299846	380574	359605	351439	359497	368674	326535	357385	358239
AT1G20970.1	NA	2	0.000117689	0.00445194	0.000237994	90952.7	98222.4	121092	123139	129164	103308	129514	123036	127818	118395	99778.1	88531.6	164422	81943.1
AT1G20980.1	SQUAMOSA PROMOTER BINDING PROTEIN-LIKE 14 (SPL14)	8	2.7373e-23	1.2161e-09	1.26279e-07	3460.91	3293.65	3520.69	2816.93	3314.76	3014.3	3091.62	3118.15	5997.76	4351.89	4939.46	3383.47	9343.37	3593.97
AT1G21000.1	(PLATZ1)	NA	3.76409e-13	0.102991	0.135128	3451.08	2247.3	2420.54	5244.29	2100.84	2725.25	5026.81	8022.58	3858.65	5119.67	3663.41	3667.1	7328.48	9053.39
AT1G21065.1	NA	NA	0.000494634	0.429295	0.559095	218270	237837	184335	157376	179188	207092	169086	204204	155271	148170	179308	183392	144624	183925
AT1G21080.1	NA	NA	2.02202e-15	0.688758	1	175039	183098	197238	216393	251619	254744	260490	264866	238604	246574	223757	230680	260327	246488
AT1G21130.1	INDOLE GLUCOSINOLATE O-METHYLTRANSFERASE 4 (IGMT4)	11	4.37552e-32	4.54347e-35	8.00387e-28	359624	292178	250602	167749	174433	131598	142616	133123	429596	181658	570321	126139	1.56304e+06	149703
AT1G21170.1	NA	NA	0.0449997	0.728307	1	15067.1	17140.4	24599.4	22772.1	24540.5	21065	27156	24510.9	25558.2	26852.2	26167	23259	29258	23453.4
AT1G21190.1	SM-LIKE 3A (LSM3A)	NA	1.184e-07	0.378227	0.66815	414061	477431	420107	338495	284842	269831	340992	301188	307259	303166	364317	316905	351614	335994
AT1G21230.1	WALL ASSOCIATED KINASE 5 (WAK5)	NA	0.472554	0.584131	0.646308	8604.46	10476.6	11113.7	11487.2	16802.6	12495	9707.83	8847.77	14681.6	15273.5	10799.6	10719.9	38647.5	9500.33
AT1G21240.1	WALL ASSOCIATED KINASE 3 (WAK3)	NA	0.74697	0.0994204	0.531592	27496.7	26679.2	30691.9	15632.8	33676	28137.8	29226.3	24889	37793.4	27429	31474.3	25326.9	106082	18951
AT1G21250.1	CELL WALL-ASSOCIATED KINASE 1 (WAK1)	2	1.35231e-06	0.0349521	0.279081	388132	448020	472451	426106	669067	584856	510408	430116	469306	441696	480311	400705	476315	333675
AT1G21270.1	WALL-ASSOCIATED KINASE 2 (WAK2)	NA	1	0.772575	1	5739.6	8271.15	6483.64	3890.14	5348.76	6449.11	5848.57	13738.5	5613.34	6927.31	5139.59	6380.68	5878.95	1.46709e-08
AT1G21350.1	NA	NA	1	0.990162	1	3941.67	2985.55	3896.57	4.76118e-14	3137.47	2539.58	6.41424e-09	9715.37	7.23194e-09	6717.48	3434.77	4908.97	5421.58	3678.1
AT1G21370.1	NA	2	0.00313516	0.0130022	0.00141643	20421	21493.8	23337.9	25615.4	26448.5	21989.7	21096.6	19972.4	23193.1	19920.1	20975.7	20221.6	29427.4	19058.6
AT1G21380.1	TOM1-LIKE 3 (TOL3)	4	0.0754886	0.0470613	0.875023	235919	206681	268514	263113	243462	228354	245514	203105	275549	222221	225650	219243	237146	230110
AT1G21400.1	NA	NA	1.7775e-13	0.999992	0.206138	25118.8	15550.5	25040	37472	32465.1	34225.2	36673	38414.4	48870	46315.7	47118.9	49507	49423.5	46983
AT1G21440.1	NA	NA	0.0162348	0.627431	0.194474	663399	560903	632137	714150	653684	721693	797992	828882	783790	678688	706747	768824	615841	794752
AT1G21450.1	SCARECROW-LIKE 1 (SCL1)	NA	3.29702e-25	0.984737	1	14653.7	13535.9	15444.2	18013	16299.3	16370.8	16113.7	15646.5	21212.9	21237.8	23233.2	22387.6	30981.2	29006.2
AT1G21460.1	NA	NA	0.0476163	0.586953	1	4751.85	5958.93	6740.38	7189.58	2608.05	1992.23	3831.42	4402.93	3867.67	5714.4	6289.94	9306.72	3854.55	6884.55
AT1G21480.1	NA	NA	1.30604e-05	0.808729	0.863604	24643.8	29405.1	26994	27002.9	22137.1	22206.7	26826.3	23006.2	21801.1	22422.2	20324.5	21095.3	17420.9	19559.3
AT1G21500.1	NA	NA	0.0106576	0.377258	0.815075	712848	998041	439362	599179	513487	467219	484030	456147	516429	466734	320170	525967	487809	579525
AT1G21520.1	NA	NA	0.73601	0.999992	1	1.32349e-08	4.07826e-13	48946.5	68370.9	20305.4	27668.9	16292.7	15282	47913.9	71058.7	41962.2	37812.7	22458.1	24391.3
AT1G21580.1	NA	NA	0.124521	0.166318	1	9864.94	9677.16	10542.3	7767.6	9161.18	8566.25	9922.28	9974.51	8528.93	7658.09	8182.33	7255.68	10198.4	8647.45
AT1G21600.1	PLASTID TRANSCRIPTIONALLY ACTIVE 6 (PTAC6)	NA	0.00372019	0.978641	0.493241	39132	44000.2	51055.4	46041.4	40149.8	39214.5	41690.2	34281.2	36252.5	35095.1	37857.7	31529.6	25488.6	35610.8
AT1G21610.1	NA	NA	0.826714	0.865508	0.879903	8592.36	10199.1	9926.6	9371.32	11324.6	10434	11813.7	10013	10607.1	11984.4	11030	10863.5	9537.99	12838.7
AT1G21630.1	NA	12	0.00187285	0.621409	0.0239801	216908	214142	241774	218290	249280	234718	295318	234623	243926	244079	215182	241457	214772	238808
AT1G21640.1	NA	NA	4.56563e-05	0.0832067	0.591607	223601	215762	192042	235761	211925	237967	211291	230451	188365	207956	197088	197104	174450	178637
AT1G21650.3	NA	NA	2.56625e-09	0.934685	0.890884	42219.1	45376.2	41832.9	41104.3	36493.5	36083.2	34184.7	35079.4	36036.2	33377.4	35126.5	35924.7	36846.2	34259.5
AT1G21660.1	AUXILIN-LIKE3 (AUXILIN-LIKE3)	15	0.194666	0.585987	0.0388888	64778.3	73684.6	71934.6	68807.9	69489.7	71630.8	73710.2	64592.2	61174.3	66578.7	67916.6	61260.4	72681.7	62506.8
AT1G21670.1	NA	6	0.00773552	0.906899	0.0117423	386135	294193	331501	344086	368124	397802	375218	369642	396238	337366	317956	346319	291256	340151
AT1G21680.1	NA	NA	0.0870131	0.580041	0.0733616	1.20154e+06	945729	985449	1.21193e+06	1.02615e+06	1.22672e+06	1.01221e+06	937451	1.09578e+06	1.07444e+06	1.03396e+06	1.11679e+06	841959	1.00171e+06
AT1G21690.1	NA	NA	0.2822	0.704632	1	27639.8	30347	33098	28450.3	27492.1	26391.6	24737.8	25506.5	27745.6	24488.9	25656.5	25746.5	30855.6	27705.7
AT1G21700.1	SWITCH/SUCROSE NONFERMENTING 3C (SWI3C)	NA	0.265586	0.925648	1	30688.8	32865.1	33254.6	26199.6	27274.5	28756.1	29028.4	27170.3	25488.7	28246.7	32772.2	29446.3	35782	36491.9
AT1G21720.1	PROTEASOME BETA SUBUNIT C1 (PBC1)	NA	0.524298	0.758106	1	27851.3	44347.8	56315.8	58848.1	60105.5	65627.3	76687.7	88737.3	55210.4	88920	69266.3	64678.2	63049.3	59010.2
AT1G21730.1	KINESIN 7.1 (KIN7.1)	NA	0.4653	0.995444	0.713948	25702	28928.5	29421.1	27883.2	27272.1	26509.1	30424.1	25499.2	26350.2	25584.9	26191.7	29080.9	23036.6	25325.7
AT1G21750.1	PDI-LIKE 1-1 (PDIL1-1)	NA	0.0109465	0.147698	0.296275	6.42047e+06	7.08043e+06	6.72177e+06	5.9509e+06	6.18528e+06	5.93414e+06	6.28765e+06	5.64675e+06	6.30443e+06	6.06869e+06	5.97214e+06	5.87523e+06	6.96948e+06	6.26324e+06
AT1G21760.1	NA	NA	1	0.999992	1	5928.53	4388.68	5.15652e-10	2.74078e-13	3174.89	4162.59	3310.97	5.18614e-09	5830.72	1.25056e-09	5.15652e-10	2.74078e-13	4987.08	4973.02
AT1G21770.1	NA	1	0.0444365	0.442948	0.0118387	7637.78	8169.57	6192.03	10429.2	7847.39	9502.75	7047	5684.06	7629.62	5914.83	7945.74	7270.06	5529.42	7809.42
AT1G21780.1	NA	NA	0.0621575	0.902757	0.307891	10013.6	7487.96	9972.37	10923.3	9055.77	8478.88	8743.06	8228.94	8853.85	8285.58	9092.82	10966.9	9598.86	10236
AT1G21900.1	P24 SUBFAMILY DELTA 5 (P24DELTA5)	NA	0.122008	0.698981	0.759332	182856	195935	169210	148102	184772	192829	162362	168575	180901	176262	181099	177321	178182	141203
AT1G22020.1	SERINE HYDROXYMETHYLTRANSFERASE 6 (SHM6)	2	7.40994e-08	0.0666032	1.18941e-06	6497.13	6215.81	6430.17	7364.65	7417.68	7191.8	7072.3	7513.7	7752.38	7248.62	7956.79	7524.92	12417.7	6961.06
AT1G22050.1	MEMBRANE-ANCHORED UBIQUITIN-FOLD PROTEIN 6 PRECURSOR (MUB6)	NA	0.966696	0.972354	1	5654.95	6827.4	5366.99	7030.52	5113.04	5429.92	5562.83	5944.79	5037.86	5191.88	4755.94	4984.89	4934.45	3381.2
AT1G22060.1	NA	NA	0.47483	0.871479	0.809919	55050.5	61835.5	60352.1	65343.1	63455.6	58799.5	63500.5	60388.5	56372.2	59055.8	58947.4	55742.3	54911.5	57974.1
AT1G22160.1	NA	14	3.94333e-21	0.0202443	0.00530128	4951.58	4854.82	9702.11	16558.9	18545.5	22469.1	12851.6	10340.5	8493.38	14099.6	19568.8	16732.1	4116.98	11978.6
AT1G22170.1	NA	NA	1	0.979124	1	3356.08	6327.61	6264.61	8300.28	4679.29	5027.29	5342.51	5540.02	5788.42	5244.11	5704.34	5134.71	7476.38	4755.71
AT1G22180.2	NA	10	1.0837e-16	1.28258e-07	1.45967e-09	11375.1	12743.4	12331.4	13600.6	15320	14012.7	15012.6	10973.4	20918.5	14780.9	21032.3	11799.1	53668.5	15121.4
AT1G22200.1	NA	3	5.25231e-14	0.978517	0.00518406	15191.5	18474.9	20357.2	26869.3	25429.9	23828.4	22882.4	23815.2	28008.6	26235.6	26032.2	26684	35607.4	25081.7
AT1G22270.1	TRNA METHYLTRANSFERASE 112B (TRM112B)	NA	0.00814892	0.820058	0.204449	36612.7	44130.5	39452.9	27567.3	30826	31100.9	35951.4	35566.8	35952	36693.6	41202.5	41374	35134.8	33382.4
AT1G22280.1	NA	2	0.000224194	0.0013124	0.160692	450846	366711	392546	358625	400350	391301	397856	368650	388767	354285	324441	332442	394909	301167
AT1G22300.1	GENERAL REGULATORY FACTOR 10 (GRF10)	NA	6.61319e-07	0.34032	0.0969729	2.91461e+06	2.7863e+06	2.56923e+06	2.294e+06	2.16445e+06	2.16967e+06	2.18328e+06	2.51955e+06	2.37106e+06	2.45818e+06	2.22561e+06	2.4329e+06	2.16279e+06	2.53908e+06
AT1G22330.1	NA	NA	0.0471156	0.954721	0.988858	136405	137472	153011	152340	140638	136312	153866	132521	129853	131306	125407	130156	121936	129381
AT1G22360.1	UDP-GLUCOSYL TRANSFERASE 85A2 (UGT85A2)	7	1.69383e-07	0.00306583	5.51901e-14	100693	85368.3	91714.6	107518	88659.3	92705.9	80873.5	91961.5	116988	89891.5	86972.5	88547.7	212888	80908.8
AT1G22370.2	UDP-GLUCOSYL TRANSFERASE 85A5 (UGT85A5)	6	7.11034e-12	0.0484515	0.127063	32921	26497.5	25042.1	36371.4	27517.7	30601.7	22078.9	36265.8	43806.2	41641.3	44712.8	57287.9	45481.5	56442.4
AT1G22400.1	(UGT85A1)	11	1.66864e-07	0.00169869	6.37604e-10	90378.7	105243	106628	126134	92266.1	110802	99534.4	90008.2	106127	77354.2	131776	75836.9	454203	88989.3
AT1G22410.1	NA	11	0.000980443	9.16292e-07	8.85895e-12	322993	477217	428791	351735	412408	312416	330997	277879	441780	281421	370666	274111	1.20558e+06	230904
AT1G22430.1	NA	NA	1.32646e-29	0.89733	0.551527	115316	114169	113879	140137	108411	111372	85547.4	73702.1	82514.5	80617.9	81435.2	81177.8	62253.5	66772.5
AT1G22450.1	CYTOCHROME C OXIDASE 6B (COX6B)	NA	3.91052e-12	0.250544	0.266416	1.77315e+06	1.65987e+06	2.72799e+06	2.03068e+06	2.51743e+06	2.0877e+06	3.52712e+06	2.7992e+06	2.92455e+06	3.32675e+06	2.79865e+06	2.53463e+06	2.64803e+06	3.03815e+06
AT1G22510.1	NA	3	0.00262957	0.436505	0.0245153	41901.8	37803.3	31964.8	41006.4	46420.4	40050.1	39053.5	46110.1	56402.8	47070.1	46324.7	43846.3	55067.1	38175.4
AT1G22520.1	NA	20	4.57495e-06	5.25927e-07	0.0593355	20028.9	17461.9	17757.9	8673.77	18979.8	15320.3	20713.3	18804.8	18294.4	13298.7	16534	12602.7	16698.1	14229.9
AT1G22530.1	PATELLIN 2 (PATL2)	NA	0.0789884	0.876677	0.922662	3.92357e+06	2.75698e+06	3.30416e+06	3.71643e+06	4.36719e+06	4.23687e+06	4.75805e+06	4.3286e+06	4.24604e+06	3.85906e+06	3.28208e+06	3.60641e+06	2.99127e+06	3.27712e+06
AT1G22610.1	NA	NA	0.0388586	0.999992	0.631939	69676	79384.4	85400.7	90941.9	82856.7	80210.4	85541.6	70506.4	70719.6	72264.5	75305.1	77938.5	72561.1	70463.1
AT1G22620.1	SUPPRESSOR OF ACTIN 1 (SAC1)	1	0.418774	0.340132	0.0245003	25970.6	24624	23298.2	28050.2	28163.2	26119.5	25998.2	27366.3	26537	27782	23082.8	27374.9	27146.4	25461.8
AT1G22630.1	NA	NA	4.38356e-10	0.159417	0.115379	78059.1	101843	70383.7	85806.1	86114.7	85237.8	60217.8	75325.9	49797.8	75038.7	75879.2	64609.4	50176.2	44023.1
AT1G22650.1	NA	NA	0.551769	0.897441	1	2485.26	2451.29	7024.33	8485.57	5867.82	3722.93	10438.5	6713.26	7425.79	7299.47	3091.97	2962.65	7389.44	4847.55
AT1G22660.1	NA	NA	1.15254e-05	0.851112	1	58336.5	55626	56722.1	59400.8	63617.7	63980.2	67312.5	65529.6	61448.6	63000.9	65329.4	66747.4	61716.5	65010.9
AT1G22690.1	(GASA9)	NA	0.16545	0.827961	1	2265.36	562.768	1935.83	4080.28	984.972	686.805	837.547	545.468	535.344	435.226	401.916	468.543	8.69493e-09	4.26586e-13
AT1G22700.1	(PYG7)	NA	7.13718e-15	0.552939	0.720876	774029	974835	845069	742685	638298	736341	632244	595990	529752	614960	522393	508431	409022	453322
AT1G22710.1	SUCROSE-PROTON SYMPORTER 2 (SUC2)	NA	0.0078889	0.216849	1	107581	119018	125988	155302	114449	132516	135081	140086	125781	145774	179517	169095	132599	162149
AT1G22730.1	MA3 DOMAIN-CONTAINING TRANSLATION REGULATORY FACTOR 2 (MRF2)	NA	6.70938e-06	0.860508	0.936841	48683.8	49088.6	46703.2	44570.1	43863.4	43370.3	37650.3	41129.4	47964.3	46080.6	48208.1	48335.9	55307.2	49515.8
AT1G22740.1	RAB GTPASE HOMOLOG G3B (RABG3B)	NA	0.690699	0.841777	0.690869	115975	88763.8	83629.7	93331	81710.9	79307.6	86879.2	85689.2	83894.1	88977.7	77934.4	91635.3	79150.6	100417
AT1G22750.1	NA	5	0.00239932	0.0342203	0.171859	66195.6	59050.8	43652.1	51613.9	45978.4	47462.3	39903.6	57210.4	50067.4	62723.9	53101.1	52563.6	45534.3	55081.5
AT1G22770.1	GIGANTEA (GI)	16	2.77191e-31	0.00207239	0.417322	23205.3	30547.7	33846.8	48639	19704.7	21927.7	19770.9	22311.5	39358.9	39373.7	19405.3	19939.8	20459.2	27628.6
AT1G22780.1	POINTED FIRST LEAVES (PFL)	3	7.81851e-16	0.624093	0.0280878	3.7002e+06	4.48407e+06	3.88776e+06	3.71245e+06	2.46101e+06	2.86799e+06	2.91454e+06	1.94861e+06	2.73729e+06	2.37394e+06	2.60307e+06	2.83436e+06	2.52638e+06	2.15195e+06
AT1G22800.1	NA	NA	0.147819	0.668196	0.966714	130299	136730	127622	130363	121126	128509	133295	123848	134123	131023	134874	143476	136749	148507
AT1G22840.1	NA	NA	0.0488435	0.849519	1	772423	729499	593226	622404	562247	509390	682149	614608	593007	623511	688291	665790	680882	665827
AT1G22850.1	NA	9	0.00867699	0.0849669	0.0297302	188639	152930	140399	148215	126569	149092	107024	143859	128935	131248	134292	137675	104296	159736
AT1G22860.1	VACUOLAR PROTEIN SORTING 3 (VPS3)	NA	0.000511948	0.999992	0.275499	10337	9869.08	10390.7	9183.94	10831.4	10824.9	9820.47	11867	10693.2	10828.5	10655.1	10688.4	8983.55	8774.13
AT1G22870.1	NA	NA	0.120102	0.75959	0.17647	72849.7	81387.1	81197.3	84811.3	83371.4	81820.8	78635.5	82845.4	81212.9	80609.8	78779.1	79669.5	88808	80422.7
AT1G22882.1	SUN-DOMAIN PROTEIN 3 (SUN3)	NA	0.000106401	0.780047	0.34943	15625.1	14639	20379.4	21796.5	22107.5	18093.3	21102.5	22136.5	21639	28031.2	23677.1	18031.1	24957.1	22395.6
AT1G22910.1	NA	NA	0.448663	0.935622	1	3933.4	2012.42	3388.65	4706.25	4240.67	2827.09	1737.84	2379.16	1412.33	1206.18	1440.54	8.4666e-11	9.99298e-09	4.97497e-12
AT1G22920.1	COP9 SIGNALOSOME 5A (CSN5A)	NA	0.000318455	0.775253	0.320777	73616	82963	75679	70627.7	64402.6	70006.7	66957.3	56477.5	67450.7	60444.3	64543.1	67798.8	77419.2	72473.1
AT1G22930.1	NA	13	7.01739e-35	0.945632	0.00392775	4696.86	3631.59	14139	20641.8	12080.6	13147.5	10093.4	15042.8	16904.8	20939.7	12923.2	12409	14581.6	7794.2
AT1G22940.1	THIAMINE REQUIRING 1 (TH1)	NA	0.0994416	0.238426	0.358218	574531	529643	472322	519573	525009	542052	516270	587142	559353	549554	545316	565038	517872	569053
AT1G22950.1	INCURVATA11 (ICU11)	19	1.14852e-12	0.844851	0.0260356	10583.1	16222.9	21195.5	19834.9	22029.5	21261	21325.4	22534.5	19938.1	23975.9	26877.6	23711.4	26678	20901.5
AT1G22970.1	NA	NA	1	0.931627	1	3279.82	4729.86	6903.11	3607.12	5935.36	4174.39	6188.99	5401.15	5939.96	6590.11	7492.08	5282.26	7330.46	8036.16
AT1G23080.1	PIN-FORMED 7 (PIN7)	NA	0.00123931	0.735076	0.233108	12276.8	13782.6	20913.8	15682.1	15998.9	15648.4	21075.8	16259.1	10434.3	16691.4	12365.7	11898.2	7402.39	12545.4
AT1G23090.1	NA	NA	0.646454	0.769113	0.864222	9335.94	10962.2	8950.66	7219.23	6463.34	8714	7044.97	6472.5	5317.5	5076.29	5317.07	5551.4	8515.43	1936.19
AT1G23100.1	NA	NA	0.0198443	0.708897	0.163686	39961.4	56504.4	38810.2	30394.8	33003.4	41099.7	45765.9	32578	43895.3	33464.8	45163.6	45723.3	33266.3	29142
AT1G23130.1	NA	NA	1.11977e-06	0.990162	0.174876	189613	226508	308873	148113	191024	213700	207442	223021	236470	283253	402802	401725	353811	394198
AT1G23140.1	C2-DOMAIN ABA-RELATED8 (CAR8)	NA	0.0690404	0.905621	0.657949	54902.4	44306.4	46510.2	34772.4	41139.5	34850.2	43864	51558.6	42891.4	50765.7	43506.2	49440.9	57495.8	57276.8
AT1G23170.1	NA	NA	0.324939	0.995349	1	10791.4	21273.6	24793.7	24912.5	18700.6	18896.5	19954.8	13082.8	11507.5	12240.7	9645.49	8877.3	13978.4	9212.04
AT1G23180.1	NA	1	5.96879e-15	0.00303555	0.263743	271804	285112	244374	256176	238521	251685	216383	240020	190433	220152	221235	225965	158458	215005
AT1G23190.1	PHOSPHOGLUCOMUTASE 3 (PGM3)	NA	5.56448e-05	0.455485	0.181279	2.54863e+06	2.27222e+06	2.15771e+06	2.05876e+06	2.30297e+06	2.44938e+06	2.36274e+06	2.70842e+06	2.60329e+06	2.59663e+06	2.43756e+06	2.79076e+06	2.44034e+06	2.61011e+06
AT1G23205.1	NA	NA	0.552584	0.999992	0.183852	19538	19739.5	14177.2	16170.1	11588.3	16399.1	21645.9	13114.1	17742.3	11192	15344.6	16159.5	12182.8	18000.3
AT1G23220.1	NA	2	0.000261675	0.00802819	0.00332805	13090.7	14528.6	14523.1	12399.2	13533.1	13358.7	16282.4	14990.5	14137.5	13749	14975	12368.7	23091.7	13661.4
AT1G23230.1	NA	NA	2.42317e-09	0.906321	0.492575	9943.27	9913.95	10337.3	11378.8	12737.1	12158.6	11319.2	12403.2	12352.7	11689.7	12640.1	12287.7	14926.5	13004
AT1G23260.1	NA	3	0.173338	0.10569	0.000546477	62312.2	83002.6	71519.7	74307.5	64976.6	60600.9	74616	62837.1	68157.5	57704.7	61922.2	57903.4	84371.2	46292.8
AT1G23280.1	NA	NA	1	0.999992	1	2.06476e-08	7225.06	8141.53	7009.49	12856.8	10135.1	14608.5	13798.9	11406.2	12749.9	9158.81	9945.68	10665	11996.9
AT1G23290.1	NA	NA	0.253016	0.990162	0.890884	538689	737523	777788	604416	503268	465098	739338	570433	405073	556554	571206	640822	487535	368586
AT1G23310.1	GLUTAMATE:GLYOXYLATE AMINOTRANSFERASE (GGT1)	NA	2.00151e-11	0.181636	0.68363	1.23773e+07	1.14933e+07	8.98119e+06	9.52302e+06	8.36188e+06	9.42102e+06	7.19577e+06	9.20914e+06	7.29817e+06	8.74196e+06	7.35336e+06	8.33868e+06	6.63812e+06	6.36853e+06
AT1G23360.1	(MENG)	NA	1.21169e-18	0.982078	0.4971	42636.6	43413.5	46787.8	48211.8	34781.2	34813.7	32806.7	26824.7	30619.9	26955.1	27967.3	27619.4	21837	27588.4
AT1G23440.1	NA	7	4.0699e-19	0.0200447	1.93829e-08	133758	143171	164457	148063	135631	152120	152283	155019	195792	171702	171396	167694	309886	166775
AT1G23460.1	NA	NA	5.59978e-08	0.776736	0.504815	15576.8	26290.4	20870.2	17632.7	17305.5	17041	24500.1	17134.7	28014.6	29619.4	41553	42825.8	35305.8	56705.2
AT1G23710.1	NA	NA	1	0.967749	1	2058.85	6161.44	2673.02	1.16685e-08	4438.53	2220.24	3678.18	4139.22	2324.04	2690.09	2877.66	2604.35	7318.19	2232.32
AT1G23730.1	NA	NA	0.00312906	0.989745	0.520918	330068	209560	199836	275198	346077	396682	336488	419785	646130	388315	372860	500567	514146	449062
AT1G23740.1	ALKENAL/ONE OXIDOREDUCTASE (AOR)	NA	1.48668e-06	0.08595	0.132439	5.84014e+06	5.16136e+06	4.57084e+06	4.62415e+06	4.79295e+06	5.13105e+06	4.36786e+06	5.37129e+06	4.06031e+06	4.73673e+06	4.35022e+06	4.35895e+06	3.2784e+06	4.34965e+06
AT1G23780.1	NA	NA	0.015965	0.574008	0.198155	9597.13	7142.8	9978.29	12366.8	9907.86	10664.6	9275.12	11264.4	11686.8	10741.1	11107.6	11382.9	7603.78	10307.1
AT1G23800.1	NA	NA	3.01266e-33	0.628236	0.449617	145668	170113	181953	208493	194056	153698	231929	274844	264639	283101	320074	330354	354408	350917
AT1G23820.1	SPERMIDINE SYNTHASE 1 (SPDS1)	3	0.000412816	0.941649	0.0358613	1.96543e+06	2.32717e+06	2.24286e+06	2.18919e+06	1.9922e+06	1.977e+06	1.97306e+06	2.01933e+06	1.82102e+06	2.01182e+06	2.07092e+06	1.80507e+06	2.28514e+06	2.12836e+06
AT1G23830.1	NA	NA	0.213377	0.159859	0.821972	10925.2	7577.94	9466.29	8692.18	11000.4	9043.77	7912.19	7767.2	8634.52	8408.06	7241.78	7551.62	9490.46	7347.34
AT1G23860.1	RS-CONTAINING ZINC FINGER PROTEIN 21 (RSZ21)	NA	0.971761	0.248481	0.964287	73828.8	48694.9	78578.8	46260.7	58408	62475.9	85318.7	60106	68547.7	62138.6	74605.6	63739.5	73457.3	77349.3
AT1G23870.1	TREHALOSE-PHOSPHATASE/SYNTHASE 9 (TPS9)	NA	0.31189	0.989168	0.248165	29706.9	28103.1	26496.3	27610.7	26630.7	24780.5	24419.6	29648.3	24299.7	27864.2	25073.3	24247.4	27268.7	22956.3
AT1G23900.1	(AP1G2)	1	1.81314e-10	0.999811	0.000394113	331572	300073	317319	371271	368995	360798	354452	368451	364565	384572	375595	367588	394907	358515
AT1G23935.1	NA	NA	1	0.910483	1	1724.99	3467.91	3596.64	7.66758e-09	2438.13	3388.07	2127.67	3048.7	2000.17	2037.42	2800.58	3596.25	4047.49	4012.78
AT1G23950.2	NA	NA	0.000738479	0.69702	0.318824	5271.18	6300.41	7429.94	6896.06	7491.95	6806.2	5304.17	7608.04	9022.03	7687.98	8157.98	9152.74	7692.77	7758.67
AT1G23960.1	NA	NA	8.80341e-19	0.765827	0.0561566	29585.3	25502.3	24223.5	21665	23074.1	25538.2	25794.9	28765.7	29197.3	29432	29716.9	33477.8	32479.5	34233.4
AT1G24020.1	NA	NA	0.284837	0.433237	0.645371	457166	657833	1.01181e+06	492793	375901	427943	618458	345115	414665	372643	484531	383163	458607	373519
AT1G24040.1	NA	5	0.000250845	0.0327965	0.171068	186893	202171	179459	169560	174374	177992	154322	169219	150222	176247	167911	165990	155754	184525
AT1G24050.1	NA	NA	5.49692e-07	0.502671	0.219268	112681	119847	109484	81270.7	76730.4	81161.9	96571.1	98999.2	105407	98536.4	97918	93891.8	105440	101927
AT1G24090.1	(RNH1C)	NA	0.349221	0.948996	0.773718	9421.65	11246.8	11208.3	10517.1	10890.4	11473.7	10658.2	9262.32	11018.7	10309.8	11401.8	11674.2	11352	12693.8
AT1G24100.1	UDP-GLUCOSYL TRANSFERASE 74B1 (UGT74B1)	3	0.0300984	0.422746	0.000115101	315534	284858	304848	349722	309206	319592	287217	330535	333187	300212	309897	303565	430127	298346
AT1G24120.1	ARG1-LIKE 1 (ARL1)	NA	1.87924e-10	0.64833	0.715547	8147.3	9085.47	9818.07	9439.51	9183.47	8525.24	8623.12	8123.59	5787.79	7712.44	6089.87	5859.22	4822.53	5821.27
AT1G24140.1	(AT3-MMP)	NA	0.528696	0.700365	0.302564	40615.4	42101.9	34139.6	38534.4	33767.2	33134.3	32370.2	37981	41265.2	35088.6	37692.2	34018.9	43431.7	30689.7
AT1G24160.1	NA	NA	0.0330867	0.711607	0.565721	11130.5	12697.9	15436.6	16782.8	17823.3	15598.2	19798.6	17006.1	12455	16987.2	15184.6	12750	9441.66	14427.9
AT1G24170.1	(LGT9)	NA	0.952636	0.999992	1	2665.3	3524.34	1735.63	1386.4	1.32164e-09	1571.25	512.464	1.57544e-09	4.50378e-10	7.96433e-15	4.50378e-10	7.96433e-15	4.50378e-10	7.96433e-15
AT1G24180.1	IAA-CONJUGATE-RESISTANT 4 (IAR4)	1	9.70673e-07	0.00202292	5.13727e-09	323531	349950	293290	383248	347306	359090	309809	390289	341916	377197	388011	382204	435510	361201
AT1G24190.1	NA	NA	0.00120493	0.531969	1	19449.1	17433.3	22696.8	18122.5	25459	20852.4	28152.3	25375.4	26177.2	29769.5	30515.9	26103.9	31086.1	32098.3
AT1G24240.1	RIBOSOMAL PROTEIN BL19M (BL19M)	NA	0.457983	0.765681	1	12228.1	15674.8	13163.7	31882	8002.83	8372.17	9998.16	11080.2	11324.9	9720.61	12429.2	17018.8	16303.3	11970.8
AT1G24267.1	NA	2	0.00325025	0.00576298	0.000323574	20067.7	21092.4	22569.8	25803.1	24004.9	21604.1	21708.6	18904	22826.5	19063.5	20030.4	18176.4	30590.5	18034.1
AT1G24300.2	NA	2	0.494903	0.00383904	0.224633	61081.6	60799.7	64686.2	58434.3	65434.4	60758.5	67184.1	58987.7	60027.9	61913.6	60949.1	58861.5	63439.1	55035.2
AT1G24310.1	(NUP54)	NA	5.31351e-05	0.966973	0.466562	39857	41688.1	43799.4	53547.5	50098.1	48496.5	55278.2	50523.6	48123.2	48324.6	45432.7	44650.9	43148.4	40831.4
AT1G24340.1	EMBRYO DEFECTIVE 2421 (emb2421)	1	0.00278245	0.0607491	0.046418	97698.6	85281.2	83927.8	112377	101573	106890	94843.8	109512	103546	108518	110271	116343	104299	112573
AT1G24360.1	(KR)	NA	2.12279e-05	0.978641	1	1.84685e+06	1.73916e+06	1.86554e+06	1.74172e+06	1.67343e+06	1.64772e+06	1.96124e+06	1.92612e+06	1.60179e+06	1.68175e+06	1.52127e+06	1.52286e+06	1.49685e+06	1.60963e+06
AT1G24460.2	NA	NA	0.700257	0.248341	0.324825	74397.8	89897.6	93780.7	85334.3	96388.6	79118.4	97559	87217.2	90460.4	94957.8	90198.3	76189.5	103036	81535.1
AT1G24470.1	BETA-KETOACYL REDUCTASE 2 (KCR2)	NA	1	0.999992	1	1.1277e-08	2.00008e-13	4971.55	5733.67	2904.72	12687.2	6686.24	9611.99	10543.4	10624.3	8094.07	10682	8393.73	10153.6
AT1G24490.1	ALBINA 4 (ALB4)	NA	8.22328e-06	0.791426	1	157844	164138	164076	168773	184999	181193	188082	204256	201983	205171	208267	209215	201496	203181
AT1G24510.1	NA	NA	0.0926212	0.841338	0.982926	872461	887831	886920	983841	828657	835405	786128	811641	847657	828907	836921	870403	881972	824542
AT1G24560.1	PLANT-UNIQUE RAB5 EFFECTOR 2 (PUF2)	1	0.00237156	0.901896	0.0441305	45732.9	44531.9	41152.9	53667.2	50032.6	48374.9	53441.4	50256.2	52071.1	53966.6	51774.7	49424	55516.8	52733.4
AT1G24610.1	NA	NA	0.0300984	0.134954	1	152289	157430	141835	149332	137440	156230	127677	134398	133398	144331	147546	160841	151627	157185
AT1G24706.1	NA	NA	0.0311402	0.414008	1	59638.2	50939.7	56426.6	56436.3	61492.6	53337	65910.8	61821.8	59737.9	59683.1	63546.5	61179	67663.9	69422
AT1G24764.1	NA	NA	0.143785	0.490483	0.552612	7073.6	8991.75	10189.7	7924.56	8694.18	7986.59	9743.57	7886.94	6938.96	7400	8485.91	8035.2	7556.76	5709.3
AT1G24793.2	NA	NA	6.50178e-11	0.133685	0.637378	17430.5	16335.7	16308	16691	18927.6	19762.1	17975.2	19786.1	17622.6	20175.2	20361.9	21176.4	21683.6	25955.4
AT1G24800.1	NA	2	3.10223e-23	0.365727	2.37227e-05	42232.7	43582.6	44722.9	50214	44431	50725.1	45331.8	44169	56785.3	46446.6	53782.5	55171.6	86064.1	58485.6
AT1G25220.1	NA	10	3.56759e-10	2.25473e-14	1.77148e-09	122153	92418.6	127194	108526	103950	89627.5	91204.2	75357	128650	78439.3	105503	72204.3	319684	79459.3
AT1G25230.1	NA	NA	0.000192929	0.877509	1	58201.5	59821.8	64373	76974.2	49917.4	39845.3	49304.5	42934.4	35286.6	39197.4	34839	42630.7	25342.6	31823.9
AT1G25260.1	REDUCED POLLEN NUMBER (RDP)	2	0.0163665	0.00346218	0.847128	32100.1	33760.3	38731.4	29515.6	46259.2	35219	46675.2	38312.3	49118.9	39664.1	42848.4	38235	43621	33274.6
AT1G25290.1	NA	NA	0.94541	0.660356	0.943154	23498.6	22687.9	22772.7	20529.9	22050.6	23723.4	21805.8	22301.4	22861	21448.3	23865.3	20873.7	23442.7	23712
AT1G25350.1	NA	1	0.0039247	0.927	0.0133536	432493	398308	371110	435863	420223	396701	382761	395576	429485	402990	417407	450028	446965	438624
AT1G25375.1	NA	NA	0.000204854	0.99333	1	23977.3	24220.2	23496.8	21375.1	25972.6	26388.3	26568.2	29629.8	29033.6	27573.5	30432.8	29562.5	28557.7	30724.7
AT1G25380.1	NA	1	0.00136994	0.788596	0.00554342	72571.7	67664.1	63894.5	69255	69856.3	66365.6	59764.1	66457.9	61715.8	64702.8	59976.3	65996.7	66559.3	58935.7
AT1G25390.1	LEAF RUST 10 DISEASE-RESISTANCE LOCUS RECEPTOR- LIKE PROTEIN KINASE-LIKE 4 (LRK10L4)	NA	0.717834	0.996606	0.855072	13672.7	13910.9	13873.7	16882.6	15137.3	15413.6	14720.2	12178.8	14519	14129.8	16140	14962.7	14231.3	14610.3
AT1G25420.1	NA	NA	0.00148852	0.978641	0.358657	46443.8	54305.9	56365.2	56663	57377	54325.6	65880.5	61061.4	56346.5	52835.5	51430.6	56789.5	56770.5	55216.6
AT1G25490.1	ROOTS CURL IN NPA (RCN1)	NA	0.0459195	0.197603	0.76706	388727	352627	386123	292398	276809	270547	293621	299829	309448	304365	291078	283918	363304	274790
AT1G25520.1	PHOTOSYNTHESIS-AFFECTED MUTANT 71 LIKE 4 (PML4)	3	4.37382e-14	0.681264	0.0175423	71295.6	57016.5	50140.4	46118.4	44346.4	43352.5	37154.9	54583.1	60626.7	57898.3	61076.7	60095.6	88856.2	67475.8
AT1G25540.1	NA	2	0.00280266	0.0726344	0.00513238	18637.3	20085.4	20558.1	22113.2	17673.9	17238.9	19945.9	16734.5	20200.4	19002	18973.9	18177.2	24106.1	17317.2
AT1G25560.1	TEMPRANILLO 1 (TEM1)	NA	0.973975	0.994328	1	4684	5095.2	4732.12	4135.73	4565.17	5161.63	3544.85	4404.61	5817.43	5258.86	6207	5038.44	6358.54	5620.94
AT1G25570.1	(LLR1)	NA	0.56389	0.124707	0.276518	90599.4	82652.5	76184.3	83287.9	81986.7	87778.4	82865.5	84861.4	82996.4	83200.1	73550.6	91644.2	83056.6	96028.5
AT1G25580.1	SUPPRESSOR OF GAMMA RADIATION 1 (SOG1)	NA	0.000962751	0.961821	0.952933	5853.14	4789.84	8594.03	11052.5	9485.66	8073.67	8385.58	7645.86	7816.49	7394.09	6234.53	7146.95	6681.46	6527.95
AT1G25682.1	NA	NA	1	0.999992	1	1.17139e-09	6.3243e-09	2922.28	2607.67	3.00006e-11	2596.18	6.59776e-11	1393.76	2453.91	4.9223e-11	2055.23	2390.05	3.89949e-11	2439.34
AT1G26090.1	NA	NA	0.223348	0.59088	0.671441	138098	125934	125537	137538	137308	152972	141125	152060	155135	140667	140339	161302	145635	152595
AT1G26110.1	DECAPPING 5 (DCP5)	NA	0.190792	0.999754	0.0690681	252560	305590	289491	314295	319705	328227	344241	260544	278486	271706	286726	289950	303287	295416
AT1G26120.1	ISOPRENYLCYSTEINE METHYLESTERASE-LIKE 1 (ICME-LIKE1)	1	2.36165e-06	0.00944629	0.142207	39380.2	37821.8	39763.4	46228.5	45268.5	43594.4	41786	46784.1	41712.4	48892.7	46569.9	51239.5	43053.7	45505.9
AT1G26130.1	NA	NA	0.0744575	0.653154	0.109525	4170.6	5262.69	5547.54	4409.75	5088.09	6156.21	5014.86	3974.84	4461.39	3936.55	4994.58	5112.11	5379.82	4454.63
AT1G26160.1	NA	NA	0.000117706	0.0945351	0.653528	81432	97836.1	71103.3	83270.9	76646	79247.5	78148.4	72530	67899.3	68940	67932.9	76816	61391.7	70490.6
AT1G26170.1	(IMB5)	NA	0.107065	0.940939	1	13179.5	12649.1	14778.4	15510.1	16246	14617.7	15768.9	18438.1	18787.4	19911.1	17321.5	15862.1	17599.1	20403.9
AT1G26190.1	NA	NA	5.93281e-05	0.756835	0.407147	12846	12837.6	9856.56	15610	8265.91	8386.4	9685.78	8868.05	8931.96	8437.61	8939.22	8821.62	9855.57	9817.04
AT1G26220.1	NA	1	2.12602e-08	0.00540993	0.173203	72254.7	77177	80877	114271	113355	120203	104540	111765	76600.5	94024	98075.8	91591.1	74491.4	102168
AT1G26230.1	CHAPERONIN-60BETA4 (CPN60BETA4)	NA	6.41376e-22	0.0528476	1	111674	118625	96476	108920	88357.8	98457.8	72775.4	84394.8	69153.8	78691.2	76582.8	74969.9	58894.3	67548.2
AT1G26270.1	NA	NA	0.0287252	0.842225	0.35874	11722.3	10548	17418.2	18022.9	16503.7	12107.5	13209	12105.6	12925.3	17285.1	15805.2	16770.2	10309.1	15931.3
AT1G26300.1	NA	NA	0.692145	0.339339	0.900515	8494.82	8740	10513.9	7251.53	9189.73	7557.82	9219.47	8567.1	9132.7	9426.17	9269.76	8258.04	10585.7	10322.6
AT1G26340.1	CYTOCHROME B5 ISOFORM A (CB5-A)	NA	8.8838e-06	0.293268	0.802927	47108.9	46955.9	47614.7	43164.1	40787.2	37210.3	43562.8	41037.6	42988.7	41918.9	42518.2	43354.4	45702.6	46492.8
AT1G26370.1	ROOT INITIATION DEFECTIVE 1 (RID1)	NA	1	0.909638	1	4874.69	4296.76	6249.22	6548.05	5587.32	4912.93	5515.07	4652.96	4966.82	4599.92	4435	5886.61	5201.6	3586.75
AT1G26380.1	FAD-LINKED OXIDOREDUCTASE 1 (FOX1)	11	1.34377e-19	2.32028e-14	1.06451e-24	41049.1	38246.8	40464.8	45446.5	39881.2	41284.5	43517.5	36640.2	74048.1	40940.6	83567.5	37766	299605	35759.5
AT1G26390.1	(ATBBE4)	11	1.34058e-22	3.86913e-08	2.39912e-26	18894.7	16348.6	11673.1	17277.7	16094.9	13991.1	15091.1	15738.9	28529.8	18411.5	23579.4	18407.9	89530.5	14280
AT1G26420.1	(ATBBE7)	10	0.00317589	0.0007868	2.08212e-07	33637	30125.8	26807.9	35307.5	31644.5	31438.4	33022	28519.4	36329.1	28196.6	35055.3	25373.3	84017.8	25409.7
AT1G26460.1	NA	NA	0.00242948	0.801025	1	149480	158335	150547	149954	132244	133570	134349	144817	136173	146312	156147	158241	175073	163491
AT1G26520.1	NA	NA	0.00371392	0.836695	1	19503.5	18202.6	17435.4	17776.6	14621.7	16114.5	15231.3	16570.9	16014.1	15742.4	17399.9	17788.6	19382.6	19898.5
AT1G26550.1	NA	NA	3.7379e-07	0.413527	0.800791	146666	186023	193209	244298	265420	304918	273671	273337	253387	259182	259020	261545	245707	221340
AT1G26560.1	BETA GLUCOSIDASE 40 (BGLU40)	NA	0.584061	0.483989	0.925045	139398	164602	173031	172660	166660	173232	180774	165272	152950	155810	161882	176321	143986	174000
AT1G26570.1	UDP-GLUCOSE DEHYDROGENASE 1 (UGD1)	NA	0.597625	0.701101	0.743603	12275.5	21084.8	21130.1	18005.4	15760.1	17522.6	16062.6	16653.6	12169.9	16443	16418.6	13564.8	13339.5	13140.9
AT1G26630.1	NA	NA	0.0432927	0.906484	0.938299	4.60317e+06	4.47349e+06	4.33007e+06	3.95374e+06	3.80957e+06	4.20256e+06	4.04895e+06	3.23196e+06	3.5119e+06	3.25974e+06	3.28982e+06	3.41141e+06	3.40128e+06	3.81886e+06
AT1G26640.1	ISOPENTENYL PHOSPHATE KINASE (IPK)	NA	0.00175628	0.47398	0.309182	35761.2	35752.7	36645	46583.2	38461.8	42286.3	35510.9	33445	32735.5	34515.4	36282.6	35806.9	37579.6	36259.5
AT1G26660.1	NA	13	0.0218014	0.00930529	0.136903	18339.8	16939.2	11857.2	16627.8	12873.8	16641.2	10305.4	15462	7820.81	16814.9	15167.4	17503.2	17841.4	16650.5
AT1G26665.1	MEDIATOR 10B (MED10B)	NA	3.84544e-05	0.655247	1	14086.8	15633.2	24488.7	23772.8	20118.1	17162	18180.1	16802.8	18099.2	18445.1	19701.9	17863.7	16912.7	15393.5
AT1G26670.1	VESICLE TRANSPORT V-SNARE 1B (VTI1B)	NA	0.0261738	0.829877	0.184124	141790	147788	112075	146597	141861	153131	147505	129393	129523	134145	114369	124669	131294	107571
AT1G26690.1	NA	NA	0.000414918	0.977964	0.272483	3225	3006.52	3512.27	3895.73	3875.47	4112.46	4107.35	5017.86	5242.85	4498.2	3610.1	4100.9	4187.77	2952.93
AT1G26730.1	NA	11	0.97957	0.111322	0.0263673	8553.5	8359.17	10836.4	11731.4	11552.3	10574.1	8498.88	8208.61	11882.9	8684.13	9991.54	7875.15	37704.3	3736.06
AT1G26750.1	RIBOSOMAL PROTEIN MS23 (MS23)	NA	0.222939	0.92707	0.939926	104857	120033	126305	124914	111231	92414.9	129109	131176	110336	123893	116592	101280	108859	100935
AT1G26761.1	NA	NA	3.42035e-39	0.2381	0.862482	112888	120485	95356.7	97402.2	75529.7	90831.8	65490.9	72160.2	49206.2	61132.4	58010.3	52285.1	41593	46698.6
AT1G26820.1	RIBONUCLEASE 3 (RNS3)	NA	1	0.884055	1	9489.33	8984.46	19036.7	14417.5	8.41269e-09	6.20693e-13	20477.3	9162.01	16830.7	17412.7	17319.7	7646.17	18537.5	16536.7
AT1G26830.1	CULLIN 3 (CUL3)	1	0.0217332	0.838857	0.0373859	64044.4	61154.3	58596.9	68091.8	59800	57495.6	55576.2	57197.5	63351.2	57635.5	60505.4	63159.5	68192.4	59897.4
AT1G26850.1	NA	NA	4.00183e-08	0.999992	0.50756	410230	505733	404551	410979	372306	361558	377622	335595	337960	343718	341928	347742	314173	276213
AT1G26880.1	RIBOSOMAL PROTEIN EL34Z (EL34Z)	NA	0.577484	0.89733	1	3983.47	9088.25	11546.4	9791.1	3736.32	5269.7	5919.72	4801.31	5616.59	5660.24	6655.53	6175.23	7084.02	6901.05
AT1G26900.1	NA	3	0.000422616	0.0327965	0.166252	5697.19	7884.52	7163.87	8698.14	8033.79	7823.61	7405.86	7888.02	7199.89	8038.61	8012.5	7849.05	9024.27	9271.19
AT1G26940.1	NA	NA	0.00587429	0.701101	0.62549	55076.5	57722.1	62858.9	56975.9	63088.3	64736.7	60853.4	59740.5	61630.8	57244	56719.5	58543.1	65055.1	62759.3
AT1G27000.1	NA	7	2.01629e-08	0.743607	2.56701e-06	4995.33	6157.33	6299.22	8032.39	6727.13	5824.79	4337.35	6062.19	7039.83	6531.36	7584.31	6603.01	13017.9	6437.21
AT1G27020.1	NA	11	0.182943	0.00812922	0.122853	14055.3	6770.21	8251.48	10396.2	9980.44	8461.8	12795.7	9425.44	33469.2	9773.55	15601	13428.5	37121.7	7027.54
AT1G27030.1	NA	NA	0.259411	0.896766	1	62514.2	66409.7	102180	81540.1	72126.8	64841.2	77007.6	71053.3	68050.3	70148.6	76362.9	76404.2	69347	75887.5
AT1G27050.1	NA	NA	0.0570976	0.523153	0.412006	11006	11850.6	10281.8	10971	10466.5	10893.9	10423.2	9059.29	10057	8117.07	10003.6	10178.4	10787.3	9071.93
AT1G27060.1	SENSITIVE TO ABA 1 (SAB1)	NA	1	0.875567	1	11031.7	9559.01	6680.84	6834.78	7204.95	6753.77	3824.87	8145.97	4387.47	6637.96	4989.01	6719.14	8086.45	7077.03
AT1G27070.1	PROTEIN TARGETING TO STARCH 2 (PTST2)	NA	1	0.915135	1	8546.19	9819.07	5729.22	9948.92	10824.3	1.91048e-10	7469.74	8560.25	5431.56	8119.19	9.6285e-09	4202.19	4905.98	4879.13
AT1G27090.1	NA	15	1.12401e-08	0.240667	6.28378e-05	319436	413673	374766	280401	309042	303173	324771	265539	273633	269886	274179	268571	299251	280485
AT1G27100.1	NA	10	6.90959e-34	7.96414e-10	6.35849e-06	46553.6	43013	31341.2	25197.1	27883.5	27173.8	24289.8	21176.7	29164.7	22512.5	25731.3	22940.9	45259.2	22889.4
AT1G27130.1	GLUTATHIONE S-TRANSFERASE TAU 13 (GSTU13)	2	9.65908e-07	0.00108522	0.0182129	1.24315e+06	1.12014e+06	1.07623e+06	978093	894160	892785	840472	853570	1.11376e+06	896611	1.08046e+06	946328	1.55196e+06	922373
AT1G27150.1	NA	1	8.32294e-68	0.153079	0.0122845	47063.6	43700.2	45733	49603.8	58606.9	51824.5	60623.3	70305.9	73889.5	76674.5	82353.2	86789.6	81322.7	111528
AT1G27180.1	NA	NA	1	0.987473	1	15314.8	10141.7	21462.2	17202.3	18556.1	15094.3	15059.2	21923.6	14510.5	18215.5	18249.3	16817.9	1.55617e-08	14424.5
AT1G27190.1	BAK1-INTERACTING RECEPTOR-LIKE KINASE 3 (BIR3)	NA	0.00117033	0.999992	1	112409	109251	128478	123530	118809	110636	132765	124225	115403	114855	99005.1	105850	86462	98755.4
AT1G27200.1	NA	NA	0.572342	0.922203	1	1.84329e-08	2188.77	2908.35	7708.57	5534.75	4443.23	6057.93	8465.96	6514.24	9604.75	8726.9	9664.19	5051.47	11244.6
AT1G27210.1	NA	NA	1	0.961821	1	4592.16	8196.85	6312.99	2769.06	3773.19	3020.58	4717.69	3130.39	2945.16	2761.87	3747.54	1.045e-08	4294.47	9.19592e-09
AT1G27300.1	NA	NA	8.09898e-14	0.999992	0.236015	6114.77	5834.87	8069.85	6545.43	6209.48	5687.73	7208.85	8618.8	11707.1	9872.94	7683.27	11367.1	12295.7	11799.9
AT1G27320.1	HISTIDINE KINASE 3 (HK3)	NA	2.69084e-16	0.961726	0.707531	87323.3	81422.1	88614.4	95719.5	93599.4	95966.7	94237.2	94571	101933	102023	109205	116177	115547	108983
AT1G27330.1	NA	NA	0.67607	0.140062	0.10691	63960.2	67941.8	69852.5	76485.4	85643.1	65164.5	86249.1	67939.3	103026	75356.1	65727.6	79080.5	99856.3	40047.8
AT1G27385.1	NA	NA	1.4425e-08	0.109176	0.313359	66038.7	71398.6	68136.9	58817.7	45719.8	59200.2	38226.4	47719.8	41256.2	51365.4	46804.7	42847.2	33123.2	46894.3
AT1G27390.1	NA	NA	0.0639173	0.693393	0.163116	249126	297308	267101	252205	272004	261531	291560	262237	281275	283306	299340	274718	307180	292482
AT1G27400.1	RIBOSOMAL PROTEIN UL22Z (UL22Z)	NA	4.9124e-10	0.270343	0.650302	2.38973e+06	2.83246e+06	2.70439e+06	3.0606e+06	2.63372e+06	2.68584e+06	2.39139e+06	2.25811e+06	2.06382e+06	2.24699e+06	2.34552e+06	2.2884e+06	2.01295e+06	2.11505e+06
AT1G27430.1	NA	4	0.000613188	1.30002e-05	0.00260085	51369.3	50834.5	53814.6	39261.5	50693.6	46286.5	56013	44895.6	47213.4	45983.3	46232.7	43255.6	44326.1	43278.7
AT1G27450.1	NA	NA	5.78234e-07	0.402152	0.616027	796110	889640	820224	921361	891305	1.02041e+06	1.50442e+06	1.22126e+06	881555	955700	825436	1.03722e+06	1.1115e+06	1.15839e+06
AT1G27450.2	NA	NA	1	0.818494	1	635845	617754	628205	317702	526114	507536	679371	521261	470679	477537	514128	545972	586730	536378
AT1G27460.1	NA	NA	1	0.920953	1	2707.27	4114.69	3368.76	2.10409e-09	1.02246e-10	6.01481e-15	1.02246e-10	6.01481e-15	1.02246e-10	6.01481e-15	1.02246e-10	6.01481e-15	1.02246e-10	6.01481e-15
AT1G27480.1	NA	NA	0.230527	0.373066	0.0828097	119422	94414.3	82851.6	100705	93665	104731	84423.4	103463	92610.4	93296.6	102423	104844	94644.8	102013
AT1G27500.1	NA	NA	0.874406	0.957065	1	23606.6	29771.7	33741.9	33609.4	27642.7	28683.7	32984.1	28162.9	27647	30159.5	30134.4	24910.4	33820	28516.3
AT1G27510.1	EXECUTER 2 (EX2)	NA	0.81838	0.709607	0.367191	30898.1	41683.4	39146.8	25776.6	34495.8	28885.1	33347.4	29373.3	27895.1	30816	32671.5	27020.1	27516.5	29825.7
AT1G27520.1	MANNOSIDASE 5 (MNS5)	NA	0.561378	0.896047	1	13731.6	19703.7	22453.1	29802.2	30585.4	29074.3	24834.2	32152.7	33071	30295.3	32960	30167.8	34676.4	32921.7
AT1G27530.1	NA	NA	0.0035749	0.973626	0.737707	32590.2	28429.7	34072.7	35053.5	26528.9	22390.2	24711.1	26823.5	27619.5	26998.5	28459.4	27568	24994	29818.8
AT1G27540.1	F-BOX/DUF295 BRASSICEAE-SPECIFIC 2 (ATFDB2)	NA	0.0171485	0.890574	0.0707634	66529.1	53261.8	62445.4	71215.5	67712.5	60219.2	65134.3	70091.1	72671.2	69366.5	68731.8	72247	68665.8	71075.3
AT1G27595.1	(TANG1)	NA	0.706203	0.280605	1	41030.5	47369.1	46689.8	48937.3	45028.5	46412.6	47376.2	47297.5	47189	48431.5	45787.9	47824.6	47089.2	50151.9
AT1G27600.1	IRREGULAR XYLEM 9-LIKE (IRX9-L)	NA	0.0016094	0.0908406	0.597048	30782.4	31164.4	29202.2	29866.1	31456.9	30342.8	31902.8	26678.8	26571.7	25378	28789.9	26413.4	29161.6	25776.3
AT1G27650.1	(ATU2AF35A)	NA	0.0732476	0.5927	1	95659.7	115516	206564	160801	177302	144615	191355	160624	195271	186528	211048	160045	217067	193312
AT1G27680.1	ADPGLC-PPASE LARGE SUBUNIT (APL2)	NA	4.51186e-06	0.824445	0.908827	30631.6	32032.3	33038.8	33616.3	28154.4	28267.2	30059.8	28001.1	23067.7	24186.9	27907.3	26366.7	22536.7	27020
AT1G27695.1	TRIGALACTOSYLDIACYLGLYCEROL 5 (TGD5)	NA	0.466566	0.274882	0.258903	81717.2	78792.6	73884.2	84217.7	71471.1	77783.6	68242.8	80532.8	78085	74565.3	81894.1	78715.6	74282.9	77628.6
AT1G27750.1	NA	NA	0.00173851	0.999992	0.725427	8183.33	7922.85	10853.5	11412.9	10271.9	7232.66	12508.2	12881.3	10629.1	13861.1	11792.8	10823.3	12180.1	13274.2
AT1G27752.1	NA	NA	0.0780659	0.650923	0.241228	86687.6	82768.9	80081.2	84265.2	85284.6	84766.2	79783.3	86162.7	88634	82242.9	86713.6	85652.6	97354	86568.2
AT1G27760.1	NA	NA	0.198748	0.445167	1	9118.75	7036.28	16204.6	16050.8	19341	15391.5	15869.6	12274.9	27993.4	21501.2	26015.6	14903.3	67052.3	20296
AT1G27770.1	NA	3	0.125085	0.401968	0.0010749	228217	224103	200323	256271	228026	244266	204664	232623	266429	231968	225051	248118	256741	225728
AT1G27850.1	BASIC PROLINE-RICH PROTEIN5 (BPP5)	NA	0.00668302	0.330392	0.678154	4931.33	3576.39	6059.85	6236.34	6163.97	4962.14	7865.52	6510.3	5917.38	7122.81	6490.98	4692.46	6281.3	6326.93
AT1G27900.1	NA	NA	8.63613e-05	0.951218	0.17568	70744.7	65953.2	66523.2	76715.8	68789	66914.9	69496.7	72491.3	73176.7	71436.3	75942	74742.9	79341.7	78626.5
AT1G27930.1	(AGM1)	NA	0.0105513	0.512039	1	280128	298797	260917	273469	243920	254745	220161	255698	241615	247500	226071	232828	254276	239403
AT1G27940.2	NA	NA	1	0.938239	1	6609.18	6312.27	8205.67	8573.1	5733.16	9888.89	13590.4	1.41546e-08	8259.64	7481.21	8052.75	12956.3	5010.09	5854.49
AT1G27950.1	GLYCOSYLPHOSPHATIDYLINOSITOL-ANCHORED LIPID PROTEIN TRANSFER 1 (LTPG1)	NA	3.79373e-09	0.945147	0.645371	1.46117e+06	1.26099e+06	1.90123e+06	2.67158e+06	2.67272e+06	2.81605e+06	4.58641e+06	3.35378e+06	2.95115e+06	3.5647e+06	2.64111e+06	1.98449e+06	2.03737e+06	1.97304e+06
AT1G27970.1	NA	NA	0.992514	0.719662	0.0606825	18774.8	25378.8	19191	26088.3	26027.4	22635.3	26749.1	21270.5	26022	19291.7	25813	22300.7	23509.6	20669
AT1G27980.1	DIHYDROSPHINGOSINE PHOSPHATE LYASE (DPL1)	NA	2.28106e-38	0.156581	0.051128	56745.8	47279.3	56503.6	58132.4	72802.4	67655.6	71959	76364.4	105207	92506.4	88645.6	98791.9	150088	98518.3
AT1G28060.1	RNA-DIRECTED DNA METHYLATION 16 (RDM16)	NA	0.153541	0.527837	1	32045.9	30111.3	33468.1	35462.9	34799.5	30479.1	37084.5	35236.2	32364.5	33211	37985.1	31956.2	39660.1	38291.1
AT1G28090.1	NA	NA	1	0.999992	1	6297.36	7986.32	8035.56	8109.7	8155.4	7870.43	6746.05	7969.61	6496.94	4980.75	7905.54	7644.6	8047.08	7611.47
AT1G28110.1	NA	NA	2.20537e-13	0.775492	0.0969729	47667.2	37519.3	39055	31804.9	29229.9	30514.5	31964.9	31289.2	27918.8	29010	27008.4	28407.8	24531.2	28653
AT1G28120.1	OTU DOMAIN CONTAINING DUB 1 (OTU1)	NA	0.978665	0.932407	1	6692.86	5043.78	5856.4	6441.63	7364.72	7105.11	6877.15	7919.84	6443.28	5222.27	7493.61	9361.49	6109.09	10407.3
AT1G28130.1	GRETCHEN HAGEN 3.17 (GH3.17)	NA	1	0.994101	1	3813.78	3913.59	4520.01	10252.4	7001.62	4783.52	8603.94	6914.68	4578.41	6749.72	2.02344e-08	5679.78	17178.3	5810.57
AT1G28140.1	NA	6	1.10282e-05	0.0683888	0.0367102	62968.8	60033.7	42357.2	75533.4	37336.7	33046.6	39808.1	56458.2	48671.6	50740.3	52620.6	49938.3	48494.9	64228.1
AT1G28150.1	NA	NA	1.59338e-12	0.598242	0.252437	23610.3	38777.9	50739.8	38940.5	46566.6	53194.2	67504.3	59372	62861	70638.9	72529.9	67034.7	67461.7	88529.1
AT1G28200.1	FH INTERACTING PROTEIN 1 (FIP1)	NA	0.225645	0.492932	0.247517	923984	726568	749079	764108	717953	685225	757847	731511	799534	723869	740498	801754	772493	812959
AT1G28210.1	NA	NA	8.43097e-07	0.694745	0.415313	9184.01	8771.52	8489.32	9071.68	9723.95	9386.36	9996.71	10648	10838.4	10361.9	10595.5	10772.2	12377.1	10234.1
AT1G28240.1	MUCILAGE-RELATED 70 (MUCI70)	20	1.56675e-07	0.000312774	0.0356635	12335.4	7538.64	7489.57	2941.02	5886.82	5906.59	7075.33	5688.81	6025.23	5168.76	4179.71	4227.48	7776.74	4950.25
AT1G28260.1	NA	9	2.03911e-55	0.00569509	0.000797389	5478.33	4543.78	5973.95	6625.05	5652.31	5545.29	7528.79	10826.5	11439.3	14139.2	14546.6	15612.6	9743.3	20428.1
AT1G28280.1	MPK3/6-TARGETED VQP 1 (MVQ1)	8	6.24422e-35	0.0946333	0.00300051	11384.9	9736.3	13401.5	12362	6659.39	5874	3228.93	1.18179e-08	6029.43	4636.82	2532.88	3833.66	7452.9	2943.99
AT1G28290.1	ARABINOGALACTAN PROTEIN 31 (AGP31)	14	0.684572	4.85059e-06	0.252208	137793	416246	209924	389005	199105	289990	313320	365139	248268	309703	211047	417790	120820	433132
AT1G28320.1	DEGRADATION OF PERIPLASMIC PROTEINS 15 (DEG15)	2	0.000173523	0.359616	0.0197245	16419.3	15111.7	15779.6	17773.3	17054.9	18193.9	13381.2	13672.2	17715.4	15586.9	14809.2	14759.2	20048	14257.3
AT1G28330.1	NA	NA	0.736708	0.933581	0.995066	13238.7	6967.6	24097.4	17443.3	13348.2	10625.7	17044.6	13949.2	16697.6	35205.4	23107.9	28229	6274.58	22746.9
AT1G28340.1	RECEPTOR LIKE PROTEIN 4 (RLP4)	NA	3.72889e-13	0.896816	0.194756	44843.4	49749.6	49843.5	54271	51263.5	51962.8	52359.7	46113	44765.4	44131.4	43806	42466.8	40608.1	36498.6
AT1G28350.1	NA	NA	1.76583e-07	0.959436	0.245343	93494.5	108347	109651	112145	98060.7	104580	98119.8	86891.4	92785.9	86791.4	86105.9	89648.5	86748.2	75120.2
AT1G28380.1	NECROTIC SPOTTED LESIONS 1 (NSL1)	2	1.21472e-11	7.73779e-05	5.82346e-05	21968.4	21546.4	19791.8	19163.6	19660.5	18363.8	16801.7	16151.8	18039.6	16390	16599.2	15062.4	21786.3	13441.3
AT1G28400.1	NA	NA	3.75044e-05	0.999992	1	712.685	941.633	3679.16	5182.17	5970.81	5184.37	7939.63	5268.93	9048.23	5236.58	3812.17	5745.52	2454.51	2348.86
AT1G28420.1	HOMEOBOX-1 (HB-1)	NA	0.00785155	0.643153	0.99127	7846.06	8903.79	11000	9189.79	11644.4	10037.9	13356.8	11958.1	11233.5	13059.8	13940.3	10568.2	15856.8	14183.9
AT1G28440.1	HAESA-LIKE 1 (HSL1)	14	3.50353e-49	1.00124e-17	7.28401e-53	19123.3	19349	18724.3	16278	18181.2	19211.3	21768.4	21670.3	14229	21451.2	17784.9	22338.3	4136.4	20335.3
AT1G28490.1	SYNTAXIN OF PLANTS 61 (SYP61)	NA	0.0982048	0.732599	0.880395	110358	113664	114678	100543	105976	114371	124718	114696	111680	113828	115290	104789	128662	128116
AT1G28510.1	NA	NA	0.00365076	0.700217	0.718421	31244.9	31848.8	34353.9	33472.8	40914.6	39939.5	37515	46675.3	36406.4	40883.4	36861.2	38442.1	38886.2	35197.8
AT1G28520.1	VASCULAR PLANT ONE ZINC FINGER PROTEIN (VOZ1)	NA	0.633507	0.815729	1	7981.87	3573.97	2369.15	5.78202e-09	1351	1088.41	9.15544e-09	1060.6	2862.09	1556.65	2585.95	2324.83	2168.2	2760.54
AT1G28530.1	NA	NA	0.71009	0.902615	1	40833.9	44395.4	42327.5	42379	45304.6	39359.9	45970.1	49441.1	34522.8	41895.3	43376.3	42387.8	42375.2	42020.1
AT1G28540.1	NA	NA	0.0201836	0.439009	0.506922	213254	157896	179675	101029	173731	180672	238234	224617	196128	169213	183989	207103	215696	240445
AT1G28580.1	(AXE1)	NA	0.752263	0.957065	0.577023	79083.1	63198.2	72447.1	91032.8	82683.9	81404.1	77195.6	75353.5	93546.9	70982.3	67927.2	77719.1	83151.8	87564.1
AT1G28600.1	GUARD-CELL-ENRICHED GDSL LIPASE 2 (GGL2)	NA	6.62046e-15	0.402829	0.525706	15385	11130.6	9814.77	8989.17	8099.53	8113.98	6378.8	4505.47	6558.63	4977.98	5159.09	5453.62	4849.24	6071.51
AT1G28610.1	NA	NA	1	0.994101	1	17140.8	14493.4	9866.51	13577.4	7053.78	12360.1	8137.7	10895.6	10338.8	5676.27	6434.5	6559.14	5288.85	1.50501e-08
AT1G28640.1	NA	NA	0.87815	0.897779	1	2521.17	3727.39	2922.36	2495.79	2912.98	2733.98	1568.32	1585.44	1117.19	1802.76	1087.73	1659.48	1239.1	1478.75
AT1G28660.1	GUARD-CELL-ENRICHED GDSL LIPASES (GGL2)	NA	0.0140078	0.978517	1	1314.78	2343.15	4022.79	5702.61	8123.45	8249.55	8178.85	6143.52	9281.99	7190.39	7591	8418.67	8255.63	7149.6
AT1G28680.1	COUMARIN SYNTHASE (COSY)	2	0.5235	0.00213707	0.136789	61999.8	61726.2	65005.1	60862.1	63925.4	62332.9	69542.8	57196.4	71902.2	62761.6	67810.8	63133.7	84221.9	57673.5
AT1G28760.1	INNER NUCLEAR MEMBRANE PROTEIN A (NEMP_A)	NA	0.311271	0.948996	0.361253	9726.51	8964.19	10057.3	8410.43	10828.1	9300.63	9765.18	14611.9	9899.87	11361.3	11977	10745.1	10522.5	8977.26
AT1G28960.1	NA	NA	1.93783e-08	0.427068	0.215349	54557.7	48244.1	59086.9	92061.2	78685.7	81478.9	85328.9	88063.1	96076.2	83651.2	83098.3	95521.7	83890.5	97515.8
AT1G29030.1	NA	NA	2.62484e-10	0.90796	0.632441	5079.19	5931.72	6092.29	6970.12	6663.1	6586.56	7253.76	6585.14	7200.72	6592.05	7706.13	7772.87	8757.93	8805.96
AT1G29040.1	NA	15	2.3871e-06	0.910366	0.00674784	169311	230299	183948	131073	133428	147560	135896	142649	156216	154380	167913	162787	173393	179621
AT1G29050.1	TRICHOME BIREFRINGENCE-LIKE 38 (TBL38)	NA	0.0910154	0.873306	1	17850.3	11740.8	8832.41	12907.9	14794.7	18698.9	22020.3	29609	32232	28780.7	21373.6	35040.6	30949.2	28966.4
AT1G29060.1	NA	NA	2.70421e-12	0.206567	0.0953587	30626.8	33065.2	36334	39608.3	47281.9	37521.9	51319.1	48297.7	49627.3	50039.1	44803	41996.3	57202.1	41444.4
AT1G29120.1	NA	NA	0.54358	0.688342	0.487349	19857.8	19413.1	17924.1	25949.2	19679.2	18701.7	16077.7	19378.4	16898.6	19465.4	21107.3	20950.7	24035.7	19282.6
AT1G29150.1	NA	NA	0.000752477	0.872863	0.0527116	269264	259184	253665	304001	282995	290993	262469	264604	277528	273274	299515	301351	311930	282686
AT1G29220.1	NA	NA	0.404205	0.747163	1	16544.3	17799.1	23883.6	18732.9	20693	18075	24558.4	21494.4	20183.6	23038.9	23134.6	20204	23688.4	24055.1
AT1G29250.1	INVOLVED IN RRNA PROCESSING 5 (IRP5)	NA	0.345085	0.269781	0.518468	506061	684783	616191	636842	615630	601937	566464	573537	560351	566587	524093	541890	574969	626454
AT1G29260.1	PEROXIN 7 (PEX7)	NA	2.07634e-11	0.274098	0.11675	110672	109112	109567	97190.2	93735.2	101261	97734.7	81653.5	90123.4	90475.1	86658.8	88958.3	87378.7	81816.6
AT1G29310.1	NA	2	0.0110716	0.00515884	9.1864e-06	959304	906385	1.04059e+06	1.1399e+06	1.06158e+06	955211	1.02365e+06	991592	1.08331e+06	984893	1.03291e+06	1.0639e+06	1.18516e+06	820078
AT1G29320.1	NA	2	0.22366	0.043502	0.38534	18024	20235.6	21414.3	19091.9	22617.6	18780.6	21799	21129	24602.3	18562.7	22575	20993.5	27323.9	20928.9
AT1G29350.1	NA	NA	0.310729	0.111754	0.642274	130747	152048	185587	152950	165898	127621	189792	147474	149118	151596	146355	122809	170948	140884
AT1G29370.1	NA	NA	1.22165e-05	0.757514	0.715668	52948.2	75737.8	118834	107330	133868	115202	154398	113755	121727	133791	147312	108274	157986	147963
AT1G29400.1	MEI2-LIKE PROTEIN 5 (ML5)	NA	1.45456e-18	0.927	0.531754	3457.39	4523.44	8057.63	7631.03	7716.51	7444.9	11091.7	8199.17	9299.62	9466.85	7200.35	7022.44	8767.73	8653.71
AT1G29470.1	NA	NA	0.80273	0.858347	0.937318	136969	190999	202972	154633	170835	149031	247715	179760	186404	211550	190817	133355	136741	157153
AT1G29530.1	NA	NA	2.49409e-05	0.239064	0.980992	200706	152797	143191	117428	124497	124407	186726	132785	112801	98385.9	101226	83705.4	91282.8	102995
AT1G29660.1	(GGL5)	NA	4.33942e-17	0.347079	0.129046	2.71759e+06	2.94678e+06	2.63184e+06	1.79492e+06	1.74297e+06	1.66838e+06	2.13408e+06	1.66053e+06	1.59472e+06	1.64077e+06	1.53724e+06	1.37864e+06	1.31256e+06	1.52123e+06
AT1G29670.2	(GDSL1)	NA	0.00310997	0.541043	0.0944338	2.95123e+06	2.843e+06	3.43242e+06	2.36826e+06	2.8265e+06	2.56242e+06	4.02693e+06	3.41914e+06	2.78912e+06	2.84251e+06	2.61103e+06	2.81286e+06	2.76107e+06	3.39086e+06
AT1G29690.1	CONSTITUTIVELY ACTIVATED CELL DEATH 1 (CAD1)	2	0.00242948	0.125874	1.98761e-08	109343	99032.7	95344.8	112567	110469	107991	101506	101701	100953	99654.4	94669.2	94502.9	114337	82095.8
AT1G29700.1	NA	1	1.28477e-05	0.0492261	0.816229	343097	350985	291408	312874	261238	315192	255015	271514	254528	272750	264887	283012	195067	265686
AT1G29720.1	RKF-LIKE 1 (RKFL1)	NA	0.193774	0.994835	0.153276	33683.2	38009.4	33848.1	34637.5	34690.1	33763.2	33312.7	31156.4	26375.5	34186.6	35310.2	28884	31825.5	29432.5
AT1G29790.1	NA	NA	6.3123e-12	0.371109	0.45742	133906	137468	142753	182517	146013	144664	143840	136665	113927	123418	121139	119756	104596	111002
AT1G29810.1	NA	NA	0.150068	0.691391	1	69893	70078	63600.4	60687.1	56836.3	55096.9	61316.4	69301.9	63287.2	68040	65941.9	65794.3	53910.8	63324.1
AT1G29840.1	NA	5	1.07425e-24	0.939535	2.09191e-05	69252.8	62214.7	60286.7	50919.4	52360.5	52071.8	49754.1	55478.8	49549.4	51490.2	49027.6	50466.3	44644.1	51610.3
AT1G29850.1	NA	NA	0.557384	0.755961	0.360854	255048	315637	305559	247261	273665	272769	338094	280374	270102	281702	271355	260132	264092	252881
AT1G29880.1	NA	1	0.00183258	0.0184998	1	1.95538e+06	2.11218e+06	1.81943e+06	2.04877e+06	1.88838e+06	2.00305e+06	1.6958e+06	1.92808e+06	1.89599e+06	1.96105e+06	1.93349e+06	2.07701e+06	1.7081e+06	1.7323e+06
AT1G29890.2	NA	NA	1.37956e-05	0.281918	1	23554.3	23495.4	23723.4	17812.8	20833.9	19489.5	21003.5	18986.6	19444.2	16213.5	16550.6	16506.9	13936.8	13288.3
AT1G29900.1	CARBAMOYL PHOSPHATE SYNTHETASE B (CARB)	1	2.3594e-28	0.0154584	1	1.63462e+06	1.77377e+06	1.50829e+06	1.58005e+06	1.45885e+06	1.50829e+06	1.38586e+06	1.45127e+06	1.22068e+06	1.34468e+06	1.32019e+06	1.36169e+06	1.06258e+06	1.20175e+06
AT1G29910.1	CHLOROPHYLL A/B BINDING PROTEIN 3 (CAB3)	NA	0.0652589	0.402014	1	9.48614e+07	9.06722e+07	7.1274e+07	8.47211e+07	7.80566e+07	9.11892e+07	8.27707e+07	8.63274e+07	7.88952e+07	8.08123e+07	8.08965e+07	8.25121e+07	9.38285e+07	9.79566e+07
AT1G29930.1	CHLOROPHYLL A/B BINDING PROTEIN 1 (CAB1)	NA	3.03018e-20	0.867733	0.763394	3.4168e+06	3.51749e+06	2.79884e+06	2.67222e+06	2.32114e+06	2.1851e+06	2.30746e+06	2.3796e+06	1.81733e+06	2.11313e+06	2.02767e+06	1.82283e+06	1.73859e+06	2.02378e+06
AT1G29940.1	NUCLEAR RNA POLYMERASE A2 (NRPA2)	3	0.201459	0.0404336	6.8139e-05	30063.7	31316	28394.6	31390.8	33133.6	26123.7	25459.3	29782.1	35358	29381.8	31442.5	29062.7	43177.9	25555.7
AT1G29965.1	(RPL18AD)	NA	0.00407858	0.999992	1	647983	787872	781472	944871	570552	554125	492549	480180	544402	528440	671909	581572	714542	589447
AT1G29980.1	NA	NA	0.0165647	0.668196	0.236115	29411	43155.6	56278.4	43718.1	48619	46167.2	48711.6	39972.1	43204.3	42254.3	40738	35145.8	38796.2	35327.1
AT1G29990.1	PREFOLDIN 6 (PFD6)	NA	0.0242131	0.991579	0.550818	142266	181024	175146	166636	188335	178753	232226	196748	181762	184777	172719	170173	178107	175479
AT1G30000.1	NA	NA	0.0434271	0.961863	0.262799	209463	204139	199544	211904	207392	206668	200667	201878	188552	201586	199193	204325	227526	206053
AT1G30070.1	NA	4	0.0249098	0.0236744	0.713904	19060.9	20226.8	26972.5	21940.5	22312.6	20188.1	28736	23683.5	25968.1	19997.1	20925.5	20337.9	26448.5	20488.3
AT1G30130.1	NA	NA	0.318514	0.999992	1	23846.7	23552.2	25188.8	24630.6	22641.4	22403.1	22252.3	22336.1	22192	22698.3	23860.1	21534.8	19068.3	21984.2
AT1G30160.2	NA	NA	4.60193e-07	0.755052	1	113926	99124.1	129893	151901	150437	161352	132815	103877	87741.9	85683.7	94543.4	79677.1	82265.4	79032.8
AT1G30210.1	TEOSINTE BRANCHED 1, CYCLOIDEA, AND PCF FAMILY 24 (TCP24)	NA	1	0.96128	1	7604.28	9064.52	8389.12	3.92208e-09	7046.58	5114.62	8149.66	5233.32	3903.52	3826.89	5267.1	5.71405e-09	5.19768e-09	3048.7
AT1G30230.1	NA	NA	1.89154e-11	0.515073	0.473292	5.73143e+06	5.52549e+06	5.92828e+06	5.49032e+06	4.87334e+06	4.4899e+06	4.9268e+06	4.52324e+06	5.03404e+06	4.67851e+06	4.3779e+06	4.45984e+06	4.13444e+06	4.66255e+06
AT1G30240.1	NA	NA	0.519861	0.999992	1	1.81427e-08	3609.83	5935.17	8091.4	13170.7	10704.3	10491.7	10426.1	8715.09	11748.1	11844	9411.05	13475.3	10666.3
AT1G30270.1	NA	2	1.01268e-16	0.0273263	0.00358737	27077.8	24776.3	30523.4	32234.2	37165.6	25700.5	40251.6	45876.4	42785.2	42058.2	45583.5	40657.5	74437	39333.6
AT1G30280.1	NA	NA	1	0.999992	1	5229.72	6847.59	8337.45	6136.31	8072.28	5700.08	8139.86	5257.87	3131.62	5763.97	4093.47	4859.59	9.29301e-09	3079.9
AT1G30300.1	NA	NA	0.00181972	0.365605	0.634003	17150.7	16837.5	17394.6	16362	16851.7	17664.9	16267.4	15913.6	17068	16240.3	16398.4	16055.5	15044.2	11435.7
AT1G30320.1	NA	NA	0.00599189	0.638754	0.701114	1363.17	2615.39	5927.77	5355.56	6225.13	5611.77	5078.92	4215.13	5615.15	3996.21	5137.27	4081.04	4731.33	1993.69
AT1G30330.1	NA	NA	0.983875	0.823501	1	10776.8	18253.6	19642.8	19476.2	16689	13326.2	16550.2	10921.9	14120.2	12556.3	11951.7	11553.9	18029.6	9747.83
AT1G30360.1	EARLY-RESPONSIVE TO DEHYDRATION 4 (ERD4)	1	4.28762e-10	0.00397276	0.293693	3.29143e+06	3.26306e+06	3.31031e+06	3.99728e+06	3.82379e+06	4.11942e+06	3.92903e+06	4.02044e+06	3.56601e+06	3.80309e+06	3.37267e+06	4.10903e+06	2.28828e+06	3.14828e+06
AT1G30380.1	PHOTOSYSTEM I SUBUNIT K (PSAK)	NA	5.04446e-05	0.257184	0.737707	2.38777e+06	2.84719e+06	2.60203e+06	4.14959e+06	3.85465e+06	3.88845e+06	4.64968e+06	4.53785e+06	4.13118e+06	5.42561e+06	3.62763e+06	3.58574e+06	3.00142e+06	3.06252e+06
AT1G30400.1	ATP-BINDING CASSETTE C1 (ABCC1)	NA	3.98786e-06	0.162098	0.455615	146565	145692	152061	146299	156559	154917	166382	158313	161105	154524	166000	166182	209331	167463
AT1G30440.1	NA	NA	0.128676	0.684262	0.520271	12167	15422.4	20615.3	14639.4	16924.9	13807.9	19880.6	18471.2	15562.3	21636.6	20554.8	15964.4	25139.6	19533.6
AT1G30450.1	NA	NA	0.0104237	0.201094	0.0619383	33777.4	39519.4	35890.6	34480.6	35035.4	35672.5	32723.5	29088	33024.6	25433.1	31878.1	32685	41506.7	30550.5
AT1G30460.1	CLEAVAGE AND POLYADENYLATION SPECIFICITY FACTOR 30 (CPSF30)	NA	0.789926	0.0530415	0.939279	15885.9	12545.4	16476.7	15350	16968.2	11552.1	15389	11979.2	15213.3	13365.2	15742.7	10888.3	12034.6	12665.9
AT1G30470.1	NA	NA	0.0813244	0.706441	0.610991	120943	145689	204285	161174	200377	166777	222650	165258	181279	203681	197320	170696	182831	208519
AT1G30480.1	DNA-DAMAGE-REPAIR/TOLERATION PROTEIN 111 (DRT111)	NA	0.702662	0.614763	0.261443	35991.2	32177.2	33862.4	30958.5	34621.4	33905.8	36937.5	32440.1	34663.3	35109.3	34681.2	36402.5	32657.8	36401.4
AT1G30510.1	NA	NA	0.889923	0.778447	1	9256.11	10102.5	9057.36	5006.82	9337.07	7612.34	11376	8746.85	9466.99	8998.22	8931.43	9556.79	11598.1	12087.1
AT1G30520.1	NA	NA	0.97302	0.999992	1	12784.2	15508.5	11839.7	15202.8	10492.8	11511.4	5741.19	5766.18	6266.76	6173.19	10029	6750.74	9368.49	6487.5
AT1G30530.1	UDP-GLUCOSYL TRANSFERASE 78D1 (UGT78D1)	NA	0.079535	0.571344	0.505248	142924	164230	152650	130096	128390	127707	128271	114068	122129	132094	141558	113138	129995	123512
AT1G30540.1	NA	NA	2.01643e-05	0.993409	0.349999	73606.6	84978.8	70098	61357	65492	66528.4	55572.6	60355.2	67578.9	62961.6	62929.4	66210.2	77022.9	68597.1
AT1G30570.1	HERCULES RECEPTOR KINASE 2 (HERK2)	NA	1.42636e-09	0.989168	0.188362	78175.9	93990.5	98159.4	94876.9	76467.5	83113.6	89582.5	68585.5	70448.1	69075.8	67548	71799.2	62838.2	59820.6
AT1G30580.1	(ENGD-1)	NA	0.0108006	0.968307	0.767966	1.92682e+06	1.84333e+06	1.98117e+06	2.12763e+06	2.02962e+06	1.93943e+06	1.9422e+06	1.87266e+06	2.12057e+06	1.97584e+06	2.13309e+06	2.22595e+06	2.03691e+06	2.12959e+06
AT1G30600.1	NA	NA	1	0.896047	1	9321.44	11809.1	17762.8	7324.64	8637.69	5969.16	12545	7690	7829.69	8335.03	10154	8021.58	5345.24	9435.12
AT1G30610.1	EMBRYO DEFECTIVE 2279 (emb2279)	NA	1	0.912429	1	9423.53	5573.81	5938.77	4949.65	4638.84	6834.58	6200.98	3062.22	2352.48	4.00131e-09	2.11604e-09	9.13345e-14	2.11604e-09	9.13345e-14
AT1G30620.1	MURUS 4 (MUR4)	11	3.94996e-20	1.72021e-19	1.24184e-29	7119	9879.6	13216.9	14353.1	16989.3	13443.1	13268.2	9750.1	33834.4	10354.7	34696.6	10557.8	139420	8314.34
AT1G30630.1	EPSILON1 COAT PROTEIN (epsilon1-COP)	NA	2.65103e-05	0.855842	0.724929	1.04248e+06	1.18824e+06	1.08824e+06	1.03816e+06	935265	936229	945739	905295	986236	962493	998523	943791	1.1544e+06	1.08306e+06
AT1G30640.1	NUCLEAR DBF2-RELATED 7 (NDR7)	NA	0.176797	0.729086	1	894.07	2660.96	3334.08	5326.61	3625.43	3406.83	3179.78	3195.12	2968.93	3036.38	3984.25	4279.8	6596.5	5522.36
AT1G30680.1	ARABIDOPSIS TWINKLE HOMOLOG (ATH)	NA	0.665531	0.87366	0.350921	12715.5	13853	13340.9	11553.6	13019.6	13272.9	12436	13366.2	13394.4	12504.8	11567	13469.7	13813.8	13706.1
AT1G30690.1	NA	NA	0.000844387	0.873306	0.954842	266333	329845	429968	423023	468408	395345	546987	492868	468896	534210	475878	477718	422766	515336
AT1G30700.1	(ATBBE8)	NA	2.75671e-08	0.00770586	0.0740045	5598.34	1.85214e-08	7024.6	5905.67	9827.79	10351.7	9816.44	11509.6	31387.2	16308.2	16467.3	8205.77	168257	14342.7
AT1G30720.1	(ATBBE10)	NA	0.331434	0.722665	0.794707	34040.1	31689.6	32136	44845.3	40620	43812.9	37598.9	37317.6	32390.4	43714.4	31627.4	28736.5	40476.6	36665.7
AT1G30755.1	NA	NA	0.999817	0.101218	0.450745	2744.66	1823.19	2909.92	3290.81	3044.46	2371.58	2715.74	2532.81	3000.62	1976.86	4846.45	1865.69	12167.4	1329.79
AT1G30810.1	JUMONJI DOMAIN-CONTAINING PROTEIN 18 (JMJ18)	NA	0.43161	0.580041	0.684453	11319.5	11177.4	10389	10853.5	11084.2	10357.8	10716.4	11771.1	11113	11463.9	11379.3	11157.5	11065.2	12622
AT1G30820.1	CTP SYNTHASE 1 (CTPS1)	NA	0.803434	0.839149	1	10354.4	13441.6	14062.6	17656.1	15756.2	14790.1	16957.3	27204.5	17080.2	21066.9	27564.9	25155.9	23704.8	28056.2
AT1G30825.1	DISTORTED TRICHOMES 2 (DIS2)	NA	0.00011979	0.991868	0.184558	7786.07	8729.57	10157.2	10446.1	9999.11	9691.47	11433.1	10543.5	10271.9	11680.6	10383.9	11575	11181.7	8839.1
AT1G30890.1	NA	NA	0.0322358	0.995605	0.0960536	28046.6	28595.4	32319.1	37580.2	28684.6	30849.7	28706.3	31822.8	32568.2	32648.8	31516.1	29091.9	32892.7	24511.8
AT1G30900.1	VACUOLAR SORTING RECEPTOR 6 (VSR6)	NA	0.796314	0.27072	0.631939	93241.3	98730	110342	86489.3	120447	87800.7	101102	84608.2	88171	99045.4	79491.8	83333.1	106293	74674.2
AT1G30910.1	NA	NA	0.0193809	0.726477	0.364574	247722	217975	210798	194486	206790	208446	184519	216168	187346	203725	206452	204325	166310	196724
AT1G31010.1	ORGANELLAR SINGLE-STRANDED DNA BINDING PROTEIN 4 (OSB4)	4	0.0120673	0.0389398	0.118626	32863.3	27817.1	31451.8	24537.6	28935	26635.3	29603.7	27244.6	27666.8	22734.1	30856.6	31302.3	28302.1	32130.1
AT1G31020.1	THIOREDOXIN O2 (TO2)	NA	0.00522379	0.480989	0.997295	20191.6	18797.4	17566.5	11915	12049.5	11833.5	19538.4	17858.7	16015.7	16796.1	16100.8	16212.5	21068.7	17798.5
AT1G31070.2	NA	4	0.376949	0.0310733	1	269592	269048	297487	269844	268431	246210	285537	260770	272922	263363	287154	268842	289761	268540
AT1G31130.1	NA	NA	0.0775154	0.0847998	0.094154	33962.9	31768.1	34457.9	24368.1	29219.8	24430.7	33420.5	37698.3	34221.6	38370.8	31555.8	26735.6	36667.9	16421.6
AT1G31160.1	NA	NA	0.680869	0.767928	0.917903	46605.3	41645.7	46297.4	36434.1	35918.2	31798.8	43883.9	38213.8	33869.4	43241.2	38583.7	34691.7	36299.5	39610.1
AT1G31180.1	NA	NA	3.80725e-10	0.899231	0.708307	1.14741e+06	1.17011e+06	1.09795e+06	1.04401e+06	1.07588e+06	1.05493e+06	1.04759e+06	1.07257e+06	988120	1.01675e+06	1.0105e+06	989284	928993	993685
AT1G31190.1	MYO-INOSITOL MONOPHOSPHATASE LIKE 1 (IMPL1)	NA	2.06704e-07	0.104479	1	463103	455677	377265	488356	409424	481684	390963	402070	347584	372100	358724	416762	262038	297896
AT1G31220.1	NA	NA	0.137236	0.916334	0.740812	332113	263244	268822	281488	282944	286768	267254	250958	250482	253019	238797	242804	246069	270349
AT1G31230.1	ASPARTATE KINASE-HOMOSERINE DEHYDROGENASE I (AK-HSDH I)	NA	1.63639e-06	0.713373	0.662406	304090	300177	274010	259888	258866	252968	240679	288528	240101	246154	252551	250250	212409	226390
AT1G31280.1	ARGONAUTE 2 (AGO2)	NA	1.17068e-09	0.168962	0.289732	52031	50425.7	48676.4	55706.3	55897.9	55277.6	52964.1	56538	54711.8	58439.6	58660.6	61360.2	62412.8	61286.8
AT1G31330.1	PHOTOSYSTEM I SUBUNIT F (PSAF)	NA	0.20458	0.250544	0.0956026	6.50326e+07	4.84116e+07	4.7701e+07	5.83363e+07	5.21592e+07	5.72382e+07	5.59533e+07	7.16071e+07	5.16101e+07	5.8938e+07	5.16148e+07	5.38268e+07	4.75291e+07	5.40895e+07
AT1G31360.1	NA	NA	0.969208	0.708821	0.927351	5007.98	2507.25	4091.33	5037.5	6999.48	1346.76	3174.52	6153.37	4814.95	5359.61	4274.61	1756.89	2137.82	2267.73
AT1G31410.1	ENLARGED FIL EXPRESSION DOMAIN 2 (ENF2)	NA	1.36279e-05	0.975528	0.922982	63554.9	61033.2	57617.7	61647.7	56640.7	55116.9	58672.8	54279.2	52803.3	51670.5	53059.1	51772.4	46674.6	50699.5
AT1G31440.1	SH3 DOMAIN-CONTAINING PROTEIN 1 (SH3P1)	NA	0.760326	0.767588	0.780514	207267	198262	188258	200478	195229	186248	206123	186271	189292	189436	193473	195673	189875	191276
AT1G31480.1	SHOOT GRAVITROPISM 2 (SGR2)	NA	0.00179123	0.87628	0.105556	4060.32	7972.2	5218.26	4953.83	6085.97	5933.45	6127.06	5955.32	6338.25	6549.66	7289.5	5834.36	9741.68	8635.26
AT1G31500.2	NA	NA	0.285922	0.139292	0.164574	11928.7	10842.8	11547.5	14992.2	11770.7	12785.4	12118.7	13372.2	12655.3	13081.2	11756	14260.7	12360.5	11635.7
AT1G31550.1	NA	NA	0.730684	0.999992	0.249414	16340.1	20356.3	19371.1	13798.3	18197.4	18933.1	14244.6	20840.6	23159.6	18218.7	15214.5	17484.3	18540.2	14609.3
AT1G31580.1	(ECS1)	NA	0.0864957	0.799403	1	9373.66	12965.3	43229.5	53113.2	51037.7	30184.5	41577	22421.8	35335.5	29031.9	18817.2	12908.2	11095.2	6593.99
AT1G31660.1	ESSENTIAL NUCLEAR PROTEIN 1 (ENP1)	2	2.53386e-06	0.000578811	0.0122693	43568	47148	52380.1	48886	60176.9	42459	65685.5	63547.8	63871	54121.7	64646.4	54590.4	89379.5	50726.5
AT1G31690.1	COPPER AMINE OXIDASE ALPHA 2 (CuAOalpha2)	NA	0.799379	0.882594	0.913703	169059	234415	265866	187611	161532	181636	205253	150537	162715	156928	180394	172751	199951	185494
AT1G31730.1	ADAPTOR PROTEIN COMPLEX 4E (AP4E)	2	3.5652e-13	0.902757	0.0449965	213778	226405	241585	256852	249497	246970	267286	246112	239875	241799	246630	255070	260250	252167
AT1G31780.1	CONSERVED OLIGOMERIC GOLGI COMPLEX 6 (COG6)	NA	0.036074	0.15915	0.426854	121567	137628	129235	142931	126910	136095	118706	133433	131947	135778	134454	132799	152726	141323
AT1G31800.1	CYTOCHROME P450, FAMILY 97, SUBFAMILY A, POLYPEPTIDE 3 (CYP97A3)	NA	4.51203e-29	0.0503286	0.601386	319120	391355	315136	341612	289636	316424	265418	268653	204111	255133	225998	211598	167468	195332
AT1G31810.1	FORMIN HOMOLOGY 14 (AFH14)	NA	1	0.128964	1	5389.39	6829.94	5100.63	7607	4700.8	6767	3598.36	6347.02	4949.11	7616.11	5544.1	8750.14	6021.69	7618.47
AT1G31812.1	ACYL-COA-BINDING PROTEIN 6 (ACBP6)	NA	0.0290004	0.76271	0.0768493	571649	783450	763461	792074	977462	794810	1.27442e+06	815355	725696	900180	1.03681e+06	766796	923081	961363
AT1G31817.1	NUCLEAR FUSION DEFECTIVE 3 (NFD3)	NA	0.611946	0.971394	0.982738	67215.4	80331.1	82406.2	81625.4	69137.2	71502.3	78297.8	69370.5	70588.3	69778.9	75057	74255.4	76745.9	77776.6
AT1G31830.1	NA	NA	1.46583e-06	0.999	0.656134	17440	15714.7	19081.2	19377.4	21813.2	20229.5	20283.1	23563.3	23925	25039	21873.6	23794.1	24693.5	21473.2
AT1G31850.1	NA	NA	0.00596917	0.990162	1	82888.4	103559	102442	101297	87866.9	85100.4	89503.3	88056.7	81662.3	80403.5	86238.6	79235.9	63511.6	63630
AT1G31860.1	NA	NA	1.03859e-08	0.453298	0.113536	114424	120150	103385	112816	103885	119071	114189	102826	96940	96842.2	100499	94572.8	88289.7	98181.5
AT1G31870.1	NA	NA	0.197495	0.634254	1	11171.2	14055.9	17982.9	15824.5	17424.6	14295.5	18885.5	14074.3	17924	18158.3	19902.4	17541.6	22551	19062.1
AT1G31910.1	NA	NA	0.00721258	0.513475	0.353632	39255.1	38099.4	37717.6	44581.2	47416.1	43389	46959.8	45927.9	50648.4	43700.7	41125.4	40281.6	45868.2	40069.5
AT1G31920.1	NA	NA	0.16497	0.978641	1	11953.1	22382.5	19265.6	16864.5	15043.2	13754.8	16393.2	13343.6	13716.3	12550.6	11680.3	11065.6	7951.4	5763.4
AT1G31930.1	NA	NA	6.51291e-05	0.217834	0.182784	7817.51	8675.16	9191.69	9416.57	9957.31	8917.55	8873.88	10166.4	12104.9	10323.9	14022.2	9678.05	29333.4	12344.1
AT1G31970.1	STRESS RESPONSE SUPPRESSOR 1 (STRS1)	8	0.11491	0.0426005	0.168059	22426.2	23609.3	26135.7	29623.9	37406.3	26905.9	33476.2	29197.3	32924.9	25525	29462.3	25566	48024	24083.3
AT1G32050.1	SECRETORY CARRIER MEMBRANE PROTEIN 5 (SCAMP5)	NA	0.000204854	0.728307	0.39069	194751	198264	206484	249517	189601	180157	204789	159417	180021	169184	170799	172371	164248	150504
AT1G32060.1	PHOSPHORIBULOKINASE (PRK)	NA	6.73701e-09	0.700394	0.748843	1.92144e+07	1.60365e+07	1.44622e+07	1.62537e+07	1.55717e+07	1.66682e+07	1.42027e+07	1.41775e+07	1.27893e+07	1.27423e+07	1.26349e+07	1.36745e+07	8.84213e+06	1.10333e+07
AT1G32070.1	NA	NA	1.63884e-05	0.862684	0.339517	57027.4	71734.4	59177.5	42011.9	34822.2	36259.6	37140.1	59715.9	37839	45906.7	40461.6	34019.3	30390.3	27356.9
AT1G32080.1	(LrgB)	NA	1.60749e-21	0.89733	0.148462	496886	311565	304602	338856	287290	329925	225475	257183	243498	222818	176100	201908	122716	156166
AT1G32090.1	(OSCA1.8)	NA	1	0.991868	1	6577.77	11105.5	12652.7	12775.2	9524.26	8640.31	10783	8842.42	7110.87	9230.03	9420.49	7862.72	7905.69	7858.22
AT1G32130.1	(IWS1)	NA	0.510661	0.987674	0.988266	29887.4	29460.2	34707.4	43736.5	36518.2	30900.8	41934.3	35644.9	31274.3	39894.7	40155.5	32306.1	44521.6	43598.9
AT1G32150.1	BASIC REGION/LEUCINE ZIPPER TRANSCRIPTION FACTOR 68 (bZIP68)	NA	0.148152	0.815729	0.79388	9135.33	9616.68	12620.8	14483	12366.1	10501.1	16383	10599.3	12565.1	13516.5	13404.3	11038.3	14070.8	16092.5
AT1G32160.1	(DUF760?1)	1	0.000232883	0.00178429	0.0233136	76466.8	93442.8	60450.4	88941.7	80284.4	90125.7	72691.1	82802.6	63800	76406.8	72688	63278.8	67224.6	70139.3
AT1G32200.1	(ATS1)	NA	9.29207e-19	0.978517	0.159931	1.01856e+06	1.12066e+06	1.07808e+06	806689	788471	823733	794397	662493	597243	668164	623370	588330	479930	592949
AT1G32210.1	NA	NA	1.04179e-08	0.148987	0.810209	214460	184994	177505	145007	135779	124110	145796	152530	175188	165505	149383	149592	162532	151550
AT1G32220.1	NA	NA	0.062176	0.685738	0.853663	1.05291e+06	933829	701420	750285	639136	799608	655691	652381	752020	638764	646831	771052	568337	755224
AT1G32260.1	NA	NA	0.912441	0.830486	1	5044.59	3744.93	5918.48	8132.85	8356.97	6057.3	3919.52	3480.61	5746.95	4208.25	5078.65	5479.51	6328.39	4007.05
AT1G32330.1	NA	2	0.349093	0.0228584	0.00566679	7758.4	10278.7	11264.2	9248.91	11012.1	9641.71	11067.3	8861.47	9811.74	9824.2	10009.9	8077.2	12451.5	8419.74
AT1G32340.1	NDR1/HIN1-LIKE 8 (NHL8)	NA	1.01681e-12	0.612073	0.487316	12771.3	12101.8	16040.6	15719.3	17862.5	15416.9	17095.5	20271.1	20309.7	20535.8	18962	16224.3	19947.4	18615.1
AT1G32360.1	(C3H12)	NA	0.02821	0.456891	0.156424	10114	10963.6	11541.1	19384	12497.8	12335.6	12342.2	10858.2	10454	11784.5	12936.4	12599.7	13084.3	12691.1
AT1G32375.1	NA	NA	1	0.996649	1	12945.2	15412.5	5.56101e-09	18772.2	16847	19305.2	6.24136e-09	9830.03	16553.4	4.11289e-15	25831.6	17481.7	18214.5	28723.4
AT1G32400.1	NA	NA	1.8458e-08	0.398542	0.309182	60342.9	50599.2	71673	81657.4	78441.5	72565.1	87940.7	66869.5	83818.7	81491.3	81946.7	76885.5	86941.1	93273.5
AT1G32440.1	PLASTIDIAL PYRUVATE KINASE 3 (PKp3)	NA	1.44926e-17	0.432353	0.0886646	268008	217802	205733	230918	231363	238498	200491	179875	188845	179077	193037	195611	174211	167919
AT1G32470.1	(GDC-H1)	NA	0.000106995	0.973626	0.591607	616380	608613	561740	551365	618107	688899	727121	618090	475353	546671	519515	457596	476341	549051
AT1G32490.1	NA	NA	0.0056957	0.585987	0.782935	27801.6	27670.8	25926.5	32930.2	41715.8	35116.6	41177.3	36706.9	36919.2	35690.4	38667.8	31207	45170.4	37693.1
AT1G32500.1	ATP-BINDING CASSETTE I7 (ABCI7)	NA	9.55084e-41	0.142051	1	1.65723e+06	1.79884e+06	1.31945e+06	1.35507e+06	1.05475e+06	1.19849e+06	967078	991853	873523	920887	910648	961943	859543	965829
AT1G32520.1	OXIDATION RESISTANCE 4 (OXR4)	NA	0.227873	0.566928	0.607619	173253	142000	117945	119255	126422	145463	124642	142455	136734	129126	136054	158190	124237	159968
AT1G32530.1	PP2CA INTERACTING RING FINGER PROTEIN 2 (PIR2)	7	0.000868895	0.655337	2.20942e-05	6714.94	6779.98	5505.08	8255.94	5107.81	5752.04	5440.52	6562.06	7209.54	6425.97	6668.13	5750.18	14101.4	5906.42
AT1G32550.1	NA	NA	0.00709283	0.311854	0.0852612	155084	197483	172599	138055	144031	157238	135821	131052	108239	143355	139274	123253	97220.9	150269
AT1G32580.1	MULTIPLE ORGANELLAR RNA EDITING FACTOR 5 (MORF5)	NA	0.514829	0.515218	0.0708023	148731	179917	173060	143148	147740	171757	147482	167382	158007	152303	157519	151663	138181	148206
AT1G32640.1	NA	3	1.41095e-47	1.0092e-07	0.00225968	36919.5	28872	17246.2	16920.2	12541.9	10092	12033.3	12765.7	21274.3	10717	13350.5	8789.18	15295.8	10232
AT1G32730.1	PLANT-SPECIFIC SWI/SNF-ASSOCIATED PROTEIN 1 (PSA1)	NA	0.601596	0.519773	0.266774	29717.9	35349.9	33709	33805.2	33996.1	35185.2	35841.9	33865.5	33296.6	32968.2	33082.8	33727.9	33011.8	33404.7
AT1G32750.1	(HAF01)	NA	0.088493	0.998367	0.884645	8286.75	9438.5	11085.9	13050.9	13332.6	11232	14511.3	11290.8	12110.3	14784.8	15136.2	12607.9	13390.4	15869.4
AT1G32780.1	NA	NA	1	0.851112	1	6885.02	7226.85	5277.22	3325.56	5480.87	5258.65	3139.96	5886.73	2732.17	5012.43	5540.59	5827.93	2716.56	5178.78
AT1G32790.1	NA	7	6.14656e-17	4.97536e-05	5.11517e-07	182839	196364	319907	295197	295447	290052	289288	266013	374336	271212	311168	293468	450057	224562
AT1G32810.2	NA	NA	1	0.916334	1	4295.9	6486.58	7344.62	7888.57	9385.98	7860.79	8191.44	9727.68	8207.23	10393.2	9327.24	7394.14	8236.18	10771
AT1G32860.1	NA	NA	2.16433e-16	0.999992	0.909326	11023.8	9585.05	15762.1	18042.3	21377.8	26082.3	22037.1	22557.1	16735.9	15938.1	12937.2	13595.4	11533.8	9281.14
AT1G32900.1	GRANULE BOUND STARCH SYNTHASE 1 (GBSS1)	13	8.81281e-34	0.000547523	0.259229	88785.3	84806.3	57657.8	69818.6	96345.7	149410	34191.6	57495	30526.2	53092.9	77909.7	79783.5	27782.8	36953.8
AT1G32920.1	NA	11	5.01582e-12	1.39387e-10	5.54675e-07	17264.6	14086.8	4335.14	4601.51	3739.57	3314.51	5453.33	3976.83	9800.86	2227.15	12062.8	2590.29	21416.3	3049.81
AT1G32940.1	NA	10	2.95627e-13	0.0186794	5.99667e-07	62007.4	55417.1	59779.4	81267.1	84739.2	83494.3	79295.9	91387	109383	75067.8	93140.1	75038	260903	86396.9
AT1G32960.1	(SBT3.3)	10	1.25001e-14	0.00224312	0.000179897	24287.4	25970.9	35644.8	41835.1	44956.9	34869	43994.9	44424.6	56917.4	35903.5	72275.1	44393.1	229579	51091.5
AT1G32990.1	PLASTID RIBOSOMAL PROTEIN L11 (PRPL11)	NA	3.04552e-17	0.999992	0.531855	1.37588e+07	1.43073e+07	1.28867e+07	1.02064e+07	8.71377e+06	8.92895e+06	9.52086e+06	9.80513e+06	8.50383e+06	9.03146e+06	9.02901e+06	8.69683e+06	7.70244e+06	8.53228e+06
AT1G33030.1	NA	NA	0.00043271	0.259724	0.3227	13476.5	10477.4	8890.55	12247.7	12648.2	15885	15320.9	14974.4	38057.4	18861.1	26554.2	17404.8	115752	22082
AT1G33040.1	NASCENT POLYPEPTIDE-ASSOCIATED COMPLEX SUBUNIT ALPHA-LIKE PROTEIN 5 (NACA5)	NA	0.978441	0.904431	0.412414	31160.8	64399.3	88868	43764.6	46075.6	43874.3	67050.4	44566.8	52551.2	49392.1	53654.5	45212	43054.4	54198
AT1G33050.1	NA	NA	0.0312438	0.327486	0.959635	15758.3	14893.9	12767.9	11412.9	13363.4	11920.7	12472.8	13961	15216.6	14738.2	13218.5	11240.6	15615.5	13089.4
AT1G33060.1	NA	NA	0.504135	0.884538	0.103308	12484.6	12073.9	14141.3	14378.2	13298.4	13337.8	15796.7	12161.2	14105.2	12747.3	13135.7	13166	12347	15785.4
AT1G33110.1	NA	11	4.21376e-07	2.97706e-16	3.56479e-28	8061.03	8319.61	6340.27	5471.58	7422.2	6065.13	4891.39	5046.3	10607.6	4204.87	7658.65	5277.92	32419.9	3079.11
AT1G33120.1	RIBOSOMAL PROTEIN UL6Z (UL6Z)	NA	0.000945642	0.98518	0.165787	1.79204e+06	1.97619e+06	1.89264e+06	2.07094e+06	1.89635e+06	2.06497e+06	2.06132e+06	1.66186e+06	1.79389e+06	1.61985e+06	1.54773e+06	1.69703e+06	1.68622e+06	1.54379e+06
AT1G33170.1	NA	NA	0.000920611	0.939911	1	75179.9	109800	110403	92271	68350.1	65346.1	74677.1	54857.5	47374.6	52120	51774.6	41093.5	37352.7	36293.9
AT1G33230.1	NA	NA	2.31074e-05	0.289923	0.567419	23337.8	18978.5	12856.3	17839.5	13066	14492.6	11092.6	14692.5	17293.7	17804.5	16690.7	18487.1	19150.5	21019.6
AT1G33240.1	NA	NA	0.570131	0.986173	0.591322	41929.3	48355.8	57846.6	45978.2	55083	50235	66436.1	53284.4	45552.8	58603.3	48941.8	47626.5	40667.5	52803.8
AT1G33270.1	NA	NA	0.000818237	0.999992	0.884752	55064	43672	48888.6	52965.8	59544.4	65047.3	66710.6	67710.3	65188.7	65309	63527.9	62766.4	52270	55367.4
AT1G33290.1	NA	1	1.98322e-05	0.0445512	0.349413	83040.1	77354	67615.1	82783.2	68958.8	75607.5	66206.1	68663.6	65005.5	66416.4	66302.9	72396.9	55131.9	66917.5
AT1G33330.1	NA	1	0.00100092	0.0204335	0.995066	135527	139170	127206	144760	130924	140243	128982	132455	118971	128471	116078	132757	100291	120520
AT1G33360.1	NA	NA	0.0312614	0.929937	0.246535	15035.7	17264.8	18653.3	20747.6	19125	17168.3	18358.2	18939.5	18009.4	19421.4	19656.8	18343.7	24569.6	18618
AT1G33400.1	NA	NA	1	0.999992	1	8.17247e-09	2.56621e-10	5.78909e-13	3311.44	5364.84	5583.59	2137.73	4485.84	2070.39	4388.17	3808.85	2959.46	3472.74	3543.37
AT1G33410.1	NA	NA	0.0798422	0.451165	0.598295	53933.2	54483.3	55352.7	47176.3	55385.2	53813	58124.7	55156.1	56685.5	56293	54666	56561.4	58647.7	58038.5
AT1G33490.1	NA	NA	0.133808	0.999992	0.360302	196740	166452	160956	223628	205289	165194	190675	173689	214955	207360	222627	243366	206343	224811
AT1G33520.1	MODIFIER OF SNC1, 2 (MOS2)	NA	1.09607e-07	0.868198	0.301295	18341.3	16580.7	18462.5	20936	19846.9	21069.9	19956.7	18298.5	17028.4	16190.2	15914	17218	16251.3	14162.5
AT1G33590.1	NA	NA	0.0734841	0.220607	0.0838142	4.92439e+06	4.01567e+06	4.15473e+06	3.93538e+06	3.85109e+06	4.11565e+06	3.99279e+06	3.99822e+06	4.18366e+06	3.6193e+06	3.6277e+06	3.96976e+06	4.19267e+06	3.78837e+06
AT1G33600.1	NA	NA	0.0670772	0.606935	0.159462	688779	559857	560600	591715	623251	634442	684113	756851	690420	607726	571918	649275	797978	613228
AT1G33610.1	NA	NA	0.00797862	0.967523	0.971117	281286	273375	294471	270644	284048	272082	288856	266899	233943	264700	221694	229071	256198	260344
AT1G33680.1	(ATKH3)	NA	0.000863072	0.427068	0.572516	35181.5	71147.3	90466.2	83990	85967.4	85895.6	115914	106368	85822.7	109043	85408.9	83529.7	92685.7	115141
AT1G33780.1	(DUF179-1)	NA	1.02166e-05	0.157676	0.202496	40955.5	40110.1	37819.5	64289.7	34690.6	40675.8	30951.5	37469.6	33655.6	38116.2	33582.5	32401.3	28891	26132.5
AT1G33790.2	NA	NA	0.0061007	0.168198	0.365926	10121.8	10086.2	8769.02	11689.2	9698.99	9968.32	11228.6	10872.3	7034.78	9050.4	8725.9	10254.6	9386.49	8816.42
AT1G33800.1	GLUCURONOXYLAN METHYLTRANSFERASE 1 (GXMT1)	NA	1	0.999992	1	1.5172e-08	4.82726e-10	3.19355e-13	7012.11	2107.68	5856.97	9708.24	11425	9816.41	16646.4	18562.5	14468.2	13488.1	16734.5
AT1G33810.1	NA	NA	0.0158142	0.768648	0.955229	207479	201437	212537	203441	182858	209399	225308	191606	182156	148383	164023	155289	156731	167512
AT1G33811.1	(GGL7)	NA	0.614728	0.53371	1	47484.2	62436.9	105343	55337.6	38596.4	43898.1	64418.7	30631.6	43262.9	28733.2	37558.1	31119.1	55235.5	40480.4
AT1G33950.1	IMMUNE ASSOCIATED NUCLEOTIDE BINDING 7 (IAN7)	NA	1	0.999992	1	4469.04	5304.46	5098.97	4450.62	5330.53	6247.25	3105.2	3226.98	2847.64	1.07985e-08	2932	3328.51	4976.03	3551.39
AT1G33960.1	NA	NA	0.0196197	0.183623	0.764849	66569.1	63310.8	59924.3	90283.7	79225.6	107736	69437.2	69951.1	51692.8	58831.7	67957.4	64982.4	52767.1	71193.4
AT1G33970.1	IMMUNE ASSOCIATED NUCLEOTIDE BINDING 9 (IAN9)	6	2.92017e-19	0.0637028	0.0122693	6170.07	3651.84	8437.4	17835.8	9128.02	11001.3	18603.1	16013.2	18532.1	24631.6	8722.02	14139	11827	21805.3
AT1G33980.1	NA	NA	0.000238666	0.775855	0.803013	26459.3	26206.9	26780.5	29357.2	29052.8	27243.9	30924.5	28868.1	27904.1	27939	27834.4	28593.3	36417	32073.6
AT1G33990.1	METHYL ESTERASE 14 (MES14)	NA	8.95441e-05	0.296375	0.867406	66732.9	71137.1	68619.8	75678.2	77405.4	76943.8	75007.5	79353.4	67926.6	67420.8	65536.6	63614.7	63533.1	70777.5
AT1G34000.1	ONE-HELIX PROTEIN 2 (OHP2)	NA	1.25803e-07	0.85694	1	1.34681e+06	1.52079e+06	997698	1.08595e+06	826284	769576	916268	966401	779982	806005	814542	756429	654339	736184
AT1G34065.1	NA	NA	0.0172268	0.271221	0.253113	21295.6	12968.6	37241.2	17247.8	19432	9071.36	20550.5	30910.3	13483.7	21694.4	18062.3	10046.6	11298.6	10070.3
AT1G34120.1	NA	NA	2.80342e-06	0.999	0.93545	13764.8	16304.8	22699.9	23050.3	26480.9	25025.4	28982.3	23137.8	23435.6	27190.3	26238.6	24760.7	28002.1	27091.5
AT1G34130.1	STAUROSPORIN AND TEMPERATURE SENSITIVE 3-LIKE B (STT3B)	NA	0.000118891	0.990162	0.311658	186270	214027	217262	190908	196793	196994	192353	217878	221128	217777	233282	238283	261038	233844
AT1G34190.1	NAC DOMAIN CONTAINING PROTEIN 17 (NAC017)	NA	0.436139	0.982379	1	7245.32	13274.1	14900.7	16970.6	20383.5	18708	17028.7	16341	19212.5	17549.1	19506.3	17956.7	23113.9	18910.8
AT1G34200.1	NA	NA	0.907831	0.560985	1	14611.3	12402	17209.9	7497.58	9578.41	12466.9	10664.6	9404.88	13407.9	9750.87	10681.8	8306.44	17457	14948.8
AT1G34220.2	NA	NA	0.786199	0.983302	0.734855	78833.9	75072.5	83929	85964.7	83506.9	80313.5	93359.9	77818	85926.5	88055.9	83241	85631.4	79673.3	92043
AT1G34260.1	FORMS APLOID AND BINUCLEATE CELLS 1A (FAB1D)	NA	0.000224916	0.0880973	0.371032	25737.8	25348.1	28477.8	19233.6	26831.8	23605.4	31370.9	29280.2	29955.9	32712.4	32009.9	25749.6	35037.2	32607.5
AT1G34270.1	NA	NA	0.0201081	0.954721	0.791303	10235.6	11022	11239.8	11735.3	10820.6	11372.2	11510.8	11055.6	9911.68	10951.2	10338.9	10526.1	9843	8309.69
AT1G34300.1	NA	2	0.0715017	0.150707	0.00239325	6508.62	6148.9	5841.56	6421.45	7332.37	7261.21	6995.8	6859.8	6901.28	7531.4	6961.17	5967.76	10067.6	5671.05
AT1G34320.1	NA	NA	0.000639276	0.989774	0.566764	26701	26382.8	29460.2	36162.6	33841.5	32101.8	35777.3	34524.5	34510	33736	32225.7	31831.7	32490.9	29217.7
AT1G34360.1	NA	NA	1.35965e-09	0.352018	0.218377	23699.4	26306	27584.1	25757.8	27992.3	28756.9	33146.4	28550.6	30947.7	27913.2	29118.9	29422.1	35227	32226.4
AT1G34380.2	NA	NA	0.0170962	0.986173	0.322251	13836.5	17804.5	18546.3	13604.9	12934.3	11142.9	12057.4	10390.1	9851.52	13183.5	4.27652e-09	9.99607e-13	4.27652e-09	9.99607e-13
AT1G34420.1	NA	NA	0.33731	0.914971	1	1589.01	2716.57	5044.12	4537.07	7043.43	5472.88	5874.25	4584	6576.98	5439.85	5528.53	4574.87	5370.88	4196.3
AT1G34430.1	EMBRYO DEFECTIVE 3003 (EMB3003)	NA	2.186e-23	0.564668	0.272886	1.58684e+06	1.40737e+06	1.49701e+06	1.2275e+06	1.1985e+06	1.12281e+06	1.11988e+06	1.12078e+06	972176	996516	980174	972812	870198	986882
AT1G34550.1	EMBRYO DEFECTIVE 2756 (EMB2756)	NA	0.234926	0.481701	0.127063	40014.5	31125.7	35730.1	51513	34398.4	34519.5	36056.6	48483.3	36095.6	46927.3	39782.8	34036.1	34226.6	35052.1
AT1G34570.1	NA	5	4.03356e-28	0.574008	7.99924e-08	38860	37275.5	35794.3	26553.8	30317.8	30441.6	32053.8	28613.7	27951.5	28717.9	25578.2	25903.1	22242.2	28362.5
AT1G34630.1	NA	NA	0.374255	0.948283	0.995461	12353.9	16552.6	15406.6	19197.5	13426	31077.7	7913.77	8685.43	23627.1	13085.9	15960.1	18441.6	32826.4	20563.8
AT1G34640.1	NA	NA	1	0.832085	1	47552.9	28787.8	39115.4	27851.7	40559.4	40177.4	46668	47639.9	43851.4	37953.3	41920.7	44132.2	31563.9	33192.2
AT1G34750.1	CERK-1 INTERACTING PROTEIN PHOSPHATASE 1 (CIPP1)	NA	0.00300253	0.61237	0.945598	149778	126628	137872	154073	176879	163492	138583	133337	144441	136650	132274	135169	126645	114788
AT1G34760.1	GENERAL REGULATORY FACTOR 11 (GRF11)	NA	0.866421	0.970953	1	9917.02	7721.95	8790.42	10360.1	5317.53	5245.94	3804.02	5146.45	8238.25	7021.37	5185.94	7879.46	4260.25	1.30419e-08
AT1G34770.1	NA	NA	1	0.833637	1	3100.75	4301.37	4488.66	1930.16	2712.45	2040.01	2576.44	3010.56	3783.15	2926.74	2958.57	3047.35	3713.24	1580.19
AT1G34780.1	APR-LIKE 4 (APRL4)	NA	0.879459	0.990162	1	23702.8	31661.1	18492.5	16785.1	16153.7	18429.9	13386	14773.3	13538.6	12999	16155.2	13402.1	15589.7	9709.01
AT1G35140.1	PHOSPHATE-INDUCED 1 (PHI-1)	NA	0.622962	0.701101	1	41467.3	27410.3	15254	14213.4	20490.6	24716.2	19716.6	36533	21536.3	21438.3	18685.2	27211.4	13979.7	25709.6
AT1G35160.1	NA	NA	1.03029e-08	0.936233	0.400949	1.08343e+07	9.77489e+06	9.86037e+06	9.24423e+06	8.71721e+06	8.75144e+06	8.90406e+06	8.55664e+06	9.01841e+06	8.30616e+06	7.72277e+06	8.4086e+06	6.94705e+06	7.94572e+06
AT1G35190.1	NA	NA	1.10928e-08	0.439957	0.0773316	23263.3	18504.2	18267.3	29830.8	23192.2	23201.9	24895.6	29972.4	30979.1	31560.6	33213	34203.5	33873.2	34335.8
AT1G35220.1	NA	NA	0.0357784	0.999992	1	84238.6	74973.4	71765.1	79907.3	68711.2	68445.6	66438.1	66536.8	67645.8	67664.6	71892.4	74360.6	78386.4	76550.9
AT1G35340.1	NA	NA	5.07252e-98	0.154081	0.230482	155819	193364	119458	109969	83411.7	102039	72311	67819.9	51567.3	61175.5	58265.3	54472.4	34068.7	44694.3
AT1G35350.1	NA	11	0.147434	1.84162e-06	1.97797e-19	14673.5	12232.9	15071.5	16113.1	18297.9	16224.4	12657	14215.5	19659.8	12802.8	12635.5	13087.8	40559.1	6050.54
AT1G35420.1	NA	6	1.21031e-09	0.792708	0.0346921	737173	516092	449935	430993	410742	469689	390823	403165	404766	393485	360884	414632	277358	396174
AT1G35460.1	NA	NA	4.67304e-10	0.851112	0.371733	18212.4	14640.7	20662.1	24745.5	28402.6	31073.7	23516.7	28064.1	26391.5	30445.3	25461.6	25548.9	30892.5	26014
AT1G35470.1	NA	NA	0.0115896	0.318582	0.364373	41643.1	44031.8	38990.1	47811.7	39850	40383.8	35257.2	39137.1	41345.8	38872.6	43796.1	44583.2	43341.8	42362
AT1G35510.1	NA	NA	0.610262	0.978517	0.786344	10965.7	9162.88	11178.9	12745	12190.8	8975.89	12084.8	9919.42	9092.94	12868.5	9675.05	8337.78	7516.75	9271.31
AT1G35560.1	TCP DOMAIN PROTEIN 23 (TCP23)	NA	0.0859494	0.999992	1	1692	1104.3	2066.65	2563.37	4948.21	5076.14	5821.81	4530.23	1775.2	3379.59	2921.41	2982.78	2069.83	1845.44
AT1G35580.1	CYTOSOLIC INVERTASE 1 (CINV1)	NA	0.0138866	0.473957	1	276389	256474	344953	360947	270307	227735	338470	264236	346146	323346	290685	301765	441755	360677
AT1G35620.1	PDI-LIKE 5-2 (PDIL5-2)	NA	0.965227	0.986105	0.314388	633758	594056	635405	609639	617600	583394	650845	594995	622709	599676	573782	598382	527297	651833
AT1G35660.1	NA	NA	0.682624	0.893416	1	5325.68	3942.54	6767.08	6042.35	7493.25	6678.33	6295.01	7415.46	7699.23	7793.45	8574.24	8050.14	9284.21	7754.68
AT1G35670.1	CALCIUM-DEPENDENT PROTEIN KINASE 2 (CDPK2)	NA	0.251776	0.684262	0.900646	77988	69122.7	66196.3	72740	63221.4	61556.7	70058.4	65377.8	72068.8	62911.2	62577.3	63506.8	63959.3	64705.6
AT1G35680.1	CHLOROPLAST RIBOSOMAL PROTEIN L21 (RPL21C)	NA	2.05269e-09	0.170045	1	1.48438e+06	1.50951e+06	1.94192e+06	2.23057e+06	2.0113e+06	2.38935e+06	1.96517e+06	2.12261e+06	1.48357e+06	1.64842e+06	1.50238e+06	1.49022e+06	1.37632e+06	1.60734e+06
AT1G35710.1	NA	8	1.29885e-10	0.000177207	0.144988	63448.6	64446.7	89434.7	83765.4	127301	87795.4	72746.7	50123.8	53100.6	45960.1	68162.5	40288.9	70676.8	32236.7
AT1G35720.1	ANNEXIN 1 (ANNAT1)	6	3.33856e-18	0.427548	0.000237994	1.26881e+07	9.28267e+06	1.03142e+07	1.16621e+07	1.12075e+07	1.06011e+07	1.28858e+07	1.37894e+07	1.37753e+07	1.44494e+07	1.52103e+07	1.65599e+07	1.37998e+07	2.04055e+07
AT1G35780.1	NA	NA	1.28671e-11	0.891463	0.346645	20188.4	22419.3	21428.7	25406.7	18874.9	18959.5	23505.7	16024.5	13708	17134.1	14007.9	12185.5	8922.04	11445.8
AT1G36050.1	NA	NA	0.00328458	0.235166	0.0950507	63451.8	60743.8	69145.2	84096.6	67997	62952.1	67276	64746.6	70201.2	63031.5	60423.5	55122.7	73712.1	55509.3
AT1G36160.1	ACETYL-COA CARBOXYLASE 1 (ACC1)	NA	0.290159	0.137548	1	221440	235615	236525	265988	229693	241484	228968	241535	223978	245078	252041	252968	246737	259098
AT1G36280.1	NA	NA	0.0577397	0.530969	0.809919	68980.4	68577.3	69915.1	77016.3	74397.4	78850.3	73998.7	76784	82951.4	76435.2	74863.1	80202.3	72644.8	74916.9
AT1G36310.1	NA	NA	0.458175	0.435743	0.805843	112738	104948	102389	98034.3	104252	101394	108865	98659	105566	100863	103943	102862	104969	113170
AT1G36320.1	CDB1-LIKE (CDB1L)	NA	0.300981	0.869565	0.439747	25250.7	26589	19460.8	24549.7	30344.8	27554.4	20879.2	20640.6	28704.5	18977.2	23710.2	30114.6	30783.2	22969.9
AT1G36370.1	MORE SULPHUR ACCUMULATION1 (MSA1)	3	7.52597e-13	0.967523	2.3755e-06	20608.6	22846.7	21565.8	30320.1	33096.2	33280.2	25786.9	29505.7	31258.6	26434.4	31599.9	29432.9	41168.2	27467.8
AT1G36390.1	CHLOROPLAST GRPE 2 (CGE2)	NA	7.57482e-31	0.90064	0.221576	1.28023e+06	1.40594e+06	1.26577e+06	1.08616e+06	964354	1.03087e+06	977693	947686	917590	889942	889399	927188	801427	876787
AT1G36730.1	(CPUORF19)	NA	0.000151287	0.91463	0.980347	88104	124625	172543	146733	182941	148839	194766	167460	183896	213382	239885	200334	283350	259557
AT1G36990.1	NA	NA	1	0.999992	1	7178.9	8518.9	7836.04	8958.55	6908.11	6812.34	4833.55	5525.83	5157.13	7104.94	9299.16	7201.93	10272.6	6162.63
AT1G37130.1	NITRATE REDUCTASE 2 (NIA2)	10	3.65135e-18	0.000594418	5.4109e-05	373737	298331	172210	180988	228290	201231	180746	157876	172230	162778	126098	98995.8	234706	68480.5
AT1G41830.1	SKU5-SIMILAR 6 (SKS6)	NA	0.00580707	0.977964	0.339517	490510	420036	395458	353849	370789	373191	412507	378979	360840	359243	354855	384449	308212	381568
AT1G41880.1	RIBOSOMAL PROTEIN EL33Z (EL33Z)	NA	0.194131	0.582238	0.973073	3339.13	2556.57	3626.89	5887.09	3721.82	4470.7	4173.69	6854.82	2685.85	3586.43	3582.67	1.67742e-08	5702.05	4871.4
AT1G42440.1	NA	NA	0.445414	0.097058	1	25573.9	23883.2	31105.2	22088.3	34099	21877.6	34036.7	29259.4	30153.2	29598.6	35384.5	25035.8	41219.5	32837
AT1G42470.1	NIEMANN-PICK DISEASE TYPE C1-1 (ATNPC1 - 1)	NA	0.00188191	0.16023	0.836519	11846	14040	14355	15902.8	14991.2	15055.2	14383.1	14356.1	13386.5	12996.1	13559.6	15122	10593.2	12840
AT1G42480.1	NA	NA	1	0.978517	1	14048.5	40803.2	71484.6	29934.9	30991.2	27798	43796.1	19495.5	32442.5	43216.3	43683	36024.6	43664.8	48552.9
AT1G42540.1	NA	NA	0.217344	0.234232	0.978053	38250	55548.2	49693.9	51712.5	48714.2	55340.4	51397.8	54797.9	46328.9	45507.9	37960.4	45732.7	54734.1	58050.3
AT1G42550.1	PLASTID MOVEMENT IMPAIRED1 (PMI1)	NA	0.167476	0.999992	0.103768	232974	218015	233426	196134	260813	236209	272582	266443	219919	281399	254397	225357	211323	274414
AT1G42960.1	CARBOXYLTRANSFERASE INTERACTOR1 (CTI1)	NA	0.00164258	0.89592	0.0514561	2.96484e+06	3.50575e+06	3.24955e+06	2.30302e+06	2.48338e+06	2.38799e+06	2.59459e+06	2.64771e+06	2.40574e+06	2.64348e+06	2.5376e+06	2.40445e+06	2.60413e+06	2.69416e+06
AT1G42970.1	GLYCERALDEHYDE-3-PHOSPHATE DEHYDROGENASE B SUBUNIT (GAPB)	NA	0.00989298	0.167514	0.791363	5.40109e+07	4.6828e+07	3.99064e+07	4.2432e+07	4.02755e+07	4.6359e+07	3.7591e+07	4.69473e+07	3.8406e+07	4.28439e+07	3.75806e+07	4.22496e+07	2.97881e+07	3.80873e+07
AT1G43130.1	NA	NA	0.0220085	0.337284	0.271055	29360.1	21579.3	30646.6	26944	27537	29245.1	24679.5	21136.5	26131.7	21342.9	21741.3	25469.8	21955.9	22836.7
AT1G43170.1	RIBOSOMAL PROTEIN 1 (RP1)	NA	2.37025e-05	0.724298	1	6.62046e+06	6.64395e+06	7.54833e+06	8.12821e+06	6.64676e+06	6.23549e+06	6.24721e+06	5.38279e+06	5.8232e+06	5.69433e+06	5.65341e+06	5.6832e+06	5.3897e+06	4.84173e+06
AT1G43190.1	POLYPYRIMIDINE TRACT-BINDING PROTEIN 3 (PTB3)	NA	0.350692	0.78258	1	158824	167825	200396	184910	178542	189836	176185	164924	158829	168714	167202	142564	172588	150441
AT1G43560.1	THIOREDOXIN Y2 (ty2)	NA	0.157796	0.297499	0.094154	1.25411e+06	1.86606e+06	1.23417e+06	1.84388e+06	1.34334e+06	1.43082e+06	1.49115e+06	1.52318e+06	1.14851e+06	1.70223e+06	1.93389e+06	1.25613e+06	1.06386e+06	1.0989e+06
AT1G43580.1	NA	NA	0.0113492	0.452273	0.700422	52804.3	49410.6	49881	61827.6	58418	60556.8	46296	46505.4	55351.3	55405	52741.4	61486.3	50723.1	51283.8
AT1G43620.1	NA	NA	0.00260154	0.999992	0.829143	148796	126353	127905	130018	127462	128493	111562	114718	109985	107701	115020	118570	106272	118731
AT1G43670.1	FRUCTOSE-1,6-BISPHOSPHATASE (FBP)	1	3.19576e-07	0.0182854	0.798205	3.4314e+06	3.47216e+06	2.80017e+06	3.7334e+06	2.95041e+06	3.45607e+06	2.60753e+06	2.85555e+06	2.3848e+06	2.83759e+06	2.52294e+06	2.64952e+06	2.36301e+06	2.52381e+06
AT1G43690.1	NA	NA	0.147108	0.922137	0.756703	162513	152264	165059	145498	136413	139903	142618	153175	148686	148916	150882	153488	155344	156449
AT1G43700.1	VIRE2-INTERACTING PROTEIN 1 (VIP1)	NA	2.01365e-27	0.416358	0.955858	71274.8	65473.6	81930.4	72616.3	104084	91374	124040	108788	115067	113385	118610	120215	129240	139349
AT1G43710.1	EMBRYO DEFECTIVE 1075 (emb1075)	2	0.194	0.255582	0.00621066	64249.2	75888.7	62301.2	67316.9	72648.5	70395.1	60271.9	62057.1	69310.4	56511.4	62131.5	57557.8	77817.9	47242.4
AT1G43790.1	TRACHEARY ELEMENT DIFFERENTIATION-RELATED 6 (TED6)	14	0.475011	0.230226	0.0198277	15545.8	22838.4	19875.5	25553	18610.8	22073.8	27808.3	19265.1	19211.4	19011.7	31580.1	25462.6	12293.7	38616.4
AT1G43850.1	SEUSS (SEU)	NA	0.23451	0.989725	0.485401	44685.2	47950.9	49173.2	48091.4	49577.2	52327.3	55172	47992.2	46416.9	47339.7	48621.5	46686	45166.9	49230.8
AT1G43860.1	NA	4	4.36258e-11	8.25032e-08	0.00985285	95602.2	77238.4	81220.1	69089.7	71145.2	59238.2	73313.7	76813.6	75771.8	67614.3	70768.5	69980	82986.7	67799.8
AT1G43890.1	NA	NA	0.00048662	0.0568701	0.618823	355907	325404	338912	272923	278924	276631	298787	278247	299509	284610	262137	269833	300888	263591
AT1G43900.1	NA	NA	2.9639e-09	0.968307	0.675031	22548.9	22514.8	18190.5	17745.5	17517.5	20122.7	15376.6	15448.1	17548	15223.9	17000.6	17339.1	17337.5	16516.1
AT1G43910.1	NA	20	0.552222	0.0455146	0.662095	8901.14	11194.6	19317.4	10219	19649.9	12798.1	15234	10297	15301.6	11754.7	13101.1	12155.9	16554.3	9620.87
AT1G44100.1	AMINO ACID PERMEASE 5 (AAP5)	NA	5.5592e-12	0.597759	0.232807	20515.4	26611.7	31050	33513.9	41999.3	50384.9	37615.5	34430.4	36209.5	35688.9	39391.7	31791.9	30267.6	34932.5
AT1G44170.1	ALDEHYDE DEHYDROGENASE 3H1 (ALDH3H1)	NA	1.8592e-06	0.569445	0.592767	270529	231696	263537	290240	261439	247144	297819	309773	303737	273315	280969	290193	368099	328348
AT1G44350.1	IAA-LEUCINE RESISTANT (ILR)-LIKE GENE 6 (ILL6)	11	0.205373	0.0094332	0.00319036	19448.1	23663.3	29630.4	40795.4	19006.2	11727.2	14193.7	16413.4	39137.5	8040.44	24258	12310.4	95902.6	8067.43
AT1G44446.1	CHLORINA 1 (CH1)	NA	3.0724e-70	0.0950596	0.163152	152075	216188	98803.8	91827.6	91862.1	93353.8	64746.5	53430.2	29632	43299.2	42544.6	49865.1	24484.2	37569.7
AT1G44575.1	NONPHOTOCHEMICAL QUENCHING 4 (NPQ4)	NA	0.124494	0.498511	0.223882	3.53321e+07	2.96196e+07	2.65556e+07	2.68613e+07	2.61028e+07	2.54213e+07	2.62025e+07	3.49099e+07	2.88575e+07	2.84722e+07	2.79711e+07	3.04569e+07	2.68207e+07	3.33256e+07
AT1G44750.2	NA	NA	0.176981	0.999438	0.130248	12091.1	7340.07	8555.24	7451.73	10921.9	10403.4	8605.98	12531.1	13700.8	11056.1	9752.35	11610.1	8634.4	11699.5
AT1G44790.1	NA	4	4.41338e-19	0.014058	0.472847	311284	223234	299575	218867	216491	194428	197869	139075	143457	120564	144115	143686	132545	141098
AT1G44820.1	NA	NA	0.157988	0.991579	0.197093	113958	93872.4	113603	105929	117144	124368	127993	119331	123524	118388	113994	128957	105626	132830
AT1G44835.1	NA	NA	4.31278e-05	0.501182	0.522793	210715	239445	234428	240117	210601	215404	197313	205837	192957	206213	206240	198999	216975	204201
AT1G44900.1	NA	NA	1	0.270254	0.757825	9605.43	12212.4	13519.5	9956.24	11296.8	9768.6	12025.2	9715.18	11480.7	12008.5	12660	9025.06	14473.8	8600.75
AT1G44910.1	PRE-MRNA-PROCESSING PROTEIN 40A (PRP40A)	NA	0.307424	0.880727	1	9835.49	9636.11	14134.9	14633	12967.7	12719.8	16825.1	13243.4	13798.8	16843	16422.4	12430.3	16248.6	15328
AT1G44920.1	NA	NA	2.8959e-06	0.909858	0.982702	164576	130443	297843	341904	409769	368009	421195	383119	257803	325928	311823	223600	240635	263777
AT1G44960.1	NA	NA	0.853883	0.999992	1	1.07223e-08	88066.4	14171.3	43421.5	90708.7	30562.8	9894.84	15715.6	20658.1	16569.9	78179.1	31208.3	12755.7	8488.92
AT1G45000.1	(RPT4B)	4	4.92869e-06	0.049099	0.372368	3.66645e+06	3.46845e+06	3.53595e+06	3.5926e+06	3.33473e+06	3.28765e+06	3.30352e+06	2.81633e+06	3.25816e+06	3.06587e+06	3.25347e+06	3.2869e+06	3.24796e+06	2.90047e+06
AT1G45010.1	NA	NA	0.802621	0.891463	1	11414.7	21569.7	30324.7	29741.6	34985.5	42715	34613.1	41141.7	29068.7	36563.9	31666.1	25907.6	33675	32072.3
AT1G45110.1	NA	5	0.317758	0.563781	0.032903	21065	19577	20799.9	16232.8	19320.4	20646.4	19966.7	19538.4	19823	17990.9	18300.7	18221.1	17432.9	20352.5
AT1G45130.1	BETA-GALACTOSIDASE 5 (BGAL5)	NA	1	0.786971	1	15739.7	21184	21085	22363.7	20167.3	17522.1	28650.9	25328	20533.4	23033	21977.5	23670.9	12768.8	25788.8
AT1G45145.1	THIOREDOXIN H-TYPE 5 (TRX5)	NA	5.149e-26	0.10305	0.441425	855127	877490	1.24347e+06	1.11905e+06	1.41758e+06	1.1004e+06	1.42046e+06	1.55324e+06	1.75987e+06	1.65175e+06	1.83174e+06	1.59568e+06	2.47834e+06	1.7797e+06
AT1G45150.1	NA	NA	2.39846e-19	0.877509	0.239247	44259.9	37930.1	40473.4	44292.4	48210.8	48014.9	42963.7	50376	53691	51692.2	55496.4	57874	61743	61964.4
AT1G45170.1	NA	NA	0.461779	0.999992	0.542626	50530	60411.6	59433.2	41615.1	46717.1	51575.7	45269.4	46917.1	43777.8	47930	43396.3	43985.8	45571.2	43828.5
AT1G45201.1	NA	NA	3.94998e-33	0.0788456	0.112401	498004	399899	556521	505393	626456	567312	675444	709330	727147	630210	747393	724444	682357	739552
AT1G45230.1	NA	NA	0.230451	0.849519	0.598367	74881.9	80105.8	101433	89437.7	77378.7	81823.3	79987.2	66690.1	67824.8	77790.3	76553.1	70959.5	53998.7	81243.4
AT1G45233.2	(THO5)	NA	0.336809	0.955458	0.599183	22110.3	22734.5	20994.6	20952.6	20706.7	22280.2	24894.4	21050.8	19397	20590.8	21424.3	21237.6	20241.8	21904.6
AT1G45474.1	PHOTOSYSTEM I LIGHT HARVESTING COMPLEX GENE 5 (LHCA5)	NA	1.75417e-06	0.710638	0.610991	569025	497092	273453	385761	283224	292060	284618	365949	328349	285277	307025	305809	271591	283700
AT1G45688.1	COMPANION OF CELLULOSE SYNTHASE 1 (CC1)	NA	3.38651e-12	0.419606	0.555609	9815.29	10899.6	8066.42	6983.37	7077.04	6796.57	6354.71	3088.76	5582.3	4556.02	3331.38	3298.65	3342.11	3517.73
AT1G46768.1	RELATED TO AP2 1 (RAP2.1)	NA	0.909375	0.844851	1	4522.37	7486.04	7847.31	7523.22	7883.41	9174.52	10794.5	13703.5	11276.9	13894	10011.5	12794.8	12619.2	13167.6
AT1G47128.1	RESPONSIVE TO DEHYDRATION 21A (RD21A)	7	6.9707e-12	0.802765	2.80261e-05	3.95109e+06	3.64756e+06	5.045e+06	6.02359e+06	4.42002e+06	4.8581e+06	4.54307e+06	5.25136e+06	6.50221e+06	6.12819e+06	4.63389e+06	5.53129e+06	9.82408e+06	5.01118e+06
AT1G47200.1	WPP DOMAIN PROTEIN 2 (WPP2)	15	0.00618837	0.806451	0.047781	175425	261164	259472	215026	276611	263177	365723	256443	292687	274952	265213	242819	277467	305619
AT1G47240.1	NRAMP METAL ION TRANSPORTER 2 (NRAMP2)	NA	6.1359e-18	0.145617	0.181347	2301.32	4214.28	5133.81	8055.89	8534.73	9559.7	9218.35	9078.42	7255.16	7478.48	7717.59	7290.43	8480.34	8022.15
AT1G47260.1	GAMMA CARBONIC ANHYDRASE 2 (GAMMA CA2)	NA	0.000318664	0.943749	1	1.87146e+06	1.78769e+06	1.7655e+06	1.74356e+06	1.5642e+06	1.60802e+06	1.689e+06	1.5984e+06	1.58863e+06	1.57909e+06	1.613e+06	1.66213e+06	1.69941e+06	1.73075e+06
AT1G47278.1	NA	NA	0.241477	0.999992	0.385426	34653.5	45943.6	48712.9	44630.5	42097.5	40651.4	48304.3	44571.2	38879.9	44492.6	46641.7	44597.1	53847.3	44840.3
AT1G47290.1	NA	NA	0.327419	0.507942	0.223269	44160.9	53611.9	53430.4	36290.5	45569.1	45174.1	46899.3	36115.9	40113.6	38384.9	36201.2	40629.4	45219.8	41008.3
AT1G47310.1	NA	NA	0.0141859	0.135536	0.845703	8520.31	10018.7	12212.5	12932.1	10090.7	10212.4	11464.7	11639.1	11482.7	11327.4	9727.8	12399.5	9504.3	11741.1
AT1G47340.1	NA	NA	1	0.999992	1	2026.81	3138.46	3016.07	2875.7	3474.72	1.29094e-08	2878.01	2815.28	3675.79	1840.46	4008.01	4664.01	4168.35	4864.7
AT1G47380.1	NA	NA	0.632139	0.542816	1	10314.1	11761.9	15485.8	12913	13639.8	11875.1	15080.4	12047.9	13030.5	12127	11620	10653.3	11754.9	10306.3
AT1G47420.1	SUCCINATE DEHYDROGENASE 5 (SDH5)	NA	0.0640068	0.277544	1	326758	282772	268718	220594	246650	244868	322368	258220	247298	242678	238794	227145	235391	226189
AT1G47480.1	NA	NA	0.71685	0.751237	1	7617.91	6780.77	5768.73	7291.24	5509.28	6110.02	5736.8	6378.77	6132.77	6574.02	3109.76	4728.83	5091.87	5859.42
AT1G47490.1	RNA-BINDING PROTEIN 47C (RBP47C)	NA	0.000850988	0.351476	0.428274	212961	222946	233554	217542	222291	191534	184394	198626	182932	180553	151139	141513	201470	121523
AT1G47530.1	NA	NA	0.00918645	0.660269	0.132258	45206.5	49992.4	46258.4	47827.7	37341.8	38154.4	36777.3	41095.8	42403.8	36883.7	42302.3	39880.7	47937.1	34355.3
AT1G47550.1	NA	NA	0.0207465	0.990162	0.20661	254631	236694	225673	241183	259624	244691	241959	266180	258420	264988	256557	263290	265096	249289
AT1G47640.1	NA	NA	0.97697	0.965	1	5781.53	7093.07	6389.21	9220.69	6848.03	8089.01	7658.6	6941.23	8809.89	6665.8	6529.66	8899.57	4697.71	3873.4
AT1G47710.1	NA	NA	0.82103	0.522102	0.377498	868158	772670	746454	817736	751038	824309	778733	822905	823780	796815	819150	820503	707794	815214
AT1G47750.1	PEROXIN 11A (PEX11A)	NA	0.00013993	0.222895	0.0632336	19892.3	19343.3	23205.2	25538.7	27999.4	22471.5	23480.1	23449.8	27064.5	26408.4	23475.9	24476.4	31477.3	22373.1
AT1G47830.1	ADAPTOR 55 PROTEIN 2 SMALL SUBUNIT (AP2S)	NA	0.0343804	0.552104	0.144553	479898	388588	388209	443874	387820	378733	369074	364622	391845	351565	363154	390993	421587	383147
AT1G47840.1	NA	NA	0.170311	0.837201	1	16215.2	20481.1	21765.5	20535.4	15506.2	14996.5	20161.9	15685.8	13876.8	14042.3	15028.4	14316.1	18367.5	14822.7
AT1G47900.1	NA	NA	0.501234	0.810802	0.858618	11041.9	13072	19044	12240.7	12021.9	12740.3	17103.8	13698.4	12430.6	15043.7	13492.6	9930.92	10206.6	10799.2
AT1G47960.1	NA	NA	5.70737e-26	0.555298	0.959635	54162.8	50531.7	55027.2	57954.2	73485.4	63924.9	156858	116049	137957	114395	150113	132664	135680	160319
AT1G47980.1	NA	NA	1	0.863463	1	7282.11	12559.6	9255.93	8206.54	8864.43	9833.22	9748.18	7741.91	8602.5	8879.78	7811.77	9133.38	9809.57	9783.31
AT1G48030.1	NA	NA	0.296371	0.184795	0.505825	1.1875e+07	1.03426e+07	9.15722e+06	9.76781e+06	9.54418e+06	1.09375e+07	9.13838e+06	1.05326e+07	9.4539e+06	9.88928e+06	9.89351e+06	1.05352e+07	8.8782e+06	1.06122e+07
AT1G48050.1	(KU80)	NA	0.0697408	0.719371	0.0904072	34927.6	34650.7	35898.6	37729.4	38929.5	34604.1	37621.9	38144.6	34555.7	34788.8	34669.7	35619.9	32747	37460.8
AT1G48090.1	NA	NA	0.0991021	0.237557	0.139665	104480	87588.8	79920.7	102828	94813.7	98445.1	89626.9	105154	107150	106682	104562	111872	95833.9	107194
AT1G48100.1	POLYGALACTURONASE INVOLVED IN EXPANSION3 (PGX3)	NA	1	0.991879	1	5.36617e-07	2.91959e-06	5.8927e-09	5.0932e-09	2.36063e-06	6304.01	3373.74	4432.52	5.8927e-09	5.0932e-09	5.8927e-09	5.0932e-09	5.8927e-09	5.0932e-09
AT1G48110.1	NA	NA	1.04299e-07	0.999992	0.842433	85285.8	88028.4	81022.1	84204.3	78163.4	78957.5	82723.1	77025.1	67774	74493.5	69371.1	68526.8	68703.4	61829.2
AT1G48120.1	MAIN-LIKE 3 (MAIL3)	NA	0.093367	0.991579	0.998398	4518.19	5004.02	5733.23	5069.71	5767.81	4816.5	5935.16	7007.88	6003.55	7153.21	5920.57	5581.43	6859.11	6774.75
AT1G48160.1	NA	NA	0.0313397	0.95999	0.487217	154563	144564	157526	155970	163164	164378	167131	158634	153021	166800	148832	158694	175721	164120
AT1G48170.1	(PBAC4)	NA	2.10462e-06	0.271325	0.69677	61055.3	64991.9	54742.4	43462.9	49102	44082.5	48849.6	48283.7	46312.5	40240	44671.5	42342.9	47150.9	47791
AT1G48200.1	NA	NA	1	0.993409	1	29953.3	55596.2	35062.1	33715.3	38204.5	32079.1	43126.7	29391.2	38271.9	33554.4	40019.1	38238.9	41452.4	40664.1
AT1G48210.1	CYTOSOLIC ABA RECEPTOR KINASE 11 (CARK11)	NA	1.16301e-06	0.169595	0.790763	380263	368493	425105	396245	378119	366118	376688	344922	345205	353799	311796	304914	352255	288307
AT1G48240.1	NA	1	0.0744575	0.0329448	1	94779.5	100461	96981.3	102769	100923	100922	102725	110601	96998	102968	91254.7	98134.8	88747.2	100293
AT1G48270.1	NA	NA	1	0.82549	1	5077.56	4815	4033.21	5428.68	3433.23	1.24703e-08	3475.11	4277.08	1631.97	3807.97	3070.35	5554.03	1882.74	2824.27
AT1G48300.1	DIACYLGLYCEROL ACYLTRANSFERASE 3 (DGAT3)	NA	0.0812054	0.991579	1	2031.24	2218.19	8769.34	5717.96	12530.5	11654	6760.31	4698.6	7050.16	12091.3	10605	11965.3	6722.43	10189.4
AT1G48320.1	NA	3	0.165256	0.475237	0.0027502	24760.6	17128.3	20591.2	28533.3	25931.9	22963.2	21158.5	23899.9	30548.2	17654.5	16845.7	23324.8	21521	15421.1
AT1G48350.1	EMBRYO DEFECTIVE 3105 (EMB3105)	1	7.89301e-54	0.292814	0.0361796	238233	215713	219011	303107	185674	188881	158564	143249	121462	121377	128612	132897	94503.9	124457
AT1G48370.1	YELLOW STRIPE LIKE 8 (YSL8)	NA	0.0613691	0.867733	1	11294.6	10333.9	15708	18631.6	20020.4	16015.6	18808.2	19116	26760.7	22982.9	25319.7	25010.5	42643.8	28050.5
AT1G48410.1	NA	NA	0.789234	0.776481	1	458418	457626	469306	510266	457091	459400	457539	459904	442659	466422	485527	475773	442241	454906
AT1G48420.1	D-CYSTEINE DESULFHYDRASE (D-CDES)	13	0.423632	0.895955	0.0368151	772630	594175	613343	605892	602374	587127	565454	694477	579825	620135	630429	625616	604980	698517
AT1G48440.1	NA	NA	2.62049e-21	0.163869	0.0642343	8100.82	17489.4	20147.1	10758	21628.6	18585.9	63565.7	301612	119738	167756	43262.4	125253	62875.1	48218.3
AT1G48460.1	NA	1	1.47729e-10	0.54115	0.0054804	199576	188851	177478	206641	164713	170934	155660	176509	182559	162634	171745	176377	159042	156088
AT1G48470.1	GLUTAMINE SYNTHETASE 1;5 (GLN1;5)	NA	0.0747585	0.728307	1	15331.1	18967.4	16479.8	16673.8	13333.8	14231	14138.3	15257.5	18383.9	17673.7	15985.7	15170.8	15862.6	15851.2
AT1G48480.1	RECEPTOR-LIKE KINASE 1 (RKL1)	NA	0.000112323	0.69702	0.591607	118005	160897	153148	100287	99974.6	100398	115397	86141.3	76125.3	85703.5	84161.5	71177.2	71702.8	65723.8
AT1G48490.1	NA	NA	0.114496	0.932028	1	2.11419e-08	13076.5	4368.19	5189.39	5208.73	4227.47	6119.11	4088.12	3646.09	3529.53	4978.94	3571.11	5706.37	3408.81
AT1G48520.1	GLU-ADT SUBUNIT B (GATB)	NA	9.67974e-12	0.120922	0.0654937	651107	673631	630294	595545	575414	627541	570763	571252	468609	577735	567601	538246	449176	526373
AT1G48550.1	NA	NA	3.14234e-08	0.472077	0.406808	37071.2	28236.1	28838.7	26631.4	22165.8	23017.6	20794	21719.7	24256	23141.1	22373	24334	26785.4	23756.7
AT1G48570.1	NA	NA	0.477848	0.993326	1	17627.9	28886.6	24507.9	15051.5	21048.2	16529.1	18411.9	22249.4	16210.1	16588.6	13521.5	18987.8	9999.08	8746.42
AT1G48600.1	NA	NA	0.0131729	0.534501	0.572664	1.99587e+06	1.68903e+06	1.40659e+06	1.63615e+06	1.55771e+06	1.65837e+06	1.29595e+06	1.55435e+06	1.26033e+06	1.48721e+06	1.47038e+06	1.31202e+06	1.25954e+06	1.44344e+06
AT1G48610.1	NA	NA	0.88769	0.949945	1	741068	765854	828834	743580	765572	785680	929428	802789	819902	809254	799815	846424	815742	856330
AT1G48620.1	HIGH MOBILITY GROUP A5 (HON5)	NA	0.200026	0.381771	0.542626	101488	101134	116959	103568	92367.5	88771.5	103261	111988	98785.2	114834	94856.2	111323	86340.6	106909
AT1G48630.1	RECEPTOR FOR ACTIVATED C KINASE 1B (RACK1B_AT)	NA	2.313e-11	0.5582	1	327372	325276	339589	305839	238369	249681	227340	204315	205276	195080	200674	189752	216879	188417
AT1G48650.1	NA	NA	7.11692e-23	0.948996	0.570227	7933.01	9831.91	4442.78	5346.35	6088.5	5400.84	3377.94	3210.39	4263.3	3168.56	4383.3	4271.9	3274.4	3153.98
AT1G48760.1	NA	NA	1.23392e-05	0.574638	0.606642	164574	176664	167188	170960	163058	156785	168450	178026	186181	176358	174444	187335	189051	191963
AT1G48790.1	ASSOCIATED MOLECULE WITH THE SH3 DOMAIN OF STAM 1 (AMSH1)	NA	0.702662	0.541188	0.088956	15175	15940.8	15157.9	14966.8	15932.9	17214.9	15601.3	14788.6	17628.1	16215.9	14323.5	15757.2	18593.1	12022.7
AT1G48830.1	NA	NA	1.03156e-07	0.261897	0.0968542	240404	240324	247580	188959	208610	233521	224348	185058	218638	178321	185178	199583	156090	158505
AT1G48840.1	NA	1	2.85606e-37	0.0290005	0.00750242	16799.3	14015.5	17832.1	26003.8	21070.1	21196.6	23011.1	26802	26681	27377.4	28982.4	31678	29706.3	38741
AT1G48850.1	EMBRYO DEFECTIVE 1144 (EMB1144)	NA	0.000150137	0.995349	0.223192	640817	595611	611006	836937	803857	862712	764405	735390	664810	624322	642885	597489	643218	542602
AT1G48860.1	NA	NA	1.31617e-12	0.991621	0.707531	2.21394e+06	2.38003e+06	2.17684e+06	2.2873e+06	1.91305e+06	1.96436e+06	1.81253e+06	1.78679e+06	1.59806e+06	1.68395e+06	1.75389e+06	1.72297e+06	2.05973e+06	1.78595e+06
AT1G48900.1	NA	NA	2.63182e-05	0.961726	0.40201	243817	247909	254072	262221	244724	241708	229035	229164	244885	247186	245669	257847	257822	240053
AT1G48920.1	NUCLEOLIN LIKE 1 (NUC-L1)	NA	0.559119	0.206567	1	340385	347033	413809	321246	417420	335793	481845	386965	430097	405625	491435	362401	603175	425538
AT1G48950.1	(MEM1)	NA	0.00458799	0.989745	0.979093	43185.8	46713.4	49789.3	47667.4	46907	46824.9	50707	49538.5	46397.4	49692.5	52402.5	48765.3	54810.6	56096.8
AT1G48970.1	NA	3	0.241967	0.536789	0.0109305	8644.49	6580.8	6454.06	6683.49	6263.89	6080.81	5810.94	7353.94	6612.22	6793.98	6735.73	6774.21	8132.68	5885.28
AT1G49040.1	NA	NA	3.21063e-22	0.999992	0.0690471	139932	145192	137279	147685	161162	161071	154747	155326	154769	158907	169622	165747	191403	169249
AT1G49140.1	NA	NA	0.0721516	0.990506	0.966714	37288.9	40834.5	41968.1	37354.9	35365.1	35325.2	34912.5	31923.8	33085.2	34499	40403.8	40598.8	35922.7	40109.4
AT1G49240.1	ACTIN 8 (ACT8)	6	1.48818e-31	0.0957245	0.0023239	1.5649e+07	1.05582e+07	1.12444e+07	1.05319e+07	1.02756e+07	9.92857e+06	8.74549e+06	6.89817e+06	8.24311e+06	7.56458e+06	7.71731e+06	7.78133e+06	5.80272e+06	7.21345e+06
AT1G49300.1	RAB GTPASE HOMOLOG G3E (RABG3E)	NA	5.66776e-06	0.480989	0.941872	127601	123774	134794	154840	164067	176664	167393	188504	183348	165455	169523	181957	166785	185929
AT1G49340.3	NA	NA	0.110088	0.21902	1	64388.1	61912.7	71246.3	67281	74516.8	63241.3	73757.2	71580.6	76960.2	79656.3	84331	70654.3	91605.8	72905
AT1G49350.1	PSEUDORURIDINE KINASE (PUKI)	NA	0.224895	0.999992	0.982114	10443.5	10062.7	11716.7	12876	12807.6	12446.1	11832.4	14157.7	14359.9	15138.2	12720.3	12858	13393	10376.4
AT1G49380.1	NA	NA	5.97353e-43	0.192953	0.934717	45455.7	49306.9	36528.7	38487	27261.3	29968.2	25346.5	24301.6	16872.7	23196	16567.4	17604.2	9848.15	13179.5
AT1G49400.1	EMBRYO DEFECTIVE 1129 (emb1129)	NA	0.00992202	0.802223	0.170148	18450.2	19923.5	19292.3	33171	20178.4	16506.7	17262.7	19809.5	15011.3	17917.3	21230.6	16129.9	26487.4	23646.7
AT1G49430.1	LONG-CHAIN ACYL-COA SYNTHETASE 2 (LACS2)	NA	0.000104367	0.107501	1	46040.2	55376.6	48268.9	54492.9	46765.7	53276.3	45539.6	47742.3	37419	43522.1	46688.2	44821	30888	38367.7
AT1G49480.1	NA	NA	0.0170434	0.872863	1	73133.1	71817.4	82312.9	76885.6	62298.9	69373.9	66232.7	67631	68617.1	66150.4	62326.7	64712.9	58306.1	64496.5
AT1G49510.1	NA	NA	1.54708e-08	0.935649	0.573635	17840.9	21377.2	23223.3	19180.2	19177.8	16851.9	18688.2	19703.9	17915.3	19709.5	15540.1	18480.4	12039.7	11345.4
AT1G49520.1	NA	NA	0.852278	0.843068	1	1817.69	4131.15	5007.06	4998.71	4273.57	5275.39	6145.75	6104.7	5492.12	6255.65	5668.59	4724.38	4957.19	5711.41
AT1G49540.1	NA	NA	0.0278564	0.802645	0.117802	21933.3	19284.1	17713	19053.1	19063.7	18478.6	17113.5	17792.4	20779.5	18753.9	16816.6	20042.2	18608	15693.7
AT1G49580.1	NA	NA	1	0.999992	1	5.88534e-10	1.59125e-12	9.84903e-10	1104.98	1270.31	7.71221e-12	1.63784e-12	6.93717e-16	1.63784e-12	6.93717e-16	1.63784e-12	6.93717e-16	1.63784e-12	6.93717e-16
AT1G49590.1	ZINC-FINGER AND OCRE DOMAIN-CONTAINING PROTEIN 1 (ZOP1)	NA	0.0648367	0.999992	1	10553.2	11383.3	11940.4	10103.7	10912.2	10374.6	10952.1	12107	8996.72	9331.75	10336.1	9613.76	8727.47	9233.97
AT1G49600.1	NA	20	2.03544e-26	0.00108357	0.0842011	36143.6	44657.3	34885.3	23534.7	26716.8	22318.3	22737.8	15033.3	22546.4	18139.3	20089.9	18001.2	17695.2	12011.6
AT1G49630.1	PRESEQUENCE PROTEASE 2 (PREP2)	1	0.0749074	0.00763143	0.946013	3.20483e+06	3.2723e+06	3.02323e+06	3.23452e+06	2.96594e+06	3.13157e+06	2.87595e+06	3.24686e+06	2.72641e+06	2.99143e+06	3.01877e+06	3.05734e+06	2.83113e+06	3.17456e+06
AT1G49650.1	NA	1	2.28035e-13	0.691737	0.0293799	332577	314886	304691	293066	282489	307222	263205	237386	249272	230116	248339	268182	183383	250242
AT1G49660.1	CARBOXYESTERASE 5 (CXE5)	NA	0.0984008	0.102117	0.333718	342664	290517	271908	330187	290575	300579	263074	292610	300372	328268	331633	390502	248117	343226
AT1G49670.1	NA	NA	1.30651e-05	0.942907	0.133144	354148	303140	311395	358733	356547	373620	300030	332620	398762	374377	359157	405666	437820	386696
AT1G49710.1	FUCOSYLTRANSFERASE 12 (FUT12)	NA	0.0292864	0.59454	0.0937922	51594	58174.5	52323.1	56136.2	59044.5	54287.5	53557	48735.7	51987	56362.3	53689.1	62141.7	61464.6	58217
AT1G49720.1	NA	17	0.291676	0.124688	0.00109257	135865	241444	149896	151852	136438	281136	217750	162448	169974	198303	202805	155069	194757	231768
AT1G49730.1	NA	NA	0.981141	0.995118	1	7906.66	10870	10835.4	7427.51	9188.68	8000.41	10491	9717.81	10105.2	9994.39	8674.44	6975.4	5245.75	7378.08
AT1G49740.1	NA	NA	0.109865	0.779266	0.542045	23688.7	20034.5	22730.5	23106.1	25367.2	27675.2	24209.5	22991.1	19535.8	23530.2	22640.6	23507.3	21468	23402.8
AT1G49750.1	NA	5	1.14482e-05	0.00238457	0.185811	3.41161e+06	4.26178e+06	3.93671e+06	4.08523e+06	4.66763e+06	4.26637e+06	4.69896e+06	5.41941e+06	4.2884e+06	5.87973e+06	4.39614e+06	4.9457e+06	3.78521e+06	4.50038e+06
AT1G49760.1	POLY(A) BINDING PROTEIN 8 (PAB8)	NA	2.14494e-12	0.339389	0.0987459	1.17306e+06	1.34917e+06	1.24229e+06	1.05685e+06	1.01161e+06	982321	979344	934750	1.03984e+06	985729	1.04844e+06	1.02625e+06	1.0162e+06	942289
AT1G49820.1	S-METHYL-5-THIORIBOSE KINASE (MTK)	NA	0.0140491	0.9943	0.356967	113379	104325	106978	105898	94726.1	100575	103203	102717	121561	106899	108855	126228	107372	106961
AT1G49870.1	NA	5	5.57757e-09	0.986113	0.0280878	9884.13	9279.8	9184.72	9189.14	10275.7	10512.8	9627.98	11838.9	13185.6	10608.2	11401.5	11506.5	12016.4	12134.2
AT1G49880.1	NA	NA	0.316346	0.828714	1	15146.9	27569.5	183229	127168	8413.57	21201.1	43862.3	8.20098e-09	60288.2	7.17508e-09	10475.4	26240.2	10212.9	12582.2
AT1G49950.1	TELOMERE REPEAT BINDING FACTOR 1 (TRB1)	3	0.000260287	0.173398	0.0385861	13648.2	20312.6	19406.2	28418.2	24400.9	23688.6	24648.5	22157.6	20077	22753.4	21543	19300.1	23725	24378.2
AT1G49970.1	CLP PROTEASE PROTEOLYTIC SUBUNIT 1 (CLPR1)	NA	1.17407e-12	0.549377	0.382327	1.90883e+06	2.22043e+06	1.9064e+06	1.91473e+06	1.48167e+06	1.66597e+06	1.63383e+06	1.6112e+06	1.60377e+06	1.5499e+06	1.67084e+06	1.63728e+06	1.6933e+06	1.66665e+06
AT1G49975.1	NA	NA	7.88413e-09	0.925163	0.798747	201754	201580	150739	109362	78536.1	71448.1	88836	106601	102740	123081	101812	105249	100490	126128
AT1G50020.1	NA	NA	5.55713e-11	0.977964	0.499587	30547.7	34645.8	26206	17175.3	14624.8	16380.3	15823.4	15866.7	14590.5	16406.3	16570.4	14901.1	15886.2	17076.4
AT1G50030.2	NA	1	8.36296e-14	0.632875	0.0129965	44826.7	43087.4	42355.5	51286.8	52719.1	50587.7	49935.2	51160.8	52442.9	54515.8	54565.3	55671.4	55543.9	51787.6
AT1G50120.1	NA	NA	0.570424	0.582008	0.101796	22193.5	18606.5	19751.6	21109.5	22097.9	19143.7	21955.2	21905.6	18866.4	21269.8	20964.5	18021	20413.9	21590.6
AT1G50140.1	NA	NA	0.000109395	0.0969904	0.726104	38549.7	41059.5	45668.5	35817.1	44098.3	40737.8	50103.8	41201.5	48865.9	46012.4	49579.6	46013.1	56521.3	53385
AT1G50170.1	NA	NA	0.00111282	0.0818448	1	108587	120695	108187	124309	80094	97895.3	89222.2	97821.1	93189.5	107695	109045	106255	113225	125875
AT1G50200.1	NA	1	0.00668203	0.0139693	0.235535	1.65395e+06	1.62579e+06	1.48076e+06	1.64826e+06	1.67489e+06	1.67885e+06	1.50214e+06	1.65191e+06	1.58306e+06	1.62484e+06	1.65169e+06	1.7352e+06	1.60725e+06	1.64898e+06
AT1G50250.1	FTSH PROTEASE 1 (FTSH1)	NA	4.87733e-08	0.0988488	0.393253	1.11967e+07	1.01436e+07	9.29805e+06	9.92509e+06	9.20374e+06	1.01275e+07	9.18273e+06	9.67091e+06	8.0772e+06	9.18849e+06	8.83972e+06	9.27207e+06	7.92072e+06	8.6279e+06
AT1G50260.1	N-TERMINAL-TRANSMEMBRANE-C2 DOMAIN TYPE 5.1 (NTMC2T5.1)	NA	5.48505e-05	0.916462	0.924207	7442.59	6687.74	7454.65	9055.11	7985.58	7429.56	8394.12	8621.72	9795.12	8962.62	9561.06	9422.1	11233.8	10457.8
AT1G50300.1	NA	NA	0.478505	0.442844	0.644754	7031.26	6179.16	7180.69	5417.93	6205.62	5680.23	8258.2	7723.93	7462.42	6336.55	5891.03	7990.52	7170.38	5463.51
AT1G50320.1	THIOREDOXIN X (THX)	NA	3.92363e-05	0.0509537	0.0883623	47483.3	66744.1	48178.9	67416.6	47526.8	45953.1	46509.4	44431.5	39308.3	44955.4	49385.5	43827.7	33861.6	44375.5
AT1G50360.1	(VIIIA)	NA	0.782337	0.419135	1	6481.72	5359.23	8209.2	9512.64	8632.66	6646.9	8841.89	8586.27	10505	7858.08	11776.5	7973.58	19754	7128.78
AT1G50380.1	NA	1	0.0311437	0.0349381	0.0568288	350731	329825	330937	427671	358783	375082	329653	338640	354128	358579	335654	357953	313398	351449
AT1G50420.1	SCARECROW-LIKE 3 (SCL3)	NA	1.85938e-21	0.580216	0.344563	5601.54	6556.56	11226.1	13151.6	12833.1	10909.7	10079.9	10410.3	11311.6	10029.3	11012.7	11802.1	10390.7	12614.5
AT1G50430.1	NA	NA	0.122879	0.468558	0.79388	211164	200183	223348	201385	194760	187692	179190	188932	196783	197346	210353	209395	284683	206111
AT1G50450.1	NA	NA	0.480666	0.450946	0.298216	797231	645941	600704	738971	655735	722895	647728	705616	680442	666719	671120	723641	564064	650927
AT1G50460.1	NA	1	2.55943e-12	0.199039	0.0460571	33324.3	29476	38608.3	50542.8	48571.8	44172.7	42094.3	51762.3	42507.5	48031.1	45506.1	47170.1	46157.6	47817.5
AT1G50480.1	10-FORMYLTETRAHYDROFOLATE SYNTHETASE (THFS)	NA	0.0212185	0.98909	0.292216	2.61108e+06	2.25251e+06	2.19976e+06	2.46022e+06	2.31387e+06	2.23268e+06	2.2563e+06	2.50484e+06	2.718e+06	2.491e+06	2.46577e+06	2.67157e+06	2.78959e+06	2.63013e+06
AT1G50500.4	NA	NA	0.00582718	0.50573	0.502983	233524	218580	212279	207340	208412	205903	205242	200713	217635	204436	205344	217872	213942	214694
AT1G50510.1	PSEUDOURIDINE MONOPHOSPHATE GLYCOSYLASE (PUMY)	2	7.91515e-19	0.184387	0.0453444	68657.1	62348.9	67194.1	67313.9	54377.8	52338.5	54628.1	50079.9	59243.4	56085.9	49980.1	57290.4	54649.1	46578.9
AT1G50570.1	NA	NA	4.37359e-12	0.196096	0.291186	14481.5	19136.2	27049.9	18787.8	27918.8	23623.8	35735.9	29096.9	31664.6	31878.5	30523.7	24405	39517.4	33862.3
AT1G50575.1	NA	NA	7.02148e-17	0.29581	0.870206	208365	246348	203385	188346	148985	162055	164038	170682	158404	162564	144830	158303	136478	144254
AT1G50600.1	NA	1	1.68955e-07	0.00128626	0.650735	56956.2	61486.8	53936.8	58628.5	53385.2	58864.9	56592.8	63638.8	60731.9	66601.7	72711.8	78197.9	58822.8	79974.3
AT1G50620.1	ONE PHD FINGERS 1 (OPF1)	16	2.43314e-06	0.000891405	8.0386e-05	13123.6	14305.4	16189.4	18188.2	17079.3	16192.4	20941.5	18471.6	15011.8	20323.5	16895.4	19118.7	13355	21740.4
AT1G50670.1	OVARIAN TUMOR DOMAIN (OTU)-CONTAINING DUB (DEUBIQUITILATING ENZYME) 2 (OTU2)	NA	0.00272388	0.222195	0.630051	151815	166244	162458	170249	150001	151845	162980	174865	155265	167927	127301	151374	152286	139457
AT1G50700.1	NA	3	2.32986e-06	0.716734	0.0278258	30095	28504.3	22508.3	31344.7	24646.1	26904.6	22235.6	20283.3	30415.9	21435.9	27308.9	31026.1	46629.2	32062
AT1G50710.1	AUGMIN SUBUNIT 4 (AUG4)	NA	0.00150892	0.93342	0.317481	14698.5	19064.6	24229.1	19742.5	16722.5	15954.4	16766.6	17918.3	15788.2	17657.7	16790.4	15074.6	15120.9	15602.3
AT1G50730.2	NA	NA	2.33955e-15	0.209714	0.218828	7329.12	8637.92	6901.44	8501.04	8221.22	8465.58	6261.84	8563.3	9717.92	8681.96	9962.53	10878	14162.5	12796.4
AT1G50732.1	NA	NA	0.953871	0.868767	0.799203	4482.71	6431.72	8407.55	1917.01	2778.24	4909.39	5551.97	3678.87	4515.36	4255.89	3924.24	2990.39	2227.17	2885.54
AT1G50840.1	NA	NA	8.60447e-05	0.715986	0.40441	26567.2	22790.6	21260.8	24762.1	28212.3	25622.2	22420.3	24313.6	20835.1	20256.7	24056.3	23869.7	13284	19527.6
AT1G50900.1	GRANA DEFICIENT CHLOROPLAST 1 (GDC1)	NA	0.601637	0.995349	0.488626	398529	753233	643998	336442	315915	378183	394206	310891	237909	413141	427699	266680	380785	423929
AT1G50920.1	(NOG1-1)	2	0.000128155	0.00228353	0.100934	23839.7	26167.8	26917.3	21591.1	32735.1	22987.8	28339.1	27478.8	32568.9	27593.2	32322.9	29738.9	44025.1	28346.3
AT1G50940.1	ELECTRON TRANSFER FLAVOPROTEIN ALPHA (ETFALPHA)	NA	0.0637782	0.999	1	292414	258122	261148	261124	287733	276488	306699	318911	293415	287108	288438	306051	320476	340926
AT1G51060.1	HISTONE H2A 10 (HTA10)	NA	5.06185e-10	0.999992	0.448925	12207.4	14634.3	15780.7	18756.3	12871	13837.4	11531	8412.47	9928.2	9296.13	11187.4	11260.1	9771.86	9177.37
AT1G51080.1	NA	NA	0.903348	0.577625	1	1714.47	2541.01	1400.26	2581.15	1212.59	1784.92	1153.74	2179.6	1287.8	1602.68	1.30128e-08	1357.98	643.855	895.713
AT1G51100.1	CHLORORESPIRATORY REDUCTION 41 (CRR41)	NA	0.0232797	0.176349	1	229481	257908	244535	282625	246873	277527	285415	290173	255141	249102	246734	263136	213096	232943
AT1G51110.1	FIBRILLIN10 (FBN10)	NA	2.48169e-05	0.382214	0.528739	1.64549e+06	1.47785e+06	1.36803e+06	1.40927e+06	1.38055e+06	1.51324e+06	1.33686e+06	1.45205e+06	1.09939e+06	1.30085e+06	1.27443e+06	1.21005e+06	1.0837e+06	1.26414e+06
AT1G51140.1	FLOWERING BHLH 3 (FBH3)	14	1.3468e-57	1.07934e-07	9.46149e-10	6716.33	4932.42	11047.2	13983.6	11820.8	15093.8	17481.2	21134.6	14846.4	25110.5	22684.7	28092.7	13027.9	45955.7
AT1G51160.1	(ATBET5)	15	0.00646269	0.752766	0.00701074	35261.5	49613.4	43375.4	31240.8	28683.6	37708.3	37484.4	34765.3	42643.6	33225	45651.7	44233.9	49599.9	40579.1
AT1G51270.1	NA	NA	1	0.999992	1	2.82605e-08	6859.14	7300.08	9370.08	9159.22	8889.28	3640.46	8251.1	8049.8	7798.75	6981.99	7883.7	4277.16	3355.46
AT1G51350.1	NA	10	2.08547e-24	1.87442e-07	4.28176e-70	8196.2	10471.4	9967.39	13134.9	13524.7	12321.9	9495.68	11174	15518	10685.9	13395.6	12702	27803.6	7959.75
AT1G51360.1	DIMERIC A/B BARREL DOMAINS-PROTEIN 1 (DABB1)	NA	0.00183842	0.718184	0.534242	153401	116664	121752	111456	112482	114094	111641	105540	101305	99237.7	101145	103956	89824.1	103563
AT1G51390.1	NFU DOMAIN PROTEIN 5 (NFU5)	NA	8.52001e-07	0.0612127	1	54693.8	59837.2	60336.2	70730	73977.2	83905.7	94789.5	97373.8	69764.9	72354	63728.8	75040.7	65329.2	84886.7
AT1G51400.1	NA	NA	5.4226e-14	0.0574114	0.603475	35067.7	44308.8	31611.6	31192.3	45002.6	42307.9	122224	268225	83110	155851	51312	112610	54231.8	59822.1
AT1G51450.1	TRAUCO (TRO)	NA	0.46938	0.828299	0.846431	21181.7	20483.3	24518.2	22661.9	21387.5	18733.3	24216.7	19119.9	20071.3	25479.4	23387.7	22333.3	25633.8	26030.3
AT1G51460.1	ATP-BINDING CASSETTE G13 (ABCG13)	NA	0.00430276	0.814055	0.742664	68409.8	56353.2	43116.2	37792.5	65283.9	54076.8	62785.6	65933.3	57903.5	71503.3	67520.2	55198.8	50544.6	58268.3
AT1G51500.1	ATP-BINDING CASSETTE G12 (ABCG12)	1	0.000170119	0.0228315	0.0386424	83951.8	81258.9	86710.3	120321	86716	97491.7	97317.8	88566.1	88502.7	97702	94647.4	97680	64462.8	87834.2
AT1G51510.1	(Y14)	NA	0.312069	0.175347	0.285397	229234	162824	235296	216445	209140	201719	258271	208964	217507	214608	211471	193990	187677	215912
AT1G51540.1	NA	NA	3.66255e-06	0.897779	0.803185	17148	17613.7	15703.8	16499.9	15441.7	13833.7	14738	13764.9	13713.1	13490.8	10478.7	12612.3	11684.3	9149.57
AT1G51550.1	NA	NA	1.96715e-07	0.999992	0.142671	21872.8	15046.4	17787.7	26117.3	24818	23685.8	28397.8	26610.8	29770.9	27160.1	28952.4	32439.6	32131.7	34028.6
AT1G51560.1	ONEIRIC2 (ONE2)	NA	2.49971e-23	0.106937	0.161036	44645.5	42936.9	40799.8	40746.5	37245.5	39324.9	33775.9	26208	33442.8	26441.6	30278.4	29571.2	27655.8	27240.9
AT1G51570.1	MULTIPLE C2 DOMAIN AND TRANSMEMBRANE REGION PROTEIN 4 (MCTP4)	NA	0.236379	0.982078	0.766624	400741	423226	414544	468381	383675	400031	397827	365197	400412	387207	419377	437499	424091	383881
AT1G51580.1	(ATKH4)	5	0.101767	0.0272577	0.597554	46011.9	52760.8	43546	47612.5	43713	42721.5	42418.5	50622.1	39043	44282.9	45460.1	43898.4	39972.8	46878.7
AT1G51590.1	NA	NA	0.146814	0.938857	0.587239	183088	210466	204600	206453	187810	182332	192419	208927	202591	199021	202646	191197	222092	208456
AT1G51600.1	ZIM-LIKE 2 (ZML2)	NA	1.04299e-07	0.868795	0.230032	26622.4	33605.4	36039.7	43776.1	44309.7	44939.1	49141.7	45084	38333.2	39072.2	39433.4	33018.7	38646.9	36917.5
AT1G51610.1	NA	6	0.000180782	0.000129178	0.331254	37499.2	38119.5	25552.6	37731.8	26568.4	34145.8	23270.5	32407.8	26605.5	31438.2	33722.8	37219.4	27529.7	29491.8
AT1G51630.1	MANNAN SYNTHESIS RELATED 2 (MSR2)	NA	4.52743e-58	0.354842	0.155549	207465	175218	165664	163596	157416	142082	140610	123466	114526	117964	122451	127894	95085	102101
AT1G51650.1	NA	NA	0.00258866	0.99879	0.401567	94757.1	94622.1	85312.8	105393	88948.2	65147.5	98528.4	91060	86286.9	91274.1	82076.9	82010.2	61944.9	72649.1
AT1G51660.1	MITOGEN-ACTIVATED PROTEIN KINASE KINASE 4 (MKK4)	NA	0.160715	0.101164	0.332976	107131	92134.4	101551	107726	111155	103512	86117.9	92082.6	108451	93597.1	99920.5	90345.8	107147	76827.4
AT1G51680.1	4-COUMARATE:COA LIGASE 1 (4CL1)	NA	1.52049e-05	0.289666	0.176667	83262.3	98972.1	75148.7	69179.3	60001.9	60319.2	71080.5	66778.3	73480.7	65877.1	84176.5	77145.1	165425	83355.7
AT1G51690.1	NA	1	1.30351e-13	0.647369	0.0102249	142412	121119	120582	128525	122092	128255	113694	112935	102294	114217	112549	114776	103927	108641
AT1G51710.1	UBIQUITIN-SPECIFIC PROTEASE 6 (UBP6)	NA	0.0545897	0.896766	0.332246	378940	382894	389317	424346	354661	373563	350076	384297	377878	366478	364032	357612	379218	336167
AT1G51720.1	NA	3	7.9591e-05	0.049099	0.542327	13764	16666.8	14554.9	15436.7	15930.4	17433	18135.9	17514.1	15171.9	15150.6	17040.6	18321.5	15462.7	17025.3
AT1G51730.1	NA	NA	0.80528	0.999992	0.609398	3559.58	5746.95	6310.92	4968.09	4586.5	3492.25	5554.12	4664.94	4778.93	5415.75	5313.94	4561.87	4475.75	5814.58
AT1G51740.1	NA	2	0.00158417	0.0202443	0.66903	25481.2	24865.1	26819.3	23498.2	24410.1	23094.7	24696.9	22057.6	24955.1	23176.3	23827.6	24628.6	30216.2	26025.2
AT1G51760.1	IAA-ALANINE RESISTANT 3 (IAR3)	10	8.95437e-75	8.35921e-08	1.54758e-28	238011	234557	356423	492933	498504	461697	429208	449492	665943	457734	563005	443018	1.58684e+06	463192
AT1G51790.2	NA	NA	0.00323705	0.637048	0.210008	21848.2	24529	21288.5	22038.4	23967.3	21292.6	21022.6	20772.9	20607.5	22024.6	17753	16913	24170.8	17840.6
AT1G51800.1	IMPAIRED OOMYCETE SUSCEPTIBILITY 1 (IOS1)	8	0.219868	0.0111685	0.0326082	24739.2	29550.5	33205.6	27220.5	26172.3	23844.9	26199.5	19117.7	30006.3	23889	23825	17967.4	56649.6	17307.1
AT1G51805.1	STRESS INDUCED FACTOR 3 (SIF3)	NA	2.61717e-42	0.451344	0.133253	334117	323077	260828	321890	298231	325577	288714	268679	227109	242203	227336	223079	195996	194881
AT1G51850.1	NA	NA	3.70759e-08	0.157818	0.101936	8924.9	6886.27	7217.8	8882.53	6463.44	5750.68	6100.44	3843.35	5764.76	4778.7	4169.53	4996.45	6728.59	5259.54
AT1G51860.1	NA	NA	0.519204	0.970908	1	6582.39	6287.63	10222	10471.2	9830.78	13436.1	11672.1	12252.6	15280.2	13291.5	9831.32	11546.9	13682.9	13280.1
AT1G51890.1	NA	NA	0.0095501	0.684342	0.491878	15781.7	13337	13116.5	18656	21423.6	23249.2	22055.5	18748.4	20766	18468.9	18503.5	16500.1	26029.8	18644.9
AT1G51940.1	LYSM-CONTAINING RECEPTOR-LIKE KINASE 3 (LYK3)	NA	6.00869e-08	0.95679	0.480474	18726.6	22748.9	18043	13708.4	12057.8	13888.2	14185.5	11283.2	11214.5	12758.6	11850.8	9979.31	6579.85	9556.78
AT1G51980.1	NA	NA	0.359654	0.457539	0.38534	5.82079e+06	4.73866e+06	4.91058e+06	5.15314e+06	5.01245e+06	4.92632e+06	5.27104e+06	4.9743e+06	4.94596e+06	4.78757e+06	4.72939e+06	4.74231e+06	4.72889e+06	4.8249e+06
AT1G52000.1	NA	NA	6.21727e-23	0.545274	0.402625	366512	301195	568137	675237	1.07133e+06	891713	1.09833e+06	1.05081e+06	2.03843e+06	1.06925e+06	1.23421e+06	1.58619e+06	1.34764e+06	1.21179e+06
AT1G52030.1	MYROSINASE-BINDING PROTEIN 2 (MBP2)	2	2.48604e-46	0.00659838	1	73278.1	56137.4	135500	103963	149554	128816	210488	189696	322188	241026	278858	246855	320416	211032
AT1G52040.1	MYROSINASE-BINDING PROTEIN 1 (MBP1)	NA	4.33337e-21	0.0643644	0.339389	395941	232599	554522	470979	1.0534e+06	714967	959570	975075	2.55233e+06	999865	1.44e+06	1.67616e+06	1.51249e+06	1.3082e+06
AT1G52160.1	TRNASE Z3 (TRZ3)	NA	0.4035	0.981763	0.625933	18805.8	17904.7	18778.6	22351.9	21522.7	19663.8	20437	20550.3	21246.2	19417.2	20229.4	21280.8	20961.6	21908.2
AT1G52190.1	NRT1/ PTR FAMILY 1.2 (NPF1.2)	NA	9.2834e-18	0.978517	0.497581	36490.1	54328.4	53110.5	47234.2	31784.5	30123.1	43839.6	25522	22957.2	20832.4	13838.3	17435.7	8862.11	12424.8
AT1G52200.1	NA	20	4.72201e-05	0.0121198	0.0538803	13544.3	7771.69	13905.2	8828.39	11853.7	6517.46	11727.2	13887.6	14311.5	17248.4	6783.82	6542.26	18636.5	8145.58
AT1G52220.1	NA	NA	2.6154e-06	0.54115	0.196114	122005	108479	103675	99118.3	55500.4	48199.7	51861.4	100670	79249.5	103040	100319	89745.3	79696.5	92058.7
AT1G52230.1	PHOTOSYSTEM I SUBUNIT H2 (PSAH2)	NA	0.109384	0.553748	0.950015	6.11891e+06	4.76052e+06	3.87654e+06	4.46234e+06	4.17197e+06	4.72386e+06	5.03847e+06	6.50232e+06	5.34235e+06	5.83328e+06	4.85384e+06	5.90113e+06	5.87522e+06	6.31757e+06
AT1G52260.1	PDI-LIKE 1-5 (PDIL1-5)	NA	0.0755373	0.635967	0.961091	39999.1	45278.5	38075.9	40251.2	39959.6	39352.2	37081.5	36463.6	38591	37842.5	37905.5	38502.8	37000.2	38151.1
AT1G52280.1	RAB GTPASE HOMOLOG G3D (RABG3d)	NA	0.000438108	0.815729	0.329417	122616	104848	145750	100467	92376.3	100320	123257	131710	115023	115214	95460.6	101864	83020.3	89981.8
AT1G52290.1	NA	NA	0.829346	0.999992	0.79262	32302.7	41829.5	34718.9	33193.4	36321.1	37836.6	48354.6	35639.5	40343.4	45493.9	40164.2	34126.1	36646.5	41851.1
AT1G52300.1	RIBOSOMAL PROTEIN EL37Y (EL37Y)	NA	0.891754	0.318976	1	141125	227746	167259	276566	161296	167625	227841	241241	131784	230057	163799	179608	213347	191836
AT1G52320.1	NA	NA	0.9041	0.58042	1	34273.7	31375.3	30705	32252.7	31448.8	26203.7	30315.6	22808.9	29345.7	28115.6	28419.3	28467.5	30788.7	29137.1
AT1G52340.1	ABA DEFICIENT 2 (ABA2)	NA	1.23926e-13	0.98909	0.690138	133133	136967	129397	111236	104584	108707	101144	99380.5	93761.2	98393.7	97809	95818.1	105980	110826
AT1G52360.1	NA	NA	0.984863	0.674199	0.979316	924376	994146	1.05964e+06	912703	1.04068e+06	888335	1.09105e+06	1.06064e+06	997438	1.11459e+06	1.09444e+06	934415	1.0331e+06	985084
AT1G52370.1	RIBOSOMAL PROTEIN UL22MZ (UL22MZ)	NA	0.859667	0.864476	0.864407	47633.5	55728.4	58197.4	54562	50560.5	46830	49070	56077.3	55024.7	53171.4	50213.6	57425.2	56202.8	52404.3
AT1G52380.1	NA	NA	7.03335e-09	0.760017	0.927051	104897	98923.7	117151	108280	125665	121384	142611	138006	134958	138636	132983	123145	125612	138619
AT1G52400.1	BETA GLUCOSIDASE 18 (BGLU18)	NA	3.04211e-31	0.115268	0.326529	983529	788071	1.60952e+06	1.41039e+06	2.38429e+06	1.90295e+06	2.52679e+06	2.40109e+06	6.29622e+06	2.89921e+06	3.9424e+06	4.98847e+06	4.80139e+06	3.63158e+06
AT1G52410.1	NA	3	3.54392e-61	0.0163836	0.952083	61120.2	47115.6	162624	161393	266566	169058	369312	293869	687928	394633	460487	378162	504660	414178
AT1G52420.1	NA	NA	0.0556443	0.193843	0.35511	42052.1	38918.3	41308.6	43572.3	46108.5	43414.7	42706.7	39809.8	38945.3	40237.5	43203	36944.2	40965	40068.3
AT1G52500.2	(MMH-2)	NA	1	0.999992	1	8.55104e-09	4.1366e-10	510.521	623.549	8.461e-15	982.357	529.222	987.343	1316.17	834.835	759.805	1269.4	936.643	1026.31
AT1G52510.1	NA	NA	1.67954e-05	0.27663	0.361289	610909	547364	507064	484091	456780	512518	415741	496578	479100	488590	493097	533260	379069	450216
AT1G52540.1	NA	2	2.88739e-05	0.255063	0.0336686	71928.4	65030.9	66602.9	72505	85281.8	87177.3	92156.7	74264.5	72785.1	80946.8	79763.4	76397.8	93233	74509.2
AT1G52590.1	NA	NA	5.85684e-14	0.552382	0.320598	70148.3	74803.3	49732.9	34451.6	48723	45033	37928.2	38245.5	37002	32173.9	45981	39703.9	30772.3	38162.8
AT1G52600.1	NA	4	0.639864	0.0471839	0.00151522	153998	134680	154531	130774	148894	165491	156502	136100	164429	131741	135424	159093	154663	139667
AT1G52630.1	NA	NA	0.666011	0.900238	0.214933	14427.9	19463.1	18598.5	17279.9	18912.4	15450.9	17544	17271.7	18126.8	17316.1	14162.4	16502.9	16949.9	17393
AT1G52670.1	BCCP-LIKE PROTEIN 1 (BLP1)	NA	0.000218919	0.959865	1	79029.5	74675.2	79411.2	79086.1	51801.3	42765.5	59265.4	56254.5	46646.4	51831.2	45499.9	39729.6	49321.7	58529.6
AT1G52690.1	LATE EMBRYOGENESIS ABUNDANT 7 (LEA7)	NA	5.51114e-08	0.181844	0.916592	1.48334e-08	5.45047e-10	7.52176e-13	17891	276.483	3707.44	1907.25	7981.4	17423.7	45227.2	53942.5	40456.8	36979.3	149962
AT1G52730.1	NA	NA	5.14119e-09	0.914428	0.364531	231013	249021	223444	220140	218634	225729	218808	207562	206829	215239	215852	213909	205885	199487
AT1G52740.1	HISTONE H2A PROTEIN 9 (HTA9)	NA	4.85941e-11	0.987801	0.115379	487868	528942	582807	674723	374815	497180	275128	169670	366205	228748	345577	399369	231160	344229
AT1G52760.1	LYSOPHOSPHOLIPASE 2 (LysoPL2)	2	5.28708e-12	0.144564	0.00279688	135063	151325	145375	132686	142951	138284	120628	131786	153589	141732	158238	147357	231449	159052
AT1G52780.1	NA	NA	0.772409	0.311321	0.418585	316579	280151	293490	325924	330920	301602	302304	284265	312067	308675	306598	308626	339153	295717
AT1G52870.2	NA	NA	0.721498	0.949039	1	8355.72	14003.7	5.57806e-09	12087.4	30787	41638.3	35076.2	7.58328e-14	8250.6	1.95946e-12	12046.4	11120.6	7.19138e-09	4584.16
AT1G52930.1	ARABIDOPSIS HOMOLOGUE OF YEAST BRX1 2 (ATBRX1-2)	NA	0.661986	0.872863	0.850102	8962.49	11072.3	11211.4	10931.5	12155.9	9906.68	9120.24	10021.4	10839.4	9062.05	9613.6	10110.6	13271.7	10850.9
AT1G52980.1	NUCLEAR/NUCLEOLAR GTPASE 2 (AtNug2)	NA	0.00714396	0.712477	0.813497	8346.64	11642.1	12467.5	13211.8	19943.7	15044.8	12081.3	12524.9	15827.7	14403.6	19403.1	14808.7	24516.5	16475.7
AT1G53000.1	NA	NA	6.00992e-13	0.868767	0.190828	274631	307286	203888	120269	83806.2	103774	101116	135562	125795	121575	113214	154766	134918	124656
AT1G53030.1	NA	NA	0.450653	0.886472	1	3755.52	2855.64	2661.37	2826.54	1872.53	3049.58	1507.99	1955.11	2727.18	3934.84	3336.47	4154.25	5951.39	4698.77
AT1G53040.1	NA	NA	5.40788e-06	0.821112	0.149713	11915.1	10554.6	14354.4	17558.6	10576	12697.1	11782.9	6575.35	10991.2	7423.48	8414.72	10278.7	6297.46	7241.19
AT1G53050.1	NA	NA	1.98368e-05	0.999096	0.940179	5205.38	5656.22	8025.03	9069.91	7529.57	9381.97	7242.46	6777.07	6359.39	5837.78	6262.11	5416.16	5298.16	4464.84
AT1G53070.1	NA	NA	0.209595	0.602374	0.777995	108122	102629	127441	119075	127432	107159	156838	116218	102786	104065	139663	123031	116303	145294
AT1G53090.1	NA	NA	2.8256e-07	0.52651	1	22472.1	21980.8	19024	20539.5	24001	23915.2	21441.6	24911.3	22889.1	24446.4	25110.8	27909.8	31593.9	30753.9
AT1G53120.1	NA	NA	3.9171e-13	0.249726	0.708491	122045	129547	118287	104550	88436.8	105305	81852.3	94141	82473.1	87849.4	81125.3	84929.5	76341.7	84794
AT1G53165.1	NA	4	0.00160988	0.00401711	0.350807	109995	97556.7	97450.2	95820.5	96959.6	90392.6	102601	89417.4	101780	96870.6	93163.4	91382.6	100898	101176
AT1G53210.1	NA+/CA2+ EXCHANGER (NCL)	6	0.459751	0.60295	0.00856802	1.74499e+06	1.50778e+06	1.59314e+06	1.57096e+06	1.73195e+06	1.79521e+06	1.59652e+06	1.66756e+06	1.69516e+06	1.52224e+06	1.59491e+06	1.78794e+06	1.48349e+06	1.97284e+06
AT1G53240.1	MITOCHONDRIAL MALATE DEHYDROGENASE 1 (mMDH1)	NA	0.00589008	0.203958	0.818281	2.03649e+07	2.00034e+07	1.78873e+07	1.91479e+07	1.71334e+07	1.73826e+07	1.70425e+07	1.84832e+07	1.72642e+07	1.71889e+07	1.74858e+07	1.8088e+07	1.6412e+07	1.89412e+07
AT1G53280.1	NA	16	1.16914e-39	3.0585e-05	0.21006	441344	663880	800930	1.37352e+06	1.48506e+06	1.67856e+06	1.39272e+06	1.80409e+06	1.23389e+06	1.43365e+06	1.36043e+06	1.37478e+06	1.16551e+06	1.40304e+06
AT1G53290.1	(GALT9)	NA	3.03219e-06	0.985904	0.406555	67106.6	64936.1	68210.3	79105.9	69073.6	62588.7	65595.3	67480.7	64659.4	61276.3	55316	60925.3	57133.8	54113.2
AT1G53300.1	TETRATRICOPEPTIDE-REPEAT THIOREDOXIN-LIKE 1 (TTL1)	NA	0.00148756	0.122056	0.132451	13725.1	11445.2	10865.6	13696.9	14881.2	14817.5	11575.1	14662.9	11528.3	11572.1	11790.2	13404.6	9501.23	11880.3
AT1G53310.1	NA	NA	0.0323148	0.309269	0.70929	1.80093e+06	1.62235e+06	1.64431e+06	1.74219e+06	1.79108e+06	1.70456e+06	1.76054e+06	1.65132e+06	1.88937e+06	1.74621e+06	1.85997e+06	1.9172e+06	1.93284e+06	1.82737e+06
AT1G53345.1	NA	NA	0.389619	0.359616	0.185811	11832.4	14554.1	12576.8	21391.2	14280.3	13451.2	11645.2	13553.3	15111	12412.5	12118.7	13355.7	13426.2	12853.2
AT1G53350.1	NA	NA	0.342419	0.976049	0.908827	42920.5	43449.3	42527	42530.6	45083.6	41654.2	43288.3	47484.8	41244.8	47020.5	46241.6	45597.6	52036.7	47709.5
AT1G53390.1	ATP-BINDING CASSETTE G24 (ABCG24)	NA	1	0.999992	1	5318.34	6645.55	4509.25	7035.25	4134.61	6046.44	5696.85	3670.45	5112.43	3364.5	7190.97	5177.25	6235.22	6706.02
AT1G53400.1	NA	NA	0.376508	0.967819	1	18125.5	13850.6	15796.2	16095.8	16065.2	16209.3	14266.2	11983.5	12106.3	12567.6	13743.6	12992.4	9830.06	12776.8
AT1G53430.1	NEMATODE-INDUCED LRR-RLK 2 (NILR2)	2	0.299326	0.0481113	0.0781815	210554	215360	228329	194330	193413	184984	198817	198405	200274	201849	201676	187247	256838	179609
AT1G53440.1	NA	2	0.270823	0.0310572	0.768277	100880	105723	119049	96626.5	104201	86447	120129	94556.6	105155	104591	96854.3	83154.1	104615	74642.5
AT1G53460.1	NA	NA	0.0898104	0.439392	0.440867	16962.2	15545.2	14845.3	17749.3	20450.6	17727.9	15947.5	20519.4	18688.2	20072.8	18468.5	19549.3	18781	20830.5
AT1G53500.1	MUCILAGE-MODIFIED 4 (MUM4)	2	2.11646e-15	0.627431	0.0180172	111561	126479	120687	131190	111604	109593	109477	99660.6	95813	95732	101013	96437.2	102321	82405.1
AT1G53510.1	MITOGEN-ACTIVATED PROTEIN KINASE 18 (MPK18)	NA	0.0274604	0.912843	1	7018.36	8168	6534	6392.3	6840.26	7006.1	7130.17	7215.59	6759.03	7186.6	6890.82	7251.11	5852.71	5112.76
AT1G53520.1	FATTY-ACID-BINDING PROTEIN 3 (FAP3)	NA	0.0365508	0.801351	0.977966	346354	359281	360163	285420	253832	265377	330261	293391	265080	275007	302995	299913	314535	315025
AT1G53530.1	NA	NA	0.00102747	0.347968	0.504697	35917.6	36935.8	43469.1	54747.2	43925.3	50661.1	48864	49328.8	49453.2	47896.5	44205.5	53057.3	47328.8	42538.3
AT1G53570.1	NA	NA	9.23816e-09	0.473841	0.405275	7674.28	7730.74	9510.61	13708.2	10496.3	9624.01	8283.51	9122.95	12242.9	11862.9	11807.2	11568.1	11629.8	12897.9
AT1G53580.1	GLYOXALASE II 3 (GLY3)	NA	1.31151e-18	0.872863	0.570231	669568	578094	673771	750601	766698	823095	909959	899665	982135	893733	898089	1.00209e+06	1.05463e+06	1.16162e+06
AT1G53590.1	(NTMC2T6.1)	NA	3.0446e-06	0.910688	0.893453	21691	17400.6	21535.9	21661.3	25743.8	22630.7	30125.7	27543.5	28862.3	31472	32471.5	31248	29942	36636.1
AT1G53645.1	RIBOSOMAL PROTEIN MS85 (MS85)	NA	0.0131731	0.900193	0.44334	58730.5	73799.5	84803	88334.5	65266.9	69794.4	88572.5	70746.8	74154.8	72568.5	73333.2	74798	78342.2	80404.4
AT1G53650.1	CTC-INTERACTING DOMAIN 8 (CID8)	2	0.000233175	0.00262249	2.08726e-05	29095.7	26614.9	29719.2	32628.4	28650.2	25907.7	27307.5	25620.4	33357	27178.7	24818.2	26261.7	44388.3	24902.9
AT1G53670.1	METHIONINE SULFOXIDE REDUCTASE B 1 (MSRB1)	1	2.07924e-10	0.025938	0.596144	808936	866333	728885	807653	667632	760555	658710	693738	543441	682402	656882	617647	492573	606658
AT1G53710.1	NA	NA	1.95672e-10	0.836355	0.386325	13028.1	13289.4	15605.5	12573.3	13298.4	13034.6	12068.3	14749.7	11499.8	13772.4	9317.48	11939.6	7831.3	6600.09
AT1G53720.1	NA	NA	0.0173612	0.968318	1	15278.2	15974.7	18862.3	19534	20107.3	22966.9	24750	22742.5	24967.1	21308.6	23468.9	26238.9	27898.9	29993.8
AT1G53730.1	NA	NA	1.73313e-33	0.871479	0.523701	72094.1	77875.6	69784.8	73851.5	65205.7	62940.4	67268.9	59053.4	58294.3	56409.9	49576.5	52195.7	39713.9	44698.1
AT1G53750.1	REGULATORY PARTICLE TRIPLE-A 1A (RPT1A)	NA	2.69891e-06	0.455956	0.0642343	1.47415e+06	1.54937e+06	1.49819e+06	1.61861e+06	1.38809e+06	1.36849e+06	1.30319e+06	1.43387e+06	1.46783e+06	1.44972e+06	1.46824e+06	1.58039e+06	1.65606e+06	1.48463e+06
AT1G53760.1	NA	3	2.85761e-25	0.990162	0.0045449	48407.7	54719.8	42397.7	53090.1	55911.1	56635.7	50886.2	56521.4	69711.6	61814.8	69782.8	69224.8	99514	73475.2
AT1G53770.1	NA	NA	1	0.981716	1	3004.93	5853.07	6424.32	4520.9	6820.21	4349.06	4737.81	5293.07	6511.01	6597.68	5840.35	5218.21	3119.06	6150.64
AT1G53800.1	NA	NA	1	0.999992	1	9405.09	18358.1	14905.8	10084.1	12845.7	14826.4	6903.54	10387.9	12676.7	11670.4	11318.8	6576.42	1.44107e-08	21492.6
AT1G53840.1	PECTIN METHYLESTERASE 1 (PME1)	NA	3.26882e-44	0.326293	0.9797	41354.6	51206.2	41777.6	46667.5	30313.7	32379.2	24448.4	26292.4	22895.6	20905.7	20634	21309.3	16902	19174.2
AT1G53850.1	NA	NA	0.00114246	0.856831	0.152541	1.93987e+06	1.97689e+06	1.90833e+06	1.78297e+06	1.60493e+06	1.72258e+06	1.68878e+06	1.59638e+06	1.78847e+06	1.4285e+06	1.58948e+06	1.79268e+06	1.58961e+06	1.62752e+06
AT1G53900.2	NA	2	2.39415e-06	0.741236	0.0490788	76385.8	75193.3	66884.9	69903.6	66180.2	68845.2	63549.7	62789.8	68362.6	65130.9	63797.6	68300.3	80148.4	66963.6
AT1G53920.1	GDSL-MOTIF LIPASE 5 (GLIP5)	NA	0.0327659	0.244846	0.383933	6218.4	7783.75	9638.28	6953.19	5397.73	4972.85	8063.32	4004.07	5547.57	3901.51	5090.92	5258.31	6388.82	6312.01
AT1G54000.1	GDSL LIPASE-LIKE PROTEIN 22 (GLL22)	NA	0.845859	0.799403	1	11078.3	12215.8	16627.3	16530.9	9468.65	6966.21	16804.1	11543.2	12294.6	9229.49	7744.65	7404.72	27032.5	13218.5
AT1G54010.1	GDSL-LIKE LIPASE 23 (GLL23)	8	0.0398308	0.00584283	0.701453	103911	111632	193402	140167	154154	92484.2	204361	138162	183342	131134	123200	112535	202899	110165
AT1G54020.2	NA	NA	0.0153456	0.927	1	3962.1	2.06138e-08	11590.3	9959.05	16947.9	17310.2	21825.2	19275.6	80912.7	25721.9	29534.5	43428.4	61201.7	26306
AT1G54030.1	NA	NA	0.0767742	0.291177	0.406459	257458	209331	232139	217100	282803	247174	258411	291434	329121	266305	232240	268495	292489	228173
AT1G54060.1	6B-INTERACTING PROTEIN 1-LIKE 1 (ASIL1)	NA	0.0355363	0.92915	1	14165.2	19894.7	29336.8	22561.3	31936.4	28023.7	32542.9	28238.7	27752.3	32582.2	32013	26479.5	35187.5	33120.5
AT1G54080.1	NA	NA	0.0350745	0.379647	0.93545	236690	242714	267661	244107	258332	259391	254133	244274	243444	246519	248529	228548	233496	219117
AT1G54090.1	EXOCYST SUBUNIT EXO70 FAMILY PROTEIN D2 (EXO70D2)	NA	0.00269552	0.167124	0.597048	100965	90318.3	103778	105779	109077	93584.2	106149	106047	115906	111656	97116.9	98255.7	107150	100385
AT1G54100.1	ALDEHYDE DEHYDROGENASE 7B4 (ALDH7B4)	6	4.1983e-85	0.478337	0.000296269	432309	279403	434831	579742	454620	487957	556237	774199	926507	809126	995899	1.13515e+06	1.24112e+06	1.45651e+06
AT1G54115.1	CATION CALCIUM EXCHANGER 4 (CCX4)	NA	0.592989	0.909638	1	7698.78	9809.34	7768.46	7711.63	9945.75	9868.65	9822.53	8604.42	13351	8471.09	11586.2	11505.4	17816.8	14602.5
AT1G54120.1	NA	NA	0.815403	0.985576	1	5696.5	7398.82	4275.19	657.002	4.45864e-09	8.75783e-13	4.45864e-09	8.75783e-13	1125.31	1630.22	1670.08	2473.31	1587.38	2267.71
AT1G54140.1	TATA BINDING PROTEIN ASSOCIATED FACTOR 21KDA SUBUNIT (TAFII21)	15	0.281367	0.394351	7.96548e-06	25820.6	38654.2	40837.7	22747.6	27634.8	25216.2	35277.5	29788	32698.8	31512.6	32783.4	28587.4	28877.4	33549.9
AT1G54150.1	SP1-LIKE 2 (SPL2)	NA	0.0786673	0.999992	1	19841.4	18815.4	20460.3	23067	23005.1	24000	26817.9	25426.8	24412.2	23593.9	23966.8	25372.1	26623.7	24994.6
AT1G54170.1	CTC-INTERACTING DOMAIN 3 (CID3)	2	1.27619e-06	5.0661e-06	2.06712e-05	19788.1	21735.1	24888.7	23320.8	21479.4	21677.3	20457.8	15201.4	21142.6	18021.5	19866.1	15718.8	25158	14317.4
AT1G54220.1	MITOCHONDRIAL PYRUVATE DEHYDROGENASE SUBUNIT 2-3 (MTE2-3)	NA	1	0.103365	0.810889	290886	286701	238803	308373	265445	293066	267055	286415	280900	274626	274414	309269	271181	312290
AT1G54270.2	NA	2	6.25459e-07	0.564922	0.0202998	927936	1.12313e+06	1.00216e+06	817309	945692	950188	951851	981128	1.02624e+06	1.00194e+06	1.04962e+06	1.04297e+06	1.41007e+06	1.11649e+06
AT1G54290.1	NA	NA	0.733271	0.104479	0.282883	302339	284101	396978	128152	264204	226111	305635	227126	306200	251317	231225	220698	310736	317050
AT1G54310.2	NA	NA	2.80966e-05	0.416517	1	15131.8	16679.3	15393.2	14383.4	12553.2	12790.8	11545.2	13933.8	11674.1	12422.1	12439.9	13025.4	10688.6	11403.8
AT1G54320.1	NA	NA	0.0356851	0.0572792	0.161715	70001.7	63069.4	72997.6	70840.1	78975.2	80059.2	70558.3	67354.4	74503.2	66374.7	66242.4	67150.2	76968.9	53492.1
AT1G54340.1	NA	NA	1.7535e-06	0.987473	0.330666	329952	316349	311612	305564	316392	320320	302933	315830	361551	343403	331502	381390	399257	358339
AT1G54350.1	ATP-BINDING CASSETTE D2 (ABCD2)	1	0.0228217	0.00128471	0.888795	152470	157068	147472	176432	163200	182617	161119	189696	164901	173692	177473	187237	165042	189927
AT1G54380.1	GEMIN2 (GEMIN2)	NA	0.229062	0.999992	1	4048.12	2230.49	8549.63	10995.5	4264.87	4780.51	7451.52	11040	6853.88	7395.34	6532.9	7047.34	4945.84	4131.8
AT1G54390.1	NA	20	7.85221e-06	0.000842022	0.162477	28765.2	29922.1	30268.2	13550.2	17226.6	14372.2	20008.5	13791.8	19118.4	12789.6	16366.1	15210.4	19407.3	15100.1
AT1G54410.1	DEHYDRIN 11KDA (HIRD11)	NA	0.00343953	0.957492	0.1935	105322	91988.2	217229	368867	170294	134815	183903	67424	104874	146997	169418	147494	112913	163441
AT1G54440.2	RRP6-LIKE 1 (RRP6L1)	NA	0.0283	0.995349	0.965225	4649.33	4516.64	5990.11	6260.79	6322.97	5423.16	6833.09	6060.76	5882.56	6225.36	6300.22	6680.92	5193.63	6239.19
AT1G54450.1	NA	NA	1	0.912811	1	10270.2	13405.2	12868.8	9949.26	10936.9	9767	15241.9	8926.31	9660.62	10577.1	11822.8	10205.1	13109.1	14452.2
AT1G54460.1	NA	NA	0.82098	0.513475	1	27502.6	28290.4	29473.6	28188.8	29020.3	25601.6	31626.6	29072	28339.7	29061.3	27308.6	24179.5	37141.3	27814.8
AT1G54490.1	NA	NA	1.7285e-17	0.848376	0.113536	83642.2	88750.5	92925.1	97816.9	91097.5	96155.7	93065.1	91883.9	102272	92380.8	103640	103731	125311	110203
AT1G54500.1	NA	NA	1.29218e-05	0.128308	0.0924081	65663.7	130562	84486.3	57990.7	62127.5	65657	104775	229033	134525	190899	91244.3	169241	134320	98364.2
AT1G54520.1	FLUCTUATING-LIGHT- ACCLIMATION PROTEIN1 (FLAP1)	NA	2.43429e-12	0.157846	0.687371	569698	576553	594587	568920	516282	531027	499357	539346	452575	499468	447304	463754	402615	472895
AT1G54570.1	PHYTYL ESTER SYNTHASE 1 (PES1)	7	1.08641e-22	0.872047	7.15585e-05	60325.1	62949.6	66581.3	95459.2	74033.1	75107.5	72491.9	85863.2	123705	90806.1	101707	122664	226007	116137
AT1G54610.1	NA	NA	1.15131e-08	0.404444	0.10685	20515.6	20835.4	20559.7	26268.8	21671.3	20977.3	21861.6	21215.9	18935.6	18952.9	16323.2	19507.9	17603.4	16355.8
AT1G54680.2	NA	NA	7.16219e-05	0.991579	0.303158	12776	9944.96	12960.3	14609.3	13690.1	15637.1	14024.1	14956.2	14290.1	13149.6	14630.9	12968.7	16537.3	18206.4
AT1G54690.1	GAMMA HISTONE VARIANT H2AX (GAMMA-H2AX)	NA	3.82644e-05	0.463437	0.096213	377735	443130	500945	460098	512692	502326	602600	387230	484784	443881	487474	526045	350749	339306
AT1G54710.1	HOMOLOG OF YEAST AUTOPHAGY 18 (ATG18) H (ATG18H)	8	6.68494e-11	0.00415387	0.00999214	5427.58	6330.37	9380.07	7924.84	8603.59	7786.08	8591.1	7320.55	11770.4	10171.5	10261.4	7744.4	20492	8725.31
AT1G54730.10	NA	1	2.68788e-27	0.0375648	0.0758807	6150.53	7980.87	10447.7	19034	18632.8	20772.9	17935.2	18296.4	15199.9	15456.5	14515.8	16244.7	16268.6	15176.4
AT1G54770.1	NA	NA	1	0.999992	1	3.16196e-09	6.51175e-09	1.41364e-11	12148.7	8240.96	7099.66	1.6182e-11	8570.97	10553.6	11014.8	8992.52	11497.7	5789.37	7168.77
AT1G54780.1	THYLAKOID LUMEN PROTEIN 18.3 (TLP18.3)	NA	0.494113	0.999992	0.192951	2.86149e+07	2.08371e+07	2.08938e+07	1.96872e+07	2.09454e+07	2.4157e+07	2.25823e+07	2.44219e+07	2.46821e+07	2.28984e+07	2.19375e+07	2.38401e+07	2.14272e+07	2.49002e+07
AT1G54790.1	NA	17	2.09662e-09	0.14691	8.42126e-05	58087.7	60779.5	60019	48336.9	47512.1	55794.5	49136.2	43110.2	34417.6	39589.2	43590.1	44582.8	27226.5	52677.4
AT1G54820.1	NA	NA	1	0.961726	1	4883.53	8783.07	6114.26	1679.72	3215.99	3008.75	5684.01	1.75152e-09	1.47248e-09	7.16081e-14	1.47248e-09	7.16081e-14	1.47248e-09	7.16081e-14
AT1G54850.1	NA	NA	1	0.960739	1	8865	15712.7	12727.2	2905.45	9910.47	7546.98	5215.59	7549.99	11385.8	1.20874e-08	9946.9	4006.67	4023.39	7753.98
AT1G54920.2	NA	4	0.0723983	0.00269841	1	9095.01	7809.14	7782.59	6950.44	7541.63	5685.96	8688.78	6877.3	8679.82	7544.11	6889.18	6552.21	8951.62	6624.67
AT1G54990.1	AUXIN RESISTANT 4 (AXR4)	2	4.86905e-08	0.0139055	0.0225137	279313	261727	284372	296204	332592	307746	331240	306005	339143	337109	329589	322102	383249	288611
AT1G55000.1	NA	NA	0.909867	0.999992	1	12269.3	11023.3	9352.72	5847.61	9651.68	9262.27	4695.58	7693.78	6412.87	9442.61	6272.07	5853.53	7057.96	6537.48
AT1G55020.1	LIPOXYGENASE 1 (LOX1)	7	4.22048e-27	0.0572351	6.92103e-19	109150	107389	97170.7	105218	85003.5	107493	81618.2	101936	100944	95957.7	109346	102128	416366	115297
AT1G55080.1	NA	NA	0.748275	0.614166	1	11713.8	17171.6	16153.9	8673.91	16145.6	14688	18737.1	15930.8	18486.9	18082.5	19247.6	14422.5	32113	17431.8
AT1G55090.1	NA	1	2.34338e-10	0.285362	0.0293031	41351.4	39701.5	40539.9	54761.9	48898.9	52082.1	45608.1	48520.2	55635.6	54933	53001.2	55080.9	56691.8	52101.7
AT1G55110.1	NA	NA	0.798333	0.985904	1	2568.54	3530.68	3025.68	2637.19	3676.44	4239.81	4815.09	4418.3	4416.71	3442.95	4858.9	3984.87	3785.51	3797.27
AT1G55120.1	NA	NA	0.165176	0.223012	0.748843	122223	132228	139163	113257	134274	114886	134820	112051	103941	112087	103082	95338	121511	82388.6
AT1G55130.1	TRANSMEMBRANE NINE 6 (TMN6)	NA	5.68434e-07	0.977151	0.417125	345210	342168	325561	388859	287784	305855	292307	254953	280472	250990	275748	282307	272632	285303
AT1G55140.1	NA	NA	2.68405e-54	0.900242	0.29795	25644.3	30506.9	19907.1	14951.9	12972.6	12631.3	8677.47	9678.91	8761.81	6856	6183.52	7307.51	4571.64	6277.02
AT1G55150.1	NA	NA	0.0847077	0.99232	0.955271	249491	261077	274660	286153	284318	270762	277429	295668	277100	265605	269830	260018	296295	283709
AT1G55160.2	NA	NA	0.128398	0.531969	0.7116	272577	220761	226019	183961	246040	223510	269075	265884	259089	236869	211909	233061	216709	240485
AT1G55170.1	FLX-LIKE 3 (FLL3)	5	0.00150864	0.00196613	0.0572678	16101.2	15470.1	15039.8	9940.48	13088.4	13577	14250.1	11703.4	13626.4	12171.9	12832.7	12198	14880.1	13182.5
AT1G55210.1	NA	NA	0.0229337	0.912031	0.527751	2.02758e+06	1.91424e+06	1.57466e+06	1.87272e+06	1.58032e+06	1.7542e+06	1.94992e+06	1.42634e+06	1.45576e+06	1.4548e+06	1.31738e+06	1.44004e+06	1.33822e+06	1.58801e+06
AT1G55250.1	HISTONE MONO-UBIQUITINATION 2 (HUB2)	1	6.23016e-05	0.0200447	0.98439	9275.08	10881.7	10798.1	11095.2	11204.4	12677.1	11408.8	12722.8	11471.9	12211	12172	12348.2	12179.8	13079.2
AT1G55260.1	NA	NA	1.52181e-07	0.770792	0.492341	231111	185429	198896	225321	263643	267431	390026	287060	215260	299047	204790	174847	160232	136371
AT1G55265.1	NA	NA	4.53804e-05	0.868332	0.591607	235324	165984	131928	194074	176947	193116	206143	239189	301345	255211	277541	341117	303408	305020
AT1G55280.1	NA	NA	0.000262266	0.260446	0.100207	54618.9	33853.3	32096.6	51538.4	47650	56609.1	47887.4	67271.8	71909.8	62835.9	59365.8	83992.6	60741.5	83125.8
AT1G55310.1	NA	NA	0.00776624	0.562017	0.814471	21042.6	31267.5	53714.7	37079.6	57841.1	51531.6	61833.1	47266.6	54224.7	63150	69726.5	41979.2	78302.5	55012
AT1G55320.1	ACYL-ACTIVATING ENZYME 18 (AAE18)	NA	0.0241947	0.994328	1	15851.6	15965.5	15463.3	14818.2	12183.8	13281.3	12509.1	10988.2	12554.1	12844.7	13655.9	12691.7	12297.4	13430.2
AT1G55325.1	NA	NA	0.0700317	0.945632	0.79617	18569.5	16286.3	18091.1	20212	18815.8	16311	19828.9	19305.9	18852.7	20787.2	21062	21629.3	21015.5	20504.7
AT1G55340.1	NA	NA	1	0.999992	1	1631.2	1865.34	3150.17	1.45361e-10	2971.53	2028.06	3861.84	3222.28	2859.68	2905.75	1687.78	2153.69	8.65971e-09	1.42549e-11
AT1G55370.2	NDH-DEPENDENT CYCLIC ELECTRON FLOW 5 (NDF5)	16	2.1921e-35	0.0122632	0.0579142	17292.7	19748.3	15107.9	14089.9	11995.3	14315.4	8645.91	10234.9	6186.4	9942.12	9035.92	7988.39	4803.77	7772.98
AT1G55450.1	NA	2	0.0214596	1.41206e-05	2.27789e-06	946519	934942	934613	847401	855034	843296	830872	828039	927142	866079	887690	773968	1.05269e+06	673717
AT1G55460.1	(KIN17)	1	0.20985	0.999992	0.0133728	8576.77	8238.71	6853.4	9258.52	6779.03	8092.64	9105.44	7120.09	7917.14	6853.46	7782.69	9875.56	10514.3	7869.3
AT1G55475.1	NA	NA	0.98077	0.954346	1	1059.27	1091.35	1262.83	1237.99	1416.92	1039.05	1421.78	1160.01	1315.97	1044.17	1658.74	1560.72	1633.08	2190.5
AT1G55480.1	PROTEIN CONTAINING PDZ DOMAIN, A K-BOX DOMAIN, AND A TPR REGION (ZKT)	1	0.00193369	0.0369607	0.59251	4.72204e+06	4.4035e+06	3.70706e+06	4.34849e+06	3.81088e+06	4.43968e+06	3.7233e+06	4.34532e+06	3.85124e+06	3.92047e+06	3.51429e+06	4.13271e+06	2.57429e+06	3.67926e+06
AT1G55490.1	NA	NA	2.19908e-25	0.677587	0.339097	2.46329e+07	2.99227e+07	2.75263e+07	2.43627e+07	1.91892e+07	2.14765e+07	1.9907e+07	1.89165e+07	1.76161e+07	1.86352e+07	1.76026e+07	1.73414e+07	1.62248e+07	1.66727e+07
AT1G55500.3	NA	8	5.24689e-05	3.22597e-13	6.04705e-16	29097.8	31822.4	30901.1	29118.5	31907	27926.4	29488.7	23962.3	34625.3	24512.1	31307.6	25820.4	59882.1	22588.9
AT1G55520.1	NA	NA	0.127531	0.242487	0.707531	3973.48	4510.5	5800.41	1.03693e-08	3846.47	3801.67	4759.69	2971.8	3834.08	3667.67	3582.26	2892.53	4921.08	3750.98
AT1G55535.1	NA	NA	0.686363	0.999992	0.570661	15197.8	16472.1	17240.9	17164.1	15220.7	16067.5	16251.3	17170.2	18297.1	12535.7	15646.7	16123	12880.8	14926.4
AT1G55540.1	NA	NA	0.138776	0.437226	0.339135	25853.2	26597.5	27383.2	25455.3	26509.2	25598.3	33635.7	26521.4	28165.5	27453.9	28106.2	27138.6	27795.5	30237
AT1G55620.2	CHLORIDE CHANNEL F (CLC-F)	NA	0.964013	0.997615	1	5481.55	6662.79	7775.39	8720.58	7897.01	6337.77	6449.47	7965.57	7273.76	8637.58	5837.98	4279.93	5305.81	3746.68
AT1G55660.1	NA	NA	0.0148799	0.914971	0.663874	22968.9	25605.1	19863.1	15028.2	23917	21440.9	13255.6	30969.9	26225.4	25346.9	37111.1	31720.4	100864	40062.4
AT1G55670.1	PHOTOSYSTEM I SUBUNIT G (PSAG)	NA	0.00258398	0.1966	0.46116	2.80153e+06	2.77627e+06	2.23157e+06	3.2454e+06	3.12855e+06	3.40218e+06	3.51491e+06	3.60109e+06	3.29018e+06	3.89064e+06	3.82367e+06	3.42958e+06	3.25951e+06	3.85137e+06
AT1G55750.1	NA	1	0.00277986	0.0469476	0.191415	16372.1	16068.9	14691.3	15517	16011.4	17182.9	14552.8	14534.5	15807.5	15489.6	15599.4	18018.3	13784	16558.7
AT1G55805.1	HOMOLOG OF E.COLI BOLA 1 (BOLA1)	12	2.49812e-19	0.102276	0.00809616	26361.4	24912.3	25650.1	24007.6	22895.9	21064.1	21230.9	14990.9	17857.3	16860.1	20625.1	19357.7	16168.3	19340.3
AT1G55810.1	NA	NA	2.99147e-05	0.969281	0.192951	12339.3	14417.7	13750.1	14343.3	12109.1	11204	12347.3	11724.8	11955.6	10433.5	10597.5	12067.6	11467.2	10211
AT1G55820.1	NA	2	0.00154896	0.026408	0.00345035	7605.35	9484.14	10347.5	9595.79	10966.8	8982.8	10070.5	9387.81	11649.2	9358.38	10525.4	10331.8	13045.7	9481.55
AT1G55830.1	NA	NA	0.231508	0.21335	0.0788146	29436.3	30844.8	25723.8	33279.6	31278.1	31679.6	32274.7	30970.1	30384.9	28603.2	30719.2	30680.9	25975.2	30162.5
AT1G55840.1	NA	2	0.0217141	0.0715615	8.15812e-06	23898.9	29555.7	27715.9	25153.6	25243.3	25207.2	23066	20983	26139.3	25106.4	25181.2	24138.4	32781.4	20475.3
AT1G55850.1	CELLULOSE SYNTHASE LIKE E1 (CSLE1)	7	2.80364e-11	0.133731	2.00252e-06	123805	75498.4	86171.6	133630	130082	154607	116379	140591	234970	150851	156229	161989	384703	139963
AT1G55860.1	UBIQUITIN-PROTEIN LIGASE 1 (UPL1)	NA	8.81655e-06	0.883593	0.553014	87625.9	83846.1	83239.4	91651.6	91754.6	82480.2	95489.1	94299.1	93680.4	94816.3	99344.1	91745.8	104697	109991
AT1G55880.1	NA	NA	1	0.999992	1	9833.46	16052.7	14287.6	19856.9	13026.2	14296.3	13539.9	13283.2	15473.2	12286.6	15331.1	11164	17137.3	12000.1
AT1G55890.1	RIBOSOMAL PENTATRICOPEPTIDE REPEAT PROTEIN 3A (RPPR3A)	NA	0.345112	0.697008	0.949494	120929	144091	137770	143290	123448	130928	132255	128566	125085	122293	132752	132299	142802	141355
AT1G55900.1	(TIM50)	NA	0.0348595	0.999992	1	59214.5	57621.9	51788.9	53156.9	53886.2	51490.1	54262.7	57271.9	58658.3	53783.6	59641.8	64737.6	62316.1	61417.3
AT1G55910.1	ZINC TRANSPORTER 11 PRECURSOR (ZIP11)	NA	0.949616	0.999992	1	70020	58466	78397.3	58348.7	99238.6	95759.2	92360.1	96028.4	79633.9	104636	88394	95686.1	93291.5	104708
AT1G55930.1	MAGNESIUM RELEASE 9 (MRG9)	NA	0.062453	0.883365	0.23961	64676.7	50919.5	61018.3	67469.1	67883.7	61088.1	68551.8	71066	65306.7	69952.9	63881.1	56543.7	54668	62147.1
AT1G55980.1	NA	1	0.569875	0.0341246	0.748216	240552	235613	194710	231465	212027	229237	189535	240160	209922	220423	221686	237602	211267	228743
AT1G56050.1	(ENGD-2)	NA	1.19434e-07	0.258337	0.595258	1.10816e+06	1.1011e+06	946691	905544	877964	959795	882085	932439	895759	915261	935606	961756	736509	882504
AT1G56070.1	NA	NA	0.241018	0.264253	0.230722	8.28187e+06	8.87962e+06	8.46943e+06	9.99172e+06	9.42623e+06	9.75266e+06	8.78522e+06	9.65e+06	9.56489e+06	8.98458e+06	9.19621e+06	9.76168e+06	9.8221e+06	9.16171e+06
AT1G56110.1	HOMOLOG OF NUCLEOLAR PROTEIN NOP56 (NOP56)	3	0.325338	0.016584	0.260913	343302	430993	394621	477204	373944	377138	401033	401440	404407	401860	353196	436855	394965	412048
AT1G56120.1	NA	NA	0.000141047	0.48897	0.153356	66501.5	61684.5	57842	73023.4	84641.6	73602.9	70851.8	63436.8	62549.8	68707.7	61952.2	55112.8	60401.9	45928.4
AT1G56140.1	(IGP4)	7	0.277799	0.484857	1.2235e-05	16490.9	16204.7	15217.9	20659	20294.9	19436.7	15264.2	19290.3	21283.1	17983.4	18159.8	17329.9	28165.1	13791.5
AT1G56145.1	NA	3	6.25e-05	0.651289	0.0494525	16932.1	15828.7	15310.1	19974.5	20862	22416	21111.2	21394.3	21907.1	20028.5	21462.7	20076.5	32656.5	20462
AT1G56170.1	NA	NA	1.40588e-05	0.168793	1	666.362	1669.64	1269.79	2579.46	1547.63	1773.5	1269.32	1596.91	2628.22	3100.2	4613.83	5251.06	3985.85	7340.97
AT1G56180.1	VIRESCENT3-1 (VIR3)	NA	0.006695	0.193629	0.171859	31193.8	27581.2	25741.2	27211.9	26262.5	28232.9	23455.6	27407.2	26086.5	25073.3	25183.8	27585.9	21753.6	25924.3
AT1G56190.1	(CPGK2)	NA	0.0864613	0.139543	0.867406	4.09812e+06	3.82868e+06	3.23405e+06	3.86298e+06	3.66408e+06	4.39624e+06	3.53484e+06	3.65238e+06	3.29749e+06	3.42047e+06	3.40264e+06	3.74907e+06	2.93812e+06	3.55878e+06
AT1G56200.1	EMBRYO DEFECTIVE 1303 (emb1303)	NA	6.80574e-19	0.80068	0.258264	31101.7	35767	34369.8	23776.2	19790.1	23505.2	18502	19253	19255.9	15453.1	16598.8	14948.4	14320.5	15399.1
AT1G56220.1	NA	14	1.08896e-32	0.0686738	1.22188e-05	15466.8	16168.2	40192.6	44683.4	53339.8	54265.3	89965.7	61864.4	55965.9	68385.3	61837.9	68279.1	29840.5	105066
AT1G56230.1	NA	9	3.73765e-11	0.213942	0.002879	4209.69	3332.58	4015.94	4482.6	4722.46	4100.82	5176.62	5888.56	5228.53	5769.44	5816.96	6580.48	4269.65	6923.52
AT1G56290.1	NA	NA	0.0274806	0.999992	1	2807.62	2873.56	2801.01	2978.84	3045.88	3025.7	2897.84	2908.29	2849.73	2738.3	3075.28	2964.37	3512.71	3565.69
AT1G56300.1	(DJC53)	NA	1	0.990541	1	7078.41	11723	1.60154e-09	4.12172e-15	1.60154e-09	4.12172e-15	4489.36	6.7894e-11	1.60154e-09	4.12172e-15	1.60154e-09	4.12172e-15	4718.53	3825.9
AT1G56330.1	SECRETION-ASSOCIATED RAS 1B (SAR1B)	4	2.19908e-07	0.000205129	0.2246	2.83994e+06	2.13404e+06	2.65827e+06	1.82023e+06	2.08809e+06	1.7817e+06	1.98739e+06	1.54612e+06	1.79821e+06	1.71501e+06	1.7562e+06	1.61239e+06	1.91963e+06	1.93611e+06
AT1G56340.1	CALRETICULIN 1A (CRT1a)	NA	0.219671	0.999992	0.519322	612611	1.28128e+06	1.87947e+06	1.09448e+06	1.43372e+06	1.25213e+06	1.84453e+06	1.45876e+06	1.59762e+06	1.83098e+06	1.55076e+06	1.3911e+06	1.41071e+06	1.64878e+06
AT1G56345.1	(RLUA4)	NA	0.38809	0.899231	0.861853	15149.7	16413.1	17415.3	16828.1	15942.1	15798.2	16617.5	15200.7	16445.9	15512.1	14373.4	15507.9	15907.8	15031.9
AT1G56350.1	NA	NA	0.819081	0.427068	0.20823	593245	478881	443947	541508	471636	485341	406864	539643	487295	442457	471856	525588	430119	507459
AT1G56423.1	NA	NA	0.486818	0.624093	1	102326	99251.2	109529	112997	116313	111007	110179	114993	117020	122556	106578	121679	105474	116666
AT1G56430.1	NICOTIANAMINE SYNTHASE 4 (NAS4)	NA	0.800872	0.727323	1	33104.1	44656.4	27972.3	34322.3	20473.7	20124	18751.7	31988.9	9670.46	25737.1	24497.4	19134.2	8073.38	14139.2
AT1G56440.1	TETRATRICOPEPTIDE REPEAT 5 (TPR5)	NA	0.171985	0.584131	1	64527.8	62293.5	65046.2	65778.8	71520.6	68798.5	74069.3	65043.3	72996.6	67184.9	69464.6	73758.9	77650.9	73878.6
AT1G56450.1	20S PROTEASOME BETA SUBUNIT G1 (PBG1)	4	5.25025e-06	0.0286595	0.522039	212994	181510	226079	198755	210159	188681	188358	180482	205110	181530	176792	173654	161520	170570
AT1G56460.1	NA	NA	0.612269	0.792595	1	6497.21	6512.04	12533.5	7863.32	13162.2	12052	15267.2	11835.7	9502.9	13364.8	13913.4	10575.8	10528.4	8328.42
AT1G56500.1	NA	NA	0.000285012	0.100074	0.873337	1.66185e+06	1.542e+06	1.34637e+06	1.5445e+06	1.48492e+06	1.63071e+06	1.38628e+06	1.52354e+06	1.30867e+06	1.47367e+06	1.44283e+06	1.50057e+06	1.10846e+06	1.29078e+06
AT1G56510.1	WHITE RUST RESISTANCE 4 (WRR4)	NA	6.03576e-12	0.632394	0.860868	44211.4	42792.3	32732.9	32461.4	29892.3	28847.1	23653.2	30612.2	27249.5	28225.6	25186.4	27400	24027.8	24269.4
AT1G56540.1	NA	2	0.130508	0.00190567	0.0914651	23111.6	21041.8	22802.3	16454.2	20912.3	14763.5	18807.4	19528	17389.5	16083.5	16827.4	14731.6	26465	12725.3
AT1G56550.1	NA	13	0.364424	0.39419	0.0211969	17651.4	16384.4	12359.3	18687.2	18508.6	18377.3	14850.6	21968.3	12585.2	18278.4	16548.6	14157.9	17326.5	12907.4
AT1G56560.1	ALKALINE/NEUTRAL INVERTASE A (A/N-InvA)	1	0.253909	0.043793	0.219738	90070.6	84367.8	75510.3	88965.9	85988.5	91264.6	75332.8	94168.7	87592.8	86754.7	85220.2	91121.4	90148	97619
AT1G56580.1	NA	NA	0.00866716	0.651895	0.879146	553667	734276	788286	806046	519123	619094	556133	499247	536783	511228	593524	552160	460290	565538
AT1G56590.1	ZIG SUPPRESSOR 4 (ZIP4)	NA	1	0.927	1	10342.3	5687.87	4360.53	2.42423e-09	4.10467e-11	1.34696e-15	4.10467e-11	1.34696e-15	4.10467e-11	1.34696e-15	4.10467e-11	1.34696e-15	4.10467e-11	1.34696e-15
AT1G56600.1	GALACTINOL SYNTHASE 2 (GolS2)	NA	0.000126633	0.0247446	0.337602	1.08022e-08	4.39956e-10	831.749	6686.42	5510.3	8114.38	13279	16491.5	6362.32	10928.3	7238.57	8300.57	6.34924e-14	7732.91
AT1G56660.1	NA	NA	0.299835	0.23735	0.927351	16445.3	27958.3	29052.5	30796.1	26431.4	27417.2	36960.7	32673.3	27208.2	33861.1	24181.8	30863.7	22816.1	30936.2
AT1G56670.1	NA	NA	0.000117106	0.999992	0.890988	20662.5	20573.2	18509.6	14794	13139.1	15501.6	13856.8	13825.3	13062.2	13687	14079	14436	15194	15249.9
AT1G56700.1	NA	NA	4.96513e-22	0.171227	0.788562	35948.3	39105.5	41367.2	47481	39168.7	38486.3	46340.8	58295.6	61481.4	57470.8	55412.4	60660.6	65089.8	73438.6
AT1G57540.1	NA	NA	1	0.971394	1	12772	8125.37	7823.67	9310.07	10892.1	9218.41	10502.3	11043.7	12317.3	10812.6	11001.3	11899.1	8918.48	10087.7
AT1G57590.1	PECTIN ACETYESTERASE 2 (PAE2)	NA	0.399652	0.093039	0.18918	62647.5	31917.8	17421.5	60710.5	38728.8	54780.7	34814.8	77077.1	60503.8	59395	56834.9	82554.6	34677.4	72734.2
AT1G57600.1	NA	NA	0.92902	0.801351	1	24658.5	27413.8	25294.9	40917.8	29183.7	25226.5	15798.2	30625.2	36915.5	30497.8	39441	46128.1	37902.7	49759.4
AT1G57610.1	NA	NA	0.0313516	0.967523	0.148097	36158.7	32533	33410.3	38513.6	32221.9	33524.8	33286.2	28543.4	33326.6	30398.2	32312.4	40801.6	41410.2	36291.9
AT1G57620.1	CYTOPLASMIC BODIES (CYB)	NA	0.992101	0.978641	1	11063.1	10387.3	6449.84	10819.4	8166.16	10512.1	5885.14	5375.69	6486.87	6674.18	8673	7860.35	8174.02	6947.75
AT1G57660.1	RIBOSOMAL PROTEIN EL21X (EL21X)	NA	1	0.598773	1	647.511	1223.26	809.941	1710.68	626.861	1567.9	1109.49	1465.48	1164.8	843.685	625.966	971.353	556.995	1.52333e-08
AT1G57680.1	NA	NA	2.54299e-06	0.647663	0.100207	3532.44	4843.82	5163.57	4530.72	5452.64	5790.72	6306.46	6637.74	7180.02	5873.25	5850.15	5509.03	8808.04	5776.93
AT1G57720.1	NA	NA	0.000251024	0.981763	0.404798	3.08889e+06	3.0035e+06	3.01878e+06	2.82105e+06	2.74239e+06	2.76786e+06	2.90011e+06	2.75087e+06	2.77819e+06	2.75433e+06	2.64128e+06	2.81043e+06	2.57636e+06	2.74759e+06
AT1G57770.1	NA	NA	0.798269	0.602216	0.244619	893715	692144	647375	810290	796536	849835	705032	818785	865539	752555	815488	902129	716930	916995
AT1G57870.1	NA	NA	0.400224	0.961098	0.820775	15647.1	15930.6	15989.1	16287.4	14645.5	15610	16385	13741.7	14187.1	14117.5	13747.4	15965.5	13617.2	13733.2
AT1G57980.1	NA	NA	0.799894	0.423476	0.765334	1652.9	593.555	1057.6	1212.71	1309.32	1465.31	984.848	719.42	1593.64	1004.74	1273.29	1336	1182.29	1027.27
AT1G57990.1	PURINE PERMEASE 18 (PUP18)	4	7.80161e-05	0.00277621	0.534836	48015.1	34922.9	37448.7	31087.6	39453	37854.6	29368.2	26691	39657.1	27715.2	28707.6	28927	38225.4	30173.8
AT1G58025.1	NA	NA	0.536923	0.999992	0.907267	10709	12023.4	14579.3	12351.8	14411.8	13239.8	19776.2	14283.9	12240.2	16154.7	14489.4	13546.5	14374.4	18616.7
AT1G58030.1	CATIONIC AMINO ACID TRANSPORTER 2 (CAT2)	10	0.0391786	0.024132	0.00159085	30340.7	23136.4	27128.4	29418.1	25862.5	23090.1	23811.6	19500.7	31371.1	18194.6	16297.4	23752.4	29404.8	11835.9
AT1G58060.1	NA	NA	0.249405	0.828714	0.763957	24113.5	24410.6	25535.5	24675.5	25038.6	20977.4	25362.2	25634.4	25253.1	28821.1	26615.6	24408	27564	26961.2
AT1G58080.1	ATP PHOSPHORIBOSYL TRANSFERASE 1 (ATP-PRT1)	NA	1.76313e-40	0.790948	0.908827	579266	679596	453984	450855	366401	376286	324748	307752	298867	308854	314923	287653	224925	257238
AT1G58100.1	TCP DOMAIN PROTEIN 8 (TCP8)	NA	0.730032	0.060591	0.720626	15043.6	14881.3	19460	14469.9	14555.6	13095.5	20609.5	12948.5	15599.1	14689.7	14806.5	13741.9	15776	13962.2
AT1G58110.1	NA	NA	1.11636e-08	0.285362	0.408009	15907.5	17869.3	21982.1	22680.6	21865.4	21733.7	19126.6	17280.5	18564.7	16717.3	15799	13584.6	17193.2	12459.7
AT1G58170.1	NA	NA	3.24289e-07	0.215741	1.8281e-05	785369	66382.4	97047.4	926506	180049	52376	1.1191e+06	187181	78249	123280	96764.8	53282.8	40703.4	48289.4
AT1G58180.2	NA	NA	1.04035e-08	0.830486	0.368162	21403.4	17369	19430.4	20747	22168.6	25948	22042.4	29381.6	29210	31526.2	27153.1	26973.2	35453.2	30665.5
AT1G58190.1	NA	NA	1	0.971927	1	3.41861e-09	8.9526e-12	1504.11	5484.53	1.63073e-12	5.43246e-16	1.63073e-12	5.43246e-16	1770.22	1766.52	1.63073e-12	5.43246e-16	1.63073e-12	5.43246e-16
AT1G58200.1	MSCS-LIKE 3 (MSL3)	NA	1.42137e-11	0.446207	0.665798	10770.8	11605.1	17607.5	16030	15816.7	16546.7	17486.9	15444.9	17317.4	17060.5	13796.7	13375.2	18285	14884.6
AT1G58220.1	NA	NA	0.150436	0.993264	0.814603	12986.6	14330.5	16125.1	15626.5	16379.8	13543.9	16243.5	16394.5	14998.3	14535.4	14575.4	14819.6	11880.1	14067.4
AT1G58225.1	NA	NA	0.000842636	0.254947	0.792246	53878.3	42181.4	34625.7	28879.6	41215.1	25638.3	25819.6	24514.4	30185.7	32101.6	22906.6	26044.3	29138.1	19926.3
AT1G58230.1	NA	NA	8.09861e-06	0.454401	0.392459	15009.6	17850.6	16648.7	18811.6	18346.1	18818	15127.5	17917.4	18967.4	19116.3	21125.5	19794.2	23287.3	20971.5
AT1G58250.1	NA	NA	0.95316	0.896766	0.917945	9727.39	11723.8	10533.9	11302.1	12171.9	11058.9	11578.8	11343	11123.5	12421.5	12665.6	11417.6	11523.2	11655
AT1G58270.1	(ZW9)	NA	5.53779e-13	0.976049	0.805662	1.07825e+06	895545	1.24198e+06	1.13895e+06	1.15067e+06	1.29554e+06	1.39254e+06	1.28347e+06	1.62532e+06	1.44711e+06	1.90186e+06	1.92338e+06	1.93062e+06	2.46838e+06
AT1G58280.1	NA	NA	0.432193	0.0969904	0.564571	101453	95819.1	89472.7	110403	102270	127539	100918	118198	99489.4	115231	113799	108411	107564	112641
AT1G58290.1	(HEMA1)	NA	1.40015e-118	0.0570954	0.0538748	246733	305725	134409	109277	86402.7	89453.5	75899.2	50486.2	48322.8	42246	36359.3	34309.9	34298.9	18434.5
AT1G58300.1	HEME OXYGENASE 4 (ho4)	NA	0.47321	0.867733	0.973073	17384.1	21327.1	18766	13238.5	16181.4	15693	19412.1	18809	16410.1	13532.1	13771	14532.3	15650.1	15977
AT1G58350.1	(ZW18)	NA	0.162158	0.868767	0.531902	4375.63	4590.27	5328.46	7246.83	5879.69	5809.47	6074.77	5358.85	5751.46	4766	5504.71	5353.96	5929.03	4722.62
AT1G58360.1	AMINO ACID PERMEASE 1 (AAP1)	6	2.10104e-122	1.36956e-09	0.148097	48373.8	51822.2	71560.9	111702	92555.8	110001	101407	128799	114980	135238	163426	186093	150456	211289
AT1G58370.1	NA	NA	0.954087	0.985904	1	10173.8	11240.7	9147.02	4544.12	6624.8	6878.18	6356.55	3960.13	2306.69	4104.63	5717.81	5570.57	1.38933e-08	4491.96
AT1G58380.1	(XW6)	NA	0.575036	0.934731	1	1.2515e+06	1.30207e+06	1.38232e+06	1.35673e+06	1.18821e+06	1.26964e+06	1.30238e+06	1.35209e+06	1.15553e+06	1.21059e+06	1.1959e+06	1.20002e+06	1.36283e+06	1.27285e+06
AT1G58420.1	NA	NA	1	0.812647	1	1436.37	5712.1	2178.12	1931.46	719.194	1224.85	1.00252e-09	2.15845e-13	1.00252e-09	2.15845e-13	1.00252e-09	2.15845e-13	1.00252e-09	2.15845e-13
AT1G58440.1	(XF1)	NA	6.62172e-05	0.856918	0.247472	38137.9	52251.4	45960.6	38569.4	42668	41287.5	33395.7	34031.5	32633.3	31041.6	32367.7	32344.7	36016	27211.4
AT1G58450.1	NA	16	1.31636e-18	6.14301e-15	0.136938	4392.23	6162.99	4278.71	4832.71	3526.01	5343.26	3843.38	4342	3422.18	3982.64	2936.36	4081.87	2839.45	3784.66
AT1G58602.1	RECOGNITION OF PERONOSPORA PARASITICA 7 (RPP7)	3	0.00326563	0.00226772	0.216155	22808.6	13519.4	13411.3	14892.5	13935.1	11264.8	11985.9	10452.8	12555.4	10871.5	13933.5	11458.3	18458.7	10909.9
AT1G58807.1	NA	2	0.465863	0.00483961	0.00110446	41640.5	43400.8	43747.1	46865.9	48327.8	41403.4	43329.8	39418.5	45037.5	40860.9	43356.7	37828.7	63456.2	34832.6
AT1G58848.1	NA	2	0.00221571	0.047554	0.51337	9778.32	9807.13	11827.6	10351.3	10689.5	9602.49	8581.37	8035.66	9373.45	9636.15	9067.59	7550.07	11902.6	8407.15
AT1G59520.1	NA	NA	0.000217392	0.457539	0.949628	14314.2	16114.7	15752.5	15958.4	18688.2	18805.4	15849.8	17935.5	18690.9	19528.2	17698.1	18367.8	17289.8	16333.3
AT1G59580.1	NA	3	0.385915	0.639389	0.0208473	22383.6	10175.7	15933.7	23708.7	22243.4	16780	20039.9	20383.7	14412.7	16022.4	20673.2	15665	14597.5	18657.3
AT1G59600.1	(ZCW7)	NA	0.0470894	0.934529	0.733556	27241.7	29185.4	28689.2	27352.3	23193.5	24786.7	23285	25257.4	27060.7	22932.7	26302.7	25223.5	28240.6	26981.5
AT1G59610.1	DYNAMIN-LIKE 3 (DL3)	1	0.0401902	0.571877	1.51385e-06	848961	793310	781507	901714	841961	832546	816426	811752	885763	838235	849895	896962	943888	800677
AT1G59700.1	GLUTATHIONE S-TRANSFERASE TAU 16 (GSTU16)	NA	4.20174e-10	0.792798	0.489803	340929	326046	333812	447520	474418	526571	492200	515408	610687	515986	543930	615041	584293	526775
AT1G59710.1	NA	NA	0.00101486	0.163113	0.458414	94083.8	77992.4	97296.7	118205	115967	95005.2	131587	105314	114447	106081	105586	98106.9	132176	118694
AT1G59720.1	CHLORORESPIRATORY REDUCTION28 (CRR28)	NA	0.900191	0.912843	1	4249.67	5875.3	5055.73	4913	3782.07	4295.96	2984.57	3114.88	2476.61	2103.2	3433.18	3256.56	2007.9	3874.67
AT1G59760.1	HOMOLOG OF YEAST MTR4 (MTR4)	NA	0.000330532	0.171528	0.273326	18044.3	16887	17150.1	17591.9	18636	18433.5	18025.2	18397.1	20099.9	17866.1	19063.6	19207.5	21972.8	18928.2
AT1G59820.1	AMINOPHOSPHOLIPID ATPASE 3 (ALA3)	3	0.0679897	0.728307	0.00447451	72641.2	67485.8	69685.7	74624.2	70815.4	69414.4	66253.1	72690.1	72997.3	73263.6	72586.1	77520.6	90552.5	68839.4
AT1G59830.1	PROTEIN PHOSPHATASE 2A-1 (PP2A-1)	NA	0.726973	0.999992	0.197648	108991	125243	132731	105845	122362	122281	123674	130432	118177	129925	117573	120759	136244	123073
AT1G59840.1	COFACTOR ASSEMBLY OF COMPLEX C (CCB4)	5	7.67353e-17	0.866279	5.76921e-08	156294	144889	141160	87326.3	96209.4	110933	102298	117392	108346	109444	106936	106450	85393.2	100319
AT1G59870.1	PENETRATION 3 (PEN3)	2	0.178516	1.60659e-07	1.37678e-14	4.36592e+06	3.5676e+06	3.584e+06	4.0027e+06	4.06897e+06	3.70838e+06	3.45568e+06	3.68517e+06	4.34797e+06	3.63571e+06	3.74928e+06	3.33214e+06	5.58396e+06	2.67852e+06
AT1G59890.1	NA	NA	1.08564e-05	0.521091	1	6245.71	6652.92	8928.25	8075.54	10277.1	9735.83	10786.5	9673.84	10134.7	10609.5	10454.9	9257.76	13561.1	10504.3
AT1G59900.1	PYRUVATE DEHYDROGENASE COMPLEX E1 ALPHA SUBUNIT (E1 ALPHA)	NA	0.39632	0.287521	0.540201	1.35267e+06	1.18449e+06	1.07179e+06	1.19074e+06	1.17972e+06	1.2565e+06	1.12247e+06	1.30201e+06	1.17753e+06	1.25283e+06	1.25631e+06	1.32979e+06	1.20554e+06	1.27902e+06
AT1G59910.1	FORMIN HOMOLOGUE 7 (FORMIN7)	NA	2.63232e-05	0.0618631	0.857035	10181.6	13194.3	11523.7	12689.2	14463.5	15653.5	16808.6	15821.1	12860.8	16321.5	13784.6	15591.6	15979.1	17691.6
AT1G59960.1	NA	NA	0.00171586	0.0585363	0.147922	80262.9	80103.7	75317.1	64855	69289.9	60971.4	74425.2	69159.1	76265.6	72009.8	62846.7	70466.2	79914.6	64945.2
AT1G59990.1	NA	NA	0.515454	0.990162	0.0768271	39960.5	74585	70210.5	39838.8	53622.2	47605.5	55842.2	42489.3	42827.9	46427.7	45512.1	37718.6	33158.2	46683.8
AT1G60000.1	CHLOROPLAST RNA BINDING PROTEIN 28A (CP28A)	NA	1.65821e-18	0.147353	0.748843	100789	123605	107803	115470	74564.8	94767.9	73459.8	70678.4	57329.4	67614.3	63973.7	58991.3	58647.2	70472.9
AT1G60010.1	NA	NA	0.968065	0.980612	1	4889.91	3654.97	7319.15	6222.13	7594.71	7444.64	7941.47	6023.24	4628.45	5255.31	4016.27	5362.85	1.50489e-08	5860.21
AT1G60070.1	NA	NA	1	0.999992	1	174463	190801	194417	188339	182289	182824	191060	186043	167982	185102	186611	183156	193662	176604
AT1G60080.1	NA	NA	7.29976e-05	0.0510049	0.978924	30068.6	31656.9	27373.2	23354.7	24214.6	21190.9	22244.2	19386.2	25902.5	21789	25522.8	24209.1	29442.2	24157.7
AT1G60140.1	NA	1	2.42298e-06	0.00124554	0.0760035	45846.4	41618.5	32597.2	43739.9	31022.5	29302.6	31657	39604.3	32280	38183.1	30417.7	39722.8	37199.1	48452.5
AT1G60160.1	K TRANSPORTER12 (KT12)	NA	0.0383902	0.409214	0.231065	18496.3	16210.8	16411.7	16306.3	15090	15355.3	14860.6	20211	17329.5	16999	14961.5	15576.8	12411.2	15446.6
AT1G60170.1	(PRP31)	NA	0.977225	0.684434	0.785093	92114.8	106581	118824	86779.8	102559	85451.5	109091	102040	103830	110762	112311	97096.2	105880	114397
AT1G60190.1	PLANT U-BOX 19 (PUB19)	NA	1	0.51294	1	1.74407e-11	1.7251e-09	5.45565e-15	8.25966e-15	5.45565e-15	8.25966e-15	620.107	4685.52	5.45565e-15	8.25966e-15	3.38413e-10	2100.32	6.11103e-10	1693.15
AT1G60200.1	NA	NA	0.00465734	0.961821	0.800562	16751.7	22988.5	29096.4	22737.4	25670.3	24934.4	31981.5	26870.5	29520.4	31044.4	32418.4	29441.4	33261.6	34563.3
AT1G60420.1	NUCLEOREDOXIN 1 (NRX1)	NA	0.000302421	0.951218	0.34275	163314	141987	160013	175702	175156	156156	181195	185095	183937	185553	178696	187186	162696	167763
AT1G60430.1	NA	NA	2.11076e-05	0.614113	0.449269	10834.8	7895.63	10369.9	12122.1	14664.2	15854.2	14178.9	15855.7	14039.5	11139.5	12245.7	11220.1	15119.2	13246.1
AT1G60440.1	NA	3	2.0646e-12	0.159859	0.000135141	36922	33163.7	33764.3	32730.8	36188.7	34581.2	30358.4	38619.4	41027.7	39878.3	41686.8	39062.1	62530.4	40236.3
AT1G60490.1	VACUOLAR PROTEIN SORTING 34 (VPS34)	1	4.46897e-26	0.00522313	0.557741	28076.1	30951	30964.3	39486.2	36344.1	40565.9	38542.5	40599.2	41087.8	43865.3	45010.2	45732.1	45502.6	47839.2
AT1G60550.1	ENOYL-COA HYDRATASE/ISOMERASE D (ECHID)	NA	1.19029e-30	0.339339	0.551527	181686	207703	154206	181536	150877	165570	115517	109140	100712	117973	114295	114297	115716	106059
AT1G60560.1	NA	NA	0.887805	0.995349	1	11184.9	12694.6	8393.95	6499.08	10444.3	14508.2	1.20829e-08	3336.78	5923.47	5808.68	7043.33	9072.41	6249.29	5341.91
AT1G60590.1	NA	NA	1	0.937881	1	12969.2	19135.1	13010.9	6858.04	6583.02	7731.29	10385.3	5334.75	1.03778e-08	7017.6	9128.36	8601.94	10832.9	10220.7
AT1G60600.2	NA	NA	0.162075	0.163105	1	159743	186116	182123	191045	158467	157805	144243	168262	140953	165105	138244	157320	132438	154431
AT1G60620.1	RNA POLYMERASE I SUBUNIT 43 (RPAC43)	NA	4.22137e-05	0.771594	0.765334	22680.8	21683.3	23456.6	25212.5	25122.6	29175	25628	25074.7	28659.3	26966.3	28353.7	27912.9	27690.3	30055.1
AT1G60650.1	NA	NA	0.00548227	0.990162	0.277757	25501.8	21262	27859.7	32577.4	30244.5	29055.9	30836.7	27450.5	27199.4	25083.5	28675	29430.6	27286.6	33210.6
AT1G60660.1	CYTOCHROME B5-LIKE PROTEIN (CB5LP)	NA	0.0262096	0.126641	0.341193	95486.4	100861	120664	96107.1	91713.6	95510.5	104062	67996.5	83357.4	74745.7	87835.9	82766.6	98389	92573.5
AT1G60670.2	NA	NA	1	0.999992	1	11322.3	1.95354e-08	21528.8	21698.2	14720.4	19239.5	16492.2	23136.3	20611.7	21884.7	20291.3	23087.4	17059.9	11191.4
AT1G60680.1	NA	NA	0.00605773	0.467803	0.78861	53165.7	44769.9	45212.7	56915.5	45853.3	43542.9	41875.7	53165.9	53978.9	63526.5	67523.7	67624.6	55723.1	67673
AT1G60690.1	NA	NA	0.0258775	0.0743268	0.937561	60635.5	64210.4	58485	73889.9	74256.4	75515	66921.1	84069.1	71612.5	83613.1	84682.7	82852.6	71289.1	86466
AT1G60710.1	(ATB2)	NA	0.0244512	0.427068	0.460561	1.30071e+06	1.35994e+06	1.3078e+06	1.38592e+06	1.32458e+06	1.24754e+06	1.37542e+06	1.48587e+06	1.2929e+06	1.38039e+06	1.28981e+06	1.31589e+06	1.4124e+06	1.36333e+06
AT1G60730.1	NA	10	2.0006e-26	4.47069e-09	1.68727e-22	85661.8	72188.5	75502.1	93464.5	88001	93413.5	87590.6	85361.4	144827	92743.9	121841	92810.8	372065	88834.5
AT1G60770.1	RIBOSOMAL PENTATRICOPEPTIDE REPEAT PROTEIN 4 (RPPR4)	NA	0.292186	0.981763	0.762759	55100.2	68009	68771.6	68293.9	62032	60551	70705.8	65177.7	64746.7	64668.8	68241.6	68228.7	72424.4	69102.9
AT1G60780.1	HAPLESS 13 (HAP13)	NA	0.125195	0.951218	0.346897	291022	298027	321130	334306	296150	323697	318723	303454	306734	287210	302328	318377	309395	268895
AT1G60850.1	NA	3	0.000448958	0.000203673	4.38422e-05	49489.2	42556.6	46458.8	46164.5	47111.9	37799.9	39532.2	45867	57572	42233.9	49560	49682.4	65717.1	43117.3
AT1G60870.1	MATERNAL EFFECT EMBRYO ARREST 9 (MEE9)	NA	0.0154211	0.808018	0.670977	21396.6	20909.8	24081.1	26920.3	28696.4	28584.9	34342.8	26941.4	28398.6	29142.2	24633.2	28064.4	19613.4	26029.9
AT1G60890.1	NA	NA	1	0.981763	1	12428.7	10561.6	6876.65	11547.3	13280.2	11718.2	14012	9809.49	11150.7	7873.09	9344.61	10818.7	11948.6	11634.9
AT1G60900.1	(U2AF65B)	NA	0.193001	0.280605	0.767531	47602.3	52575.4	57322.2	60169.1	58548.7	50840.2	69246	50281.1	63030	57575.3	68832.6	54629.3	71007.2	65743.5
AT1G60940.1	SNF1-RELATED PROTEIN KINASE 2.10 (SNRK2.10)	NA	0.000100074	0.999992	0.971654	63242.7	74602.9	74257.2	65581.8	66571.4	62991	81985.5	78938.6	91824.8	87306.2	91830.7	91744.5	82602.8	91172.5
AT1G60950.1	(FED A)	NA	0.0414586	0.501182	0.328596	4286.12	11321.5	15200.3	5477.81	7739.39	5801.34	12245.7	49196.2	19447.7	17266.3	8019.76	16797	6147.48	10234.3
AT1G60990.1	NA	NA	6.10636e-10	0.531969	0.100263	192358	165846	152237	146791	133947	136514	116230	151487	115916	127910	131503	148493	123996	119023
AT1G60995.1	HIGH STEROL ESTER 1 (HISE1)	NA	3.52411e-15	0.435007	0.684035	7159.02	7329.83	8719.84	11409.4	10823.6	10316.9	11375.5	12930.2	13290.4	13572	12743	14772	13484.4	12369.9
AT1G61000.1	NUCLEAR FILAMENT-CONTAINING PROTEIN 2 (NUF2)	NA	1	0.999992	1	4810.58	9283.36	10730.9	6926	5651.58	1.33969e-08	5545.45	8336.84	7492.93	7248.23	8239.89	7019.65	7218.19	5069.78
AT1G61010.1	NA	NA	5.88729e-05	0.185995	0.971117	139188	140713	135672	143865	128601	131847	123250	130073	129570	129481	136024	134985	122771	130847
AT1G61040.1	NA	NA	0.834407	0.948492	1	12933.9	13409.2	24405.1	20686.6	17133.4	16986.1	24315.9	17427.1	20789.3	24405	25098.1	21605.8	24568.2	24414.9
AT1G61100.1	NA	2	7.38665e-12	0.0414258	0.763763	5090.41	5828.61	5696.63	4895.24	5077.16	4440.01	4183.72	3365.56	4150.08	3517.76	3524.95	2701.32	3483.77	2634.08
AT1G61120.1	TERPENE SYNTHASE 04 (TPS04)	NA	0.00569816	0.195457	1	3481.2	6.45253e-09	2636.24	30390.5	2100.17	6.67066e-11	1863.09	6.41113e-11	29857.7	1.48545e-11	31507.6	1.13469e-11	79772	3.52581e-12
AT1G61150.5	NA	5	0.0151761	0.296318	0.0283275	167622	192137	191383	158237	164572	165231	168160	146838	161902	159422	166582	157733	175880	173390
AT1G61170.1	NA	NA	0.439732	0.921038	1	6155.87	9276.06	10294.7	7928.06	7888.17	7657.36	8160.3	6114.64	5102.98	3100.15	7895.76	3368.55	1889.78	3640.77
AT1G61180.1	NA	1	0.00120277	0.588458	0.00167488	8690.64	8501.54	8233.11	15354.1	12843.6	11400.7	9860.99	10630.3	9989	9690.24	9226.71	10275.9	14031.6	10904.7
AT1G61210.1	NA	NA	0.0663044	0.991579	0.528186	10544.9	7959.12	9406.55	11257.9	9367.37	8040.95	10585.7	8664.46	7968.37	8331.54	5971.44	8009.46	7449.54	7827
AT1G61215.1	BROMODOMAIN 4 (BRD4)	NA	0.53075	0.914428	1	1538.79	2432.82	4355.31	1985.19	2522.83	1447.47	2380.9	3049.33	3499.39	3665.03	3562.01	2980.15	986.362	731.275
AT1G61250.1	SECRETORY CARRIER 3 (SC3)	NA	0.000539017	0.881829	0.567419	169989	183286	247271	225293	253596	236217	229947	236061	231775	249972	228824	250212	283266	219384
AT1G61300.1	NA	NA	0.965173	0.974632	1	6342.91	7474.35	4912.17	7839.92	8725.54	6313.01	5294.81	6288.13	5246.42	6264.84	4223.07	3718.45	5014.79	4420.88
AT1G61350.1	NA	NA	6.17993e-05	0.857738	0.671564	12244.8	8815.98	11053	11195.9	14170.6	12672.6	12025.8	14660.6	10043.5	11381.8	9630.25	8398.43	7886.86	7774.84
AT1G61380.1	S-DOMAIN-1 29 (SD1-29)	NA	0.443747	0.312755	0.87586	7213.56	7692.42	9754.25	8754.75	8923.49	7235.5	7593.16	7617.84	9065.84	8162.46	8653.92	8666.78	9682.31	7238.52
AT1G61430.1	NA	NA	0.723957	0.190999	0.657704	16270.2	16554.8	14270.4	17383.1	14291.3	20080	14620.1	19541.5	14517	17247.7	16292.3	15581.1	14467	13088.5
AT1G61520.1	PHOTOSYSTEM I LIGHT HARVESTING COMPLEX GENE 3 (LHCA3)	NA	0.00102171	0.821819	1	3.43539e+07	3.14556e+07	2.22906e+07	2.89191e+07	1.92831e+07	2.06157e+07	2.32434e+07	2.44377e+07	2.4447e+07	2.28642e+07	2.23135e+07	2.21836e+07	2.02271e+07	2.15533e+07
AT1G61570.1	TRANSLOCASE OF THE INNER MITOCHONDRIAL MEMBRANE 13 (TIM13)	NA	2.61061e-05	0.39548	0.111744	5341.54	12228.7	10150.5	10505.7	12061.2	8800.1	18948.7	25745.2	12803	19922.9	13043.1	17439.8	14911.9	9546.71
AT1G61580.1	R-PROTEIN L3 B (RPL3B)	NA	0.043165	0.335653	0.984184	29690.3	30193.6	24804.7	28662.3	25931	26971.6	21224.2	25099.4	23832.4	26285	29435.6	27264.6	25276.8	27340.2
AT1G61620.1	COP1 SUPPRESSOR 1 (CSU1)	NA	0.137496	0.505364	0.610991	47012.2	48804.3	49923	47960.1	43623.2	44322.1	43524.1	44892.2	49991.7	43943.1	50517.6	50490.1	48800.3	40302.8
AT1G61670.1	NA	NA	0.000592417	0.991868	0.312829	7472.19	11688.7	12503.9	11222.4	11234.9	8954.55	15695.6	14267.7	9475.83	9113.37	9930.64	9290.12	8775.21	10183.3
AT1G61690.1	(FYVE4)	2	1.48963e-09	0.00451416	0.14989	39245.3	38234.8	42802.2	42052.4	42414.5	35464	48461.3	41980.7	43500.7	45218.2	43772.1	41538.9	53073.6	45514.1
AT1G61730.1	NA	NA	0.00185176	0.574008	0.999344	38440.3	46859.7	57691.1	48384.8	58458.1	50267.4	62602	51256.7	62981.8	68546.2	78703.4	62484.3	90923.7	74915.4
AT1G61770.1	NA	NA	0.0133185	0.518162	0.123947	48534.6	58937.9	59755.3	52265.4	47126.8	45078.3	44968.3	43079.8	54557	48052.3	43742.4	49434.9	51027	35434.2
AT1G61790.1	OLIGOSACCHARYLTRANSFERASE SUBUNIT 3/6 (OST3/6)	NA	0.000157822	0.999992	0.23941	377811	364312	379108	409429	416142	437492	384682	369042	408496	373867	356656	404776	356427	327115
AT1G61795.1	NA	NA	1	0.992512	1	1818	2302.54	3170.06	3189.33	3221.03	3613.65	2677.16	4569.96	3631.58	3394.67	3364.43	2007.98	1.63615e-08	2414.39
AT1G61800.1	NA	18	5.05615e-25	8.99056e-08	4.80879e-06	402734	389578	355757	250854	409021	381423	390930	411205	605825	392959	757457	483217	1.53426e+06	502754
AT1G61850.2	(PLAI)	NA	1.1738e-06	0.933601	0.843771	17975.8	16955.8	22861.4	21266.3	23508.3	21090.4	21403.2	23235.3	23047.5	26355.3	25322.9	23737.4	25874	25749.2
AT1G61870.1	PENTATRICOPEPTIDE REPEAT 336 (PPR336)	NA	0.102888	0.971394	1	110092	126341	119648	120761	105334	97030.5	106148	107207	109788	107410	117904	117133	132535	118183
AT1G61890.1	NA	18	1.33483e-36	0.00213004	1.45796e-08	51087.8	40649.5	12910.3	20573.7	14576.7	12669.1	10100.8	12759.8	20595.3	13545.9	20463.5	11780.1	20134.8	6842.08
AT1G61900.1	NA	NA	0.316346	0.820872	0.647694	132119	169561	189352	145267	183396	186710	247572	180001	207016	211427	210220	167272	166825	195770
AT1G61960.1	(MTERF28)	NA	0.660707	0.999992	0.892871	10633	9551.28	9169.85	11085.2	10554.6	10667.6	12680.2	10798.2	10520.5	10240.4	10996.5	12139.9	10407.8	10173.4
AT1G61980.1	(MTERF30)	NA	0.38721	0.948492	0.957386	7936.47	10278.3	11256.7	10023.5	9947.24	9834.35	10450.2	9957.64	9124.72	10120.2	10045	10374.4	8568.24	7856.19
AT1G61990.1	NA	NA	0.636822	0.956063	1	6077.87	9522.44	11446.2	14501.9	15361.5	12855.2	13453.1	12484.1	13316.3	11814.5	14358.9	14570.3	14202.8	14926.2
AT1G62010.1	(MTERF14)	NA	1	0.906321	1	5110.68	3109.21	6519.36	2752.59	3340.13	4723.16	6990.37	4792.15	5665.56	4669.71	4980.86	3575.79	2743.62	5327.56
AT1G62020.1	ALPHA1 COAT PROTEIN (alpha1-COP)	NA	0.0020678	0.398658	0.801155	301731	301687	363341	333168	377980	320814	380614	362715	363908	382424	358928	344081	361041	360572
AT1G62030.1	NA	NA	0.984924	0.912716	1	3244.07	3472.39	5183.18	5088.42	5343.82	5749.34	5140.7	5585.34	5129.56	5499.24	5604.68	5793.92	5115.25	7740.4
AT1G62085.1	(MTERF24)	NA	1	0.83019	0.533945	21999	25733.2	27718.8	21115.7	23606.3	24870	24245.6	22815	23237.9	22873.1	25684.8	23111.1	22946.9	23969
AT1G62120.1	(MTERF32)	NA	0.478091	0.994681	0.464782	16209.2	17506.9	17729.7	23377	17179	19755	19211.3	14829.5	17904.8	14684.9	19193.5	18361.7	19502.9	18736.3
AT1G62150.1	(MTERF20)	NA	1.19399e-10	0.78401	0.110009	2.97249e+06	1.73942e+06	1.87181e+06	2.29089e+06	1.73862e+06	1.68398e+06	1.6015e+06	1.42702e+06	1.44934e+06	1.1841e+06	1.22208e+06	1.38879e+06	925163	1.1575e+06
AT1G62180.1	5'ADENYLYLPHOSPHOSULFATE REDUCTASE 2 (APR2)	8	1.24947e-53	0.0136887	0.0702029	381687	357942	69900.1	83917.8	183872	169573	115048	86870.3	94635.3	51976.6	84562.7	74834.8	86266.2	42740.4
AT1G62200.1	NA	3	5.13571e-19	0.950174	5.03094e-08	19320.8	22699.5	24209	35929.5	26777.3	30947.7	28240.4	23511.3	32055	29439	28018	31069	61477.3	32925.6
AT1G62250.1	NA	NA	5.78777e-09	0.0641765	0.417555	35266.9	32682.9	26560.1	27358.2	26224.6	29753.7	22189.2	30104.9	22323.7	25418.5	24420.6	24724.5	18541.2	22690.3
AT1G62305.1	NA	3	1.14854e-14	0.857193	5.0462e-05	1982.95	2478.89	2342.16	4724.37	3898.95	4041.81	3569.4	3795.32	4329.29	3738.57	4267.08	4192.77	8117.33	4399.7
AT1G62330.1	NA	NA	1	0.479729	0.772378	51963	55836.5	50667	63852.6	54432.5	58890.1	55059.9	56236.3	56874.5	53625.9	56365.7	57933.4	58239.6	56676.5
AT1G62380.1	ACC OXIDASE 2 (ACO2)	11	7.45196e-05	3.60549e-08	1.9681e-13	51724.2	54857.5	67386.9	40326.1	41097.1	39688.2	47967.6	30112.4	49914.3	35915.6	31009.5	30299.2	187063	20965.8
AT1G62390.1	PHOX2 (Phox2)	NA	0.0611801	0.253153	0.674571	118431	132281	178390	138512	159422	147859	168695	147436	151112	141515	147037	115255	130516	134506
AT1G62430.1	CDP-DIACYLGLYCEROL SYNTHASE 1 (CDS1)	NA	2.90605e-16	0.0876783	0.0520948	160961	161919	155065	193198	199546	212795	170319	190882	194582	195745	212490	205660	213089	207981
AT1G62480.1	NA	NA	0.0127388	0.709607	0.895672	246494	350450	677933	556926	789756	543207	1.09658e+06	609534	572918	674411	550149	422513	480620	499641
AT1G62540.1	NA	NA	3.82672e-16	0.280605	0.746972	3536.54	4695.52	11258.6	8010.05	10754.3	8799.3	12872	13243.2	16274.3	13781	18465.3	12719.8	25191	15533.5
AT1G62560.1	NA	NA	0.0919005	0.634254	1	253042	241309	231611	254371	236591	279053	317360	316609	282178	259044	279828	297977	221896	268745
AT1G62600.1	NA	1	8.45837e-12	0.589852	0.0130349	64681.6	57037.9	58191.7	59636.1	57295	61409.1	55445.1	61183.1	58276.9	56635.8	63599.2	61199.1	78110.7	67856.1
AT1G62630.1	NA	NA	0.0796422	0.222895	0.465755	47703.4	46548.2	46630.1	55202.5	59191.3	53200.7	51909.1	55799.9	49326	57024	54867.8	57117.5	47998.5	54989.3
AT1G62640.1	NA	NA	0.000305521	0.582964	0.557847	935112	911694	877260	774933	750256	836745	821693	733079	744411	727807	773710	767316	768868	753250
AT1G62660.1	VACUOLAR INVERTASE 1 (VI1)	NA	0.189326	0.652208	0.361728	842727	554740	640063	725862	816032	758677	783766	943984	1.04438e+06	827253	785414	908376	897393	731544
AT1G62710.1	BETA VACUOLAR PROCESSING ENZYME (BETA-VPE)	NA	0.890966	0.945628	1	1.00566e-08	2.54887e-10	3.32389e-13	4453.65	4194.48	8538.96	6704.98	8625.96	6463.37	9632.34	10273.8	10649.1	8178.98	12241.8
AT1G62730.1	NA	1	0.000265651	0.0110029	0.385426	35629	39804.8	37638.7	45248.1	41742.8	42924.4	39737.8	45993.7	43619.5	41215.2	41070.1	45846.2	46453.7	49000.9
AT1G62740.1	HOP2 (Hop2)	2	5.59445e-14	0.0046015	0.0509869	345674	353162	351962	320296	321163	307806	326020	306952	342425	336403	344717	338448	438851	358869
AT1G62750.1	SNOWY COTYLEDON 1 (SCO1)	NA	1.43552e-20	0.165062	1	5.95155e+06	5.70265e+06	4.73028e+06	5.13695e+06	4.27019e+06	4.79864e+06	3.90409e+06	4.33974e+06	3.1419e+06	3.93651e+06	3.31748e+06	3.3937e+06	2.5134e+06	2.94953e+06
AT1G62780.1	NA	16	1.47469e-40	0.0378416	0.252437	2.15108e+06	3.09667e+06	2.06508e+06	1.78957e+06	1.5408e+06	1.80836e+06	1.33829e+06	1.46559e+06	985336	1.30809e+06	1.0433e+06	1.02544e+06	736486	957775
AT1G62800.2	NA	NA	1.62193e-08	0.477298	0.15044	15384.5	11526.9	13916.9	25682.7	26864.8	18939.5	29964	37036.6	26505.4	32318.5	25800.4	31950.9	26620.7	32069.7
AT1G62810.1	COPPER AMINE OXIDASE1 (CUAO1)	6	8.79604e-35	0.133046	0.000324916	19740	11724.6	12363.6	18083	15335.3	19254.2	20208	34594.8	29527.7	29985.5	37379.3	36756.9	34056.5	44808.4
AT1G62820.1	(CML14)	NA	0.000124608	0.338671	0.796755	228131	252237	196347	199718	163420	135109	219482	166229	167109	163783	185992	167151	200968	180106
AT1G62830.1	LSD1-LIKE 1 (LDL1)	NA	1	0.280801	1	39806.5	37510.9	47196.4	35393.7	42393.5	35504.5	49554.3	39672.5	44385.1	44140.3	46396.2	37827.1	43709.8	42953.2
AT1G62850.2	NA	NA	1.26249e-36	0.978641	0.158288	76322	92931.3	77725.9	57763.9	51971.7	57692.9	53012.5	49373.5	41601.2	45480.8	42490.8	42938	33820.2	34669.1
AT1G62870.1	NA	NA	1	0.97044	0.85885	6652.36	10500.1	8776.08	10139.4	7926.27	9816.34	11538.8	5100.56	5891.89	7067.72	9630.78	5798.66	8420.99	8451.59
AT1G62950.1	NA	NA	0.78327	0.999992	1	6055.71	5183.08	10119.8	9935.23	10301.8	13601.4	12998.3	11807.5	9983.76	9929.11	12194.9	12435.6	11831.3	11810.8
AT1G62960.1	ACC SYNTHASE 10 (ACS10)	NA	1.44407e-06	0.704632	1	40823.4	43537.2	35004.4	38870.7	33751.7	34261.1	33125.7	33688.1	31159.1	32548.3	29947.5	30958.6	33491.9	30895.3
AT1G63000.1	NUCLEOTIDE-RHAMNOSE SYNTHASE/EPIMERASE-REDUCTASE (NRS/ER)	NA	0.556287	0.513475	0.810209	422600	499588	457510	471210	426280	436926	423082	435933	421175	434249	431933	442248	472195	443209
AT1G63010.1	NA	8	8.96818e-11	9.38087e-06	1.18135e-12	16116	17806.6	19377.9	22256	19390.1	18224.5	21201.1	17751.2	25323.1	20219.9	22682.5	18470.9	44335.6	17609.2
AT1G63050.1	LYSOPHOSPHOLIPID ACYLTRANSFERASE 2 (LPLAT2)	NA	0.89587	0.830478	0.985774	10484.5	13117.1	13487.1	12795.8	11770.4	11557.8	13234.7	11838.9	12524	11660.2	11459	10512.4	12509.6	10745.3
AT1G63110.1	NA	5	0.00396928	0.0202935	0.789125	39100.5	40792.9	40596.5	42170.4	38608.9	39413.3	36836.3	46335.8	42054.9	49124.9	42135	49902.9	46932.3	49659.4
AT1G63120.1	RHOMBOID-LIKE 2 (RBL2)	5	0.0443121	0.533263	0.0326082	144708	115475	107148	102327	111167	119230	91620.4	127870	114336	112720	121952	129073	104703	120709
AT1G63160.1	REPLICATION FACTOR C 2 (RFC2)	20	0.0456074	0.00749159	5.24861e-09	48066.6	62443.7	62418.6	29555.7	46749.6	51577.7	57144.4	40216.9	47725.4	40855.6	46675.2	49662.1	55589.3	47265.7
AT1G63180.1	UDP-D-GLUCOSE/UDP-D-GALACTOSE 4-EPIMERASE 3 (UGE3)	NA	0.0612926	0.597474	0.991758	10084.8	12576.1	15589.3	17622.1	11494.2	12882.4	14170.2	12018.9	11892.2	11614.9	11032.7	13292.7	13448.2	14090.4
AT1G63220.1	NA	15	2.54264e-05	0.0753489	0.0122488	7712.97	9711.97	11331.6	9922.51	10150.9	11771.3	12615.8	7006.04	7638.32	5473.93	9287.87	8488.35	10891.7	8645.71
AT1G63270.1	ATP-BINDING CASSETTE I1 (ABCI1)	NA	3.71594e-06	0.994835	0.106991	7888.71	10626.4	9425.93	9850.35	7059.93	7648.88	6808.55	5649.68	9694.59	6922.83	8146.22	9596.73	6549.46	6405.6
AT1G63310.1	NA	NA	0.000191398	0.842225	0.9322	8070.83	12794.4	30625.5	17408.8	17004.1	18668.3	30209.6	23771.9	25422	22981.1	31343.4	26881	38127.6	34627.6
AT1G63420.1	NA	NA	1	0.999992	1	2.05609e-08	4574.44	4925.19	6751.72	5112.46	4118.95	4455.49	5563.03	3129.36	5531.13	6004.27	4990.6	5198.13	5696.9
AT1G63460.1	GLUTATHIONE PEROXIDASE 8 (GPX8)	NA	0.0314403	0.766345	0.811182	185983	206038	177041	172604	167995	145120	192369	176098	162694	176462	173649	167114	198170	182982
AT1G63470.1	AT-HOOK MOTIF NUCLEAR LOCALIZED PROTEIN 5 (AHL5)	NA	0.771101	0.839149	0.54311	5212	7467.44	6865.1	6029.94	5393.2	6737.88	6064.08	5576.67	5349.15	5899.59	7258.66	6396.2	6883.91	6457.2
AT1G63480.1	NA	NA	0.0195056	0.354842	0.100207	9422.5	9130.31	11695.2	11054.1	9057.22	8628.32	10693.1	9901.01	8742.69	9418.3	17977.6	6814.06	5983.2	6670.82
AT1G63500.1	BRASSINOSTEROID-SIGNALING KINASE 7 (BSK7)	NA	0.0451245	0.957947	0.0805826	302180	240786	266031	293445	262707	270352	275561	274379	264592	260950	245631	260409	240430	243200
AT1G63610.1	(DUF760-3)	NA	2.68519e-08	0.999992	0.0667269	311433	365422	387978	277898	273966	285804	287312	278003	246630	276119	265325	249611	211591	232889
AT1G63640.1	NA	NA	0.955729	0.62005	1	6370.42	7158.19	8772.32	5812.22	5845.34	5456.08	6744.43	5063.69	5834.92	6413.68	6330.88	5982.18	6115.59	5482.9
AT1G63660.1	NA	NA	0.144075	0.74803	0.792422	307595	343951	312864	302695	289200	306813	275438	298174	322375	322268	320775	325553	328527	302408
AT1G63680.1	NA	NA	1	0.904498	0.735019	27789.6	35491	39954.8	27433.8	30519.3	28313.2	34858.2	28767.1	30369.7	29922.1	30281.3	25994.1	25065.1	33254.9
AT1G63750.1	NA	NA	1	0.970908	1	93004.1	124442	57292.4	9.69865e-09	134571	157154	74841.8	72098.5	140947	169782	77629.4	96954.9	71882	8.22603e-09
AT1G63770.5	NA	NA	0.172202	0.338671	0.17907	1.36114e+06	1.14508e+06	988552	1.18953e+06	1.10611e+06	1.22122e+06	1.06877e+06	1.18781e+06	1.16387e+06	1.14548e+06	1.14506e+06	1.29264e+06	1.07356e+06	1.10581e+06
AT1G63780.1	(IMP4)	NA	0.666191	0.100645	0.244992	25467	23515.7	25156.1	25232.2	26474.8	24006.1	20927.4	23805.9	27170.1	22937.7	25292.6	22719.5	29340.6	21668.2
AT1G63810.1	NA	3	0.511985	0.000146996	0.00921606	18089.7	16704.6	17743.7	17826.8	21810.3	17814.2	17556.7	17795.5	21075.7	15637.9	18309.8	17649.3	21510.5	14601.8
AT1G63830.1	NA	NA	0.0130945	0.531969	1	16560.1	21789.3	15084.8	19253.6	10819.2	13097	16407.6	17098.8	20443.2	22454.5	24857	26563.1	22749.4	24016.6
AT1G63850.1	NA	NA	0.493599	0.67585	1	2328.82	2741.02	2646.01	2894.54	2565.51	2781.46	2780.17	2307.92	1968.77	1902.67	2342.09	2759.11	1867.03	2584.89
AT1G63860.1	NA	NA	1	0.999992	1	10681.9	5353.21	6.41054e-09	8601.46	10160.1	10290.2	16073.4	21368.2	6.04924e-09	9855.21	9177.5	9855.65	7975.56	12441.6
AT1G63880.1	NA	NA	8.81199e-08	0.464444	0.920871	18878	19960.3	15142.9	14978.6	18139.2	17017.8	14213.1	12948.5	14817.6	11919.2	13137.5	13533	14254.5	12991.5
AT1G63900.1	NA	NA	1.78544e-07	0.957065	0.207481	7963.32	6418.67	7700.38	7768.98	7715.33	7297.11	6679.44	7288.92	6264.17	6721.53	6374.19	6575.38	5160.02	5919.91
AT1G63940.1	NA	NA	0.0259906	0.152095	0.0668242	5.54262e+06	4.51647e+06	4.19382e+06	5.16862e+06	4.21056e+06	4.57281e+06	4.08409e+06	4.59355e+06	4.24551e+06	4.24122e+06	4.12735e+06	4.6837e+06	3.77733e+06	4.37344e+06
AT1G63970.1	ISOPRENOID F (ISPF)	NA	2.62957e-21	0.39419	0.559095	1.3716e+06	1.42538e+06	1.14332e+06	1.03813e+06	801781	951709	836708	836467	684402	796462	894551	855377	717927	862145
AT1G64040.1	TYPE ONE SERINE/THREONINE PROTEIN PHOSPHATASE 3 (TOPP3)	13	0.645319	0.803304	0.037265	18741.1	5803.56	10448.9	11789.9	12312.7	12277.3	13311.4	14374.6	8533.47	19020.7	15176.2	15753.4	20569.7	12551.8
AT1G64050.1	NA	NA	2.71473e-08	0.991868	0.00515565	1.77735e+06	1.91434e+06	87287.6	2.04179e+06	1.46057e+06	1.3456e+06	1.55509e+06	77976.2	106594	63027.6	90619.1	117351	108071	88177.1
AT1G64065.1	NA	NA	0.223348	0.477184	0.231964	62780.1	54883.9	53700.7	62427	64419.1	70122.9	64965.4	62212.4	68646.6	61737.7	63884.9	63077.8	86876	59952.8
AT1G64110.1	NA	14	3.41025e-63	0.0430007	0.0950745	12142.5	13538.7	8621.63	9083.62	10409.6	9376.61	10009.5	13518.5	29356.3	39036.9	64438.9	76087.6	50428.4	167823
AT1G64150.1	BIVALENT CATION TRANSPORTER 1 (BICAT1)	NA	1	0.967397	1	31314.3	8385.04	12757	28996.9	21777.6	12583	13734.4	14802.1	16665.7	14378.5	14561.2	15072.4	7463.57	9188.81
AT1G64190.1	6-PHOSPHOGLUCONATE DEHYDROGENASE 1 (PGD1)	1	0.634106	0.459959	0.02364	3.56395e+06	3.39712e+06	3.34254e+06	4.02197e+06	3.59839e+06	3.69179e+06	3.70165e+06	3.53462e+06	3.64877e+06	3.44075e+06	3.3449e+06	3.58237e+06	3.50186e+06	3.67235e+06
AT1G64200.1	NA	NA	2.85888e-15	0.636337	0.734728	33849.1	28520.1	24101.7	18110.7	10098.5	9624.63	9229.47	11922.3	19653.8	13911	17510.9	20487.6	26703.9	22650.8
AT1G64230.1	NA	NA	1.86885e-11	0.989168	0.529038	45538.5	59775	44839.2	35206.4	35995.5	37767.1	34073	43145.8	37731.7	36425.4	56890.1	61400.8	95966.4	72786.5
AT1G64280.1	NONEXPRESSER OF PR GENES 1 (NPR1)	NA	0.801473	0.841738	1	3362.58	5895.11	5955.49	6517.02	6547.79	4505.75	5009.87	3989.74	4867.17	4035.33	4095.42	3257.48	4497.79	3006.45
AT1G64300.1	NA	NA	0.0215191	0.902953	1	103164	87932.1	53772.7	20539.5	1751.07	4299.48	1.66683e-08	6.30568e-12	25514.1	6712.4	18391	25788	39124	30957.8
AT1G64330.1	NA	NA	0.00220191	0.280801	1	53876.7	48116	73802.2	61610.7	84290.7	74169.2	91360.7	67175.4	82742.1	89491.8	99717.9	76808.8	95520.8	88750
AT1G64350.1	(SEH1H)	NA	0.00472864	0.909638	0.561977	26277.5	24365.2	22508.9	28547.4	30264.6	31235.5	31607	27398.7	23759.5	24364.5	25816.2	28076.4	23765.4	22968.7
AT1G64355.1	NA	NA	0.0809462	0.851112	1	31454	24476.6	16067.2	21708.5	21857.4	21322.6	25763.6	24826.7	28571.5	22291.4	19156.8	18139.7	18475.4	17298.2
AT1G64370.1	PHLOEM ASSOCIATED RNA CHAPERONE-LIKE (PARCL)	NA	0.0571426	0.612073	0.516134	20892.2	16413.2	60123.1	49741.6	42329.9	34541.4	60429.4	28157.2	38543.2	27447.4	67479.7	38754	20701.9	53819.4
AT1G64385.1	NA	5	0.00146769	0.043721	0.521883	18763.3	13556.9	25480.3	19318.7	23316	19071.5	26547.9	23319.7	18936	23128.3	18574.6	16012	23272.4	18115.1
AT1G64390.1	GLYCOSYL HYDROLASE 9C2 (GH9C2)	NA	3.67001e-07	0.999992	0.607344	42387.2	68624.6	50597	48208	30925.5	34507.7	49867.2	29466.3	35751.5	25019.9	19854.3	26699.4	14623.4	15806.2
AT1G64400.1	LONG-CHAIN ACYL-COA SYNTHETASE 3 (LACS3)	1	0.747266	0.016294	0.112821	190674	172165	140967	205769	172261	193301	167540	191159	157290	177733	183305	187578	172410	195663
AT1G64430.1	NA	NA	0.17086	0.206068	0.275499	138237	139745	139190	141378	134186	141398	138649	132723	129028	132464	138444	140219	128030	144096
AT1G64440.1	ROOT HAIR DEFECTIVE 1 (RHD1)	NA	0.434709	0.539921	1	29877.5	26591.4	26930.7	30753	25541	28274.8	23817.4	23473.2	26158.4	28228.3	25024.6	27752.5	25473.1	27991.8
AT1G64490.1	NA	NA	0.0129868	0.551235	0.518925	20743.5	22472.7	19666.1	16152.4	20170.9	17455	23945.6	21531.5	21170	19420.6	16964	19345.4	19457.8	19331.7
AT1G64500.1	(THRUMIN1)	16	8.79171e-14	0.206567	0.032683	194550	190503	123993	131111	159680	150592	175471	156977	104608	130837	125724	130073	73976	128020
AT1G64510.1	NA	NA	2.1151e-11	0.990162	0.330666	1.71359e+06	954623	738346	374188	209218	285509	253697	263031	294496	442487	367009	455484	334671	393910
AT1G64520.1	REGULATORY PARTICLE NON-ATPASE 12A (RPN12a)	5	7.74541e-15	0.964367	0.00332805	551275	616849	656349	539416	514363	533130	553639	516685	536439	480304	423477	472305	398922	470114
AT1G64550.1	ATP-BINDING CASSETTE F3 (ABCF3)	NA	0.122161	0.913486	0.165599	294140	276955	294141	371626	322149	298812	309453	307755	293177	295843	294594	292623	305161	299599
AT1G64650.1	GOLGI S-ADENOSYL METHIONE TRANSPORTER 1 (GOSAMT1)	NA	0.00282191	0.89129	1	179430	213980	199667	193151	182822	194057	184399	188160	173862	170955	168068	166657	141677	137031
AT1G64680.1	DWARF27-LIKE1 (D27-LIKE1)	NA	0.307156	0.603021	0.462434	545456	380550	335051	421196	299514	352146	283073	399547	368124	350134	331884	385510	326713	352094
AT1G64710.1	NA	3	6.11533e-09	0.139085	0.00164746	603816	486487	461305	543627	611719	581348	556565	650360	804442	655737	669066	668108	996425	617685
AT1G64720.1	MEMBRANE RELATED PROTEIN CP5 (CP5)	NA	1.91141e-07	0.119079	0.685422	7429.07	4599.54	1453.66	1981.51	3904.63	2876.78	1760.77	535.556	1879.66	997.268	1759.21	1488.32	1643.39	1240.78
AT1G64740.1	ALPHA-1 TUBULIN (TUA1)	12	1.07453e-13	0.126464	0.0130634	22863	20622	23091.7	19529.9	21874.1	15967.7	21756.1	21552.5	17988.9	19655.1	17607.4	13487.8	12723.3	15336.5
AT1G64760.1	ZERZAUST (ZET)	NA	3.97643e-07	0.952169	0.765202	48452.4	51458.5	53822.9	53519.1	53714.9	57614.6	54825.8	48968	53260.6	53500.4	49671.6	49195	41875.7	43783
AT1G64770.1	NA	NA	0.0222695	0.528428	0.218975	1.70912e+06	1.24689e+06	1.20021e+06	1.30418e+06	1.27883e+06	1.414e+06	1.09444e+06	1.41159e+06	1.14198e+06	1.23034e+06	1.25156e+06	1.23155e+06	869266	1.15025e+06
AT1G64790.1	NA	NA	0.64244	0.651307	0.946773	283161	292892	329499	270312	315534	258333	317985	315001	318925	353653	343948	307214	329581	331689
AT1G64810.1	NA	9	3.08236e-06	0.00755669	0.193033	7106.47	7985.93	8121.05	9491.66	10481.8	9549.32	6523.64	9563.72	6655.88	6958.88	7860.21	8996.73	5087.63	7664.3
AT1G64840.1	F-BOX/DUF295 ANCESTRAL 3 (ATFDA3)	NA	0.908844	0.911128	1	4102.61	10979.4	10070.1	10956.1	9277.04	6448.48	7521.16	8685.34	9042.07	10406.5	7722.13	7535.55	16953.2	17240.8
AT1G64850.1	NA	NA	0.00123185	0.633978	0.70158	157341	108330	123416	108226	94928.5	102109	85565.4	88841.3	101937	70708	86317.9	80366.3	59681.5	75317.1
AT1G64880.1	RIBOSOMAL PROTEIN US5M (US5M)	NA	0.160371	0.965094	1	5144.1	6869.16	10886.7	7323.79	8844.69	7557.86	11415.2	10299.1	10016.4	11281	11740.5	10643.7	9919.72	11042
AT1G64890.1	NA	NA	0.612669	0.85694	0.309382	61054	48769.3	54819.9	47335.5	52886.2	56122.4	53009.1	48406.4	58803.3	55727	53520.4	62493.4	52026.8	59527.1
AT1G64900.1	CYTOCHROME P450, FAMILY 89, SUBFAMILY A, POLYPEPTIDE 2 (CYP89A2)	NA	0.000988468	0.839149	0.184373	163111	127327	131785	171675	182516	160148	165385	180745	203682	192173	191909	192104	185499	167204
AT1G64950.1	CYTOCHROME P450, FAMILY 89, SUBFAMILY A, POLYPEPTIDE 5 (CYP89A5)	6	9.95372e-11	0.719291	0.0010433	99506.7	61591.7	71833.3	115590	108386	103169	103935	118957	141618	136566	124545	146884	122045	133157
AT1G64970.1	GAMMA-TOCOPHEROL METHYLTRANSFERASE (G-TMT)	NA	0.00893885	0.676137	0.860209	76317.1	81016.2	72032.8	81770.6	88095.8	98295.5	95253	84561.4	93743.2	82937.9	93063.7	109285	99412.3	111334
AT1G64980.1	NA	NA	5.36021e-14	0.867733	0.83427	119556	143864	119571	113243	83069.2	89500.5	79581.8	80865.3	79359.9	85544	87174.8	82264.2	92955.7	85248.4
AT1G64990.1	NA	NA	0.00557736	0.978517	0.345009	20107.5	22533.9	27655.5	37861.2	29891.2	26888.5	29314.2	25228.3	30886.3	27431.8	26498.3	27636.8	30677.2	25851.3
AT1G65000.1	NA	13	0.0258078	0.00210485	0.0807851	5129.76	4868.42	4780.52	9072.51	4586.11	4055.54	3757.83	6598.11	4464.48	6221.67	5449.81	6304.37	5230.46	7338.09
AT1G65010.1	NA	NA	0.0043427	0.92915	0.670349	91469.7	121655	129880	105062	103333	93362.4	116590	89168.2	79488.9	89432.7	86711.2	76013.5	64537.8	72690.8
AT1G65020.1	NA	NA	0.000424362	0.868198	0.0502805	147502	115709	138895	150511	143766	146320	140019	146327	135814	139726	145545	148664	165910	159492
AT1G65030.1	NA	NA	0.0583956	0.639277	0.0866234	5533.15	4164.95	4559.76	7973.79	5243.57	3863.97	3982.53	3982.84	5076.45	5110.28	5892.4	5414.2	7367.5	4767.18
AT1G65032.1	NA	NA	0.251687	0.994101	1	18778.8	18472.3	18808.3	20807	23100.2	20774.8	23864	25552.8	24308	20838.5	21340.8	21942.5	17581.8	20099.9
AT1G65040.2	NA	3	6.20319e-05	0.493587	0.0382339	8230.64	10990.8	10850	13460.1	12391.1	10556.2	12216.9	12678.8	11375.8	12840	9475.44	12591.7	18585	13436.3
AT1G65060.1	NA	NA	1	0.912258	1	15705.3	21779.9	11913.2	12691.5	6759.11	13382.5	7363.42	9576.2	4.00582e-09	11639.5	8114.1	5.86309e-09	12168.5	1.59579e-09
AT1G65070.2	NA	1	0.000155019	0.0275314	0.486362	29007.8	27590.8	23984.3	27285.5	24727	25357.9	21802.6	25458.9	22072.1	23792.1	22594.6	24119.4	19123.5	24299.1
AT1G65150.1	NA	NA	0.242831	0.943559	1	13953	14404	13709.9	11940.6	10438	10080	13952.6	13243.2	11334.5	12762.6	12176.2	12069.6	11252.4	14171.1
AT1G65220.1	NA	6	0.000104396	0.164333	0.0111383	127598	87146.2	98818.4	82633.8	87561.1	77547.3	89559.2	87322.7	90740.7	88873.4	77378.8	81820.6	71883.8	84180.1
AT1G65230.1	NA	NA	3.76402e-05	0.0659639	0.476635	190682	177305	167620	183345	161376	185962	130703	187973	137366	175423	149292	154953	116351	122209
AT1G65250.1	(ZRK14)	NA	0.0379762	0.852549	0.31023	6089.25	6941.93	6188.2	6491.29	7630.77	7001.72	6581.06	7406.97	7495.39	7390.39	7638.45	6970.78	9298.7	7094.98
AT1G65260.1	(IM30)	NA	0.310478	0.913581	0.598247	5.41227e+06	5.60979e+06	5.56279e+06	4.73756e+06	4.80593e+06	5.31898e+06	5.30439e+06	5.05206e+06	4.80655e+06	5.02836e+06	4.93475e+06	4.86663e+06	4.31829e+06	4.97702e+06
AT1G65270.1	NA	NA	0.193704	0.342078	0.510688	184521	210210	181240	149198	195795	191708	226497	184094	220341	172174	205191	223378	197889	178699
AT1G65280.1	NA	NA	0.331051	0.994835	1	3433.01	5270.13	7046.09	8013.52	10351.8	7134.66	9388.75	10616.4	7154.8	9613.83	9950.32	6858.81	8761.12	8029.38
AT1G65290.1	MITOCHONDRIAL ACYL CARRIER PROTEIN 2 (mtACP2)	NA	0.664326	0.468923	0.926855	60250.3	130008	118996	130795	91358.5	107433	79485.4	105160	90372.2	94642.6	121592	113875	130621	123668
AT1G65320.1	CBS DOMAIN CONTAINING PROTEIN 6 (CBSX6)	NA	0.0553617	0.390089	0.0768187	75702.3	83356.5	202931	50150.2	154420	66055.4	53798.8	67237.7	126732	153921	139593	66330.6	123580	235860
AT1G65346.1	NA	NA	1	0.976804	1	52592.6	26240.2	55466.1	1.72803e-08	52919.1	39881.7	33792.9	35035	47579.9	32660.9	45477.5	30614.9	23977.1	54858.1
AT1G65390.1	NA	NA	0.996838	0.277544	1	907.858	4029.26	2.65378e-09	1997.45	1.81388e-09	1207.18	2.78087e-10	9.61173e-15	2.78087e-10	9.61173e-15	2.78087e-10	9.61173e-15	2.78087e-10	9.61173e-15
AT1G65410.1	ATP-BINDING CASSETTE I13 (ABCI13)	5	0.12853	0.0620726	0.00720866	124381	127388	127990	118065	116060	126324	115184	124967	119924	114348	110303	123513	114777	126479
AT1G65430.1	ARIADNE 8 (ARI8)	NA	0.656929	0.976032	1	2663.32	3486.1	4927.52	7049.14	4901.21	4585.71	6905.81	5323.58	6549.07	5815.62	6835.44	5837.2	10345.1	6728.09
AT1G65440.1	GLOBAL TRANSCRIPTION FACTOR GROUP B1 (GTB1)	NA	0.170796	0.118747	1	65836.9	58370.9	72289.1	65120.9	91182.1	69345.3	91395.4	70745.3	82434.8	75941.5	88930.7	72833.3	93956	84900.3
AT1G65450.1	GLAUCE (GLC)	NA	0.0011543	0.602216	0.729055	26277.8	32187.3	24225	18410.7	15964.4	20980.4	18661.7	18346.5	13949.7	18710.7	21016.1	21144.7	15696.2	17153.3
AT1G65520.1	DELTA(3), DELTA(2)-ENOYL COA ISOMERASE 1 (ECI1)	NA	0.0154887	0.183361	0.122159	29483	25705.5	26094	28144.4	29937.2	29822.6	25221.7	23110.3	31005.9	26409.5	23102	25670	37142.4	25228.6
AT1G65540.1	NA	1	1.28973e-17	0.89357	0.00171381	342186	285465	283476	364791	369503	320237	385032	410588	411172	442821	412662	396913	427105	453785
AT1G65560.1	NA	NA	1	0.999992	1	8350.55	1.11533e-08	6024.62	8655.8	10369.8	16680.8	8450.92	13284.3	12264.8	11917.9	9520.75	7510.91	12494.9	13791.4
AT1G65580.1	NA	NA	8.94324e-08	0.720473	0.857332	26220.2	28647.4	33222.3	36030.8	35530.3	32192.4	34770.4	34019.7	42109.2	40845.9	39910	36709.5	46271.5	38904.8
AT1G65590.1	BETA-HEXOSAMINIDASE 3 (HEXO3)	4	7.37723e-06	0.135634	0.00182802	691527	654606	648605	512187	522741	589533	630990	506333	545957	490679	534761	559664	544435	579336
AT1G65650.1	(UCH2)	3	8.14065e-05	0.217287	0.00258571	154816	165868	147122	139627	151818	147233	129065	161503	147322	146402	141763	146922	136087	134820
AT1G65660.1	SWELLMAP 1 (SMP1)	NA	9.96085e-15	0.92915	0.0865011	6966.42	6356.86	8019.02	10769.4	8921.31	8923.48	12103.1	8746.36	9918.6	10465.2	11600.8	10691.9	13202.5	13678.4
AT1G65690.1	NDR1/HIN1-LIKE 6 (NHL6)	11	2.00397e-16	4.48578e-05	3.59886e-09	17200.9	11350.5	18086.7	24276.7	27064.6	25865.5	28290	24884.1	44917.8	32572.1	32695.9	23158.2	138228	21247.5
AT1G65700.3	SM-LIKE 8 (LSM8)	NA	1	0.973393	1	10181.2	12477.5	14062.5	14126.7	10308.6	9425.63	12090.2	1.08904e-08	9763.18	7039.88	10733.9	9516.32	8292.81	6849.67
AT1G65720.1	NA	8	1.80095e-18	0.00416313	5.66961e-05	27711.3	27535	29546.7	31123.7	20222.7	20521.5	18625.7	16581	34665.6	25945.1	19476.4	18991.3	41082.6	19740.6
AT1G65790.1	NA	NA	0.00109566	0.575591	1	40867.5	41574.4	45237.2	42652.4	51297.8	45471.8	45172.8	44541.1	42824.5	44829.8	35855.7	34597.3	40314.2	34164.2
AT1G65800.1	NA	NA	5.87433e-12	0.978517	1	80913.1	80719.7	94413	99872.3	87504.8	82691.3	75492.1	71106.6	72858.2	77249.5	66483.9	65284.3	57557.9	62049.5
AT1G65820.1	NA	NA	0.00234568	0.205456	0.939357	206578	148110	142071	119550	128031	103584	135273	131717	157312	151847	148417	152015	172710	163484
AT1G65860.1	FLAVIN-MONOOXYGENASE GLUCOSINOLATE S-OXYGENASE 1 (FMO GS-OX1)	NA	0.455013	0.552382	0.804465	67563.9	53789.2	49593.9	61769.1	50095.2	58300	57438.3	73506.1	56456.4	58590.6	58715.5	56544	43847.5	52282.6
AT1G65870.1	NA	NA	4.47354e-06	0.769009	0.247517	216238	174856	173661	142601	141765	154415	154146	154097	121093	131759	138592	114206	123781	150090
AT1G65890.1	ACYL ACTIVATING ENZYME 12 (AAE12)	NA	0.0276986	0.826011	0.818137	1.8431e-08	5.81664e-13	11459.4	17967	15008.3	12175.4	22114.6	33757.8	31813.6	25448.3	25719.2	22861.2	32516.2	21764.8
AT1G65900.1	NA	NA	0.0139589	0.855221	0.765334	41498.9	47716.8	55686.2	36482.3	30068.8	32678.4	33558.3	30395.8	31143	28330	34391.1	34076.3	31275.3	34595.4
AT1G65930.1	CYTOSOLIC NADP+-DEPENDENT ISOCITRATE DEHYDROGENASE (cICDH)	NA	1.96875e-06	0.919061	0.523983	5.79684e+06	5.12594e+06	4.22068e+06	5.0083e+06	4.43126e+06	4.46262e+06	3.84769e+06	3.8825e+06	4.16244e+06	3.81717e+06	3.91159e+06	4.49058e+06	3.93764e+06	3.8746e+06
AT1G65960.2	NA	NA	1	0.227508	0.546433	3.1156e+06	2.8595e+06	2.64044e+06	3.17908e+06	2.84358e+06	3.10063e+06	2.924e+06	2.95005e+06	2.97286e+06	3.0209e+06	2.91307e+06	3.14328e+06	2.72466e+06	3.00216e+06
AT1G65970.1	THIOREDOXIN-DEPENDENT PEROXIDASE 2 (TPX2)	NA	0.108019	0.361103	0.102633	4218.57	4165.08	2411.59	8510.82	4447.04	4783.31	4129.37	4202.5	7683.94	4148.91	11007	2920.4	97642.5	5029.66
AT1G65980.1	THIOREDOXIN-DEPENDENT PEROXIDASE 1 (TPX1)	NA	9.73041e-05	0.909858	0.917903	2.09677e+06	1.94453e+06	1.90456e+06	1.86413e+06	1.60315e+06	1.64335e+06	1.62688e+06	1.56161e+06	1.77684e+06	1.57297e+06	1.91114e+06	1.94778e+06	1.88993e+06	2.11673e+06
AT1G66070.1	NA	NA	0.796013	0.360583	0.771009	82531	82118.1	101792	78622.8	85427.1	74133.6	92124.8	77000.9	81423.8	79732.5	76215.9	78012.7	75900.2	80876.8
AT1G66080.1	HIKESHI-LIKE PROTEIN1 (HLP1)	NA	0.0013385	0.674199	1	40693.5	41490.3	38543.8	37839.7	39584.3	36661.8	43074.8	41473.2	42370.7	40531.2	41826.4	42166.8	47815.9	46416.8
AT1G66090.1	TIR-NBS3 (TN3)	11	0.000574929	0.00127862	0.0339398	36840.4	39297.5	28246.7	13314.1	22662.7	14631.7	9696.91	8508.22	15115.4	9972.27	17363.3	6347.1	35845.4	2954.27
AT1G66130.1	NA	NA	0.00320811	0.18561	0.253373	200121	177470	150982	150321	142380	162000	142099	168732	160073	157529	146617	162594	136820	165871
AT1G66150.1	TRANSMEMBRANE KINASE 1 (TMK1)	16	3.60725e-43	0.166339	0.0156415	87799.6	91851.1	77825.6	72936.1	55787.5	56201.6	56868	50346.3	47859.8	52573.9	37863.9	44131.3	24858.8	42090.7
AT1G66180.1	NA	9	0.00141007	0.322763	0.000508659	14037.9	8781.89	7983.61	7877.2	7491.03	5913.9	7893.32	11114.5	7567.79	6760.62	4802.06	8027.08	4142.5	10427.7
AT1G66200.1	NA	NA	2.99905e-06	0.66058	0.172191	6.36597e+06	5.48775e+06	4.64575e+06	4.93554e+06	4.34642e+06	4.85752e+06	4.31598e+06	3.70206e+06	4.43108e+06	4.32337e+06	3.6573e+06	5.03868e+06	3.52519e+06	4.00931e+06
AT1G66240.1	HOMOLOG OF ANTI-OXIDANT 1 (ATX1)	NA	0.529878	0.871356	1	3.9789e+06	3.85851e+06	3.13054e+06	3.32788e+06	3.37937e+06	3.2909e+06	3.8284e+06	2.98991e+06	3.13045e+06	3.20259e+06	3.1289e+06	3.13649e+06	3.10155e+06	3.06955e+06
AT1G66250.1	NA	15	0.000652238	0.118747	0.0290341	28582.4	29826.1	29961.4	15455.4	20185.6	18795	23798.7	20164.1	21286.2	18121.3	18594.4	18231	19537.6	22530.3
AT1G66260.1	(ALY3)	NA	0.0865334	0.183409	0.195301	281098	327468	353032	347669	370425	372395	370589	328183	334143	303842	323390	269379	385078	262787
AT1G66330.1	NA	NA	1.43758e-21	0.992512	0.139559	8877.66	9515.08	5075.37	4664.79	9064.24	6052.82	4602.47	4089.77	2311.42	3376.09	4264.05	5926.11	3698.37	2922.81
AT1G66340.1	ETHYLENE RESPONSE 1 (ETR1)	NA	0.00102195	0.509132	0.71188	6312.4	6558.17	6839.66	7110.81	7875.99	6683.17	8743.66	7675.2	7118.59	8073.14	8757.46	7870.09	10935.5	8550.07
AT1G66410.1	NA	NA	1	0.927022	1	6327.31	12076.9	11209.5	12239.9	10578.6	11177.7	10797.1	11967.7	13041.9	13392.1	12800	12499.6	12588.4	10504.8
AT1G66430.1	FRUCTOKINASE 3 (FRK3)	NA	0.0154029	0.812647	0.501069	1.1906e+06	1.35351e+06	1.40589e+06	1.28055e+06	1.02194e+06	1.19785e+06	1.29168e+06	1.17159e+06	1.18129e+06	1.1078e+06	1.14559e+06	1.18751e+06	1.018e+06	1.12309e+06
AT1G66480.1	NA	NA	1	0.961821	1	17502.8	14731.6	10442.5	8045.17	12273.1	15198.9	3876.76	17941.9	10314.5	11633.5	14585.7	11947	11508.7	7806.43
AT1G66510.1	(AAR2)	12	0.228089	0.910688	0.00372551	5970.32	7802.84	6860.02	6418.66	7839.22	5494.94	7330.4	6743.85	7200.88	6452.28	6022.7	7218.9	4850.69	6534.45
AT1G66520.1	PIGMENT DEFECTIVE 194 (pde194)	NA	0.000277656	0.839884	0.183831	140739	136997	136538	142757	125803	142461	131955	121957	129939	110613	125315	142610	106669	116965
AT1G66530.1	NA	NA	5.50854e-06	0.965275	1	62415.7	61375.2	63192.7	65594.8	65657	64606.4	64276.2	60260.3	57827.4	59802.9	60439	63675.8	52889.5	53556
AT1G66580.1	SENESCENCE ASSOCIATED GENE 24 (SAG24)	NA	1.67372e-14	0.105167	0.221506	47340.2	29994.3	51754.1	72602.2	30641.5	14565.1	28471.9	18133.7	17942.7	13713.9	19782.5	14446.4	16021	19247.7
AT1G66590.1	NA	NA	0.101469	0.170588	0.131012	13128.3	17872.2	18584.7	16185.2	16705.6	10091.2	21002.5	20748.4	17780.2	18550.8	18010.9	14111.6	31950.8	13970.4
AT1G66670.1	CLP PROTEASE PROTEOLYTIC SUBUNIT 3 (CLPP3)	1	0.114616	0.0228584	0.853277	190008	213097	191245	242889	183656	199410	178977	195009	180897	184462	185134	190212	185370	203172
AT1G66680.1	(AR401)	2	1.19016e-05	0.00103308	0.413484	50399.9	51599.3	70264.2	61295.9	64568.5	54878.3	72894.6	59821.9	70146.8	66391.8	68633.4	54566	92878.2	63588
AT1G66700.1	(PXMT1)	NA	0.906232	0.731829	0.925009	97158.5	91858.9	104794	65154.8	92538.1	100293	66311.1	104705	130603	88129.3	96381.1	109847	243079	92357.9
AT1G66740.1	(SGA2)	NA	0.00221175	0.491974	0.177433	34162.5	37655.5	46222	39334.5	33842.1	24824.9	36524.1	53056.4	37781	39639.2	36817.3	27883.8	33600.4	21590
AT1G66750.1	CDK-ACTIVATING KINASE 4 (CAK4)	1	0.111484	0.00651341	0.0130541	11650	11176.8	10284.5	16111.8	11622	12179.2	9600.9	12536.7	11180.9	11768.7	11160.6	12240.3	13061.7	13008
AT1G66840.1	NA	9	0.268008	0.200644	0.000733205	30354.9	21432.4	21977.4	30217.3	25907	23893.3	25283.7	27650.4	22726.6	24916.7	23765.3	26220.9	17135.5	26763.5
AT1G66880.1	NA	8	0.00535963	0.0329328	0.258843	43350.4	48193.2	52788.4	42967.4	47569.3	37945.9	33997.1	30136.5	37492.1	34209.9	33708.8	27803.5	52393.4	25267.4
AT1G66900.1	ABHD17 (ALPHA/BETA HYDROLASE DOMAIN-CONTAINING PROTEIN 17)-LIKE ACYL PROTEIN THIOESTERASE 7 (ABAPT7)	13	0.012234	0.909858	0.0159897	35890.4	19387.5	18125.4	22164.7	32259.3	17845.4	19486.7	17410.5	15475.1	29740.9	20304.2	21801.6	12936.5	14591.4
AT1G66910.1	NA	3	0.0514002	0.607437	0.0138151	20359	19234.4	14837.5	19793.8	18938.1	21330.8	22258.2	16022.8	18705.1	19238.5	17113.4	19380.5	15221.4	17116
AT1G66920.1	NA	NA	0.000392693	0.839534	1	8033.46	8292.72	9247.33	10692.1	12093.2	11302.5	9889.42	8122.22	8738.86	8609.06	9054.95	7354.7	6308.38	6470.57
AT1G66940.1	NA	NA	0.00171897	0.858347	0.878492	133432	176027	165525	127364	118190	109688	124166	97477	95769.9	107655	93833.5	83985.1	91580.5	88673.3
AT1G66970.1	NA	NA	3.03219e-06	0.911128	0.0643862	1.50531e+06	1.43873e+06	1.38337e+06	1.3724e+06	1.84139e+06	1.66826e+06	2.20059e+06	1.62399e+06	1.96394e+06	2.33956e+06	1.60022e+06	1.42176e+06	817662	1.48094e+06
AT1G66980.1	NA	NA	2.70045e-06	0.990162	0.971375	304457	281411	243007	238733	248924	249424	250396	216396	264924	272323	221220	228662	173544	198719
AT1G67000.1	NA	NA	1	0.999992	1	1.3669e-08	2765.91	2228.73	2804.94	6464.02	3864.14	3361.15	3436.12	5000.83	5222.8	6751.53	4002.1	11486.6	4513.45
AT1G67080.1	NA	NA	0.541098	0.680905	0.549461	32679.4	25083.5	20351.6	28343	23618.9	23184.2	20373.5	25499.3	25499.7	27814.1	25392	24649.6	21851.8	23978.4
AT1G67090.1	RIBULOSE BISPHOSPHATE CARBOXYLASE SMALL CHAIN 1A (RBCS1A)	NA	6.61451e-12	0.611829	0.417125	1.89558e+07	2.04085e+07	1.50823e+07	9.74699e+06	6.34346e+06	6.82796e+06	7.2816e+06	7.73312e+06	7.30346e+06	1.13678e+07	9.64971e+06	1.19701e+07	7.30995e+06	8.78315e+06
AT1G67120.1	NA	NA	0.00728043	0.12343	0.9797	6273.69	5878.85	8651.02	7716.6	9980.34	7419.38	8982.08	9535.54	10123.8	9284.37	9866.62	7493.9	10227.3	7882.8
AT1G67140.1	NA	NA	0.0469107	0.995349	1	472685	496709	538326	549812	575684	499621	611791	608967	563391	646294	635264	582114	650946	695505
AT1G67170.1	FLX-LIKE 2 (FLL2)	NA	0.376802	0.622856	0.0839788	4448.59	5123.98	5192.12	5250.59	5016.79	5036.94	5282.34	4748.74	4256.07	4802.34	5522.49	4377.57	5698.27	4731.11
AT1G67230.1	LITTLE NUCLEI1 (LINC1)	NA	0.615371	0.24299	1	96868.4	96103.2	104602	94804	105561	90138.4	117055	96325.9	104117	106558	111350	97567.7	131522	108589
AT1G67280.1	GLYOXALASEI 6 (ATGLYI6)	1	0.785261	0.00179817	0.631549	3.34326e+06	3.36968e+06	3.1184e+06	3.22314e+06	3.10126e+06	3.63047e+06	3.06855e+06	3.74673e+06	3.32176e+06	3.47423e+06	3.23849e+06	3.69172e+06	3.18001e+06	3.74791e+06
AT1G67310.1	NA	NA	3.04434e-06	0.373936	0.492341	44028.7	40496.6	47992.8	55671.7	57457.1	51743.2	55454.7	62838.1	55798.8	69207.6	62196.4	61848	55636.8	64976.6
AT1G67320.3	EMBRYO DEFECTIVE 2813 (EMB2813)	NA	0.924911	0.717387	0.376022	22797.5	26180.4	24411.9	21448.4	21105.2	19744.1	21514.2	24341.8	22364.1	23722.3	23630.7	22520.1	28547.2	18618.5
AT1G67330.1	NA	NA	0.977892	0.695059	1	2.43323e-09	2.73428e-09	4071.21	2662.07	2.6421e-13	6.68255e-15	19757.7	4041.03	2.6421e-13	6.68255e-15	1.71451e-11	1185.89	2.6421e-13	6.68255e-15
AT1G67350.1	NA	NA	1.05964e-09	0.190592	0.435555	758772	710908	721478	772058	608807	583117	642738	454537	517778	454540	533802	537227	551975	511007
AT1G67360.1	LD-ASSOCIATED PROTEIN 1 (LDAP1)	NA	1.40976e-23	0.411202	1	35835	28978.2	55563.2	51126.6	74283.7	70557.3	68905.7	68243.9	80087.4	85783.3	93412.7	74869.4	101214	89830.1
AT1G67370.1	ASYNAPTIC 1 (ASY1)	NA	1	0.999992	1	17408.1	9876.37	7528.49	12162.4	11431.5	9428.86	7179.02	2.18794e-08	6664.73	4684.33	7395.48	8451.41	4057.26	6512.3
AT1G67430.1	RIBOSOMAL PROTEIN UL22Y (UL22Y)	NA	2.09664e-06	0.197603	0.953754	580163	775910	617554	701433	559329	654583	520080	600613	570504	585913	731370	735335	946267	920466
AT1G67440.1	NA	9	0.00619189	0.00845616	0.0187327	32919	29216.3	28792	34720.7	29095.1	32070.1	30140.2	31612.7	27238.5	29040.5	27517.1	31350.8	19700.2	30987.8
AT1G67470.1	(ZRK12)	NA	0.184662	0.711014	1	24857.4	30483.7	39544.9	29035.8	40826	33853.7	33946.8	29501.7	28468.2	31079.1	30814.1	23555.3	21899.8	21800.5
AT1G67490.1	GLUCOSIDASE 1 (GCS1)	NA	0.895039	0.482907	0.358025	64423	63467.1	59819.5	67689.9	62970.7	63439.6	65062	66027.6	63007.3	66428.3	62259	63570.5	64373.2	61125.2
AT1G67500.1	NA	NA	0.889923	0.674598	1	567.838	923.932	855.275	1119.33	583.597	693.504	834.225	1386.26	1164.58	1359.66	1303.98	1623.77	1115.25	1487.71
AT1G67510.1	NA	NA	0.758959	0.651895	0.975485	10967.3	11938	8555.79	7245.5	5951.14	6673.7	5173.68	6780.99	8495.28	7889.8	8829.53	9926.94	2540.83	10206.5
AT1G67550.1	UREASE (URE)	NA	0.642505	0.697746	0.384101	167719	136516	132846	159558	156812	166185	139615	162644	164345	152635	156620	170597	162404	171748
AT1G67560.1	LIPOXYGENASE 6 (LOX6)	NA	0.226255	0.602216	1	67858.7	64231.8	75093.5	82394.4	79148.5	73967	82819.4	72205.1	79232.5	75671.5	71693.7	70848.5	76393.2	71883.6
AT1G67580.1	CYCLIN-DEPENDENT KINASE G2 (CDKG2)	NA	0.189913	0.7666	1	13818	16890.7	26936.3	22313.7	23216.1	21045.8	28236.5	21959.7	25754.8	25787.3	29178.7	23502.2	30612.6	27731.4
AT1G67590.1	NA	NA	1	0.999992	1	6390.67	8935.1	10314.2	1.76624e-08	11334.7	7707	9025.1	13364.6	11606.6	8515.37	9917.05	9425.5	10314.8	11555.9
AT1G67630.1	DNA POLYMERASE ALPHA 2 (POLA2)	NA	0.00251766	0.562671	0.670217	28759.3	17358.3	17410.9	15948.9	11969.1	13169.9	14029.1	13557	11904	13804.1	14705.8	13949	15239.1	12376
AT1G67680.1	NA	NA	0.660129	0.485605	0.892871	77632.6	116239	88817.9	112263	86000.3	87545.2	96354.6	95971.4	89719	102957	97017.5	98717.8	124205	111281
AT1G67690.1	PLANT-SPECIFIC PROTEIN OF M3 FAMILY (PSPM3)	NA	0.171706	0.633078	0.980054	16891.4	17473.5	16892.9	18281.6	15939.2	14808.2	14943.7	17332.3	17840.5	17670.9	17631.2	19442.8	16635.5	16435.5
AT1G67700.1	NA	NA	5.9217e-24	0.986173	0.23982	1.73486e+06	1.69972e+06	1.4774e+06	1.31548e+06	1.05636e+06	1.37142e+06	1.26923e+06	1.15987e+06	1.03695e+06	1.16688e+06	969322	965399	895119	807358
AT1G67720.1	NA	NA	0.00424486	0.0994204	0.971375	2619.21	2732.21	3373.9	3952.65	2890.88	2764.46	2725.03	3270.84	2365.09	2854.6	2865.07	3033.54	2275.73	2907.34
AT1G67730.1	BETA-KETOACYL REDUCTASE 1 (KCR1)	NA	0.00456576	0.439573	1	315713	361058	364900	382768	373607	397054	372695	367115	364123	383928	413019	411051	413739	417979
AT1G67750.1	NA	NA	1	0.838321	1	5458.44	5069.17	5008.85	3.40796e-09	4042.78	1299.38	7106.06	2.63034e-09	3508.86	3186	4395.9	3026.28	4.81778e-09	1109.06
AT1G67785.1	NA	NA	3.87944e-07	0.979124	1	133655	143072	109029	100783	78467.4	75118.1	108667	109390	115612	102587	133052	127846	127587	144694
AT1G67800.1	NA	NA	0.398939	0.999992	0.121823	166906	145482	111866	167550	196462	159047	90975.8	183909	145131	148738	217374	103261	217165	204078
AT1G67830.1	ALPHA-FUCOSIDASE 1 (FXG1)	NA	0.916822	0.817552	0.775907	66015.8	72948.1	75180.7	53263.6	59102.2	60731.5	65199.3	63034.9	56974.8	63062.5	63209.5	52565.8	61780.6	63998.9
AT1G67840.1	NA	1	2.51534e-30	0.00522313	0.0673688	46835.4	47949.2	41744.6	45405.4	41328.6	47273.6	37825.8	38213.5	33469.8	34663.1	34360	35952.6	23661.4	33346.1
AT1G67865.1	NA	NA	4.17914e-09	0.322557	0.558199	55292	45683.7	46985	53164.1	33539.2	28199.8	39248.5	25389.4	28088.5	29545.7	39186.3	31593.1	24783.2	26191.6
AT1G67870.1	NA	NA	0.184635	0.561593	0.718421	15442.9	25896.6	41638.8	38316.8	21337.5	27177	30139	20895	25555.6	29486.3	30948.8	29989.9	14744.9	29946.4
AT1G67890.1	(RAF11)	NA	0.0320841	0.720534	1	18373	16830.8	18510.9	18722.5	17327.4	16626.8	18993.8	18465.6	16880.7	17551.4	16818.9	15496.5	19995.3	19800.1
AT1G67900.1	NA	NA	0.393397	0.939535	0.84831	33514.2	48806.1	69986.9	68334.1	60057.4	55854.1	79309.8	55944.5	59809.7	68511	65314.1	52470.1	44461.2	69236.7
AT1G67930.1	CONSERVED OLIGOMERIC GOLGI COMPLEX 5 (COG5)	NA	0.78149	0.624093	0.0776419	183252	193644	181660	196698	190936	185464	191055	197891	184382	189049	183729	188145	198969	181422
AT1G67940.1	ATP-BINDING CASSETTE I17 (ABCI17)	NA	0.116746	0.893899	0.184014	18453	20331.6	18262	24307.5	23560.8	21274.6	21148.7	22533.5	18580.6	19174.4	20847.2	16465	18871.6	18935.1
AT1G67950.1	NA	NA	1.28776e-07	0.339516	0.182091	55603.4	71941.1	67030.3	42132.2	41324.2	44324.1	45380.1	40227.1	42519.8	39579.3	37875.7	31579.2	38653.9	32983.8
AT1G67960.1	POLLEN DEFECTIVE IN GUIDANCE 1 (POD1)	NA	0.179468	0.257743	1	10026.5	10116.9	11703.1	11167.6	11863.8	10915.5	10668.1	10292.8	11703.1	11091.5	10891.1	10352.9	12318.7	10729.2
AT1G67970.1	HEAT SHOCK TRANSCRIPTION FACTOR A8 (HSFA8)	NA	1	0.999992	1	7410.02	5788.33	3437.66	2.20094e-09	4206.22	5099.68	1494.14	2.87601e-09	5157.6	1.51017e-09	6.84775e-12	3352.2	4777.78	1.74052e-09
AT1G67980.1	CAFFEOYL-COA 3-O-METHYLTRANSFERASE (CCOAMT)	11	1.60463e-09	0.00108956	1.9169e-05	12677.5	8168.13	9235.08	8479.14	12113.1	11594.2	10405.7	8739.31	20398.2	19156.1	10303.4	8444.29	73011.6	9682.83
AT1G68000.1	PHOSPHATIDYLINOSITOL SYNTHASE 1 (PIS1)	NA	1.16358e-08	0.513077	0.145717	24938.7	24154.6	24039.3	22808.6	22997	20620.2	20543.4	21616.1	23859.3	25905.8	25989.7	26700.7	23036.1	19516.6
AT1G68010.1	NA	NA	2.26406e-10	0.262268	1	1.69403e+07	1.64511e+07	1.51216e+07	1.64074e+07	1.40023e+07	1.63495e+07	1.21175e+07	1.35278e+07	1.25512e+07	1.36524e+07	1.18824e+07	1.27122e+07	1.02953e+07	1.05729e+07
AT1G68020.2	(ATTPS6)	NA	1.56212e-16	0.498988	0.0682362	203049	187978	209503	263940	269937	237970	252853	277511	251549	281149	283216	273739	302844	321049
AT1G68060.1	MICROTUBULE-ASSOCIATED PROTEINS 70-1 (MAP70-1)	NA	6.50922e-05	0.359488	0.0987459	37230.7	45090.5	43548.7	37719.1	39042.2	36484.2	41005.6	34048.6	32868.7	35183.6	36325.8	30304.6	32345.8	30668.7
AT1G68070.1	NA	NA	1.15666e-06	0.747163	0.957386	14507.5	15751.9	19547.5	16963.7	21442.8	18987	26654.3	22977.9	25178.1	25893.7	22175.8	20136.3	18367	20487.8
AT1G68100.1	IAA-ALANINE RESISTANT 1 (IAR1)	1	7.932e-08	2.53072e-10	0.842675	52203.5	60656.6	49080.2	70661.6	57255.6	70251.9	55732.5	75887.1	66844.2	77333.1	59706.5	77504.3	73224.9	90859.9
AT1G68185.1	NA	NA	0.231116	0.689327	1	3284.84	2526.75	2023.2	3648.05	1067.55	1667.64	662.633	980.029	2045.57	2477.94	2247.01	2090.2	2256.23	4163.07
AT1G68190.1	NA	NA	0.800113	0.858347	1	7711.63	7155.42	10684	6981.8	6131.94	5054.2	6969.11	4004.28	3839.43	6187.6	4228.31	3428.5	1.47858e-08	3682.58
AT1G68220.1	NA	NA	0.00319322	0.661851	0.263425	51699.3	51046	76030.6	55043.9	60220.1	76407.5	72487.4	85400.4	73842.7	82677.6	82802.2	75281.9	54790.2	76636.1
AT1G68260.1	ACYL-LIPID THIOESTERASE 3 (ALT3)	NA	0.0972564	0.419277	1	119818	97213.7	85645.2	77880.8	91212.7	82144	96764.4	96985	93903	79749.1	91410.6	95620.5	94830.5	96563.1
AT1G68300.1	NA	NA	0.671684	0.960087	0.592767	23390.9	19956.3	19395.9	19557.2	18963.8	22268.1	21505	17242.6	17995.4	18625.3	19178.7	21491.8	19064.5	18486.9
AT1G68310.1	AS1/2 ENHANCER7 (AE7)	NA	0.911038	0.882679	1	9112.19	9350.56	15299	12326.2	11901.6	11191.4	10744.7	9694.81	12589.2	10064.5	10779.1	9813.19	15310.4	15346.6
AT1G68370.1	ALTERED RESPONSE TO GRAVITY 1 (ARG1)	2	0.00166857	0.0396415	4.45696e-13	33344.4	34208.3	29465.1	35067.7	33851.7	35348.9	33441.2	31669.9	35294.1	33170.9	33915.7	31198.5	46439.8	29976.4
AT1G68410.1	NA	2	0.192557	0.0245803	0.392279	4833.64	4570.4	4545.82	4264.34	5330.32	5231.73	4782.25	3943.33	4907.71	4123.36	4521.81	4383.47	6385.39	4098.34
AT1G68530.1	3-KETOACYL-COA SYNTHASE 6 (KCS6)	NA	1.8074e-14	0.135536	0.123733	224173	185617	224508	312804	280224	320768	258437	287715	192293	221191	224561	216583	160681	185208
AT1G68540.1	TETRAKETIDE ALPHA-PYRONE REDUCTASE 2 (TKPR2)	1	0.00976804	0.0271132	0.884356	21687.4	21318.7	20082.7	24629.7	25927.3	26181.1	24413.5	28928.6	22262.3	25719.2	23803.1	26333.1	20703.5	24005.3
AT1G68560.1	ALPHA-XYLOSIDASE 1 (XYL1)	NA	0.549646	0.35926	0.592767	1.30038e+06	1.22942e+06	1.40794e+06	1.19282e+06	1.26429e+06	1.11749e+06	1.47709e+06	1.16904e+06	1.21329e+06	1.16599e+06	1.09678e+06	1.22276e+06	1.12492e+06	1.18143e+06
AT1G68570.1	NRT1/ PTR FAMILY 3.1 (NPF3.1)	NA	9.93942e-05	0.124688	0.868632	5675.49	11215	18046.5	28888.9	38885.6	41234.9	34242.2	35146.3	19235.1	26737.6	23414.1	26658.6	8170.4	27703.8
AT1G68590.1	NA	NA	6.97378e-15	0.726477	0.751793	132339	152797	104327	127800	90045.5	92294	103207	76919.8	68436.6	70839.4	72735.8	86410.2	51580	56675.8
AT1G68600.1	NA	NA	6.99111e-20	0.684262	0.381642	24517.7	28115.4	37374.2	45789.8	65552.9	60586.7	54468.7	46640.5	59290.5	43214.1	44711.8	43265.1	33486	30334.5
AT1G68650.1	PHOTOSYNTHESIS-AFFECTED MUTANT 71 LIKE 5 (PML5)	NA	8.77738e-07	0.68493	0.358025	107526	123484	106253	86962.5	80846.4	77732.2	84600.8	86875.3	106620	93982	94883.5	104380	118586	103269
AT1G68660.1	CASEINOLYTIC PROTEASE S 1 (CLPS1)	NA	1.20658e-05	0.797713	1	26904.5	26341.1	14404.8	17640.8	17596.2	19918.3	16918.5	14912.6	11413.3	14740.3	15082.4	12972.8	12148.3	13487.4
AT1G68680.1	NA	NA	0.222736	0.647663	0.318824	18713.2	14182	14877.1	21804.1	17576.7	16120.1	18112.3	21497.3	17803.8	18032.2	17347.6	22960.2	22551.2	21985.7
AT1G68710.3	AMINOPHOSPHOLIPID ATPASE 9 (ALA9)	2	0.143421	0.0062415	0.000122596	46902	40984.6	41600.8	47465.7	53284	51213.9	48072	46380.6	54133.9	47544.3	48243.7	43683.1	68522.3	36097.3
AT1G68720.1	TRNA ARGININE ADENOSINE DEAMINASE (TADA)	NA	0.601569	0.392534	0.928735	10988.6	10644.4	12126.5	11839.3	12703.3	11589.2	13207.9	11115.3	11411.4	11995.7	11612	11669.3	12697.6	11646.8
AT1G68730.1	(TIM15-1)	NA	1	0.811396	0.846431	10368.6	16876.9	5990.46	32962	9629.18	9552.48	4631.38	12102.6	12797.9	20175.3	31319.5	8433.37	13707.3	9290.99
AT1G68760.1	NUDIX HYDROLASE 1 (NUDX1)	NA	0.482679	0.741404	0.840734	90608.6	94443.8	95306.3	89128.6	91189.4	79518.1	95929.5	89339.7	83998.4	91167.4	91531.7	97588.9	87588	77281.8
AT1G68790.1	LITTLE NUCLEI3 (LINC3)	NA	0.0181325	0.370362	0.722551	47031.2	41455	51177.7	44034	52751	45567.4	64365.2	51964.4	52187.2	58176	57938.8	51231.6	56175.3	62665.2
AT1G68830.1	STT7 HOMOLOG STN7 (STN7)	13	0.303884	0.546145	0.00221917	934712	611462	605189	752702	804821	765329	756919	907054	746618	827594	793040	822854	651190	875343
AT1G68840.1	RELATED TO ABI3/VP1 2 (RAV2)	NA	1	0.98909	1	4063.62	3195.67	8.34584e-11	7.39289e-15	8.34584e-11	7.39289e-15	8.34584e-11	7.39289e-15	8.34584e-11	7.39289e-15	923.1	2.49655e-09	8.34584e-11	7.39289e-15
AT1G68890.1	PHYLLO (PHYLLO)	NA	0.330489	0.792595	1	11584.7	14951.1	8821.57	9542.96	8312.1	8366.74	7134.09	7025.74	5271.15	6638.54	5423.75	5920.46	2878.14	5363.26
AT1G68910.1	NA	NA	0.398813	0.136212	0.288255	28286.6	31843	27275.5	36723	34332.9	34686.2	32562.5	32560.7	31141.4	31963.7	31736.3	31528.1	32672.7	33990.4
AT1G69010.1	BES1-INTERACTING MYC-LIKE PROTEIN 2 (BIM2)	NA	1.14111e-06	0.704095	0.32408	65754.1	68631.6	76407.7	79721	70145	62716.5	74489.4	57322	60627.4	53246.1	56814.6	57644.1	47243.9	55082.1
AT1G69020.1	NA	NA	0.000161952	0.903172	0.220579	51802.9	49299.3	39280.4	35609.5	38509.1	41873.2	29039.3	40644.2	43016.7	41335	40083.4	41761.2	39069	34043.1
AT1G69030.1	NA	NA	1	0.570999	1	7613.68	8279.17	10757.2	7244.99	7740.01	5509.6	8800.43	6685.66	7600.38	6912.75	8121.39	5732.75	6872.47	5389.02
AT1G69040.1	NA	NA	0.2313	0.695447	1	4897.61	4859.28	3130.93	2201.84	2296.74	2792.39	1287.77	2625.99	1278.34	1845.21	1280.32	2442.96	912.141	9.03868e-09
AT1G69070.1	NA	NA	0.606147	0.393132	1	5598.01	6405.61	7677.45	7261.97	9487.29	6136.32	9517.16	8427.69	8512.68	8365.15	9058.58	7244.45	10046.1	6835.16
AT1G69200.1	FRUCTOKINASE-LIKE 2 (FLN2)	NA	0.390653	0.990162	0.879871	42130.5	63525.5	91298.1	57496.1	81969.7	74514.5	98057.6	75168.1	79885.2	93989.2	88233.2	91451.4	77094.2	109910
AT1G69210.1	NA	NA	0.0622512	0.990162	0.632381	8630.34	7410.82	8835.48	10365.4	11857.6	9550.58	12317.6	11839.2	10824.9	11752.5	9618.83	8675.45	8479.04	11932
AT1G69220.1	(SIK1)	NA	0.0157952	0.966973	1	24084.3	25609.8	31898.5	35370.3	34850.5	29961.1	35481.4	36318.7	32734.4	37501	36152.2	31916.3	36405.1	38673.6
AT1G69250.1	(ATG3BP3)	NA	0.404205	0.408288	0.354727	101759	111686	114324	104778	105389	99048.9	105115	108226	107483	105693	111247	106973	133750	104860
AT1G69260.1	ABI FIVE BINDING PROTEIN (AFP1)	NA	8.17819e-11	0.636337	0.906824	1035.34	9.80643e-09	1165.15	3232.86	3135.08	3337.83	6405.17	6821.6	6895.85	7057.48	11126.8	11225.2	9560.8	19179.7
AT1G69295.1	PLASMODESMATA CALLOSE-BINDING PROTEIN 4 (PDCB4)	3	0.000225921	0.990162	0.0102212	111105	128697	119735	160005	163512	151850	211422	165734	144991	193901	185840	132107	155727	137955
AT1G69340.1	NA	NA	0.280604	0.981597	0.591904	123701	125219	128340	156468	133831	133365	131770	120863	131318	124545	122740	119705	140452	128528
AT1G69370.1	CHORISMATE MUTASE 3 (CM3)	NA	2.43136e-05	0.909638	0.0667653	23072.3	29778.4	27707.9	21402.4	19139.1	21401.1	23245.8	23433	21979.3	19309.9	17597.7	18735.3	21840.3	18351.3
AT1G69390.1	HOMOLOGUE OF BACTERIAL MINE 1 (MINE1)	NA	1.40997e-08	0.872863	0.648056	34742.2	41785.8	43480.8	42226.8	45515.9	36873.6	36953	38559.9	32536.9	34892.5	27955.1	28304.2	26807.4	29458
AT1G69410.1	EUKARYOTIC ELONGATION FACTOR 5A-3 (ELF5A-3)	NA	4.71435e-19	0.642005	0.873936	526372	461899	607810	720134	642927	685556	693749	667339	778002	784942	824479	915217	1.02217e+06	1.17809e+06
AT1G69460.1	NA	NA	0.679911	0.591527	0.150867	54172.6	49132.9	48270.1	65899.6	51605.6	48377	50853.1	52646.5	48399.3	53147	46886.9	52289.1	55984.4	50746.9
AT1G69510.1	NA	NA	0.00370387	0.69013	0.910671	533219	608677	668310	702186	662083	658111	792620	700075	738598	746988	697262	730397	710401	825595
AT1G69523.1	NA	NA	0.0156449	0.734695	0.525323	30128.1	28755.1	29991.3	46697.9	33844.9	35699.9	33428.2	33007.5	35359	31291.6	33587.3	34368	24636.1	24840.3
AT1G69530.1	NA	NA	0.22218	0.911128	0.866901	612971	509684	429113	415853	510397	511246	516384	589171	609123	511087	436546	523465	354297	482701
AT1G69550.1	NA	2	0.0446467	0.0932572	0.0346921	7200.36	10256	11392.4	9950.26	10802	9965.53	8907.41	6555.04	10121.9	9160.29	9021.69	7470.27	11498.4	6410.61
AT1G69620.1	RIBOSOMAL PROTEIN L34 (RPL34)	NA	1	0.751482	1	2.91246e+06	4.51982e+06	4.05355e+06	4.51152e+06	3.62081e+06	3.67566e+06	4.22311e+06	4.2702e+06	3.28876e+06	4.17382e+06	4.19259e+06	3.74594e+06	4.29979e+06	3.98255e+06
AT1G69640.1	SPHINGOID BASE HYDROXYLASE 1 (SBH1)	NA	0.0582598	0.70197	0.900809	20937.6	22301.7	20872	23552.1	19688.3	21382.1	18242.7	25701.8	25697.8	21607.4	22338.2	23648.8	32223.1	30392.4
AT1G69670.1	CULLIN 3B (CUL3B)	1	0.0212185	0.18892	0.00495185	6191.2	6093.32	6482.26	20165.2	8279.19	8187.97	6804.22	8910.17	8713.62	8001.38	8639.63	9074.51	9045.58	7804.63
AT1G69680.1	NA	NA	0.0986218	0.513475	0.83387	32814.9	35258.4	37930.9	28235.3	25060.1	25755.9	35040.7	30018.8	31002.9	29351.6	28180.4	29053.6	32309.6	29471
AT1G69720.1	HEME OXYGENASE 3 (ho3)	NA	6.51693e-61	0.389928	0.142671	44907.2	50660.9	33812.5	29363.5	31726	28193.4	22344.7	24195.8	21687.9	21614.3	21647.3	20678.5	26151	20961.8
AT1G69730.1	NA	NA	6.52762e-10	0.663679	1	95381.3	101432	73202	66985.9	90114.3	81828.2	91343	80749.1	67420.7	69332.4	71605.1	69935.7	66821.1	66655
AT1G69740.1	(HEMB1)	NA	1.24344e-13	0.915896	1	2.5458e+06	2.97528e+06	2.68219e+06	2.50175e+06	2.15533e+06	2.30025e+06	2.10314e+06	1.98352e+06	1.68109e+06	1.75137e+06	1.73143e+06	1.60477e+06	1.49546e+06	1.61358e+06
AT1G69800.1	NA	5	9.31972e-08	0.0133305	0.814804	97378.6	102491	115090	111292	107817	115052	115046	133947	122451	137681	119508	132506	116567	131388
AT1G69830.1	ALPHA-AMYLASE-LIKE 3 (AMY3)	NA	2.83923e-09	0.05818	0.612313	2.01196e+06	1.87809e+06	1.50403e+06	1.72868e+06	1.50388e+06	1.74909e+06	1.31365e+06	1.54606e+06	1.19834e+06	1.44891e+06	1.50311e+06	1.44849e+06	1.14401e+06	1.34968e+06
AT1G69840.1	HYPERSENSITIVE INDUCED REACTION 1 (ATHIR1)	NA	0.3161	0.473504	0.882733	689484	675900	813506	739693	804682	788298	904348	716961	924968	774253	710431	794114	861781	836698
AT1G69870.1	NRT1/ PTR FAMILY 2.13 (NPF2.13)	10	5.57354e-21	0.0085783	4.06191e-15	18201.1	25959.1	41111.4	56328.6	48722.7	44455.3	29918.4	27723.9	65666.2	35510.4	34847.5	35574.5	88266.3	25726.4
AT1G69960.1	SERINE/THREONINE PROTEIN PHOSPHATASE 2A (PP2A)	2	0.020555	0.00496618	0.0016453	21661.4	25367.9	26944.4	24142.7	26288.3	26168.9	26657.2	26175.3	30078.4	23714.8	31559.1	24569.8	40132.5	23928.5
AT1G69980.1	NA	NA	0.00156788	0.332475	0.790872	9545.17	10127.8	13931.6	15847.6	14883.1	10982.7	19859.8	14623.4	13120.6	11391.8	10453.8	10553.5	11288	7115
AT1G70000.1	(MYBD)	NA	0.828988	0.999992	1	1.30525e-08	1.71835e-13	5484.29	6370.21	15190	16688	14204.4	11652.4	9613.53	7568.33	10939	8427.25	10999.7	9546.26
AT1G70060.1	NA	NA	0.500212	0.508055	0.846431	16545.3	13940.4	15862.6	15374	14684.1	14629.7	14406.7	13321.8	12767.1	14666.2	13896.7	12655.6	15526.9	13415.5
AT1G70070.1	EMBRYO DEFECTIVE 25 (EMB25)	NA	0.194113	0.295716	1	165950	169851	167829	132096	141311	125511	139675	110474	119344	125967	138569	104792	129550	116614
AT1G70100.3	NA	NA	0.0467612	0.741741	0.36754	10876	13330.8	12755.3	10182.5	10653.9	9813.23	14525.4	9137.79	8683.83	9799.81	9465.22	8278.14	7531.75	8950.94
AT1G70160.1	NA	NA	1	0.999992	1	9.81629e-09	3.58537e-10	3718.37	4173.76	3.11868e-14	1813.11	3058.38	4859.25	3220.1	5041.7	3648.33	3103.04	2542.55	4686.06
AT1G70180.2	NA	NA	0.890562	0.465167	1	28336.8	27036.5	32228	31151.5	29125.7	28637.2	34276.4	28322.4	29568.8	28964.8	33032.2	28385.8	30681.6	30409.4
AT1G70190.1	RIBOSOMAL PROTEIN BL12MZ (BL12MZ)	NA	0.260312	0.747268	0.210008	21986.9	29865.1	33251.7	28855	22835	25553.9	30268.2	19605.6	24409.9	21385.2	25636.6	25967.2	28144.5	26336.7
AT1G70200.1	(RBD1)	17	1.08967e-05	0.664241	0.0147045	24288.8	34197	26080.6	19335.5	23091.6	19674.4	19036.4	12742.4	12110.9	14979	14956.8	14268.9	7466.55	20403.9
AT1G70230.1	TRICHOME BIREFRINGENCE-LIKE 27 (TBL27)	NA	1.22251e-05	0.294312	0.0944124	9844.7	9443.84	11121.1	8923.55	9909.81	10930.5	7533.31	8861.51	12798.8	10563.6	11663.9	12132.8	19867.2	11250.1
AT1G70250.1	GLYCOSYLPHOSPHATIDYLINOSITOL-ANCHORED LIPID PROTEIN TRANSFER 32 (LTPG32)	NA	1	0.936062	1	4924.06	10897.1	8508.02	8.04461e-09	8479.13	9607.87	12402.2	6.99325e-09	10518.1	5588.57	9250.17	9721.88	6832.8	10075.1
AT1G70280.1	NA	15	0.000672432	0.684262	0.039294	20297.9	25817.9	27930.9	25101.9	25206.6	26880.7	24859.1	16346	19608.3	20319.1	21357.3	19071.7	21078.5	21311.1
AT1G70290.1	TREHALOSE-6-PHOSPHATASE SYNTHASE S8 (TPS8)	NA	0.502066	0.991579	0.156458	123090	107369	102332	118193	108679	109723	103884	113024	117084	106287	105379	114204	127774	114205
AT1G70310.1	SPERMIDINE SYNTHASE 2 (SPDS2)	NA	7.19888e-05	0.429295	0.53967	306337	367421	374410	367629	295854	281848	286609	323611	272209	306107	297013	283686	312009	314213
AT1G70320.1	UBIQUITIN-PROTEIN LIGASE 2 (UPL2)	NA	1.59075e-06	0.636532	0.660402	329091	330693	330663	335563	357508	308784	356148	360328	366053	374462	387894	360655	406306	407600
AT1G70330.1	EQUILIBRATIVE NUCLEOTIDE TRANSPORTER 1 (ENT1)	NA	0.000898446	0.779266	0.0919499	129099	129991	130947	165914	159835	166387	155494	170210	167865	156494	143547	153715	154834	126144
AT1G70370.1	POLYGALACTURONASE 2 (PG2)	NA	0.362705	0.858462	0.779391	8357.17	16202.3	6862.21	86900.6	7431.03	7338	8979.01	1966.22	4154.86	4500.59	3130.72	3092.97	1.3888e-08	1.3479e-11
AT1G70410.1	NA	NA	1	0.972354	1	364753	323623	391906	238092	311240	348156	398592	335195	271926	353069	295759	261084	292323	350188
AT1G70410.2	BETA CARBONIC ANHYDRASE 4 (BCA4)	NA	2.22591e-06	0.609379	0.934862	3.3552e+06	3.32512e+06	3.04169e+06	2.84395e+06	2.86548e+06	2.92025e+06	2.79844e+06	2.89198e+06	2.50272e+06	2.81725e+06	2.67185e+06	2.70247e+06	2.17022e+06	2.49237e+06
AT1G70480.1	NA	NA	0.411025	0.990162	0.258813	66765.1	68956.1	65730.5	67443.3	65744.5	73978.5	58359.2	66372.4	63470.3	64714	67697	59538.4	67411.4	57292.2
AT1G70520.1	CYSTEINE-RICH RLK2 (CRK2)	NA	0.0256674	0.991868	1	118449	124894	126676	120293	115672	114890	115389	115723	110003	116825	110596	100001	97436.2	104965
AT1G70530.1	NA	NA	0.000179415	0.184025	0.861082	22969.5	19538.2	22680.7	17653	22282.1	20661.2	28077.1	24920.1	25881.3	25557.3	24230.8	24534.1	26881	27111.8
AT1G70550.1	NA	NA	0.00404532	0.922137	0.0552714	42352.1	41649.1	39950.7	33022.3	32061.6	37500.1	47766.7	37976.4	30542.3	29445.6	32381.7	31224.1	24868.7	41188.3
AT1G70560.1	TRYPTOPHAN AMINOTRANSFERASE OF ARABIDOPSIS 1 (TAA1)	NA	1	0.912031	1	1494.31	3897.68	2544.91	3425.58	4081.51	6915.84	4295.82	1.10815e-08	3531.87	4166.4	5103.82	3800.25	6568.07	5073.22
AT1G70570.1	NA	1	0.408932	0.000225459	0.0197384	367120	345248	323779	425383	352507	390359	353121	396307	352176	354208	343715	384706	322186	367334
AT1G70580.1	ALANINE-2-OXOGLUTARATE AMINOTRANSFERASE 2 (AOAT2)	NA	0.00888274	0.133046	0.585907	1.85961e+06	1.59399e+06	1.18032e+06	1.5167e+06	1.31234e+06	1.45754e+06	993212	1.56347e+06	1.15342e+06	1.39394e+06	1.16178e+06	1.2762e+06	1.01377e+06	1.08829e+06
AT1G70610.1	NA	NA	1.33978e-13	0.991621	0.916691	101994	77227.5	83456.8	85234.7	62519.3	64735.3	62040.7	57026.7	48440.8	56184.9	44261.2	44435.9	39505.2	43446.1
AT1G70620.1	NA	NA	0.944923	0.977503	1	1664.68	2699.38	4351.76	9757.23	7739.64	5434.63	7483.78	4549.99	4031.12	6629.36	7815.24	6315.63	6099.56	6009.81
AT1G70630.3	NA	NA	1	0.983102	1	7911.98	9824.74	15196.5	24923.4	15024.8	19529	25876.1	11063.9	13613.5	14700.2	13568.4	17632.3	15132.5	14696.1
AT1G70650.2	NA	15	0.000529489	0.999992	0.0220774	18966.3	32131.3	21994	21419.9	23628.2	24169	26530.1	21562.7	20873	20565.1	20752.7	19109.6	18201.7	14724.7
AT1G70670.1	CALEOSIN 4 (CLO4)	NA	0.0235778	0.639207	0.520404	66118	71559.4	75417.7	72390.9	72028	63633	76390.4	84700.7	79693.6	84674.5	95569.4	89690.8	66420.9	93222.6
AT1G70690.1	HOPW1-1-INDUCED GENE1 (HWI1)	NA	0.000488773	0.680905	0.78064	58437.8	46420.1	54423.4	63642.9	73657.6	75162.1	79947.1	75270.5	82393.3	75559.4	65477.8	70251.1	93475.6	71604.5
AT1G70710.1	GLYCOSYL HYDROLASE 9B1 (GH9B1)	NA	0.503246	0.964146	1	30454.8	38193.4	70059.5	45688.5	33228.6	34909.4	56127.7	38823.5	38239.9	33571.2	40527.2	52286.1	36650.5	41725.4
AT1G70730.1	NA	NA	0.470248	0.571877	0.505299	4.99802e+06	4.54685e+06	4.41123e+06	4.15958e+06	4.30217e+06	4.73126e+06	4.35011e+06	4.73508e+06	4.63219e+06	4.57006e+06	4.60036e+06	4.92436e+06	4.45446e+06	5.22324e+06
AT1G70740.1	NA	NA	0.601596	0.903515	1	7769.14	8504.53	6940.85	11977.3	7272.4	7536.62	5102.64	6758.14	5791.51	3730.12	6652.94	6609.42	7057.41	7406.37
AT1G70750.1	MYOSIN BINDING PROTEIN 2 (MYOB2)	NA	0.691603	0.0507207	0.266786	1677.51	2466.02	3237.69	2180.27	2783.43	2247	3575.48	2260.21	3151.95	2671.67	2822.34	1960.78	4847.46	1809.41
AT1G70760.1	NA	NA	0.102487	0.842225	0.0655358	60779	31177.5	26481.8	59298.2	36911.5	35001.1	41820.8	38909.2	34899.1	35641.9	30391.8	36108.2	22054.6	27434.6
AT1G70770.1	NA	2	6.63395e-05	0.00173602	0.180632	387777	439336	528981	428147	547357	441406	587385	483082	596842	536394	551179	461205	798088	504190
AT1G70810.1	C2-DOMAIN ABA-RELATED7 (CAR7)	NA	0.393397	0.145282	0.793093	43372.7	26523.7	29907.6	33293	37674.2	32750.4	32105.5	32194.7	43903.9	33359.6	41639.4	36961	54617.3	36619.4
AT1G70820.1	NA	NA	2.40178e-09	0.13744	0.463532	1.54691e+06	1.34829e+06	1.23008e+06	1.41068e+06	1.19478e+06	1.31122e+06	994997	1.2343e+06	939852	1.10438e+06	1.06686e+06	1.03829e+06	801703	987185
AT1G70830.1	NA	NA	0.989477	0.70717	0.735619	71082.3	65922.6	68855.9	57206.3	62241.3	61942.4	70040.5	55595.2	65495.4	59498.4	70399.5	63708.1	60759.3	81425.1
AT1G70890.1	MLP-LIKE PROTEIN 43 (MLP43)	NA	0.590005	0.436688	0.165574	478581	415507	307346	448365	418714	313457	343228	483045	392227	465720	433176	443624	379253	436775
AT1G70940.1	PIN-FORMED 3 (PIN3)	NA	0.131735	0.547749	0.0898674	123236	147180	155547	144892	151286	143569	189558	144176	126176	148437	142890	146209	88208.3	152435
AT1G70980.1	(SYNC3)	3	2.40888e-12	0.999992	0.000161853	60795.3	54049.6	57918.4	67309.5	64791.8	62852.8	55599.3	71456.2	75894.6	69001.8	68408.5	74622.3	94263.9	73801.1
AT1G71020.1	NA	NA	0.571387	0.674199	1	39658.5	84185.7	66851.3	34602.7	20131.8	26665.3	46809.8	41903.3	34377.2	86312.8	59056.1	99584.5	61750.7	87652
AT1G71040.1	LOW PHOSPHATE ROOT2 (LPR2)	NA	0.619221	0.101484	0.276518	191262	147385	166383	159666	172455	143065	185624	155969	160521	133749	151897	163930	153331	169287
AT1G71070.1	NA	NA	0.000221849	0.769009	1	12552.6	13724.1	13259.4	11517.7	9977.55	10498.7	10951	9964.87	9531.98	8882.57	8561.26	8430.78	9842.99	8812.38
AT1G71080.1	NA	NA	3.92363e-05	0.272727	0.941412	12320	15599.9	30650.3	27030.2	29510.7	22528.5	30021.4	24351.7	30875.2	26681.3	28307.8	19870.8	33574.3	26954.7
AT1G71100.1	RADIAL SWELLING 10 (RSW10)	8	4.96586e-13	1.57457e-05	2.88074e-16	46466.6	56429.9	53291.7	54644.4	49703.3	49586	48757.4	47632.5	53690.5	43913.9	57726.3	39734.3	159815	46466.8
AT1G71140.1	PROTEIN DETOXIFICATION 14 (DTX14)	NA	0.818862	0.197603	0.202789	7564.96	7107.95	9130.01	9182.62	12264.3	9803.08	7327.3	9196.13	17370.8	9438.31	10840	7695.98	61012.7	4282.55
AT1G71170.1	NA	NA	1.7567e-07	0.927523	0.187315	42992.8	34514	43023.1	55277.5	54938.8	52843.7	53023.9	60346.4	56348.1	53854.1	53344.4	52389.2	57414.9	59942.8
AT1G71180.1	NA	NA	0.200825	0.389928	1	35010.2	33869.7	34647.1	38355.4	37050	36649.3	38997.9	44811.5	37245.3	40918.1	36943.2	38513.9	33821.9	36702.5
AT1G71220.1	NA	NA	7.14732e-07	0.980612	0.530761	479033	483167	486201	534162	558831	543675	538661	548424	601733	563718	565977	585658	608943	556142
AT1G71240.1	NA	NA	4.99974e-06	0.365811	0.0874844	63990.1	49047.3	46877.3	66078.8	62263.8	72579.6	61603.5	71023.4	77654.9	70603	75954.1	88463.5	75699.1	82295.5
AT1G71260.1	WHIRLY 2 (ATWHY2)	NA	0.0115995	0.0994204	1	21265.6	19702.8	23213.1	19163.1	15901.5	16864	18363.3	14984.9	17867.5	15856.6	18799.8	15684.2	16629.9	13962
AT1G71270.1	POKY POLLEN TUBE (POK)	NA	0.0218962	0.614166	0.846431	121925	121358	138835	122205	147174	122753	151297	143426	149507	159774	148259	143525	130151	137382
AT1G71310.1	RADIATION SENSITIVE 52-1 (RAD52-1)	NA	0.013668	0.961726	0.803342	223734	223674	203041	190495	200880	217292	206802	212224	224976	204434	207844	225442	236225	242478
AT1G71350.1	NA	NA	0.136939	0.905621	0.0914211	12219	11089.9	10369.4	10212.9	10952.3	10878.9	10239.4	12969.7	9587.46	12157.7	10352	10971.5	20436.6	10888.9
AT1G71360.1	NA	NA	1	0.999992	1	1.93621e-09	5.52407e-09	2.08966e-12	1614.55	1065.87	1185.38	2.18202e-12	1878.78	1508.56	1234	1300.44	2468.58	1674.89	1921.43
AT1G71410.1	(SCYL2B)	NA	1.61146e-05	0.281297	0.0994054	38019.6	43074.4	43720.6	45047.7	47407.6	46781.1	44337.9	41126.6	42292.8	38569	37204	34738.4	43552.3	33623.1
AT1G71440.1	PFIFFERLING (PFI)	NA	0.0755809	0.137075	0.367314	50172.8	47745.4	44095.2	50850.4	52774.1	51106.9	47613.2	50839.9	46566.7	51983.6	49363.6	50843	51820.9	55208.2
AT1G71460.1	NA	NA	0.32387	0.647727	0.93466	5953.42	7188.71	6885.89	8145.08	8154.17	7975.22	7247.93	7597.01	7123.88	6665.54	7706.36	7527.02	7169.47	7312.46
AT1G71480.1	NA	NA	0.00801368	0.480989	1	103322	94520.4	70488.9	79317.9	80689.2	86254.5	80468.7	91127.6	72255.9	82043	74699.1	87927.5	54747.8	62064.2
AT1G71500.1	PHOTOSYSTEM B PROTEIN 33 (PSB33)	NA	9.05361e-07	0.408264	0.862566	8.95365e+06	8.68134e+06	7.47625e+06	7.13174e+06	7.4815e+06	8.25181e+06	7.15868e+06	7.50092e+06	6.23358e+06	7.13874e+06	6.38656e+06	6.39434e+06	5.25782e+06	6.46292e+06
AT1G71695.1	NA	NA	0.0837662	0.206567	0.114974	3.47746e+06	3.15693e+06	3.41826e+06	2.5915e+06	2.92655e+06	2.81792e+06	3.22402e+06	3.13848e+06	3.10941e+06	3.05706e+06	3.03699e+06	3.13668e+06	2.82321e+06	2.97145e+06
AT1G71696.2	NA	NA	0.910968	0.999992	1	4524.3	5320.1	4408.72	3851.58	5615.77	4746.97	4649.74	4736.75	4802.22	4530.9	4465.24	4820.8	4287.47	4591.83
AT1G71697.1	CHOLINE KINASE 1 (CK1)	2	1.02748e-06	0.899231	0.00179179	81610.8	111162	114132	97011	114783	114811	105716	105535	128247	116469	104824	115430	152839	118957
AT1G71710.1	NA	12	0.658155	0.994681	0.000156674	7979.1	6687.63	7505.22	6463.64	7739.45	6831.79	7312.31	7573.24	6354.14	7292.74	7862.07	7116.15	6279.79	8934.7
AT1G71720.1	PIGMENT DEFECTIVE 338 (PDE338)	9	8.65018e-07	0.404444	0.00273707	192226	156055	165000	173106	173484	182366	176204	178605	151148	162279	153317	153211	115878	159766
AT1G71730.1	NA	19	0.0417376	0.443818	0.00646979	21625.4	40275.3	33623.1	22313.1	24745.8	20546.6	30795.3	46215.8	24250.5	35089.2	21997.2	29107.5	31460.8	22874.8
AT1G71750.1	NA	6	0.000258557	0.448343	0.0407837	39793.9	32065.2	37093.6	52226.6	45234.2	39720.8	46447.7	63066.5	42253.8	44287.5	48807.8	45707	46428.7	55589.5
AT1G71780.1	NA	NA	0.171887	0.249782	0.0884742	48800.2	61690	53637.4	55011.7	50328.4	49115.1	43328.8	56441.2	47537.4	54052.5	54911.8	55665.7	63522.3	53481
AT1G71790.1	CAPPING PROTEIN B (CPB)	NA	0.0789591	0.999	0.279139	19850.1	24439.8	19690.1	21078.3	18151.1	19779.6	21238.3	15269.8	16638.3	16847.8	19490.1	18450.5	20104.4	20944.2
AT1G71800.1	CLEAVAGE STIMULATING FACTOR 64 (CSTF64)	NA	0.595003	0.634832	0.94675	6243.45	3914.41	5280.97	20284.4	6860.35	6642.62	6824.74	5765.2	6695.99	6016.64	2941.03	5515.13	1679.25	4995.12
AT1G71810.1	NA	NA	0.154288	0.37222	0.294052	165097	130366	112156	190071	183999	209378	174688	202230	200153	171782	184153	206639	153088	199297
AT1G71820.1	NA	NA	5.34638e-09	0.56746	0.29522	325036	333087	302616	295278	301248	297492	301912	309132	316877	302450	321090	332413	383701	335478
AT1G71840.1	NA	NA	0.261075	0.916462	0.998339	29194.9	35852.5	42683.2	34068.6	36069.8	35851.7	33499.4	25290.9	30882	31301	32645.8	33388.7	25051.6	25977.4
AT1G71860.1	NA	NA	0.181153	0.999992	1	504562	533175	484904	466588	477012	490307	486212	477375	489548	479522	485280	494986	480747	472152
AT1G71880.1	SUCROSE-PROTON SYMPORTER 1 (SUC1)	10	2.71494e-25	3.09177e-05	1.14631e-06	49325.8	55588.7	66165.8	55163	64085.8	56648.5	48727.1	38961.6	53817.9	34477.5	25540	23252.1	42406.8	10740.6
AT1G71890.1	(SUC5)	NA	1	0.89118	1	2730.63	6567.28	4582.89	4206.21	3218.37	4061.76	4000.63	3027.23	2630.59	3464.31	3636.63	4386.74	2719.51	2889.79
AT1G71900.1	NA	NA	0.960783	0.847642	1	19906.9	19028.6	22139.7	18163.9	19323.2	17437.5	13412.1	18903.2	14051.1	18794.2	9217.84	16201.5	15904.8	15314.8
AT1G71920.2	NA	NA	0.000419803	0.281959	0.610828	443963	423908	393090	379766	386920	407700	362698	420256	379537	407892	378597	381328	313940	359850
AT1G71950.1	SUBTILISIN PROPEPTIDE-LIKE INHIBITOR 1 (SPI-1)	NA	0.514829	0.695311	0.777995	134044	143217	112465	116333	112715	107025	160738	103072	98799.5	113862	139187	120277	116151	107822
AT1G71980.1	(RMR2)	NA	0.0662275	0.920022	1	14556.2	19224	14041.2	12290.6	9530.88	9048.8	9811.49	9130.02	9175.12	7075.63	7840.7	7158.11	6363.37	5381.7
AT1G72010.1	TCP DOMAIN PROTEIN 22 (TCP22)	NA	0.00894781	0.841323	0.313939	95631.8	91072.5	102855	100341	113262	115754	124523	97875.8	90770.3	98449.8	101168	88157.5	81358.1	97284
AT1G72040.1	DEOXYRIBONUCLEOSIDE KINASE (DNK)	NA	1	0.920608	1	5934.45	3995.71	6914.76	5936.37	7205.89	3105.41	7000.06	4.43234e-10	7.55959e-09	7158.43	6124.63	6057.79	5366.99	5315.38
AT1G72090.1	NA	12	0.0636152	0.0374549	0.164574	8033.8	10911.6	10249	13242.4	10889.6	9913.57	9522.68	10009.2	10290	9780.88	10724.2	11913.3	8814.62	11197
AT1G72120.1	NRT1/ PTR FAMILY 5.14 (NPF5.14)	11	6.34921e-44	4.04048e-09	2.41612e-17	11114.9	10786.5	19249.8	21091.2	27974	23429.1	18817.8	20124.2	51900.6	22227	30360.9	24631	129143	22766.4
AT1G72130.1	NA	NA	2.9869e-08	0.838399	0.73683	6856.43	7406.54	5282.93	6300.04	4924.34	5947.35	4937.16	7236.71	4649.45	5343.83	4940.53	4440.85	2728.67	1774.43
AT1G72150.1	PATELLIN 1 (PATL1)	NA	0.0344338	0.828714	0.1676	4.14347e+06	2.54647e+06	2.96233e+06	3.9467e+06	3.699e+06	3.74645e+06	4.22891e+06	4.18067e+06	4.26769e+06	3.82184e+06	2.88803e+06	3.7727e+06	2.14161e+06	3.14296e+06
AT1G72160.1	(PATL3)	NA	0.758959	0.910688	0.0740045	598593	406305	397383	475330	485988	495155	523712	490149	534483	470010	455443	567275	378450	528604
AT1G72170.1	NA	NA	3.34729e-05	0.408984	1	89631.7	91392.1	83206.5	78561.3	79744.8	66444.2	102012	101743	87436.9	86552.4	97012.2	90350	105368	95694.2
AT1G72175.1	NA	NA	1	0.85694	1	28559.8	22087.1	21355.5	33309.9	28435.8	26297.2	15151.1	31163.6	30400.8	36952.6	30251.6	29134.2	27237.1	22230.6
AT1G72180.1	C-TERMINALLY ENCODED PEPTIDE RECEPTOR 2 (CEPR2)	NA	0.0903117	0.778866	1	24684.9	33183.9	23103.7	19486.9	17877.5	16698.8	10003.9	14776.8	16409.4	14051.7	9685.64	11851.3	9659.43	15286.9
AT1G72190.1	NA	NA	1.59921e-05	0.707279	0.339389	30787.3	27379.2	28773.7	30561.9	32551.6	30976.7	33691.4	40016	31867.4	33403.8	35115.3	35130.2	30135.1	31743.6
AT1G72280.1	ENDOPLASMIC RETICULUM OXIDOREDUCTINS 1 (ERO1)	8	0.0566479	0.00343034	0.0217946	19466.9	22548.7	24753	18344	19281.3	15064.7	17170.5	16045.2	21800.8	16997.5	16598.9	16219	26135.1	13316.1
AT1G72320.1	PUMILIO 23 (PUM23)	NA	0.513015	0.844851	1	3965.16	4733.05	4649.1	4367.86	3177.62	1735.62	3809.85	3317.32	4213.84	4982.08	4179.65	4414.81	5526.27	3859.48
AT1G72330.1	NA	NA	0.000488561	0.967523	0.371733	212681	222712	179588	189081	203797	218790	182259	173873	189779	180499	179127	191707	226642	187381
AT1G72340.1	NA	NA	0.0345844	0.419554	1	65716.6	69282.1	69560.3	67446.5	64719.8	66921.7	72879.8	73788.9	69730.3	72703.9	65015.6	69466.5	67617.7	68042.5
AT1G72370.1	NA	NA	4.2781e-08	0.596297	0.428983	1.03599e+07	1.1405e+07	1.11166e+07	9.34756e+06	8.46599e+06	8.83405e+06	9.25728e+06	8.71551e+06	8.87132e+06	8.41316e+06	8.39447e+06	8.26838e+06	8.8425e+06	8.49708e+06
AT1G72390.1	NA	NA	0.592718	0.350234	0.58563	10046.1	12281.8	13639.1	11667.6	12439.2	11597.6	13929.4	11308	11147.9	10532	11730.1	11189.4	12334	9965.93
AT1G72410.1	NA	NA	0.00154376	0.948492	0.504867	22160.9	27037.7	26324	23804.9	21764.6	20759.1	24981.5	20800.9	17494.1	20819.2	20092.3	17661.6	18750.2	18394.9
AT1G72416.1	NA	NA	1	0.906899	1	43641	27127.4	4.04509e-10	47142.6	22231.6	5.79417e-09	22421.8	5.76232e-09	40392.5	19023.4	27321.4	30977.9	37750.7	1.52e-09
AT1G72440.1	EMBRYO SAC DEVELOPMENT ARREST 25 (EDA25)	NA	1	0.999992	1	1.90513e-08	3956.2	6119.14	4565	7113.23	6368.07	8375.54	5590.1	5721.27	5797.73	8213.07	4528.61	6004.55	5527.11
AT1G72450.1	JASMONATE-ZIM-DOMAIN PROTEIN 6 (JAZ6)	NA	0.85991	0.769009	1	7084.37	6564.38	3269.42	5868.22	8112.72	6046.86	2605.98	2674.83	7293.69	4125.94	9860.33	6224.6	11190.5	3488.25
AT1G72470.1	EXOCYST SUBUNIT EXO70 FAMILY PROTEIN D1 (EXO70D1)	NA	1	0.999992	1	2.01508e-08	11840.7	11227.2	9464.3	9783.09	7299.82	9848.41	8769.91	8955.88	6311.32	5256.83	5257.54	7170	3424.48
AT1G72480.1	NA	NA	0.0293278	0.984598	0.826739	163911	205865	215588	191260	197415	196315	200609	197053	177775	186898	174391	158830	153810	156458
AT1G72500.1	NA	NA	0.00783005	0.824751	0.80689	11069.1	15654.2	15381.2	17023.3	12949.1	10918.9	16777.9	16695.1	13191.9	15543.9	13985.2	11907.8	9874.43	10447.3
AT1G72510.1	NA	NA	0.000473358	0.36218	0.409906	15853.7	18453.8	22684.1	21267.1	27031.2	26611	26420.1	26270.4	24713.8	26102.8	27549.9	28544.1	17967	30143.5
AT1G72520.1	LIPOXYGENASE 4 (LOX4)	NA	0.0527317	0.389211	0.846431	7129.84	5265.8	3160.12	3678.2	3620.03	4602.97	5915.73	1252.11	5794.73	3956.36	8021.99	4453.39	23728.5	1.09825e-08
AT1G72550.1	NA	NA	0.0524715	0.579767	0.448517	763257	722351	709955	707669	674046	649062	656122	730092	700853	726129	681625	711462	696093	731980
AT1G72560.1	NA	1	0.281973	0.0481113	0.701609	42315.9	45885.7	41608.8	47975.2	46127.4	47418.2	40935.4	44579.5	43571	45682	46040.6	46769.4	45804.1	45020.3
AT1G72610.1	GERMIN-LIKE PROTEIN 1 (GER1)	NA	0.00154969	0.213942	1	147229	210857	183262	226594	253124	307079	300145	341812	207425	226174	200846	232440	231417	213751
AT1G72630.1	ELF4-LIKE 2 (ELF4-L2)	15	4.65376e-05	0.801731	0.00112212	17065.8	20527.5	19558.5	13128.6	12123.2	13555.4	20151.5	12598.6	13858	12119.4	11833.9	13237	10382.7	14565.1
AT1G72640.1	NA	6	0.451206	0.957065	0.00297187	419177	248670	317677	333394	303067	350247	321300	346050	376140	338072	330127	366581	239688	342690
AT1G72640.2	NA	NA	0.849591	0.8924	0.8664	27855.3	21887.2	18199	9137.48	9761.5	18510.6	11201.1	22473.2	20749.5	16584.1	13888.2	18304.1	15881.5	20931.9
AT1G72680.1	CINNAMYL-ALCOHOL DEHYDROGENASE (CAD1)	NA	0.0142187	0.258337	0.523701	131743	107849	129927	157861	117676	111398	115583	106226	131422	115883	117002	106872	153307	123930
AT1G72690.1	NA	NA	1.45106e-09	0.788547	0.644065	17635.9	24124.4	30061.6	30119.7	29945.4	31323.4	33958.3	29960.9	33546.7	35540.3	35195.1	35442.1	39115.8	37103.1
AT1G72700.1	AMINOPHOSPHOLIPID ATPASE 5 (ALA5)	NA	0.0040249	0.868466	0.850098	12050.4	9904.6	14353.9	16507.2	14899.1	14308.9	11442.2	13573.6	15294	15983.8	15421	14979.7	13623.8	15254.6
AT1G72710.1	CASEIN KINASE 1-LIKE PROTEIN 2 (CKL2)	NA	5.18876e-05	0.974827	0.298241	105992	95944.6	114130	103622	115782	105620	128778	127117	115773	130924	118694	119282	117013	132991
AT1G72730.1	NA	NA	1	0.618496	1	26169.5	5750.76	10896.8	7680.25	6411.4	1.63824e-08	7545.26	6253.16	4925.13	4896.76	6992.31	3729.81	8079.8	5665.2
AT1G72740.1	NA	NA	0.214522	0.374749	0.625804	32333.8	33086.9	33649	33286.3	28922.6	32422	34093.3	27180.1	29929.2	24811.8	30077.2	27691.9	31521.6	28851.1
AT1G72750.1	TRANSLOCASE INNER MEMBRANE SUBUNIT 23-2 (TIM23-2)	2	0.0887705	0.0613666	0.0486831	60160	65850	69940.5	47266.2	57621.9	54595.5	63444.5	65802.2	69356.2	61642.7	57472	57801.7	84483.2	57980
AT1G72770.1	NA	NA	0.928888	0.993264	1	2772.3	2180.94	2124.45	2616.33	3830.52	3561.98	1770.41	2132.49	3093.64	3294.45	4756.87	3991.58	2707.76	3657.17
AT1G72810.1	THREONINE SYNTHASE 2 (TSY2)	NA	1.4721e-07	0.921214	0.979224	45029.3	43385.7	45436	48254.4	43695.1	40595.7	57034.4	56923.6	45201.5	50057.7	49957	50885.7	43271.5	43691.8
AT1G72820.1	NA	NA	0.968971	0.75959	1	3059.14	4018.54	5436.29	7427.08	5070.57	6854.68	4233.87	6976.77	5612.54	6967.98	5715.74	5121.93	6918.44	6044.27
AT1G72880.1	NA	NA	1.2387e-18	0.258337	0.853336	114962	115336	129300	110321	105630	99973.5	95651.2	83749.4	88393.8	79772.5	77218	84118.3	74113.7	67429.7
AT1G72910.1	TIR-NBS8 (TN8)	2	2.67743e-40	5.59179e-07	7.98448e-06	280235	296680	273079	226877	315922	283163	236257	199586	206700	208333	199975	152008	208001	112540
AT1G72970.1	HOTHEAD (HTH)	NA	0.615018	0.831078	0.565822	44646	56921.3	77204.8	38028.2	26686.4	39339.8	54170.1	30751.6	40622.4	32460.4	41661.3	36754.7	30565	42817.4
AT1G72990.1	NA	NA	1	0.999992	1	5973.13	6073.5	6926	7422.16	6465.88	6661.09	7963.11	6490.41	6842.74	6593.74	7252.62	5378.98	4961.95	6899.79
AT1G73020.1	TRANS MEMBRANE PROTEIN 16 (TMEM16)	NA	0.933177	0.93342	1	3389.2	6013.23	7572.35	4543.62	5323.41	5742.33	3775.27	4203.44	3849.72	3846.4	4063.52	4322.13	2408.84	3420.49
AT1G73030.1	(VPS46.2)	NA	2.69957e-05	0.978517	0.582658	575357	594174	552936	495722	484961	467293	491280	502591	513755	535651	501896	506848	490429	525901
AT1G73060.1	LOW PSII ACCUMULATION 3 (LPA3)	NA	0.221976	0.774113	0.609677	1.01624e+06	882450	813429	727522	798824	827733	765756	863092	805474	868525	812409	861164	716695	855523
AT1G73080.1	PEP1 RECEPTOR 1 (PEPR1)	8	0.00216564	0.033051	0.00888305	13724.5	20908.4	32900.7	27902.8	26302.3	25257.3	28041.5	22185.9	31238.1	23995.8	31660.1	20502.6	58533.8	20467.6
AT1G73100.1	SU(VAR)3-9 HOMOLOG 3 (SUVH3)	NA	0.0122895	0.728307	0.714001	13662.3	16925.1	17702.4	21223.7	17878.6	16699.9	21351.7	19680.9	18632.5	18934.1	18919.5	18262.7	19639.5	20242.5
AT1G73110.1	NA	NA	1.37363e-32	0.0576881	0.857035	740438	727631	577963	674243	588208	647433	546903	583218	440374	501855	479401	474731	374647	429377
AT1G73170.1	NA	6	0.0273031	0.528154	0.0231448	164629	117288	123617	126386	146533	132358	160018	150918	153496	147485	151711	151255	132112	164658
AT1G73180.1	NA	2	6.14508e-13	0.964497	0.0187474	74500.4	80724.3	69474.8	69618.7	72107.8	74081.9	64124.5	65607.9	69063.4	59189.6	60945.9	66216.9	64808.6	58957.4
AT1G73200.1	NA	NA	2.98326e-22	0.844851	0.249708	18281.8	17806.7	21112.5	24527.2	24736.8	23432.1	25053.1	26676.1	26532.6	24588.7	23953.7	26591.8	29619.3	27988.2
AT1G73230.1	NA	NA	0.000388204	0.794575	0.0527116	1.92555e+06	1.85799e+06	2.3582e+06	1.99527e+06	2.25606e+06	1.97579e+06	2.74921e+06	2.2674e+06	1.92644e+06	2.36517e+06	1.98454e+06	1.94791e+06	1.72169e+06	2.03595e+06
AT1G73240.1	NA	NA	0.000531489	0.887643	0.401833	22888.1	22930.9	28040.6	27114.2	28501.6	28499.6	26017.8	30640.9	26882.3	27220.1	26915.8	28965.8	29356	25948
AT1G73250.1	GDP-4-KETO-6-DEOXYMANNOSE-3,5-EPIMERASE-4-REDUCTASE 1 (GER1)	NA	0.173062	0.844575	0.93545	18308.7	24034.4	24552.2	26600.7	20285.2	21660.9	20976.4	19434.8	22486.2	21844.6	20970.2	18586.2	24264.7	25655.6
AT1G73260.1	KUNITZ TRYPSIN INHIBITOR 1 (KTI1)	NA	1.64135e-05	0.00122986	0.469528	5135.8	1.91909e-08	9.48018e-12	6415.32	52663.3	8673.26	5985.23	4078.6	151096	21441.1	38688.7	9439.93	1.21587e+06	14450.8
AT1G73350.2	NA	NA	0.00217319	0.902757	0.932259	13462.7	12652.3	17842	15282.1	15626.4	15737	21340.7	18512.3	15168.4	16288.8	16074.4	14630.6	17781.5	21587.8
AT1G73360.1	HOMEODOMAIN GLABROUS 11 (HDG11)	NA	1	0.999992	1	9789.62	10954.7	16017.1	1.91944e-08	9437.83	11479.9	10805.5	9365.55	15255.5	13631.3	12610.8	8865.42	13221.4	14092.8
AT1G73370.1	SUCROSE SYNTHASE 6 (SUS6)	NA	4.4925e-06	0.999992	0.252747	10533.7	9740.37	14519.4	25626.4	16689.9	14212.8	16544.5	17396.5	19290.6	16131	23601.4	19596.5	19001.1	18613.3
AT1G73390.1	NA	6	1.68474e-21	1.0978e-05	0.208344	72073.7	71350.6	63176.1	89506.9	68050.1	89736.5	83789.7	95775	91881.3	104980	106648	115248	104505	138295
AT1G73430.1	CONSERVED OLIGOMERIC GOLGI COMPLEX 3 (COG3)	NA	1	0.790948	0.187181	100784	103314	99622.1	99857.6	100745	101214	96051.9	101824	104833	99271.8	101587	103504	108719	94500.9
AT1G73450.1	PLANT-SPECIFIC DUAL-SPECIFICITY TYROSINE PHOSPHORYLATION-REGULATED KINASE 2B (DYRKP-2B)	NA	0.265105	0.130344	0.0973133	7423.97	9290.82	9078.12	4578.57	6337.92	5657	7104.48	6118.8	7007.22	6678.88	7370.97	6697.26	7863.25	6696.58
AT1G73460.1	PLANT-SPECIFIC DUAL-SPECIFICITY TYROSINE PHOSPHORYLATION-REGULATED KINASE 2A (DYRKP-2A)	NA	0.800298	0.585085	1	13170.7	13776.8	17286.4	13661.1	16746.5	14768.2	17406.2	14656	16427.4	17268.3	19270.4	15651.1	19316.8	17645.4
AT1G73470.1	NA	9	2.69797e-14	0.0178834	6.24562e-12	16745.2	14497.4	14707.2	16474.2	14722.3	15096.1	20908.6	17632.4	13290.9	14241.5	12821.3	13914.5	6908.3	16318.2
AT1G73480.1	(MAGL4)	10	1.74946e-07	0.0342296	0.695047	9063.15	7514.31	1.3659e-08	1.65949e-11	1979.53	1603.8	4617.32	4757.05	3370.22	956.01	4869.57	2616.56	11069.7	4579.17
AT1G73490.1	NA	NA	1	0.999992	1	2.64294e-08	14886.7	11161.7	25315.5	22819.4	22496.9	15377.3	18989.9	26373.4	17128.5	21074.4	21186.6	25407.9	15314.7
AT1G73530.1	ORGANELLE RNA RECOGNITION MOTIF PROTEIN 6 (ORRM6)	15	2.34504e-81	0.909958	4.43907e-05	382375	420165	384431	299383	259954	283199	287858	233166	179990	245527	222558	205601	155645	149609
AT1G73590.1	PIN-FORMED 1 (PIN1)	NA	1	0.999992	1	1830.74	7.56635e-09	4774.66	1.99317e-14	3273.84	5.75657e-14	4078.54	3406.89	2155.43	2952.17	3212.97	2296.55	2296.96	1.06589e-13
AT1G73600.1	NA	NA	6.62326e-118	0.582398	0.365183	356159	434335	165832	169315	108180	149514	115098	93921.3	76379.6	93336.5	60187.5	51220.3	37542.6	40684.5
AT1G73630.1	NA	NA	0.0563558	0.836639	0.634725	34092.8	40219.8	49833.6	51984.6	43452.2	39299.5	43991.9	34031.4	41988.4	42750.3	50964	42132.5	43198.9	47045.1
AT1G73650.1	NA	1	2.76857e-11	0.421836	0.0337037	539109	480139	546538	726241	692134	719624	685268	736434	676755	693021	701606	667909	622778	635143
AT1G73655.1	NA	NA	2.17672e-13	0.0717176	0.571542	22177.8	22774.5	17934	20054	17573.2	20166.7	17142.8	16813.8	13641.7	15378.4	12279.2	13563.9	9192.29	14304.4
AT1G73660.1	SUGAR INSENSITIVE 8 (SIS8)	NA	0.0816507	0.558654	1	25950.2	24057.4	25154	25415.1	28669.4	28816.8	30791.4	28175.8	24602.2	26225	26607.7	24291	29202.8	25954.9
AT1G73670.1	MAP KINASE 15 (MPK15)	4	0.388353	0.0279822	1	8670.86	8412.83	9859.27	8526.38	9768.31	9281.47	10991.5	8886.67	9352.79	9033.96	9467.32	8043.89	10387	9052.01
AT1G73680.1	NA	NA	0.000181074	0.982078	0.615816	7810.9	2729.38	6052.64	10173.2	9004.34	10385.1	11928.4	12020.6	17058	14578.8	16173.3	18921.5	17517.6	20414.8
AT1G73720.1	SUPPRESSORS OF MEC-8 AND UNC-52 1 (SMU1)	NA	0.0598307	0.999992	0.276624	57070.4	56909.2	57043.8	55213	57438.1	54398.3	53228.3	63622.5	57764.1	57671.9	60122	61130.1	67331.1	61034.8
AT1G73740.1	NA	NA	0.00222077	0.790674	0.739113	18231.8	22175.8	31823.6	36660.9	23276.2	25053.5	31945	23880.8	34766.3	26897.6	32466.1	31194	37165.9	30388.1
AT1G73810.1	NA	13	1.10537e-72	0.0083245	2.10921e-07	3209.22	1485.95	2298.47	2918.31	3141.5	2409.38	3409.66	5189.6	7739.97	6580.96	6567.15	5431.93	13655.6	7290.37
AT1G73820.1	NA	NA	0.498655	0.111094	0.34103	26258.9	28381.4	30281.9	30635	30021.5	24640.4	31921.1	28182.4	29873.8	24539	31404.5	24542.2	26264	27293
AT1G73840.1	NA	12	0.0755373	0.990162	0.0449421	20935.7	22699.1	25901.7	27201.7	26487.3	22771.9	29545.4	22441.6	24142.1	23453.5	20936.4	23820.2	20228.3	25620.7
AT1G73880.1	UDP-GLUCOSYL TRANSFERASE 89B1 (UGT89B1)	NA	6.24422e-35	0.892519	0.52	23206.2	23441.1	27308.6	27427.2	30158.6	30075.8	30076.5	34416.6	42711.8	36606.3	38841.5	40482	51595.7	44461.6
AT1G73920.1	NA	NA	0.0679478	0.76106	0.109893	27862.5	20077.3	19043.5	30643.4	19162	19067.5	22709.3	18033.4	22766.5	23381.5	22557.8	23315.3	34664.4	24552
AT1G73930.1	NA	NA	0.333825	0.837516	0.821406	10414.1	13583.1	13758.4	12470.4	11629.3	11511.5	11703.1	12214.2	9772.63	11771.2	9838.98	10000.9	11651	10083.4
AT1G73940.1	RIBOSOMAL PROTEIN ML106 (ML106)	NA	0.573005	0.924182	0.376698	17700.9	22879.6	22855.1	32014.5	24241.6	22349.9	24089.1	18081.6	23881.1	19597.3	23756	21848.6	18917.2	24500.3
AT1G73960.1	TBP-ASSOCIATED FACTOR 2 (TAF2)	NA	0.0848143	0.720473	0.61901	7426.9	7689.03	7702.65	9957.8	8580.84	8230.1	9720.5	8645.55	9570	8207.36	9525.46	13041.8	9233.52	10013.4
AT1G73970.1	NA	NA	0.721417	0.978517	0.783361	8405.86	8779.61	8290.36	8874.27	8974.07	7832.87	6465.32	8470.44	8832.6	9207.66	8115.31	7707.09	9292.67	7969.62
AT1G73980.1	NA	NA	3.43601e-20	0.999992	0.428274	46675.3	44848.2	51409.9	61726.4	54818	53130.2	66305.7	59031.2	60767.7	62785.8	63845.6	63395.8	77944.4	76551
AT1G73990.1	NA	NA	0.549646	0.0713993	0.311655	482265	442299	391038	517925	448322	515839	453406	519190	517543	491924	492501	539552	458289	532719
AT1G74000.1	STRICTOSIDINE SYNTHASE 3 (SS3)	NA	0.989477	0.927027	0.967445	10102.1	12137.8	9823.16	10418.9	4684.02	9996.09	10514.4	9216.22	10988.7	4265.74	8464.99	12784.4	8842.98	12380
AT1G74020.1	STRICTOSIDINE SYNTHASE 2 (SS2)	18	2.17839e-15	0.0289473	1.31102e-06	234981	174723	172528	223616	202775	227023	216608	220816	340445	238414	254227	259940	595812	265745
AT1G74030.1	ENOLASE 1 (ENO1)	NA	0.00274256	0.941357	0.804465	44769.9	56625.1	67227.1	69181.4	60752.3	69093.8	76807.8	70307.8	66083.3	66513.5	69825.1	66810.3	81085.7	70166.6
AT1G74040.1	NA	NA	4.38261e-30	0.746393	1	620434	642238	600717	673394	559724	553755	507820	523370	380842	424036	366084	345327	311791	316378
AT1G74050.1	RIBOSOMAL PROTEIN EL6X (EL6X)	NA	0.111699	0.338527	0.999344	5.49733e+06	4.75844e+06	5.59698e+06	5.10952e+06	4.62817e+06	4.52761e+06	4.94527e+06	5.13799e+06	4.76813e+06	4.71352e+06	4.84212e+06	4.42488e+06	4.98564e+06	4.82544e+06
AT1G74070.1	NA	NA	0.334718	0.584147	0.746632	1.31959e+06	1.04847e+06	922814	1.05928e+06	1.10371e+06	1.22763e+06	1.17383e+06	1.30412e+06	1.06606e+06	1.08464e+06	1.01752e+06	1.12363e+06	952744	1.13249e+06
AT1G74090.1	DESULFO-GLUCOSINOLATE SULFOTRANSFERASE 18 (SOT18)	NA	0.279104	0.35926	0.734855	791883	716458	649959	730515	593356	643602	573201	775065	654557	673943	662643	696805	593584	614673
AT1G74100.1	SULFOTRANSFERASE 16 (SOT16)	2	4.09763e-12	2.32028e-14	3.66034e-30	482346	485134	562509	564851	582073	536923	533747	534381	661999	569376	593595	509899	901863	432220
AT1G74210.1	GLYCEROPHOSPHODIESTER PHOSPHODIESTERASE 5 (GDPD5)	NA	0.790097	0.824685	1	401641	367288	354358	375781	366830	393036	368104	391295	372777	373236	383052	405491	409550	409254
AT1G74230.1	RNA-BINDING GLYCINE-RICH PROTEIN A2 (RBGA2)	NA	0.204061	0.225595	0.238875	55128.3	43985.4	53569	37662.9	43800.2	44148.2	66292.8	47366.6	56234.2	50907	43652.1	50893.6	42737.4	47229.5
AT1G74250.1	NA	NA	0.00205063	0.723898	0.854613	3551.17	3651.06	4971.82	4268.49	5195.35	5004.83	5482.65	6027.28	5641.95	6695.31	6288.29	5235.84	8217.34	5513.87
AT1G74260.1	PURINE BIOSYNTHESIS 4 (PUR4)	1	1.29565e-09	0.0286595	0.544575	534161	509978	456325	536669	484529	518583	445959	468846	423114	449251	447217	470797	360616	423495
AT1G74300.1	NA	NA	1	0.999992	1	22584.9	17024.7	17549.7	17636.5	23217.5	24902.1	21968.2	30322.5	24656	18418.7	21138.2	22832.9	15948.9	18555.5
AT1G74310.1	NA	NA	5.57803e-11	0.230769	0.346636	5741.78	6593.9	34866.1	17756.3	36008.9	13772.1	23959.5	25530.3	30386.9	33654.5	25846.6	26064.7	33568	22496.8
AT1G74320.1	CHOLINE/ETHANOLAMINE KINASE 2 (CEK2)	NA	2.89803e-05	0.411202	1	20518.4	22210.3	20844.8	21828	17389.8	16634.3	17113.4	16806.4	18931.3	20308.2	18793.4	22049.1	16335.6	17511.6
AT1G74360.1	NEMATODE-INDUCED LRR-RLK 1 (NILR1)	NA	1	0.999811	1	1.22341e-08	54088.9	34613.4	33760	14254.6	40332.7	25596.6	38706.8	22016.3	11626.9	22825.5	44947	51297.8	37056.1
AT1G74380.1	XYLOGLUCAN XYLOSYLTRANSFERASE 5 (XXT5)	NA	0.000893442	0.51941	0.655698	90373.8	106348	106303	90894.7	85664	82600.4	82901.3	78704.2	83598.6	79657.7	76421.1	74475.5	81040.5	64282.3
AT1G74450.1	(ROH1D)	NA	0.444645	0.999	1	25461.5	19152.8	8122.27	11533.2	13686.1	8687.02	10364.7	13410.5	11038.2	13920.6	12029.3	13040.4	13762.2	12910.9
AT1G74470.1	NA	NA	4.74619e-16	0.356723	0.5041	7.86168e+06	9.84154e+06	7.36578e+06	7.03315e+06	6.15522e+06	6.69213e+06	6.31631e+06	5.96386e+06	4.90422e+06	5.6409e+06	5.95096e+06	5.641e+06	4.87303e+06	5.48358e+06
AT1G74520.1	NA	NA	0.00268554	0.480989	0.448925	37224.5	46754.1	55121.4	54376.4	47325.2	49397.8	53318	46251.9	50469.5	50480.4	47658.1	49698.8	35417.9	45316.5
AT1G74530.1	NA	NA	1	0.897441	1	6697.29	12152.5	6845.4	3.42977e-09	12360.9	14363.7	1.22942e-08	6.48941e-12	16017.5	18399.1	5448.86	8417.01	5877.33	6214.69
AT1G74560.3	NAP1-RELATED PROTEIN 1 (NRP1)	NA	0.920806	0.4092	1	352347	320610	427224	332205	388432	318365	449962	327610	372451	395520	418358	351357	403803	453899
AT1G74580.1	NA	NA	0.995118	0.828299	1	2420.24	4287.7	2857.62	7497.11	2.9112e-09	2074.12	3.53713e-09	1685.86	4.29936e-09	1353.51	1394.98	1789.15	953.186	1414.18
AT1G74590.1	GLUTATHIONE S-TRANSFERASE TAU 10 (GSTU10)	11	2.81286e-11	1.82113e-05	3.89599e-09	21770.1	13998.5	11771.4	18165.8	19308.6	19453.8	11344.6	7263.96	29257.9	18366	21003.8	14669.3	102469	12323.7
AT1G74640.1	NA	NA	1.87519e-09	0.533895	0.193873	128598	146356	110659	105838	97965.1	105660	103502	87950.5	81756.7	85355.1	92252.1	86564.1	103561	74060.4
AT1G74680.1	NA	NA	0.419223	0.0847454	1.62431e-06	116064	10962	197382	10800.7	12798	12086.6	430410	7024.72	10977.1	395575	10541.5	70928.1	241187	11552.5
AT1G74690.1	IQ-DOMAIN 31 (IQD31)	NA	0.0358638	0.936062	0.972757	53744.3	58576.8	65028.4	63476.5	53761.9	45001	59970.5	51853.9	41553.3	52574.9	46962.5	35587.2	37050.5	40648.7
AT1G74700.1	TRNASE Z1 (TRZ1)	NA	1	0.990162	1	9257.26	5171.09	9914.34	5823.49	11132.9	5718.51	6861.29	12257.6	5442.18	10242.3	9782.54	9972.04	11781.5	13543
AT1G74710.1	NA	NA	0.935214	0.88273	1	13826.9	16895.8	4633.75	1.28325e-08	8587.83	6596.74	8677.21	7429.33	9016.7	4117.46	10543.8	10485.8	9305.44	7040.9
AT1G74720.1	QUIRKY (QKY)	NA	0.111294	0.937881	0.89854	12159.1	14190.2	12840.3	11676.8	10320.5	11762.6	10411.9	10428.5	11895.8	10618.2	11731.2	12424.2	10761.8	10479
AT1G74730.1	(RIQ2)	NA	1.83857e-05	0.231858	0.534836	3.62767e+06	3.59402e+06	2.98206e+06	2.75805e+06	2.56996e+06	2.61349e+06	2.50361e+06	2.87891e+06	2.33664e+06	2.83405e+06	2.66872e+06	2.71851e+06	2.49935e+06	3.08099e+06
AT1G74740.1	CALCIUM-DEPENDENT PROTEIN KINASE 30 (CPK30)	NA	0.00693494	0.999992	0.610828	10678.1	9846.97	9053.99	12799.7	8995.59	8755.58	9386.32	8445.51	9675.94	9031.16	10547.9	11440.3	13957.7	12290.5
AT1G74750.1	NA	NA	1	0.935496	1	1.27554e-08	1.67892e-07	1.64088e-10	2.99169e-10	1.64088e-10	2.99169e-10	1602.89	3230.27	1.64088e-10	2.99169e-10	3.09812e-09	4462.05	1.64088e-10	2.99169e-10
AT1G74790.1	NA	NA	0.032982	0.249034	0.990291	197877	180930	223986	238032	213358	217249	263226	225642	258276	216922	236711	213665	262600	232636
AT1G74800.1	AGP GALACTOSYLTRANSFERASE5 (GALT5)	NA	1	0.938877	1	5198.67	3468.27	7091.2	6944.06	7584.45	3704.27	6726.27	12139.8	3507.67	11788	5385.66	3.64237e-11	1.02713e-08	3.02218e-12
AT1G74850.1	PLASTID TRANSCRIPTIONALLY ACTIVE 2 (PTAC2)	NA	6.37712e-06	0.650358	0.890315	113395	140255	133534	124393	111576	113054	105677	103151	90218.8	95563.7	95096.4	91999	81425.5	95946.1
AT1G74880.1	NADH DEHYDROGENASE-LIKE COMPLEX ) (NdhO)	NA	6.57051e-08	0.488907	0.810201	958150	925494	710152	831101	747798	895897	690124	648497	592548	592332	663218	648434	516813	644933
AT1G74910.1	NA	NA	1.6493e-14	0.781943	0.354506	379336	348411	328017	367439	336752	326647	309808	330274	291066	307454	287976	280479	280897	284299
AT1G74920.1	ALDEHYDE DEHYDROGENASE 10A8 (ALDH10A8)	NA	1.93873e-06	0.239261	0.186075	874085	792862	811568	966103	931465	944431	948176	1.0334e+06	976943	985407	924445	1.01314e+06	1.03734e+06	1.05623e+06
AT1G74960.1	FATTY ACID BIOSYNTHESIS 1 (FAB1)	5	3.64043e-38	0.64833	0.00261489	261826	271203	244469	221495	217099	257405	198758	201161	214953	199156	208851	215308	182307	189303
AT1G74970.1	RIBOSOMAL PROTEIN S9 (RPS9)	NA	0.00219857	0.892691	0.326581	9384.58	9408.07	10997.1	9813.95	9900.05	11920.8	10618.2	8326.25	7093.94	7919.35	9325.38	7471.66	9364.42	10465.7
AT1G75010.1	ACCUMULATION AND REPLICATION OF CHLOROPLASTS 3 (ARC3)	NA	0.000273152	0.334438	0.198477	35565.6	33372.7	32157.1	39321.5	35736.6	33805.2	34138.4	34333.7	31059	33627.8	30117.1	29967.8	27044.7	31450.1
AT1G75020.1	LYSOPHOSPHATIDYL ACYLTRANSFERASE 4 (LPAT4)	NA	1	0.999992	1	9046.88	8.97327e-09	9888.68	19643.3	3822.28	7451.79	8777.88	6425.52	6326.87	7017.91	8504.81	6291.09	17199.4	7207.66
AT1G75040.1	PATHOGENESIS-RELATED GENE 5 (PR5)	NA	1.2054e-05	0.257421	0.202789	1.92949e+07	3.81252e+07	2.76224e+07	1.70602e+07	2.15441e+07	2.49768e+07	4.91504e+07	9.78355e+07	4.50625e+07	4.1578e+07	2.63037e+07	5.32451e+07	3.57198e+07	3.3821e+07
AT1G75100.1	J-DOMAIN PROTEIN REQUIRED FOR CHLOROPLAST ACCUMULATION RESPONSE 1 (JAC1)	12	1.20412e-20	0.121067	4.69464e-05	211020	194293	154939	151589	159348	168037	191906	172111	133895	157999	143910	149151	112402	161208
AT1G75130.1	CYTOCHROME P450, FAMILY 721, SUBFAMILY A, POLYPEPTIDE 1 (CYP721A1)	NA	0.417638	0.845892	0.880395	42042	41614.2	43179.2	41610.1	41157.2	36608.3	40864.5	41634.8	40048.9	43031.2	39091.4	38617.3	40647.5	39966.2
AT1G75140.1	NA	NA	0.000958566	0.739349	1	77793.9	72381.3	67540.1	70888.7	66097.7	67389.3	59805	57898.8	67397.1	62479.3	65853.5	66775.7	66185	62507.4
AT1G75170.1	NA	10	1.09321e-22	6.91331e-08	9.56999e-09	12295	10909.7	12179.2	10199.6	15419	14665.8	16252.6	13033.9	20525.4	15144.7	19478	17849.2	50907.2	14649.1
AT1G75180.1	(LDDH1)	NA	3.38954e-09	0.681264	1	11669.8	14202.3	6830.34	5616.07	7183.8	8208.75	7059.97	7461.28	3299.16	4075.29	5128.58	6255.31	5641.51	5781.33
AT1G75190.1	NA	NA	1	0.921332	1	7551.51	10895.1	11702.2	7048.14	9248.75	9034.12	8744.54	6941.65	7629.2	9038.92	6554.91	7977.32	3154.76	13370.3
AT1G75200.1	NA	NA	0.0267503	0.539584	0.609339	22749.9	29259.4	41572.6	27424.4	39719.1	25741.9	42365.7	36184.8	40067.4	45414.5	45276.2	41306.6	42987.1	41413.7
AT1G75210.2	NA	1	0.208191	0.0162329	0.0117092	114635	102974	89437.9	112783	101311	104960	92336.8	102989	98496.1	99320.2	98892.5	106074	96211.6	109020
AT1G75220.1	ERD6-LIKE 6 (ERDL6)	NA	8.03421e-09	0.958472	0.927051	181345	164788	96711.3	102778	98110.5	101249	84516.9	103089	122588	113456	110987	98955.6	113507	101865
AT1G75230.1	NA	NA	1	0.865974	1	11211	13022.3	12519.2	6241.31	7266.91	9523.38	9220.22	8391.81	10916.1	10999.1	14858.6	10684.8	12935.2	9550.55
AT1G75270.1	DEHYDROASCORBATE REDUCTASE 2 (DHAR2)	NA	1	0.823501	0.687391	337083	317636	279884	321390	323413	331010	330433	326314	347266	291644	311912	332672	352262	295078
AT1G75280.1	NA	NA	0.158266	0.0831102	0.733382	785786	785788	701931	907595	783491	966291	929179	915794	872361	912824	909316	973777	835665	951237
AT1G75300.1	NA	NA	5.90891e-14	0.900193	0.550384	8348.24	8970.39	10463.6	18346.5	18542.2	16508.8	24982.4	23800.4	21306.2	21145.8	23928.2	22469.6	27225.1	23761.4
AT1G75310.2	NA	NA	0.000887816	0.990506	0.315965	4598.33	5071.97	5575.02	4686.38	4295.85	4002.2	5472.81	5007.73	4197.12	4807.79	4378.13	3736.47	3040.92	4148.37
AT1G75330.1	ORNITHINE CARBAMOYLTRANSFERASE (OTC)	NA	1.49678e-11	0.978517	0.524952	502613	502927	442823	363842	306309	326687	338970	383633	359183	359263	356768	356283	340764	361279
AT1G75340.1	(ATC3H16)	NA	0.95879	0.991579	0.20485	18642.3	22173.9	26161.9	15343.9	20195.9	19466.5	22982.8	23255.1	18950.8	20781.5	20570.6	20048.4	19292.6	24850.4
AT1G75350.1	EMBRYO DEFECTIVE 2184 (emb2184)	NA	2.06846e-29	0.436011	0.0940795	4.39732e+06	4.89484e+06	4.03707e+06	3.31081e+06	2.3542e+06	3.14417e+06	2.57799e+06	2.21243e+06	2.16985e+06	2.33488e+06	2.36023e+06	2.57464e+06	1.88724e+06	2.35555e+06
AT1G75370.1	NA	NA	1	0.935516	1	3.82962e-11	1.81189e-09	1.98592e-13	502.172	201.707	111.495	1.71197e-13	7.33659e-13	1.71197e-13	7.33659e-13	1.71197e-13	7.33659e-13	1.71197e-13	7.33659e-13
AT1G75380.1	BIFUNCTIONAL NUCLEASE IN BASAL DEFENSE RESPONSE 1 (BBD1)	NA	0.000123614	0.712563	0.579234	41290.8	41372.7	49396.4	40068.3	32415.8	29910.7	32172.1	38390.7	22824.2	21021.4	22093.7	24755.1	15300.3	30813.7
AT1G75410.1	BEL1-LIKE HOMEODOMAIN 3 (BLH3)	16	6.1532e-12	0.00126591	1.25839e-05	45936.2	41618.3	48990.8	53438.2	52850.8	51014.1	60471.8	64988.3	48759.8	56260.8	44316.3	50839.6	32510.3	55032.3
AT1G75420.1	NA	NA	0.646007	0.655247	1	13010.3	13472.3	9792.86	15925.1	12719.5	13677.2	15808.1	16024.9	9438.75	14199.3	14014.2	14744.2	1933.14	8690.01
AT1G75460.1	NA	NA	3.83615e-08	0.460694	0.591322	412054	473739	387740	282769	273835	333105	310993	303989	198158	252586	204374	226567	146049	224624
AT1G75500.1	WALLS ARE THIN 1 (WAT1)	NA	2.6154e-06	0.383299	0.873936	20038.1	23867.4	17090.4	12360	9402.74	9157.94	12568.2	11809	16830.6	12597.1	11971.1	11682.8	11632.7	7948.02
AT1G75510.1	NA	NA	6.47087e-10	0.604266	1	49270.9	48611.2	42143.5	39449.2	36518.3	37210.1	37253.5	37170.1	40376.8	39871.8	41133.8	41019.9	46492.6	42000.3
AT1G75560.1	NA	NA	1	0.976049	1	3703.19	6242.17	1.07443e-08	3647.61	2974	5187.98	3478.47	4838.85	6366.75	3700.59	6214.31	6997.1	5248.6	3414.43
AT1G75660.1	5'-3' EXORIBONUCLEASE 3 (XRN3)	NA	0.578617	0.655337	0.143072	134808	148601	140648	139758	133444	134006	139517	133283	147040	131149	132074	141758	160179	135093
AT1G75670.1	NA	3	0.0240615	0.0343805	0.524952	10251.7	8666.51	10044	9296.6	11068.3	9468.34	8166.75	9022.3	9220.67	7159.44	8091.68	7288.57	9501.86	6248.72
AT1G75680.1	GLYCOSYL HYDROLASE 9B7 (GH9B7)	NA	0.00466973	0.69013	0.86313	201155	235960	248524	191632	197035	203523	218404	175905	158808	170733	172621	154756	151497	137846
AT1G75760.1	NA	NA	0.000818856	0.994681	1	54249.9	52634.4	44610.6	44763.1	54748	50118.4	36099.3	38780	64026.1	51849.5	57232.4	68700	61592.3	62604.5
AT1G75780.1	TUBULIN BETA-1 CHAIN (TUB1)	NA	0.093975	0.82821	0.964105	44463.2	62846.4	80517.6	58933	48492	35294.1	64668.4	39860.1	31938.9	42998.9	38586.6	27421.6	27646.5	30329.2
AT1G75840.1	RAC-LIKE GTP BINDING PROTEIN 5 (ARAC5)	NA	0.182625	0.999992	1	21537.8	19865.6	13548.3	10928.6	13407.7	17242	10260.5	10801.1	11546.4	8203.22	11047.4	11385.1	4295.54	5875.8
AT1G75850.1	VPS35 HOMOLOG B (VPS35B)	1	0.00011752	0.999992	0.0205901	62203.1	51340.4	56501	69090.9	65476	61533.3	65952.1	69805.3	73010.4	72149	63428.9	70017.8	71819.8	65034.7
AT1G75900.1	(GGL13)	9	2.16851e-15	2.29602e-06	0.00263474	13524.7	14540.1	19580	35037.7	24569.7	29762.9	31015.4	37848.8	24641.2	25909.8	26318.7	30682.8	16445	39107.2
AT1G75950.1	S PHASE KINASE-ASSOCIATED PROTEIN 1 (SKP1)	5	0.00482865	0.805963	0.045886	1.40296e+06	1.61849e+06	1.5318e+06	1.039e+06	1.07979e+06	1.16403e+06	1.18224e+06	1.20299e+06	1.35584e+06	1.1922e+06	1.13897e+06	1.16877e+06	1.16796e+06	1.24831e+06
AT1G75980.1	NA	12	0.315116	0.859325	0.0129998	16897.8	17557.4	18910	15436.4	17936.4	15780	20601.9	16659.6	18608.4	18277.7	18359.4	20413.9	16360.5	21583.2
AT1G75990.1	NA	NA	0.171887	0.459113	0.721745	200262	205021	214514	195486	207522	207371	207600	194170	197044	203123	194955	185335	195230	192732
AT1G76010.1	(ATALBA1)	NA	0.301918	0.213217	0.578354	786878	1.16965e+06	1.0276e+06	1.07127e+06	1.00766e+06	1.19504e+06	1.05944e+06	1.30317e+06	991095	1.08079e+06	956354	1.0202e+06	964432	820489
AT1G76020.1	NA	NA	0.10351	0.965955	0.096213	19828.5	9297.08	13381.7	14844	13989.1	15728.9	13910.7	16311.7	16005.9	13842.5	13007	14322.6	8438.35	11101.5
AT1G76030.1	V-ATPASE B SUBUNIT 1 (VAB1)	NA	0.0023681	0.648629	0.928735	73691.9	64791.6	63653.2	51542.4	66635.8	63552.1	82091.6	72476.8	72818.9	73497.4	76846.9	83104.8	79436.4	85768.5
AT1G76040.2	NA	NA	0.577763	0.539561	1	112567	105962	134775	132439	164054	137931	140437	119586	132764	135039	160651	127230	157828	142746
AT1G76050.2	(RLUA5)	NA	0.499242	0.990506	1	11951.4	12386.4	12952.7	9692.92	10150.5	8122.89	9437.63	7685.26	5883.38	8062.2	8642.42	6104.23	4692.15	7947.55
AT1G76060.1	EMBRYO DEFECTIVE 1793 (EMB1793)	NA	0.106031	0.977964	0.260498	53424.4	76232.9	66053.6	70080.7	73857.7	82402.1	83859.6	70582.9	83931.2	74417.9	75999.2	85058.1	100094	77469
AT1G76065.1	NA	NA	1	0.714945	1	69590.2	133827	90075.6	159652	110790	115570	147474	111694	105446	101271	120207	120100	100006	139414
AT1G76080.1	CHLOROPLASTIC DROUGHT-INDUCED STRESS PROTEIN OF 32 KD (CDSP32)	NA	9.77379e-33	0.199039	0.471817	3.33635e+06	3.57708e+06	3.02935e+06	2.7197e+06	2.20125e+06	2.58066e+06	2.05019e+06	2.36585e+06	1.73482e+06	2.15011e+06	1.90076e+06	1.85683e+06	1.6534e+06	1.73252e+06
AT1G76090.1	STEROL METHYLTRANSFERASE 3 (SMT3)	NA	0.0291304	0.258003	0.543434	11026	16310.9	19035.3	12701.1	12358	8606.83	13724.4	8768.97	9073.76	7640.4	7625.42	8326	13796.1	8154.05
AT1G76100.1	NA	NA	0.0246037	0.620858	1	69417.2	67892	59071.7	40425.1	52352.9	50766	52013.1	20971.4	32483	30058.7	30110.2	25979.4	17550.5	18546.6
AT1G76110.1	NA	NA	0.014184	0.819476	0.852927	35152	34333.2	33344.4	25714.2	27194	26017.3	32228.7	26904.1	23311.2	25936.1	25922.3	21509.5	18351.8	23425.5
AT1G76130.1	NA	NA	1	0.999992	1	3.70647e-09	4.19028e-09	7.05875e-11	3942.36	3986.15	4294.8	3.5039e-11	10369	2320.56	4421.73	4921.1	4404.8	8817.23	3943.28
AT1G76140.1	NA	NA	2.60973e-19	0.198644	0.283019	355623	346752	335443	362275	305935	302758	289227	237772	289765	261658	278561	275924	258909	239787
AT1G76150.1	ENOYL-COA HYDRATASE 2 (ECH2)	2	9.00246e-12	0.00797371	7.19492e-05	459765	445506	466304	465276	536238	517749	478845	462073	581908	515727	506641	513592	918174	517139
AT1G76160.1	SKU5 SIMILAR 5 (sks5)	NA	3.95231e-07	0.893899	0.693071	1.78383e+06	1.62111e+06	1.54015e+06	1.43884e+06	1.49161e+06	1.42358e+06	1.55555e+06	1.56167e+06	1.35293e+06	1.34148e+06	1.30946e+06	1.33517e+06	1.29676e+06	1.44896e+06
AT1G76180.1	EARLY RESPONSE TO DEHYDRATION 14 (ERD14)	NA	0.000824902	0.649582	0.37195	2.67956e+06	2.08133e+06	3.83377e+06	4.38543e+06	5.08026e+06	3.63269e+06	5.0126e+06	3.32471e+06	3.78098e+06	4.17548e+06	4.91047e+06	4.24737e+06	3.69526e+06	5.16579e+06
AT1G76300.1	SNRNP CORE PROTEIN SMD3 (SMD3A)	NA	2.51214e-05	0.979124	0.393989	231349	255978	243356	223382	189747	190180	232926	194840	214336	204381	164406	204411	170574	178598
AT1G76320.1	NA	NA	0.00755647	0.243542	0.87289	10743.5	10984.4	10617.5	10083.7	10688.8	12072.7	10717.8	12857.4	12058.8	12563.8	12536.6	12866.2	12044	13096.1
AT1G76340.1	GOLGI NUCLEOTIDE SUGAR TRANSPORTER 3 (GONST3)	NA	0.000337697	0.691737	0.475477	6263.35	6399.24	5374.52	7977.49	9966.19	10455.5	8317.74	9523.2	8197.48	8414.8	8264.27	6531.81	7415.63	7357.8
AT1G76360.1	(PBL31)	NA	4.92934e-17	0.933819	0.153819	10728.6	10581	8615.98	10207.6	8890.71	9631.46	9286.48	8231.28	8468.97	8462.63	7017.85	7526.13	6717.7	5086.17
AT1G76380.1	NA	NA	0.000919301	0.322277	0.875945	3978.84	3673.19	3948.92	3875.64	4561.68	4715.82	6653.26	4305.25	5308.58	4269	5143	5183.82	6992.45	6248.38
AT1G76390.1	NA	8	3.62702e-29	5.29275e-05	3.37928e-07	28025.5	27836.1	32366.7	36140.4	40002.8	37351.9	38573.2	34386.5	51275.7	35708.6	41434.8	39933.9	71620.9	41111.8
AT1G76400.1	OLIGOSACCHARYLTRANSFERASE 1B (OST1B)	NA	0.167559	0.900238	0.914947	264216	266916	246287	260405	241538	249039	248358	231859	248699	239536	239435	258252	234975	236517
AT1G76405.2	(OEP2)	NA	1.75016e-07	0.908032	0.0981487	53896.5	65716	55179.7	49228.1	48226.1	55458.3	40485.5	43115.4	41814	47778.9	45551.2	42240.6	46131.6	36679.6
AT1G76450.1	NA	NA	0.067545	0.999992	0.859676	410200	415631	433904	430501	459635	484098	457259	379212	424277	422065	393722	402072	348764	389055
AT1G76460.1	NA	NA	1	0.786971	1	7.45704e-11	3.79869e-09	5.38254e-13	4.2253e-12	5.38254e-13	4.2253e-12	4864.53	15557.7	5.29718e-12	9350.2	5.38254e-13	4.2253e-12	5.38254e-13	4.2253e-12
AT1G76490.1	HYDROXY METHYLGLUTARYL COA REDUCTASE 1 (HMG1)	11	2.42286e-59	8.13062e-25	4.34408e-40	13112.3	11085.7	12935	12263.9	10637.9	8198.03	11030.2	14049.3	37626.8	15837	26829.1	15020	100743	11874.3
AT1G76510.1	NA	NA	0.759232	0.900238	0.538749	37196.7	31683.2	38706.5	33678.6	35005.6	35207	37749.4	37361.7	37495.6	37946.2	35186.5	35123.4	31129.8	37073.6
AT1G76520.1	PIN-LIKES 3 (PILS3)	11	0.00743478	4.29268e-18	5.32507e-25	21367.4	27115.3	22738	16143.3	26225.1	21653.9	23480.9	16075.5	36462.2	14695.5	20095.6	14142.5	82690.7	8048.36
AT1G76550.1	NA	NA	0.258617	0.877106	0.794369	75373.6	87834.3	89201.1	104731	88513.9	90285.4	92043	84122.4	92506.7	93397.3	98351.2	96718.1	100424	91947.9
AT1G76560.1	CP12 DOMAIN-CONTAINING PROTEIN 3 (CP12-3)	NA	0.0641467	0.895955	1	4823.88	6610.47	9885.98	12551.8	9498.9	12707.8	15060.1	12571.1	18288.4	14375	15105.4	15312.8	13298.6	15821.1
AT1G76570.1	LIGHT-HARVESTING COMPLEX B7 (LHCB7)	NA	0.628957	0.124539	1	51592.5	47272.8	29427.8	45589.4	44711.1	51667.8	40680.9	62572.2	39962.8	60119.3	49482.2	54971	36105.8	46182
AT1G76630.1	NA	NA	0.023699	0.201747	0.896676	9304.23	10247.9	9644.39	11533.9	11566.8	11565.5	10259	11152.4	10397.5	11185.6	10708.7	11370.3	12417.4	11827.7
AT1G76660.1	NA	NA	1	0.867733	1	8935.51	9812.78	14092.9	7037.7	9483.74	9114.75	10316.6	7217.21	8716.53	8518.88	7730.78	8046.93	6648.14	8884.21
AT1G76670.1	NA	NA	5.41699e-07	0.163674	0.541312	14999.5	18134.7	14530.3	11975	11845	8347.21	10263	8413.08	11889.6	8463.59	9147.38	9744.91	9109.15	7660.75
AT1G76680.1	NA	2	1.16355e-05	3.24954e-10	0.0182543	1.06671e+06	985766	1.18198e+06	974021	940261	902689	937383	820224	1.06648e+06	879585	977967	762594	1.31883e+06	843497
AT1G76700.1	NA	NA	5.32793e-09	0.85694	1	20121.5	17269.9	28104.7	27739.9	38226	35903.5	35011.5	31741.4	29260.1	32899.8	31350	28563.8	31068.2	33596.3
AT1G76710.1	NA	NA	1	0.999992	1	2506.02	2543.33	2580.93	4.32644e-09	2534.03	2400.28	1805.63	2159.2	2225.03	1550.02	2111.7	2342.11	1699.22	3.36514e-09
AT1G76730.1	CLUSTERS OF ORTHOLOGOUS GROUP 212 (COG0212)	NA	0.218563	0.225501	0.41303	308682	250285	219756	286011	286783	314901	244825	312744	264593	277589	285778	301132	219469	260071
AT1G76790.1	INDOLE GLUCOSINOLATE O-METHYLTRANSFERASE 5 (IGMT5)	NA	2.21133e-11	0.588409	0.0614407	17914.7	11496.5	36515.6	48744.3	41497.9	43984.6	30602.3	51143.1	84622.3	42237.6	40709.9	40873.6	55188.4	32828.6
AT1G76810.1	(EIF5B1)	NA	0.0260573	0.924545	1	151903	166700	201915	167318	223956	188795	243633	228554	209605	240611	232946	220307	256730	267110
AT1G76850.1	EXOCYST COMPLEX COMPONENT SEC5 (SEC5A)	NA	0.000163648	0.174981	1	104913	96614.4	123198	105636	135500	112103	143891	131683	142914	146673	147444	127904	157082	143814
AT1G76860.1	SM-LIKE 3B (LSM3B)	NA	0.746034	0.97044	0.552281	80523.2	83987.1	84034.2	73446.1	75528.4	63571.3	82600.9	87130.6	62890.6	93799.1	97570.3	75399.6	73581.4	69684.3
AT1G76880.1	NA	NA	0.38154	0.585265	0.820775	16187	19142.6	24697.1	15438.2	17788	14557.8	24713.1	20913.8	21882.5	22144.5	22558.2	20548.2	18279.9	19756.7
AT1G76890.2	(GT2)	NA	1.23984e-08	0.9496	0.178184	3955.29	4241.39	5216.97	4432.65	6745.16	6809.47	7349.76	6481.85	5205.21	6319.03	5682.79	4750	4495.69	6055.08
AT1G76920.1	(BAF1)	NA	0.960298	0.982078	1	4695.21	3771.01	4360.56	7751.8	6945.22	7958.73	5235.64	7023.17	6746.99	7753.23	7054.85	7307.04	10990.2	5890.02
AT1G76950.1	(PRAF1)	NA	0.082539	0.488094	1	4960.51	5364.04	6004.83	5476.89	5770.45	5781.72	6350.42	5224.56	5008.56	4859.34	4883.85	4638.08	5220.57	4630.94
AT1G76970.1	TOM1-LIKE 4 (TOL4)	NA	0.505806	0.0613079	0.115379	30818.5	38724	39510.6	33269	41472.6	32312.2	51277	32211.2	36288.9	38643	38401.5	33421.3	51254.4	36323.2
AT1G76990.1	ACT DOMAIN REPEAT 3 (ACR3)	8	1.15431e-12	0.00689853	2.56471e-06	13124.3	16748.8	8310.68	8729.33	11721.5	10585.5	9065.38	8261.82	9445.12	6810.65	6403.24	5438.62	14963.5	4736.5
AT1G77030.1	DEAD-BOX RNA HELICASE 29 (RH29)	NA	0.118861	0.585579	0.477145	12868.5	15976.4	16438	17585.5	18530.8	15727.7	18653	19035.1	19862.9	17947.7	21124.2	18511.1	24081.1	16175.5
AT1G77060.1	NA	NA	0.0385418	0.682334	0.212696	539829	440353	450826	494044	470679	468677	414732	446925	449310	429582	410066	457911	353905	434960
AT1G77080.4	NA	9	0.0348876	0.374749	1.86944e-05	12488.9	6397.47	7215.1	8182.03	8878.51	10093.1	8204.88	10397.4	10465.3	10464.8	9681.77	11373.5	5689.7	10955.4
AT1G77090.1	NA	NA	0.705161	0.793515	0.46723	1.68714e+06	1.27494e+06	1.14029e+06	1.33272e+06	1.30152e+06	1.39792e+06	1.43186e+06	1.44358e+06	1.49982e+06	1.27615e+06	1.22611e+06	1.51111e+06	998863	1.39225e+06
AT1G77120.1	ALCOHOL DEHYDROGENASE 1 (ADH1)	6	2.83834e-36	0.00151788	0.406555	16305.9	16240.1	18268.7	31429.1	26189	28338.5	33579.3	41222.4	33435.3	42587	45695.1	54756.5	38761.5	48190.4
AT1G77122.1	NA	NA	0.57158	0.999992	0.846431	68076.3	80099.7	101131	68647.4	80046.4	80263.6	99639.1	94524.9	87653.5	107568	101115	87267.9	90501.6	111499
AT1G77130.1	PLANT GLYCOGENIN-LIKE STARCH INITIATION PROTEIN 2 (PGSIP2)	NA	0.058601	0.863723	0.83411	13040.2	10773.9	13223.9	11029.6	10152.3	10939.2	11084	9263.67	8372.69	10336.4	8188.83	9650.15	8796.18	7264.8
AT1G77140.1	VACUOLAR PROTEIN SORTING 45 (VPS45)	2	3.32947e-05	0.731778	0.0373271	208353	205211	182111	191038	189592	194607	192588	195347	194729	195360	189943	187405	221055	192537
AT1G77170.1	NA	NA	0.480758	0.976049	0.365696	3431.61	3861.48	3937.21	3886.45	3935.18	3392.8	3566.45	3436.84	4099.81	3733.79	3708.51	4129.6	3472.89	3904.5
AT1G77180.1	SNW/SKI-INTERACTING PROTEIN (SKIP)	2	0.239087	0.00329163	0.805422	197622	198423	199277	179856	192062	183350	196801	180198	195440	176217	185339	181050	204259	187108
AT1G77210.1	SUGAR TRANSPORT PROTEIN 14 (STP14)	NA	0.717447	0.563917	1	5272.13	8962.02	5946.49	8826.26	10793.5	12038.9	10564.1	11459.1	10140.7	13963.5	9162.98	13231.5	11442.9	9250.19
AT1G77230.1	NA	NA	0.791139	0.952059	0.798566	11712.8	11627.3	12078.3	13071.6	14173.1	13516.1	13612.2	11772.8	13086.9	13002.5	15621.8	14048.5	10778.9	15786
AT1G77260.1	NA	NA	1.73428e-05	0.854355	0.236115	26062.3	27506.3	27856.6	31976.5	32045.5	32722.5	29626.6	31327.4	35171	32515.9	32337.2	30205.2	44394.6	33932.7
AT1G77300.1	EARLY FLOWERING IN SHORT DAYS (EFS)	NA	0.337431	0.135704	0.0884022	2150.58	2463.03	2253.69	2090.75	2570.45	2075.45	1855.44	2191.5	2080.42	1585.12	1941.34	1729.05	2831.79	1480.51
AT1G77370.2	NA	NA	0.997113	0.784841	1	36959.2	45225.4	75927.6	62848.3	60604.1	40436.8	43817.1	53535.1	70725	44215.6	45233	45089.8	64994.5	42593.1
AT1G77380.1	AMINO ACID PERMEASE 3 (AAP3)	NA	1	0.990162	1	7357.07	7664.21	6592.06	7228.89	9937.5	10117.2	11656.5	12899	11216.2	12218.5	8739.5	9247.4	14881.5	1.16985e-08
AT1G77420.1	(MAGL5)	NA	2.12602e-08	0.704275	0.32221	23809.8	19989.9	24248.8	29321.9	28122.9	29090.7	25972.4	30113.5	32284.8	31336.6	30825	32490	31301.6	31175
AT1G77440.1	20S PROTEASOME BETA SUBUNIT C2 (PBC2)	NA	1	0.999992	1	9.37899e-09	3.22049e-10	1.40083e-13	9212.9	11379.5	11101.7	10180.1	9282.87	4272.15	6656.22	6686.86	6014.91	5059.22	6192.75
AT1G77460.1	NA	NA	0.0229748	0.990162	0.822921	8264.63	12203.3	10841.6	12856.2	9835.52	9178.58	10422.4	8677.97	7106.82	8174.11	8829.63	7133.39	6948.33	6049.98
AT1G77470.1	REPLICATION FACTOR C SUBUNIT 3 (RFC3)	NA	0.0662462	0.488811	1	38860.5	37089.1	41174.8	37520.1	42077.7	38024.3	44127.1	41637.9	34960.9	34714.7	37965.4	37987.6	40075.3	40298.5
AT1G77480.1	NA	NA	0.00393307	0.690469	1	62462	47314	58240.6	41608.2	48696.8	46565.5	45505.3	57202.8	49416.3	46895.4	44704.2	34080	24326.5	26346.1
AT1G77490.1	THYLAKOIDAL ASCORBATE PEROXIDASE (TAPX)	NA	0.00148345	0.956346	0.290286	1.41153e+06	1.15957e+06	1.06432e+06	945750	968686	1.02842e+06	944800	1.02907e+06	1.1742e+06	1.02396e+06	1.07817e+06	1.14159e+06	870110	1.0306e+06
AT1G77510.1	PDI-LIKE 1-2 (PDIL1-2)	NA	0.0252979	0.627864	0.217513	2.05729e+06	2.39855e+06	2.11634e+06	2.157e+06	2.10422e+06	1.98038e+06	2.00396e+06	1.7616e+06	2.02839e+06	1.98762e+06	1.9173e+06	1.89782e+06	2.1765e+06	1.87638e+06
AT1G77540.1	NA	NA	0.0029424	0.336949	0.618603	15136.1	15336.3	14870.8	13063.4	13597.1	12410.5	11601.7	6519.54	10687.5	9341.72	13100.5	15572.8	13774.6	11435.2
AT1G77550.1	NA	NA	5.03814e-07	0.401509	0.0951827	102111	102855	102014	103198	98923.5	89805.1	94368.2	97583.4	112215	97204.3	100867	107453	118415	110965
AT1G77580.2	NA	NA	5.04241e-08	0.255921	0.138825	4259.73	5969.83	6675.68	6378.13	7718.95	8275.1	10343.6	8559.65	8254.24	8734.76	9539.17	9742.66	6937.93	12144.7
AT1G77590.1	LONG CHAIN ACYL-COA SYNTHETASE 9 (LACS9)	NA	0.0306176	0.999992	0.903414	548991	545429	546507	546541	589031	600817	543693	543804	507640	556053	564293	542500	528711	497873
AT1G77610.1	NA	NA	0.99385	0.681776	0.342664	15718.5	20307.8	20134.3	20430.9	15455.6	22295.2	21687.5	15934.5	25821.7	17447.4	21596.8	18582.2	21112.8	14553.5
AT1G77670.1	NA	NA	0.782926	0.999992	0.4971	187251	175791	198833	175755	194605	202500	171760	214857	192046	199478	186909	175988	203143	195639
AT1G77680.1	RRP44 HOMOLOG B (RRP44B)	1	0.00730592	0.85694	0.0158862	10053.2	10827.3	8631.87	12777.1	8913.23	8428.09	8268.92	8532.43	9235.54	7976.33	7939.04	8861.73	10275.8	8086.71
AT1G77710.1	CONSERVED IN CILIATED SPECIES AND IN THE LAND PLANTS 2 (CCP2)	NA	4.79982e-14	0.103033	0.927411	1.22263e+06	958003	809403	555699	461242	405967	549244	535364	613498	541435	664613	648612	689273	651213
AT1G77740.1	PHOSPHATIDYLINOSITOL-4-PHOSPHATE 5-KINASE 2 (PIP5K2)	NA	1	0.978517	1	2736.86	4211.07	3812.22	5642.41	4034.29	3707.01	2722.72	3197.29	3796.27	2593.31	2053.75	2210.9	4869.61	1609.08
AT1G77750.1	RIBOSOMAL PROTEIN US13M (US13M)	NA	0.782048	0.719207	0.314332	32873.6	69727.1	63895.3	53524.6	52064.6	50548.5	61209.8	63492.7	55460.7	63186.7	68890.2	55208.7	58979.9	62989.7
AT1G77760.1	NITRATE REDUCTASE 1 (NIA1)	NA	0.706694	0.948492	1	11879.6	10879.9	2490.63	3714.83	1816.94	8.41859e-09	6564.57	2.64568e-09	6159.41	2093.93	2.78567e-11	1.70993e-15	17817.6	5.09123e-10
AT1G77810.1	NA	3	2.70395e-20	0.0290005	0.00186673	7424.64	6475.63	6960.36	7564.26	10215.8	8322.55	7569.68	8693.95	10175.4	9319.16	11406.8	10731.2	12880.6	8632.02
AT1G77840.1	NA	NA	2.52187e-07	0.354302	0.420942	6058.49	8877.32	13325.6	11043.9	18072.7	13744.2	15740.1	15169.2	17201.7	16489.7	18835.6	14129	29707.5	15929
AT1G77930.1	NA	NA	0.121295	0.301748	0.659673	104410	88296.9	77295.4	82856.3	71077.5	81818.2	75824.8	87716.7	76237.9	79030.1	78306.6	86013	68133.3	84535
AT1G77940.1	(RPL30B)	NA	0.246369	0.999992	0.47585	9892.76	49177.6	58433.3	16178.9	30813.9	25389.3	56488.5	123200	93332.9	89987.4	33717.8	55117.2	78726.8	24005.7
AT1G77990.1	SULPHATE TRANSPORTER 2;2 (SULTR2;2)	NA	1	0.989168	1	16955.8	28330.5	24065.8	15585.4	22993.2	28858.8	19684.2	21114.6	18907.6	22219.7	15317.5	13688.9	1.65911e-08	18296
AT1G78010.1	(TRME)	NA	2.20601e-10	0.378854	0.156664	108165	98990.1	94597.9	90153.3	94961.3	95916.9	93096.4	98480.4	80021.1	87527.7	83636.5	87109.7	68782.3	84414.8
AT1G78020.1	FCS LIKE ZINC FINGER 6 (FLZ6)	NA	8.07178e-29	0.164176	0.780972	5153.64	7542.42	12842.6	12982.1	18104.4	19790	11924	10391.9	8033.94	12053.8	10177	11546	2387.83	3760.56
AT1G78040.1	NA	NA	0.0328159	0.849519	1	7996.92	8769.94	6857.71	7969.81	6628.34	5661.29	3075.69	2617.99	4791.91	2992.69	4557.11	4336.5	2269.1	1399.9
AT1G78060.1	NA	6	3.14912e-05	0.972354	0.000107444	831407	648024	736101	661360	720064	706672	824367	921858	798769	734666	772659	838566	653652	817877
AT1G78140.1	NA	NA	0.487874	0.350234	0.670349	88891.2	73673.8	65082	72260.3	73283.2	79448.1	63699.7	91946.3	81232.4	78236.9	69620.6	84272.6	56001.5	70538
AT1G78150.1	NA	15	0.00106455	0.5604	0.0460749	136831	173822	173193	165856	161700	165487	176298	128238	134816	134320	145158	125874	136635	128611
AT1G78180.1	NA	NA	0.0680353	0.14442	0.491878	70685.6	78589.1	70815.1	86753.4	71396.1	75167.8	64422.7	70428	66791	70228.9	73987.5	71450.7	70701.5	67828.6
AT1G78200.1	NA	NA	7.69564e-13	0.999992	0.0783225	76680.3	76808.7	63709.3	68562.3	67957.7	71318	66900.8	68993.7	65714.8	66354.6	64829.3	66468.6	61549.8	50841.4
AT1G78210.1	NA	NA	0.00314055	0.277544	0.131797	28888.2	30984.3	36336.5	33397.3	35370.7	32215.1	28423.6	29771	29385.1	30465.5	26358	24430.3	33826.1	21337.8
AT1G78230.1	NA	NA	1	0.989168	1	12979.8	16009.2	15478.1	15796.2	14091	13682.1	12857.3	11140.6	10822.3	12252.1	11442.4	7830.23	5790.8	10242.4
AT1G78240.1	NA	NA	3.47027e-13	0.929865	0.144125	148763	172542	157611	181835	169821	164558	152746	139056	136819	140658	136424	130877	129505	118748
AT1G78270.1	UDP-GLUCOSYL TRANSFERASE 85A4 (UGT85A4)	13	0.0573434	0.982078	0.0104321	27546	23789.7	21537.8	31107.2	31911.9	25284.6	21236.3	34088.8	38112.8	31222	29748.4	27766.1	26112.1	23211.7
AT1G78280.1	JUMONJI21 (JMJ21)	NA	0.000114335	0.624291	0.521883	25703	25426.1	30151.4	40871.2	37688.2	35110.6	35495.1	37153.5	35043	32448.5	34742.5	39546.7	36315.7	36325.6
AT1G78290.2	SNF1-RELATED PROTEIN KINASE 2-8 (SNRK2-8)	NA	4.26818e-07	0.85694	0.597048	71249.9	75582.9	70087.3	63250.1	63894.2	65792.5	64198.1	56856.6	53572.3	67030.6	55090	54738.4	44980.7	48808.2
AT1G78300.1	GENERAL REGULATORY FACTOR 2 (GRF2)	NA	4.6653e-19	0.209914	0.513903	4.92525e+06	4.85534e+06	4.85572e+06	3.886e+06	3.78405e+06	3.52748e+06	3.84168e+06	3.39134e+06	3.46107e+06	3.2602e+06	3.00842e+06	3.11483e+06	3.16054e+06	3.28316e+06
AT1G78370.1	GLUTATHIONE S-TRANSFERASE TAU 20 (GSTU20)	NA	6.21748e-21	0.458797	0.320049	6.72531e+06	5.81664e+06	4.42244e+06	3.81842e+06	2.55558e+06	3.03335e+06	3.2224e+06	4.0744e+06	3.51657e+06	3.58591e+06	3.41397e+06	3.87121e+06	2.75556e+06	3.29516e+06
AT1G78380.1	GLUTATHIONE S-TRANSFERASE TAU 19 (GSTU19)	NA	0.0959172	0.659897	0.371355	9.05053e+06	7.70625e+06	7.71126e+06	8.40859e+06	7.05061e+06	7.48847e+06	7.39247e+06	7.17817e+06	7.12386e+06	6.55019e+06	6.66852e+06	7.35919e+06	8.31248e+06	6.58166e+06
AT1G78460.1	CYTOSOLIC HEME (TETRAPYRROLE) BINDING PROTEIN 3 (CHBP3)	11	1.15915e-44	1.44479e-55	1.52104e-52	19053.1	12715.3	16600.5	11207.6	14366.1	12207.3	15032.4	13062.2	44335.9	12184.7	23803.5	11002.8	166737	10893.2
AT1G78490.1	NA	NA	3.63747e-10	0.673917	0.111251	15965.4	15902.6	20191	30595.1	27821.8	19047.5	35792.7	34837.3	29634	35351.6	34016.6	31428.9	22053.7	30741.9
AT1G78510.1	SOLANESYL DIPHOSPHATE SYNTHASE 1 (SPS1)	NA	0.00074377	0.806102	1	14113.3	13572.2	8579.49	6909.66	6594.15	7337.86	6063.24	5419.7	3266.94	4510.8	4333.06	5176.42	2760.25	4878.92
AT1G78550.1	NA	NA	1	0.971394	1	14490.4	11058.3	15139.7	9039.93	14365.9	10144.8	10556.3	13506.7	10779.8	13625.8	14955.5	10189.7	8521.11	13779.5
AT1G78560.1	BILE ACID:SOD-IUM SYM-PORT-ER 1 (BASS1)	NA	6.47782e-05	0.71657	0.44299	165393	128329	129528	100733	113789	101210	85701.2	113578	110511	107396	106335	110433	81369.4	79932
AT1G78570.1	RHAMNOSE BIOSYNTHESIS 1 (RHM1)	2	4.32061e-09	0.128973	0.0065027	1.94696e+06	2.13009e+06	1.92552e+06	1.94073e+06	1.78008e+06	1.76436e+06	1.59978e+06	1.50182e+06	1.54891e+06	1.58209e+06	1.65919e+06	1.44708e+06	1.96241e+06	1.3676e+06
AT1G78580.1	TREHALOSE-6-PHOSPHATE SYNTHASE (TPS1)	NA	0.529927	0.999992	1	42508.3	49905.8	50773.5	47823.5	42374.3	45142.9	49707.4	45601.3	41279.6	44821.2	57281.7	46861.4	52899.8	57116.5
AT1G78590.1	NA	NA	0.00680386	0.402622	0.273858	16918	16992.7	20114.8	26221.9	19954.2	23954.3	19566	20552.4	20791	18711.4	18304.7	21525	19823	17549.1
AT1G78610.1	MECHANOSENSITIVE CHANNEL OF SMALL CONDUCTANCE-LIKE 6 (MSL6)	NA	2.54868e-40	0.435809	0.229843	6121.59	6653.24	8932.92	12317.7	13038.9	12141.9	17739.2	15600.2	18336.3	19185	22943	20860.1	18329.8	28241
AT1G78620.1	NA	NA	3.32842e-07	0.999992	0.850102	56766.4	49108.8	34879.6	29264	28496.1	30673.1	28437.2	30592.5	33330.9	30810	24533.9	31775.7	27823.2	27128.7
AT1G78630.1	EMBRYO DEFECTIVE 1473 (emb1473)	4	2.49947e-66	0.117618	7.45629e-06	455640	381443	475486	427714	365853	367801	362695	233604	263698	237736	267852	277550	163373	214692
AT1G78650.1	(POLD3)	NA	1	0.948283	0.814804	10826.5	15064.2	14607.8	12608.9	12945.5	10764.8	14368	12188.2	12141	13112.9	13797.9	12832.4	14094.3	14066.9
AT1G78660.1	GAMMA-GLUTAMYL HYDROLASE 1 (GGH1)	3	0.202528	0.371267	0.00921909	94263.6	91239.9	95768.1	97267.1	90096.7	83858.6	78824.4	89970.5	106760	84279.7	82323.5	94138.6	98477.9	73021.7
AT1G78670.1	GAMMA-GLUTAMYL HYDROLASE 3 (GGH3)	NA	0.0292492	0.673913	0.577179	64820.9	45849	62432.5	48973.7	65948	67568.4	62430	77425.3	95195.6	72740.9	70041.7	81010.4	75444.6	73854.2
AT1G78680.1	GAMMA-GLUTAMYL HYDROLASE 2 (GGH2)	NA	0.78027	0.0972836	0.321415	287939	232012	264848	316545	264372	304554	249957	338310	280752	301041	290077	322010	241262	310182
AT1G78690.1	NA	1	0.0362074	0.0238013	0.126738	19697.6	22856.1	18888.6	23321.6	23029.9	23556.9	21160.6	20185.5	19410.3	20473.1	22989.2	22442.4	19800.9	24063.8
AT1G78700.1	BES1/BZR1 HOMOLOG 4 (BEH4)	NA	1	0.990162	1	512.609	640.89	834.873	587.142	456.931	776.31	714.93	498.239	675.366	517.613	641.007	496.634	1.0033e-08	561.821
AT1G78800.1	NA	NA	0.140654	0.614096	0.548417	41160.6	43710.6	45877.7	50441.9	40074.9	43744.6	37574.1	32263.8	47871.5	38313.7	45969.7	47708.7	50501.3	36090.4
AT1G78810.1	NA	NA	1	0.999992	1	3129.96	1.37444e-08	7974.64	5191.29	6468.8	6026.38	6178.74	5485.06	6424.25	6470.84	6786.57	6346.26	6424.56	6988.3
AT1G78820.1	NA	4	5.42778e-06	0.0474622	0.169843	205699	228632	272487	137253	156877	132117	176636	94880.9	127642	110169	132128	118023	101307	108242
AT1G78830.1	(MNB1)	4	0.00061896	0.0418776	0.694722	4.60166e+06	3.71578e+06	3.88976e+06	3.09788e+06	3.66871e+06	3.21999e+06	4.18387e+06	3.57379e+06	3.42108e+06	3.11344e+06	2.98626e+06	3.19841e+06	3.17889e+06	3.10879e+06
AT1G78850.1	MANNOSE BINDING LECTIN1 (MBL1)	NA	5.94161e-25	0.374749	0.407377	1.66175e+06	1.55491e+06	1.54646e+06	1.57085e+06	1.51181e+06	1.47308e+06	1.67323e+06	2.01434e+06	2.2529e+06	2.10192e+06	2.16586e+06	2.56988e+06	2.48282e+06	3.02176e+06
AT1G78860.1	APPLE DOMAIN LECTIN-2 (GAL2)	NA	0.00114928	0.277544	0.917903	30873	29433.3	30675.6	24332.5	21425.7	21142.7	27011.6	17403.3	18317.2	16344.8	19771.4	19744.9	23671.1	22795.1
AT1G78870.1	NA	NA	0.0218036	0.664241	0.804465	386202	370721	311758	334019	317037	306648	330092	340823	326168	309008	327270	326783	430236	341951
AT1G78880.1	(SHOU4)	NA	0.00222368	0.687195	0.864407	171529	180448	181671	203341	173821	175364	220163	204218	174073	197260	179355	163181	143917	163258
AT1G78890.1	NA	NA	1	0.999992	1	1.36331e-09	2.75532e-11	5.39837e-12	1.15548e-14	5.39837e-12	1.15548e-14	366.563	3.41372e-11	1.08155e-11	389.128	5.39837e-12	1.15548e-14	5.39837e-12	1.15548e-14
AT1G78900.1	VACUOLAR ATP SYNTHASE SUBUNIT A (VHA-A)	NA	0.830276	0.491863	0.099968	1.23983e+07	1.05959e+07	9.93349e+06	1.22467e+07	1.10292e+07	1.2182e+07	1.09877e+07	1.13183e+07	1.25912e+07	1.11825e+07	1.09779e+07	1.28087e+07	1.04827e+07	1.13732e+07
AT1G78915.1	NA	NA	5.90891e-14	0.109673	0.184124	430174	487543	427508	412772	360121	414433	370922	384204	328289	368324	376854	343467	314502	347295
AT1G78920.1	VACUOLAR H+-PYROPHOSPHATASE 2 (VP2)	NA	0.540007	0.861151	0.641368	2.64889e+06	2.96222e+06	2.98714e+06	3.15296e+06	3.00139e+06	3.03488e+06	2.83159e+06	2.96939e+06	2.87702e+06	2.88136e+06	2.77593e+06	2.80726e+06	3.08133e+06	2.69979e+06
AT1G78970.1	LUPEOL SYNTHASE 1 (LUP1)	NA	0.659325	0.680905	0.103871	19025.8	18406.1	16689.3	22057.6	30771.9	15632.9	23430.3	27986.6	16056.2	29340.9	22931.7	25613.5	19410.4	22673.6
AT1G78995.1	NA	NA	0.283717	0.914971	1	153530	131751	109193	135313	128358	118977	120219	140856	125533	117783	121700	123730	90152.8	101795
AT1G79000.1	NA	NA	0.00055924	0.999096	0.270751	11176.4	13547	12948.5	12760.7	15157	15033.5	16320.8	13487.8	13725.7	13575	14431	15281	15470.4	15382.8
AT1G79010.1	(NDUFS8.2)	NA	0.00636495	0.145297	0.533624	249218	243914	239870	186630	234998	247506	310072	242905	241247	220987	225218	227106	215083	201396
AT1G79020.1	ENHANCER OF POLYCOMB-LIKE 1 B (EPL1B)	NA	0.00321054	0.318582	0.202781	5370.03	4740.61	5867.35	3156.73	6371.92	5854.94	8460.25	6015.12	5203.2	6343.48	6047.64	5431.24	6842.78	8203.57
AT1G79040.1	PHOTOSYSTEM II SUBUNIT R (PSBR)	NA	0.00880427	0.999992	0.448945	2.19387e+06	1.59699e+06	1.71888e+06	1.53002e+06	1.23777e+06	1.44894e+06	1.51469e+06	1.45715e+06	1.3022e+06	1.39123e+06	1.3061e+06	1.42559e+06	1.21824e+06	1.4493e+06
AT1G79050.1	HOMOLOG OF BACTERIAL RECA (RECA1)	NA	2.08208e-06	0.139775	0.414142	142712	136944	142622	175835	175552	179508	166844	171824	173837	174060	178135	187596	164303	191298
AT1G79070.1	NA	NA	0.00138781	0.976049	0.150969	21451.4	31720.9	26647.5	18937.8	17257.9	23740	29246.2	29709.8	22322.7	24524.6	21378.2	18944.9	19095.4	14895.8
AT1G79080.1	NA	NA	0.0682251	0.135536	0.163158	25384.8	26147.3	27391	30731	26216.9	29238.8	29341.5	25997.2	26511	27101.6	23486.5	25042.7	20529.9	28652.6
AT1G79090.1	NA	NA	0.000697599	0.259589	0.106999	93277.9	101642	115512	86961.3	109182	101478	117146	110362	111695	111346	112582	106339	120403	123923
AT1G79120.1	NA	NA	1	0.995349	1	2948.89	1717.32	2044.83	6.89931e-09	2442	4.69912e-09	1.96864e-09	5683.92	2708.26	3.6661e-09	2207.3	3191.34	2407	3802.06
AT1G79150.1	NUCLEOLAR COMPLEX ASSOCIATED 3 (NOC3)	NA	0.390427	0.485605	1	5561.36	6079.22	6479.6	5924.73	7157.13	5888.09	7239.94	6957.63	6983.9	6897.09	7218.74	6502.14	7310.65	6560.26
AT1G79190.1	NA	NA	0.143283	0.889764	0.382148	6044.56	6327.59	6032.3	5405.29	5939.01	6087.11	5250.23	6340.63	6975.08	5248.51	6606.73	7974.57	6537.34	7412.37
AT1G79200.1	STIGMA/STYLE CELL-CYCLE INHIBITOR 1 (SCI1)	NA	0.924313	0.989168	1	14970.9	18377.9	29109.2	21615.5	24184.6	22662	28202.7	26667.1	29481.1	29506.6	31354.1	25690.2	23829.2	28440.8
AT1G79230.1	MERCAPTOPYRUVATE SULFURTRANSFERASE 1 (MST1)	NA	2.96356e-06	0.862043	0.296913	778226	737550	684075	582288	606693	625586	624816	629073	623492	577953	585297	603738	550038	620653
AT1G79260.1	NA	NA	6.6651e-09	0.588409	0.829777	200713	181758	171909	148851	140908	138582	151137	150732	141533	140969	143761	148595	150121	153572
AT1G79270.1	NA	6	3.54971e-33	0.00104567	0.146208	31970.8	30119.1	22761.6	33132.4	29059.8	33666.1	33118	47540.2	39412	47181.5	51066.6	55354.6	56118.1	59741.9
AT1G79280.1	NA	NA	4.86315e-05	0.930028	0.0969729	446632	451473	425727	437086	488594	434450	532744	541736	488971	531464	522923	461687	451699	534599
AT1G79320.1	NA	NA	0.647282	0.625214	0.653187	9269.71	6912.68	9616.33	2544.64	4953.29	8800.4	10102.1	7155.61	10570.3	11490.5	9255.47	8432.31	9094.87	8170.04
AT1G79340.1	METACASPASE 4 (MC4)	NA	0.0429356	0.69588	0.35424	560826	550619	676282	597070	598006	602535	715447	597244	619905	660777	610735	606391	626571	679468
AT1G79350.1	EMBRYO DEFECTIVE 1135 (EMB1135)	NA	0.141197	0.410491	1	20749.9	19184.1	26406.1	21717.4	28686.4	24731	32252.4	27275.9	26598.3	29235.6	29756.2	24431.4	30833	27573
AT1G79380.1	RING DOMAIN LIGASE 4 (RGLG4)	NA	0.010782	0.232973	0.720038	57236.8	51965.4	50989.3	56953.5	60539	64424	60119.9	65689.8	60125.9	60786	58153.6	67930.5	61351.3	66256.1
AT1G79390.1	NA	NA	0.000444076	0.977964	0.191874	48995.8	47007.4	33583.2	51446.4	32591	32118.6	33470.3	34920.5	35346.1	25431.1	35180.5	38248.1	43684.7	40394.2
AT1G79410.1	ORGANIC CATION/CARNITINE TRANSPORTER5 (OCT5)	7	0.127003	0.0299684	3.30015e-06	30088.3	26024.6	25395.8	31738	34362.9	32467	32723.8	34767.5	35863.4	30208.3	29338.8	27720.9	44525.8	19595.8
AT1G79440.1	ALDEHYDE DEHYDROGENASE 5F1 (ALDH5F1)	NA	0.381345	0.96346	0.264509	2.04191e+06	1.79263e+06	1.75864e+06	1.65674e+06	1.78988e+06	1.73302e+06	1.74874e+06	1.89363e+06	1.80223e+06	1.81581e+06	1.72579e+06	1.96747e+06	1.72706e+06	1.81664e+06
AT1G79460.1	GA REQUIRING 2 (GA2)	NA	0.000117173	0.126641	0.299075	8427.36	7309.41	7419.61	9027.99	8754.65	8444.25	8115.57	10467.3	8186.91	8826.4	8172.37	9278.09	5940.43	6951.16
AT1G79470.1	NA	NA	0.711658	0.402829	0.359081	32481.3	33283.4	31831.2	30849.3	32803.4	32073.7	27411.9	35761.3	36032	31982.6	31309	35393.1	26957.9	32391.9
AT1G79500.1	(AtkdsA1)	NA	0.0240217	0.0927485	1	198120	228299	212178	217350	198134	205110	199246	211952	184250	191164	190248	196881	185268	200026
AT1G79510.1	NA	NA	8.98905e-05	0.999992	0.477393	38524.6	42172.9	30398.1	24082.4	27507	37361.4	23595.1	26068.9	29141.2	23727.8	28141.8	31572.5	23925.3	19896.9
AT1G79520.1	NA	NA	0.877325	0.683308	1	8321.78	11161.6	8004.97	11095.5	11186.2	11649.1	14303.5	14106.3	12937	13255.5	11227.4	15583.5	13347.9	15965.9
AT1G79530.1	GLYCERALDEHYDE-3-PHOSPHATE DEHYDROGENASE OF PLASTID 1 (GAPCP-1)	NA	0.411678	0.983352	1	41531.9	55966.8	62147.9	53547.8	40059.6	42802.3	57345.4	51070.7	48107.7	49711.8	60939.8	55585.5	67897.4	57483.4
AT1G79550.1	PHOSPHOGLYCERATE KINASE (PGK)	NA	0.0105957	0.841874	1	1.94218e+06	1.86771e+06	1.9583e+06	1.94091e+06	1.99651e+06	2.0436e+06	2.00756e+06	2.0563e+06	2.04315e+06	1.99186e+06	1.98974e+06	2.00606e+06	1.90244e+06	1.82122e+06
AT1G79560.1	EMBRYO DEFECTIVE 1047 (EMB1047)	NA	0.00164655	0.196096	0.934717	240721	244720	242690	256705	238215	237224	233315	238742	221771	232697	239871	243482	199685	227139
AT1G79570.1	(RAF20)	NA	9.16941e-06	0.0605106	0.525706	33143	35081.2	33983.8	33337	38883.7	36439.4	38230.2	35778.1	36537.3	34165.5	37407.2	35425.9	40209.1	37152
AT1G79590.1	NA	NA	0.224979	0.541494	0.962764	70642.6	71538.7	65769.6	66709.7	67740.9	67179.7	78414.4	74397.4	74086.7	70971.3	68276.3	66740	85580.3	69208.9
AT1G79600.1	ABC1-LIKE KINASE 3 (ABC1K3)	NA	0.24008	0.257427	0.38053	303327	262272	234907	344568	295806	344610	284001	341064	357160	328558	328343	367448	325988	351735
AT1G79620.1	NA	NA	0.826714	0.990162	1	42938.3	30344	1.5071e-08	71152.1	210478	198895	133173	171474	130937	161800	132982	64435.1	70842.5	81422.1
AT1G79640.1	NA	NA	0.858017	0.964316	1	5533.59	5024.37	4978.01	6101.89	5169.37	5025.19	5025.68	3377.81	2894.77	4473.98	4705.07	3899.46	3130.42	4590.95
AT1G79650.1	NA	NA	0.0649976	0.181844	1	64932.2	63250.8	67105	59210	82944	73492.5	77223	63517.9	73776.1	67521.5	64775.7	62115.5	67051.8	69279.1
AT1G79680.1	WALL ASSOCIATED KINASE (WAK)-LIKE 10 (WAKL10)	10	7.10418e-07	6.1682e-09	8.34902e-11	23529.6	23672.3	20835.6	23376.3	29717.4	24288.2	25024.7	22443.1	40476	25383.3	40546.5	20016.5	87856.4	19664.4
AT1G79690.1	NUDIX HYDROLASE HOMOLOG 3 (NUDT3)	NA	2.8303e-31	0.193277	0.0612327	713852	705845	721722	784122	716472	771119	788927	815014	837614	801841	833839	905079	922084	889585
AT1G79720.1	NA	NA	6.45754e-06	0.454421	0.377281	537541	538390	511996	403853	447110	502614	505348	423773	389941	384572	389440	378111	450745	446554
AT1G79730.1	EARLY FLOWERING 7 (ELF7)	NA	0.138355	0.180271	0.980938	41929.2	55025.5	47417.6	59365	49488.6	52999	60365	59214.9	50562.4	65588.5	57106.8	59011	65138.9	67230.9
AT1G79740.1	NA	NA	1	0.999992	1	2876.6	1714.57	2744.71	1711.08	3212.18	2855.13	2011.6	3454.91	2003.18	2627.07	3553.06	3255.89	2203.93	3217.23
AT1G79750.1	NADP-MALIC ENZYME 4 (NADP-ME4)	3	1.03381e-08	0.905621	6.068e-06	112316	124039	110672	133371	130048	130680	109978	116114	122275	109367	130703	125049	161909	125589
AT1G79790.1	NA	NA	0.329988	0.995349	0.125891	288349	261939	266375	177935	210676	241691	217089	243950	252854	228645	237904	272065	216145	257233
AT1G79810.1	NA	NA	1	0.990162	1	9142.68	12932.1	14806.8	15187.5	13438	13866.1	14045.7	14443.4	13848.4	12993.7	13461.2	14047.1	13393.9	10805.1
AT1G79830.1	NA	NA	1.36491e-13	0.111062	0.107666	94962.9	102105	123437	114922	127226	120303	143257	119037	126322	130396	127954	117854	129265	123952
AT1G79850.1	NA	NA	4.28271e-18	0.59071	0.714808	75246.9	73884.1	80763.8	71762	64655.1	62129.4	70425.3	56649.4	51804.8	53880.4	54424.7	48879.5	37097.2	42293.6
AT1G79870.1	HYDROXYPHENYLPYRUVATE REDUCTASE 2 (HPPR2)	NA	0.353752	0.977964	0.586953	2.14361e+06	1.90402e+06	1.94155e+06	2.0958e+06	2.08767e+06	2.22432e+06	1.93922e+06	1.75622e+06	1.97136e+06	1.81945e+06	1.87984e+06	2.05354e+06	1.7822e+06	2.01435e+06
AT1G79880.3	NA	5	0.00258136	0.765827	0.00088482	19272.2	24328.1	20682.4	17506	19798.3	16798	20815.8	20045.4	20718.8	20240.9	20196.5	22778.1	20069.6	18214.2
AT1G79900.1	(BAC2)	NA	1.73497e-05	0.634832	0.794369	1.08726e-08	3.49354e-10	6.85158e-13	1126.86	2316.32	1881.22	3113.46	5175.46	8538.14	6601.77	3287.58	11155.7	15120	11258.2
AT1G79920.1	NA	NA	0.0590938	0.409767	1	24294.3	19603.3	27888.5	21801.1	30648.8	26084	28214	26724.8	26441.9	28438.3	25038.7	24215.1	19991.1	16961.3
AT1G79930.1	HEAT SHOCK PROTEIN 91 (HSP91)	NA	0.723918	0.877566	0.816195	2.30614e+06	2.09249e+06	2.16466e+06	2.32179e+06	2.3646e+06	2.19198e+06	2.27391e+06	2.33363e+06	2.44679e+06	2.30346e+06	2.08664e+06	2.22254e+06	2.2825e+06	2.22501e+06
AT1G79940.1	(ATERDJ2A)	NA	0.0128018	0.172216	1	71785.9	66018.6	90297	70851.9	96305.7	68947.7	103970	88345	96384.6	105170	113749	91447.2	134285	106012
AT1G79950.1	NA	NA	1	0.999992	1	11459	14123.4	11477	10958.7	7684.22	9625.36	10740.4	12642.2	14805.5	8994.79	15337.5	13897.7	14609.1	12720.2
AT1G79990.1	NA	NA	0.91881	0.718684	0.846431	144272	157511	167368	133757	159410	137059	169069	165377	158217	178371	167993	141325	156440	160477
AT1G80000.1	NA	NA	0.990027	0.429295	0.876561	6003.42	6440.72	6559.06	5692.12	6117.72	5890.68	6427.86	4906.78	6047.09	6027.27	6389	5565.69	5571.8	5650.61
AT1G80030.1	DNA J PROTEIN A7 (DJA7)	NA	1	0.390117	0.676328	1.03254e+06	928053	853429	1.06554e+06	927449	965691	949838	1.01822e+06	1.01032e+06	971325	944856	1.0748e+06	879625	984423
AT1G80050.1	NA	NA	0.636992	0.328241	0.781087	19945.1	31748.6	31268.5	31605	22519.6	31114.6	24114.8	40656.3	28245.2	29500.6	34840.7	28629	36129.5	38079.8
AT1G80070.1	ABNORMAL SUSPENSOR 2 (SUS2)	NA	0.0022586	0.69588	1	246737	239820	259551	272797	281377	264395	288579	279622	274258	268917	278291	276892	265738	259061
AT1G80110.1	PHLOEM PROTEIN 2-B11 (PP2-B11)	1	4.32906e-33	0.013379	0.404394	10824.9	12575.6	14349.7	27517.7	29847	31109.1	29633.3	39863	33799.6	36871	35369	39114	39670.5	46375.2
AT1G80130.1	NA	14	1.99354e-32	8.32425e-05	9.07757e-15	24373.9	20362.9	41915.8	43668.5	53517.3	52022.4	76894.3	90129.4	67034.1	85508	71124.8	83043.3	18827.6	112349
AT1G80170.1	NA	NA	0.875117	0.992512	1	9972	12735.2	8248.21	14129.3	7857.21	5576.83	9681.48	11433.5	11698.4	7860.17	8811.95	7634.23	8529.96	9482.62
AT1G80180.1	MAPK SUBSTRATES IN THE STOMATAL LINEAGE 1 (MASS1)	NA	4.0654e-11	0.0955562	0.708872	35848.6	27502.6	37261	41833.3	48085.7	42195.7	68310.3	53617.7	53418.4	47786.9	44614.7	43898.3	69509.5	52729.8
AT1G80190.1	NA	NA	0.47329	0.916462	0.734728	2102.92	2380.7	2390.77	2427.63	2633.25	2404.31	2135.15	2194.85	2007.11	2383.45	2491.62	2331.59	3408.53	2346.64
AT1G80210.1	BRCA1/BRCA2-CONTAINING COMPLEX 36 HOMOLOG A (BRCC36A)	NA	0.994404	0.962645	1	69706	67144.9	66887.9	65614.5	67709.4	65023.4	66800.6	70340.7	66932.3	70395	65302	66562.9	65819.6	67141.7
AT1G80230.1	NA	NA	0.328156	0.910688	0.927351	131296	118160	119492	118460	116776	115286	127539	97590.8	97804.3	101769	103329	101838	88909.3	106843
AT1G80270.1	NA	NA	0.020041	0.457539	1	18852.9	21463.8	32119.5	28497.3	36454.2	25373	39598	33783.7	33506.8	35925.7	37818.9	26848	39915.9	34999.5
AT1G80300.1	NUCLEOTIDE TRANSPORTER 1 (NTT1)	7	6.67904e-69	0.000249617	7.60104e-38	290990	348195	274243	322231	275835	319885	262631	300414	480644	330121	458978	403022	1.06571e+06	379746
AT1G80310.1	NA	6	2.95891e-28	0.122867	8.79849e-06	22965.9	17087.1	20651.2	27567.2	22443.9	22352	23717.6	32615.2	34785.2	29837.5	30352.8	38191	32646	38585.3
AT1G80350.1	ECTOPIC ROOT HAIR 3 (ERH3)	NA	0.708319	0.861029	0.469515	30277.7	37692.5	35158.5	31822.6	31473.4	29755.6	31372.9	34432.1	29123.7	34178.3	31088	29093.9	31632	29021.7
AT1G80360.1	NA	NA	0.000209508	0.372534	0.242108	368382	371043	331132	353862	332620	333807	307491	335524	346918	344192	337363	382330	385968	357253
AT1G80380.2	GLYCERATE KINASE (GLYK)	NA	0.0197432	0.209666	0.897352	5.70362e+06	5.04528e+06	4.12642e+06	4.81345e+06	4.49902e+06	5.22725e+06	4.22461e+06	4.95623e+06	4.25429e+06	4.3567e+06	4.24933e+06	4.73879e+06	3.48583e+06	4.1722e+06
AT1G80410.1	NA	NA	0.00227493	0.999992	0.292941	885413	887888	860449	981349	896942	862972	803127	783910	816854	826064	839245	845244	887979	810873
AT1G80420.1	(ATXRCC1)	13	0.0977916	0.991868	0.0433087	11304.9	6836.59	7676.42	10198.6	8430.54	7808.89	6125.73	7179.5	7751.8	7701.41	7278.52	6585.48	7294.78	9859.76
AT1G80460.1	NONHOST RESISTANCE TO P. S. PHASEOLICOLA 1 (NHO1)	NA	3.08762e-07	0.0969592	0.457231	683377	641705	616602	683275	643446	683320	634698	665190	612501	632859	571882	611867	562866	580403
AT1G80480.1	PLASTID TRANSCRIPTIONALLY ACTIVE 17 (PTAC17)	NA	1.86065e-18	0.06598	0.362702	82063.7	75633.4	72703.8	82200.8	62308.3	73454.4	51744.7	58515.3	47282.9	54374	53743.4	51175.8	39411	53677.2
AT1G80490.1	NA	NA	0.00415605	0.885967	0.876264	58376	60810.8	62158.9	65346.8	69225	72289.4	69964.6	62756.4	62053.7	60942.8	64199	65801.4	57784.9	61139
AT1G80500.1	NA	NA	0.0219574	0.792683	0.724595	23519.5	16998.8	25030.8	30586	17179.5	15172.5	19429.7	19081.1	15218.1	19743.9	18608.3	14642.5	20355.5	17254.3
AT1G80530.1	NA	NA	0.818862	0.999992	1	16625.5	19984	28729	33037.3	33368.2	34599	31893.8	26945.6	27989.4	19648	25717.5	29304.5	23398.2	24034.2
AT1G80560.1	ISOPROPYLMALATE DEHYDROGENASE 2 (IMD2)	NA	3.16674e-25	0.566413	0.155161	383953	422307	383850	393073	382738	388000	403539	359118	303588	327808	326415	308606	253229	294867
AT1G80600.1	HOPW1-1-INTERACTING 1 (WIN1)	NA	5.1744e-27	0.103033	0.367621	2.08634e+06	2.34434e+06	1.98947e+06	1.79943e+06	1.59448e+06	1.84096e+06	1.57123e+06	1.64928e+06	1.48473e+06	1.57446e+06	1.52786e+06	1.5938e+06	1.34617e+06	1.46523e+06
AT1G80620.1	RIBOSOMAL PROTEIN US15MY (US15MY)	NA	0.0772276	0.992512	0.662529	14634.1	16060.1	16467.5	19226.6	16519.6	15032	17759.6	18671.4	16178.1	16479	16799.5	16487.4	20451.8	17303.1
AT1G80640.1	NA	NA	0.310729	0.197875	1	14770.5	16482.9	7704.24	12337.8	9389.92	14718.5	6768.6	9587.51	6500.25	11117.5	10217.2	9565.73	4361.94	9330.14
AT1G80670.1	RNA EXPORT FACTOR 1 (RAE1)	NA	1.39938e-09	0.830758	0.109788	76024.3	60335.2	73443.9	87696.4	58904.1	58277.9	56371	40015.8	50753.9	46639.9	60085.9	65313	43980.6	53238.1
AT1G80680.1	SUPPRESSOR OF AUXIN RESISTANCE 3 (SAR3)	NA	0.0305256	0.896766	0.94675	27877.8	29658.5	34195.2	31502.9	31162.6	26391.1	34894.8	35544.4	34925.1	35176.8	34082.4	30606.7	34712.5	38947.5
AT1G80700.1	NA	NA	0.0116955	0.67585	0.890884	25009.2	26130.6	20765.8	20969.5	19430.8	21138	15478.6	19925.7	19038.5	15771.6	18079.6	19757.5	18552	20187.9
AT1G80720.1	NA	NA	0.0399138	0.632394	0.734951	7003.57	8831.01	6899.62	6647.91	6235.15	5729.93	6215.15	4382.31	5895.14	4754.52	6189.52	6246.01	5927.64	5635.21
AT1G80750.1	(RPL7A)	2	0.0307252	0.0104997	0.158295	18450.3	19520.4	24701.9	23300.8	29205.1	22222.5	25779.9	25025.1	26474.8	21843.3	27106.6	23674.9	30100.6	17851.1
AT1G80760.1	NOD26-LIKE INTRINSIC PROTEIN 6;1 (NIP6;1)	NA	0.572342	0.651707	1	18616.2	22526.2	12343.3	10004.4	8264.54	9808.72	19688.3	17344	7302.19	11813.4	7711.35	11459.5	3259.31	12385.1
AT1G80770.1	NA	NA	5.51984e-29	0.78466	0.662633	81060.9	106892	74258.2	58871	46535	50435	37584.2	36637.1	26474.5	33464.4	32535.3	27733.5	22650.6	27378.5
AT1G80780.1	NA	NA	0.0600616	0.183923	0.899939	177385	183427	194621	97751.2	213017	191161	70332.4	62622.8	173898	85498.9	150462	144394	285984	100791
AT1G80810.1	NA	NA	0.944646	0.899231	1	4641.81	6004.31	7396.15	16771.3	10003.1	7771.37	11665.4	9343.6	5885.28	10328.2	10271.3	8461.21	10284.6	9756.74
AT1G80840.1	WRKY DNA-BINDING PROTEIN 40 (WRKY40)	NA	8.09876e-07	0.985931	1	13656.4	18476.8	8466.61	10285	4027.94	5.50824e-09	1972.59	1522.44	17611	2.76974e-09	42861.9	1.72058e-09	78037.3	7.97887e-10
AT1G80860.1	PHOSPHOLIPID N-METHYLTRANSFERASE (PLMT)	NA	1	0.999992	1	1.74151e-08	2.98227e-13	7410	5101.08	8298.76	3885.2	9110.42	10645	8323.7	9341.62	7945.52	9500.5	7135.91	7711.03
AT1G80900.1	MAGNESIUM TRANSPORTER 1 (MGT1)	NA	0.00392676	0.896766	0.675599	18681.9	20443.7	29125.2	23618.6	27913	25573.2	34190.6	25273.3	29615.2	30920.6	27700.7	31286	28523.8	32639.9
AT1G80910.1	CALCIUM CAFFEINE ZINC SENSITIVITY 1B (CCZ1B)	NA	0.246903	0.154357	0.101572	12657.6	13342.7	12055.2	15954.5	11826.7	13760.8	11098.8	13359.4	12741.2	12331.2	11152.2	13329.2	16011	12964.5
AT1G80930.1	NA	NA	0.00689224	0.858839	0.989483	13143.7	21252.9	32854.4	24695.9	37136.9	29707.3	39467.3	31270.7	39308.5	40688.2	44596.6	35834	42427	39213.1
AT1G80940.1	NA	NA	2.05144e-06	0.612681	0.94675	23678.7	23030.1	24185.2	23217.1	17658.5	22038	19477.6	22226.7	18986.5	18108.9	16112.7	15838.1	13468.8	16019.9
AT1G80950.1	LYSOPHOSPHATIDYLETHANOLAMINE ACYLTRANSFERASE1 (LPEAT1)	2	4.12374e-15	0.740485	0.000169757	51884.8	53080.1	52540	54719	57115.4	56436.6	51794.7	56333.7	63678.3	58877.2	59380.7	62964.5	71507.2	58191
AT2G01060.1	NA	NA	0.453921	0.718399	1	6660.25	4379.11	9193.65	8920.99	9265.55	7564.46	11441.1	10472.2	10729.5	11344	11462.9	9870.31	10581.2	8353.7
AT2G01070.1	(7TM5)	NA	0.187718	0.999	0.793962	12420.8	14004	14691.6	13206.3	14118.9	10560.6	11272.1	11189.4	10679.8	12967	11731.5	10208.1	8757.69	10511.4
AT2G01110.1	ALBINO AND PALE GREEN 2 (APG2)	NA	0.00283273	0.515862	0.375973	199096	195494	195906	162982	164274	167866	164317	205346	141019	191402	153344	145065	123199	145371
AT2G01120.1	NA	NA	1	0.971394	1	30925	35313.3	36897.7	19656.2	1.69181e-08	20093.4	1.47599e-08	27302.3	18052.3	24346	29413	19964.5	37783.1	23890.6
AT2G01140.1	PIGMENT DEFECTIVE 345 (PDE345)	1	0.0813244	0.289666	0.00107502	2.43602e+06	2.23225e+06	2.20611e+06	2.3489e+06	2.10567e+06	2.23552e+06	2.36808e+06	2.37097e+06	2.40616e+06	2.1643e+06	2.01024e+06	2.34982e+06	2.10453e+06	2.38663e+06
AT2G01180.1	NA	NA	4.2748e-06	0.848376	0.190784	21936.8	24687.9	23222.9	31299.4	23533.2	21631	20188.5	19463.9	18750.8	17830.6	18567.5	15556.5	20793.9	15787
AT2G01190.1	PIGMENT DEFECTIVE 331 (PDE331)	NA	0.0135956	0.20295	0.423765	27289	36740.5	47651.2	35421.3	54107	40573.2	57569.7	44040.2	49105.4	51207.5	49732.3	42163.7	56248.9	40711.6
AT2G01220.1	NA	NA	1	0.483398	0.232817	75669.2	64767.8	67278.7	70890.3	71040.1	69595.4	66779.8	70986.4	68627.4	69515.2	63863.3	74233.8	60064.4	72232.3
AT2G01250.1	(RPL7B)	NA	5.48377e-07	0.773753	1	7.06042e+06	6.53207e+06	6.68245e+06	6.30122e+06	5.74274e+06	6.00993e+06	5.54487e+06	5.59152e+06	5.67944e+06	5.61917e+06	6.08878e+06	5.93276e+06	5.56916e+06	5.59444e+06
AT2G01270.1	QUIESCIN-SULFHYDRYL OXIDASE 2 (QSOX2)	NA	0.0202472	0.557886	1	25813.7	26575.6	26867.1	27249	27049.1	26853.3	25933.7	28900.4	25061.8	27108	20683	24063	19852.7	20938.6
AT2G01290.1	RIBOSE-5-PHOSPHATE ISOMERASE 2 (RPI2)	NA	3.41975e-12	0.685738	1	72973.3	73660.6	60017.5	53646.4	38992.4	49865.5	31977.1	36418	37495.2	37892.1	33299.9	38964.6	29838.5	30066
AT2G01320.1	NA	NA	0.0322879	0.984335	0.948999	51783.1	54238.3	57713.4	59303	72175.7	56717	75434.4	68421	68131	84181.5	80456.7	71789.1	73372.4	79530.2
AT2G01330.1	ACTIN-INTERACTING PROTEIN 1-1 (AIP1-1)	5	0.00150774	0.0849618	0.00465225	56771.9	51656.6	40123.9	43394.7	45228.4	41501.7	45512.8	57387.2	46652.7	53098.2	38476.6	58107.9	47409.3	44827.2
AT2G01350.1	NA	NA	0.329703	0.83019	0.183529	451665	428822	425676	438123	431869	429947	388799	440574	404781	400861	443227	396260	378535	429210
AT2G01410.1	NA	NA	0.000533018	0.475063	0.210197	34965	35050.7	36212.9	29818.4	31654.1	31446.1	31440.8	32677.6	31391.2	31637.1	33202	34209.1	38915.2	35663.8
AT2G01420.1	NA	NA	3.01044e-05	0.999992	0.617702	12380.8	14954.1	22549.4	19439.1	19667.3	18681.3	23223.9	17327.9	14549.4	17198.2	15448.6	13133	8998.96	12422.5
AT2G01420.2	PIN-FORMED 4 (PIN4)	NA	0.91986	0.927	0.524379	8956.34	16582.2	13655.6	11304.1	16452.6	16824	17786.5	10139.3	11712.7	11911.6	12937.8	12961.6	9598.35	14786.5
AT2G01440.1	ARABIDOPSIS HOMOLOG OF BACTERIAL RECG (RECG)	NA	1	0.999992	1	11614.7	8651.62	10664.8	10386.1	9606.56	9685.7	8450.48	11200.2	9690.92	10631.8	9460.05	9334.95	7229.85	6921.84
AT2G01460.1	NA	2	1.92833e-17	0.0299472	0.411532	10551.9	8681.37	9245.71	8744.22	10861.1	9643.21	11461.6	11477.9	12487.2	11725.1	12993.5	12669.7	20229.2	13948.6
AT2G01470.1	SEC12P-LIKE 2 PROTEIN (STL2P)	NA	2.01525e-27	0.872047	0.698067	535424	520332	534570	536414	584587	583140	572172	601170	627822	631554	630674	625447	692212	645931
AT2G01480.1	NA	NA	0.19128	0.487113	0.718628	7270.13	8774.23	6570.77	10082.5	7815.55	10024.1	6760.56	6163.64	6524.79	4592.04	7372.23	9076.64	6877.86	9144.47
AT2G01490.1	PHYTANOYL-COA 2-HYDROXYLASE (PAHX)	2	3.10058e-18	0.400398	0.0239918	236568	233049	280259	270223	273515	280174	253140	262533	346470	278238	305322	342562	367717	313148
AT2G01540.1	C2-DOMAIN ABA-RELATED 10 (CAR10)	NA	0.0670408	0.487113	0.587496	131938	92480.6	96971.2	100824	93276	93535.9	83018.9	78369.3	102362	92259.4	96758.8	103035	101110	97794.8
AT2G01590.1	CHLORORESPIRATORY REDUCTION 3 (CRR3)	NA	0.00205097	0.919061	1	24616.1	36222.9	18547.1	18464.2	11092.1	12311.9	5411.17	6676.79	5948	5320.29	3166.13	4088.95	1.55496e-08	2209.22
AT2G01600.1	(PICALM1A)	NA	1.44614e-06	0.9943	0.492341	253451	227649	217910	234359	228455	250570	242950	237972	228317	228960	243795	244746	295883	277856
AT2G01620.1	MATERNAL EFFECT EMBRYO ARREST 11 (MEE11)	1	9.8424e-05	0.0708325	0.00856844	56470.9	48229.9	42239.8	49985.7	43686.1	39808.9	39171.7	47204.4	41098.6	45368.9	40856.7	43415.7	33041.9	45105.4
AT2G01630.1	NA	NA	2.71763e-05	0.154378	0.999697	166767	165431	162356	143097	123924	118995	145077	120199	139899	123922	130564	133651	126986	113163
AT2G01640.1	SALT HYPERSENSITIVE 1 (SAHY1)	NA	1	0.948492	1	156430	104959	93930.9	75340.8	123757	118000	105883	88885.8	97319.6	119816	121614	138331	116596	76385.6
AT2G01650.1	NA	2	0.00337817	0.00853384	0.469943	92637.5	87599.2	95284.6	90401.7	106859	100489	115822	93412.2	99167.4	89769.6	83413	83573.5	110749	84838.3
AT2G01660.1	PLASMODESMATA-LOCATED PROTEIN 6 (PDLP6)	NA	1	0.978517	1	24444.7	21415.6	13043.4	8981.89	10341	16231.6	10074.6	16504.9	13534.6	1.64549e-08	9794.5	15265.3	16871.7	12157.2
AT2G01690.1	NA	NA	7.09126e-06	0.564716	0.433728	207933	190114	184850	197714	221583	206526	211422	208510	211273	209491	215184	222118	234956	221005
AT2G01710.1	NA	NA	0.00571877	0.586953	0.465052	12006.5	14163.4	11767	13690	14400.3	14156.9	14197.9	12998.3	11511.3	11948.1	14157.1	13834.7	14207.3	14305.9
AT2G01720.1	OLIGOSACCHARYLTRANSFERASE 1A (OST1A)	NA	0.168921	0.427368	0.220963	827109	840481	837394	784000	817599	797182	760211	789559	881922	785214	773478	805393	812246	775595
AT2G01735.1	RING-FINGER PROTEIN FOR EMBRYOGENESIS (RIE1)	NA	0.500632	0.84056	0.634734	3235.46	1226.35	2257.66	2129.14	2293.59	1893.46	1568.01	8.01174e-09	1920.27	1598.8	1402.96	1414.02	801.599	1626.97
AT2G01755.1	NA	NA	0.000172162	0.945147	0.415284	15366.5	11226.2	11543.7	7644.37	8662.32	8385.24	15134.1	22227.7	15033.6	15407.5	8091.58	13306	8280.69	9019.16
AT2G01820.1	TRANSMEMBRANE KINASE 3 (TMK3)	NA	3.13566e-30	0.681341	0.490885	84137.6	93957.9	103579	112513	107125	113229	124066	121950	135468	121512	137028	142180	139287	138585
AT2G01830.1	NA	NA	0.912732	0.929797	1	8678.31	10326.8	9981.16	7958.66	6034.92	6042.02	4758.36	7231.56	3370.29	6591.68	4641.47	3012.26	1822.23	3558.88
AT2G01850.1	ENDOXYLOGLUCAN TRANSFERASE A3 (EXGT-A3)	NA	0.397376	0.69207	0.869164	13250.9	10989.6	5613.25	1.80946e-08	5347.06	6648.62	1588.8	3574.74	11257.1	3822.82	8630.97	7997.04	28790.5	4317.91
AT2G01870.1	NA	NA	0.0926212	0.451304	0.366798	41657.7	47664.4	51870.8	38014.8	41543.5	26536.4	42088.8	32554.3	45649.6	36422.4	32949.4	40817	48145.3	54778.1
AT2G01890.1	NA	NA	0.888325	0.426961	0.593872	21568.7	25546.5	23554	15467.9	17333.9	21788.9	17098.2	24554.3	18590.4	20348.9	16956.2	20653.3	19500.2	25669.6
AT2G01910.1	(ATMAP65-6)	NA	6.42715e-14	0.786971	0.862729	51898.7	67672.6	46676.4	45658.8	38106.6	36007.2	39999.7	29287.3	28234.5	26862.9	26200.4	23071.5	23543.3	22140.9
AT2G01918.1	PSBQ-LIKE 3 (PQL3)	NA	0.0175107	0.100646	0.453809	37253.7	33613.6	32722.4	42177.3	32559.1	30126.2	31244.5	39788.1	27790	33682.8	27935.7	29956	23821.5	31658.9
AT2G01930.1	BASIC PENTACYSTEINE1 (BPC1)	NA	0.0512233	0.2378	0.154648	2139.59	2380.36	2027.87	1121.19	1868.45	1711.21	2129.93	1727.42	1768.81	1902.33	1990.03	1959.95	1999.31	1866.63
AT2G01970.1	NA	2	1.26063e-18	0.0327965	0.0636954	629554	654522	652646	687697	658221	640174	641442	538263	557277	521473	524313	471449	513001	378694
AT2G01980.1	SALT OVERLY SENSITIVE 1 (SOS1)	NA	0.503916	0.999992	1	1233.11	1.24567e-08	4550.45	2924.79	5456.66	4070.77	5025.84	4443.32	6022.07	5139.08	5908.68	4869.07	7317.43	6477.6
AT2G02010.1	NA	18	1.02065e-06	0.000374057	6.97841e-05	1.60345e+06	1.27622e+06	1.15341e+06	1.15809e+06	1.22082e+06	1.21552e+06	1.08458e+06	1.2679e+06	1.31278e+06	1.14724e+06	1.6983e+06	1.15399e+06	1.95509e+06	1.26216e+06
AT2G02040.1	NRT1/ PTR FAMILY 8.3 (NPF8.3)	3	0.00121228	0.737307	3.50697e-06	229584	221319	218627	251292	231900	266278	234621	262045	266850	262087	246494	273362	306458	225349
AT2G02050.1	NA	NA	0.0138021	0.936956	0.188362	33266.9	35129.7	28810.6	40063.8	29280.4	21948.7	41671.8	32960.9	28135.9	30593.9	29662.2	30374	31905.5	28809.5
AT2G02070.1	INDETERMINATE(ID)-DOMAIN 5 (IDD5)	NA	3.90122e-17	0.999992	0.174069	47519.4	49627.1	51817.7	40581.4	34054.8	40730.5	50383.7	35362.5	29909.5	35508.3	25264.5	25323.3	19928.1	24539.7
AT2G02080.1	INDETERMINATE(ID)-DOMAIN 4 (IDD4)	4	2.16518e-13	0.220441	0.0016453	30283.2	25425.1	23523.1	25336.3	23172.7	20931.7	27160.2	15568.9	19448.5	16512.9	17047.3	17420.6	12883.9	17021.3
AT2G02090.1	(ETL1)	NA	1	0.793711	1	3810.29	4151.6	7861.05	5101.42	9235.11	4637.23	7428.74	8392.63	8848.75	8574.13	9497.29	5486.91	11018.7	7950.25
AT2G02160.1	(ATC3H17)	NA	0.0439541	0.982439	0.984464	16365.1	19325	22278.4	23964.6	24219.7	23224.5	28043.6	23486.3	24928.9	26844.2	24366.8	21022.6	24187.7	23558.1
AT2G02170.1	NA	NA	0.943134	0.854844	1	9772.58	7605.09	8149.38	4843.84	6261.24	6858.6	6138.87	6324.54	4500	4790.09	6103.23	4323.36	4681.86	4170.59
AT2G02180.1	TOBAMOVIRUS MULTIPLICATION PROTEIN 3 (TOM3)	NA	0.102516	0.124652	0.39301	6166.35	5612.33	6643.29	6939.75	7441.73	7338.7	7009.32	7041.59	7999.29	5916.64	6774.18	6520.9	8088.02	6381.4
AT2G02220.1	PHYTOSULFOKIN RECEPTOR 1 (PSKR1)	NA	0.0246037	0.999992	0.56531	11301.3	11332.3	9144.72	10906	7525.93	9111.98	9452.4	8737.16	8205.55	8608.62	9739.63	7734.73	10061.2	9255.14
AT2G02230.1	PHLOEM PROTEIN 2-B1 (PP2-B1)	NA	0.775584	0.676137	1	2712.54	5809.51	4255.86	4134.8	3436.95	4.44927e-09	1102.39	2365.91	1818.37	2341.42	3062.39	4.2233e-09	3515.35	4003.08
AT2G02390.1	NA	NA	1.4148e-05	0.0506497	0.534219	290133	232151	239414	159405	204752	180091	234370	268220	287586	254846	270314	251140	369145	278581
AT2G02400.1	NA	NA	0.000131966	0.851555	0.469115	28732.8	21640.8	24943.1	25213.4	18351.5	16469.5	19386.5	18597.3	18881.2	16716.5	17405	18617.2	16437.3	21233.3
AT2G02470.1	NA	NA	0.705161	0.980612	0.982128	4971.76	5290.18	6916.31	5982.67	5688.57	5070.18	6527.5	5495.08	5234.84	5852.17	5321.58	6939.38	6230.98	6904.6
AT2G02500.1	(ISPD)	NA	0.00143489	0.989168	0.451993	833714	710553	749734	792093	699130	749045	717907	726545	761232	648616	668132	682659	553200	625792
AT2G02510.1	NA	3	0.225118	0.0252324	0.400949	130104	65095	96051.1	86372.6	110105	104785	117391	95932.7	101747	101812	92125.9	69339.9	90941.8	76337.8
AT2G02540.1	NA	NA	0.442072	0.794917	0.126856	4654.01	5815.79	7062.73	3238.75	6179.24	5499.26	6847.79	6248.2	6317.98	7146.42	6128.37	4428.48	3753.32	6024.16
AT2G02560.2	NA	NA	0.0486506	0.952935	0.922662	136465	173811	204149	161682	203010	174843	222800	205676	208296	225576	227701	209668	229547	246459
AT2G02570.1	SPLICING FACTOR 30 (SPF30)	NA	0.0235553	0.872047	0.734951	58753.6	59631.6	64984.5	68058.5	67686.3	62090.5	70623.5	60842.5	61081.6	61007.7	58101.6	54872.5	52812.8	58945.8
AT2G02710.1	PAS/LOV PROTEIN (PLP)	NA	0.993868	0.999992	1	4481.86	5694.67	5369.63	2615.96	6703.93	4331.29	7093.45	7742.02	7021.67	7978.93	3827.61	6369.58	5485.14	6810.7
AT2G02740.1	WHIRLY 3 (WHY3)	NA	0.00377953	0.85694	0.802022	499760	509526	525841	501682	459172	488688	488949	482100	444638	435762	447457	431987	411073	473870
AT2G02780.1	NA	NA	4.47267e-25	0.9943	0.898131	10640.8	11731.5	9065.2	7973.17	10066.5	9031.75	7432.23	6628.54	5575.06	7130.19	4437.42	4324.24	3839.23	4181.29
AT2G02790.1	NA	NA	0.117431	0.906484	0.969819	35234	40868.1	43831.9	39572.8	36326.2	29715.4	41757.8	32839.4	31441.5	31289.5	30246.7	31353.5	26648.1	30536.5
AT2G02800.1	PROTEIN KINASE 2B (APK2B)	NA	0.70053	0.957061	1	6685.29	6031.61	8483.56	9109.45	4474.84	4686.89	6786.09	4326	2.82914e-09	3896.83	4.91903e-09	2079.64	2.30027e-09	4736.16
AT2G02850.1	PLANTACYANIN (ARPN)	NA	0.138211	0.735563	1	430570	432350	360207	466026	341928	330984	536393	546547	429495	439295	441070	556570	471164	463282
AT2G02860.1	NA	NA	1	0.999992	1	20300.8	20862.7	26666.4	20619	24156.8	25661.8	27060.1	23913.1	14730.7	28070.2	19737.8	26388.2	33941	20831.1
AT2G02880.1	NA	NA	0.877138	0.995349	1	1.56672e-08	873.975	2748.18	2067.12	1950.15	1593.99	770.181	734.561	3628.89	1019.18	1989.37	2909.09	2580.59	3255.76
AT2G02930.1	GLUTATHIONE S-TRANSFERASE F3 (GSTF3)	NA	0.887805	0.860042	0.820775	21348.7	10387.4	5499.37	17925.1	17446.6	12539.6	12116.2	13619	36410.8	17089	13721.8	16372	27785.7	12154.1
AT2G02970.1	APYRASE 6 (APY6)	7	4.07369e-05	0.000941427	7.00132e-08	12329.5	14417.8	16390.2	14637.7	18986.1	17390.2	13543.3	13035.7	17780.3	12802.1	12632.6	13174.7	23968.5	10815.7
AT2G02990.1	RIBONUCLEASE 1 (RNS1)	19	7.17292e-49	0.0250778	0.242108	12571.9	21667.7	89390.2	104032	98608.8	108026	153845	372320	210704	226224	135283	286503	163753	137891
AT2G03050.1	NA	NA	1	0.999992	1	2623.38	3344.79	4892.06	4154.72	2704.9	2191.88	1866.46	1626.53	1760.78	1847.54	1783.16	1.60455e-08	1327.11	1818.49
AT2G03070.1	MEDIATOR SUBUNIT 8 (MED8)	NA	6.16399e-05	0.498328	0.099968	13983	21561.4	23991.1	24838.3	22463.7	24522.4	28000.9	23713.1	23938.9	23179.2	22823.4	24282	26007.6	25599.2
AT2G03090.1	EXPANSIN A15 (EXPA15)	NA	1	0.999992	1	24772.9	1.33347e-08	37531.2	15999.9	17193.4	21958.5	36664.3	26963.7	33079.5	16936.1	28827.8	33148.7	31728.7	37116.6
AT2G03120.1	SIGNAL PEPTIDE PEPTIDASE (SPP)	2	0.0879302	0.456891	0.00172629	64235.2	81978.5	73948	70680.7	83357.7	88204.3	77534.2	78587.6	91387.1	77417.9	83979.3	81965.2	103496	66657.2
AT2G03140.1	NA	NA	5.81132e-18	0.0532589	0.236115	40631.1	38795.7	38970.2	50455.9	55064.4	55959.2	58759	64451.2	57399.7	64669.8	65959	63955.6	56901.1	76628.7
AT2G03150.1	NA	NA	0.745219	0.905669	1	24540.6	21796.2	28730.3	26329.5	24919.8	20972.2	31227.2	25997.9	22280.3	27364.1	27612.7	25804.9	26407.8	31035.4
AT2G03260.1	NA	NA	1	0.999992	1	250854	248645	118521	121459	70284.1	185735	285726	91642.6	165788	130391	176386	123926	82488.1	181989
AT2G03270.1	NA	3	7.82008e-08	0.251152	1.61899e-07	13334.2	13066.3	13381.5	16063.5	14416.3	14621.3	11815.8	13140.9	16104.6	13625.9	14812	14512.8	21262.4	13696.5
AT2G03340.1	WRKY DNA-BINDING PROTEIN 3 (WRKY3)	NA	0.498958	0.208068	1	15992.3	21241.1	17598.8	15818.9	13947.4	14713.7	14047.3	17733.5	13979.1	19030.9	16406.8	21632.3	11844.1	14943.2
AT2G03390.1	(CLPF)	1	3.40826e-28	0.0310369	0.508052	257839	255425	207214	236332	207220	238886	166995	206302	140755	166024	154344	143671	99092.8	135443
AT2G03420.1	NA	NA	1.02862e-06	0.483943	0.54311	1.07993e+06	1.40369e+06	1.08704e+06	1.1715e+06	913602	846764	1.02908e+06	1.02552e+06	831133	1.02857e+06	897060	787325	726417	809921
AT2G03430.1	NA	NA	0.000569937	0.365237	0.679273	8867.73	8754.55	10198.5	9745.18	11250.3	9950.75	9151.51	7324.35	9706.13	8315.77	8770.71	9246.59	7405.07	7917.59
AT2G03440.1	NODULIN-RELATED PROTEIN 1 (NRP1)	NA	1.46898e-07	0.724096	0.121028	1.72762e+06	1.41603e+06	1.22803e+06	1.38473e+06	1.26932e+06	1.2362e+06	1.41533e+06	893855	926447	987747	1.0744e+06	994525	746898	952843
AT2G03450.1	PURPLE ACID PHOSPHATASE 9 (PAP9)	NA	0.00298923	0.346567	0.446006	20535.7	18838.7	15413.3	18543.9	18972.3	20334.5	19595.2	23971.5	22540.8	21145.7	18461.4	22829.1	24043.2	23023.6
AT2G03480.1	NA	NA	8.40023e-09	0.837201	0.777403	19805.5	23421.5	22863.9	20999.5	19236.2	19183.9	17975.5	17584.1	15737.2	16103.3	15221.7	14465.3	15101.4	11919.5
AT2G03510.1	NA	NA	0.0417797	0.999992	0.859308	1.23248e+06	1.22565e+06	1.13663e+06	1.16442e+06	1.16937e+06	1.19993e+06	1.14055e+06	1.16642e+06	1.18909e+06	1.18277e+06	1.15274e+06	1.18572e+06	1.328e+06	1.21617e+06
AT2G03530.4	NA	NA	2.6049e-13	0.32732	0.698067	43855	46550.9	46800.3	63600.8	73142.1	74023.5	70889.2	76097.5	79656.3	74449.3	64377.6	76341	84229.9	83484.4
AT2G03550.1	NA	NA	0.0443162	0.232777	0.365795	154120	128102	100903	125598	144858	162347	109150	126767	121999	114734	121257	136035	99432.8	144338
AT2G03620.1	MAGNESIUM TRANSPORTER 3 (MGT3)	NA	0.390653	0.999992	1	2.71709e-08	2235.98	5781.8	6315.6	7089.72	7478.36	8241.06	8115.84	7034.51	7617.46	7680.89	7151.94	7960.43	7547.97
AT2G03640.1	NA	2	0.0280982	0.063976	0.00703086	93544.8	109693	120369	112608	110910	107690	119934	107610	118229	110712	109240	101662	149537	101809
AT2G03670.1	NA	NA	1.57929e-07	0.912031	0.356361	5827.14	5805.96	5980.57	7425.98	7222.93	7787.57	6242.17	6632.03	8528.17	7027.91	7990.31	8104.31	8791.2	8291.88
AT2G03680.1	NA	NA	0.763305	0.667668	1	20444	25768.7	19725	12196.1	20264.6	19152	28699.2	16895.5	20400.7	15670.5	21230.9	19245.2	13084.4	12051.4
AT2G03690.1	NA	NA	0.0628064	0.999992	0.258843	10340	13117.5	10726.1	10774	12521.5	13134.8	13943.7	13242.5	13766.9	12397.3	11522.6	12659.7	14611	11660.5
AT2G03730.1	ACT DOMAIN REPEAT 5 (ACR5)	NA	0.755108	0.980612	1	27698.1	21995.6	12753.8	16659.5	24581.9	23403.5	21669.1	23974.6	13623.9	20676.6	23393.2	19449.7	26891.8	25489.7
AT2G03750.1	NA	NA	1.15481e-14	0.883505	1	414047	450617	362069	337625	322396	343857	308266	302163	287534	292098	312749	313342	295794	302195
AT2G03760.1	SULPHOTRANSFERASE 12 (SOT12)	2	2.19266e-06	0.457533	0.00434257	160937	165409	172048	174628	178031	176741	154937	182329	183651	176229	170596	158078	267874	183417
AT2G03780.1	NA	NA	2.59124e-05	0.183835	0.335709	44274.9	45158.5	40465.3	39898.6	31078.7	35997.8	30181.3	35620.2	37277	32419	35527.5	41266.2	35238.1	42247.2
AT2G03800.1	NA	NA	0.05751	0.0725917	0.336136	52800.6	40164.1	45692.7	47684.2	55058.7	54677.6	54088.4	48528.7	51208.8	39743	41686.3	44519.6	49346.7	35495.4
AT2G03810.1	NA	NA	0.312591	0.837201	1	1098.4	1967.11	2116.02	1695.04	2557.73	2403.18	3329.88	3254.59	2256.06	3120.06	2709.33	2820.76	2933.12	3496.66
AT2G03820.1	NONSENSE-MEDIATED MRNA DECAY 3 (NMD3)	NA	0.00648462	0.183361	0.983657	19613	21332.7	26147.3	22101.2	29723.4	22342.8	29375.2	28537	32586.7	28978.1	29240.4	25675.4	32700.6	26663.4
AT2G03850.1	NA	NA	1	0.910786	1	3.06492e-09	2.19895e-11	7.83987e-12	1.16637e-14	7.83987e-12	1.16637e-14	7.83987e-12	1.16637e-14	7.83987e-12	1.16637e-14	8724.81	9194.02	51464.7	10607.4
AT2G03870.1	EMBRYO DEFECTIVE 2816 (EMB2816)	NA	0.00155458	0.999992	1	15027.4	9245	6985.74	7648.41	4817.13	4870.02	4637.4	7427.07	5854.72	8539.9	7621.09	5396.73	2628.18	2118.63
AT2G03890.1	PHOSPHOINOSITIDE 4-KINASE GAMMA 7 (PI4K GAMMA 7)	NA	0.963398	0.964185	1	8562.73	10079.1	12827.6	16828.5	14823.7	9006.03	12731.1	12330.2	12178.3	14693.1	12997.8	16605.8	1.07372e-08	15664.9
AT2G03980.1	NA	3	0.216	0.0382458	0.38508	18094.1	10095.5	17116.8	13862.7	17735.3	15423.4	15927	14193.2	20307.8	12717.1	14205.7	15067.9	11587.3	11688.8
AT2G04030.1	NA	NA	0.00012432	0.507942	0.520126	3.85573e+06	3.54941e+06	3.75085e+06	4.10052e+06	3.54015e+06	3.94752e+06	3.52521e+06	3.41127e+06	3.58969e+06	3.425e+06	3.25061e+06	3.43276e+06	2.51324e+06	3.17332e+06
AT2G04039.1	NA	NA	2.69797e-14	0.445661	0.542626	1.08017e+06	1.00692e+06	729479	641348	572700	642295	541844	606044	506591	542499	558640	592546	410926	584507
AT2G04080.1	NA	NA	0.489287	0.829343	0.697351	3158.49	5994.9	3658.77	7734.82	3818.12	4074.04	2792.66	3023.92	4723.47	3545.4	16041.2	5776.66	20492.7	3881.59
AT2G04100.1	NA	NA	0.36539	0.737872	1	1.8012e-09	6.84164e-09	1605.73	2358.17	1.16051e-13	1417.48	2.10729e-13	4165.18	7548.17	3713	5824.65	4063.23	12141.5	3632.35
AT2G04160.1	AUXIN-INDUCED IN ROOT CULTURES 3 (AIR3)	NA	1.2684e-06	0.598311	0.847128	60631.7	58813.2	59718.8	61935.6	72127.1	79582.1	86104.3	80677.3	87786.3	76816.2	93402.4	91755.3	130060	90399.7
AT2G04170.1	NA	NA	1	0.984335	1	4988.26	8964.52	11332.6	8978.54	7551.25	10079.8	10506.5	8524.55	7666.3	9871.38	9820.79	8964.73	11822	9886.38
AT2G04230.1	NA	NA	1	0.994101	1	3314.94	3232.05	4723.58	4536.05	4033.96	4211.85	3180.34	2602.73	2216.73	2376.34	3249.54	3392.33	3499.48	3004.35
AT2G04270.1	NA	NA	0.237545	0.974632	1	21484.8	24330.1	25361.7	22471.3	19157.5	18957.7	21848.4	20153.8	19081.6	19687	19492.7	18906.5	17115.6	20528.3
AT2G04280.1	NA	NA	0.0317804	0.999	0.148239	25354.8	31374.8	29764.6	25916.7	33249.4	30428	32296.2	25459.7	24379.9	29254.6	29521.8	26591.1	21454.5	24805.1
AT2G04305.1	NA	NA	1	0.999992	1	19757.7	17775.5	18090.5	12854.4	15036.6	11985.3	10451.3	16804	14813.7	14260.8	13339.2	14789.2	14524	15141
AT2G04340.1	NA	NA	0.515663	0.990541	0.691861	15051.7	18745.9	14117.8	16432.6	17485.8	17296.6	17853.1	16888.2	19015.5	17033.7	19024.3	17327.8	16490.9	15618
AT2G04350.1	NA	NA	4.87081e-21	0.142238	0.0770683	157354	138902	132527	152804	155038	163938	143274	176135	176826	184759	201230	201815	194787	205101
AT2G04360.3	NA	NA	0.0785879	0.884055	0.607109	97777.3	98045.2	91255.8	77103	82102.7	76131.1	80536.1	99987.1	90135.2	84095.9	81708.8	84947.6	79653.1	72184.4
AT2G04390.1	(DS17)	NA	0.000878066	0.992148	1	4.08532e+06	4.23399e+06	4.28471e+06	4.40908e+06	3.33562e+06	3.36943e+06	3.75004e+06	3.18318e+06	3.38625e+06	3.42472e+06	3.30387e+06	3.47797e+06	3.58894e+06	3.55417e+06
AT2G04400.1	INDOLE-3-GLYCEROL PHOSPHATE SYNTHASE (IGPS)	18	7.75272e-27	3.14357e-13	2.61449e-26	1.19753e+06	1.06159e+06	1.22934e+06	1.27001e+06	1.44201e+06	1.36255e+06	1.25159e+06	1.28582e+06	1.5565e+06	1.25294e+06	1.35551e+06	1.19624e+06	2.79332e+06	1.19046e+06
AT2G04410.1	(NOI12)	NA	0.00851297	0.133675	0.272823	6942.29	6936.81	6287.1	6931.13	5891.15	5828.76	6092.49	6738.85	6654.48	6958.87	8431.99	9495.84	5984.09	11210.7
AT2G04430.1	NA	NA	0.938597	0.735264	1	4009	9267.05	5735.44	7434.79	4308.33	5008.28	1860.31	2876.49	4579.88	5076.46	4337.36	4753.61	3901.15	5051.34
AT2G04450.1	NUDIX HYDROLASE HOMOLOG 6 (NUDT6)	NA	0.0134379	0.999992	1	485497	530886	483485	497014	453881	502518	429371	390796	394327	385222	444572	403354	438261	436576
AT2G04520.1	NA	NA	0.730644	0.999992	0.8216	327225	431714	604968	387062	350062	371145	472336	533193	405991	517671	494013	371964	457319	463853
AT2G04530.1	(CPZ)	NA	4.96643e-11	0.154204	0.563228	181266	186312	149779	201953	130753	125839	106297	116716	124235	115593	107438	131275	107596	131684
AT2G04540.1	MITOCHONDRIAL BETA-KETOACYL-ACP SYNTHASE (MTKAS)	NA	0.00120974	0.746393	0.111201	64628.9	52369.9	47071.2	46045	49186.3	50768.6	48588.1	53198.4	49605.8	54510.9	53058.3	57383.7	50446.4	55036.6
AT2G04550.1	NA	6	0.0401654	0.718518	0.0164736	30688.7	20658.6	21760.6	39892.5	24217.3	24955.2	19138.7	21259.1	20320.5	23192.3	19741.4	22220.5	24459.7	19729.3
AT2G04570.1	OCCLUDED STOMATAL PORES 1 (OSP1)	NA	0.000110994	0.239416	0.732986	2.22526e-08	8089.54	14359.2	16745	13467.7	20921.3	21281.3	20150.2	17485.9	19017.4	21925.7	28114.2	15781.5	33994.4
AT2G04620.1	(MTP12)	NA	0.120294	0.367249	0.156337	8487.3	13586.3	12253.7	17743.2	15151.9	13591.5	16271.2	14376.7	14460.8	11820.7	12244	15282.5	14145.6	15702.4
AT2G04630.1	(NRPB6B)	NA	0.143608	0.95999	0.985578	32541.6	32323.1	38563.2	39951.1	27283.9	28710.7	29699.4	26434.8	24115.3	28132	30514.1	21127.2	26813.5	29153.1
AT2G04650.1	KONJAC 2 (KJC2)	NA	0.00358355	0.999992	0.125595	38401.7	36039.9	36473.4	42342.9	34923.2	33979.1	35924.2	37315.5	34564.3	34368.4	31850	34134.6	36576.9	30807.7
AT2G04660.1	ANAPHASE-PROMOTING COMPLEX/CYCLOSOME 2 (APC2)	NA	0.301568	0.925648	0.377951	3350.35	4476.63	3967.91	4538.44	4830.33	4526.76	5240.94	4382.79	4807.97	4537.72	5422.98	4423.76	4733.22	4465.34
AT2G04690.1	NA	NA	2.81371e-05	0.781238	0.268917	58615.5	30370.9	29590.4	29399.1	26915.5	28381.7	25368	21762.4	20713.3	16592.3	20666.5	24611.9	16195.2	22944.2
AT2G04700.1	NA	NA	0.00172549	0.283984	0.658334	749865	938316	806467	711336	655325	722018	748868	986933	735021	804790	654633	765162	591567	553706
AT2G04740.1	NA	NA	0.107879	0.871356	0.65735	7376.58	7513.31	8452.9	10144	10271.3	8506.86	10189.5	8494.45	9936.57	9461.75	9044.33	9419.32	9014.11	9034.1
AT2G04750.1	NA	NA	0.00662527	0.999992	0.591607	18444	17268.7	21534.4	27850.7	23815.6	23116.9	27217.2	24339.2	23121.9	25731.8	24294.5	25340.1	25684.2	21394.4
AT2G04790.1	NA	NA	1	0.89592	1	10911.2	11067.3	15492	18813.6	16574.3	14291.5	17863.8	35110.7	15004.6	25456	18395.7	18248.3	2.1197e-08	13294
AT2G04842.1	EMBRYO DEFECTIVE 2761 (EMB2761)	NA	2.89465e-15	0.0618237	0.845398	863093	933768	748678	809324	723571	745399	623448	699981	527295	647330	617595	595508	494506	598043
AT2G04845.1	NA	NA	3.1441e-05	0.542193	0.141351	47846.5	46601.6	45917	42938.7	41874.4	38577	42028.4	42555.8	38068.5	39978.9	34646.3	39655.2	36242.5	44315.7
AT2G04865.1	NA	NA	0.00215591	0.668816	1	20800.7	20007.9	34147.4	33605.1	38695.8	32489.5	46002.1	38388.4	35105.5	40937.4	42447.1	31708.3	46422.7	41575.6
AT2G04880.1	ZINC-DEPENDENT ACTIVATOR PROTEIN-1 (ZAP1)	NA	3.95821e-11	0.859672	0.556709	44427.6	42368	48273.7	52670.3	56217.3	63696.2	65755.4	59926.1	52013	54906.2	56247.8	52693.1	48648.6	51189
AT2G04940.1	NA	6	3.18716e-05	0.609388	8.87361e-05	53688	32485.4	44860	63405.3	59569.1	60866.1	59515.4	56286.7	52370.5	54539.7	61825.5	54347.8	57361.4	56461.7
AT2G05070.1	PHOTOSYSTEM II LIGHT HARVESTING COMPLEX GENE 2.2 (LHCB2.2)	NA	0.993337	0.919061	1	18953.1	30162.7	9.69629e-09	17192.7	18028.6	12134.3	20613	14201.7	7102.46	15213	8260.95	12674.5	9.35495e-09	19866.7
AT2G05100.2	PHOTOSYSTEM II LIGHT HARVESTING COMPLEX GENE 2.1 (LHCB2.1)	NA	0.130314	0.783899	0.847128	3.78126e+06	3.73953e+06	4.16452e+06	3.16534e+06	3.82377e+06	3.59095e+06	4.67459e+06	4.27875e+06	4.14436e+06	3.70342e+06	3.13291e+06	3.65162e+06	3.06206e+06	3.37387e+06
AT2G05120.2	(NUP133)	NA	2.23442e-06	0.711014	0.934252	51536	50117.2	53298.9	56293.7	54608.8	54841.2	58360	57935.2	58455.3	57346.4	56469.1	58332.5	58195.9	61903
AT2G05170.1	VACUOLAR PROTEIN SORTING 11 (VPS11)	1	0.0585644	0.016294	0.16059	146724	142477	121516	154462	134441	136563	127872	154501	139892	144728	145668	164195	152174	154468
AT2G05230.1	NA	NA	0.989477	0.999992	1	6754.64	5891.43	5968.39	8883.22	9147.19	7816.26	7264.65	6344.88	8069.74	7307.67	7694.8	8926.34	5639.38	5745.63
AT2G05260.1	(PRLIP3)	NA	0.0592873	0.860847	0.531028	21305	15566	21338.7	32041.8	21544.6	21628.6	20320.8	24234.8	18506.2	14652.3	19214.9	15914.1	26018.5	21553.9
AT2G05310.1	NA	NA	0.027989	0.469443	0.751754	13499.1	7973.58	10889	9368.93	11926.8	7039.13	17810.1	16495.4	11216.8	10751.5	8032.55	7888.57	8455.4	11211.4
AT2G05320.1	N-ACETYLGLUCOSAMINYLTRANSFERASE II (GNT-II)	NA	0.996391	0.999992	1	11586.4	18353.1	18609.7	17344.7	26311.2	23592.1	21089.2	17295	16072.1	14571.9	13123.2	13615.9	15471.3	14484.7
AT2G05520.1	NA	19	7.33951e-20	0.00933404	0.619982	50914.5	99091.2	78899.6	86040.9	123002	125697	320297	812410	270438	423007	154682	345311	136251	157817
AT2G05620.1	NA	NA	0.0860534	0.563781	0.922662	3.27462e+06	2.64746e+06	2.48649e+06	4.25427e+06	3.89805e+06	3.88226e+06	5.06416e+06	5.71183e+06	4.69476e+06	4.62456e+06	3.74816e+06	4.49325e+06	3.63724e+06	4.74779e+06
AT2G05630.1	NA	NA	0.00508748	0.814055	0.990322	560.333	1178.03	2354.69	3624.42	4132.91	4248.45	2959.4	3217.68	3309.82	4784.23	2527.57	2954.84	5080.66	2426.79
AT2G05710.1	ACONITASE 3 (ACO3)	NA	8.63681e-10	0.945632	0.0914708	1.97699e+06	1.74372e+06	1.7857e+06	1.97069e+06	2.03774e+06	2.2354e+06	2.11382e+06	2.06406e+06	2.36504e+06	2.10616e+06	2.1095e+06	2.28513e+06	2.494e+06	2.35329e+06
AT2G05755.1	NA	NA	0.0618903	0.977498	1	28211.9	35396	36844.4	34779.7	23338.4	24144.1	21567	24704.8	27424.3	26922.6	26081.2	25984.5	27984.5	23035.7
AT2G05760.1	NUCLEOBASE ASCORBATE TRANSPORTER 1 (NAT1)	NA	1	0.999992	1	5272.95	4876.79	4615.78	1.13158e-08	3916.82	3676.29	3569.11	3966.63	4961.3	4343.49	3936.56	4772.96	3116.97	3457.4
AT2G05790.1	NA	NA	1.40976e-23	0.681776	1	34773.6	36038.4	21659.5	25353	20431.6	20394.9	20807.6	19440.9	14539.1	15574.1	12878.2	13679.2	10529.2	12329.9
AT2G05830.1	5-METHYLTHIORIBOSE KINASE 1 (MTI1)	NA	0.00165764	0.0586449	0.690138	263672	270042	244699	327642	313202	353088	310941	323703	305778	307781	330757	354075	316329	358650
AT2G05840.1	NA	NA	0.595616	0.788652	0.711935	1.58451e+06	1.50271e+06	1.38983e+06	1.47308e+06	1.51039e+06	1.53116e+06	1.47874e+06	1.59188e+06	1.55448e+06	1.50361e+06	1.41918e+06	1.59273e+06	1.47247e+06	1.4007e+06
AT2G05920.1	SUBTILASE 1.8 (SBT1.8)	NA	0.0500743	0.991868	0.204327	407621	405682	376720	326272	334019	352940	386640	342024	336393	334547	367808	376076	303829	382366
AT2G05940.1	RPM1-INDUCED PROTEIN KINASE (RIPK)	8	0.684112	0.047554	0.068828	26195	29795.4	32790.7	29303.1	30774.8	26661.6	29910.1	26126.8	26833	26469	27571.1	22066.4	44917.2	20665.2
AT2G05990.1	NA	NA	0.0648827	0.90804	0.992152	5.25215e+06	5.51746e+06	5.92848e+06	5.86179e+06	5.37235e+06	5.62651e+06	5.61161e+06	5.2179e+06	5.26719e+06	5.10534e+06	5.17752e+06	5.23518e+06	4.73139e+06	5.19289e+06
AT2G06005.1	FRIGIDA INTERACTING PROTEIN 1 (FIP1)	6	0.000231239	0.978641	0.00763007	9851	7803.12	8084.77	10068.1	10755.3	9648.82	11235.3	10609.1	10606.5	9431.65	9155.2	11181.2	10819.6	12519.7
AT2G06010.1	OBP3-RESPONSIVE GENE 4 (ORG4)	NA	2.76262e-07	0.498511	0.746556	65259.7	54337.2	53869.4	47351.9	43257.1	47489.5	41564.7	41182.9	45118.2	40194.7	43432.6	43268.3	41172.2	41615.4
AT2G06050.1	OXOPHYTODIENOATE-REDUCTASE 3 (OPR3)	2	2.55655e-16	0.778447	0.00218266	887523	927250	1.53198e+06	1.74675e+06	1.56307e+06	1.64317e+06	1.26543e+06	1.40779e+06	1.58252e+06	1.52909e+06	1.32431e+06	1.33708e+06	1.76377e+06	1.06049e+06
AT2G06210.1	EARLY FLOWERING 8 (ELF8)	NA	0.771034	0.86627	1	34983	35925.4	41883	40800	39556.5	32509.1	41484	40711.2	41869.9	43578.4	45874.9	40546.9	43364.8	43300.3
AT2G06510.1	NA	NA	0.055725	0.561593	0.428646	4421.38	2657.61	3738.09	4678.92	3320.42	3360.69	4277.67	3923.75	4650.01	3948.71	3877.63	4076.09	5355.62	4816.49
AT2G06530.1	NA	NA	0.0212099	0.234251	0.0760132	41754.1	50910.5	65388.3	38830.6	57512.6	47215.3	66347	59536.5	60226.5	67637.5	58557.7	50393.3	52562.3	49632.3
AT2G06850.1	NA	NA	0.130548	0.791272	0.7032	460849	472722	496785	368193	380097	303459	523896	385846	375524	318969	325798	392969	255027	351701
AT2G06990.1	HUA ENHANCER 2 (HEN2)	NA	2.24841e-08	0.999992	0.945464	85244.4	87905.1	91398.5	96254.7	98630.5	98148.7	103356	97316.4	99123.2	97666	99819.7	100930	107309	105234
AT2G07050.1	NA	1	0.129312	0.0192033	1	788050	816095	735212	778315	714613	740087	727306	766686	705626	770830	780172	828435	690468	810211
AT2G07180.1	PBS1-LIKE 17 (PBL17)	NA	9.47762e-05	0.303456	0.17203	60239.2	57902.7	59736.2	52483.4	63035	60990.5	58205.5	57939.7	50389.9	56305.6	52909.2	51016.1	58822.2	52530.7
AT2G07340.1	NA	17	0.155258	0.529102	0.041949	45370.7	70435.6	53619.8	59549.1	46912.9	37601.2	60893.3	39887.1	42325.4	44352.4	61476	42220.6	53979.2	46764.4
AT2G07360.1	NA	NA	0.0668119	0.443225	0.929432	166224	149926	170085	184105	198057	152818	215241	190585	194387	208973	203801	186759	223143	200503
AT2G07560.1	H(+)-ATPASE 6 (HA6)	NA	5.78269e-63	0.999754	0.89854	69453.2	69539.6	68443	59916.1	57918.7	61279.1	56304.7	53504.2	51200.5	51019.1	40796.3	44328.1	28043.2	28856.1
AT2G07675.1	NA	NA	0.407046	0.832974	0.867406	22130.6	27700.5	30470.3	34240.9	31685.3	24442.2	34834.4	33742.3	30956.3	33050.1	37932.4	32206	33376.6	23882.8
AT2G07680.1	NA	NA	1	0.999992	1	4240.66	4974.13	5956	1.80745e-08	5023.78	5634.58	5678.95	5432.2	5701.45	4808.83	7178.81	6877.43	7032.27	6201.6
AT2G07687.1	(COX3)	NA	0.0527385	0.684262	0.616723	9261.18	3432.4	5065.62	5928.55	4127.5	2400.85	3619.66	3048.54	3189.12	2527.56	2206.98	2180.32	1869.07	3490.57
AT2G07690.1	MINICHROMOSOME MAINTENANCE 5 (MCM5)	NA	0.920044	0.387521	0.111119	17416	20958.5	23394.3	20751.2	19170.1	17761.1	17854.7	20010.2	20060.8	19855	21667.7	18571.8	27513.4	14882.9
AT2G07696.1	NA	NA	0.55821	0.977964	1	47097.3	54167.8	57316.7	53380	48318.7	47401.9	51477	54038.4	47376.2	49037.9	48641.8	48073.6	52183.5	49214.1
AT2G07698.1	NA	NA	0.00144424	0.838344	0.0581101	1.39464e+07	1.2589e+07	1.32027e+07	1.41605e+07	1.27937e+07	1.33926e+07	1.35128e+07	1.2815e+07	1.21099e+07	1.22211e+07	1.23344e+07	1.23681e+07	1.21725e+07	1.33869e+07
AT2G07707.1	NA	6	0.000168141	0.103365	0.00159085	1.08489e+06	618680	740431	813167	721716	700555	702969	661990	645880	578785	619496	650838	634331	618211
AT2G07715.1	NA	NA	0.460454	0.858347	0.971117	8966.12	10957.6	13892.6	14813.8	11477	11466.2	14562.7	11996.2	12078.4	13200.1	15153	11911.5	14562.7	11169.6
AT2G07725.1	NA	NA	0.0206703	0.896766	0.736708	33083.1	39561.2	39627.6	34779.9	32854.9	29269.6	35408.7	35430.5	32142.9	37749	35340.8	36566.4	27820.1	28475.8
AT2G07727.1	NA	NA	9.46496e-09	0.286009	0.173079	555596	517815	543184	664972	630523	686394	636729	717425	650680	663488	692915	720715	744773	690759
AT2G07732.1	NA	NA	0.533534	0.989168	1	71494.5	78442.7	55544.8	13263.8	8.70805e-09	6.87096e-12	8.70805e-09	6.87096e-12	10640.1	15060.5	16863.1	28161.3	10443.1	25075.5
AT2G07734.1	NA	NA	1	0.999992	1	8691.51	17362.9	15287.6	7472.3	11175.9	11018.9	14257.9	15415.9	14087	13363.8	15232.5	12202.1	11930.6	13970.3
AT2G07741.1	NA	1	2.10706e-28	0.991579	0.0023239	232447	167201	165792	245068	309236	229801	369409	341212	261220	316062	362911	408291	425946	448508
AT2G07785.1	NA	NA	0.00524533	0.836639	0.41983	1.82227e+06	1.69563e+06	1.57544e+06	2.04352e+06	1.41941e+06	1.31588e+06	1.44715e+06	1.66917e+06	1.61769e+06	1.58986e+06	1.59513e+06	1.60043e+06	1.84175e+06	1.72054e+06
AT2G09990.1	RIBOSOMAL PROTEIN US9Z (US9Z)	NA	1.1699e-09	0.264253	0.0875473	1.49008e+06	1.58832e+06	1.4212e+06	979084	1.06459e+06	1.13787e+06	986371	1.03424e+06	1.06411e+06	936339	1.09198e+06	1.06977e+06	1.07678e+06	942329
AT2G10940.1	NA	NA	2.40823e-11	0.253503	0.206823	949488	2.13837e+06	1.66984e+06	1.09226e+06	1.56354e+06	1.39311e+06	5.22413e+06	1.70069e+07	6.03567e+06	9.06617e+06	2.0715e+06	5.60294e+06	3.1716e+06	1.94801e+06
AT2G10950.1	NA	NA	0.0056549	0.726477	0.95392	1117.15	1768.86	3363.88	3621.08	4949.53	4123.02	4148.57	3765.36	5364.95	4480.9	3959.22	2820.91	5336.18	2563.57
AT2G11000.1	NA	NA	0.07662	0.924182	0.252723	37683.5	34417	38273.6	37964.8	35859.4	35247.3	36526.9	39972	39396.8	37866.2	35298.6	41539.5	41534.9	40197
AT2G11520.1	CALMODULIN-BINDING RECEPTOR-LIKE CYTOPLASMIC KINASE 3 (CRCK3)	NA	0.00630675	0.879261	0.0989166	18851.5	18886	21023.6	53418.1	19527.8	19895.5	19094.2	17188.4	21438.7	19964.9	24419	21966.1	34153.7	24744.9
AT2G11890.1	TRIPHOSPHATE TUNNEL METALLOENZYME 3 (TTM3)	NA	0.924911	0.867173	0.0568288	106488	80933.9	91018.4	91951.5	88313.6	88537	85065.7	89164.4	89713.6	88764.6	86782.8	87194.7	82645.8	92765.9
AT2G12400.1	NA	14	1.68564e-11	0.00196746	0.0376834	19219.9	21078.1	14946.4	29828.9	25042.7	22581	26601.6	37275.1	37170	44757.5	43733.4	46064.6	27343.4	67172.9
AT2G12550.1	HOMOLOG OF HUMAN NUB1 (NUB1)	NA	5.95517e-12	0.957065	0.698067	12774.3	18470.4	24552.8	20407.7	24405.4	22156.3	28589.4	28011.5	31635.4	33253.9	34950.9	29835.4	41831.5	37830.8
AT2G13290.1	NA	NA	1	0.999992	1	4513.2	3908.6	5577.42	3148.51	7454.12	3914.24	4203.77	7904.67	4423.94	6032.31	4353.91	7099.72	1.05667e-08	4841.75
AT2G13360.1	ALANINE:GLYOXYLATE AMINOTRANSFERASE (AGT)	NA	3.06509e-20	0.588409	0.483474	4.20043e+06	3.45877e+06	3.25465e+06	3.9405e+06	3.72227e+06	4.00571e+06	2.83076e+06	2.9438e+06	2.54494e+06	2.86526e+06	2.57667e+06	2.71197e+06	2.14943e+06	2.19244e+06
AT2G13370.1	NA	NA	0.0679752	0.563781	1	7224.66	7049.18	8511.02	8894.68	10502.6	8652.07	11106.7	9091.23	9868.5	10366.8	11519.1	9472.21	11909.6	10728.4
AT2G13440.1	NA	NA	5.62428e-10	0.245642	0.113927	50904.4	60671.4	52440.7	45905.3	42631.2	41737	48000.5	42907.8	34126.5	45302.6	39523	42470.8	26631.5	36433.6
AT2G13540.1	ABA HYPERSENSITIVE 1 (ABH1)	NA	0.0251644	0.571877	1	231163	247198	244993	260790	225138	228025	232362	256040	244195	248330	258049	263636	280480	265985
AT2G13560.1	NAD-DEPENDENT MALIC ENZYME 1 (NAD-ME1)	NA	4.71983e-06	0.991326	0.596144	1.15595e+06	1.06037e+06	1.09329e+06	1.17627e+06	1.27764e+06	1.27761e+06	1.34773e+06	1.25388e+06	1.3439e+06	1.27969e+06	1.2648e+06	1.27477e+06	1.32527e+06	1.46762e+06
AT2G13650.1	NA	8	0.00303875	0.0108966	2.05152e-08	5747.45	5790.95	5844.22	6342.96	6066.96	6762.16	6051.12	5461.61	7688.21	5472.55	5757.13	6142.3	9752.07	5397.07
AT2G13690.1	NA	NA	1	0.978517	1	2004.88	2141.55	2611.43	3704.13	2453.64	2399.66	2818.24	1644.52	1503.24	2494.26	1430	1557.31	9.57541e-09	1.37395e-10
AT2G13790.1	SOMATIC EMBRYOGENESIS RECEPTOR-LIKE KINASE 4 (SERK4)	NA	9.11732e-08	0.369329	1	65015.6	63782.7	58821.7	59486.1	60750.8	56334	51998.4	47056.8	49757.8	49804.7	47828.7	45755.9	53926.5	47553.2
AT2G14045.1	NA	NA	0.344189	0.726477	0.660964	29427.7	40643.4	40766.9	41236.2	35084	32790.6	42370.9	37126.1	39133.1	45588.8	39505.7	37525.5	38532.8	42388
AT2G14050.1	NA	NA	1	0.990541	1	2841.76	4343.76	2473.31	1.98797e-09	4.32813e-09	1.59345e-12	3118.37	1261.66	4.32813e-09	1.59345e-12	7109.53	5666.16	4584.9	5480.21
AT2G14080.1	NA	NA	0.771101	0.861168	1	6613.25	7083.28	5736.54	5319.03	11253	9355.19	8840.16	8701.72	7509.15	6518.39	7214.51	7579.43	9397.22	6326.8
AT2G14110.1	NA	NA	2.4184e-11	0.872863	0.803925	20297.9	21038.8	18019.6	17675.7	16218.9	17761.9	15728.1	15962.1	18628.7	16050.8	18009.8	18285.4	26200.4	23354.6
AT2G14120.1	NA	2	0.00026607	0.681919	0.000594464	274883	269463	266537	287613	273379	274434	273960	297581	304498	294300	292750	287569	334474	276546
AT2G14170.1	ALDEHYDE DEHYDROGENASE 6B2 (ALDH6B2)	1	1.95235e-13	0.0116911	0.0987459	839174	814144	822298	1.00523e+06	920100	941920	927306	1.00164e+06	986582	982696	988240	1.0622e+06	1.03034e+06	1.12296e+06
AT2G14260.1	PROLYL AMINOPEPTIDASE 1 (PAP1)	5	0.0231888	0.100646	0.0340788	749339	837281	776607	693790	731951	774453	688699	760069	714933	722007	736782	785419	709831	741997
AT2G14260.2	NA	NA	5.48665e-08	0.729086	0.228453	17255.1	14929.9	20592.8	22719.7	29350	31345.6	30082.3	15643.7	18674.1	16982.1	15948.6	17285.7	10958.5	13377.2
AT2G14520.1	NA	NA	0.10057	0.999754	1	2656.38	1870.09	3433.83	5919.73	6006.92	4959.7	6600.37	5456.18	5298.25	5423.62	5754.2	4839.63	4372.6	6818.27
AT2G14530.1	TRICHOME BIREFRINGENCE-LIKE 13 (TBL13)	NA	0.00119517	0.416741	0.934717	11317.9	10879.4	11275.9	13249.2	10222.1	10473.4	10207.6	11720.4	9114.98	10003.4	9858.48	10440.6	9301.57	8850.2
AT2G14560.1	NA	18	3.91132e-21	0.00876753	0.634863	33240.9	23363.1	77288.8	73929.5	34803.6	26659.5	23664	19568.4	36918.6	28057.1	15882.6	12709.8	29351	12437
AT2G14610.1	PATHOGENESIS-RELATED GENE 1 (PR1)	NA	0.0351529	0.282775	0.607443	2.01094e+06	1.81658e+06	1.28114e+06	1.26203e+06	1.71784e+06	2.03208e+06	2.01608e+06	1.07051e+06	1.20945e+06	1.14126e+06	1.19305e+06	1.09049e+06	1.9692e+06	1.18865e+06
AT2G14680.1	NA	NA	0.49796	0.872863	0.882828	6587.77	6749.84	5095.02	6265.48	6197.57	7108.07	6677.73	6494	7077.77	5903.23	7067.3	7131.88	6772.72	6974.87
AT2G14720.1	NA	NA	2.55019e-05	0.529457	0.523701	645669	617186	680264	601271	691384	724676	765053	698330	736338	710787	725904	739127	730601	761861
AT2G14750.1	APS KINASE (APK)	2	0.0348216	0.296318	0.0222728	248908	245911	275133	296550	292192	302258	306203	326330	340375	293858	303647	296170	391508	241851
AT2G14825.1	NA	NA	0.118283	0.62005	1	8476.28	7475.65	7136.5	6538.99	7650.79	6263.84	7362.97	7494.99	8253	9009.05	8460.01	8073.56	8247.64	8156.59
AT2G14835.1	NA	NA	0.493495	0.645908	0.76596	126884	131322	135035	142254	132840	132660	133360	113036	131817	133569	125977	122284	133233	116997
AT2G14880.1	NA	15	4.87723e-16	0.262233	0.00152382	115981	160384	156390	86591.5	110499	105579	132471	106587	98959.7	98542.5	101465	90461.1	61672.5	63366.5
AT2G14910.1	NA	NA	0.0135874	0.841874	1	8556.29	6368.49	4875.53	5769.42	6417.83	5924.01	1.11486e-09	1277.59	5918.46	1.28985e-08	4235.43	3452.21	5538.61	4353.36
AT2G15050.1	LIPID TRANSFER PROTEIN (LTP)	NA	0.021491	0.863467	1	238157	226707	205509	265084	288077	275753	340992	302220	273810	279833	240688	250399	191044	224053
AT2G15080.1	RECEPTOR LIKE PROTEIN 19 (RLP19)	10	0.0162348	1.37056e-09	0.00195978	17378.1	16253.7	15168.1	12007.3	19849.7	15761.6	21294.9	13801.1	20351	10798.8	13918.8	9783.35	28435	8657.29
AT2G15090.1	3-KETOACYL-COA SYNTHASE 8 (KCS8)	NA	4.46247e-36	0.999992	1	33445.4	37732.4	27240.6	25893.4	18965.8	19756	14462.7	11657.1	9245.3	10373.7	8898.61	8675.08	5659.54	5710.98
AT2G15220.1	NA	NA	0.0895767	0.718922	0.232316	109082	79048.5	64738.9	89887.4	76032.6	114036	115154	100269	127107	92488.1	79932.1	75036.5	145521	95406.8
AT2G15230.1	LIPASE 1 (LIP1)	5	0.00138781	0.0249593	0.959379	13721.2	13428.5	13180.6	15537.8	13984.3	16515.9	13919.7	19757.3	17674.5	19838.6	17615.3	20770.1	16560.6	19344.4
AT2G15240.1	NA	NA	0.0358353	0.999992	0.953822	53923.1	55549	66517.6	64123.7	59515.7	59055.6	54642.9	50953.1	58200.4	65385.6	53103	60146	75340.8	64293.2
AT2G15270.1	NA	NA	1	0.829229	1	1675.13	3098.84	3424.14	4041.25	2031.15	2567.59	2553.52	2833.5	2385.68	2799.66	2931.88	2902.91	4032.43	4554.4
AT2G15280.1	RETICULON-LIKE B 10 (RTNLB10)	NA	1	0.984697	1	4181.4	9041.14	1.32897e-08	4590.14	6821.95	4709.12	3124.37	3226.3	6164.58	6958.35	4218.84	4290.64	7108.7	1.05622e-11
AT2G15290.1	TRANSLOCON AT INNER MEMBRANE OF CHLOROPLASTS 21 (TIC21)	NA	0.529809	0.674465	0.546433	3.99346e+06	3.7642e+06	3.07272e+06	3.65098e+06	3.22325e+06	3.60074e+06	2.98983e+06	3.43552e+06	3.8608e+06	3.09725e+06	3.51877e+06	3.77118e+06	3.35233e+06	3.67995e+06
AT2G15320.1	NA	9	6.46348e-08	0.24573	0.025136	131816	99711.7	121183	133437	130892	147073	152453	172480	162767	152205	160432	192193	145184	220105
AT2G15390.2	FUCOSYLTRANSFERASE 4 (FUT4)	10	1.7931e-08	5.38783e-08	2.11068e-08	103464	68367.2	85118.5	91493.8	104743	93861.6	100746	103759	126228	96404	106983	78958	246733	85591.7
AT2G15430.1	NA	NA	0.673317	0.999992	0.174498	81456.8	122904	123003	110494	111960	123247	130258	108838	121934	106990	127442	114277	118039	117535
AT2G15480.1	NA	NA	3.23999e-06	0.4793	0.751793	6513.08	7804.2	9817.65	12189	11854.6	10222.2	8851.43	8003.89	21600.7	13049.2	22329.8	18592	76531.3	23834.8
AT2G15490.1	UDP-GLYCOSYLTRANSFERASE 73B4 (UGT73B4)	11	4.65026e-52	1.4415e-06	3.01518e-10	12727.6	8670.64	9448.4	15225.6	20942.8	14152.4	18176.1	23564.8	48432.6	19488.6	56031.6	28771.7	259653	39947.3
AT2G15560.1	DCP1-ASSOCIATED NYN ENDORIBONUCLEASE 1 (DNE1)	NA	1	0.796646	1	794.312	2628.33	2608.32	4516.01	2619.28	3393.99	1841.52	4170.23	3447.69	1867.35	3794.78	3638.37	2902.49	2816.49
AT2G15570.1	NA	NA	0.000973816	0.392426	0.998833	193268	228762	176731	181198	141471	149605	158197	151460	141400	154389	171445	170010	149830	186934
AT2G15620.1	NITRITE REDUCTASE 1 (NIR1)	NA	0.000306494	0.159859	0.952083	5.07356e+06	4.46674e+06	3.28603e+06	3.92857e+06	3.5204e+06	4.03495e+06	3.26744e+06	3.84917e+06	3.13276e+06	3.58428e+06	3.28898e+06	3.61962e+06	2.76507e+06	3.26769e+06
AT2G15690.1	DYW DOMAIN PROTEIN 2 (DYW2)	NA	0.0841916	0.989725	0.157067	23622	24299.8	22743.1	15585.6	15281.4	18525.7	25343.3	18740.4	18446.9	20668.2	18335.2	19782.9	17052.1	20893.2
AT2G15730.1	NA	NA	0.845097	0.999992	1	1250.09	1791.25	3189.56	3595.14	5881.67	7055.16	5459.95	2505.35	2927.55	4584.28	4278.27	3449.41	5882.44	4565.95
AT2G15790.1	SQUINT (SQN)	NA	0.238793	0.661851	0.154926	32072.3	26373.3	27910.3	32524.3	36436.5	28809.3	35313.1	35705.5	35296.2	38397.5	31856.6	36331	23354.3	36532.3
AT2G15820.1	ORGANELLE TRANSCRIPT PROCESSING 51 (OTP51)	NA	1.10209e-08	0.623858	1	20520	26039.6	20685.1	18288.4	18598.2	21146.7	15388.1	14887.1	13459.9	15318.5	14317.1	15954.4	9015.91	9948.8
AT2G15860.1	NA	NA	0.431606	0.999992	0.938299	53234.4	67897.3	84368.9	73324.8	80027.2	71583.3	76902.6	66575.4	77997.4	88048.2	74564.9	68302.6	67793.7	75790
AT2G15890.1	MATERNAL EFFECT EMBRYO ARREST 14 (MEE14)	9	1.13661e-27	0.309473	0.0426216	156972	123489	264262	255440	206640	227749	236587	252413	293176	359324	388961	385741	296509	534221
AT2G15900.1	SORTING NEXIN 4 (SNX4)	NA	4.53703e-11	0.376496	0.542327	22614.2	19876.4	22463.5	22956.5	28234.5	24386.9	25693.3	26680.2	27070.2	28863.6	28784.7	27719.2	33499.5	29026.8
AT2G15960.1	NA	NA	0.518802	0.768648	1	1987.6	1078.4	2346.88	589.122	358.883	1.53107e-09	1844.75	1998.64	1409.45	1487.96	727.473	614.554	6.61305e-09	280.29
AT2G15970.1	COLD REGULATED 413 PLASMA MEMBRANE 1 (COR413-PM1)	14	5.75944e-15	4.89481e-11	1.58971e-15	111751	134331	149279	180327	100176	109145	174310	318566	199821	366612	223888	214126	39394.7	369225
AT2G16060.1	HEMOGLOBIN 1 (HB1)	NA	0.000356805	0.376496	0.934209	120019	142376	119802	99163.1	89940.2	87899.8	96474.9	74819.2	74446.4	72877.8	72633.5	59000.9	100019	68778.9
AT2G16070.2	NA	NA	0.0594543	0.86057	0.375363	33197.8	41002.6	46988.2	43089.3	50524.4	48237.5	60149.3	41301.7	49390	51590.4	57315.8	49227.9	43051	50998.1
AT2G16250.1	NA	NA	0.493599	0.427392	0.721135	8910.24	8112.42	8660.91	8392	8511.1	7743.93	9900.69	8454.69	8345.65	8724.98	8440.1	6918.2	7664.99	8571.95
AT2G16280.1	3-KETOACYL-COA SYNTHASE 9 (KCS9)	8	4.68837e-09	0.0320948	3.07939e-07	29464.9	41616.1	30608.8	31545.8	26369.5	23525.8	23230.8	23138.9	22001.6	20811.5	17341.1	12401.9	43989.6	11651.1
AT2G16365.1	F-BOX/DUF295 ANCESTRAL 10 (ATFDA10)	NA	3.42984e-12	0.971394	0.428974	5093.16	6199.64	6131.66	6375.21	5890.52	5311.54	5069.32	4180.61	4467.69	5620.75	4244.04	3596.57	3005.52	3272.27
AT2G16370.1	DIHYDROFOLATE REDUCTASE THYMIDYLATE SYNTHASE 1 (DHFR-TS-1)	NA	0.0925994	0.978517	0.0577063	36707.1	46482.5	45266.1	30885.2	33917.4	36703.9	35871.8	34728.5	38152.1	33811.6	37487.9	38596	41400.3	46951.5
AT2G16380.1	(SFH7)	NA	0.613158	0.209376	0.77072	16051.3	13108.2	11185.1	7857.35	10934.3	9505.62	10179.2	8575.7	10257.2	5400.84	6618.24	7711.93	14741.3	3467.44
AT2G16400.1	BEL1-LIKE HOMEODOMAIN 7 (BLH7)	9	0.000442404	0.0251234	0.007967	6628.05	7651.5	7087.66	7725.18	7677.49	7766.84	7343.97	6678.58	6424.37	6425.51	5860.28	7771.82	3261.39	7072.17
AT2G16430.1	NA	NA	0.00245441	0.999992	0.0966084	44562.6	41165.6	38645	35616.6	39072.2	40516.3	37657.6	38424.5	40493.7	32768.7	33078.4	40794.8	31031.2	34300
AT2G16440.1	MINICHROMOSOME MAINTENANCE 4 (MCM4)	NA	0.91519	0.438679	1	5504.8	6292	5866.56	4574.5	5018.14	4537.47	5792.98	4068.17	5285.66	5587.2	5371.77	4463.07	6082.18	5193.3
AT2G16460.1	NA	NA	0.0594785	0.451314	0.260797	80970.2	98833.4	85846	107297	95123.5	93506.8	107032	107643	96790.2	100349	101274	100784	113568	101425
AT2G16485.1	NA	NA	2.39891e-05	0.999992	0.931397	16696.1	17698	27318.8	24873.8	27310	24072.7	34012.4	29952.6	26048.3	32395.7	29800.9	26965.1	27048.3	30998.3
AT2G16530.3	NA	NA	1	0.878946	1	4203.29	1753.14	2777.39	2130.3	3502.73	2597.81	1777.87	2086.66	2796.81	2255.67	2292.79	2468.69	1485.76	1518
AT2G16600.1	ROTAMASE CYP 3 (ROC3)	NA	1.14542e-07	0.43379	0.236115	7.52036e+06	8.12814e+06	7.26212e+06	8.70277e+06	6.74191e+06	6.9742e+06	6.6864e+06	5.89198e+06	6.03875e+06	6.35262e+06	6.26969e+06	6.90213e+06	7.29358e+06	6.99785e+06
AT2G16630.1	FUSED OUTER CUTICULAR LEDGE1 (FOCL1)	NA	0.0704968	0.820194	0.944337	13280.7	11734.3	14014.7	14397.5	14558.9	20383.5	20494	17824.6	17390.6	15681.8	20222.8	22643.4	15634.4	21529.8
AT2G16640.1	ARSENATE INDUCED CHLOROSIS 1 (AIC1)	NA	0.54511	0.435809	1	31120.7	35727.3	42795	36138.4	42684.1	35727.9	46645.1	38264.8	43365.3	43622	45301.1	38161.1	50256.9	41303.3
AT2G16660.1	NA	NA	2.36755e-08	0.604478	0.0599298	362146	497784	258526	362481	211801	189953	154042	192035	264493	151379	121450	113137	267228	100654
AT2G16710.1	NA	NA	0.120706	0.540348	0.587212	139958	124001	114418	127106	111896	119839	111700	109220	102764	121208	110632	119404	117270	117619
AT2G16780.1	MULTICOPY SUPPRESSOR OF IRA1 2 (MSI2)	NA	0.375517	0.608504	0.92389	59424.4	53294.1	66900.8	58764.4	52495.4	52219.5	58703.8	48890.9	56053.8	52091.5	55914	57805	47922.7	53888.9
AT2G16790.1	NA	NA	4.38613e-05	0.851112	0.980992	4772.83	6589.02	8654.88	17923.5	18742.7	16397	17975.3	24966.2	29256.4	25758	20626	22831.6	38438	24648.5
AT2G16800.1	CHLOROPLAST PROTEIN FOR GROWTH AND FERTILITY 2 (CGF2)	NA	0.99509	0.999992	1	1.45085e-08	1033.02	1794.51	1846.45	2511.45	3072.4	2215.93	2623.33	2486.05	2016.13	1357.62	1521.24	1591.86	1321.23
AT2G16860.1	NA	NA	0.244623	0.763982	0.808614	11615.8	13652.5	14987.2	10834.8	15573.5	14603.5	19324.1	14617.2	14908.3	18417	17905.9	14568.2	17641.3	18396.5
AT2G16880.1	NA	8	2.98465e-23	0.000140558	2.24312e-07	10999.4	11346.8	11615.4	15350.6	15340	15278.3	17947.9	12652.9	16030.1	12111.1	22272	16018.7	32027.5	17012.8
AT2G16890.2	NA	NA	1	0.899231	1	11610.9	15892	14315.4	17448.9	15497.2	17849.1	18451.8	16937.3	13846.6	15105.9	18110	16194.7	15920.3	17571.3
AT2G16900.1	NA	NA	0.824141	0.865634	1	17294.3	13331.2	31648.2	24620.4	21729.3	23974.3	26379.4	20561.5	22173.2	21210.8	32827.2	12569.1	134739	1.05129e-08
AT2G16920.1	UBIQUITIN-CONJUGATING ENZYME 23 (UBC23)	NA	0.405077	0.432995	1	14308.8	14313.2	15289.8	12578	17621.2	13504.3	15682.8	15522	16924.4	17743.4	18331	14673.6	21870.6	17985.3
AT2G16930.1	RIBOSOMAL PROTEIN BL27M (BL27M)	NA	0.028923	0.952174	1	234142	281663	273425	280568	191250	187480	241370	207851	209035	205819	246700	223193	264998	250121
AT2G16940.1	NA	NA	0.139867	0.999992	1	26525.3	29289.8	36907.7	33307.2	36049.6	32452	38474.7	36312.2	36389.8	40983.6	40084.2	36471	38009.5	42813
AT2G16950.2	NA	NA	1.36525e-08	0.837201	0.743603	539173	534849	588485	640695	601268	522087	584608	655161	706057	724236	652388	677451	738999	756085
AT2G17020.1	NA	NA	1	0.931327	1	3279.64	3338.29	4033.89	3957.06	4981.97	3531.27	4875.83	4218.8	3194.7	4131.18	3998.17	3434.2	4693.63	4048.85
AT2G17030.1	SKP1/ASK-INTERACTING PROTEIN 23 (SKIP23)	NA	1	0.985931	1	8116.87	8295.53	10622.9	10886.3	12163.9	10910.8	7177.08	10621.8	13631.6	12659.7	11195.4	13188.6	12741.5	11544.7
AT2G17033.1	NA	NA	3.71539e-18	0.189709	0.162536	23077.8	28146.7	23768.5	19597.2	16408.9	18404.8	14589	12259.8	15357.4	10876.9	15200.8	13935.9	14877.7	11893.4
AT2G17120.1	LYSM-CONTAINING RECEPTOR PROTEIN 1 (LYP1)	NA	0.47321	0.742985	0.555609	28801.7	29083.6	17371.3	20683.3	23266.3	23527.1	27287.1	17067	30745.3	19210.1	21591.2	26268.6	24805	25242.8
AT2G17130.1	NA	NA	0.765318	0.995349	1	814357	767536	726241	738573	734800	753478	781433	782792	787536	795869	799975	798058	810938	796925
AT2G17190.1	(DSK2A)	19	1.39574e-06	0.837201	0.00922063	54348.3	64390.7	72405.5	67418	73007.6	62707.2	71344.6	76447.5	51695.9	67057.7	55692.9	45608.7	69108	54499.1
AT2G17200.1	(DSK2B)	NA	0.0374551	0.58463	0.276624	337324	367346	403712	369445	399683	360479	442595	344579	320333	367483	320900	328447	343635	312481
AT2G17220.1	KINASE 3 (KIN3)	7	0.0193767	0.00187809	6.30103e-07	21983.7	25087.5	28256.2	25569.2	23127.2	23747.3	22179.5	19532.6	24663.5	22119.7	21680.7	18384.9	33202.4	13456
AT2G17230.1	EXORDIUM LIKE 5 (EXL5)	NA	0.764448	0.895709	1	17230.9	15966.4	13312.8	1.48288e-08	8689.97	5574.49	8722.65	9548.63	9404.02	3558.92	5122.8	4369.46	3664.42	4487.12
AT2G17240.1	CONSERVED ONLY IN THE GREEN LINEAGE20 (CGL20A)	NA	0.190182	0.999992	0.235536	76998	187872	226144	133028	111675	104209	147775	110961	123815	132658	121392	89265.2	76790.7	97089.7
AT2G17250.1	EMBRYO DEFECTIVE 2762 (EMB2762)	2	0.330489	0.791596	0.025924	7931.96	9169.59	8805.78	8254.09	10160.3	8518.41	8146.38	11062.6	10711.1	9118.25	9392	9516.37	11460.9	8731.89
AT2G17265.1	HOMOSERINE KINASE (HSK)	NA	1.56304e-08	0.763807	0.401761	612822	608150	732929	663372	684280	672645	736255	731488	622887	626233	539659	589894	504843	607401
AT2G17280.1	NA	NA	1.21222e-20	0.0921882	0.0502805	19716.8	17533.8	20352.7	24126.9	26801.9	30539.6	32846.9	25699.4	28638	25483	38143.1	30277.8	42460.5	31511.8
AT2G17290.1	NA	NA	8.1338e-11	0.285573	0.679279	26136.6	19782.9	29901.3	31931.6	41778	30636.9	37057.6	37513.8	42662.4	42602.9	39333.5	37910.4	47970.4	42723.8
AT2G17320.1	NA	NA	0.0887705	0.185559	0.561233	22697	24572.4	25883.5	43174.1	21115.6	23756.2	28309.3	26549.4	22656.2	24432.7	26717.4	25593.7	21157.4	29736.2
AT2G17340.1	NA	NA	0.408932	0.232915	1	340498	359890	341310	353623	363933	401478	385691	393054	380904	374648	375019	422358	354935	428275
AT2G17350.1	NA	NA	1	0.972354	1	3371.36	4939.87	5171.76	1.4288e-08	3729.92	5254.43	4252.94	4096.79	8282.69	3540.79	3096.26	6822.26	5742.37	6296.58
AT2G17380.1	ASSOCIATED PROTEIN 19 (AP19)	NA	0.837256	0.417597	0.513583	259666	230425	267930	279239	270768	234667	251662	253842	232546	266062	275572	233597	261129	223945
AT2G17390.1	ANKYRIN REPEAT-CONTAINING 2B (AKR2B)	NA	0.0108621	0.586953	0.953387	354688	397551	393418	489665	498165	514722	474859	464909	481275	524921	499358	457972	497271	505236
AT2G17410.1	NA	NA	0.248995	0.777877	0.812831	46866.9	53658.5	72004.1	57098.5	65598.7	57404.7	83604.2	65964.1	60993.7	72424.4	72305.5	59560.8	63144.8	70140.3
AT2G17420.2	NA	2	1.22829e-16	0.0010875	1.51755e-05	1.21395e+06	1.2891e+06	1.13923e+06	1.04913e+06	1.0952e+06	1.18279e+06	1.16864e+06	1.04427e+06	1.21543e+06	1.11183e+06	1.20982e+06	1.09895e+06	1.78313e+06	1.25185e+06
AT2G17440.1	PLANT INTRACELLULAR RAS GROUP-RELATED LRR 5 (PIRL5)	NA	2.32301e-05	0.0719088	0.0956026	21525.7	23392.2	22750.9	30400.9	25677.6	25541.2	21505.4	26255.1	23118.3	24369.9	21971.8	22078	20637.4	19114.2
AT2G17450.1	RING-H2 FINGER A3A (RHA3A)	NA	0.750029	0.797731	1	5874.87	6236.46	3966.3	2031.64	2734.84	1948.01	1.06824e-08	2809.96	3043.38	1808.99	1999.34	2567.12	3901.37	3239.48
AT2G17480.1	MILDEW RESISTANCE LOCUS O 8 (MLO8)	NA	1	0.940207	1	3107.04	1748	3468.23	3064.78	3202.36	3132.3	3137.14	2495.26	2260.99	2084.27	1969.03	9.39376e-09	1998.69	2490.42
AT2G17510.1	NA	2	0.0020772	0.934339	0.000114691	57135.9	56283.2	55282.9	63308.7	56167.2	52676.5	50108.1	56493.6	55693	53790.1	53763.7	54075.9	65501.8	54127.6
AT2G17550.1	TON1 RECRUITING MOTIF 26 (TRM26)	NA	0.599403	0.791769	1	4832.64	4119.04	3675.95	5205.41	4228.88	3894.39	4016.12	4779.19	4562.29	4002.47	1786.56	3262.84	3337.59	3746.63
AT2G17560.1	HIGH MOBILITY GROUP B4 (HMGB4)	NA	0.646225	0.830486	0.546455	45868.9	67372.3	89416.9	54853	64546	56125.1	98573.5	83414.8	55085.4	122235	72814.5	82275.3	67870.7	75765.3
AT2G17630.1	PHOSPHOSERINE AMINOTRANSFERASE 2 (PSAT2)	2	3.83853e-10	1.56858e-05	6.26969e-06	1.13237e+06	1.13177e+06	1.16673e+06	1.13567e+06	1.12025e+06	1.138e+06	1.0712e+06	983987	1.2434e+06	1.00705e+06	1.20669e+06	1.09416e+06	1.82444e+06	1.13269e+06
AT2G17640.1	(ATSERAT3;1)	NA	2.98151e-07	0.725043	0.757825	16238.6	13992.6	17801.8	17675.8	18045.4	19096.1	17683.6	16739.4	16770.2	15962.9	17354.7	18552.9	21198	20563.9
AT2G17650.1	NA	1	1.39712e-20	0.0285836	0.276518	35104.2	33210.3	31378.8	39151.3	40849.2	44228.8	39572.5	47045.2	49824.8	47384.3	50723.1	56282.5	47294.6	56887.5
AT2G17695.1	NA	NA	0.20041	0.728307	0.515851	542332	364190	316713	411508	368872	417392	300644	360302	347675	312081	322048	372988	262510	336645
AT2G17700.1	SERINE/THREONINE/TYROSINE KINASE 8 (STY8)	NA	0.0190197	0.945803	0.140941	40698.7	36331.5	33869.1	42169.9	35926.6	38519.8	36568.8	33050.7	36805.1	31992.5	38193.8	38203.1	42435.5	42213.6
AT2G17705.1	NA	NA	0.0272277	0.0585933	0.137041	32683.2	24776.7	26632.3	19128.5	23976.2	24991.4	20353.7	18493.4	22601.3	24449.1	21630.2	21642.9	40092.3	20613
AT2G17720.1	PROLYL 4-HYDROXYLASE 5 (P4H5)	7	1.20373e-09	0.000649231	2.14888e-08	102888	111302	105579	112991	124458	120076	124213	106643	139251	118134	119841	108539	250462	112047
AT2G17790.1	VPS35 HOMOLOG A (VPS35A)	1	0.00416641	0.908032	0.0208969	269363	220444	232582	239004	239504	212594	232092	249047	264878	254616	247730	266962	250971	281289
AT2G17800.1	ARABIDOPSIS RAC-LIKE 1 (ARAC1)	NA	4.94343e-08	0.999096	0.0582311	10070.6	11989.1	11341.9	7646.63	7068.42	10596.1	6128.24	6013.93	7947.77	4505.42	5340.11	8300.38	4228.86	4281.28
AT2G17840.1	NA	NA	0.00194057	0.720473	0.531976	447741	438344	584205	681074	697201	619495	732501	631243	681926	770373	756324	737214	528368	817185
AT2G17870.1	COLD SHOCK DOMAIN PROTEIN 3 (CSP3)	NA	4.17085e-05	0.867733	0.0830063	432247	508866	433168	305052	275561	335330	379442	368508	337065	355164	319901	364404	384565	385447
AT2G17930.1	(TRA1A)	NA	0.00812935	0.332182	0.591322	35572.6	39714.2	39977.9	45856	41760.7	42219.2	40004.9	42857.1	43385.5	43508.4	44031.3	44577.5	45623.5	42800
AT2G17970.1	NA	NA	0.779453	0.965955	1	62888	242786	89235.2	40456.6	52418.6	69144.2	77498	31990.2	75919.5	59727.9	60811.9	34548.1	22438.9	22446.1
AT2G17972.1	NA	NA	1.82125e-10	0.801683	0.531754	1.21288e+06	1.06115e+06	971298	960283	869231	968876	855713	756297	654808	808489	696264	777233	683613	713879
AT2G17980.1	(ATSLY1)	NA	0.110476	0.454401	0.465917	376208	367925	377421	381341	386600	374450	381055	379454	376637	377914	377751	384979	430524	382205
AT2G17990.1	NA	NA	0.740879	0.978641	1	2524.97	2178.57	4961.4	9745.78	5896.32	11112.1	7186.46	4411.04	6905.3	8311.47	6093.95	4994.15	5740.53	5006.15
AT2G18020.1	EMBRYO DEFECTIVE 2296 (EMB2296)	NA	0.0223341	0.992335	1	4.41464e+06	5.06136e+06	4.55743e+06	4.78489e+06	4.17022e+06	4.38112e+06	3.71465e+06	3.49754e+06	3.51477e+06	3.53239e+06	4.34519e+06	3.70172e+06	4.26217e+06	3.98413e+06
AT2G18030.1	METHIONINE SULFOXIDE REDUCTASE A5 (MSRA5)	NA	0.0186524	0.672032	0.4971	25062.1	32909.8	33922	40595.3	39641.1	37003.6	35039.5	38946	31567.8	38439.4	32650.4	27105.7	30707.4	27314.3
AT2G18040.1	PEPTIDYLPROLYL CIS/TRANS ISOMERASE, NIMA-INTERACTING 1 (PIN1AT)	NA	1.18562e-06	0.999992	0.578906	40580.1	47903.3	41306	40120	31434.7	37273.3	27903.1	26426.2	33457.9	25545.9	31681.5	35006	29065.1	27579
AT2G18080.1	EMBRYO SAC DEVELOPMENT ARREST 2 (EDA2)	NA	0.43519	0.913887	0.521138	172778	118704	125814	104591	145504	158209	148650	153747	160706	144977	129310	177864	144331	146886
AT2G18110.1	NA	NA	0.0051952	0.805498	0.187315	607432	549239	639374	668052	530764	503442	640818	526259	609273	558500	510821	555833	500338	584983
AT2G18150.1	NA	NA	0.00103806	0.977964	0.0649087	74849.6	65969.4	52732.7	68541.2	48364.1	65299.5	55256.2	65490	50837.3	50192.1	52941.1	59738.2	122131	66578.4
AT2G18170.1	MAP KINASE 7 (MPK7)	3	0.33885	0.541296	0.000727019	13613.4	6096.78	9551.29	14251.8	12220.6	7892.2	8229.91	9252.28	8791.74	7850.73	9859.61	8976.56	7762.15	10691.4
AT2G18230.1	PYROPHOSPHORYLASE 2 (PPa2)	NA	1.03295e-05	0.0668868	0.888795	397787	401389	365648	394696	402439	477980	429280	445055	442108	486779	520373	541486	445618	570491
AT2G18240.1	NA	NA	0.131735	0.904877	0.759989	6999.03	8542.85	10758.5	9237.95	10329.8	9484.99	10874.1	8987.1	8294.81	10119.2	10962.4	11426.5	9779.98	11947.5
AT2G18245.1	NA	1	8.88711e-30	0.788596	0.0202669	38425.5	37323.8	34396.1	32113.4	29209.7	33256.5	25566.3	23383.5	28617.1	27077.6	27368.5	28694	25704.9	30506.5
AT2G18250.1	4-PHOSPHOPANTETHEINE ADENYLYLTRANSFERASE (COAD)	NA	0.565744	0.999992	1	221805	219978	249913	237790	237568	226477	257453	238216	256848	253676	208972	239910	233354	248550
AT2G18300.1	NA	NA	1	0.987674	1	529.872	462.575	4.6167e-10	3.67826e-14	4.6167e-10	3.67826e-14	176.017	2.27175e-10	4.6167e-10	3.67826e-14	4.6167e-10	3.67826e-14	4.6167e-10	3.67826e-14
AT2G18330.1	SHOT1 BINDING ATPASE 3 (SBA3)	1	1.57189e-06	0.367779	0.000407125	79296.2	76322	73601.7	84790.4	83823.8	87009	82632	85841.3	80434.4	82084.1	84730.3	86494.7	89562.7	81935.4
AT2G18390.1	TITAN 5 (TTN5)	NA	0.0226201	0.999992	0.76784	34382.6	32170	33993.4	28209.7	26438.1	27090.6	27256.3	26925.6	26623.5	28624.7	25964.4	28410.9	26218.3	28244.8
AT2G18410.1	NA	NA	1	0.912258	1	5978.49	2412.4	7595.5	6848.59	8677.15	5995.14	12482.3	9455.61	5833.91	11421.7	7528.35	4280.24	1.4802e-08	6715.58
AT2G18510.1	EMBRYO DEFECTIVE 2444 (emb2444)	NA	0.000918085	0.148174	0.971654	71081.5	77354.1	97595.5	106047	87783.3	103478	97400.2	100007	80745.5	106941	93856.4	90661.2	106582	123519
AT2G18520.1	NA	5	0.00234885	0.971394	0.0457164	3880.13	3736.61	5141.5	3644.25	5988.39	3816.06	5823.56	8830.76	4948.88	6231.06	3722.95	6102.01	4624.4	3894.23
AT2G18630.1	NA	NA	0.642773	0.456546	0.998503	43089.1	45074.1	45321.7	44556.9	41733.3	41479.7	43721.9	44920.1	41691	45209.9	45143.3	44912.2	39818.7	44724.6
AT2G18660.1	PLANT NATRIURETIC PEPTIDE A (PNP-A)	NA	0.193846	0.393094	0.674932	754568	830647	865245	564258	780353	850626	1.02565e+06	789718	749837	711001	718310	640188	664504	629947
AT2G18690.1	NA	3	4.37705e-25	0.968307	0.000493805	108271	93332	114169	201878	277217	256558	227213	284448	207927	249054	253752	217072	309625	189023
AT2G18700.1	TREHALOSE PHOSPHATASE/SYNTHASE 11 (TPS11)	NA	0.0319693	0.349995	0.0722308	45980	50325	48574.5	55563.4	43492.3	42754.8	39048.6	50199.6	38395.3	45604	37123.5	42737.2	51700.9	38338.1
AT2G18710.1	SECY HOMOLOG 1 (SCY1)	NA	0.0856953	0.0963276	0.466561	966795	909880	822163	901920	829865	857923	701893	902007	787048	811051	831528	881867	757900	853509
AT2G18730.1	DIACYLGLYCEROL KINASE 3 (DGK3)	NA	1.36095e-05	0.253153	0.124917	43713.8	46573.9	61002	69814	64703.2	62865.6	68065.8	51778.1	60558.8	55292.1	52983.7	51767.7	61765	45894.7
AT2G18740.1	PORCUPINE (PCP)	NA	0.18713	0.258003	1	931852	874604	840221	772673	848299	875987	1.02379e+06	823996	835170	789548	773817	736025	842868	769063
AT2G18750.1	(CBP60C)	NA	1.37061e-22	0.159954	0.059034	51694.9	46451.2	50705.6	55709.6	58301.5	50954.4	66324.3	66306.5	68651	62966	57912.2	60798.7	70766.1	62407.8
AT2G18760.3	NA	NA	1	0.984455	1	44271.1	20726.1	34899.3	37322.3	18343.5	18141.4	2.38567e-08	13935.5	17665.1	2.78752e-11	18023	18205	32377.4	28257.6
AT2G18770.2	NA	NA	0.25479	0.720137	0.0694261	306058	320549	333603	244190	301279	310274	320405	324614	339623	311787	305891	330033	284986	298605
AT2G18790.1	NA	NA	0.89118	0.983792	0.608112	57720.2	50402.3	53446.8	55688.4	57033.7	49929.7	54838.2	55272.4	53772.4	52188.4	51526.4	65432.4	60672.4	57930.8
AT2G18850.1	NA	3	0.00819922	0.920953	0.014076	21968.1	26558.1	27808.1	27958.4	23791.2	24465.1	22937.7	26713.3	28314	27182	30412.1	23601.9	24009.7	23981.1
AT2G18860.1	NA	10	0.0223994	1.15961e-08	1.27997e-11	6632.23	6255.68	6051.36	5594.08	6354.69	5652.04	5583.98	5172.23	7182.62	4898.43	5608.33	4953	12718	3848.41
AT2G18900.1	NA	3	0.0214327	0.535816	0.000395759	23890.8	33656.3	31129.8	35436.3	35713.7	31980.6	31934.7	32291.6	41807.3	29799.1	32179.3	30846.6	44506.1	31706.2
AT2G18910.1	NA	NA	0.799131	0.977503	1	9979.44	21034.2	14957.6	14130.1	12660.9	11048	14959.6	16146.9	6799.14	6562.75	9275.76	7735.96	9.50224e-09	1.86476e-10
AT2G18940.1	NA	NA	3.58104e-09	0.296318	1	43127.5	56483.3	45402.2	47019.5	34639.6	36846.7	30133.4	31945.1	22273.6	29613.5	29554.6	28730.9	20537.9	25121.7
AT2G18950.1	HOMOGENTISATE PHYTYLTRANSFERASE 1 (HPT1)	NA	0.378835	0.851112	1	3630.79	6256.44	6253.72	8833.69	4872.81	7417.25	6421.88	9746.67	15501.2	9314	9944.07	13311.7	16133.2	10305.4
AT2G18960.1	NA	1	3.01692e-29	0.995349	0.0248674	4.82412e+06	4.69788e+06	4.47256e+06	5.1548e+06	4.51134e+06	4.72781e+06	4.44663e+06	4.38983e+06	4.23924e+06	4.02142e+06	3.82055e+06	4.10847e+06	3.54865e+06	3.04192e+06
AT2G18990.1	THIOREDOXIN DOMAIN-CONTAINING PROTEIN 9 HOMOLOG (TXND9)	NA	0.959262	0.486609	1	14656.3	15631.6	28342.2	11304.8	10278.3	10268.6	12337.4	8546.17	16676.7	8890.47	13867.4	11952.8	13081.2	11395.8
AT2G19080.1	NA	4	1.4708e-07	0.102117	0.000323574	82987.6	65316.6	89783.6	68919.4	94042.8	88523.1	116734	87653.8	104488	93673.9	91938.6	102762	86115.1	112811
AT2G19130.1	NA	NA	0.00130581	0.170588	0.789342	97493.6	78194.2	84901.5	83212.8	97467.5	87513.2	101702	102335	113294	104455	102909	106830	121601	98193.2
AT2G19190.1	FLG22-INDUCED RECEPTOR-LIKE KINASE 1 (FRK1)	NA	0.509602	0.699475	1	2896.63	3661.46	5789.66	6253.26	10459.9	6880.95	5010.62	3882.59	9244.25	7185.68	6486.76	5126.47	20359.2	6567.33
AT2G19270.1	NA	20	0.605199	0.00130766	0.108169	13112.5	15371	19823	11205.6	15375.4	11742	18629.6	13882.6	16311.5	14881.6	15364.5	13350	19491.3	13513.2
AT2G19340.1	NA	NA	1.06816e-07	0.999992	0.98351	61677.1	48837.3	48236.9	30673.7	2016.1	5009.68	3443.2	5916.52	28660.5	14585.7	14010	18412.4	19598	14380.5
AT2G19385.1	NA	NA	5.02633e-07	0.569447	0.524826	8304.52	7470.44	9413.15	10827.9	13899.5	11793.3	12132.7	13954	15574.8	12615.2	11889.2	12352.4	15802.3	11655.8
AT2G19390.1	NA	NA	1	0.991579	1	2670.71	2841.98	3872.78	13683.7	2998.57	2330.36	5347.17	2793.42	4353.62	1.46432e-08	2386.94	2395.05	3645.4	3762.55
AT2G19430.1	DWD (DDB1-BINDING WD40 PROTEIN) HYPERSENSITIVE TO ABA 1 (DWA1)	NA	0.0514153	0.724164	0.215578	51737.4	58918.3	52866.2	61401.6	53180.4	52946.9	56007.8	48496.9	57886.8	53205.2	54193.2	60182.3	61960.9	63504.2
AT2G19450.1	TRIACYLGLYCEROL BIOSYNTHESIS DEFECT 1 (TAG1)	2	2.58232e-12	0.25124	0.0139139	13804.8	13705.7	16957.4	19677.1	24835.2	22252	21779.8	20140.2	23312.4	21367.8	21708	23832.2	31967.4	18781.5
AT2G19460.1	NA	NA	0.00292726	0.11083	0.229132	11016.8	13200.4	17100.3	15561.8	17429.2	15368.6	20777.5	12208.6	11936.4	12954.1	13907	9807.85	12927	9873.43
AT2G19470.1	CASEIN KINASE I-LIKE 5 (ckl5)	NA	0.0264145	0.0921882	0.9981	449661	442847	480906	464500	489991	443798	490091	421229	452018	450224	446169	414767	414446	388290
AT2G19480.1	NUCLEOSOME ASSEMBLY PROTEIN 1;2 (NAP1;2)	NA	0.382278	0.639684	1	590019	620014	837265	701093	851980	689115	917394	730677	774709	925876	960012	757438	922263	908672
AT2G19490.1	A. THALIANA RECA HOMOLOG 2 (RECA2)	NA	0.000324851	0.98668	1	5328.18	5352.56	8351.14	7341.11	7361.44	6094.6	9566.6	8659.88	7860.38	8698.52	8403.02	9956.77	7403.68	7882.66
AT2G19520.1	(FVE)	NA	0.278248	0.649582	0.763578	173510	188388	175245	181669	174553	167756	177669	168419	166902	172654	178874	188157	177568	181405
AT2G19530.1	NA	NA	0.00206606	0.623858	0.930728	10719.7	11597.7	12357.2	14438.5	13118	12316	13615	14083.9	14098.4	14162.4	14028.4	13403.8	14095.1	15487.4
AT2G19540.1	HEAT STRESS TOLERANT DWD 1 (HTD1)	NA	0.101797	0.846666	0.93545	39367	39249.6	55274.4	54009.5	61169.3	41519.7	56563.6	49246.5	54420.3	55462.7	59047.6	56595.1	58737.6	73525.6
AT2G19560.1	ENHANCED ETHYLENE RESPONSE 5 (EER5)	NA	0.198807	0.999992	1	26605	26869.1	33984.7	34235.6	27672.4	27576.9	29932.7	29564.4	29254.8	30473.6	29245.6	32039.9	31122.7	27799.6
AT2G19570.1	NA	7	1.80426e-06	0.0893959	2.49513e-06	129606	146216	197901	186647	168387	150926	153481	165039	193585	169461	154943	177598	370405	150370
AT2G19680.1	NA	NA	0.0417401	0.272918	0.985578	184716	185582	160765	151385	150968	157597	156500	173366	151773	173630	164818	181295	144940	160717
AT2G19710.1	IST1-LIKE 5 (ISTL5)	2	0.112794	0.000409721	0.0580944	20080.6	16653.3	21756.8	18474.4	23465.6	14549.7	17304.7	18492.1	18443.6	18904.6	21200.9	14257.8	32095.5	17558.9
AT2G19720.1	RIBOSOMAL PROTEIN S15A B (rps15ab)	NA	0.945206	0.942909	1	14679.6	19134.5	18315.1	17235.7	14157.5	9449.6	15221.3	14072.3	13336.3	12830.7	14640.6	13650.8	19052.9	18019.8
AT2G19730.1	RIBOSOMAL PROTEIN EL28Z (EL28Z)	NA	1.59224e-06	0.748286	0.367353	165411	203190	226313	171613	183270	177934	183960	177233	177930	165069	157120	166146	129712	119022
AT2G19750.1	(RPS30A)	19	0.446201	0.016294	0.363226	1.27163e+06	2.39477e+06	1.86249e+06	3.34101e+06	1.86989e+06	2.81961e+06	1.90953e+06	2.51838e+06	1.91031e+06	2.10573e+06	1.96458e+06	1.99504e+06	2.40687e+06	2.1704e+06
AT2G19760.1	PROFILIN 1 (PRF1)	NA	1.77028e-12	0.593636	0.807829	1.55576e+06	1.61362e+06	1.39275e+06	1.09635e+06	966760	974920	1.04278e+06	1.00356e+06	961904	1.01514e+06	998578	939634	1.16203e+06	1.08935e+06
AT2G19780.1	NA	NA	1.04647e-07	0.429016	0.162423	57806.7	57572	65647.5	50830.8	45478.7	49340.8	53971.2	44575.7	46119.6	43135.7	44697.9	43038	39483.7	44575.7
AT2G19810.1	OXIDATION-RELATED ZINC FINGER 1 (OZF1)	NA	0.075284	0.986173	1	81346.6	64833.5	19841.2	26223.8	79023.6	80297.1	47077.2	43090.4	75370.3	37733.9	115877	121228	88199.3	121526
AT2G19830.2	NA	12	1.06765e-08	0.758106	0.0294452	190065	161200	217600	174087	215725	205355	260786	239527	220080	262092	240048	231610	215810	263405
AT2G19860.1	HEXOKINASE 2 (HXK2)	NA	1.88377e-12	0.182553	0.0727925	1.05894e+06	930364	1.00308e+06	1.34669e+06	1.43174e+06	1.38074e+06	1.40522e+06	1.58376e+06	1.30589e+06	1.42949e+06	1.40825e+06	1.39809e+06	1.33162e+06	1.51451e+06
AT2G19870.1	NA	NA	1.94487e-11	0.992518	0.842675	77685.3	91072.6	85182.8	84793	71504.1	72007.2	74173	65637.8	62693	59314.6	57045.1	57091.3	59532.7	62462.6
AT2G19880.1	NA	NA	1	0.934731	1	7815.73	8405.03	6172.2	8216.14	6357.6	6774.52	6870.69	7380.02	3033.61	5586.65	3341.98	6925.94	9626.64	3929.01
AT2G19900.1	NADP-MALIC ENZYME 1 (NADP-ME1)	NA	0.31189	0.782146	0.508486	6565.25	24360.9	10985.7	16360.6	29075	33246.5	17575	19441.9	18982.8	13500	20533.3	17559.9	25084.5	15871.4
AT2G19940.1	NA	NA	9.17651e-05	0.759326	0.8461	2.85268e+06	2.59782e+06	2.66914e+06	2.64158e+06	2.77837e+06	2.78792e+06	2.68709e+06	2.52979e+06	2.64043e+06	2.40587e+06	2.52526e+06	2.69581e+06	2.1362e+06	2.23404e+06
AT2G19950.1	NA	2	0.0618068	0.257094	0.00279632	34175	37252.5	38237.7	38350.7	40518.1	37190	40742.1	37464.1	36894.2	39756.7	37314.8	35976.9	42242	35379.1
AT2G20000.1	NA	NA	0.0796422	0.310087	0.598295	7472.69	9383.86	10052.5	8824.78	7956.08	6748.65	9115.17	7245.71	8856.52	7458.16	6735.14	6881.62	7967.86	6128.47
AT2G20010.2	NA	2	6.76544e-07	0.000580584	9.59042e-08	59297.6	56558	65736.8	69960.5	65790.3	61678	56743.4	58562.7	73025.9	61452.7	67078.5	61213.7	112442	57456.4
AT2G20020.1	CHLOROPLAST RNA SPLICING2-ASSOCIATED FACTOR1 (CAF1)	NA	1.4056e-18	0.0605106	0.1614	22072.4	28370.8	18908.4	21562.1	25914.1	24684.5	19758.1	16638.7	13993.2	17063.6	15326.4	18301.7	8037.08	13470.9
AT2G20050.1	NA	NA	0.159446	0.137847	0.106999	221678	206743	189937	222874	221588	218234	216223	224230	207665	211071	207796	216440	186333	214864
AT2G20060.1	RIBOSOMAL PROTEIN UL4M (UL4M)	NA	0.0181403	0.171528	0.468704	45502.5	51639.9	49599.5	41192.2	45488.9	43496.1	49192.6	40608	48089.4	41730.7	48411.8	49365	60213.8	52290.1
AT2G20120.1	CONTINUOUS VASCULAR RING (COV1)	NA	5.84686e-09	0.57356	0.0612021	126453	108243	121889	137540	133110	120808	120165	120169	119120	117303	102617	110720	106194	94755.8
AT2G20130.1	LIKE COV 1 (LCV1)	NA	0.501234	0.219072	0.218828	108783	68365.6	77107.7	80533.1	84565.1	88541.8	89137.1	89774.7	85314.8	74006.1	71194.3	76611.5	87722.8	61239.8
AT2G20190.1	CLIP-ASSOCIATED PROTEIN (CLASP)	NA	0.20193	0.532699	0.679554	120324	139397	135351	132034	139208	124504	143593	125884	123302	127034	126432	109896	119590	108027
AT2G20230.1	NA	NA	0.000128224	0.89733	0.59126	563516	413472	491772	541007	583744	583714	658229	634171	722736	699411	635361	650832	627607	695774
AT2G20260.1	PHOTOSYSTEM I SUBUNIT E-2 (PSAE-2)	NA	0.213805	0.126641	0.080655	2.61822e+06	2.16719e+06	2.14326e+06	2.72938e+06	2.19871e+06	2.56978e+06	2.53061e+06	2.62325e+06	2.44494e+06	2.39996e+06	2.13525e+06	2.40223e+06	1.91027e+06	2.38651e+06
AT2G20270.1	NA	5	3.69757e-08	0.904498	0.0169066	960707	1.01096e+06	825890	431766	451062	465378	464322	598368	503834	619311	598695	643101	576007	727936
AT2G20280.1	(ATC3H21)	NA	0.131933	0.989745	0.922662	88736.2	118735	149228	119887	128289	118247	174028	147902	143557	163761	133338	133845	127112	144149
AT2G20290.1	NA	NA	0.409667	0.0967187	0.0561206	16520.2	19475.6	18965.3	24211.8	20706.7	20339.6	16710	24620	20944.4	20408.5	19202.2	20122.6	20611	18289.8
AT2G20330.1	OVERLY ZINC SENSITIVE3 (OZS3)	NA	0.0216433	0.823501	0.998977	33327.2	36080.6	50609.1	45574.4	49612	44221	62080.3	50401.8	48112	56237.9	52415.2	44320.4	49387.1	51712.4
AT2G20340.1	AROMATIC ALDEHYDE SYNTHASE (AAS)	3	0.889131	0.990162	0.0397311	105289	106755	101771	132602	98784.4	113123	94385.2	117536	113449	97208.3	107221	99241	136344	95967.8
AT2G20360.1	NA	NA	1.13386e-10	0.0669294	0.428514	1.58465e+06	1.82546e+06	1.93576e+06	2.05756e+06	1.94995e+06	2.02859e+06	2.08518e+06	2.04866e+06	1.97787e+06	1.97644e+06	2.03775e+06	2.11389e+06	1.99331e+06	2.05914e+06
AT2G20370.1	MURUS 3 (MUR3)	NA	3.12574e-11	0.811029	0.524262	32331.3	36652	33813.7	34592.7	36820.4	33676.6	31715	30007.3	29350	30541.4	30332.9	28971.6	26168.4	22871.7
AT2G20390.1	NA	NA	0.598766	0.909638	0.370089	51475.2	41984	43169.7	40004.7	43115.1	38777.5	36155.7	44875.6	37338	45850.9	39857.5	37702.6	41589.5	49608.6
AT2G20410.1	NA	NA	0.740511	0.854994	1	10804.3	10782.1	9661.29	10087.3	7124.65	5266.82	7908.2	7023.32	8607.84	6507.6	6648.8	7568.8	9842.63	8185.54
AT2G20420.1	NA	NA	0.00324692	0.793711	0.556853	3.25993e+06	3.24583e+06	3.30869e+06	3.32965e+06	3.49424e+06	3.65774e+06	3.6115e+06	3.80626e+06	3.43271e+06	3.46085e+06	3.4213e+06	3.66275e+06	3.63261e+06	3.32256e+06
AT2G20450.1	RIBOSOMAL PROTEIN EL14Z (EL14Z)	NA	1.64479e-06	0.163052	0.190176	818066	835695	789105	560641	632344	684440	671454	615550	654339	536383	595402	591843	560854	541194
AT2G20490.1	NA	NA	0.907239	0.891301	1	7029.9	6020.01	9053.03	6377.83	7173.91	5777.93	5283.44	4205.92	4084.57	4146.06	5316.14	5847.77	4054.47	3798.91
AT2G20495.1	NA	NA	0.910968	0.759231	0.881753	7977.44	6460.1	7112.73	6635.73	6713.61	9443.05	20167.2	6886.75	8381.24	6491.27	7915.37	8324.41	6562.66	7655.55
AT2G20530.1	NA	NA	0.102195	0.88674	0.707487	101815	94383.5	102858	122140	105769	100677	108749	102552	98593.8	97017	87514.3	102297	113857	114487
AT2G20550.1	NA	NA	0.528982	0.562329	0.706118	24973.6	28483.5	25513.8	28184.5	26279.6	24448.5	31866.9	29214.4	23078.8	29511.2	29463.8	27616.9	26809.6	31045.4
AT2G20560.1	DNAJ PROTEIN (DNAJ)	NA	2.4561e-09	0.41739	0.342664	4533	3090.23	4632.46	5343.88	6288.14	4636.7	5163.91	5970.07	7256.93	5286.35	6832.64	7406.75	9169.19	8588.95
AT2G20580.1	26S PROTEASOME REGULATORY SUBUNIT S2 1A (RPN1A)	NA	0.20251	0.775855	0.208762	1.93066e+06	1.76611e+06	1.72057e+06	1.84805e+06	1.87258e+06	1.78111e+06	1.78048e+06	1.89019e+06	2.00072e+06	1.90489e+06	1.80796e+06	1.95302e+06	1.86354e+06	2.02303e+06
AT2G20610.1	SUPERROOT 1 (SUR1)	2	4.32203e-05	0.00178429	3.0176e-06	977612	922825	969935	968065	991276	956712	1.0377e+06	1.04871e+06	1.08226e+06	1.02337e+06	1.03562e+06	967425	1.5892e+06	927324
AT2G20630.1	NA	NA	3.40219e-09	0.459959	0.54311	1.00124e+06	869432	859993	969078	852289	940414	773786	795105	778447	830007	742308	746066	623173	706510
AT2G20680.1	(MAN5-2)	NA	1	0.725978	1	8377.47	12996.4	10044.2	15757.6	13993.2	13817.7	12928.9	11420.3	9444.81	12027.1	12592.5	12246	12633.5	14233.7
AT2G20690.1	NA	NA	0.00551115	0.432276	0.333859	419371	362175	330835	378863	328803	369224	326008	354962	343953	320507	323477	350739	282630	319506
AT2G20710.1	NA	NA	0.986634	0.728307	1	4162	4392.95	4717.45	4785.53	4756.31	2299.88	4725.64	4438.75	5736.08	4627.29	4214.7	3892.79	4710.86	4613.94
AT2G20725.1	NA	NA	0.940443	0.726587	1	28383.9	46719	43046.4	59596.5	58701.4	55995.1	51937.8	55473.1	54230.5	52239	55205.7	62426.5	56019.8	70357.3
AT2G20740.1	NA	NA	1	0.913887	1	1229.72	2174.83	2957.82	3198.75	1.82745e-08	1.88568e-11	3040.53	4701.89	4257.57	6615.84	2367.65	3070.49	3860.54	3005.12
AT2G20750.1	NA	NA	0.41295	0.926196	0.838881	17355.3	35573.4	45964.2	48609	40205.4	48474.8	57990.3	34702	35570.7	36987.8	37289	31757	34682.2	37625.8
AT2G20760.1	CLATHRIN LIGHT 62 CHAIN1 (CLC1)	NA	0.016507	0.917742	0.679273	438732	550878	505220	511986	578172	564205	660165	583362	503518	537181	485025	494033	595163	559569
AT2G20770.1	GCR2-LIKE 2 (GCL2)	NA	2.65316e-05	0.404444	0.0707785	21884.2	18634.7	20979.9	23173.6	19050.9	17530.8	19679.6	21169.3	22738.3	22281.6	22673.3	27115.9	21341	28284.8
AT2G20780.1	NA	NA	1	0.707338	1	1852.15	1224.56	4521.83	1829.04	3411.95	1859.43	2278.53	9.0919e-09	3209.5	2306.9	2152.8	1397.84	4618.81	3.42856e-09
AT2G20790.1	NA	NA	9.38525e-05	0.270249	0.191682	89048.5	72570.2	85192.1	82450.7	90043.1	83945.5	92581.2	89851.7	97819.8	92954.9	89316	93860.2	94307.5	99343.4
AT2G20810.1	GALACTURONOSYLTRANSFERASE 10 (GAUT10)	2	0.0012572	0.769009	0.000264412	70907.3	79171.1	72713.1	80639	80235.1	77271.9	75318.1	71134.2	72871.1	70119.1	67939.1	70023.4	78288	63860.1
AT2G20820.1	NA	NA	0.985729	0.985362	1	9.99332e-09	1.91539e-13	1463.98	3387.4	2684.83	1676.09	840.454	1256.68	2636.46	2431.52	1625.11	3036.61	3958.7	1911.96
AT2G20830.2	NA	1	2.19738e-11	0.000154851	0.130004	61849.8	66275.3	53663.7	55442.3	46213.7	58392.1	41889.2	50503.9	48633.5	50154.3	55211.1	55447.6	47393.6	57800.7
AT2G20840.1	NA	NA	0.00941721	0.661851	0.123953	21076.4	25393	28281.6	19770.7	21729.4	18855.4	28697.2	36001.6	24350.6	28200.8	26415.2	25098.7	26266.5	16551.4
AT2G20850.1	NA	NA	1	0.999992	1	6246.08	10092.8	10230.6	10077.6	10220	7286.23	11022.1	8964.43	10722.5	8913.11	9359.43	10908.3	8233.52	1.63569e-08
AT2G20860.1	NA	NA	1.43952e-06	0.841593	0.615036	11058.5	9922.68	11239.4	12921.3	11942.6	11303	9363.48	11395.4	7429.54	9745.45	8173.4	9100.39	7075.58	5418.96
AT2G20890.1	PHOTOSYSTEM II REACTION CENTER PSB29 PROTEIN (PSB29)	NA	0.00420447	0.450946	0.444391	6.73067e+06	5.6584e+06	6.73431e+06	7.47286e+06	8.16691e+06	9.42278e+06	7.84602e+06	7.58819e+06	5.82587e+06	7.79307e+06	6.67582e+06	6.93059e+06	6.71998e+06	7.24976e+06
AT2G20900.1	NA	2	0.00141825	0.0662077	6.17128e-05	68983.4	61479.2	60937	66272.9	64162.5	63696.8	60811.2	64497.2	66055.4	64723.5	64772.4	61000.7	97024.4	61560.1
AT2G20920.1	NA	NA	0.239189	0.895237	0.690138	226193	229215	278319	202377	248609	271000	278070	305267	248688	303188	233515	248368	277941	297341
AT2G20930.1	(TTRAPPC2(L))	NA	0.624284	0.882679	0.908827	53722.7	54475.5	52786.3	54471.6	55325.4	50101.6	52532.9	59166.6	46239.3	53567.7	50563.9	48496.1	50358.6	48772.5
AT2G20940.1	NA	NA	0.0214843	0.176394	0.701045	68613.1	59599.8	63060.3	56679.5	64300.5	59454.3	65304.3	71167.7	76189.5	63581.1	71165.7	73115.4	78458.4	68837.6
AT2G20950.1	NA	NA	3.62461e-17	0.194286	0.203663	9732.05	11429.5	15224.6	13466.2	19876.7	17220.2	26656.7	21519.6	21174.4	25809.5	26429.5	19358.6	43874.5	24622.1
AT2G20960.1	NA	NA	0.0272006	0.653194	0.967289	42339.8	38635.3	46934.4	56386.5	56695.9	42858.4	61764.3	50036.7	57116.9	56911	59799.7	54011.9	66745.2	67122
AT2G20990.1	NA	1	0.765271	0.480329	0.00716563	2.03299e+06	1.66315e+06	1.7864e+06	2.22478e+06	1.92679e+06	1.90028e+06	1.90508e+06	1.9655e+06	1.93925e+06	1.95295e+06	1.8939e+06	2.06147e+06	1.79541e+06	1.9902e+06
AT2G21060.1	GLYCINE-RICH PROTEIN 2B (GRP2B)	NA	0.669181	0.481372	0.124595	41077.1	48062.4	53794.1	30651.6	40115	37371.7	55574.5	41972.8	43906	46730.3	36603.1	45478.5	42925.8	37115.5
AT2G21070.1	NA	NA	0.995484	0.987801	1	5281.55	5560.27	4613.52	4231.02	2806.84	4779.03	4264.98	1919.21	3336.88	2698.76	4226.22	4967.61	4950.6	4901.8
AT2G21110.1	NA	NA	3.33901e-07	0.301722	0.96223	7762.58	6585.73	6568.32	7987.65	7701.39	9208.19	7761.92	8611.08	6431.75	8022.08	6600.51	7790.24	4162.87	4400.03
AT2G21130.1	NA	NA	0.005672	0.765176	0.525706	106846	124422	113279	117216	104636	115688	99720.4	96032.4	90763.9	98136.1	112290	95845.9	113090	114360
AT2G21150.1	XAP5 CIRCADIAN TIMEKEEPER (XCT)	NA	0.00580515	0.311636	0.590227	53574.9	43250	53040.8	41071.9	36170.5	34859.9	40995.4	37018.2	42593.5	40822.2	38795.1	41990.7	38751.5	40881.8
AT2G21160.1	NA	NA	0.646848	0.495606	1	29589	27851.8	37233.4	32917.2	31301.4	27327.9	34226.8	29770	30119.2	31107.6	31793.5	27823.6	28022.7	27791.7
AT2G21170.1	TRIOSEPHOSPHATE ISOMERASE (TIM)	NA	3.74272e-25	0.874935	0.301557	1.63656e+07	1.55636e+07	1.46209e+07	1.29963e+07	1.09672e+07	1.20621e+07	1.13601e+07	1.11543e+07	1.00127e+07	1.05701e+07	1.02739e+07	9.93963e+06	9.1612e+06	1.0899e+07
AT2G21190.1	NA	3	0.220583	0.795482	0.0231157	86154.3	77180	75027.5	71315.2	79458.5	75246.2	66470	81363	76973.8	68892	69804.1	81273.1	76436	64305
AT2G21230.1	NA	NA	1.03782e-07	0.981763	0.621152	8685.48	10479	12719.3	11027.1	13875.6	12053.8	15151.4	13437.5	13317.8	15898.4	16162.5	14452.3	16993.3	18371.8
AT2G21250.1	NA	6	0.131122	0.0740118	0.00955185	1.25592e+06	1.09602e+06	1.14515e+06	1.23165e+06	1.04605e+06	1.05457e+06	1.01941e+06	1.17003e+06	1.14385e+06	1.13667e+06	1.08702e+06	1.20703e+06	1.01613e+06	1.29902e+06
AT2G21270.1	NA	NA	2.87496e-23	0.132944	0.153819	182110	265633	279535	298999	309479	351822	332831	350613	358560	340446	393793	378149	429852	449906
AT2G21280.1	NA	NA	0.639145	0.443225	0.394328	1.5116e+06	1.24051e+06	1.26969e+06	1.50886e+06	1.46294e+06	1.63813e+06	1.46272e+06	1.59607e+06	1.54191e+06	1.5039e+06	1.45813e+06	1.5375e+06	1.2815e+06	1.57378e+06
AT2G21290.1	RIBOSOMAL PROTEIN BTHXM (BTHXM)	NA	0.0211928	0.450639	0.813497	45357.9	60894.1	56002	67665.3	40354.6	46423.6	55116.9	49148.4	50743.6	47069.2	39584.7	49846	40757.2	39714.3
AT2G21300.1	NA	NA	1	0.999992	1	1.69243e-08	2624.29	4943.86	5544.61	7336.85	7164.82	7612.56	8262.42	5662.64	7516.41	6543.41	4813.74	4449.39	6515.13
AT2G21330.1	FRUCTOSE-BISPHOSPHATE ALDOLASE 1 (FBA1)	NA	3.92038e-07	0.171227	0.34103	5.74437e+07	5.09482e+07	4.49905e+07	4.60654e+07	4.74314e+07	5.60572e+07	4.29499e+07	5.03002e+07	3.899e+07	3.97682e+07	3.98266e+07	4.13997e+07	3.20565e+07	4.29957e+07
AT2G21340.1	NA	NA	0.0173635	0.905784	0.945041	96004.2	104241	87292.3	72699.6	89720.9	94216.8	83308.1	82845.3	73040.8	79011.6	86453.1	77158	76963	73006.7
AT2G21370.1	NA	NA	0.874276	0.61217	0.304481	360310	314262	304762	352261	325088	335160	335659	340165	331810	319064	309880	329458	291626	334105
AT2G21380.1	NA	NA	0.995118	0.739219	1	3027.07	4235.77	1540.68	2031.77	1573.73	2704.05	2259.34	1.67584e-09	1311.42	4.04722e-09	7.8366e-10	1.00875e-13	1.77764e-10	2746.45
AT2G21385.1	CONSERVED IN THE GREEN LINEAGE AND DIATOMS 11 (CGLD11)	NA	3.74155e-22	0.370112	0.492563	1.49494e+06	1.51018e+06	1.38086e+06	1.38656e+06	1.32188e+06	1.34843e+06	1.25041e+06	1.24797e+06	1.10442e+06	1.16075e+06	1.21676e+06	1.18693e+06	998448	1.16938e+06
AT2G21390.1	ALPHA2-COP (A2-COP)	NA	0.578488	0.342288	0.900114	1.39477e+06	1.42626e+06	1.54344e+06	1.39272e+06	1.54931e+06	1.32797e+06	1.58374e+06	1.53087e+06	1.53005e+06	1.62194e+06	1.50823e+06	1.3919e+06	1.54032e+06	1.42441e+06
AT2G21410.1	VACUOLAR PROTON ATPASE A2 (VHA-A2)	NA	1.91245e-07	0.236098	0.94675	148419	139326	135004	157317	165848	189729	176782	196395	187953	191795	190303	196855	177517	191414
AT2G21440.1	NA	NA	0.0285131	0.684898	0.619982	7394.55	9350.88	9989.2	10503.8	14004.4	10519	12106	11418.3	10530.4	11063.4	12468.2	10262.5	13994.8	11303.4
AT2G21470.1	NA	NA	6.76874e-06	0.183361	0.609339	73100.2	79174.3	90507.4	74663	85556.8	71972.2	97519.1	105569	112171	95754	96856.1	89121.9	110735	95826.2
AT2G21510.1	NA	NA	0.000492948	0.61644	0.677027	14199.1	22316.4	21901	25823	24600.3	28525.1	22121.9	23389.8	25597.8	22645.7	23003.6	24943.2	15866.5	12929.8
AT2G21520.1	NA	NA	0.904093	0.849198	1	9996.24	8338.87	9667.24	13613.6	13524.5	10908.8	14015.6	11890.4	12645.5	13156.4	16248.2	12442.5	18809	13623.5
AT2G21530.1	NA	NA	0.00441413	0.976049	0.474099	9.45532e+06	8.76718e+06	7.51234e+06	6.70918e+06	6.70863e+06	7.34837e+06	8.03831e+06	6.16041e+06	6.16536e+06	6.22091e+06	5.91503e+06	6.75308e+06	4.87324e+06	6.69131e+06
AT2G21550.1	NA	NA	1	0.999992	1	2.29466e-08	4259.44	4724.23	8165.33	5310.56	7972.08	4968.27	6193.71	6898.47	6705.97	5817.45	7401.02	7955.61	6970.29
AT2G21590.1	NA	14	1.69499e-05	0.00915013	0.770198	5450.57	6957.44	5812.41	10464.3	4607.23	6624.22	7041.13	10010.4	5744.69	11368.5	17116	16611.7	9221.14	26341.3
AT2G21620.1	NA	NA	2.73927e-25	0.373066	0.96304	618501	543565	565276	478897	547382	551496	672301	703890	791624	713041	836560	847518	1.0505e+06	962229
AT2G21630.1	(ATSEC23C)	NA	0.00208206	0.257094	0.166242	27570.1	30513.6	30433.5	26952.5	25113.8	23876	23001	28057.2	26446	29156	28600.2	29543.7	27670.8	30442.8
AT2G21650.1	MATERNAL EFFECT EMBRYO ARREST 3 (MEE3)	NA	0.304111	0.85694	1	25953.6	35770.1	24072.2	16956.3	16613.2	19130.6	16278.2	9695.37	2.0243e-08	6731.56	12470.2	7354.64	12928.6	11677.5
AT2G21660.1	COLD, CIRCADIAN RHYTHM, AND RNA BINDING 2 (CCR2)	15	4.39694e-28	0.173069	0.00268036	6.54418e+06	7.55745e+06	7.69292e+06	5.3503e+06	4.60563e+06	4.93757e+06	5.346e+06	4.11088e+06	5.71159e+06	5.10261e+06	4.11879e+06	4.07114e+06	3.79768e+06	3.96564e+06
AT2G21770.1	CELLULOSE SYNTHASE A9 (CESA9)	NA	4.75413e-24	0.553237	0.317019	37953	38106.5	38482.6	48433.9	53608.3	49925.7	50358.5	34989.3	30872.6	32362.3	32232.5	26335.3	19622.2	17814.8
AT2G21790.1	RIBONUCLEOTIDE REDUCTASE 1 (RNR1)	7	0.029056	0.497673	0.000147035	9234.47	11388	11915.6	12475.2	13242.7	11730.1	9531.43	11814.2	13239.3	11034.3	11537.7	11931.3	18608.7	10055.9
AT2G21860.1	NA	NA	0.948327	0.488094	0.180889	255651	218279	216319	263433	234615	245932	229845	246296	250998	229998	224744	260400	212902	231886
AT2G21870.1	MALE GAMETOPHYTE DEFECTIVE 1 (MGP1)	NA	0.212795	0.92915	0.246453	2.96379e+06	3.35444e+06	3.30714e+06	3.10858e+06	2.85076e+06	3.07772e+06	3.41963e+06	2.91411e+06	2.88693e+06	2.85659e+06	2.91629e+06	2.96777e+06	2.80154e+06	3.04687e+06
AT2G21880.1	NA	NA	1	0.593795	1	4860.34	2738.76	6684	4021.74	4947.23	5011.38	3307.8	1.42485e-08	6906.9	2650.69	9155.5	5645.67	4322.18	3521.81
AT2G21940.1	NA	NA	0.0824142	0.544594	0.405275	47116.2	43193.1	37973.5	38617	41419	43940.7	35143.8	40736.4	43275.9	38556	40225.7	42621.2	32393.9	41388.1
AT2G21960.1	NA	NA	0.0114488	0.0876738	0.399774	2.18293e+06	1.87275e+06	1.52993e+06	1.75235e+06	1.66688e+06	1.90103e+06	1.47025e+06	1.79221e+06	1.5987e+06	1.67445e+06	1.65681e+06	1.8025e+06	1.3467e+06	1.72038e+06
AT2G21970.1	STRESS ENHANCED PROTEIN 2 (SEP2)	9	7.05312e-33	0.0382458	0.225363	8821.84	8337.42	26467.4	31356.8	25464.6	25165.8	10863.5	19043.7	24540.7	33165.8	29013.3	27619.5	9818.02	16003.7
AT2G22010.1	NA	NA	0.796314	0.982078	1	1839.32	3821.85	2763.33	3389.84	3665.36	5096.85	4877.24	5626.72	6517.48	8822.16	8585.96	7247.9	11626.3	4288.38
AT2G22090.1	NA	NA	0.822121	0.899231	1	13931.5	14421.9	15032	15222.1	20484	18968.2	22162.4	12589.8	20227.9	22936.4	22083.4	20266.1	28644.8	24985.2
AT2G22125.1	CELLULOSE SYNTHASE-INTERACTIVE PROTEIN 1 (CSI1)	NA	9.79439e-07	0.912031	0.753263	276205	337505	305173	293753	277886	281108	294255	255894	254526	254077	248307	227981	208045	193787
AT2G22170.1	PLAT DOMAIN PROTEIN 2 (PLAT2)	NA	4.5341e-11	0.102613	0.339893	85423.1	92679.8	86848.6	61832.9	92035.9	79345.9	107189	91205.1	97158.9	89422.9	92298.7	98173.8	62671.7	55676.9
AT2G22230.1	NA	NA	0.0639548	0.799765	0.297879	1.60913e+06	1.42662e+06	1.42701e+06	1.28732e+06	1.38674e+06	1.4017e+06	1.46423e+06	1.50422e+06	1.45718e+06	1.32494e+06	1.39893e+06	1.47395e+06	1.24709e+06	1.38684e+06
AT2G22240.1	NA	NA	5.02142e-18	0.411267	0.0992356	367414	479394	223112	232035	262478	342740	424512	280392	187041	206340	241968	254362	144210	197138
AT2G22250.1	NA	NA	0.222963	0.994681	0.311463	483422	501012	501802	518746	467205	487248	503081	516289	487735	493958	508168	516425	589237	489920
AT2G22270.1	NA	NA	0.00353701	0.999	0.414146	31740.3	38148.7	25276	33355.1	32826	31359.4	28364.8	22520.5	25941.2	25105.2	31401.4	32181.7	26628.4	23108.4
AT2G22290.1	RAB GTPASE HOMOLOG H1D (RABH1d)	NA	4.27828e-14	0.277166	0.746225	15587	18681.4	24029.5	49532.9	65105.5	62800.4	71445.6	82005.6	42534.1	53206.4	42655.9	40525.3	41901.7	45119.5
AT2G22300.1	NA	NA	2.51566e-05	0.14975	0.911202	57213.2	58526.7	70813.4	64426.3	72940.2	61824	73421.6	69835.9	78020.1	79587.9	76027.3	67204.8	93669.4	76398.4
AT2G22310.1	UBIQUITIN-SPECIFIC PROTEASE 4 (UBP4)	NA	1	0.735761	1	2207.49	2431.27	1955.46	2636.98	3130.42	3376.02	2832.11	4155.33	2725.67	3737.15	3257.81	3598.63	3038.6	3580.59
AT2G22330.1	NA	NA	0.853883	0.61151	1	1525.24	4105.64	2020.3	5601.92	2968.91	3524.4	1.88379e-09	1.19011e-13	3723.33	3.4162e-09	2550.08	3.92699e-09	12033.3	6.35708e-10
AT2G22360.1	DNA J PROTEIN A6 (DJA6)	NA	0.481751	0.171856	0.862482	209474	220136	184853	205737	194481	204977	186782	246884	190861	212865	193654	200042	185479	180517
AT2G22370.1	MEDIATOR 18 (MED18)	NA	0.008968	0.563781	0.78514	53224.9	56775.4	53161.5	64117.8	49069.2	47390.3	58333.3	67533.7	63008.7	59689.2	57553.3	57457.4	58327.1	57862.5
AT2G22400.1	(TRM4B)	NA	0.314751	0.630479	0.330666	80670	92282.6	95749.6	91595.4	94066.7	86585	94121.9	93235.8	99005	90417.7	90650.2	88841.4	90821.5	86833.2
AT2G22420.1	(PRX17)	NA	0.828988	0.909858	0.891844	109370	118412	113700	109449	101462	108271	127503	112859	114503	108203	107858	116964	105790	117638
AT2G22430.1	HOMEOBOX PROTEIN 6 (HB6)	NA	1.48964e-08	0.479716	0.202781	22317.6	24971.8	30369.9	27615.1	17367.3	19070.5	45207.2	32354.7	27960.4	31855.8	16417.8	20913.3	19615.6	32229.7
AT2G22450.1	HOMOLOG OF RIBA 2 (RIBA2)	NA	3.65908e-48	0.163869	0.167809	112601	139343	122956	122907	116363	117101	112796	106446	97458	96679.4	86192.9	94054.6	67107.4	75505.4
AT2G22475.1	NA	2	1.93149e-07	0.11268	0.0232729	237803	239961	222449	211934	199260	197586	199351	205406	220647	212171	207414	205612	248929	199458
AT2G22480.1	PHOSPHOFRUCTOKINASE 5 (PFK5)	NA	6.20442e-06	0.729086	0.346157	347423	333064	324452	360221	366392	382780	379348	392473	411020	360870	383294	420061	413557	429505
AT2G22500.1	UNCOUPLING PROTEIN 5 (UCP5)	2	0.295782	0.0745198	0.037265	535258	563727	516590	534023	553056	548043	531105	491172	537706	484851	515645	473267	697645	466386
AT2G22530.1	NA	NA	2.22583e-08	0.22797	0.0838276	6074.13	6701.21	5835.3	8271.41	8073.08	7786.25	7041.97	8353.18	8531.36	8035.24	8961.26	9719.28	9820.74	8821.25
AT2G22540.1	SHORT VEGETATIVE PHASE (SVP)	9	0.000444844	0.00704865	0.000716589	22663.9	22312.7	18631.9	18730.6	18185.7	17429.1	24346.9	25899.9	18388.6	22270.8	17195.8	20617.1	13035.5	26558.2
AT2G22560.1	NETWORKED 2D (NET2D)	3	3.36685e-31	0.00219619	0.000864938	10615.1	8032.46	11023	13155.9	13265.9	10519.1	14283.5	14108.6	17511.3	13856.7	14063	14468.5	21982	15782.3
AT2G22570.1	NICOTINAMIDASE 1 (NIC1)	NA	0.974143	0.999992	1	7676.66	4665.47	7133.32	8957.66	8123.04	8534.8	7081.46	3769.64	4167.63	5280.78	5255.73	6787.36	2986.69	3997.56
AT2G22650.1	NA	NA	0.689326	0.617385	1	13301.1	14376.3	14018	16643.9	13633.9	13334.5	14456.9	13482.4	13901.6	14590	14877.2	15187.3	14482	15645.7
AT2G22660.2	GLYCINE-RICH DOMAIN PROTEIN1 (ATGRDP1)	NA	2.10444e-39	0.0969592	0.0994054	12030.9	10925.1	20778.1	23907.5	21246.4	18819.1	18942.8	18275.2	29125.2	23351.2	21632.1	22246.6	29253.6	21580.1
AT2G22690.1	NA	NA	0.994404	0.987473	1	6363.46	6007.96	10277.5	12062.6	8700.69	6470.07	7344.86	10908.3	11019.5	10336.4	10507.3	12428.1	11942.9	12804.6
AT2G22720.2	NA	7	0.470147	0.586953	0.00598214	3314.95	5217.6	4247.72	4464.18	4643.92	4605.14	5020.45	5966.56	5962.18	4168.65	4933.71	4136.58	7168.1	3639.08
AT2G22780.1	PEROXISOMAL NAD-MALATE DEHYDROGENASE 1 (PMDH1)	NA	0.000528586	0.877566	0.635986	628460	473199	598435	699784	707545	676295	592639	585920	492499	522399	502083	477174	507268	508284
AT2G22795.1	NA	NA	0.000170272	0.739299	0.538749	3297.3	7890.28	8163.69	6177.17	6467.1	7866.75	9284.61	6829.78	8952.25	10389.2	5749.64	4262.77	1906.43	3259.09
AT2G22870.1	EMBRYO DEFECTIVE 2001 (EMB2001)	1	4.30222e-67	0.0171931	0.566569	20731.6	24287.4	18936.9	18395.6	16470.7	17293.1	12776.5	15317.1	13699.6	14415.7	13451.6	13966.8	9495.38	10834.3
AT2G22910.1	N-ACETYL-L-GLUTAMATE SYNTHASE 1 (NAGS1)	NA	0.00161042	0.31845	0.103805	23395.2	26261	25426.4	26341.4	22561.4	22839.2	20697.3	19221.8	23975.2	19777	22857	22639.4	25151.8	19070.5
AT2G22920.2	SERINE CARBOXYPEPTIDASE-LIKE 12 (SCPL12)	NA	3.86664e-15	0.614763	0.347391	70700.3	57900	76390.5	65997.6	60756.1	66558.8	73453.8	77399.5	80831.5	78762.1	82573.4	81553.9	98032.7	99256.5
AT2G22970.1	NA	NA	0.00102074	3.69146e-06	0.261271	14017.3	8637.57	18979.4	12374.7	15602.6	11426.2	16931.1	1.0395e-08	14190	9047.85	13343.4	13116.4	16258.3	14963.3
AT2G22980.1	NA	NA	1	0.978517	1	6689.02	4694.24	5065.61	6672.55	5819.67	6100.15	7186.61	6676.76	2926.07	4045.05	3681.38	5246.27	4621.59	1.20125e-08
AT2G22990.1	NA	NA	2.00365e-70	0.902953	0.452423	114295	109939	94348.5	76487.9	62454.8	66517.1	56316.3	53625.9	49372.2	48016.6	49057.2	50396.4	40728.6	46332.7
AT2G23000.1	SERINE CARBOXYPEPTIDASE-LIKE 10 (scpl10)	NA	0.00398939	0.227508	0.396889	17240.5	16374.4	9654.36	12796.8	8199.48	10904.8	7104.8	12643.6	13788.5	9274.33	16616.7	19375	8940.17	15365.5
AT2G23010.1	NA	NA	0.0843163	0.946707	0.0767131	21521.9	17437.6	17783.6	14510.3	12743	14320.6	8437.01	17809.2	18361.4	12632.9	14290.4	17200.8	12642.5	11810.9
AT2G23070.1	CK2 ALPHA CP (CKA4)	4	0.000120502	0.00151181	0.152798	81529.6	71316.4	74071.9	44149.9	55158.2	45534.7	64616.9	53427.7	52670.3	52696.6	52409.5	53736.8	70549.3	52103.5
AT2G23090.1	NA	NA	0.0182724	0.604594	0.865069	41057	42962.5	40095	50751.9	41693.2	41543.3	35308.4	40696.4	44288.6	49249.3	48506.4	47950.4	57170.9	50092.1
AT2G23120.1	NA	NA	1.65007e-06	0.984335	0.0862542	86407.4	102145	108325	159737	188752	158654	355650	176225	127914	172411	218260	170722	150900	176038
AT2G23140.1	NA	NA	0.000163325	0.999992	1	68448.5	72000.5	83264.6	87829.7	89015.6	81242.8	99978.3	95444.4	90387.5	95650.2	91737.7	85649.3	89326.2	92138.1
AT2G23170.1	(GH3.3)	NA	0.00014352	0.0406879	0.0013888	4371.33	8304.66	5433.88	3360.87	3138.48	3663.42	1.78891e-08	5191.17	19415.5	5280.68	4757.61	5108.91	100775	4854.25
AT2G23180.1	CYTOCHROME P450, FAMILY 96, SUBFAMILY A, POLYPEPTIDE 1 (CYP96A1)	NA	0.323508	0.159319	0.418489	6147.59	6081.44	8033.81	9552.11	8134.18	8924.76	9288.77	10895.4	8055.58	10594.8	9549.99	12658.1	2446.67	12015.6
AT2G23200.1	NA	NA	1.95011e-05	0.0815324	0.259233	49761.3	51186	65126.8	59532.4	57562.1	52341	59810.8	47296.4	47845.3	53619.7	48806.2	43292.5	50301.2	40640.4
AT2G23310.1	(ATRER1C1)	NA	0.501234	0.984335	1	1845.43	2125.06	2657.81	3228.87	1879.19	1677.64	844.857	7.47917e-09	2013.51	2327.26	2.0702e-09	1080.3	1651.38	1498.84
AT2G23350.1	POLY(A) BINDING PROTEIN 4 (PAB4)	NA	1.63238e-22	0.978517	0.501069	521687	524464	481851	476729	424810	447130	423295	427684	453212	429325	413078	435788	402729	372038
AT2G23370.1	NA	NA	3.89158e-07	0.75289	0.240386	166252	136930	134349	138792	111082	115191	117310	126137	125628	131709	131518	144381	134094	142092
AT2G23390.1	NA	1	1.96593e-15	4.29442e-07	0.654622	59752.2	62118.2	51907.6	63959.1	51751.2	60550.6	50201	58918.1	48080.7	55944.6	50756.1	54047.4	37103.4	46199.4
AT2G23400.1	NA	NA	0.765242	0.999	1	904.713	523.886	827.891	756.748	1067.41	1936.64	1246.22	9.3858e-09	1491.93	1771.42	2350.2	2419.54	2823.88	3189.6
AT2G23420.1	NA	1	6.25653e-05	0.00215725	0.0054016	390140	415357	348271	393625	347466	405799	329967	389638	347796	369507	399712	394796	421284	386647
AT2G23460.1	EXTRA-LARGE G-PROTEIN 1 (XLG1)	NA	1	0.808018	1	2479.3	2888.25	2873.32	3149.58	3195.96	3116.63	3481.7	3885.32	2336.67	3040.49	2874.44	4761.31	2203	4159.85
AT2G23520.1	NA	NA	0.735797	0.841968	1	11343.9	9567.58	9718.45	10570.7	12362.2	11857.8	13087.2	10332.4	11570.5	11635.9	12800.2	11461	12564.4	14159.8
AT2G23600.1	NA	NA	1.8606e-05	0.187751	0.537516	279758	210925	169100	216146	166371	200718	135309	161609	144636	159700	136623	181420	120105	147002
AT2G23610.1	METHYL ESTERASE 3 (MES3)	NA	6.25413e-05	0.542193	0.536412	679461	567977	525661	491122	438886	465365	432329	477067	378088	417385	384233	427479	336467	471067
AT2G23670.1	NA	NA	0.909149	0.906321	1	8347.29	23204.7	19285.4	12993.3	10684.4	15049.6	22436.9	22969.7	18820.9	18371	18066.3	18425.1	11334.4	9877.52
AT2G23740.1	NA	NA	0.0377259	0.912189	0.547836	8856.28	8893.53	10316.2	10992.9	10925.8	8901.03	13552.4	10849.6	11207.2	10860.8	10766.7	11761.2	10264.1	12032.9
AT2G23760.1	NA	NA	0.0103121	0.144531	0.221415	3180.87	4057.71	3822.58	4150.23	3934.3	4932.49	4593.72	4943.67	3998.23	4630.8	4508.96	3939.49	4346.05	4115.89
AT2G23770.1	LYSM-CONTAINING RECEPTOR-LIKE KINASE 4 (LYK4)	NA	0.817428	0.828714	1	8942.77	4005.47	9482.64	16786.8	16710.8	11122.8	10617.9	13204.3	9499.68	12095.6	11871.4	7355.27	13800.9	8428.41
AT2G23810.1	TETRASPANIN8 (TET8)	7	0.215696	0.0745198	0.0382339	225363	182029	198387	206001	237281	234286	263730	243917	287111	224883	218319	251661	326873	169428
AT2G23820.2	NA	5	3.17811e-13	0.378458	0.0368945	261286	241911	240357	203524	174830	203420	178184	188177	179330	190455	183669	207264	172423	197441
AT2G23890.1	NA	NA	0.0958448	0.413311	0.585245	10670.6	12037.4	9475.63	12300.8	8643.36	10033.1	9164.75	10015.1	12822.9	10310.7	11196.2	11728.1	11367.2	12242.1
AT2G23930.1	PROBABLE SMALL NUCLEAR RIBONUCLEOPROTEIN G (SNRNP-G)	NA	0.00163423	0.691737	1	16154	15882.5	11591	10712.1	15096.5	14491.2	17031.4	14317.1	14116.3	13539.5	11989.4	12152.5	11438.6	11045.1
AT2G23940.1	NA	6	3.07724e-07	0.912843	0.00237397	80324.5	55888.2	51886	70517.9	51620.5	57608.7	44972.3	40004.2	52513.1	37262.8	44052.4	50922.2	46301.7	52477.5
AT2G23980.1	NA	NA	0.920806	0.911128	1	13243	13814.8	13696.2	14375.8	13644.5	13401.2	13531.7	13371.3	13211	13252.4	12998.8	13973.3	13172.8	12521.7
AT2G24020.1	NA	NA	0.00085469	0.934411	0.294052	3.06373e+06	3.98749e+06	3.00322e+06	2.98355e+06	2.59194e+06	2.40598e+06	3.1126e+06	2.48522e+06	2.42305e+06	2.64502e+06	2.65472e+06	2.23286e+06	2.69521e+06	2.72948e+06
AT2G24050.1	EUKARYOTIC TRANSLATION INITIATION FACTOR ISOFORM 4G2 (eIFiso4G2)	NA	5.79687e-05	0.435743	0.164568	89953.2	118408	109645	103349	90077.8	86912.7	86578.3	72870.1	87297.1	80713.8	83147.5	75632.9	87845.3	67395.8
AT2G24060.1	(ATINFC-2)	5	1.73832e-16	0.398542	0.0140334	770273	847244	879788	749997	725752	754989	872481	787895	632349	694811	580438	608011	489168	663469
AT2G24090.1	PLASTID RIBOSOMAL PROTEIN L35 (PRPL35)	NA	0.909375	0.73477	1	552102	870354	726631	650349	360131	552985	569325	514155	472443	607180	545338	555605	625470	638552
AT2G24120.1	NA	NA	0.689446	0.930599	1	17240.3	17653.9	2638.54	6100.51	6055.96	4725.61	3673.36	4.62398e-09	6480.8	3.5475e-09	8868.62	2.96805e-09	5159.47	6231.23
AT2G24150.1	NA	NA	0.570464	0.900469	1	17843.2	22028.8	15219.2	11928.7	10562.9	13765	7731.57	9224.21	8177.47	11527.4	9026.32	9279.66	6847.07	7368.06
AT2G24170.1	NA	NA	0.0255625	0.987473	1	5285.33	7363.59	4793.48	2892.61	1041.37	6.20615e-09	312.192	540.59	6.15458e-10	1308.69	1148.8	1130.53	1428.41	4.22037e-09
AT2G24180.1	CYTOCHROME P450 71B6 (CYP71B6)	7	6.54561e-29	2.06652e-08	6.86332e-18	393064	326794	322626	355325	364322	332338	312854	309424	451280	364350	384902	385020	822482	364564
AT2G24190.1	NA	NA	0.00956608	0.296375	1	388293	372718	301064	314903	340375	360859	331620	425885	354945	397399	428163	437956	401789	485833
AT2G24200.1	LEUCYL AMINOPEPTIDASE 1 (LAP1)	NA	6.42868e-07	0.549851	0.120464	6.26239e+06	5.47513e+06	5.37036e+06	5.60544e+06	5.90981e+06	5.92821e+06	5.8269e+06	6.37034e+06	6.66271e+06	5.99095e+06	6.15738e+06	6.56272e+06	8.00913e+06	6.72681e+06
AT2G24220.2	PURINE PERMEASE 5 (PUP5)	NA	0.990409	0.999096	1	9394.76	7899.38	9755.03	14280.8	14936.5	12941.1	13956.4	17482.1	16423.6	15151	12693.5	12536.3	10796.2	10458.2
AT2G24270.2	ALDEHYDE DEHYDROGENASE 11A3 (ALDH11A3)	1	6.24099e-06	0.0223028	0.919984	3.24585e+06	3.53655e+06	2.89713e+06	2.90925e+06	2.48533e+06	2.82397e+06	2.51971e+06	2.94736e+06	2.40325e+06	2.76751e+06	2.81689e+06	2.98942e+06	2.81637e+06	2.86026e+06
AT2G24280.1	NA	1	9.99028e-07	0.457539	0.000860343	95434.3	80795.8	81137.8	94227	88819.8	88592.8	99230	96199.2	92453.2	92922.3	105335	109187	86406.9	107103
AT2G24290.1	(ELMO5)	NA	7.48975e-05	0.20025	0.913557	21393.8	28178.3	28862.2	32017	29469.1	31277.2	31531.9	28632.6	26692.5	29075.7	26616.8	30130.3	19025.5	21778.9
AT2G24330.1	LUNAPARK1 (LNP1)	NA	0.0846983	0.536323	0.249603	24175	23907.7	25105.8	29479.8	28014.3	25741.1	29365.3	25129.3	26006.8	24380.3	25464.4	26601.1	31247.4	26748.9
AT2G24360.1	SERINE/THREONINE/TYROSINE PROTEIN KINASE (STYK)	2	1.43786e-08	0.0099499	0.378144	22829.7	23374.9	36706	29444.6	34120.4	29877.4	29320.6	28102.3	28456.3	27873	27137.6	24570.9	34313.6	26383.3
AT2G24390.1	NA	16	0.0296557	0.0316381	0.75732	8330.56	13279.4	14300.8	15115.1	10887.9	14441.2	16134.9	16968.9	13315	16423.8	13657.6	13687.9	9689.65	14672.8
AT2G24420.1	NA	1	0.177903	0.250087	0.00958028	1.69905e+06	1.36019e+06	1.3352e+06	1.53615e+06	1.41339e+06	1.39267e+06	1.27371e+06	1.41896e+06	1.35184e+06	1.39841e+06	1.3627e+06	1.52146e+06	1.20316e+06	1.46244e+06
AT2G24440.1	NA	NA	0.00837865	0.801224	1	5285.13	6618.51	11978.7	14916.3	7808.04	7999.17	13714.4	13695.7	11929.5	12760.3	12326.5	11428.1	10886.2	13121.7
AT2G24490.1	REPLICON PROTEIN A2 (RPA2)	NA	1	0.999992	1	16411.2	23754.3	15812.8	14732.1	2.62553e-08	9597.42	3.03642e-08	7819.23	6854.21	8192.68	11056.2	9262.08	13814.7	9673.34
AT2G24500.1	(FZF)	8	2.21019e-08	0.000691454	0.102283	34714.7	31253.4	42116.5	38099.2	44961.3	32999.4	42486.3	34867.6	47489.7	40969.1	52888.2	41887	116390	47223.7
AT2G24530.1	NA	7	0.0908061	0.0849221	0.00614033	5848.6	6293.81	5043.2	4046.89	4965.41	5410.17	4945.21	5225.91	5455.91	4917.34	6079.96	5394.57	6717.94	3117.32
AT2G24550.1	NA	NA	1	0.732814	1	5181.56	12733.8	1.18894e-09	2.02718e-14	1.18894e-09	2.02718e-14	1.18894e-09	2.02718e-14	1.18894e-09	2.02718e-14	1.18894e-09	2.02718e-14	10448.3	2.66989e-11
AT2G24580.1	NA	NA	1.53644e-08	0.999992	0.451069	47200.7	39571.4	42863.4	46633.9	43774.5	47368.5	39394.7	37823.6	36963.3	36394.1	37096.5	36542	32207.4	35144
AT2G24590.1	RS-CONTAINING ZINC FINGER PROTEIN 22A (RSZ22a)	NA	0.453041	0.391911	1	198335	231137	344772	217725	289303	271542	347368	248718	322066	300559	369259	287639	341696	311889
AT2G24640.1	NA	NA	1	0.867733	1	3550.14	5786.1	8182.31	5583.39	9798.06	6490.82	6395.53	8797.57	9231.33	10012.8	7675.15	5447.41	12354.4	3797.71
AT2G24765.1	ADP-RIBOSYLATION FACTOR 3 (ARF3)	5	0.0360168	0.159859	0.032519	181268	181186	214350	134312	188949	196684	213217	195182	171935	158894	163602	170203	187448	184446
AT2G24820.1	TRANSLOCON AT THE INNER ENVELOPE MEMBRANE OF CHLOROPLASTS 55-II (TIC55-II)	NA	0.524546	0.157142	0.476991	1.89375e+06	1.58938e+06	1.42677e+06	1.93943e+06	1.70648e+06	2.00858e+06	1.56983e+06	1.92281e+06	1.96834e+06	1.86459e+06	1.74286e+06	2.15848e+06	1.47327e+06	1.73677e+06
AT2G24850.1	TYROSINE AMINOTRANSFERASE 3 (TAT3)	NA	0.000455409	1.67674e-07	0.000360075	28912.8	46216.6	181256	98691.8	94034.9	44772.2	24437.6	15491.5	157763	12841.5	84091.3	9785.45	175417	6009.12
AT2G24860.1	EDS1 -INTERACTING J PROTEIN 1 (EIJ1)	NA	0.720472	0.990541	1	19061	23425.7	24080.2	21287.1	28915.1	32988.8	31889.8	26711.6	28262.1	31714	42644	36154.4	32935.7	40609.9
AT2G24940.1	MEMBRANE-ASSOCIATED PROGESTERONE BINDING PROTEIN 2 (MAPR2)	NA	0.287816	0.162521	0.368132	1.26605e+06	1.30218e+06	1.31581e+06	939985	1.18502e+06	975285	1.9167e+06	1.01651e+06	929037	1.00615e+06	1.19889e+06	1.02036e+06	1.15402e+06	1.22769e+06
AT2G25000.2	NA	NA	0.605133	0.999992	1	2.28993e-08	2574.85	9389.69	10981	7464.85	7479.42	5546.32	5394.56	4054.5	4568.05	5132.68	4258.04	4193.72	2261.46
AT2G25010.1	MAIN-LIKE 1 (MAIL1)	NA	0.756496	0.999992	0.949494	8594.86	8905.83	9394.04	4900.99	5010.96	6097.33	6994.33	7100.92	7590.05	6667.62	5099.47	9873.48	11473.5	9735.64
AT2G25060.1	EARLY NODULIN-LIKE PROTEIN 14 (ENODL14)	NA	0.425044	0.957191	0.953145	15496.1	27580.2	41038.2	25030.1	20873.8	31132.4	38980.7	27139.8	51191.5	44224.5	30900.9	29487.8	17268.8	27691.1
AT2G25070.1	NA	NA	0.0648962	0.234232	0.232584	95617.9	80228.3	79476.2	85592.8	85954.7	91787.5	87881.4	95959.2	92555.1	93889.6	81463.2	95126.7	65534.4	86187.1
AT2G25080.1	GLUTATHIONE PEROXIDASE 1 (GPX1)	NA	0.963051	0.917908	1	3.71582e+06	2.84543e+06	2.5078e+06	2.90564e+06	2.55878e+06	2.43037e+06	2.68412e+06	3.16748e+06	2.49308e+06	2.95538e+06	2.68839e+06	2.70439e+06	2.5991e+06	2.87316e+06
AT2G25100.1	NA	NA	1	0.967523	1	7778.18	8884.77	8326.12	6576.81	7211.29	1.41987e-08	3702.55	7145.66	6902.63	4012.68	5923.47	6791.19	3703.77	6002.27
AT2G25110.1	STROMAL CELL-DERIVED FACTOR 2-LIKE PROTEIN PRECURSOR (SDF2)	NA	0.279828	0.120453	0.390665	434413	472016	442753	426354	420717	391546	363166	451484	303497	450999	412403	436160	345161	398310
AT2G25140.1	CASEIN LYTIC PROTEINASE B4 (CLPB4)	NA	5.26102e-12	0.940824	0.355903	160186	155174	158686	175774	183023	160531	182346	208589	187122	187873	204341	205615	221001	216027
AT2G25170.1	NA	NA	0.447813	0.707279	0.926556	41287	43361.3	54599.1	47160.4	51481.2	48869.3	59843.2	48647.5	47853.2	56925.3	57963.2	49540	53516.5	52116.6
AT2G25190.1	NA	NA	1.62607e-12	0.911128	1	8727.7	9447.87	10492.8	9773.67	10473.3	10490	10722.9	11326.2	9029.8	10022.6	8958.19	8776.65	6976.02	6662.55
AT2G25260.1	HYDROXYPROLINE O-ARABINOSYLATRANSFERASE 2 (HPAT2)	NA	0.485249	0.77959	1	9221.51	11177.8	7478.95	6118.35	9199.76	6577.67	6752.73	8413.09	11245.5	9485.89	9545.72	9241.71	19634.5	10527.1
AT2G25270.1	NA	NA	1	0.866398	1	5077.2	8449.47	11870.8	9333.5	9557.9	9398.87	10492.9	11343.5	9928.86	13421.4	14689.5	10893.8	4002.83	12334.8
AT2G25280.1	NA	NA	1.43952e-06	0.255063	0.798464	89813.7	89866.1	82409	70943.8	72759.4	67100	73196.6	78011.3	72041.8	69785.9	84536.3	80125.4	94897.7	83422.9
AT2G25290.1	NA	NA	0.0139514	0.560906	0.23961	23430.1	23594.2	20254.4	23160.9	19971.2	19142	19593.5	22494	19693.1	22017.7	21735.2	19492.5	20141.4	19718.5
AT2G25300.1	NA	NA	0.265982	0.604265	0.366733	7267.96	9023.26	8072.49	9728.14	9472.35	8736.27	8851.14	8770.71	8267.75	8248.24	8486.88	8552.19	8002	7571.13
AT2G25310.1	NA	NA	0.103621	0.538605	0.790763	215868	174718	188291	144037	144578	153699	168878	172964	166444	161009	149563	147601	153511	155606
AT2G25320.1	NA	NA	0.0105186	0.674848	0.125733	1334.57	1423.08	1622.88	1692.16	1959.98	1644.26	1882.91	1663.89	1311.17	1893.18	1970.58	1399.87	2375.03	1921.9
AT2G25355.1	NA	NA	0.926249	0.900583	0.983717	25689	29668.7	27015.5	30670.3	27763.8	26833.3	29801	26242.4	27750.7	26924.5	28038.3	29735.5	30623.9	31021.8
AT2G25430.1	(PICALM4A)	2	8.48477e-22	1.92872e-05	0.000178012	469781	492162	520059	509857	599648	569015	624099	570839	573647	553782	594748	526761	682981	539848
AT2G25450.1	GLUCOSINOLATE HYDROXYLASE (GSL-OH)	NA	0.420683	0.999992	0.0857243	626120	390872	316980	564554	401042	464390	351145	546920	774723	442236	422264	603974	825259	515449
AT2G25470.1	NA	NA	0.817663	0.976564	1	29967.8	25464.6	16443	18058.7	16181.2	14934	21407	20070.2	15212.7	22225.9	24069.7	16739	11226.7	18737.9
AT2G25480.1	NA	8	6.38575e-08	0.0764455	1.19822e-08	56816.7	72754.4	62185.2	43713.3	53725.7	48632.9	62152.1	59410.9	52193.8	57134.8	51919.6	57565.6	56928.7	32010.5
AT2G25510.2	NA	NA	8.62282e-12	0.584293	0.0994054	85211.3	90419.4	115282	194275	150002	91658.3	122746	77056.2	68279.6	74279.1	65354.8	61982.8	55998	39955
AT2G25530.1	NA	NA	0.0243388	0.985304	0.933584	9059.04	7518.66	8334.27	8944.11	7269.88	7244.93	8239.76	8112.36	6602.3	7729.83	7440.45	7531.23	9382.69	9604.38
AT2G25560.1	NA	NA	1	0.999992	1	7146.62	6976.97	1.1578e-08	7820.92	7470	6259.87	8650.08	10642	10186.8	9285.34	1.0417e-08	10515.7	9455.8	1.34808e-12
AT2G25570.1	(ISE3)	NA	0.111699	0.851112	0.961731	11884.6	12818.8	14121.7	14151.6	13044.8	13067.8	14084.7	12562.5	13208.8	11916.8	14159.4	13437.3	14331.6	15054.2
AT2G25580.1	MITOCHONDRIAL EDITING FACTOR 8 (MEF8)	NA	0.00201194	0.968307	0.893453	15155.1	15560.2	15055.5	19089.4	18431.8	16453.4	16464.2	19074.4	23063	22789.1	19305.7	19899.3	26894.6	21952.4
AT2G25605.1	NA	1	2.78855e-51	0.00504699	0.662677	85753.4	91346.2	61837.5	68418.7	51776.5	64893	46196.3	52724.9	46176	48285.9	50043.7	49756.7	36691.4	44294.7
AT2G25620.1	DNA-BINDING PROTEIN PHOSPHATASE 1 (DBP1)	NA	0.00687872	0.929452	1	21437.4	21185.8	24265	28749.5	29937.7	33326.4	29294.8	32291.8	31789.7	28042.3	28660.4	28642.9	23210.6	21670.1
AT2G25650.1	GEBP-LIKE PROTEIN 1 (GPL1)	NA	0.948264	0.946295	1	10336.4	12623.8	8059.71	6959.21	6718.84	6898.13	21801.1	7034.48	5765.19	7342.67	7055.67	8358.86	7208.18	7129.98
AT2G25660.1	NA	NA	0.746163	0.990162	0.51976	5900.07	5894.12	5663.4	5943.73	7526.69	5607.33	6071.49	6948.8	5560.82	6453.41	6706.15	6139.04	5709.94	5703.25
AT2G25670.1	NA	NA	0.528754	0.832085	0.94675	28621.5	34909.1	48920.2	34714.1	36803.1	35220.6	47628.3	36875.8	33159	34010.1	33394.9	32940	31701.5	33493.6
AT2G25710.1	NA	1	1	0.0329328	1	31082	33554.8	31315.4	38274.9	31428.2	33287.2	31911	34235.8	31702.4	33522.1	30577.6	36047.3	31834.7	34256.6
AT2G25720.1	NA	1	0.00702263	0.0135328	0.608668	7711.29	7508.79	7649.19	8015.89	6088.28	7470.13	8777.11	8963.9	6524.41	7797.3	6759.92	8007.11	6523.27	8290.03
AT2G25730.1	NA	NA	5.56098e-12	0.905784	0.205241	32584.3	29611.3	35683	34003.9	40547.6	34739.6	39404	39653.1	39518.2	44654.9	43389.2	42126.5	40949.2	45905.2
AT2G25740.1	NA	NA	1	0.925313	1	9034.13	8905.17	12118.1	12047.8	9479.27	7082.62	11539.2	7955.59	13373	12439.6	12137.9	11257	14607.2	13899.8
AT2G25760.1	NA	6	4.13208e-08	0.990162	0.00621066	7499.45	4738.51	6954.44	8792.56	7755.3	7751.95	8499.63	9245.67	8493.23	8299.69	8447.98	8836.81	9378.02	10106.9
AT2G25800.1	NA	NA	0.115023	0.379537	0.926452	100058	87173.8	91346.2	92538.2	90933.9	81974.8	90110.6	89670.2	88644.5	83655.1	79557.4	82764	85158.8	80181.5
AT2G25830.1	NA	NA	0.297513	0.798086	0.977259	437187	362633	282900	287642	386291	377466	429628	309545	392856	368364	373877	426480	380097	412062
AT2G25840.2	NA	NA	0.000288183	0.682576	0.449717	995081	880652	875795	928320	848549	926337	872608	909773	877374	898037	856009	893142	768468	773902
AT2G25870.1	YBEY ENDORIBONUCLEASE (ATYBEY)	NA	0.00536874	0.342752	0.537366	58251.4	65131.2	77973.9	75968.7	69154.7	77823.8	76525.7	68940.1	69370.3	70622.2	65508.5	73648.3	64318.2	70989.7
AT2G25910.1	NA	NA	0.0030159	0.339516	1	2952.96	5043.17	5758.62	15568.1	13581.8	15841.3	15291.3	20280.7	10828	18578.6	15181.5	16837.5	21188.9	20751.6
AT2G25920.1	NA	NA	1	0.999992	1	2.54351e-08	7243.51	8815.98	9988.37	10593	8770.2	11236.4	9597.44	9393.8	10806.6	11502.3	11975.4	11978.7	14978.5
AT2G25950.1	NA	NA	3.46454e-08	0.915406	0.262981	294034	289990	263795	281861	261652	264941	234464	212737	223535	206223	248932	238467	187954	241231
AT2G25970.1	(ATKH8)	12	0.155151	0.542248	0.00137918	494579	657392	663864	572154	613301	601901	704232	594824	557155	590150	539618	607064	585676	655566
AT2G26000.2	NA	NA	0.80319	0.474867	1	4152.72	3272.9	3292.37	3860.12	3484.48	3473.12	3973.28	2407.7	2830.5	2229.76	2575.52	2035.8	4061.66	2363.84
AT2G26060.1	NA	NA	0.0456224	0.582238	0.915041	135150	133000	136143	147884	129714	133492	119683	122965	135233	126377	125944	135977	122475	129649
AT2G26080.1	GLYCINE DECARBOXYLASE P-PROTEIN 2 (GLDP2)	NA	1.47951e-05	0.384529	0.757825	2.97165e+06	2.81192e+06	2.80087e+06	3.28753e+06	3.1156e+06	3.14814e+06	2.66169e+06	2.82246e+06	2.31817e+06	2.62719e+06	2.72656e+06	2.56966e+06	2.10866e+06	2.43972e+06
AT2G26100.1	NA	NA	2.06209e-10	0.908032	0.38944	99316.8	97113	90880	89904.7	85362.6	92017.4	86692.2	82437.6	87559.2	79686	74194.2	82208.7	71704.1	76741.8
AT2G26110.1	NA	9	3.3992e-07	0.0211927	5.72905e-16	18498.4	17180.4	22424.6	19965.1	20281.5	19101.2	21906.8	20374.6	17191.1	18184.9	17852.3	20420	10059	23190.7
AT2G26140.1	FTSH PROTEASE 4 (ftsh4)	2	0.175741	0.216619	0.0364648	95552.2	106593	103980	104346	96635.8	101803	91527.4	90753.9	111196	90400.1	100659	92709.3	123802	93109.4
AT2G26170.1	NA	NA	2.39507e-10	0.10027	0.124661	1.84935e-08	1531.61	2229.23	3363.3	3303.21	3262.12	2993.11	3595.85	3156.54	3037.23	2975.72	3645.98	4341.6	3229.34
AT2G26190.1	(IQM4)	11	0.00501463	0.0110619	0.874547	23114.1	22665.4	15657.7	8500.2	9276.38	6350.58	7113.94	4457.57	9496.6	5587.92	16930.4	4429.37	18460	6693.16
AT2G26200.1	TRNA METHYLTRANSFERASE 140A (TRM140A)	4	0.454912	0.0330322	0.358657	6729.21	7730.66	8001.58	6362.06	8218.14	6637.08	9149.18	6481.47	7189.98	7133.6	6471.27	5861.43	7957.06	6076.1
AT2G26210.1	NA	NA	0.0121967	0.318838	1	306690	296313	235687	269069	258045	300659	258653	285033	259271	284345	274791	312640	202901	214993
AT2G26230.1	URATE OXIDASE (UOX)	NA	0.0494709	0.658153	0.106703	297933	249903	252591	269967	280136	287133	241927	260494	280333	268414	260049	273740	324244	270960
AT2G26250.1	3-KETOACYL-COA SYNTHASE 10 (KCS10)	NA	0.0144164	0.110213	1	178694	188518	206086	233181	192515	217696	217760	238781	202510	223115	239125	247533	218525	265746
AT2G26260.1	3BETA-HYDROXYSTEROID-DEHYDROGENASE/DECARBOXYLASE ISOFORM 2 (3BETAHSD/D2)	NA	0.568068	0.586953	0.268659	11778.4	14433.7	11664.7	12651.8	12102.7	11640	11357.2	11527.8	11836.2	13555.2	12385	13450.3	13442.4	11061.5
AT2G26280.1	NA	4	1.54308e-07	0.00031132	0.569019	98269.9	97964.9	105876	88198.5	94076.1	83337.3	97519	78062.8	86056.8	80349.6	76738.5	72375.9	88871.1	76439
AT2G26300.1	NA	3	1.41679e-28	0.000557394	3.61429e-08	25956.2	32440	32677.2	34598.9	34414.6	39098.7	35107.2	37313.3	36168.1	35230.8	36529.7	37689.4	37102.8	33884.7
AT2G26340.1	NA	NA	2.26306e-07	0.0707661	0.934862	1.44246e+06	1.51442e+06	1.21313e+06	1.22421e+06	1.01529e+06	1.23451e+06	955949	1.32002e+06	936420	1.08801e+06	958833	1.01595e+06	802601	890232
AT2G26390.1	SERPIN4 (SERP4)	NA	0.176025	0.986872	1	9506.76	9968.62	10894.2	12799.3	10464.9	9280.14	14789.4	12145.1	11957.8	11850.5	12677.9	12212.5	13105.9	13965
AT2G26430.1	ARGININE-RICH CYCLIN 1 (RCY1)	NA	0.364548	0.90796	0.975442	17208.1	26915.3	26862.1	22499.1	21313.7	22160.5	84188.5	31808.7	29301.4	29028.1	30243.9	31352.7	35067.6	35072.5
AT2G26440.1	PECTIN METHYLESTERASE 12 (PME12)	NA	6.3575e-06	0.0832067	0.79388	117100	106256	130542	116637	116260	99349.3	101184	94267.8	106524	92410.9	68857.9	71424.9	118321	78711.4
AT2G26460.1	SUPPRESSORS OF MEC-8 AND UNC-52 2 (SMU2)	NA	0.0100332	0.999992	0.308577	7346.92	9599.12	12099.8	9714.96	11974.8	9355.98	12719.1	11589.4	10459.1	13214.1	12351.3	11619.1	12089.5	13299.3
AT2G26500.1	(PETM)	NA	0.238633	0.999992	0.514415	73829.9	83130.8	56421.6	13399	28841.5	45533.7	32912.7	56999.6	60187.5	55736.9	56306.6	72774	49784.5	62879.3
AT2G26510.1	NA	NA	9.13944e-07	0.726055	0.0502805	38763.5	38625.8	43608.6	54219.7	49006.3	54305.1	53096	49645.9	55163.2	51679	47088.4	55437.4	53866.1	45633.9
AT2G26540.1	NA	5	8.55038e-32	0.96249	0.00817557	205340	233290	196223	172577	153907	178757	174733	148518	156594	132395	133200	155110	109670	119432
AT2G26550.1	NA	NA	1	0.9496	0.970773	3849.22	8210.23	7811.47	4392.48	5665.78	5702.43	6591.43	4898.19	4176.82	5212.37	4626.6	4647.41	3612.55	5008.53
AT2G26560.1	PHOSPHOLIPASE A 2A (PLA2A)	11	0.00031268	1.97011e-10	1.50325e-05	52625.6	26168.1	33434.6	25697.2	30115.3	24280	21406.7	17983.4	52317.9	23689.5	39043.2	18183.2	147301	16408.5
AT2G26570.1	WEAK CHLOROPLAST MOVEMENT UNDER BLUE LIGHT 1 (WEB1)	1	1.59972e-13	0.85694	0.0173057	155207	133340	137412	139990	158859	157833	198403	184618	169549	196801	184399	175133	155439	193587
AT2G26590.1	REGULATORY PARTICLE NON-ATPASE 13 (RPN13)	NA	6.57433e-07	0.768312	0.604571	166380	158843	166553	188735	130202	113624	149949	144387	149047	161889	133505	137222	113745	138050
AT2G26600.1	NA	NA	0.0020841	0.719291	0.957386	10765.5	9086.09	8612.57	8818.69	10078.2	10461.3	10184.1	10237.2	10667.8	10604.7	11225.5	10964.3	11603.1	10880.2
AT2G26640.1	3-KETOACYL-COA SYNTHASE 11 (KCS11)	NA	0.751218	0.94759	1	20441.5	18175.2	9041.94	13133	18037.6	9522.51	9843.33	1.4866e-08	11954.5	26205.7	9157.32	10367.1	9596.59	9523.52
AT2G26660.1	SPX DOMAIN GENE 2 (SPX2)	NA	1.78984e-14	0.913486	0.862275	11986.9	11832.6	15055.8	15203.5	15597.2	14600.4	15618	18866.2	19357.7	18032.7	20219.6	17407.2	23951	23297
AT2G26670.1	REVERSAL OF THE DET PHENOTYPE 4 (TED4)	NA	2.05893e-27	0.107501	0.821883	1.02227e+06	1.06725e+06	838949	787437	689542	783594	691117	730555	650472	702498	670590	722284	623873	686383
AT2G26680.1	NA	NA	1.64744e-18	0.725978	0.23785	50680.2	59398.7	50706.3	43247	40664.2	43213.1	39265.6	37667.9	38516.9	37915.5	38533.4	36520.5	36155.7	31968.7
AT2G26690.1	NRT1/ PTR FAMILY 6.2 (NPF6.2)	14	5.87553e-22	6.2001e-08	0.00557135	8094.27	10457.5	12085.9	16115.6	10245.8	13207.1	20738.4	21595.6	15854.9	22020.2	20496.5	29263	11329.7	32258.8
AT2G26730.1	NA	NA	0.0856732	0.985904	0.902632	73123.2	72621.9	77047.2	87497.4	89577.1	87044.3	102147	90003.1	85164.8	93350.2	86047.3	71952.8	75427.6	80220.6
AT2G26740.1	SOLUBLE EPOXIDE HYDROLASE (SEH)	NA	1.22981e-06	0.986113	0.123953	1.07016e+06	887557	1.03572e+06	1.33789e+06	1.36139e+06	1.40726e+06	1.26293e+06	1.30527e+06	1.35966e+06	1.27027e+06	1.32365e+06	1.32783e+06	1.41068e+06	1.26101e+06
AT2G26770.1	NA	NA	0.066544	0.839131	0.40675	10617.8	12318.5	11324.2	11692.8	12874.3	12766	12325.7	13124.2	10727.1	11683.4	12927	13051.3	12667.7	10475.9
AT2G26780.2	NA	2	1.50399e-16	0.999992	0.0330627	75010.4	78214.1	76195.2	84320.2	80895	78417.4	76963.6	82549.6	88081.8	84963.5	89698.2	93287.1	115471	95040.2
AT2G26800.1	NA	NA	0.121273	0.558544	0.466105	104794	92866.9	75493.2	92170	95550.6	106574	86335.2	92872.9	103335	92423.8	90812.4	106386	100497	102587
AT2G26820.1	NA	NA	0.000113576	0.539921	1	2767.81	2708.22	6865.48	23538	24631.2	29380.8	21012.4	32491.7	16570.6	19697.6	19415.8	19451.6	16829.9	21778.9
AT2G26830.1	EMBRYO DEFECTIVE 1187 (emb1187)	1	0.000218813	0.995605	0.0490704	139338	128022	138846	158185	153984	149538	148903	159269	168930	149783	146196	154874	159736	154191
AT2G26840.1	NA	NA	1	0.999992	1	4953.17	5609.13	4.55444e-09	7666.51	6330.53	4995.41	6441.19	3.27062e-09	3474.32	6078.78	6343.34	3532.38	4752.51	4.01914e-09
AT2G26890.1	GRAVITROPISM DEFECTIVE 2 (GRV2)	1	9.40132e-15	0.18968	0.0190189	169811	159496	151971	181362	178624	177236	172406	183351	176410	181313	190194	194912	203216	203036
AT2G26900.1	BILE ACID:SODIUM SYMPORTER FAMILY PROTEIN 2 (BASS2)	NA	4.45565e-10	0.162098	0.158959	506299	357311	402867	335217	386264	376902	401968	443400	346994	352005	350648	341752	281035	256194
AT2G26910.1	ATP-BINDING CASSETTE G32 (ABCG32)	NA	6.39149e-12	0.726055	0.210197	45168.2	51242.2	50652.5	55095.4	53255.6	56462.1	58735	46974	47222.4	45447.8	42363.2	42497.2	30815.7	37874.3
AT2G26920.1	NA	2	2.55731e-07	0.0180612	0.742542	10236.9	10081.7	12057.1	10742.8	12441.4	10629.2	13521.5	11648.5	12370.8	12760.9	13828.2	11719.7	17764.1	13775.6
AT2G26930.1	4-(CYTIDINE 5'-PHOSPHO)-2-C-METHYL-D-ERITHRITOL KINASE (CDPMEK)	NA	0.73398	0.125874	0.298147	1.03617e+06	979674	933352	1.11092e+06	968274	1.06508e+06	976517	1.03912e+06	985121	922954	915073	970834	893736	1.06616e+06
AT2G26970.1	NA	NA	0.00225633	0.291854	0.611766	48444.4	49382.5	46853.2	49882.4	44305.1	44157.1	34055.3	43925.7	39883.8	43825.1	44643	41858.7	47251.7	50502
AT2G26975.1	COPPER TRANSPORTER 6 (COPT6)	NA	0.176687	0.719116	0.865069	41026.4	43097.2	41793.2	51809.1	53399.3	49427.9	58525.2	49409.4	51134.4	42952.4	43817.7	40598.2	44410.9	39461
AT2G26980.3	NA	2	5.68149e-07	0.532699	0.0155217	47888.4	56511.4	42445.3	53221.5	40906.5	42522.9	35295.2	31582.9	36386.6	34357.7	43597.5	33714.9	49148.4	33390.8
AT2G26990.1	FUSCA 12 (FUS12)	NA	0.454383	0.999992	0.928329	52936.2	57960.1	67368.9	55590.5	57878.2	52742.4	62571.6	63399.2	62876.5	71538.7	66759.5	63384.7	58024.5	64201.6
AT2G27020.1	NA	NA	0.00790119	0.945632	0.598295	1.83862e+06	1.65841e+06	1.59916e+06	1.52465e+06	1.44503e+06	1.49224e+06	1.41471e+06	1.58838e+06	1.49412e+06	1.52228e+06	1.50504e+06	1.58973e+06	1.63332e+06	1.60933e+06
AT2G27030.1	NA	NA	2.85332e-06	0.977498	0.617588	2.66154e+06	3.17461e+06	4.39562e+06	3.75928e+06	4.53794e+06	4.06456e+06	4.65308e+06	4.82676e+06	4.49958e+06	5.01707e+06	4.22554e+06	3.5048e+06	4.00974e+06	4.24144e+06
AT2G27040.1	NA	NA	0.52853	0.98637	0.802356	92407.8	113931	118040	99622.7	102408	96468	103031	96556.2	87293	93756.3	97333.4	96075.8	92654.2	89848
AT2G27060.1	NA	NA	0.341674	0.979617	0.375363	12226.1	16540.6	17322.2	18291	15149.8	16504.4	20093.2	14208.4	14798.3	15002.1	15523.7	14344.3	14697.3	13106.8
AT2G27090.1	NA	NA	0.0090351	0.994101	1	7055.95	8382.16	10698.6	12136.3	11461.3	11130.6	9747.94	8122.39	12580.7	10326.2	11668.1	13353.3	13501.8	12311
AT2G27100.1	SERRATE (SE)	NA	0.263717	0.357695	1	88205.6	76719.2	110459	99256.9	101445	86063.8	118253	99078.6	101502	106466	107090	94240.1	109777	106920
AT2G27110.1	NA	NA	0.201904	0.737894	1	8302.36	8796.22	9107.2	8422.71	8990.57	9142.31	9572.92	10539	9182.01	9292.54	9037.39	9198.65	8643.17	9109.76
AT2G27140.1	NA	NA	9.05011e-05	0.450946	0.895285	30283.5	28213.1	43503.2	51071.6	38507.4	31627	44209.9	41147.9	50870.7	38890.3	50766.8	42476.8	48437.8	48998.6
AT2G27150.1	NA	1	1.8083e-13	0.190933	0.001378	33300.8	31798.7	30803.6	44494.8	39789.8	41212.5	34984.9	44120.3	44416.6	44655.9	42368.6	46229.6	59022.3	47798
AT2G27170.1	NA	NA	8.48746e-06	0.818521	0.572498	82448.1	75601.2	85050	88160.4	90944.6	80061.6	91133.3	90824.5	100173	94443.3	93635	99798.7	96349.1	102134
AT2G27190.1	PURPLE ACID PHOSPHATASE 12 (PAP12)	NA	0.432542	0.954721	0.185815	50321.1	35275.8	37810.3	52177.1	48199.7	49595.8	48088.6	44594.2	59441.5	46396.1	48971.3	56835.7	49112.2	51788.4
AT2G27200.1	YEAST LSG1 ORTHOLOGUE 1 (LSG1-1)	2	3.40064e-27	0.039971	1.95021e-09	41250.4	41515.8	42690.7	48168.5	46931.7	45848.7	44785.5	47209.3	57209.9	49376	52120.7	51960.2	84158.6	52106.3
AT2G27210.1	BRI1 SUPPRESSOR 1 (BSU1)-LIKE 3 (BSL3)	1	0.00673732	0.541095	0.00154543	559771	491260	503051	553675	542187	534563	547278	538028	558992	554723	539293	556997	590286	553273
AT2G27285.1	NA	NA	1.24157e-11	0.523741	1	9310.48	10048.3	8976.44	8738.28	9216.69	7829.82	11003.6	10152.5	10942.9	10989	10968.9	10017.7	15060	14066.8
AT2G27290.1	DE-ETIOLATION-INDUCED PROTEIN 1 (DEIP1)	NA	9.01498e-36	0.552939	0.0937031	115768	73509.2	56305.4	48713.3	35139.3	38688.5	32308.8	34089	41645.2	38267.2	37681.4	31532.3	23911.7	30994.8
AT2G27350.1	NA	NA	0.0396889	0.999992	1	1.49283e-08	307.955	533.492	991.392	1499.31	1290.2	1480.49	1358.11	1574.47	1712.58	1665.75	1589.44	2045.09	2153.22
AT2G27450.1	NA	4	0.232304	0.0296877	0.548705	267581	199858	220491	206278	211110	195864	194933	189344	224936	186070	194511	201851	231701	197703
AT2G27460.1	(ATSEC23D)	NA	4.01881e-07	0.182418	1	152771	143235	146705	131907	117047	118558	126246	111676	135033	121143	139043	136993	161419	154722
AT2G27470.1	NUCLEAR FACTOR Y, SUBUNIT B11 (NF-YB11)	NA	1	0.993264	1	3338.73	5300.52	1.72884e-08	8600.28	4767.36	5401.93	7023.67	3005.8	4495.65	5311.44	6944.66	4946.29	4760.39	5350.91
AT2G27480.1	NA	NA	1	0.983188	1	26284.6	14937.3	14177.9	25769.6	22579.3	20515.6	19834.7	25655.8	24915.9	21783.1	21059.9	21334.2	19043.2	10703.2
AT2G27490.1	NA	NA	0.68741	0.999992	0.0972179	112539	100334	98128.6	111586	108850	117907	108797	107023	106252	109563	109678	107304	113509	104269
AT2G27500.1	(BG14)	11	8.41683e-41	1.65129e-32	1.71016e-68	21543.8	22226.9	23070.7	26743.1	27659.1	25796.7	21758.9	24214.8	75728.3	20703.4	43245.9	21756.6	228485	18468.7
AT2G27530.1	PIGGYBACK1 (PGY1)	NA	6.09503e-11	0.674598	0.959349	37992.1	36486.3	38179.6	40980.8	30509.5	33485.7	28786.7	23691.7	23034.2	23482.9	22275.8	18333.2	32194.6	28283.8
AT2G27580.1	STRESS ASSOCIATED PROTEIN3 (SAP3)	NA	0.0972442	0.162521	0.803832	1101.27	1554	1707.23	900.659	856.448	614.589	1140.85	1119.23	2038.19	1274.58	2605.13	797.376	6835.78	1670.16
AT2G27600.1	SUPPRESSOR OF K+ TRANSPORT GROWTH DEFECT1 (SKD1)	2	8.72888e-07	0.0164744	5.94375e-06	366197	388819	401140	356201	357148	335336	353454	336268	343078	362150	334518	338544	375877	305734
AT2G27680.1	NA	1	3.57454e-26	0.00100362	0.240386	3.08915e+06	2.9448e+06	2.63545e+06	2.86165e+06	2.24836e+06	2.55676e+06	2.22458e+06	2.48505e+06	2.21409e+06	2.42208e+06	2.25341e+06	2.37754e+06	1.7297e+06	2.15694e+06
AT2G27710.1	RIBOSOMAL PROTEIN P2Y (P2Y)	19	0.25139	0.0349381	0.0854301	105767	286946	246959	202229	219281	244130	227980	275557	225224	311980	187530	222023	215570	254623
AT2G27720.1	NA	17	0.647307	0.660892	0.0206719	5.86481e+06	6.81498e+06	7.6916e+06	5.84829e+06	6.2145e+06	6.46267e+06	7.3651e+06	5.84766e+06	5.69964e+06	6.7086e+06	5.49432e+06	6.08854e+06	4.81716e+06	6.95527e+06
AT2G27730.1	NA	NA	0.0104406	0.913581	1	1.52222e+06	1.46492e+06	1.30654e+06	1.40328e+06	1.26788e+06	1.11743e+06	1.69642e+06	1.61344e+06	1.59185e+06	1.56744e+06	1.53273e+06	1.6069e+06	1.61404e+06	1.56193e+06
AT2G27810.1	NA	NA	2.50489e-24	0.797891	0.164888	27650.3	34318.4	32902.8	29440	28260.9	28827.7	30594	23252.4	22214.9	22105.5	17940.9	19814.2	11642.7	15687.5
AT2G27820.1	PREPHENATE DEHYDRATASE 1 (PD1)	NA	1.13267e-06	0.627431	0.23961	18025.2	24774.3	22459.6	19812.2	15990.8	16410.4	14819.3	14087.2	13523.5	13233.7	13478.7	11944.6	15448.5	9260.84
AT2G27830.1	NA	NA	0.00576912	0.968307	0.776427	11264.8	9914.1	8963.51	20286.5	1.39008e-08	6753.28	13714.6	26363.6	34075.9	22644.2	19300.1	17312.5	42079.8	25399.7
AT2G27860.1	UDP-D-APIOSE/UDP-D-XYLOSE SYNTHASE 1 (AXS1)	NA	2.54008e-13	0.958721	1	1.8863e+06	1.79405e+06	1.82892e+06	1.80277e+06	1.56937e+06	1.65682e+06	1.51144e+06	1.50589e+06	1.53489e+06	1.48556e+06	1.50942e+06	1.55664e+06	1.45716e+06	1.42153e+06
AT2G27900.1	NA	NA	0.229434	0.999992	0.857332	59381.6	58694.6	57024.8	62411.8	56992.3	57236.1	57256.2	55709.4	59787.4	57484.8	56255.7	58257.1	55303.2	52830.2
AT2G27920.1	NA	NA	0.16005	0.598373	0.12162	193773	222448	198526	174982	179158	194151	199243	180979	161603	188123	187067	171724	178587	215729
AT2G27950.1	NA	NA	1	0.999992	1	1.39325e-08	3.14848e-10	1756.44	2436.01	4206.39	2844.33	1.68167e-13	2213.1	2717.68	3019.04	2102.54	1323.45	2880.84	1692.66
AT2G27960.1	CYCLIN-DEPENDENT KINASE-SUBUNIT 1 (CKS1)	NA	1.88226e-07	0.780145	0.64191	35671.6	35854.1	20022.6	21531.2	15279.7	16490.3	19491	13170	14801.4	16885.1	22492.8	26425.4	17589.7	25357.6
AT2G28000.1	CHAPERONIN-60ALPHA (CPN60A)	15	3.25894e-37	0.994681	0.0206585	1.44235e+07	1.7964e+07	1.67498e+07	1.34033e+07	1.23579e+07	1.28913e+07	1.33176e+07	1.22043e+07	1.04683e+07	1.09487e+07	1.01796e+07	1.01285e+07	8.88616e+06	9.16685e+06
AT2G28060.1	NA	NA	0.943692	0.971394	0.644065	3035.3	8071.33	8782.03	5094.27	6852.52	9963.26	8792.25	7880.36	7519.76	4654.64	5836.56	6254.97	8979.73	4752.29
AT2G28080.1	TARGETS UNDER ETTIN CONTROL3 (TEC3)	NA	0.860311	0.480138	0.649493	21661.5	29460.9	37614.4	20772.9	26937.9	24001.9	33668.9	28430	23719.7	27038.4	25975.3	20341.2	34840.3	25769.4
AT2G28100.1	ALPHA-L-FUCOSIDASE 1 (FUC1)	NA	0.408965	0.742061	1	256008	248996	253768	260290	239519	253398	245117	234124	229728	231569	235170	245958	242053	264265
AT2G28120.1	OVARIAN TUMOR DOMAIN (OTU)-CONTAINING DUB (DEUBIQUITILATING ENZYME) 1 (OTU1)	3	4.94645e-11	0.867173	0.00263474	11081.4	8465.7	11797.9	21598.3	16153.5	19651.8	19044	20199.1	27496.3	16504.2	16976.2	24309.8	26717.8	22473.2
AT2G28190.1	COPPER/ZINC SUPEROXIDE DISMUTASE 2 (CSD2)	NA	0.00359591	0.588259	0.0945995	754258	1.19528e+06	1.29611e+06	705304	539400	594745	810054	437248	643167	572101	601999	628975	584072	594207
AT2G28230.1	MEDIATOR 20A (MED20A)	1	0.101469	0.941449	0.00274647	12793.7	10349.8	9930.08	16650.8	11041.1	9699.42	11527.5	8276.33	8690.37	10993.7	10681.7	10743	10553.1	10938.2
AT2G28240.1	(MOM2)	NA	0.28537	0.0885184	1	3160.81	4591.26	3754.27	4554.24	3519.84	3896.92	2746.91	3453.76	3441.27	3329.14	2949.94	4221.55	4093.95	5137.53
AT2G28290.1	NA	NA	1.36548e-06	0.791769	0.300347	37715.9	43281.8	52462.1	44398.2	52626.1	47590.1	63254.1	54472.5	53304.9	58426	56671.6	51036.9	54657.7	60698.6
AT2G28305.1	NA	NA	0.762869	0.724591	1	11141.6	12590.9	7753.49	11895.9	6877.75	9863.98	10843.9	13228.9	12027.7	11194.8	13354.8	15796.5	15848	15221.7
AT2G28310.1	NA	NA	1.26456e-40	0.277544	0.124599	42000.2	42091.7	38985.9	39163.4	39713.6	39887.1	39238.9	36804.8	30405.1	31235.9	29410.7	32054.9	22411.6	28427.5
AT2G28360.1	NA	NA	0.000150595	0.852691	0.153877	16261.8	24764.3	33114.2	25978.9	35042.7	31597.4	35268.3	29403.5	31489.8	35107.6	37057.1	27646.6	32855	34023.5
AT2G28380.1	DSRNA-BINDING PROTEIN 2 (DRB2)	12	0.00229079	0.720473	0.0488014	21212.2	26310.4	28050.2	25805.4	26149.5	25122.8	26029.3	20502.1	23241.9	18986.9	23921.5	23456	19259.5	22328.9
AT2G28390.1	MONENSIN SENSITIVITY1 (MON1)	NA	0.0851887	0.787655	1	23112.7	29936.2	53204.7	39841.9	46265.7	41842.9	55280.8	40244.8	53789.4	49655.6	57922.3	52659.9	61544.5	56942.4
AT2G28430.1	NA	NA	0.226418	0.779266	0.85653	78727.9	78132.1	70097.4	82563.7	66091	58370.5	82017.4	91329.1	79337.3	74385	77776.4	74511.7	65410.4	86234.9
AT2G28450.1	TRNA METHYLTRANSFERASE 2B (TRM2B)	NA	0.943134	0.78466	0.698067	27798.8	31136.8	29400.6	29403.4	28304.8	27444.3	29924.1	26553.5	28942.5	26767.3	29450.9	28718.8	28865.5	28941
AT2G28470.1	BETA-GALACTOSIDASE 8 (BGAL8)	12	2.9639e-09	0.948492	0.000338016	225654	223256	222248	232564	210691	222476	224525	182270	188093	174668	199810	199863	163498	208391
AT2G28480.1	NA	NA	1	0.999992	1	2.19236e-14	6.97442e-10	1.57739e-14	2.41903e-10	3.77437e-12	607.898	1.57739e-14	2.41903e-10	1.57739e-14	2.41903e-10	1.57739e-14	2.41903e-10	1.00458e-13	1982.3
AT2G28520.1	VACUOLAR PROTON ATPASE A1 (VHA-A1)	2	0.0100472	0.102613	0.0103018	70508.3	74468.1	76000	76841.9	62532.5	67275.9	68374.8	62221.5	75364.8	61538.4	67253	66745.2	77499.9	59713.3
AT2G28540.1	NA	2	0.00136994	0.0587338	0.0170925	6231.03	7443.98	7557.15	5905.91	7349.78	7186.47	6979.1	5866.28	6028.78	5938.3	5778.63	5548.88	6874.99	4956.9
AT2G28550.1	NA	NA	0.429093	0.929865	1	705.876	1359.84	1866.7	1756.8	2145.01	2071.69	1891.22	1540.14	1337.94	1354.15	1400.26	1468.24	1.02317e-08	1765.21
AT2G28600.1	NA	8	0.0172547	1.19416e-07	0.00884712	7101.8	7928.22	6664.58	4795.71	8582.81	4919.2	6643.2	5389.94	7835.74	5159.01	6564.71	4958.37	12902	5125.33
AT2G28605.1	NA	NA	0.000220988	0.773895	0.801876	269044	255582	211029	166990	176254	172883	197848	180249	181159	165121	167072	171266	162804	197425
AT2G28620.1	RADIALLY SWOLLEN 7 (RSW7)	NA	3.30322e-05	0.69702	0.357477	35412.6	35011.3	30347.2	34319.9	32937.1	31779.5	34499.5	31315.2	30246.5	27374.9	26429.5	31758.6	23134.3	27283.9
AT2G28760.1	NA	3	3.7921e-06	0.0468414	0.132359	204217	185314	168429	185370	164938	162903	192734	161839	232568	175195	212563	218002	289383	205059
AT2G28790.1	NA	NA	0.229063	0.51811	1	31996.4	30340.7	63171.7	52939.6	37100.9	34506.6	46272.5	25364.2	28266.5	24405	43138.8	30504.2	31021.4	34105.9
AT2G28800.1	ALBINO 3 (ALB3)	NA	0.505866	0.60299	0.587315	118829	164100	164411	129780	127051	123750	164017	157696	134359	154278	131450	132022	92791.1	144528
AT2G28890.1	POLTERGEIST LIKE 4 (PLL4)	8	0.133808	0.0557099	0.0252597	7565.59	8846.89	12791.2	12454.4	11943.4	8006.47	11381.4	10507.6	10123.2	12478.6	11933.4	6259.89	22361.8	7499.31
AT2G28900.1	OUTER PLASTID ENVELOPE PROTEIN 16-1 (OEP16-1)	NA	0.233241	0.565954	1	779356	640589	576776	477099	514558	506352	516864	517212	556108	487646	536885	536860	558744	541524
AT2G28910.1	NA	NA	0.0969082	0.564668	1	2963.95	3676.77	4577.09	3842.17	5126.77	5555.86	5538.31	4556.51	5725.36	4851.95	6264.07	4442.8	7555.35	5411.07
AT2G28950.1	EXPANSIN A6 (EXPA6)	NA	0.0603721	0.215968	0.985578	720112	617654	579815	484973	558590	456958	660222	547849	609825	464917	470741	497849	448549	476669
AT2G28990.1	NA	NA	0.456587	0.998587	0.980938	19337.3	15109.6	13429.2	7588.46	8603.03	9933.51	10661.8	10493.2	10407.8	8667.29	9065.16	10688.7	5618.09	10128.9
AT2G29065.1	NA	NA	9.60793e-06	0.728307	0.841395	18991	18435.6	13841.6	14115.3	20855.9	19007.4	21105.9	17493	22404.8	17604.8	21793.1	25359.7	24132.5	25345.7
AT2G29070.1	NA	NA	9.2074e-12	0.525978	1	4344.85	4362.31	5665.08	5221.96	8164.81	7703.02	6506.97	5893.33	7836.08	7972.65	9197.35	8121.18	12364.2	9527.32
AT2G29080.1	FTSH PROTEASE 3 (ftsh3)	2	0.00271832	0.35881	0.0433026	190996	199292	180933	182786	173430	170422	177555	186251	184192	174073	185939	179216	210877	176180
AT2G29110.1	NA	NA	1	0.999992	1	20026.7	17775.4	13723	6.45281e-09	17250.5	6.6345e-09	18729.6	6.3713e-09	13778.5	12678.4	24295.4	23696.4	16500.8	24534.2
AT2G29120.1	GLUTAMATE RECEPTOR 2.7 (GLR2.7)	NA	9.34439e-12	0.683588	0.721014	8865	11003.4	9297.46	10121.3	13808.4	9928.35	6877.44	6876.51	6126.49	5893.12	7670.68	6723.34	5300.27	4034.25
AT2G29140.1	NA	5	1.01986e-16	0.999992	0.000348878	85753.7	83914.4	93081.3	78588.6	87048.9	89147.4	100717	92879.3	101955	101144	112292	109323	97058.1	127222
AT2G29180.1	NA	NA	0.880617	0.948492	1	21933.9	19913	16949.5	4924.21	7818.34	9909.26	16635.3	10611.4	8865.66	7999.77	9867.05	11636.1	4431.06	8102.91
AT2G29190.1	NA	12	0.287425	0.999992	0.00309437	20700.2	23233.6	21114.9	18758.5	22339.8	19614.3	23006.9	20281	21654.1	19799.9	22361.9	23498	17676	23901.5
AT2G29200.1	PUMILIO 1 (PUM1)	NA	1.18291e-08	0.0758679	1	8812.43	8644.77	12090.2	9809.74	11121.7	9684.35	13027.8	12053.8	13873.2	12515	12021.2	12107.3	13649	11930.1
AT2G29210.1	NA	NA	0.852252	0.415481	1	16648	17826.8	14546.5	10574.4	15777.7	13185.7	19682.6	12755.5	25905.8	15795.8	23567.8	15671.6	28367.8	18998.6
AT2G29260.1	NA	NA	1	0.999992	1	3922.02	5783.22	4577.77	6347.74	5098.73	5143.13	1.02173e-08	6894.54	4998.99	3042.15	5145.69	5391.03	3827.19	3238.23
AT2G29290.2	(DEG14)	NA	0.257935	0.129842	0.908827	93213.1	92543.2	76552.1	76639.4	72751.9	82102.3	72290.3	96362.9	69306.4	84124.4	82050.2	83727.7	67014.2	79926.7
AT2G29320.1	NA	NA	0.636004	0.427068	0.961889	136007	118849	100587	143593	138610	130846	136535	172354	159563	163121	138139	165684	117815	156731
AT2G29340.1	NA	NA	0.0706252	0.93342	0.710601	1.25798e+06	1.07076e+06	905782	942322	964729	924226	805393	988001	1.00098e+06	955238	878305	981094	985599	991954
AT2G29350.2	NA	11	5.57635e-28	1.3601e-09	5.04811e-19	256907	275710	229391	245005	267119	259913	301145	274544	709415	302476	419058	293094	2.38358e+06	305333
AT2G29360.1	NA	NA	0.884767	0.109673	0.418489	202230	185722	168437	193894	187152	194316	176447	218505	182875	192737	181720	187349	181815	199275
AT2G29390.1	STEROL 4-ALPHA-METHYL-OXIDASE 2-2 (SMO2-2)	NA	0.809178	0.999992	1	4318.85	8722.55	9161.94	5408.74	9475.24	8641.63	9916.32	10944.8	12539.8	10616	12714.2	13295.3	11158.1	10192.1
AT2G29400.1	TYPE ONE PROTEIN PHOSPHATASE 1 (TOPP1)	7	2.37591e-09	0.116786	1.66654e-07	107626	121557	122437	121068	110842	109281	93317.8	105051	123138	114555	119052	111618	204105	111892
AT2G29420.1	GLUTATHIONE S-TRANSFERASE TAU 7 (GSTU7)	18	0.00475893	0.0245216	0.0265923	193758	125770	155911	199012	193222	191949	197996	182345	302571	196937	201492	191985	285675	170426
AT2G29440.1	GLUTATHIONE S-TRANSFERASE TAU 6 (GSTU6)	NA	0.268533	0.158956	0.375363	1.61458e-08	2365.69	9567.38	8064.14	7080.57	6839.29	5511.13	5428.28	12175.5	4670.93	6083.77	6977.86	15529	2429.24
AT2G29450.1	GLUTATHIONE S-TRANSFERASE TAU 5 (GSTU5)	NA	0.755108	0.904989	0.377951	1.07681e+06	928479	1.06541e+06	1.13963e+06	1.09548e+06	1.13035e+06	1.00642e+06	1.15929e+06	1.157e+06	1.06748e+06	1.04912e+06	1.13243e+06	1.12791e+06	913327
AT2G29460.1	GLUTATHIONE S-TRANSFERASE TAU 4 (GSTU4)	11	1.65642e-43	6.49375e-13	1.53519e-18	25727.8	26751.7	53813.6	57324.9	51665.2	46175.3	49768.6	47743.6	174196	54298.4	115954	52878.5	573734	60947.3
AT2G29490.1	GLUTATHIONE S-TRANSFERASE TAU 1 (GSTU1)	NA	0.190497	0.110706	0.0969729	6573.81	7736.49	7134.28	8782.98	8689.65	10301.1	7411.96	6291.37	19617.9	6291.18	10735.5	4835.03	108487	5827.96
AT2G29530.1	NA	17	0.878348	0.961726	0.0208925	7375.65	9017.16	7243.88	10451	9738.9	8166.11	15312.7	6733.23	8177.37	10152	8823.22	8201.59	9343.79	10630.2
AT2G29540.1	NA	NA	0.0472089	0.916462	1	9659.18	9715.12	9742.28	12017.8	7729.51	6240.81	7000.39	7472.24	6329.88	6630.04	7642.85	6230.01	8258.41	6918.87
AT2G29550.1	TUBULIN BETA-7 CHAIN (TUB7)	NA	0.0904562	0.84602	0.407147	7.84683e+06	1.10886e+07	1.35877e+07	9.06587e+06	1.13337e+07	9.03368e+06	1.34066e+07	1.15128e+07	8.61508e+06	1.11555e+07	9.64318e+06	7.76887e+06	7.46315e+06	7.78815e+06
AT2G29560.1	CYTOSOLIC ENOLASE (ENOC)	NA	0.00585915	0.332182	0.803013	44021	43200.4	48668.1	44095.9	39220.1	39907.4	37654.8	36866.2	38744.1	39455.7	42184.4	39929.9	47043.6	38675.8
AT2G29570.1	PROLIFERATING CELL NUCLEAR ANTIGEN 2 (PCNA2)	NA	0.000167365	0.718823	0.551527	587920	657509	656249	516198	470236	501406	523000	476253	446026	463502	487329	459452	563407	531070
AT2G29580.1	MOS4-ASSOCIATED COMPLEX SUBUNIT 5B (MAC5B)	3	0.000615151	0.0213792	0.607344	16590.3	19570.7	18155.3	19511.9	18023.4	19595.4	20583.9	19927.6	18695.1	19435.2	19077.9	21971	21268.3	22142.8
AT2G29590.1	NA	NA	1	0.999992	1	24766.4	21005.3	27233.4	14151.3	21545.5	25785.7	17845.3	26258.5	17808	21185.1	15568	20385.5	29031.6	21580
AT2G29630.1	NA	9	5.82466e-24	0.00763072	0.149929	197899	244812	119441	182075	124654	162120	83460.8	93193.6	103092	102558	96607.9	98321	31052.9	75501.4
AT2G29650.1	PHOSPHATE TRANSPORTER 4;1 (PHT4;1)	6	7.02585e-12	0.0484133	0.183355	198268	176240	147528	167061	140780	149873	125950	149728	130153	133095	123520	136024	98187	134703
AT2G29690.1	NA	1	0.692534	0.35926	0.0432946	390714	351307	348142	391509	369596	364570	341436	383437	343346	352312	362371	352770	345311	379394
AT2G29700.1	PLECKSTRIN HOMOLOGUE 1 (PH1)	NA	9.70611e-05	0.40562	0.523308	123362	88672.2	86724.7	85093.3	71735.6	69868.2	83838.9	68057.1	77322.9	68628.3	67266.7	72082.7	65468.5	72507.1
AT2G29720.1	(CTF2B)	18	2.12966e-09	0.0200447	6.24507e-07	229369	184668	171882	235192	223473	217013	232598	238225	245800	224363	275121	220524	460338	234501
AT2G29730.1	UDP-GLUCOSYL TRANSFERASE 71D1 (UGT71D1)	NA	0.556337	0.91463	0.952083	9217.54	10754.5	11171.1	12198.1	8793.59	9477.18	12630.2	10327.2	10515	10355.4	10798.5	10082	12821.8	10213.7
AT2G29760.1	ORGANELLE TRANSCRIPT PROCESSING 81 (OTP81)	NA	0.00196913	0.0978246	0.256087	33829.4	43686.4	39133.9	39604.6	31412.9	38088.4	25847.1	35121.7	35255.9	33662	35942.6	32764.9	28003.5	30829
AT2G29890.1	NA	NA	1	0.98909	1	3411.49	4605.04	3801.49	3524.93	3062	3146.64	3159.62	2121.87	2344.75	1838.68	3039.34	3215.04	3953.11	3499.01
AT2G29900.1	PRESENILIN-2 (PS2)	1	0.000150595	0.00689853	0.00836461	77296.8	83047.5	80015.9	113653	86786.1	90495.7	90073.8	94884.8	91095.5	90622.2	95671.2	96380.6	95671.3	101643
AT2G29960.1	CYCLOPHILIN 5 (CYP5)	NA	2.36935e-09	0.447413	0.531028	70980.2	109253	108808	110705	159810	174533	153929	147341	131843	126065	140097	139617	144815	159400
AT2G29980.1	FATTY ACID DESATURASE 3 (FAD3)	NA	0.321382	0.912843	1	22567.1	40783.9	16376.3	13690.2	14018.6	11606.7	6253.37	3580.39	5093.82	2035.98	5016.92	1.38757e-08	13631.1	4.78566e-09
AT2G29990.1	ALTERNATIVE NAD(P)H DEHYDROGENASE 2 (NDA2)	6	7.29894e-07	0.496346	0.00355824	79670.3	55572.3	59377.3	81575	83720.5	86984.9	75985.2	79730.9	100572	75611.3	90618	93704.6	111028	92413.7
AT2G30010.1	NA	NA	0.773913	0.250544	0.945792	11514	14120.6	11125.5	7958.8	5624.68	5839.05	8329.2	4362.4	9018.64	3078.06	5497.32	2309.97	25020	2607.43
AT2G30040.1	MITOGEN-ACTIVATED PROTEIN KINASE KINASE KINASE 14 (MAPKKK14)	NA	1	0.987473	1	80925.6	74192.3	76946.7	51562.8	79427	77211.7	71006.7	77165.9	70575.2	79924.6	74329.5	74506.3	75896.9	81359.7
AT2G30050.1	NA	4	5.44668e-21	0.043502	0.0143951	499350	552202	553374	441411	425542	449311	419673	337153	410571	348578	374867	381919	367119	333087
AT2G30060.1	NA	NA	7.10737e-05	0.838344	0.860493	377514	304101	372109	344012	402329	433256	491277	452796	487641	465114	381073	425882	338271	350424
AT2G30070.1	NA	NA	0.0316132	0.345964	0.611562	25922.2	26939.1	33263.6	45191.4	33183.5	30886.4	31099.9	35863.3	25877.9	35100.3	32782	31431.9	29475.8	28516.2
AT2G30105.1	NA	NA	0.00315758	0.483398	0.0846754	40621.2	43025.2	40002.3	38180.3	36661.1	35467.1	33932.3	38271.1	39128.4	38547	37316.1	33848.5	39052.5	31050.7
AT2G30110.1	UBIQUITIN-ACTIVATING ENZYME 1 (UBA1)	NA	0.882209	0.661235	0.725506	1.44475e+06	1.39838e+06	1.39425e+06	1.33206e+06	1.40247e+06	1.3492e+06	1.31862e+06	1.41164e+06	1.42313e+06	1.40968e+06	1.39367e+06	1.41412e+06	1.43238e+06	1.32445e+06
AT2G30120.1	NA	4	5.04446e-05	0.000284833	0.00557053	24872.3	25421.8	27704.1	20366.5	24261.4	24453.6	25128.6	19908.7	25249.5	19084.7	17899.2	19392.6	25168.9	18733.7
AT2G30140.1	UDP-GLUCOSYL TRANSFERASE 87A2 (UGT87A2)	7	1.56082e-16	0.0725917	2.16356e-08	302951	282183	281082	386406	375190	363274	330202	352802	534207	382765	392709	407608	855758	392045
AT2G30150.2	NA	NA	0.674649	0.220452	0.69677	78341	80120.2	74878.9	87458.1	76243.5	71159.1	70459.3	80347.5	63869.3	82348.8	79026.7	76827.1	78956.1	87319.1
AT2G30170.1	PHOTOSYSTEM II CORE PHOSPHATASE (PBCP)	NA	0.817343	0.145846	0.228081	560056	508541	512158	530066	504984	526229	505878	541340	514725	532197	514951	560409	503612	608941
AT2G30200.1	EMBRYO DEFECTIVE 3147 (EMB3147)	NA	4.34314e-09	0.999992	0.690138	1.5552e+06	1.67098e+06	1.58056e+06	1.65673e+06	1.22241e+06	1.32591e+06	1.3399e+06	1.13238e+06	1.16929e+06	1.02903e+06	1.17707e+06	1.21544e+06	1.13137e+06	1.23042e+06
AT2G30260.1	NA	NA	0.000305476	0.851112	0.619239	102961	101854	99986.5	80018.2	68729.6	67634	67832.1	85420.1	74295.7	87317.6	72425.8	77024.2	68871.3	69313
AT2G30280.1	RNA-DIRECTED DNA METHYLATION 4 (RDM4)	NA	0.765892	0.507234	0.922662	7830.93	7117.01	9247.48	6629.13	9333.11	7159.01	8882.84	8182.23	8116.22	9891.38	9801.6	8920.33	9312.07	9150.56
AT2G30320.1	(TRUA2)	9	4.9122e-08	0.943867	0.00351459	27111.1	22317.6	23933.3	23712.9	23183.3	20831.5	22008	20677.3	20403.1	21476.9	20883.8	18311.6	10949.8	19181.8
AT2G30330.1	NA	NA	0.0660447	0.915813	0.435585	12580.1	12785.7	10644.2	11441.7	10574.5	11137.7	12575.6	10594.7	10748.6	11711.1	9861.87	11705.3	10569.7	9382.27
AT2G30390.1	NA	12	1.43701e-15	0.432034	0.0144515	507679	482395	414627	376082	382131	413357	367738	362540	306418	351007	362771	334719	253230	359023
AT2G30410.1	KIESEL (KIS)	NA	3.66359e-07	0.230052	0.383933	261780	298662	286600	252453	220956	224436	231882	237716	222047	243691	210777	228129	180449	223955
AT2G30470.1	HIGH-LEVEL EXPRESSION OF SUGAR-INDUCIBLE GENE 2 (HSI2)	NA	0.0420372	0.864476	0.560103	4482.9	4202.36	4541.58	5821.02	3681.93	3043.7	3827.47	4088.74	4050.51	3842.75	3730.27	4000.22	4859.29	3525.27
AT2G30490.1	CINNAMATE-4-HYDROXYLASE (C4H)	NA	0.291436	0.999992	1	704158	843625	900862	902368	792986	802779	802244	778533	857985	854886	891447	864724	1.01602e+06	904779
AT2G30500.1	NA	NA	1	0.969827	1	4943.85	9208.58	6257.95	5465.65	6878.11	7519.99	7478.44	3500.64	7022.52	5132.13	6581.57	6581.55	4532.52	5105.55
AT2G30520.1	NA	NA	1.61149e-44	0.948492	0.227384	230975	244399	144787	132152	223446	225392	233912	171666	97792.8	107650	113728	135222	88004.1	104069
AT2G30530.1	(MADA4)	NA	0.352934	0.556153	0.232807	50987.6	53739.6	47902.5	54675.9	52764.7	51091.7	59784	53325.9	56460.1	52275.7	50254.3	49482.3	59571.2	49751.1
AT2G30580.1	DREB2A-INTERACTING PROTEIN 2 (DRIP2)	NA	1	0.999992	1	1.73565e-08	1206.13	3269.05	2485.49	2455.78	1602.05	2033.61	2655.22	2456.2	2845.51	3260.02	2484.33	3874.65	2941.82
AT2G30590.1	WRKY DNA-BINDING PROTEIN 21 (WRKY21)	NA	0.746899	0.779266	1	4645.37	4692.42	6484.71	4711.89	6766.85	6114.84	3384.04	5598.87	8050.68	5822.82	7190.71	6301.65	8792.64	5302.5
AT2G30620.1	HISTONE 1.2 (H1.2)	NA	0.482661	0.219177	1	38578.9	79501.9	64402.7	86303.7	45601.3	72401	78425.9	96368.3	61756.1	101083	83639.4	94930.9	104009	111173
AT2G30695.1	NA	15	5.81144e-05	0.744203	0.00224421	905746	1.02815e+06	958253	681559	795620	810789	892893	734493	699434	703818	738613	777603	710747	828355
AT2G30710.1	NA	NA	0.649867	0.93974	0.192826	61690.6	55826	51672.7	55761.9	53913.9	58618.1	56091.4	59643.7	60341.6	51821.3	55153.2	63456.3	56486.5	54162.7
AT2G30720.1	NA	3	1.50525e-16	0.253153	6.0259e-07	40462.5	39098.3	39658.9	52830.2	49350	51311.1	47730.2	49544.5	58506.3	48531.8	55765.2	53370.7	92427.3	53899
AT2G30740.1	NA	NA	0.132057	0.840071	1	50553.7	53777.2	60425	56622.8	55751.9	53233.6	57180.1	55756.9	52628.5	52964.3	53649.4	52005.5	60233.2	58675.4
AT2G30750.1	CYTOCHROME P450, FAMILY 71, SUBFAMILY A, POLYPEPTIDE 12 (CYP71A12)	NA	0.0784194	0.045005	0.414142	6034.77	4651.16	5645.13	5495.26	5417.98	5270.67	6497.42	4156.76	29097.4	8168.04	33068.5	3608.84	168394	6942.1
AT2G30770.1	CYTOCHROME P450, FAMILY 71, SUBFAMILY A, POLYPEPTIDE 13 (CYP71A13)	NA	0.0605933	0.133461	0.0294197	12712.7	22795.5	53279.7	73344.1	29144.2	38125.4	39249.9	166323	346935	12326.3	417508	33333.2	2.7902e+06	40545.6
AT2G30780.1	NA	NA	0.99721	0.781943	1	3235.56	4718.2	3795.39	5643.02	5108.18	5196.32	2482.48	4764.23	5642.45	5026.93	4992	4841.15	6181.86	5967.87
AT2G30800.1	NA	NA	0.536107	0.679067	0.249127	6589	4426.06	4936.78	8075.36	6080.09	4539.22	4795.9	7283.4	4613.95	5314.52	4046.78	5183.66	4541.69	4554.69
AT2G30860.1	GLUTATHIONE S-TRANSFERASE PHI 9 (GSTF9)	NA	0.873419	0.238118	0.941411	1.26449e+07	1.07181e+07	1.22939e+07	1.00149e+07	1.07307e+07	1.04351e+07	1.15685e+07	1.14894e+07	1.25723e+07	1.13991e+07	1.14529e+07	1.2107e+07	1.2241e+07	1.09846e+07
AT2G30870.1	GLUTATHIONE S-TRANSFERASE PHI 10 (GSTF10)	2	5.06504e-09	0.229018	0.0476738	4.731e+06	4.16222e+06	4.74311e+06	4.75858e+06	4.3009e+06	4.72792e+06	4.66224e+06	5.26611e+06	5.56166e+06	4.98078e+06	5.26841e+06	4.73237e+06	7.91527e+06	5.63511e+06
AT2G30880.1	(SWAP70)	NA	0.0211515	0.584877	0.145883	21207.6	25393.5	24690.6	27685	24481.2	26165.8	22432.4	24889.1	23208.1	24733.4	25828	24075.2	31672.6	25878.1
AT2G30920.1	COENZYME Q 3 (COQ3)	NA	2.20808e-09	0.900469	0.16728	43761.6	48108.9	48378.6	46155.8	35708.1	40761.3	46089.1	42375.1	49712.9	44022.7	49419.9	51584.7	49995	53202.2
AT2G30930.1	NA	NA	0.0509606	0.623129	0.839475	686292	534428	460104	549365	512587	517971	839150	545172	586504	504827	426017	461208	420277	396092
AT2G30950.1	NA	NA	1.94155e-08	0.159846	0.858319	7.51383e+06	8.5856e+06	8.09277e+06	8.69307e+06	8.7983e+06	9.37456e+06	8.38817e+06	8.17131e+06	6.51853e+06	7.56489e+06	7.20802e+06	7.03181e+06	6.52084e+06	6.97379e+06
AT2G30970.1	ASPARTATE AMINOTRANSFERASE 1 (ASP1)	6	1.05041e-14	0.704953	0.00640852	966677	670135	685504	736870	640077	633646	563824	446806	579389	484175	492604	587053	377407	494537
AT2G31040.1	CONSERVED ONLY IN THE GREEN LINEAGE 160 (CGL160)	9	1.13603e-21	0.000143922	0.0581101	62189.1	62383.4	64984.8	75837.3	53265.5	60507.3	36469.8	52120.1	43088.6	51167.5	44044	48453.6	21639.4	41028.3
AT2G31060.2	NA	2	0.0561887	0.0255693	0.00998461	61307.4	59470.7	53608.1	59325.7	72861.6	64266	59422.4	56696.2	74915.1	61000.5	64651.4	64606.1	80541.8	49758.4
AT2G31070.1	TCP DOMAIN PROTEIN 10 (tcp10)	NA	0.875872	0.999992	1	5808.94	9617.71	6057.52	6741.37	8979.84	7906.69	8393.4	6819.62	5141.93	5825.22	4217.51	4782.31	5427.4	3605.86
AT2G31110.2	TRICHOME BIREFRINGENCE-LIKE 40 (TBL40)	NA	0.0583017	0.995349	1	49864.2	46996.2	37084.3	41431.4	53151.4	54288.5	63327.3	56128.1	51383.1	54339.2	54725.8	50467.3	44898.5	50767.9
AT2G31140.1	(ATIMP2)	NA	0.0920611	0.20232	0.804868	86124	85798.1	78792.4	89043.2	74264.1	82290.9	89982.2	86841.7	77632.1	81255.8	78626.7	84940.7	84228.7	85587.9
AT2G31170.1	NA	1	0.000196126	0.000263811	0.0195264	234592	245596	206099	272404	213545	251537	195122	209757	215814	205198	231372	236259	189982	234786
AT2G31190.1	NA	5	9.70422e-07	0.535488	0.0412263	61174.8	50853.3	52105.5	47929.9	44472.2	44644.2	41293	47497.1	48426.3	43766.8	46733.8	44934.3	47795	50886.1
AT2G31200.1	ACTIN DEPOLYMERIZING FACTOR 6 (ADF6)	NA	0.0270564	0.485543	0.110271	17272.4	29835.1	21503.8	33320.9	28274.3	25567.1	30542	33768.9	32918.8	39652.1	27799.1	30194.4	47728.5	29394.2
AT2G31240.1	NA	NA	0.014113	0.96272	0.577176	24924.4	25011.7	22348.6	27161.2	28337.2	28297.5	24607.9	27818.1	31521.6	27390.7	28275.1	28619.9	33685.1	30049.8
AT2G31300.1	NA	NA	0.00046329	0.905528	0.300684	38388.6	35034.6	36865	34988.4	35215.1	32069.2	32962.4	39295.7	35207.4	39412.2	33362.4	35214.2	30212.2	23987.2
AT2G31305.1	INHIBITOR-3 (INH3)	NA	0.43463	0.989725	1	7411.32	10414.5	10096.9	9630.37	11566.2	8911.27	6996.24	7019.12	9347.73	7456.54	11781.7	12217.1	17270	16190.7
AT2G31320.1	POLY(ADP-RIBOSE) POLYMERASE 1 (PARP1)	NA	0.924223	0.737894	1	8601.75	12085.4	11682.3	8613.59	6207.21	9107.62	11217	9466.84	5610.44	6212.18	4596.56	8292.55	6821.68	11635.2
AT2G31340.1	EMBRYO DEFECTIVE 1381 (emb1381)	NA	3.22703e-07	0.96346	0.598295	31991.1	32755.3	24939.1	26384.2	26607.4	27730.4	26778.5	24387.1	29682.5	29187.9	29620.6	32179.2	35351.6	30456.3
AT2G31350.1	(GLXII.5)	NA	0.00344695	0.667668	0.0838276	31555.9	35101.3	36279.2	47257.1	39461	45811.5	40835.9	35144.4	34715	38742	45209.3	41037	39246.9	34461.7
AT2G31370.1	NA	NA	0.000307384	0.204491	0.853663	21280	21955.7	24850.7	23963.9	28432	26949.7	25498.8	20515.8	22850.2	23116.8	20992.5	18899.7	23010.1	19768.4
AT2G31390.1	FRUCTOKINASE 2 (FRK2)	2	3.59177e-14	0.451344	0.0294452	840926	815405	902073	1.00713e+06	871429	909634	1.01349e+06	1.0169e+06	1.116e+06	1.032e+06	1.0199e+06	1.01878e+06	1.58827e+06	1.11599e+06
AT2G31410.1	NA	NA	0.911123	0.654838	1	18448.8	29415.2	30716.7	54775.9	30805.2	23903.3	29509.4	41938.1	26496.6	38766.4	34032.4	30027	36252.8	34941.7
AT2G31490.1	NA	4	2.45606e-11	0.25976	0.0432527	82029.1	48981.7	49011.5	53750.1	46251.8	32434.2	32807.4	28662.4	39731.7	34418.3	37021.2	33042.2	24863.4	35876.4
AT2G31510.1	NA	NA	0.694213	0.999992	1	7466.33	7570.02	9408.82	8191.88	9611.25	7925.95	10698.9	11996.7	11553.3	14425.7	12913.1	12554.4	13054.6	13074.5
AT2G31530.1	SECY HOMOLOG 2 (SCY2)	NA	3.18379e-45	0.097058	0.738409	47899.2	47913	39141.8	34538.8	30831.6	30963.2	30256.6	27486.9	27780.8	25419.2	26771.2	26991.9	27526.2	23108.9
AT2G31570.1	GLUTATHIONE PEROXIDASE 2 (GPX2)	NA	1.39405e-09	0.417325	0.0754985	949045	1.13172e+06	837470	765472	680828	664407	765171	753917	688855	713784	719835	641345	824189	576940
AT2G31580.1	NA	NA	1	0.999992	1	1060.88	1740.59	1.58846e-08	2328.82	1382.61	2022.34	2034.45	1882.72	1563.79	1367.61	2337	2461.13	3680.01	2116.7
AT2G31610.1	RIBOSOMAL PROTEIN US3Z (US3Z)	NA	0.238297	0.0954765	0.97192	3.62267e+06	3.86072e+06	3.57554e+06	4.24353e+06	3.71509e+06	3.93256e+06	3.82723e+06	3.86616e+06	3.39074e+06	3.71512e+06	3.28602e+06	3.5945e+06	3.71499e+06	3.69796e+06
AT2G31660.1	SUPER SENSITIVE TO ABA AND DROUGHT2 (SAD2)	NA	0.0218229	0.830842	0.875023	100813	98847.2	129152	103072	130439	105894	131090	137409	130840	156822	140683	125476	145039	153511
AT2G31670.1	UP3 (UP3)	NA	0.0197474	0.164826	0.401761	676210	760113	686234	657466	658736	700252	682490	726804	654648	655846	634961	675401	657434	650162
AT2G31680.1	RAB GTPASE HOMOLOG A5D (RABA5d)	NA	0.00370243	0.453569	0.205188	14036.2	14562	14430	21843.1	15929.2	16790.8	18261.4	18566.9	18411.7	18995.6	18335.1	18042.9	21128	18946.8
AT2G31740.1	NA	NA	0.0117774	0.222895	0.235456	19951.2	22212.1	21962	20249.8	23606.2	19884.5	21428.4	22248.5	27034.6	22682.7	22758.3	22591.9	25708.5	23211.5
AT2G31750.2	NA	NA	0.637818	0.891839	0.225312	76807.1	67982.9	67248.3	69300.5	70380	79292.6	68031.9	71195.2	73594.6	69361.1	69062.5	71835.3	73401.2	63678.4
AT2G31790.1	NA	NA	0.393956	0.0692052	0.657631	61659.6	55617.2	53705.7	70104.8	59634	68041.7	61946	78709.3	59840.3	62876.7	61024.1	65356.3	51305.1	62237.1
AT2G31800.1	NA	NA	0.0253746	0.118282	1	28511.8	23987.9	30946.2	27435.7	31280.2	28215.1	34751.4	30092.4	31122.3	31417.5	32841.6	31965.6	38132.9	32541.3
AT2G31810.1	ACETOLACTATE SYNTHASE SMALL SUBUNIT 1 (AHASS1)	NA	1.06474e-57	0.0769952	0.0595413	788466	903924	732786	637314	579828	574270	507014	463398	470935	422528	415652	402797	455564	333750
AT2G31840.1	NA	NA	1	0.999992	1	1.95036e-08	9109.59	11997.7	8514.08	9399.81	6945.7	8912.66	8216.61	6912.48	7275.12	8585.91	7543	5739.76	8016.13
AT2G31865.1	NA	NA	0.761251	0.411473	0.0911209	36406.9	49408.8	42100.1	36225.9	38465.5	39258.9	40000.5	32877.8	38346.8	35617.3	38899	38010.8	52712.3	33838.2
AT2G31880.1	SUPPRESSOR OF BIR1 1 (SOBIR1)	NA	1.51673e-10	0.0898094	1	122390	116054	133532	107572	134125	113261	90773.2	83570.9	98907.3	93387.9	78466.7	76128.7	83380	61215.6
AT2G31890.1	(RAP)	NA	0.00680543	0.875567	0.997089	27624.3	30577.2	32197.3	25461.5	24962	21782.4	24271.6	21274.6	20516.2	20734.1	22284.5	19190	14605	18494
AT2G31900.5	NA	NA	1	0.999992	1	7088.11	10400.1	9818.03	6.1221e-11	16016	1.17492e-11	6.92448e-09	13528.3	13122.8	10935.6	7.01544e-09	12900.3	9251.99	8314.96
AT2G31955.1	NA	2	2.60258e-49	0.0643644	2.88146e-05	28484.6	32935	40385.8	40959.2	48291.4	49497.5	47883.6	50770.2	55268.1	47167.7	58612	48021.4	89059.8	57177.5
AT2G31960.1	NA	NA	9.47175e-08	0.731286	0.922086	77468.7	76517.1	83423.5	96881.6	101615	94776.6	99890	102473	101523	104285	105065	105667	99635	104448
AT2G31990.1	NA	NA	0.657589	0.999992	1	2.24653e-08	8040.37	11743.9	13979	19083	17961.1	15705.1	20153.3	24547	18776.1	20823.4	21093.4	30651.1	19526.7
AT2G32000.1	NA	NA	0.88274	0.93253	0.616276	17667.5	22357.6	21147	23362.3	20943.7	21837.7	21647.4	19557.7	22308.5	21172.8	20084.3	20008	22664	20294
AT2G32030.1	NA	8	8.67595e-07	6.1791e-05	4.85924e-05	42269.3	44726	37140.8	29457.1	29781.8	25988.8	30274.8	27056.6	28279.9	28195.1	34957.4	23900.3	64918.3	24805.6
AT2G32040.1	NA	NA	2.02132e-08	0.2394	0.0921558	21664.9	17820.7	16601.7	19875.7	15763.2	15917.9	17510.2	16432.8	15544.6	15146	14592.1	13415.4	15517.6	11589.6
AT2G32060.1	RIBOSOMAL PROTEIN ES12Y (ES12Y)	NA	0.0355363	0.501182	0.227681	400776	422801	481063	183907	312328	238411	456214	612307	488346	485443	343507	410577	443577	321850
AT2G32080.1	NA	NA	0.937001	0.770123	1	1.07522e+06	1.0254e+06	1.0039e+06	1.09552e+06	1.08273e+06	1.14284e+06	1.09443e+06	1.0904e+06	1.08e+06	1.06073e+06	999951	1.07136e+06	1.06299e+06	1.06836e+06
AT2G32090.1	GLYOXALASE I-LIKE;9 (GLXI-LIKE;9)	NA	2.92205e-15	0.900193	0.650735	140085	128401	105140	93849.2	73298.8	67670	82405	80191.2	78149	85648.3	82381	92764.1	55382.2	71551.1
AT2G32120.1	NA	NA	1.25214e-23	0.459376	0.245462	7350.22	5234.51	6750.09	8179.1	8299.78	8195.16	9018.34	10729.5	10498.3	12569.6	13829.9	14819.5	13842.2	18377.1
AT2G32150.1	XMP-SPECIFIC PHOSPHATASE (XMPP)	NA	0.115968	0.986113	1	8063.93	12336.7	1912.86	2071.98	1.82566e-08	1457.6	6691.15	8064.33	5618.75	5057.2	3269.09	3244.03	9423.96	7931.6
AT2G32160.2	NA	NA	0.0407879	0.0612367	0.967865	197540	198884	152791	176871	180670	180103	148355	166880	161007	190762	154563	185528	176050	186794
AT2G32170.1	NA	NA	0.231669	0.999992	0.235224	40965.8	30918.5	40170.8	37490.4	43505.2	31478.9	43145.3	56387.8	37545.2	51675.3	41139.5	38921.7	36394.5	40503.1
AT2G32180.1	NA	NA	0.199517	0.999992	0.6207	283042	368220	217130	200816	208386	231553	218878	207274	283593	213520	278100	210115	189098	270216
AT2G32230.1	PROTEINACEOUS RNASE P 1 (PRORP1)	NA	0.0730506	0.496985	0.599974	43271.1	61326	53111.5	54565	46027.5	48044	44646.3	42412	36450.7	44831.6	46614.8	41670.9	41306.7	42754.3
AT2G32240.1	PAMP-INDUCED COILED COIL (PICC)	8	8.15344e-11	1.3565e-06	2.01712e-12	443765	428523	467347	529786	545676	472059	512256	506516	605132	513440	582352	457325	1.09892e+06	455474
AT2G32260.1	NA	NA	0.00417257	0.731066	0.90265	104028	122788	175317	133342	176190	131914	196703	178091	173532	214195	202402	161913	226308	223819
AT2G32290.1	BETA-AMYLASE 6 (BAM6)	NA	0.310453	0.0785914	0.299978	97322.5	62372.3	54233.4	119343	103097	135301	74400.3	135336	98169.5	123311	109235	125307	71507.4	110040
AT2G32380.1	NA	NA	0.0702952	0.999992	0.0599684	68847.6	71960.4	59252.3	62235.3	61719.1	62680.5	59650.9	58202.2	53808.4	64981.2	61376.5	64477.7	80875.3	58212.5
AT2G32410.3	NA	NA	0.186789	0.948492	0.525706	46956.8	42225.2	43824.5	48395.1	41767.7	37961.3	41450.7	46758.7	39918	45499.3	40559.7	37972.1	41777.3	35096.6
AT2G32415.1	NA	NA	0.0400839	0.546853	1	4174.98	4274.21	4093.54	3883.02	3556.36	3766.83	3696.29	3905.2	3682.37	3800.88	3959.92	4122.88	4200.77	4841.88
AT2G32450.1	NA	NA	0.105086	0.378854	0.603615	124740	120817	103767	123304	126391	136127	140836	134573	131404	125169	123508	132938	110832	132047
AT2G32480.1	ARABIDOPSIS SERIN PROTEASE (ARASP)	NA	0.000772582	0.290609	0.745709	125142	126072	127997	113369	110651	120660	111394	122895	98800.4	113585	94047.8	103076	94220.2	106487
AT2G32500.2	NA	NA	0.866567	0.0765171	0.925552	49794.1	47161.2	42538.2	49067.7	45921.2	54902.5	45526.9	56606.6	46982.6	49992.3	50753.4	53347.7	42334.4	52310.1
AT2G32520.1	NA	NA	0.0099302	0.634832	0.285892	245375	273102	251559	213729	237021	261851	254378	245167	242676	232765	232307	274753	195837	217030
AT2G32540.1	CELLULOSE SYNTHASE-LIKE B4 (CSLB04)	NA	0.320211	0.490552	0.194859	47112.6	36025.4	35892.3	39406.8	41313	38372.1	34105	42278.6	39906.3	43800	38702.4	43856.7	30144.3	38601.9
AT2G32580.1	NA	NA	1	0.96873	1	1682.43	2281.12	1509.77	1865.79	2947.07	2790.9	1932.01	3473.58	3070.78	2542.81	1957.59	1776.37	1.08509e-08	1.73586e-10
AT2G32600.1	NA	NA	1.03736e-09	0.957065	0.552173	87286.6	91090.5	111430	108565	110093	115756	117783	111694	98943.1	105965	113121	111143	113014	101487
AT2G32640.1	LYCOPENE BETA-CYLCASE (LCYB)	1	0.970014	0.0193913	0.128163	259243	232858	207386	300377	242078	276242	229205	265660	256508	257018	255597	280826	228367	272586
AT2G32680.1	RECEPTOR LIKE PROTEIN 23 (RLP23)	NA	2.25709e-11	0.0783706	0.715668	330357	332945	360860	274957	405530	283984	295950	232586	234389	242688	185197	185410	199374	147029
AT2G32700.1	NA	NA	0.0199595	0.999992	1	59656.8	64081.2	67906.4	68866.6	68198.3	63958.8	72098.3	64019.2	61697.4	64171.7	56366.5	59180.1	73239.2	72958.1
AT2G32710.1	NA	NA	0.543053	0.925648	0.794268	6127.3	5882.02	6127.74	4715.94	5892.8	6764.39	8499.32	7378.68	6132.97	6981.88	6577.85	6322.79	5694.74	9087.06
AT2G32730.1	NA	NA	0.58696	0.277855	0.162423	1.10824e+06	1.10517e+06	1.06828e+06	1.27698e+06	1.12393e+06	1.21095e+06	1.1163e+06	1.06249e+06	1.14826e+06	1.06906e+06	1.06085e+06	1.16447e+06	1.06863e+06	1.13009e+06
AT2G32800.1	L-TYPE LECTIN RECEPTOR KINASE S.2 (LECRK-S.2)	NA	0.346824	0.445808	0.744055	11076.8	12026.4	9379.15	9213.7	9951.69	9894.48	10140.1	9826.15	8425.29	11298	10966	10686	9036.53	10806.2
AT2G32810.1	BETA GALACTOSIDASE 9 (BGAL9)	1	0.630508	0.906899	0.0427987	249801	192785	191840	223623	204232	212099	210491	212866	231922	198941	195764	233446	177301	205272
AT2G32850.2	NA	2	0.000212512	0.642183	3.69939e-05	115746	117789	116413	128043	119462	121141	117614	117427	124470	123727	125855	128392	152784	118106
AT2G32860.1	NA	NA	0.0157721	0.647663	1	9155	10552	11932.7	13513.3	13867.5	17335.9	16059.9	17980	16090.1	14632.1	19005	19130.2	14480.2	16886.8
AT2G32900.1	(ATZW10)	NA	0.000276843	0.456075	0.166779	33902	30695	21505.5	32834.4	34224.7	32053.1	30043.7	35261.5	32161	35517	36217.9	36773.8	43132.5	40072
AT2G32910.1	NA	NA	0.689326	0.978517	0.967515	15571.4	17589.8	18316.9	18415.3	18601.7	17605.9	19307.5	19234.7	17912.9	18511.2	17604.5	17496.3	19821.4	17011.1
AT2G32920.1	PDI-LIKE 2-3 (PDIL2-3)	NA	0.295211	0.948996	0.47447	136552	129334	130100	155211	143958	127240	141622	133040	152515	144330	135735	148210	118138	131716
AT2G32930.1	NA	NA	0.0800396	0.990162	0.143842	1982.56	3247.53	4778.65	3021.87	3278.29	2790.32	3461.47	3863.84	3383.59	4131.28	3219.92	3053.09	3318.83	3147
AT2G32950.1	NA	NA	1.04204e-08	0.181636	1	13265.4	14762.4	10660.2	11734.7	8862.75	10354.6	10283.9	9995.68	9412.6	9871.16	9674.16	10864	11318.9	11294.3
AT2G32970.2	NA	NA	1	0.986113	1	5638.69	4887.06	7943.83	7662.68	5896.4	1.69786e-08	5182.24	5209.74	6613.24	4542.45	8559.14	8702.37	8395.26	9322.35
AT2G32980.1	AUGMIN SUBUNIT 2 (AUG2)	NA	0.00080535	0.98658	0.972501	29907.7	35070.1	43065.2	38484.8	36964.2	32616.8	42121.1	39421.5	32130.5	32252.3	33015.5	34836.2	27869.3	28710.8
AT2G33040.1	GAMMA SUBUNIT OF MT ATP SYNTHASE (ATP3)	NA	4.40936e-06	0.18725	0.902162	3.56613e+06	3.45498e+06	3.62159e+06	3.72257e+06	3.4849e+06	3.62123e+06	3.80488e+06	4.01093e+06	3.44063e+06	3.47083e+06	3.36787e+06	3.5792e+06	3.68186e+06	3.83683e+06
AT2G33050.1	NA	4	0.00482322	0.0383622	0.839885	160810	158754	196768	135664	154566	118686	166069	127499	145700	144001	125108	107631	119573	110104
AT2G33150.1	PEROXISOMAL 3-KETOACYL-COA THIOLASE 3 (PKT3)	NA	0.00530931	0.259766	0.0944124	4.87172e+06	4.13664e+06	4.14098e+06	4.05643e+06	4.19606e+06	4.04958e+06	3.75487e+06	4.08716e+06	5.08808e+06	4.64049e+06	3.95265e+06	4.36181e+06	5.33872e+06	4.03215e+06
AT2G33180.1	NA	NA	3.56909e-10	0.442263	0.180889	181583	240850	258743	269659	306945	303363	354897	328006	215100	252177	233738	192462	192499	249034
AT2G33210.2	NA	NA	0.000163047	0.780959	0.578354	2.80927e+06	2.86468e+06	2.89944e+06	2.82449e+06	2.78584e+06	2.77489e+06	2.83363e+06	2.98825e+06	2.9562e+06	2.88406e+06	2.92174e+06	3.04845e+06	3.06048e+06	3.04436e+06
AT2G33220.1	NA	NA	0.0724285	0.213217	0.244992	962804	986296	1.07652e+06	749972	901354	861245	1.1132e+06	1.05781e+06	1.00397e+06	943048	917942	903846	922611	935085
AT2G33255.1	PYRIDOXAL 5&#8242;-PHOSPHATE PHOSPHATASE 1 (PLPP1)	NA	0.00110682	0.821365	0.28818	492320	473622	442831	375929	402805	436626	420829	430507	347153	396997	395927	383214	391798	450045
AT2G33310.1	NA	NA	1	0.999992	1	4.97135e-11	8.88895e-12	1.89474e-10	1.11982e-11	1.89474e-10	1.11982e-11	1.89474e-10	1.11982e-11	2.00973e-11	3559.69	1.89474e-10	1.11982e-11	1.89474e-10	1.11982e-11
AT2G33330.1	PLASMODESMATA-LOCATED PROTEIN 3 (PDLP3)	NA	0.141488	0.455485	0.434004	277979	250621	291923	239424	241635	242847	251674	288311	260098	258922	238360	246260	247608	152865
AT2G33340.1	NA	NA	0.00136452	0.569985	0.626534	399194	402905	439972	452684	412916	405413	400893	381621	393327	396274	402757	402566	405963	355909
AT2G33380.1	RESPONSIVE TO DESICCATION 20 (RD20)	6	3.5507e-19	0.877509	0.0267896	618042	376955	709446	1.08324e+06	815039	912843	1.04472e+06	982447	1.42559e+06	989331	1.36466e+06	1.34213e+06	1.29475e+06	1.52165e+06
AT2G33410.1	RNA-BINDING GLYCINE-RICH PROTEIN D2 (RBGD2)	NA	0.27143	0.499038	0.811552	20572.6	19451.4	24078.8	17935.4	21161	22718.6	23009.6	19282.2	19248.2	17693.5	19208.1	19782.9	16885.9	17451.7
AT2G33435.1	NA	NA	0.00011343	0.979124	1	2079.43	1962.03	2754.6	2532.23	2884.88	2477.72	3479	3483.2	3099.76	3728.99	3391.55	3128.5	3442.44	3763.49
AT2G33450.1	PLASTID RIBOSOMAL PROTEIN L28 (PRPL28)	NA	8.41491e-12	0.999	1	1.04039e+06	980724	1.05172e+06	1.09322e+06	856487	834518	818606	847012	721616	728597	764464	684811	585755	673760
AT2G33470.1	NA	NA	1.52097e-09	0.394	0.181198	412121	444288	420250	397177	398603	334207	411752	426502	429988	439413	452100	457615	616013	486967
AT2G33490.1	NA	NA	0.943308	0.998367	1	12973.3	22053.5	23100.8	24880.7	23701	21744.1	27364.1	19968.8	24328.2	27457.5	30026.1	22771.3	32080.5	26874
AT2G33530.1	SERINE CARBOXYPEPTIDASE-LIKE 46 (scpl46)	4	5.433e-10	0.323137	1.14553e-05	756316	558578	596297	438556	471048	526501	511091	427632	489128	428638	403690	484219	384574	486511
AT2G33540.1	NA	NA	0.453921	0.999992	0.938299	11101.1	10379.5	11479.4	11196.2	10336.7	9296.31	10038.3	11127.1	9863.51	11576.6	10027.4	9324.31	11270.2	11396
AT2G33550.1	ARABIDOPSIS SH4-RELATED3 (ASR3)	NA	0.951598	0.657797	0.980224	3176.58	2064.32	1542.2	3712.62	3400.4	3280.65	2958.8	4269.23	3444.04	4097.68	2788.89	3041.3	2373.33	3168.15
AT2G33570.1	GALACTAN SYNTHASE 1 (GALS1)	NA	0.89116	0.986113	1	1541.27	4116.33	2264.87	1384.67	3513.41	3636.65	2910.85	2019.83	4.30819e-09	1354.56	2420.91	1411.66	6.16766e-09	831.414
AT2G33580.1	LYSM-CONTAINING RECEPTOR-LIKE KINASE 5 (LYK5)	NA	0.267369	0.212594	0.223316	67509.7	84035.4	84332.3	76293.3	82936.9	69853	74347.8	65980.4	68851	66646.9	67949	62817.7	82940.7	58873.7
AT2G33585.1	NA	NA	0.0310762	0.755631	0.556132	27089.1	29368.8	23549.6	17375.9	22738.8	22763.1	21268.5	24618.8	26728.4	26700.2	25170.6	24498.3	26345.2	22020.3
AT2G33590.1	CCR(CINNAMOYL COA:NADP OXIDOREDUCTASE)-LIKE 1 (CRL1)	NA	0.0963652	0.58529	1	57608.9	56334.5	43972.3	46224.5	56472.7	62253.4	54282	57538.6	54275.1	53344.8	56869.3	67431.3	56721.1	62782.3
AT2G33600.1	CCR(CINNAMOYL COA:NADP OXIDOREDUCTASE)-LIKE 2 (CRL2)	NA	0.102458	0.968307	0.201647	89797.4	83378.5	85890.3	76164.5	79090.3	85041.5	73553.2	84963.2	72073.1	76268.5	83424.1	79208.3	80582.1	74977.2
AT2G33610.1	SWITCH SUBUNIT 3 (SWI3B)	NA	0.000273659	0.999992	0.385108	29019.8	28813.7	30402.5	25894.2	30117.7	31806	32788.8	32757.3	32227	32760.4	33101.4	33427.5	31521.8	34684.3
AT2G33620.1	AT-HOOK MOTIF NUCLEAR LOCALIZED PROTEIN 10 (AHL10)	NA	0.115539	0.67572	1	13598	13714.4	15802.3	13587.9	12939.3	12061.5	14787.9	15389.9	16965.5	15182.9	13190.9	13387.6	13719.8	13186
AT2G33630.1	NA	2	4.18995e-37	0.948492	5.44069e-05	49544.1	47050.4	50532.2	53665.9	53297.1	53786.8	50184.2	57303.1	60110.5	59553.5	61600.6	63076.3	75313.5	61700.9
AT2G33730.1	SMALL1 (SMA1)	NA	0.00997729	0.293268	1	130799	111952	129540	123064	137582	121548	150754	144491	137597	133036	142353	137188	149347	152200
AT2G33740.2	(CUTA)	NA	0.0128231	0.245381	1	60709.5	71733.8	55710.7	60427.9	53140	50795.1	56541.7	63067.3	55529.3	63339.4	63479.2	62174.3	65379.9	72491
AT2G33800.1	SCABRA 1 (SCA1)	NA	1.18434e-23	0.475033	1	6.01831e+06	6.05078e+06	6.4324e+06	6.83039e+06	5.4257e+06	5.88419e+06	5.3473e+06	5.29398e+06	4.55724e+06	4.9101e+06	4.47421e+06	4.41931e+06	3.75601e+06	4.08807e+06
AT2G33820.1	NA	NA	7.29976e-05	0.53829	0.0668242	18388.6	20035.2	19055.5	15044.8	17493.7	19204.3	17872.6	19487.3	18660.9	19552.2	20122.7	21375.6	20814.4	22956.4
AT2G33830.1	NA	14	2.38687e-09	0.0405148	5.80815e-12	131488	84218	133155	110707	79861.1	94283.3	97263.5	62235.1	62090.1	104043	77025	103037	18157.2	102260
AT2G33840.1	NA	NA	0.00130876	0.927	0.677578	21784.8	23384.7	28102.3	30489.9	32781.2	26497.4	30701.9	35237.4	35625.6	33334.7	30341.2	31914.4	34091.6	27994.7
AT2G33845.1	NA	NA	5.39915e-15	0.226032	0.0685981	281313	243662	267970	256643	236400	226205	226928	161465	188770	173741	178669	194883	171239	190049
AT2G33855.1	NA	NA	1	0.990162	1	24259.5	21791.1	13325.3	26625.4	22708.5	24771.2	17098	25408.5	22935.1	19596.1	15874	14362.5	15209.6	10054.2
AT2G34040.1	NA	NA	0.15195	0.907161	0.673431	409482	461294	476173	464306	425076	426127	456071	430798	421931	427468	433723	447918	459299	449655
AT2G34050.1	(P11)	NA	0.00492724	0.647663	0.0707785	16972.7	14382.8	15943.7	16138.7	16155.8	16845.1	15427.3	16107.5	18852.2	18161.7	16531.8	18458.5	18929.2	15787.3
AT2G34060.1	NA	6	0.326698	0.680905	0.0437487	11076.7	7837.71	6641.64	9491.2	7530.7	8382.35	8880.16	6406.58	6936.16	6286.29	6810.83	8931.09	6899.83	11608.1
AT2G34070.1	NA	NA	1	0.999992	1	1.16673e-08	3.22794e-10	5.78735e-14	4456.18	2493.45	6523.03	4622.31	4290.73	4210.82	3150.13	3218.63	2245.17	2895.75	3206.16
AT2G34090.1	NA	NA	0.417638	0.440598	0.854212	30018.2	28669	26646.2	28570.5	26815.9	29366.4	26810.2	29830.3	25050.7	27909.1	26976.9	24416.3	23377.2	27221.2
AT2G34160.1	NVOLVED IN RRNA PROCESSING 7 (IRP7)	NA	0.182718	0.879183	0.0668242	7856.23	8698.27	9898.59	6279.21	7318.59	9714.41	7463.52	8205.62	10433.4	8617.68	7087.56	8273.87	6039	7584.92
AT2G34260.1	HUMAN WDR55 (WD40 REPEAT) HOMOLOG (WDR55)	NA	0.4902	0.971394	1	24233.5	25769.2	28146.2	26570.1	23312.2	19704.6	21125.5	25351.1	28620.9	27999.4	27398.2	26619.6	30905.9	27776.1
AT2G34300.1	NA	NA	2.81505e-05	0.468796	0.968657	3806.75	5630.29	8970.56	6944.14	8503.86	7834.12	12929.4	9610.94	10782.1	9253.83	6328.76	3979.49	4331.08	2703.62
AT2G34310.1	NA	1	0.000298874	0.0381538	0.18728	193926	189357	187848	213944	215523	216486	239741	243805	225762	257218	228189	241215	193648	271563
AT2G34357.1	NA	8	4.96422e-09	0.000457527	0.00147195	3310.91	4541.18	5609.49	4604.26	7562.94	5743.92	7213.27	5600.61	7007.52	5174.73	7241.68	6174.32	9625.72	4833.35
AT2G34410.1	REDUCED WALL ACETYLATION 3 (RWA3)	NA	1	0.994101	1	11519.8	14489.2	16922.9	13720.2	10615.3	11855.2	10172.2	14214.4	13672.1	13742.8	13761.3	9569.4	10685.2	11345.9
AT2G34420.1	NA	13	0.0026133	0.0228584	0.0597741	222405	183244	148009	303750	150239	137873	138006	208259	102388	171637	129209	152526	183454	200691
AT2G34430.1	LIGHT-HARVESTING CHLOROPHYLL-PROTEIN COMPLEX II SUBUNIT B1 (LHB1B1)	NA	4.91136e-07	0.805498	1	8.54288e+06	7.8199e+06	6.47915e+06	6.05843e+06	5.46913e+06	5.11716e+06	5.536e+06	5.78471e+06	4.70533e+06	4.94086e+06	5.20443e+06	4.46417e+06	4.89894e+06	5.02538e+06
AT2G34460.1	NA	NA	0.384101	0.528691	0.56974	2.15894e+06	1.85763e+06	1.79863e+06	1.87484e+06	1.85896e+06	2.09678e+06	2.1382e+06	2.28372e+06	2.19927e+06	2.05808e+06	1.93782e+06	2.38953e+06	1.91169e+06	2.2172e+06
AT2G34470.1	NA	NA	0.00466162	0.421671	0.400949	694228	669525	700030	679164	616289	643932	597615	610905	595626	664636	651099	636090	628126	703311
AT2G34480.1	NA	NA	0.00464597	0.805498	0.721613	850321	1.04712e+06	920652	1.34782e+06	743988	903606	706229	524215	696739	679494	902498	825125	954600	987053
AT2G34510.1	(ATHB-1)	NA	2.24747e-46	0.501182	0.596144	242369	282942	239352	252842	205333	216885	197925	183386	172207	158428	135754	143663	127128	143659
AT2G34560.2	NA	NA	0.000452283	0.678221	0.413034	155125	208200	205619	169361	142633	165291	163540	137837	139983	141245	142605	111424	126028	95186.7
AT2G34590.1	NA	NA	4.58852e-61	0.62739	0.17644	718355	709681	648910	538415	399223	369192	424370	325102	297468	288038	275320	267988	191678	253664
AT2G34620.1	(MTERF10)	17	2.64143e-23	0.971927	4.26178e-05	15280.5	14715.9	15254.9	12529.3	13863.6	13937.3	25622.2	10839.3	5419.41	8871.02	6971.27	7950.91	4183.7	7534.56
AT2G34630.2	GERANYL DIPHOSPHATE SYNTHASE 1 (GPS1)	2	0.00363094	0.063354	3.07141e-06	55177.1	58466.6	51507.9	50139.4	58980.6	55822.6	54724.4	51828.6	56071.8	50611.8	48047.5	55593.6	79270.1	48633.8
AT2G34640.1	PLASTID TRANSCRIPTIONALLY ACTIVE 12 (PTAC12)	NA	1	0.992512	0.611766	84666.1	131652	163272	109563	104695	111243	138151	99408.8	100364	114847	119680	96625.5	87416.8	132331
AT2G34660.1	ATP-BINDING CASSETTE C2 (ABCC2)	2	1.13815e-14	0.0016562	1.3221e-09	103823	111274	102248	108696	116405	121481	126345	115478	137310	116130	132736	124523	169593	113284
AT2G34680.1	NA	NA	0.0159828	0.967523	0.6519	35763	42786.2	42434.6	39373.1	37133.6	32672.6	49308.9	36470.6	30842.8	35471.9	32628.3	31606.2	27621.4	30760.4
AT2G34690.1	ACCELERATED CELL DEATH 11 (ACD11)	NA	1.26512e-05	0.23792	0.0501684	57951.1	61519	53518.5	55684.6	54058.5	48905	43356	49092.2	59197	51351.4	61847.1	56245.8	81647.7	55744.2
AT2G34730.1	NA	NA	1.71789e-06	0.0936008	0.611562	6810.76	7953.85	8141.38	11438.9	9313.65	9485.73	9199.83	10150.2	10166.7	9787.87	10504.3	11094.5	11192.5	12405
AT2G34750.1	NA	NA	0.152288	0.224988	0.690138	20927.7	16814.7	26699.2	29529.8	31038.4	17300.1	25279.4	28185.2	30399	29025.5	31417.9	21965	33793.8	26127.4
AT2G34770.1	FATTY ACID HYDROXYLASE 1 (FAH1)	NA	0.992336	0.978517	1	6459.78	11733.6	4368.92	3401.05	5572.57	5741.7	2763.92	4.42331e-09	2763.98	2012.67	1799.53	3498.24	4119.43	2.86097e-09
AT2G34790.1	MATERNAL EFFECT EMBRYO ARREST 23 (MEE23)	NA	3.06035e-17	0.498988	0.603425	34196.5	37243.6	42985.5	46388	39360	49525.3	49581	39701.3	46625.5	47786.6	81065.3	82078.6	77574.8	118141
AT2G34810.1	(ATBBE16)	3	3.35334e-10	0.000858439	0.0413822	83603.8	60674.5	101508	90283.9	123345	97549.7	112493	108338	197341	102297	119309	136914	188322	113208
AT2G34840.1	NA	NA	0.677904	0.885818	0.998964	22216.9	29713.5	55849.4	23510.5	23318.1	22382.4	28911.3	18587.6	20982.5	22159.5	14379.3	17482.3	23216.7	25341.1
AT2G34850.1	NA	NA	1	0.858347	1	1.37308e-09	1.77192e-11	9.86707e-12	4.2499e-14	9.86707e-12	4.2499e-14	9.86707e-12	4.2499e-14	7394.82	2346.96	9.86707e-12	4.2499e-14	9.86707e-12	4.2499e-14
AT2G34900.1	NA	NA	0.0207575	0.999	0.478502	10618.3	11848	9993.35	10432.1	9637.89	8542.72	10780.7	9036.28	9725.81	9497.15	9995.91	11272.2	10929.9	11746.6
AT2G34930.1	NA	9	2.94324e-08	0.00234772	0.00938907	116693	110368	135004	155057	151629	173553	162892	163099	120343	147542	132895	146920	80159.6	146969
AT2G34970.1	NA	NA	1	0.413232	0.766045	81402.7	69495.2	72513.7	72703.7	78702.6	64999.5	82080.7	70332.1	71865.9	81024.6	79245.4	70510.1	78193.8	80255.7
AT2G34990.1	NA	NA	1	0.916462	1	21052.1	24544.6	23610.7	13891.4	19623.2	18852.7	18672.7	13637.8	20255.1	13430.8	20991	22802.6	15524.3	20009
AT2G35010.1	THIOREDOXIN O1 (TO1)	NA	0.00705622	0.779052	0.899014	236620	264076	213550	233318	188380	199251	246570	210203	206943	210446	219208	224495	243948	260545
AT2G35020.1	N-ACETYLGLUCOSAMINE-1-PHOSPHATE URIDYLYLTRANSFERASE 2 (GlcNAc1pUT2)	NA	0.0310762	0.296318	0.937109	34006.2	38297.9	36490.7	38948	34004.8	34193.7	33476.5	33710.7	35120.6	33903.4	32554.9	37884	39200	41404.4
AT2G35040.1	NA	1	0.00229556	0.948996	0.0386424	894233	811354	785791	767847	797723	816339	789464	797514	779856	752396	785009	792498	693308	804617
AT2G35040.2	NA	NA	0.32896	0.984335	1	13150.3	6683.82	3995.82	4767.58	4291.54	6272.4	7129.95	4710.57	5739.07	7008.5	5919.87	7335.94	3950.27	3470.58
AT2G35050.1	(RAF24)	NA	0.000990236	0.35881	0.0989166	188924	156924	173707	191577	215291	197618	213962	181202	180478	190358	184244	178719	166953	171264
AT2G35060.1	NA	NA	0.658643	0.995444	0.795289	15057.8	6047.94	5981.88	10550	11526.1	8392.05	13221.6	12438.6	12352.4	14649.1	13703.2	14805.9	12130.1	16944.4
AT2G35070.1	NA	NA	1	0.540348	1	4.82576e-09	2.20104e-11	3.17244e-12	2.47073e-15	3.17244e-12	2.47073e-15	3.17244e-12	2.47073e-15	4176.66	1424.7	3.17244e-12	2.47073e-15	9094.38	3343.45
AT2G35100.1	ARABINAN DEFICIENT 1 (ARAD1)	NA	0.564489	0.312154	0.058026	43800.1	45024.1	38836.7	49751.1	43554.6	45814.4	44219.6	44644.2	45283.5	38886.9	44391.3	47406.6	45282.9	48372.2
AT2G35110.1	NA	NA	0.398939	0.873306	0.655192	60787.8	69227.3	68181	62145.5	61273.9	62373	65378.3	60373.5	59002.2	58636.4	60943.6	61275.3	61335.1	56671
AT2G35120.1	NA	NA	3.95988e-09	0.995349	0.20823	176926	191265	187977	188824	144683	151750	162000	109414	119706	126802	125503	120400	103733	127895
AT2G35190.1	NOVEL PLANT SNARE 11 (NPSN11)	NA	0.000430432	0.879261	0.35958	19710.2	28029.5	27300.5	21280.4	17934.9	17604.4	20866.1	16340.8	15859.7	17664.7	17058.3	15763.3	16252.3	14794.9
AT2G35230.1	HAIKU1 (IKU1)	NA	0.865506	0.934032	1	7285.97	9060.62	1.6699e-08	10121.2	8432.54	10467.9	1897.99	3817.65	8413.26	4500	8661.42	6392.46	10582	3208.55
AT2G35260.1	BALANCE OF CHLOROPHYLL METABOLISM 1 (BCM1)	NA	5.28204e-06	0.240667	0.251593	31723.4	37393.7	24192.1	23820.9	22520.2	25245.4	21013.2	18296.2	9820.46	12958.3	12007.2	14096	2716.21	14963.6
AT2G35320.1	EYES ABSENT HOMOLOG (EYA)	6	2.43017e-14	0.379221	4.34622e-07	8026.38	5156.13	8281.57	13808.7	11091.4	10590	9817.47	11998.9	9949.6	12641	9715.97	9541.09	10131.2	9974.24
AT2G35330.1	PP2CA INTERACTING RING FINGER PROTEIN 1 (PIR1)	NA	0.0543465	0.824445	0.210098	12199.6	9701.69	12353.2	15183.4	12617.6	11772.3	12724.8	13852.9	11644	9316.39	11882	14301.9	13348.3	11075.3
AT2G35340.1	MATERNAL EFFECT EMBRYO ARREST 29 (MEE29)	NA	0.973975	0.987674	1	18794.3	16747.3	12598.6	16037.4	14257.3	14887.8	12872	17308.4	12634.7	8649.96	7319.13	8112.03	9498.91	11658.8
AT2G35370.1	GLYCINE DECARBOXYLASE COMPLEX H (GDCH)	NA	0.0386634	0.414804	0.611562	784072	820029	837228	748494	772591	931996	933517	977215	683272	836240	765864	709198	677971	802676
AT2G35390.1	NA	2	2.38759e-12	0.0141167	0.192969	268270	263189	215241	163328	134206	146112	128176	120925	168686	129528	169379	141201	239084	138402
AT2G35410.1	(CP33B)	NA	0.0615032	0.636301	0.1659	4.36215e+06	3.28485e+06	3.86723e+06	4.01781e+06	3.95203e+06	4.19584e+06	4.21543e+06	4.6136e+06	4.49201e+06	4.53989e+06	3.85262e+06	4.25548e+06	2.99587e+06	4.05163e+06
AT2G35450.1	NA	NA	0.299496	0.691888	0.0506916	130264	114177	123876	115191	106388	119626	120083	116083	111431	112738	113511	122475	99319.3	120587
AT2G35490.1	FIBRILLIN2 (FBN2)	NA	0.000412234	0.427068	0.489838	3.46642e+06	2.97665e+06	2.98634e+06	3.23425e+06	3.77485e+06	4.01204e+06	4.37689e+06	4.77274e+06	4.62085e+06	4.19245e+06	3.40172e+06	4.40116e+06	2.6727e+06	3.76779e+06
AT2G35500.1	SHIKIMATE KINASE-LIKE 2 (SKL2)	NA	3.49312e-14	0.73477	1	238559	279974	254068	243337	189511	189287	187966	187144	165103	176145	168127	164376	153607	165689
AT2G35530.1	BASIC REGION/LEUCINE ZIPPER TRANSCRIPTION FACTOR 16 (bZIP16)	NA	0.35927	0.66944	1	48146.1	55249	81935.4	70920.6	68773.1	64870.8	86052.9	63548	68051.7	72137.8	78257.2	62603.2	85584.2	76279.5
AT2G35605.1	(SWIB6)	NA	0.00505365	0.607223	0.115835	144049	181882	162979	135454	138918	131805	157437	139703	130038	124660	141633	133932	140577	138081
AT2G35610.1	XYLOGLUCANASE 113 (XEG113)	1	1.29351e-05	0.410123	0.0486265	32290.4	34760	33832.8	38171.5	33425.6	32388.3	32635.9	27430.9	32313.9	29181.6	29996.2	30449.3	30633.9	25877.1
AT2G35630.1	NA	NA	0.442293	0.758506	0.60508	108258	121681	130704	126893	119225	114596	126978	121838	112987	117022	113844	112142	127420	102466
AT2G35635.1	UBIQUITIN 7 (UBQ7)	NA	0.0658377	0.2378	0.977031	2.75031e+06	2.85493e+06	2.87494e+06	2.81645e+06	3.09012e+06	2.95407e+06	3.4691e+06	3.14958e+06	2.82362e+06	2.70646e+06	2.87219e+06	2.62292e+06	3.20646e+06	2.67417e+06
AT2G35660.1	(CTF2A)	NA	0.826029	0.451165	0.287966	535850	412679	385549	502297	451513	488862	385083	520899	530736	489098	480471	542339	457997	514244
AT2G35690.1	ACYL-COA OXIDASE 5 (ACX5)	1	0.00501463	0.589626	0.00468849	70347	63660.9	65390.3	86647.5	75291.7	71744.4	65752.7	72028.9	64032.6	73306.2	62208.2	66079.6	67303.7	55624.3
AT2G35720.1	ORIENTATION UNDER VERY LOW FLUENCES OF LIGHT 1 (OWL1)	NA	8.52921e-05	0.36488	0.244905	160456	145447	142619	167953	165164	163473	169900	192321	178568	177506	167617	180513	179906	184096
AT2G35780.1	SERINE CARBOXYPEPTIDASE-LIKE 26 (scpl26)	NA	0.0683574	0.391554	0.389798	112408	89039.9	105332	99356	100933	97403.7	110318	103831	95795.5	95742.7	97091.9	98936.6	86542.3	92215.8
AT2G35790.1	NA	NA	0.00679723	0.251152	0.154194	150583	130099	130253	114409	126383	116296	114879	121070	132025	115119	131409	132770	125656	139029
AT2G35800.1	S-ADENOSYL METHIONINE TRANSPORTER-LIKE (SAMTL)	NA	1.75098e-07	0.103033	1	121180	125621	106903	117219	110372	121491	99411.2	104861	107809	107047	113368	116382	99830.7	103015
AT2G35810.1	NA	1	0.020149	0.429016	0.0430175	178525	157419	151405	178859	150872	141800	144817	150667	133405	163928	161366	159856	156711	164287
AT2G35820.1	NA	5	0.0363578	0.691301	3.52461e-06	130583	139951	145844	91551.5	110281	111461	119823	116918	118411	113518	116378	124154	107132	130794
AT2G35830.1	NA	NA	5.1356e-05	0.490518	0.834026	245570	283490	227270	220897	180590	209725	192307	180563	182406	166574	162473	185893	158836	198451
AT2G35840.1	NA	6	5.49692e-07	0.387952	0.015	675346	496115	481367	575251	468451	504018	404932	429500	433098	455538	458393	523377	388280	463046
AT2G35880.1	NA	NA	0.631694	0.824779	0.959635	133590	141158	173825	172904	177025	141763	233193	159712	143491	167792	155858	150994	154734	160555
AT2G35900.1	NA	NA	0.14275	0.784841	0.820775	23395.4	28320.8	21678.9	21662.8	22032	35769.3	34323.1	29054.5	26996	25469.8	22355.9	19606.8	18903.7	21981.9
AT2G35920.1	NA	NA	0.140388	0.999992	0.57827	19941.4	20749.8	19708.6	20963.5	19923.7	20056	21733.4	22228.5	22378.8	21874.9	20298	21252.7	21260.4	18116.5
AT2G35940.1	BEL1-LIKE HOMEODOMAIN 1 (BLH1)	NA	7.6782e-19	0.92756	0.791363	71507.3	69451.8	83455.9	97921.7	95843.1	95703	107259	100449	113647	107568	104703	111866	117289	118056
AT2G35960.1	NDR1/HIN1-LIKE 12 (NHL12)	19	7.84546e-23	2.20749e-06	0.0492372	14998.2	50484.5	71406.8	175715	143560	235725	185160	211145	56332.7	178135	86475.1	102269	109215	121410
AT2G35980.1	YELLOW-LEAF-SPECIFIC GENE 9 (YLS9)	11	5.97506e-08	0.000689303	4.25413e-10	40639.1	41586.7	40780.7	59447.6	52085.3	67165.4	45438.1	43045.4	79650.5	33516.3	75201.4	43553.5	283056	45470.6
AT2G36000.1	EMBRYO DEFECTIVE 3114 (EMB3114)	NA	0.746089	0.846127	1	14492.2	26230.1	20386	23845.3	14139.4	15573.7	12663.6	12610.3	9036.43	11389.4	10648	11096.2	1.09941e-08	8857.88
AT2G36060.1	NA	NA	0.00764928	0.743361	0.662548	275902	245904	275869	247857	232255	204846	258325	272169	231242	263094	247834	235883	215260	219136
AT2G36070.1	TRANSLOCASE INNER MEMBRANE SUBUNIT 44-2 (TIM44-2)	NA	0.0180094	0.932504	1	171595	171704	162197	162383	169211	168303	168207	176382	178508	178952	178691	189448	196594	188913
AT2G36130.1	CYCLOPHILIN (CYCLOPHILIN)	NA	2.02651e-07	0.729086	0.686068	137869	133739	152219	146326	148364	150265	157067	127918	122293	117627	115920	124875	108534	112506
AT2G36145.1	NA	9	0.40947	0.0285836	0.428127	446839	427310	317041	414619	314509	410392	331466	438202	305671	346858	360626	340346	257119	447277
AT2G36160.1	RIBOSOMAL PROTEIN US11Z (US11Z)	NA	0.0849368	0.349801	0.966471	1.11103e+07	1.07672e+07	1.11382e+07	1.05598e+07	9.35274e+06	9.88321e+06	1.05768e+07	8.8959e+06	9.69671e+06	8.59671e+06	9.45881e+06	9.46308e+06	1.06324e+07	9.74554e+06
AT2G36200.1	NA	NA	1	0.997615	1	39809.2	51248.7	86772.4	2.6173e-08	58339.9	40267.2	40027.2	34567.4	63315.7	54101.8	34691.2	46268.9	48212.1	37183.1
AT2G36230.1	ALBINO AND PALE GREEN 10 (APG10)	NA	0.802291	0.921332	0.424992	104380	87929.2	94238.3	90324.2	89860.1	101138	99982.5	85373.7	86316.7	88697.8	82578.9	91867.9	88353.1	90219.3
AT2G36250.1	NA	5	1.46924e-19	0.727323	0.0494525	2.30503e+06	2.22377e+06	2.22135e+06	2.06788e+06	1.9734e+06	2.01575e+06	2.10133e+06	2.06679e+06	1.84969e+06	1.98226e+06	1.86278e+06	1.80491e+06	1.53039e+06	1.81906e+06
AT2G36290.1	NA	NA	0.430744	0.291592	0.829143	19617.2	21869	19452.8	20454.7	17461.2	19576.2	16672	18878.3	19772.1	18026.8	18692.8	24091.3	19989.7	19830.5
AT2G36305.1	NA	NA	2.35912e-12	0.469282	0.173691	19723.2	23522.3	19294.8	24351	21010.5	20854.4	26512.2	25393.5	28287.6	27285.3	23861.7	24694.3	30862	28815.2
AT2G36310.1	URIDINE-RIBOHYDROLASE 1 (URH1)	NA	0.000244738	0.999992	0.522627	63407.6	78230.5	72180.9	62112.5	49578.1	57147.1	48816.3	52790.5	54305.5	54269.8	56104.9	48929.3	53340.2	47144.5
AT2G36340.1	GEBP-LIKE PROTEIN 3 (GPL3)	NA	0.380103	0.999992	1	1341.91	1411.27	3544.57	4049.66	2564.81	1858.72	3416.25	4383.05	3346.96	4105.59	4373.99	2954.42	5194.07	5270.97
AT2G36360.1	NA	NA	0.000309356	0.54115	0.791363	88482.2	84339.1	82477.9	96128.6	95362	99801.7	92868.5	101248	101481	98704.5	103390	106178	106883	106620
AT2G36380.1	ATP-BINDING CASSETTE G34 (ABCG34)	11	1.84973e-52	4.42367e-25	4.11843e-43	10481.2	8153.77	9978.06	10142.6	12671.8	10995.5	11005.2	12558.2	36498.3	13079.5	18784.2	13064.1	87940.6	10281.4
AT2G36390.1	STARCH BRANCHING ENZYME 2.1 (SBE2.1)	9	0.0682874	0.456891	0.0183645	774658	624161	620932	688916	644470	691304	595036	597656	609506	657763	700117	696290	596764	759115
AT2G36430.1	NA	NA	0.0173666	0.21335	0.53692	45187.1	38933.1	40473.1	55067.4	54946.3	55183.1	52959.8	58305.7	39582.1	48265.1	45402.6	49419.3	43735.5	49096.5
AT2G36460.1	FRUCTOSE-BISPHOSPHATE ALDOLASE 6 (FBA6)	NA	0.0214645	0.927	0.584278	1.44339e+07	1.28551e+07	1.23238e+07	1.1256e+07	1.1262e+07	1.23691e+07	1.13073e+07	1.06981e+07	1.22972e+07	1.15287e+07	1.19284e+07	1.31806e+07	1.12192e+07	1.18051e+07
AT2G36480.1	NA	NA	0.000482086	0.135653	0.298216	54015.3	55802.3	52238	51027.3	51964.1	50632.4	59751.3	50322.8	50399.2	49145.3	49466.4	47275.2	49930.6	48814.1
AT2G36490.1	DEMETER-LIKE 1 (DML1)	NA	0.89161	0.991579	1	7066.28	10733.7	13992.4	11644.1	9384.52	12480.2	17115.8	12138.6	10252.7	8029.6	12536.1	16220.1	1.07465e-08	12541.9
AT2G36500.1	NA	NA	0.0443162	0.238739	1	24220.4	21389.8	21343.6	20771.8	24372.3	24701.4	26541.7	22065.2	24033.3	22441.1	19790.8	18649.8	21458.1	17696.2
AT2G36530.1	NA	NA	3.92719e-14	0.530684	0.321901	3.99966e+06	3.33677e+06	3.35096e+06	3.26578e+06	3.0466e+06	2.93229e+06	2.9382e+06	2.98111e+06	2.90114e+06	2.82232e+06	2.73083e+06	2.7894e+06	2.66449e+06	2.79873e+06
AT2G36570.1	PXY/TDR-CORRELATED 1 (PXC1)	NA	0.248549	0.728307	0.978924	7337.16	13632.1	13171.4	12766.8	14340	11856.6	18209.5	12348.7	7910.27	11476.8	9256.47	9894.14	3876.2	8014.54
AT2G36580.1	NA	13	0.0223322	0.494376	0.00903391	233742	205268	167649	204002	185182	203747	158649	196164	203883	215582	156383	196006	230756	170423
AT2G36670.1	NA	NA	0.557532	0.978835	0.95392	10258.7	7811.15	11720.2	10899.3	9117.45	9504.99	8879.33	9369.55	9831.67	9674.21	8734.66	9821.84	9026.85	9610.49
AT2G36680.1	NA	NA	0.0655113	0.932765	0.220852	40553.7	37137.5	37049.6	39611.7	43476.1	41090.4	38608.7	46475.6	43611	47091.3	42827	40968.9	52254.5	41436.4
AT2G36800.1	DON-GLUCOSYLTRANSFERASE 1 (DOGT1)	7	2.32954e-29	0.0578306	3.9641e-22	11993.7	11765.7	10913	17717	13848.3	16307.1	14394.1	17163.7	23858.5	18717.4	19193.6	16380.6	59285.2	16297.3
AT2G36810.1	NA	NA	7.71189e-05	0.374749	0.204534	64413.9	65909.9	66852.6	86522.8	81548.1	74468.5	78244.3	82637.1	72402.3	79397.5	82438.8	84937.9	87405	83708
AT2G36830.1	GAMMA TONOPLAST INTRINSIC PROTEIN (GAMMA-TIP)	3	0.00171042	0.991579	0.0337599	270173	232498	168551	303666	306840	325760	467063	334388	270679	216956	236505	328031	303125	248252
AT2G36835.1	NA	NA	1.3182e-05	0.0950374	0.522039	964810	1.1944e+06	923957	1.11581e+06	853237	1.02537e+06	708237	866004	672705	908195	868905	774408	692948	641467
AT2G36850.1	GLUCAN SYNTHASE-LIKE 8 (GSL8)	NA	0.00269555	0.937881	0.348337	112595	114436	120771	138211	136636	129999	137033	137930	133111	130418	133269	132559	137084	119142
AT2G36870.1	XYLOGLUCAN ENDOTRANSGLUCOSYLASE/HYDROLASE 32 (XTH32)	NA	0.00216037	0.196874	0.488795	43128.9	59524.3	72382.4	69624.9	72309	71284.5	126008	97110.6	50922.1	107407	78830.6	118650	90988.2	136383
AT2G36880.1	NA	2	1.89648e-65	0.00129074	0.0177877	628048	657132	639062	583937	549443	545315	467441	332008	371647	329547	322496	289199	285838	169873
AT2G36885.1	NA	NA	0.00113507	0.578353	0.10691	141425	131806	77417.4	115387	91364.3	96641.8	119101	115519	137110	103784	96492.6	114206	91670.4	108552
AT2G36900.1	MEMBRIN 11 (MEMB11)	NA	0.437637	0.830705	1	2089.77	2859.58	4610.79	2545.12	3008.05	2682	5763.32	4599.64	3682.13	4254.11	3094.96	3420.27	6693.04	4000.32
AT2G36910.1	ATP-BINDING CASSETTE B1 (ABCB1)	NA	0.00371056	0.999992	0.737877	53804.6	59947.8	58048.7	59677.6	53845.9	47534.8	56797.4	45543.9	48796.9	49003.6	47412.4	47148.5	34518.7	43119.9
AT2G36930.1	NA	NA	1	0.827694	1	15107.3	24001.5	22401.2	16722.6	27748.6	20762.4	18725.5	26855.2	24382	21238.9	28690.1	17560	52036.5	21452.9
AT2G36950.1	HEAVY METAL ASSOCIATED PROTEIN 20 (ATHMP20)	11	9.94335e-22	1.25874e-08	1.88549e-25	16915.3	12344.5	11011.6	12267.7	14859.5	13959.5	14004.5	15885.3	19416.2	15831.8	17335.2	15181.1	60738.3	12523.8
AT2G36970.1	NA	NA	0.390117	0.705629	0.207707	37149.2	23784.9	21695	27399.2	32758.6	32581.5	26277.6	26733.3	33399.6	27322.2	26468.5	32569.4	31790.1	25872.4
AT2G37020.1	NA	NA	3.03758e-07	0.743361	0.149295	127258	134164	121538	94987.4	99920.4	103646	104640	116780	106781	106240	95668.7	111236	83947.9	91533.3
AT2G37040.1	PHE AMMONIA LYASE 1 (pal1)	11	2.81735e-22	0.0303721	1.75069e-07	21353.5	41076.3	35318.3	40161.8	39123.3	38881.4	40228	33418.7	81900.2	44481.5	93866.9	71055.5	365116	64220.5
AT2G37050.1	NA	NA	2.47515e-05	0.88951	1	62015.5	73290.8	75432	72349.7	63299.8	61227.6	65339.1	61951.7	48811.7	57048.6	47837.7	48185.9	41024.1	41964.6
AT2G37060.1	NA	NA	2.60858e-07	0.937805	1	124117	129979	134419	114331	56142.3	65881	58432.4	61115.1	85106.8	77703.5	81783.1	92655.8	78371.1	84693.5
AT2G37080.1	NA	15	8.19416e-11	0.643592	0.0197264	6958.24	8968.28	9707.56	5255.15	6217.44	5339.45	7554.6	5761.53	4895.85	5352.88	4426.2	4465.54	3252.04	4137.35
AT2G37130.1	NA	NA	0.423379	0.999992	1	1.73761e-08	5696.8	8215.67	6695.15	10147.7	7223.88	12959.5	17126.1	14402.2	20739.6	13919.9	13286	11843.7	10308.1
AT2G37160.1	NA	NA	3.05459e-14	0.125809	0.668839	18295.4	16503.5	17133.7	12773.4	12918.5	11465.7	11593.2	9406.55	11133.3	10049.6	11251.6	11842	8941.03	9365.64
AT2G37170.1	NA	1	0.0554969	8.39169e-06	0.379574	4.93317e+06	4.85715e+06	4.54925e+06	5.57583e+06	5.14222e+06	5.67183e+06	4.92994e+06	6.01396e+06	4.94166e+06	5.7233e+06	5.09685e+06	6.30887e+06	5.01353e+06	6.92353e+06
AT2G37180.1	RESPONSIVE TO DESICCATION 28 (RD28)	1	1.21276e-07	0.00233863	0.551821	85264.4	94005.6	110657	163172	125359	153149	128400	147944	133749	130191	122406	148888	116868	134794
AT2G37190.1	RIBOSOMAL PROTEIN UL11Z (UL11Z)	4	9.01237e-18	0.0483666	1	8.1843e+06	7.83317e+06	8.40295e+06	7.53323e+06	6.94608e+06	6.64822e+06	7.18161e+06	6.63986e+06	6.44907e+06	6.2965e+06	6.12306e+06	5.73023e+06	6.37947e+06	5.98882e+06
AT2G37195.1	NA	NA	5.69161e-05	0.440668	0.563391	3545.06	5159.83	5410.72	6865.61	7008.81	6763.81	7841.49	7621.68	5371.76	7116.14	5069.21	4886.18	5466.93	4802.37
AT2G37220.1	CHLOROPLAST RNA BINDING PROTEIN 29B (CP29B)	NA	0.202528	0.0652141	0.862257	331306	447655	339911	359046	295839	331022	308664	318055	239578	387010	287161	320794	249949	291690
AT2G37230.1	RIBOSOMAL PENTATRICOPEPTIDE REPEAT PROTEIN 5 (RPPR5)	NA	0.2961	0.999992	0.778441	59235.4	64028.5	69821.6	68987.3	62057.9	67158.3	73892.2	63209.7	63513	63786.4	66368.4	72135.3	74910.8	69127.4
AT2G37240.1	NA	NA	0.681173	0.623129	0.9322	260133	235036	209613	208232	208843	256166	229299	238734	224108	235719	243150	243938	215244	247826
AT2G37250.1	ADENOSINE KINASE (ADK)	11	0.184057	0.0263002	0.202781	7698.93	9003.62	16164.5	13882.1	28439.8	17384.3	14483.2	13127.5	35568.1	11888.8	19685.9	11660	59004.6	7535.44
AT2G37270.1	NA	NA	1.51565e-11	0.806701	0.571542	102822	75199.5	85466.5	96437.9	60172.2	62467.1	63939.7	62040.1	55959.8	51430.7	54143.9	57807.1	61073	59550
AT2G37280.1	NA	NA	0.396842	0.352018	0.967865	19023.2	11591.5	6669.44	18346.5	10131	14282.6	8659.2	11073.8	8186.52	12759	5721.66	9227.17	1297.35	8127.91
AT2G37340.1	NA	NA	0.881052	0.945147	1	24298.5	32678.1	28471.4	22712.4	24150.2	25517.1	25169.2	22230.7	23443.4	28482.2	29491.7	21946	37735.3	31288.5
AT2G37370.1	NA	NA	0.346659	0.398638	0.113148	44343.2	43091	39309.6	37814.4	34145.2	42454.3	32534.2	48071.1	39422.2	30004.7	35030.7	38465.9	32170.4	39043.3
AT2G37400.1	NA	NA	0.914538	0.122447	0.285696	177493	186642	210080	166182	191228	173899	196504	177566	191139	177925	186058	186938	195277	197322
AT2G37410.1	TRANSLOCASE INNER MEMBRANE SUBUNIT 17-2 (TIM17-2)	NA	0.0356268	0.286138	0.184558	18140.7	21004.8	24783	22479.6	25571.9	23885.5	30011	22367.3	26075.9	23675.1	22474.5	25541.8	29022.1	22079.4
AT2G37500.1	NA	NA	4.61377e-16	0.143482	0.854613	304903	319633	287778	294833	247862	275602	250150	246661	230160	230079	229123	247424	199524	233559
AT2G37540.1	NA	NA	3.50787e-17	0.671357	0.917632	214727	195876	129923	151238	132944	149769	98030.1	120290	98039.3	108157	102697	97934.6	94047.1	87085.5
AT2G37550.1	NA	2	3.0686e-12	1.53637e-09	3.05818e-08	316236	357412	343465	310746	317309	296525	312826	259191	323253	261310	270430	239568	346596	224077
AT2G37570.1	SODIUM- AND LITHIUM-TOLERANT 1 (SLT1)	NA	1	0.89733	1	2956.06	1600.44	4477.84	3501.39	2771.03	2346.6	1967.5	3146.55	3740.88	3499.28	3341.29	1.91624e-08	3855.99	2323.15
AT2G37585.1	GLCA TRANSFERASE 14C (GLCAT14C)	NA	0.000680316	0.338002	1	7529.84	8440.37	8628.21	6273.21	7256.98	5244.14	6045.94	4718.65	5713.01	5391.97	4644.36	4314.16	4146.85	3359.33
AT2G37600.1	RIBOSOMAL PROTEIN L36A (RPL36A)	NA	0.018873	0.999992	0.202781	14506.9	19645.9	15447.7	11817.6	13297.8	13515.9	12456	15073.1	13539.3	12217.4	12140.8	13004.6	12508.5	9963.75
AT2G37620.1	NA	NA	5.76332e-14	0.958721	0.910723	2.45704e+07	2.3196e+07	2.5078e+07	2.6195e+07	2.02904e+07	1.96994e+07	2.01402e+07	1.79832e+07	1.92576e+07	1.84057e+07	1.69805e+07	1.85796e+07	1.65697e+07	1.74013e+07
AT2G37630.1	ASYMMETRIC LEAVES 1 (AS1)	NA	1	0.968318	1	1.63441e-09	6.30558e-11	4167.62	2981.1	1.69441e-11	3.15113e-13	1.69441e-11	3.15113e-13	1.69441e-11	3.15113e-13	1.69441e-11	3.15113e-13	1.69441e-11	3.15113e-13
AT2G37660.1	NA	NA	0.0696	0.171227	0.815075	8.225e+06	8.38234e+06	8.33643e+06	9.08897e+06	7.75346e+06	8.53203e+06	9.15868e+06	9.16074e+06	8.64737e+06	8.37045e+06	7.86794e+06	8.25837e+06	8.27012e+06	9.45085e+06
AT2G37690.1	NA	NA	0.346659	0.978835	0.299193	267729	259613	263288	307171	288093	286613	280634	273635	295024	272076	274530	279924	268763	268315
AT2G37710.1	L-TYPE LECTIN RECEPTOR KINASE IV.1 (LECRK-IV.1)	NA	0.000248773	0.948996	0.230976	514256	485836	584671	580005	631600	589279	643307	502454	448307	518451	476454	455999	315291	470303
AT2G37760.1	NA	13	1.55039e-36	0.686991	7.98902e-06	96688.4	52042.4	81350.1	160803	149356	170695	151177	222112	348797	205707	262404	290973	513434	268525
AT2G37770.2	CHLOROPLASTIC ALDO-KETO REDUCTASE (ChlAKR)	NA	0.00514225	0.877566	0.323633	2869.61	13783	7466.98	26776.3	17436	14138.9	16503.4	17636	46702.8	21005	32970.6	30728.4	71578.3	30952.7
AT2G37790.1	ALDO-KETO REDUCTASE FAMILY 4 MEMBER C10 (AKR4C10)	NA	1.12184e-18	0.978517	0.0715044	48624.2	52928.3	49963.6	40388.5	36000.2	38365.2	40287.9	36169.9	34490	35891.2	39237.7	41633.5	30631.1	34336.4
AT2G37840.1	AUTOPHAGY-RELATED PROTEIN 1C (ATG1C)	NA	1	0.936062	1	1945.99	1855.17	2886.71	2020.43	2120.53	5121.09	2500.01	1405.6	1506.2	2091.76	2377.5	879.417	3041.26	2461.35
AT2G37860.3	NA	NA	1.09934e-05	0.526931	0.565101	618687	586360	585986	675705	596883	581921	606192	631694	573733	591224	560434	545143	469377	524166
AT2G37870.1	NA	NA	2.87078e-27	0.159048	1	3096.26	5887.04	9972.29	25006.5	35711.4	59333.8	117465	214701	207407	351081	585577	600201	333552	1.06831e+06
AT2G37920.1	EMBRYO DEFECTIVE 1513 (emb1513)	NA	0.436107	0.854844	1	2999.11	3376.63	8427.46	8889.42	6513.95	7518.57	5732.77	8241.17	3568.11	4335.65	2208.72	3181.38	9.44317e-09	3118.9
AT2G37970.1	(SOUL-1)	NA	6.92414e-09	0.0827829	0.932252	924290	840584	720946	684409	648039	620726	692851	599193	661018	604805	646358	662531	920927	743015
AT2G37990.1	ARABIDOPSIS HOMOLOG OF YEAST RRS1 (ARRS1)	8	0.727126	0.000260802	0.00626996	42825.9	50365.5	43739.5	37163.6	49415.9	39488.2	45795.6	36612.9	48149.6	32690.3	43820.7	42358.9	57677.4	30395.5
AT2G38000.1	NA	NA	0.665531	0.457539	1	156402	158297	156759	160920	161550	173282	162807	168944	172855	168635	156990	170169	162519	167164
AT2G38010.1	NA	NA	0.00122687	0.785133	0.576635	300134	270997	268947	235603	226482	249080	248486	244986	231952	222286	237870	235726	228481	243461
AT2G38020.1	VACUOLELESS 1 (VCL1)	1	2.9194e-11	0.0132653	0.000314391	145106	128931	129403	178547	168667	164891	164078	190393	160595	174803	171752	180704	174615	185062
AT2G38025.1	NA	NA	1.87975e-13	0.175018	1	62209	67822.6	45896.2	52077.4	38801.1	53824.1	35491.4	34718.3	26899.3	33788	28657.4	31548.1	21756.7	27058.2
AT2G38040.1	NA	NA	5.045e-09	0.877566	0.805287	1.40169e+06	1.3057e+06	1.42251e+06	1.33472e+06	1.24244e+06	1.11959e+06	1.20127e+06	1.16538e+06	1.11943e+06	1.14955e+06	1.06101e+06	1.0316e+06	877864	1.0183e+06
AT2G38050.1	DE-ETIOLATED 2 (DET2)	12	5.94038e-11	0.633042	0.00181748	44714.1	34201.1	45646.5	42213.3	46165.1	34128.6	43028.1	43931	48282.2	49359.3	52546.5	58601.5	50229.9	64227
AT2G38120.1	NA	NA	0.0172519	0.999992	1	8325.93	11044.2	14016.5	11134.4	9206.82	7598.31	11274.9	9866.91	7569.62	8131.54	6756.58	6860.3	2078.97	2201.84
AT2G38130.1	(ATMAK3)	NA	0.000178997	0.488811	0.614577	46413.6	42930.1	39240	43642.9	36082.6	33841.5	38364	42249.5	41239.5	44225.3	35198.8	42386.6	34380.4	34254
AT2G38140.1	PLASTID-SPECIFIC RIBOSOMAL PROTEIN 4 (PSRP4)	1	5.92883e-28	1.08527e-08	0.815588	569510	660062	520056	679481	400256	522748	415811	444691	346078	433091	317504	433465	307167	394703
AT2G38170.3	CATION EXCHANGER 1 (CAX1)	NA	0.000760318	0.728307	0.801155	28406.6	14346.2	12540.8	20412.1	12998.2	17709.4	10962.4	6705.36	15797.2	5345.08	4802.7	7516.07	3522.55	2283.96
AT2G38230.1	PYRIDOXINE BIOSYNTHESIS 1.1 (PDX1.1)	NA	5.30804e-15	0.0835158	0.618347	4.90405e+06	6.11249e+06	4.06594e+06	4.37915e+06	3.60807e+06	4.31699e+06	3.06676e+06	3.6078e+06	2.9287e+06	3.41271e+06	3.55936e+06	3.28516e+06	3.34112e+06	3.28142e+06
AT2G38240.1	JASMONATE-INDUCED OXYGENASE4 (JOX4)	NA	1.63714e-06	0.725596	0.157061	2415.59	35006.5	28072.5	43022.3	13391.6	16983.3	2885.47	7389.36	11845.4	2517.52	5125.09	2158.47	188040	1.1885e-08
AT2G38270.1	CAX-INTERACTING PROTEIN 2 (CXIP2)	NA	1.18931e-12	0.990541	0.116571	1.83358e+06	1.85236e+06	1.76758e+06	1.43798e+06	1.402e+06	1.68146e+06	1.48642e+06	1.44951e+06	1.4976e+06	1.3545e+06	1.35708e+06	1.45263e+06	1.08044e+06	1.19856e+06
AT2G38280.1	NA	NA	0.000221607	0.830883	0.942356	59793.7	60098.1	65531.4	64197.4	70042.9	62350.4	77590.2	72337.3	70588.9	76955.1	74435.7	70584.7	74880.6	77282.4
AT2G38290.1	AMMONIUM TRANSPORTER 2 (AMT2)	2	3.89351e-06	0.429295	0.00836722	135964	141558	168716	203949	192175	168818	193683	182731	189670	197461	189346	179187	213350	147967
AT2G38310.1	PYR1-LIKE 4 (PYL4)	NA	0.765169	0.871479	1	10487	16507.3	6196.43	2618.49	2876.02	1182.18	1.72548e-09	2.53706e-11	1.72548e-09	2.53706e-11	1.72548e-09	2.53706e-11	3217.63	6.5545e-12
AT2G38330.1	NA	NA	0.00698985	0.562698	0.980755	11355.3	15339.2	15499.5	15175.6	14488.3	14798.9	15711.4	18047.7	14277.5	17433.4	12109.6	13783.5	10708.5	9113.26
AT2G38360.1	PRENYLATED RAB ACCEPTOR 1.B4 (PRA1.B4)	NA	0.0811783	0.896055	0.127571	79321.7	99679	86080.4	129626	73038.8	70575.2	80928.9	73428	81568.9	76868.2	82140.5	65935	111338	70147.7
AT2G38400.1	NA	16	9.96745e-29	0.000893155	0.854036	5284.77	6653.63	14038.3	18302.8	12344	14900	11338.7	13670.3	9563.53	12341	12424.1	11906	8242.27	11181.3
AT2G38410.1	TOM1-LIKE 6 (TOL6)	12	0.00119238	0.128973	0.0225137	31837.8	35252	36899.6	27746.3	34462.9	30345.4	50376.7	33474.9	35777.9	33367.2	34997.5	37717.5	40195.8	43004.7
AT2G38440.1	SCAR HOMOLOG 2 (SCAR2)	NA	1	0.899495	1	17007.7	22947.3	16856.6	11217.2	20782.6	19919.4	19601.9	10429.8	16594.6	15720.2	17570.5	16236.2	15209.5	12788.1
AT2G38450.1	NA	2	0.257121	0.00579279	1	7703.85	6373.73	8572.7	5928.42	9259.37	7511.57	7490.01	6825.91	9921.9	8524.91	8452.47	6798.58	9749.74	6857.95
AT2G38465.1	NA	NA	0.533666	0.909756	0.565101	6867.83	5730.54	4803.46	9524.57	6470.04	6694.52	9025.72	6514.64	9224.32	9082.73	8530.59	8861.34	7381.78	8089.97
AT2G38470.1	WRKY DNA-BINDING PROTEIN 33 (WRKY33)	11	0.00125276	3.7333e-06	0.0775079	12904.3	9939.81	5288.54	2472.92	5882.68	4238.86	6370.15	4261.93	10836.3	4390.3	28786.1	4110.39	33275	4128.74
AT2G38540.1	LIPID TRANSFER PROTEIN 1 (LP1)	NA	5.5085e-10	0.0656715	0.534219	42064.5	87390.2	71621	70281.3	56501.8	88869.4	205708	596728	252036	317346	92632.8	242543	130706	96608.6
AT2G38550.1	FATTY ACID EXPORT 2 (FAX2)	1	0.74552	0.0259972	0.707107	1.11823e+06	1.16153e+06	1.07559e+06	1.09259e+06	1.04983e+06	1.17219e+06	1.04977e+06	1.07359e+06	1.05968e+06	1.1528e+06	1.09652e+06	1.11416e+06	1.04112e+06	1.22324e+06
AT2G38560.1	TRANSCRIPT ELONGATION FACTOR IIS (TFIIS)	2	0.077644	0.125874	8.93127e-16	18959.5	22978	21183.5	21482.8	20466.5	21195.1	20154.6	20144.6	20678	19976.3	20037.9	19695.1	29579.3	17187
AT2G38570.1	NA	1	1.29094e-05	0.71469	0.0084399	14738	15111.9	15269.3	14941.8	14559.4	14673.9	15663	13532.9	15051.4	13505.4	13205	13628.7	8657.93	13370.9
AT2G38580.1	NA	NA	0.667368	0.767588	0.780122	13042.9	17748.4	15206.6	17106.7	15941.8	14052.3	14113.4	15183.4	13774.6	13984.7	14207.4	12878.9	16093.2	16311.6
AT2G38610.1	NA	2	0.0549464	0.0101275	0.0104021	60142.5	57281.5	64079	62352.5	61799.3	53324	54476.2	52780.7	66910.3	65111.2	60991.7	59261.3	79250.8	48313.3
AT2G38630.1	D FBS INTERACTING PROTEIN 2 (FBIP2)	NA	1	0.986484	1	6004.2	7126.79	7475.48	7537.78	6234.63	6933.09	3789.14	5969.02	5612.62	5286.35	5664.48	5580.88	5700.51	3964.94
AT2G38650.1	NA	NA	1.27827e-06	0.913887	0.771009	56777.3	73862.4	64606.3	64060.4	59888.7	61461.3	55852	53222.5	46214.2	50507.9	49015.7	45688.3	44254.5	39672.3
AT2G38660.1	NA	NA	2.2396e-09	0.133461	1	58925.6	66003.6	64276.4	69206.8	74864.6	77093.7	73258.5	78443.6	67378.7	69105.2	74495.4	74236	81099	89490.2
AT2G38670.1	PHOSPHORYLETHANOLAMINE CYTIDYLYLTRANSFERASE 1 (PECT1)	4	1.80127e-07	0.0344905	2.93741e-05	500459	404744	428438	482016	424624	448971	413757	330571	420651	355481	433568	408214	394937	417712
AT2G38680.1	NA	NA	0.256993	0.501182	0.922662	25625	28788.8	28252.8	26917.8	25992.6	26242.1	26002.6	26808.1	27596.2	26709.5	25728.7	28572.6	28937.4	31597
AT2G38695.1	NA	NA	0.00074059	0.990162	0.166092	47509.4	32323.5	25628.6	42639.2	29150.4	27637.1	19868.5	25351.4	29869.1	21836	28091	21555.4	15304.7	21981.3
AT2G38700.1	MEVALONATE DIPHOSPHATE DECARBOXYLASE 1 (MVD1)	NA	1.09654e-06	0.209836	0.40679	338219	349193	361055	348789	298428	308679	304270	301631	302081	323368	305445	310247	278127	326317
AT2G38710.1	NA	NA	0.0132162	0.270425	0.0612021	47178.9	55824.2	67336.5	53261.3	59602.1	61955.8	59552.7	54421.4	68691.9	60104.6	64451.5	70635.8	87118.8	56769.6
AT2G38730.1	NA	NA	5.17071e-09	0.949039	0.419992	61292.4	71568.3	59957	59427.8	41185.8	47644.8	49618.5	42156.8	46893	40500.2	52856.8	52640.4	52787.9	58911.3
AT2G38740.1	BROAD-RANGE SUGAR PHOSPHATE PHOSPHATASE (SGPP)	2	1.39992e-09	0.972354	0.0427069	95004.5	110233	85255.8	76256.5	74354.9	83057.6	80437.2	85732.8	87592.5	86355.4	90976.6	90527.9	121255	95301.5
AT2G38750.1	NA	NA	1.68557e-10	0.60839	0.757582	182640	140189	210272	247669	332589	334192	325935	360236	322091	264745	252445	229208	262291	219805
AT2G38760.1	ANNEXIN 3 (ANNAT3)	NA	0.76124	0.0955562	0.743732	24647.5	22830.3	26980.1	23592.1	25723.2	25048.5	27396.4	26259.5	29878.8	23992.1	25694.4	26567.1	31973.3	23685.2
AT2G38770.1	EMBRYO DEFECTIVE 2765 (EMB2765)	NA	8.07256e-06	0.385036	0.648604	132978	141268	157029	189203	171817	159469	169395	187705	168021	179933	181803	177143	184472	187174
AT2G38780.1	NA	16	3.75996e-10	0.000351964	0.0700654	30820.4	32764.9	21494.2	25709.7	22612.6	27376.7	22765.5	23197.2	16244.2	23033.2	24071.5	23129.3	17326.5	25491.1
AT2G38790.1	NA	NA	0.574481	0.589852	0.816574	129021	86590.6	85671.7	86063.2	89516.4	81257.4	84117	85963.5	105382	87828.7	78487.5	86942.8	85793.6	87148.6
AT2G38840.1	GUANYLATE-BINDING PROTEIN-LIKE 2 (GBPL2)	1	0.162881	0.884011	0.022886	22990.4	22396.8	20260.4	25701.4	23164.9	25336	23107.6	20647.6	22346.7	20579.7	21403.5	20537.1	23316.4	19758.5
AT2G38860.1	NA	10	5.25053e-17	5.30759e-05	2.01514e-22	422837	430803	370234	436621	448852	427374	412146	444976	519428	457662	498376	417456	1.3819e+06	398349
AT2G38880.1	NA	NA	3.93562e-11	0.606833	0.492479	145317	186226	164875	174682	116866	121066	126058	117675	140434	135980	118536	124424	132197	127860
AT2G38960.1	NA	NA	0.390345	0.927027	0.332702	34811.1	36554.6	35383.1	37799.1	37269.9	34260.2	32117.4	38467.5	33502	32172.3	38279.5	33770.8	41452.4	36255.7
AT2G39010.1	NA	1	2.05067e-08	0.00206466	4.44084e-06	1.36055e+06	1.1103e+06	1.08358e+06	1.51131e+06	1.55893e+06	1.44699e+06	1.47359e+06	1.67976e+06	1.28611e+06	1.54389e+06	1.30943e+06	1.48217e+06	1.09899e+06	1.35452e+06
AT2G39020.1	(NATA2)	NA	5.76249e-18	0.459879	0.34443	78589.7	99940.4	89462.8	105901	119916	118458	126602	144927	124738	117572	140314	140666	167286	150084
AT2G39030.1	N-ACETYLTRANSFERASE ACTIVITY 1 (NATA1)	11	7.21969e-70	0.027842	1.89992e-11	7591.54	20989.7	91214.5	151081	201806	107508	174162	273320	624482	254105	450229	217169	1.85416e+06	176878
AT2G39050.1	EUONYMUS LECTIN S3 (EULS3)	NA	1.85433e-14	0.527311	0.794318	35622	33040.1	43090.3	53011.4	52337.3	64841.6	53898.4	62956	71886.8	67228.2	66436.8	74411.7	73123.3	67580.5
AT2G39080.1	EMBRYO DEFECTIVE 2799 (EMB2799)	NA	0.000941345	0.401077	0.428316	818829	875830	916744	965660	858396	872327	893255	886428	747682	906464	831224	774529	759142	772165
AT2G39090.1	ANAPHASE-PROMOTING COMPLEX 7 (APC7)	NA	0.000198621	0.85694	1	6576.72	6942.44	8979.72	8741.24	7139.17	6832.36	8264.31	6538.51	7136.97	7020.45	6366.19	6500.34	5315.3	5550.68
AT2G39130.1	NA	NA	1	0.98518	1	4915.78	6458.56	10538.5	11530	14137.8	9524.63	10876.9	10430.7	9323.16	11828.6	12113.9	7032.83	11468	10998.7
AT2G39140.1	(RSUA1)	NA	3.92139e-42	0.83251	0.693561	45964	41108	24572.3	23092	22407.6	26393.2	14461.1	14467.4	13550.8	11407.2	12491	14586.1	8575.73	11674.9
AT2G39170.1	NA	NA	0.60982	0.999992	0.497449	12837.1	13733	12763.7	11885	12362.8	11500.9	14272.2	11359.6	11540.4	12080.3	11246.8	11066	9840.76	12913.1
AT2G39190.2	(ATATH8)	NA	5.77513e-15	0.925648	0.269109	21418.3	22154.9	17938.4	18431.4	19579.9	20811.2	19405.5	17106.7	16352.2	14452.9	15110.9	14814	11932.2	15179.4
AT2G39210.1	PICLORAM RESISTANT30 (PIC30)	NA	0.0767514	0.0780152	0.0510985	22385.5	33215.5	41466.8	27895.4	41798.2	37165.7	40208.7	26300.5	41753.9	34692.2	33765.1	34586	63283.1	30728.5
AT2G39260.1	(UPF2)	NA	0.0838361	0.673611	1	50083.9	46893.5	54741.6	50762.2	58629.2	51841	60144.7	57862.9	60160.9	66693	68627.4	58296.2	71775	67202.3
AT2G39270.1	NA	NA	5.41712e-05	0.637549	0.467963	38157	46438.3	50501.9	49131.4	45817.3	45852.5	42772.2	49024.2	47342.1	47702	45629.7	47012.3	61353.5	54905.6
AT2G39280.1	NA	NA	1	0.999992	1	1.66892e-08	4463.19	3745.82	4703.94	4676.32	4109.87	2504.82	3034.84	3571.73	3529.05	4063.38	4043.61	3430.77	4589.5
AT2G39290.1	PHOSPHATIDYLGLYCEROLPHOSPHATE SYNTHASE 1 (PGP1)	NA	0.000100887	0.5665	0.0633582	47143.5	33901.7	32453	31091.6	29341.9	29439.6	26393.8	35851.4	32060.3	26238.9	28957.4	24072	25536.3	27206.3
AT2G39330.1	NA	NA	8.59596e-63	0.185302	0.176947	62819.4	62590.8	171060	161354	235099	218621	419454	444038	995050	451928	596701	688277	953107	505106
AT2G39340.1	YEAST SAC3 HOMOLOG A (SAC3A)	2	0.000482968	0.00254687	0.242641	3927.93	4250.61	5994.97	4499.24	5802.47	4598.46	6399.34	5708.74	5104.95	5040.48	5993.16	4096.9	6409.84	5058.62
AT2G39360.1	CURVY1 (CVY1)	NA	6.29226e-06	0.992512	0.577253	12342.7	18959	12393.8	15045.2	10188.7	9669.99	7857.47	7435.9	9714.45	6895.67	6757.13	8237.68	7974.85	5995.65
AT2G39390.1	RIBOSOMAL PROTEIN UL29Y (UL29Y)	NA	0.0178169	0.999096	1	180186	234013	184964	151071	144390	126079	119564	133428	134092	146874	138610	127202	126109	115234
AT2G39400.1	NA	NA	0.000561523	0.986888	1	6625.39	8805.13	8071.38	7635.57	6491.61	8025.83	13316.5	10321.8	17475.5	14889.1	17236.5	16175.8	32990.2	27332.9
AT2G39420.1	(MAGL8)	NA	1.42641e-07	0.191765	0.421555	130633	115572	149969	144503	174355	176393	110085	114584	154938	106902	96265.6	99219.8	109184	66456.1
AT2G39450.1	(MTP11)	NA	1	0.969827	1	17669.3	19465.1	12783.1	15832.3	19304.4	21848.1	15683.7	16142.5	18264.2	7691.76	15000.2	17464.2	18283.4	14716.6
AT2G39460.1	RIBOSOMAL PROTEIN L23AA (RPL23AA)	NA	0.00261133	0.957061	1	6.57877e+06	6.36549e+06	6.64782e+06	7.58376e+06	5.39747e+06	5.12244e+06	5.29479e+06	4.99327e+06	4.99832e+06	5.24222e+06	5.31822e+06	5.75498e+06	6.159e+06	6.08224e+06
AT2G39470.1	NA	NA	0.00554961	0.304274	0.276518	2.6835e+06	2.19305e+06	1.90989e+06	1.86762e+06	1.79074e+06	2.20348e+06	1.72418e+06	2.11301e+06	1.80327e+06	1.77111e+06	1.77353e+06	1.99805e+06	1.42411e+06	1.91914e+06
AT2G39480.1	ATP-BINDING CASSETTE B6 (ABCB6)	NA	0.182083	0.0605106	1	20092.5	18751.7	23333.5	20398.9	24654	20721.2	25250	21203.5	24194.6	23416.8	23825.1	19187.7	29604.2	23398.5
AT2G39550.1	(PGGT-I)	NA	0.828056	0.704953	0.515547	21529.6	20687	22026.8	18524	21954.1	15829.5	15714.4	22275.1	20116.6	25062.2	18616.2	27230.7	21922.9	25031.3
AT2G39580.1	NA	NA	0.225748	0.957065	0.749771	5674.76	5228.9	4703.19	5825.09	5782.2	6408.94	6533.48	5675.39	6318.72	5800.04	5105.25	4954.5	5600.45	5186.86
AT2G39630.1	NA	NA	1.00303e-11	0.199848	0.0859413	45108.4	44609.1	47622.2	68269.2	61947.4	64216	63708.8	63341.6	63290.7	64210.8	63749.9	65104.9	66516.1	68021.9
AT2G39670.1	NA	NA	3.04117e-42	0.718518	0.140272	119170	146342	105328	98067.9	75347.7	79102.8	67231.4	57733.9	59143.3	49758.4	55323.6	63729.3	46677.4	60626.8
AT2G39700.1	EXPANSIN A4 (EXPA4)	NA	0.000720473	0.472077	0.0593355	219822	146841	254678	251682	274967	214954	374006	256647	378061	266248	287141	353080	193249	307858
AT2G39710.1	NA	NA	0.0210899	0.897901	0.264278	22330.3	14452.5	16817.7	22544.2	24915.3	24206.6	21719.5	27469.1	36712.2	24631.9	21922.9	27768.9	31582.4	26336.8
AT2G39725.1	(SDHAF1)	NA	0.00965916	0.729086	1	10633.4	7896.24	14008.8	23478.1	24205	21281.4	35378.8	25323.6	27695.2	26690.8	28789.8	24991.7	48620.2	24567.6
AT2G39730.2	NA	1	7.91274e-38	0.0025857	1	9.12156e+07	9.50775e+07	7.47741e+07	8.12888e+07	6.63165e+07	8.07255e+07	6.32423e+07	7.04484e+07	5.18439e+07	6.37527e+07	5.29831e+07	5.69956e+07	4.05333e+07	4.80424e+07
AT2G39740.1	HEN1 SUPPRESSOR 1 (HESO1)	NA	2.3246e-10	0.98518	0.666917	40137.5	43549.3	45796.3	41251.9	48495.6	49074.8	52504.2	47638.7	37747.5	39973.5	37765.1	37506	34875.7	38325
AT2G39750.1	NA	NA	8.02028e-15	0.955836	0.281276	37098	36144.5	39178.2	44130.7	40941.1	39356.4	40917.9	35911.6	38093.2	35171.5	34341.1	34982.7	27324.8	29800.9
AT2G39770.1	CYTOKINESIS DEFECTIVE 1 (CYT1)	NA	3.11429e-06	0.897155	0.700689	1.36472e+06	1.27975e+06	1.28333e+06	1.38787e+06	1.42183e+06	1.35011e+06	1.29925e+06	1.30383e+06	1.12427e+06	1.22481e+06	1.17818e+06	1.20619e+06	1.15637e+06	1.1518e+06
AT2G39780.1	RIBONUCLEASE 2 (RNS2)	NA	0.0255529	0.978641	0.472623	106305	85284	81861.7	89602	85252.5	93127.2	59243.6	82710.4	72869.1	69292.8	80309.6	73527.9	74610.3	69409.1
AT2G39795.1	NA	NA	0.00781922	0.64427	0.559182	7089.27	6712.3	9997.03	14012.8	9607.39	8065.41	10221.3	7227.42	9064.48	8956.3	8243.35	6152.62	9636.09	9667.42
AT2G39800.1	DELTA1-PYRROLINE-5-CARBOXYLATE SYNTHASE 1 (P5CS1)	6	5.17477e-27	0.000306104	0.00345035	1.30291e+06	1.00145e+06	901994	1.68324e+06	1.45892e+06	1.73036e+06	1.64881e+06	2.595e+06	2.06718e+06	2.39152e+06	2.57738e+06	2.83194e+06	2.13253e+06	3.40608e+06
AT2G39810.1	HIGH EXPRESSION OF OSMOTICALLY RESPONSIVE GENES 1 (HOS1)	NA	0.123822	0.172671	0.796755	60370.8	55240.7	60852.1	60709.4	63389.5	52546.2	68508.5	62972.9	62947.8	60487.7	63675.3	59028	64391.2	67371.7
AT2G39840.1	TYPE ONE SERINE/THREONINE PROTEIN PHOSPHATASE 4 (TOPP4)	NA	0.203199	0.206567	0.732986	110061	120149	117703	124632	105994	111111	96284.9	116723	109293	112041	110574	117888	123722	115762
AT2G39850.1	NA	NA	1.13776e-10	0.768292	0.434004	221920	192559	211683	270001	231286	203500	308377	267279	298549	251683	362514	344789	324561	368178
AT2G39890.1	PROLINE TRANSPORTER 1 (PROT1)	NA	0.186902	0.991868	0.725427	14388.7	18046	13976.1	19747.1	14888	16214.2	16793.4	15474.2	17847.4	15074	23996.8	20316.3	15466.7	13108.8
AT2G39900.1	WLIM2A (WLIM2a)	NA	2.28103e-06	0.960564	1	26251	30861.5	31008.5	38277.8	27419.6	23878.1	28655.4	27038.4	19528.2	21616.2	19389.3	17319.7	18884.2	18389.1
AT2G39910.1	NA	NA	0.326825	0.898403	0.895672	7138.14	6944.75	7507.01	7404.81	7414.73	7000.86	7494.44	7991.26	8720.62	7510.83	7935.11	7927.94	7438.2	8027.56
AT2G39930.1	ISOAMYLASE 1 (ISA1)	NA	0.671157	0.125874	0.260117	292931	234796	218156	260775	245003	267702	203878	277141	240343	256677	250729	276255	200762	255377
AT2G39940.1	CORONATINE INSENSITIVE 1 (COI1)	1	7.69536e-06	0.0341178	0.510539	226851	218058	195050	247316	230340	248775	221676	247699	251785	249628	252486	282397	270428	306789
AT2G39960.1	NA	4	0.897377	0.00651341	0.00291623	148008	137185	161945	125224	137418	142629	145498	133135	143393	131306	134035	141601	139195	132993
AT2G39970.1	PEROXISOMAL NAD CARRIER (PXN)	2	0.000888147	0.000115297	0.000352395	168231	169800	178296	154363	179289	169251	159319	149162	193151	173129	152286	148023	223622	139465
AT2G39990.1	EUKARYOTIC TRANSLATION INITIATION FACTOR 2 (EIF2)	NA	1.56474e-05	0.67572	0.223035	906626	987915	1.15885e+06	1.03845e+06	1.01795e+06	1.10343e+06	1.13258e+06	935899	911920	897133	874331	892101	929939	885239
AT2G40030.1	NUCLEAR RNA POLYMERASE D1B (NRPD1B)	NA	0.00447722	0.0552314	0.677629	15919.4	17906.7	15218	10264.2	15603.1	15061.3	16722.1	7934.45	13428.2	8138.34	16621.8	14191.4	26660.6	19446.6
AT2G40060.1	CLATHRIN LIGHT CHAIN 2 (CLC2)	NA	3.586e-05	0.062178	0.789273	415101	410699	446011	373315	390851	358911	496937	410617	380634	380162	357492	344484	358944	337568
AT2G40070.1	NA	NA	0.363444	0.939756	0.366872	13337.9	15903.6	17965.2	16467.4	15232.4	14943.9	19021	14429	14198	15601	16388	14000.3	12833.5	14930.6
AT2G40090.1	ABC2 HOMOLOG 9 (ATH9)	1	0.0540352	0.00626891	0.0148076	22031.9	23268.5	17343.2	24566.1	21558.2	22124	18486.3	22557.1	20204.5	23888	22164.7	25467.7	25934.7	22301.6
AT2G40100.1	LIGHT HARVESTING COMPLEX PHOTOSYSTEM II (LHCB4.3)	NA	0.405077	0.122867	0.164215	1.28826e+06	885619	649722	941680	830915	881886	749180	1.19868e+06	798246	946153	872687	960990	654282	976087
AT2G40110.1	NA	2	3.28971e-20	0.0719097	0.000311053	9852.47	8110.13	9586.57	9716.66	10636.5	9846.24	9742.55	10164	11755.7	12508.8	12799.9	13385.5	23840.3	12713.2
AT2G40140.1	(CZF1)	NA	1	0.948324	1	3125.62	4738.21	2.11077e-10	1.72493e-14	2.11077e-10	1.72493e-14	2.11077e-10	1.72493e-14	2.11077e-10	1.72493e-14	5127.86	2.27601e-09	11051.2	5.84751e-10
AT2G40150.1	TRICHOME BIREFRINGENCE-LIKE 28 (TBL28)	NA	0.934844	0.932765	1	13656	18258.3	14348.4	12366.6	9915.14	9476.06	10829	12998.6	9189.73	13346.9	11266.7	9083.38	9420.22	10063.5
AT2G40190.1	LEAF WILTING 3 (LEW3)	NA	0.891545	0.583207	0.249874	17439	20503.2	17719.5	20800.3	21553.9	19025.1	18523	20773.2	19615.1	22427.7	20425.3	19614.2	21417	18979
AT2G40240.1	NA	NA	1	0.999992	1	2.32059e-08	3474.94	1783.48	5240.13	3924.43	3538.67	2234.78	2121.48	4535.27	2838.82	3240.5	4214.63	5169.4	3524.49
AT2G40270.1	NA	NA	0.911038	0.990162	1	8182.66	6612.78	8955.5	7390.67	6692.76	7701.82	8438.2	9696.32	10908.9	11006.4	11859.7	9062.05	9552.87	11499.7
AT2G40280.1	NA	NA	0.00728849	0.742985	0.620715	15821.6	16225.7	14975	15684.1	13951.7	12396.5	13345.8	14698	15030	14220.9	13843.6	14232.3	11950.9	14022.9
AT2G40290.1	NA	NA	0.797788	0.485605	0.954293	440033	442834	557324	350072	384574	305709	438953	385325	435440	427601	411090	382749	422956	468970
AT2G40300.1	FERRITIN 4 (FER4)	NA	0.999815	0.900469	0.973525	602951	813416	705091	718066	606500	657778	732851	572756	620014	587329	650068	678453	583331	654987
AT2G40316.1	NA	NA	0.000337792	0.671688	0.457964	28131	26104.3	23592.4	29969.7	22415.6	19992.6	19267.5	21787.8	19991.1	20795.4	23726.4	21358.7	17542.2	21534.4
AT2G40360.1	ARABIDOPSIS THALIANA PESCADILLO ORTHOLOG1 (ATPEP1)	NA	0.0274806	0.129547	1	12244.9	11130.3	15448.1	13851.9	17189.6	13013.4	18082.2	15745	17899.8	16626.5	18132.7	15768.3	21697.6	15940.6
AT2G40380.1	PRENYLATED RAB ACCEPTOR 1.B2 (PRA1.B2)	NA	0.00023893	0.0876738	1	320673	299083	292775	247524	223476	183276	260175	255088	286613	274996	225957	205743	302457	222150
AT2G40400.1	BRZ-INSENSITIVE-PALE GREEN 3 (BPG3)	NA	9.892e-10	0.756835	0.713663	38243.5	47779.3	33034.8	38784.4	31337.6	34700	27514.7	24183.5	25516.2	22746.3	24904	29024.3	24194.1	22118.6
AT2G40410.2	CA2+-DEPENDENT NUCLEASE (ATCAN2)	NA	6.28551e-13	0.594431	0.665349	71324.4	68290.9	58131.9	51848.7	45476.8	48072.6	47223.4	55037.2	42979.6	47226.1	46320.1	46927.2	44004.1	48607.2
AT2G40430.1	NA	8	0.371123	0.0337717	0.735018	9471.41	9682.21	12253.6	9584.54	14679.7	10754.2	11827.8	10451.5	14766.2	10854.7	14615.6	12951.8	18727.2	9326.19
AT2G40490.1	(HEME2)	NA	1.0093e-12	0.903064	0.593037	1.05785e+06	1.32883e+06	1.27228e+06	1.0829e+06	858045	910697	926221	799813	755199	779748	773025	762078	580986	682976
AT2G40510.1	RIBOSOMAL PROTEIN ES26Z (ES26Z)	NA	1	0.957061	1	164201	181700	167818	175431	168026	157902	165489	177510	157092	169451	168596	172056	175413	150129
AT2G40540.1	NA	NA	0.052207	0.692577	0.588019	5154.46	6521	5884.68	6889.3	7256.89	7285.3	8350.84	6806.66	5168.65	5726.1	6284.26	5229	4416.89	6177.05
AT2G40550.1	E2F TARGET GENE 1 (ETG1)	2	0.144473	0.139543	1.87437e-05	15923.6	18828.8	16607.5	16722.4	17005.5	15991.5	15529.9	14220.1	16697.7	16799.7	17634	17721.9	24252.5	13410.1
AT2G40600.1	NA	NA	4.54579e-12	0.831413	0.433635	453422	367507	423890	492589	381286	377690	336234	305670	317044	325004	305303	343640	212088	266600
AT2G40610.1	EXPANSIN A8 (EXPA8)	NA	1	0.676843	1	29406.3	31195.9	31483.1	13663.3	23907.2	19370.7	24494.9	15033.8	25937.3	20063	22155.8	23847.5	21674.7	26828.3
AT2G40620.1	BASIC LEUCINE-ZIPPER 18 (BZIP18)	NA	0.326108	0.427068	0.627994	3880.82	5721.71	5453.9	4940.46	4209.6	4333.65	4661.42	4461.88	3323.54	4499.94	3772.93	4237.65	4544.43	4422.4
AT2G40630.1	(BTE1)	NA	0.330347	0.885892	0.531028	12252.3	14682.2	14624.4	14667.1	14381.2	13812.4	14246.5	12967.5	13695.7	13088.8	14760.4	14563	14275.8	16173.3
AT2G40650.1	(PRP38)	NA	0.612222	0.982538	1	14461.5	25593.7	38232.3	20923.3	34441	29221.4	37864.8	37686.6	40359.4	43477.2	40108.8	33197.5	38626.3	40035.3
AT2G40660.1	NA	5	5.52651e-11	0.236509	0.00408244	450453	483703	495528	414108	401398	403971	417743	376471	404745	373546	390203	405304	396188	406205
AT2G40690.1	NA	1	0.46938	0.0228584	0.882828	89200.4	88884.2	90997.6	94692.3	92713.3	96951.6	87636.1	98534.3	84849	93261.8	93718.6	96785.6	88835	100443
AT2G40730.1	CYTOPLASMIC TRNA EXPORT PROTEIN (CTEXP)	NA	0.42945	0.242737	0.839424	120284	118864	132705	118727	129761	118720	139849	128332	125594	134265	130373	122227	127590	123417
AT2G40740.1	NA	NA	1	0.999992	1	10210.2	11791.8	8496.59	7337.16	6452.61	8872.53	6148.59	1.68874e-08	6775.28	5802.87	7341.57	6385.41	7868.83	7640.68
AT2G40760.1	NA	NA	7.34182e-07	0.435037	0.809919	8346.74	9965.98	7166.07	6196.36	6940.8	6422.59	5345.01	5041.75	5768.32	4957.44	6957.55	5267.68	5431.98	5258.6
AT2G40765.1	NA	NA	0.0449997	0.735014	0.905943	250719	230319	186107	223324	180947	172407	254690	193773	204763	200109	250672	226011	249762	251334
AT2G40770.1	NA	NA	0.0289367	0.311383	0.854613	3596.42	3534.96	3033.36	3654.3	3479.54	4114.56	4066.39	4348.57	3843.76	3724.97	3801.6	3716.52	3956.51	4427.06
AT2G40800.1	ATTIM21-LIKE 1 (ATTIM21L-1)	NA	0.0799263	0.339516	0.342664	134568	123625	129665	163049	148507	143947	148952	168538	155732	150481	155240	158312	135670	163969
AT2G40815.1	NA	NA	0.0230645	0.446559	0.991974	13431.3	15196.6	14980.9	18542	13758.4	12213.7	14160.2	15873.3	11658.7	12845.3	13066.9	12871.5	11403.9	12796.9
AT2G40830.1	RING-H2 FINGER C1A (RHC1A)	NA	0.145296	0.871356	1	6763.54	7513.28	9414.62	9368.38	8119.75	8472.51	7817.18	7843.37	7966.23	8178.16	8479.08	8012.56	8486.92	9075.75
AT2G40840.1	DISPROPORTIONATING ENZYME 2 (DPE2)	NA	0.869032	0.295411	0.611562	1.28968e+06	1.07485e+06	947887	1.16857e+06	1.10902e+06	1.14123e+06	883987	1.20755e+06	1.04562e+06	1.12942e+06	1.09483e+06	1.14859e+06	913419	1.1008e+06
AT2G40860.1	NA	NA	0.0504893	0.328154	0.909448	42623	47936.9	39174.3	44801.6	41282.6	40564	37369.9	39500.3	37421.5	40660.7	38285.2	38927.6	39553	37894.6
AT2G40880.1	CYSTATIN A (CYSA)	NA	0.0633849	0.431847	0.571542	242920	274165	250969	285559	243241	216595	319860	289622	244216	280117	258772	271765	230247	282197
AT2G40890.1	CYTOCHROME P450, FAMILY 98, SUBFAMILY A, POLYPEPTIDE 3 (CYP98A3)	1	0.000201328	0.978235	0.00967713	125052	118959	122644	194666	151356	142001	138275	121013	143100	131311	140123	132726	186642	162884
AT2G40930.1	NA	NA	0.0131731	0.924182	0.557847	14129.2	13069.2	16307.7	14660.9	15261.3	14854.8	15101.7	17749.8	15856.6	15887.6	15956.8	15763.8	16647.5	16352.4
AT2G40950.1	(BZIP17)	NA	3.85952e-13	0.682387	0.367621	4544.08	4556.31	7345.87	8111.67	10712.1	9396.52	8699.71	8128.08	8524.71	9153.85	10770.8	10201.7	6781.82	10795
AT2G40980.1	NA	NA	0.456587	0.684262	0.845703	11128.8	9981	9490.69	10979.8	11380.4	11688.8	11395.5	9156.55	10869.4	9599.44	11303.6	12136.6	13194.7	11364.6
AT2G41000.1	NA	NA	0.102888	0.13244	0.227637	2860.52	2110.03	1797.91	2619.58	1839.21	2833.26	2403.24	2641.74	2350.03	2692.31	2771.37	3537.7	2711.81	2896.96
AT2G41020.1	NA	NA	0.277779	0.85694	0.323554	4904.28	6455.56	5887.26	4660.28	5898.11	6455.21	6608.01	6003.73	5087.69	5166.51	5935.72	5328.86	4300.41	5736.34
AT2G41040.1	NA	NA	0.81904	0.338222	0.561613	432884	324260	265050	365994	335199	401354	317115	450049	414968	379212	365091	438568	335429	434335
AT2G41060.1	UBP1-ASSOCIATED PROTEIN 2B (UBA2B)	NA	0.00455541	0.999992	1	16288.4	18517.2	26425.7	22321.7	29010.4	26714.9	30300.6	29786	29312.8	35981.3	34121.8	31669.6	42238.2	42597.8
AT2G41090.1	CALMODULIN LIKE 10 (CML10)	NA	4.67959e-55	0.0523215	0.531902	767330	971629	1.2309e+06	1.02032e+06	1.27412e+06	1.01871e+06	750462	542385	583122	461162	482798	374004	274770	228781
AT2G41100.1	TOUCH 3 (TCH3)	11	3.36502e-18	1.07097e-29	2.00393e-27	1.41697e+06	1.72223e+06	1.55723e+06	853646	1.19383e+06	830116	752642	569530	1.12967e+06	675187	1.10213e+06	448707	2.48221e+06	296242
AT2G41140.1	CDPK-RELATED KINASE 1 (CRK1)	NA	0.0218289	0.995349	0.352455	27099.8	31206.9	30386.3	35999	38173.1	39483.6	28106.1	30080.1	37060.5	30570	32309.3	31179.6	35001	28112
AT2G41160.1	(UBAC2B)	NA	1	0.968307	1	8.77769e-09	8.01139e-10	2835.57	11870.1	6.23253e-12	5371.4	6.93185e-12	3760.35	6158.31	5403.05	7652.2	5.70592e-12	16021.2	6139.82
AT2G41190.1	NA	NA	0.0878704	0.999992	1	1.70298e-08	3.07134e-10	6.54844e-12	23198	3994.21	3445.43	6103.29	11380.2	13236.6	19452.4	29063.7	26735.3	22357.3	37178.4
AT2G41220.1	GLUTAMATE SYNTHASE 2 (GLU2)	1	1.47562e-06	0.889604	0.0106607	2.16582e+06	1.89777e+06	1.90675e+06	2.21266e+06	2.10364e+06	1.96862e+06	2.18885e+06	2.26114e+06	2.07301e+06	2.13378e+06	2.21802e+06	2.26355e+06	2.53216e+06	2.29811e+06
AT2G41250.1	NA	NA	4.41889e-13	0.86057	0.0567042	39425.3	37775.1	20622.6	14445.7	25446.6	26697.9	35825.2	35897.3	26395	22467.8	17948.3	24960.5	20725.9	31443.8
AT2G41350.1	NA	15	3.27762e-06	0.689591	0.00319065	36685.3	44744.8	38512	29333.8	31705	34670.7	33370.8	27840.1	31305.3	29459.9	30612.4	32143.1	33938.8	33573
AT2G41370.1	BLADE ON PETIOLE2 (BOP2)	NA	1	0.83268	1	2819.39	8661.73	3.86245e-09	6714.54	4652.11	5.51792e-13	5752.04	5900.45	5.8626e-09	3517.81	5102.88	6559.32	7419.24	6004.92
AT2G41380.1	NA	11	3.29272e-44	5.37895e-09	1.10523e-08	4655.54	4033.93	5762.47	5019.83	7013.46	6008.09	8265.25	7677.72	21105.9	7975.21	14847.3	10544.2	68695.4	11528.1
AT2G41410.1	NA	10	2.37062e-46	7.86816e-08	6.30009e-07	25535.9	32678.5	156719	130987	89460.7	74385.6	69368.7	57880.6	184832	74440.7	130957	83207.3	255519	74535.2
AT2G41430.1	EARLY RESPONSIVE TO DEHYDRATION 15 (ERD15)	14	0.000286336	0.342078	1.75069e-07	290240	284346	365251	229456	177893	195390	302685	214631	203324	254311	210958	250602	104047	312354
AT2G41460.1	NA	NA	0.000730696	0.171226	0.819099	38533.8	41259.3	35473.6	36689	39405.3	38505.2	36173	40308.3	38923.3	42056.4	43024	42082.3	41865.8	49114.8
AT2G41475.1	EMBRYO-SPECIFIC PROTEIN 3A (ATS3A)	13	1.6534e-07	0.725019	0.0377079	124451	78199.8	103437	103187	125287	104791	164375	383998	196357	213411	112750	181220	146307	120716
AT2G41480.1	PEROXIDASE 25 (PRX25)	NA	0.0635188	0.531619	0.473095	21966.1	17415.5	15081.5	13984.5	13860.8	16674.4	14184.9	14293.7	13791.5	18720.6	17845.8	19160.5	13163.2	17306.3
AT2G41490.1	UDP-GLCNAC-ADOLICHOL PHOSPHATE GLCNAC-1-P-TRANSFERASE (GPT)	NA	3.51337e-07	0.23597	0.606923	132650	135216	133020	142412	143581	140643	143186	155088	153785	149071	149370	155245	148593	154619
AT2G41500.1	LACHESIS (LIS)	NA	0.0513398	0.67585	0.96908	12585.3	12944.1	17547.5	12223.7	16568.6	14252.6	19232.7	17282.5	18490.8	19987.7	19263.9	16824.1	18375.3	20829
AT2G41530.1	S-FORMYLGLUTATHIONE HYDROLASE (SFGH)	NA	0.189061	0.842225	0.81763	1.47273e+06	1.39364e+06	1.28309e+06	1.20337e+06	1.43251e+06	1.33679e+06	1.38344e+06	1.23125e+06	1.31034e+06	1.27467e+06	1.32132e+06	1.3571e+06	1.37051e+06	1.5974e+06
AT2G41540.1	NA	NA	0.00182217	0.580334	0.900515	36679.2	22766.7	24366.8	24252.6	16594.8	17668.5	22312	19811	17421.5	17516.3	16607.8	16813.9	19099.3	17020.3
AT2G41560.1	AUTOINHIBITED CA(2+)-ATPASE, ISOFORM 4 (ACA4)	NA	0.0604089	0.259724	0.107739	537135	451449	391654	502076	451156	464300	386124	480811	430893	419942	403918	435279	382122	411356
AT2G41600.3	NA	13	0.00570158	0.00237292	0.00485565	30527	31375.7	32223.5	44276.8	37957.3	34847.2	30893.7	48754.7	33904.1	39728.8	39574.6	41811	37339.3	38330.3
AT2G41620.1	NA	NA	2.41979e-11	0.272068	0.0627118	152768	159980	157522	184440	176386	181529	182158	175781	174106	176674	189067	189269	190233	185122
AT2G41630.1	TRANSCRIPTION FACTOR IIB 1 (TFIIB1)	2	6.08527e-25	0.000140939	0.0367333	41915.2	45675.6	42299.3	36799.9	35888.9	34002.4	37360.2	26508.7	29023.5	26735.3	28167.4	22829	31474	22802.2
AT2G41640.1	NA	NA	0.614819	0.415481	1	5643.45	6839.98	1797.53	2.86778e-09	1951.32	1793.71	8.33793e-09	1206.12	4543.32	1927.54	4242.35	1929.13	17233.8	1936.71
AT2G41680.1	NADPH-DEPENDENT THIOREDOXIN REDUCTASE C (NTRC)	NA	5.67788e-05	0.517079	0.155161	743053	584953	491807	616289	566706	654904	489711	534915	571804	502728	511211	556514	383429	477270
AT2G41700.1	ATP-BINDING CASSETTE A1 (ABCA1)	3	1.33481e-49	0.238174	1.38827e-11	12845.4	13598.8	14338.6	17417.1	18415.3	18448	17323.9	19808.3	24839.7	21236.3	21716.5	20071.5	30218.5	18844.6
AT2G41710.1	NA	NA	1	0.613429	1	2425.7	1655.18	2739.55	3343.37	2011.25	2787.8	1892.53	2747.02	2010.76	2892.84	2360.53	2654.91	1004.24	3281.23
AT2G41740.1	NA	NA	0.635926	0.0994204	0.86029	727926	648178	713560	678829	745895	652080	756045	688473	747262	742206	687610	702950	697951	673997
AT2G41770.1	STELLO1 (STL1)	NA	8.96923e-19	0.476959	0.88204	26821.2	29211.1	25870	26052.7	23762.3	23303.1	20557.3	18637.6	18904.3	17624.3	17993.1	16736.2	16501.7	13088.4
AT2G41790.1	NA	1	0.0221874	0.801683	0.0412875	526427	489630	449664	487947	486191	485397	442585	510747	519583	510402	502776	546757	548019	486798
AT2G41800.1	TEEBE, LONG IN THE MAYO-YOREME LANGUAGE (TEB)	14	6.88587e-21	0.255582	0.00135525	37414.9	20832.1	20101.4	65602.2	57704.7	85080.7	73291.4	91046.5	198833	101459	115184	183767	91644.1	145224
AT2G41820.1	PXY/TDR-CORRELATED 3 (PXC3)	NA	0.00584805	0.867733	1	14035.3	21404.6	16899.4	14319.3	9495.39	10877.9	14754	9753.05	5568.08	8474.19	8907.28	7828.75	3363.1	5498.52
AT2G41830.1	EFR3 OF PLANT 2 (EFOP2)	NA	1	0.995349	1	43656.9	40200.7	36101.7	44951.5	44142	22642.9	1.04946e-08	29278.2	34521.2	6.98625e-10	27154.6	25229.3	23925.9	35979.9
AT2G41835.1	NA	8	7.47109e-09	1.42804e-13	6.67119e-13	17321.6	16457.9	17180.8	13784	14581.8	13301.2	11952	11141.3	14199.5	12388.9	15820.3	11587.1	24336	9748.27
AT2G41840.1	RIBOSOMAL PROTEIN US5X (US5X)	NA	0.0110951	0.550819	1	121169	112715	146435	146319	101286	86695.3	117104	89333	98770.2	102375	102551	100590	121198	114395
AT2G41870.1	REMORIN GROUP 4 2 (REM4.2)	NA	0.0357599	0.323137	0.0609982	31904.3	31484.8	35927.1	28932.4	40937.7	36185.6	64657.3	34424	30743.9	38083.2	39666.9	32887.7	30896.7	37484.2
AT2G41900.1	OXIDATIVE STRESS 2 (OXS2)	NA	7.3897e-06	0.974043	0.969302	56270	60731.7	85922.2	92301.7	90830.9	78824.6	97036.5	83636.6	84672.5	97322.4	105278	98827.9	102981	121620
AT2G41950.1	NA	NA	5.39017e-19	0.719245	0.13874	388854	426125	377851	316956	297257	339120	293117	271074	242486	262852	284934	274177	230952	276123
AT2G41960.1	NA	NA	1	0.999992	1	2417.41	4605.37	5402.26	4319.84	6776.58	4094.34	3863.77	5356.17	4053.95	6044.25	5569.71	3861.85	6128.33	4391.35
AT2G41980.1	(SINAT1)	NA	1	0.911128	1	6143.49	3613.88	3.14949e-09	2.23774e-14	7431.89	6548.02	10152.8	12921.6	2684.93	10728.3	3.14949e-09	2.23774e-14	3.14949e-09	2.23774e-14
AT2G42010.1	NA	1	5.38921e-08	0.828437	0.0101381	17619.4	16903.8	18136.2	22964	21072.1	21196.5	20206.8	21954.2	19823.9	20771.9	20246.1	22221.9	29694.5	22366.8
AT2G42070.1	NA	4	8.47786e-08	0.995349	0.0450847	21727.5	21581.6	16922.8	18902.1	17457.1	20634.8	15834.3	13628.8	18480.4	12580.9	15218.5	17234.8	12855.6	14277.6
AT2G42120.2	NA	NA	1	0.937881	1	12355.5	13541.8	10469.7	14983.8	13396	12435.9	7871.02	9818.03	13141.9	11562.1	12462.4	11844.1	8359.13	10456.5
AT2G42130.3	NA	NA	0.250875	0.999992	0.309785	2.64571e+06	2.53606e+06	2.36621e+06	2.00084e+06	2.09672e+06	2.43824e+06	2.28711e+06	2.17046e+06	2.37686e+06	2.1362e+06	2.1661e+06	2.35042e+06	2.03456e+06	2.36546e+06
AT2G42160.1	NA	NA	7.79133e-11	0.892519	0.0886646	16008.7	19043.1	16385.5	21035.9	22635.1	19172.9	21560.5	23314.7	22842.8	22581.4	23043.1	22599.6	31439.1	26381.9
AT2G42170.1	NA	20	3.91244e-15	0.589477	0.00227012	7950.92	7889.34	5536.54	3016.92	3117.86	2598.8	3253.17	5599.96	4192.9	5361.72	7087.26	6024.31	7089.48	4940.82
AT2G42210.1	NA	NA	0.0290333	0.31845	0.862729	480871	420414	340231	269230	361131	383916	379334	305547	366020	318676	378545	327718	311215	352193
AT2G42220.1	NA	NA	0.000860789	0.627431	0.780537	1.65298e+06	1.90025e+06	1.84717e+06	1.70966e+06	1.70934e+06	1.66412e+06	2.05921e+06	2.1349e+06	1.92391e+06	2.13543e+06	1.90354e+06	2.09197e+06	2.09693e+06	2.02315e+06
AT2G42230.2	NA	NA	0.00533127	0.976804	0.184558	19552.1	22871.6	21294.3	17750.4	16533.6	17375.6	24322.5	22851.3	15906.9	20272.4	17257	18834.1	19129.5	13106.7
AT2G42280.1	NA	NA	1	0.999992	1	2.21461e-08	2788.28	2632.53	3971.13	3253.06	2359.38	3199.76	4453.83	5150.02	4151.97	5182.15	3635.21	9033.76	3976.43
AT2G42310.1	NA	NA	5.21441e-09	0.377176	0.101026	44320.7	31310	38881.9	50251.5	35474.6	26482.7	32360.3	23953.6	23047.9	22862	27047.1	23887.2	24087.5	28909
AT2G42320.1	NA	NA	0.115937	0.873212	0.0791737	30538.2	34306.7	41480	31175	37595.9	28013.8	44060	38222.4	36409.9	47213.7	39229.6	33881.3	34859.7	46134.7
AT2G42400.1	VASCULAR PLANT ONE ZINC FINGER PROTEIN 2 (VOZ2)	NA	5.55279e-05	0.799765	0.339517	23920.9	26186.6	22257	24790.1	20996	20343.2	21675	24416.9	24230.6	25380.2	26423.6	28618.4	32431.7	25668.6
AT2G42450.1	(LEA24)	NA	6.3694e-10	0.915135	0.857424	10564.2	9536.61	12850.1	13512.7	13160.8	11717	12245.2	13267.9	13434.7	14401.2	14757.6	14392.9	16042.6	15190.1
AT2G42490.1	COPPER AMINE OXIDASE ZETA (CuAO-zeta)	NA	0.130571	0.786764	0.104115	135638	108229	115921	151861	140081	149467	129628	142910	148248	145216	128446	146739	131730	117020
AT2G42500.1	NA	NA	1.15662e-21	0.102613	0.72518	323894	269312	282343	277138	258928	266070	194561	169419	231680	203843	220297	219476	216147	203929
AT2G42520.1	NA	NA	0.639845	0.773895	0.0579142	903817	844342	850252	941866	918532	902014	906689	917623	897783	876528	892465	892384	945392	878494
AT2G42530.1	COLD REGULATED 15B (COR15B)	NA	0.151724	0.549851	0.610991	3.7959e+06	6.39119e+06	5.28187e+06	5.30957e+06	4.88919e+06	5.11868e+06	7.29952e+06	5.73305e+06	4.55809e+06	6.37714e+06	4.4674e+06	4.06298e+06	3.60659e+06	4.3577e+06
AT2G42540.1	NA	NA	0.00617928	0.684262	0.961731	5.05556e+06	5.85325e+06	6.14066e+06	7.44043e+06	6.92399e+06	7.47899e+06	1.2278e+07	9.10952e+06	8.20836e+06	1.14746e+07	7.36883e+06	7.15295e+06	5.79365e+06	7.09564e+06
AT2G42570.1	TRICHOME BIREFRINGENCE-LIKE 39 (TBL39)	NA	0.0496611	0.739299	0.873337	12475.7	11677.3	14433.2	10854.8	13632.3	15226.7	16594	15448.9	18212.8	14886	15865.4	17666.1	13700.3	14249.9
AT2G42580.1	TETRATRICOPETIDE-REPEAT THIOREDOXIN-LIKE 3 (TTL3)	NA	2.19777e-14	0.432353	0.299727	43868.2	38349.3	27115.3	34304.4	35140.5	31261.8	27333.2	27933.8	26492.5	24965.7	21856.3	19787.2	24205.2	16698.8
AT2G42590.1	NA	5	4.92517e-07	0.909421	0.0299241	1.8974e+06	1.68381e+06	1.60241e+06	1.28426e+06	1.33663e+06	1.45701e+06	1.27345e+06	1.34108e+06	1.32822e+06	1.38079e+06	1.38555e+06	1.42147e+06	1.14291e+06	1.44214e+06
AT2G42600.1	NA	NA	0.307424	0.574008	0.83427	3.86409e+06	3.19243e+06	2.78719e+06	3.4671e+06	3.23782e+06	3.30659e+06	2.74376e+06	3.25369e+06	3.07105e+06	3.04855e+06	2.9e+06	3.28278e+06	2.48646e+06	2.79583e+06
AT2G42610.1	NA	NA	0.000268053	0.777851	0.404798	26656.5	33864	36804	48560.1	43938.3	31906.4	56562.3	57975.2	38019.3	48973.2	39992.1	37727.4	43468.4	40632.6
AT2G42620.1	MORE AXILLARY BRANCHES 2 (MAX2)	6	4.32061e-09	0.00035034	0.201729	5813.93	6193.51	6403.87	10783	8244.24	9867.14	8056.64	11111.4	10296.1	9716.12	9325.83	11351.6	9270.13	12644.5
AT2G42680.1	MULTIPROTEIN BRIDGING FACTOR 1A (MBF1A)	NA	0.0166194	0.984335	0.23181	399475	466536	471876	365254	367699	364146	429320	389448	392234	395817	387041	389319	310761	359086
AT2G42690.1	ACYLATED GALACTOLIPID- ASSOCIATED PHOSPHOLIPASE 1 (AGAP1)	NA	0.00115453	0.631435	0.99117	1.01263e+06	975271	1.03046e+06	1.09581e+06	978381	990475	1.03326e+06	982323	1.03361e+06	1.15549e+06	938361	958504	783928	883683
AT2G42700.1	NA	NA	0.0032241	0.900193	0.982702	36337.7	33971.5	35202.7	37503	37713.4	33667	36748.9	37060.8	40060.7	40025.3	37904.6	38483.9	42923.2	43033.8
AT2G42710.1	RIBOSOMAL PROTEIN UL1M (UL1M)	NA	0.0995717	0.757978	0.850909	95350.2	108763	116655	116746	99360.2	89731.1	106317	89040.2	98482.2	94488.7	109614	105366	106497	107464
AT2G42740.1	RIBOSOMAL PROTEIN LARGE SUBUNIT 16A (RPL16A)	NA	0.41181	0.440689	0.861977	1.45001e+06	1.75279e+06	1.55021e+06	1.49306e+06	1.58764e+06	1.72567e+06	1.77209e+06	1.681e+06	1.35739e+06	1.51982e+06	1.40414e+06	1.6613e+06	1.67239e+06	1.61525e+06
AT2G42750.1	DNA J PROTEIN C77 (DJC77)	NA	0.0393395	0.200058	0.955229	12894.1	16383.1	10904.6	12337.9	11763.6	15376.2	17131.3	15059.3	13889	15323.9	12968.1	18529.4	10179.1	11035.4
AT2G42770.1	NA	NA	2.09092e-05	0.979873	0.493241	382636	314824	273832	247076	256082	239538	217532	296798	228892	237469	224571	219949	213164	206098
AT2G42780.1	NA	7	0.00239125	0.124688	0.0149498	4411.83	4745.17	4936.02	4692.27	4636.71	4208.82	5226.64	5998.58	5554.81	5420.45	5196.79	4068.69	5172.84	2556.29
AT2G42790.1	CITRATE SYNTHASE 3 (CSY3)	NA	4.42707e-14	0.81492	0.0737149	1.04777e+06	778137	871407	1.25459e+06	1.19418e+06	1.28153e+06	1.12489e+06	1.28849e+06	1.68814e+06	1.46661e+06	1.45188e+06	1.67811e+06	1.79191e+06	1.71395e+06
AT2G42800.1	RECEPTOR LIKE PROTEIN 29 (RLP29)	NA	0.767787	0.456891	0.969883	8000.35	9818.59	13876.8	10781.4	10302.7	8740.15	12488.2	6858.59	8774.02	8044.13	10979.3	10060.8	11131.9	9850.74
AT2G42810.1	NA	1	0.00781922	0.571877	0.0352607	302545	304016	294553	345764	327035	329521	309096	318879	285356	301059	305675	295956	333048	304148
AT2G42820.1	HVA22-LIKE PROTEIN F (HVA22F)	NA	0.389691	0.917218	1	3021.21	8.81066e-09	3297.47	4505.96	2365.35	1222.88	3225.9	2294.64	3016.57	2333.56	3993.97	3539.1	4280.64	3416.32
AT2G42880.1	NA	17	0.0144064	0.499235	0.0148037	28094.7	33525.9	34688.5	27716.7	30679.9	24903	39166.6	35131.2	26215.1	36756.5	28845.6	27817.5	16493.9	31633
AT2G42890.1	MEI2-LIKE 2 (ML2)	NA	6.76259e-06	0.23597	0.0694018	30565.6	9195.79	20203.7	17406.1	23998.1	22853.9	30275.2	28459.5	31424.8	40160.3	32760.8	31178.8	46929.4	40840.9
AT2G42910.1	PHOSPHORIBOSYL DIPHOSPHATE SYNTHASE 4 (PRS4)	NA	7.99787e-17	0.564668	1	231180	225955	240524	223437	191630	186061	183849	180763	192729	178267	186302	197590	168908	164486
AT2G42975.1	NA	NA	0.00379148	0.803018	0.268396	179583	164068	172657	153548	174256	190818	200140	201214	166549	172937	169484	161660	122658	168746
AT2G43020.1	POLYAMINE OXIDASE 2 (PAO2)	NA	0.910062	0.936062	1	5952.91	1936.97	2971.92	6047.85	1777.31	2064.93	5.51703e-09	1696.12	4029.22	2773.97	5.8582e-09	1530.13	5090.14	8.48612e-13
AT2G43030.1	PLASTID RIBOSOMAL PROTEINS OF THE 50S SUBUNIT (PRPL3)	NA	1.64278e-22	0.825342	0.371733	1.26388e+07	1.163e+07	1.14241e+07	1.03654e+07	8.44669e+06	9.50648e+06	9.46006e+06	8.44476e+06	8.379e+06	8.02979e+06	8.08235e+06	8.0746e+06	7.41483e+06	8.14245e+06
AT2G43060.1	ILI1 BINDING BHLH 1 (IBH1)	NA	0.922579	0.951346	1	8791.97	5009.66	5350.88	6491.07	4803.1	7446.3	9267.9	9438.51	7930.46	7272.75	7767.95	10086.2	9589.89	12833.6
AT2G43070.1	NA	NA	1	0.968307	1	7596.75	7452.98	7455.88	6521.96	7885.53	5917.69	5710.53	9558.94	6729.27	8051.7	4417.1	1.58164e-08	7178.5	2752.33
AT2G43080.1	NA	NA	0.0101371	0.542025	0.521993	82989.9	96317.1	78834.1	84621.9	83735.7	91187.4	70101.2	65371.3	76464	56987	97197	77760.6	100982	82231
AT2G43090.1	ISOPROPYLMALATE ISOMERASE SMALL SUBUNIT 1 (IPMI SSU1)	NA	7.21952e-18	0.674848	0.150969	1.77843e+06	2.25593e+06	2.06064e+06	1.59297e+06	1.31274e+06	1.39061e+06	1.43542e+06	1.23232e+06	1.23647e+06	1.14264e+06	1.24065e+06	1.18116e+06	1.19992e+06	1.17551e+06
AT2G43100.1	ISOPROPYLMALATE ISOMERASE 2 (IPMI2)	NA	5.03646e-09	0.937881	0.564093	33982	33434.1	27168.9	28928	21585.4	32065.2	29508.4	21077.9	22794.7	17945.9	18421	19743.7	10054.8	13238.6
AT2G43110.1	NA	NA	1	0.973626	1	8096.05	15152.2	8512.2	9597.02	7646.17	8408.38	11071.3	5443.92	8516.12	8539.79	9686.68	7655.26	15741.3	7086.59
AT2G43130.1	(ARA4)	NA	0.058601	0.963913	0.942356	66823.3	65401.2	62548.5	66276	72349.7	61582.5	74575.3	79340.8	70850.2	76797.1	65443.9	65647.3	60626.2	63801.7
AT2G43160.1	NA	2	0.687815	0.000156171	0.0445214	250258	234258	233349	245235	255541	217801	286072	202095	242137	215962	226221	214862	281788	210905
AT2G43180.1	NA	NA	0.802291	0.794575	0.590133	285643	217652	204490	234724	218850	251419	219241	249835	290639	241972	238319	281859	205534	251783
AT2G43200.1	NA	NA	1	0.999754	1	9110.93	6026.51	5950.99	6269.33	8162.25	7484.92	7490.14	8613.26	8735	8317.13	7642.5	9285.87	7781.21	8158.02
AT2G43210.1	NA	NA	0.00645854	0.564668	1	38214.9	37652.5	41973.8	40340.4	41501.4	38869.6	45152.3	42616.4	43856.1	44496.1	37275.2	38463.4	43083	39878.8
AT2G43235.1	NA	NA	2.00115e-14	0.431561	0.657547	117619	115816	102171	108940	102408	114822	93925.8	102032	91948.3	93416.2	93455	90183.5	89393.6	87905.7
AT2G43240.1	NA	4	0.00313911	0.0121198	0.712476	22924.9	21819.2	21655.8	17520.8	23085.1	16676	18777.9	18201.1	17578.3	14703.6	16875.6	16658.9	19435.1	15347.8
AT2G43250.1	NA	NA	1	0.999992	1	4340.87	3484.15	3797.9	7498.16	6188.76	2999.51	5713.56	6600.9	5983.56	4662.35	5723.92	5980.3	4301.77	5519.26
AT2G43320.1	NA	NA	0.877047	0.62005	1	2558.7	3715.42	5325.95	1790.54	4196.29	3475.84	4442.46	3763.77	4865.83	4136.5	4409.44	4364.1	8013.04	4720.9
AT2G43330.1	INOSITOL TRANSPORTER 1 (INT1)	NA	0.882425	0.995349	1	6027.78	9983.06	4760.05	3258.15	10977.7	6052.08	3799.26	5554.62	4767.5	5222.94	2925.32	3837.17	2540.6	1.77565e-08
AT2G43350.1	NA	NA	0.0841656	0.999992	0.379799	132310	149408	147185	125670	138325	141289	135253	140722	146955	138352	148168	155086	128442	127295
AT2G43360.1	BIOTIN AUXOTROPH 2 (BIO2)	NA	0.592718	0.686464	1	16800.8	21251	22052.8	18211.6	18403.8	17436	20195	16689.8	18363.9	17763.3	17587.8	15962	16018	13613
AT2G43400.1	ELECTRON-TRANSFER FLAVOPROTEIN:UBIQUINONE OXIDOREDUCTASE (ETFQO)	1	2.07292e-14	0.00204365	1.32057e-05	123898	111512	107449	137095	122557	127087	114834	137289	126203	136102	133899	149913	154053	146454
AT2G43410.1	NA	NA	0.0125948	0.704488	0.145453	37837.6	38232.2	36957.4	40582.8	40804.2	39332.5	39976.3	30551.1	34849.2	31311.2	32149.9	36252.7	34237.8	33732.1
AT2G43420.1	RETICULON 20 (RTN20)	NA	1.72042e-05	0.991868	0.5489	8905.92	8903.32	10696.3	12693.6	11547	11466.1	11754.4	11606.7	11586	10795.5	12279.7	12834.6	12196.6	10426.1
AT2G43430.1	GLYOXALASE 2-1 (GLX2-1)	NA	0.000863103	0.575036	0.458704	39925.5	39283.6	35751.4	41234.3	46362.5	42623.6	38662.2	36322.4	40280.7	36823.7	32541.1	34184.3	36880.6	28679.4
AT2G43460.1	RIBOSOMAL PROTEIN EL38Z (EL38Z)	4	1.40067e-07	0.0264447	0.428012	703819	605965	700533	487027	602435	500993	728560	662219	605446	605934	557584	566145	456272	423308
AT2G43530.1	NA	NA	3.37744e-05	0.584131	0.8664	8252.94	14558.2	16572	13924.8	24261.8	19089.5	63828.9	309036	110303	127997	27658.1	77925.7	46872.7	30210.4
AT2G43540.1	NA	NA	0.489287	0.916462	1	41334.4	34595.4	28441.4	13473.7	1.12347e-08	4332.49	7258.38	6769.23	13376.7	7915.34	13280.3	18511.8	15356.2	15651.7
AT2G43550.1	NA	NA	0.0333	0.64833	0.96305	13021.6	39130.9	35820.8	19544.3	32452.5	45489.4	80809	376789	154723	145817	52911.6	116875	71647.5	45317.4
AT2G43560.1	NA	NA	0.0885743	0.491863	0.491101	4.95889e+06	5.07458e+06	5.15733e+06	4.91039e+06	4.07243e+06	4.45864e+06	4.94133e+06	4.76235e+06	5.10275e+06	4.78159e+06	4.72908e+06	5.41397e+06	4.66967e+06	5.80066e+06
AT2G43570.1	CHITINASE, PUTATIVE (CHI)	NA	0.000522685	0.973646	0.961091	1.0019e+06	979325	1.00502e+06	1.15624e+06	1.45118e+06	1.67804e+06	1.45857e+06	1.18402e+06	1.20262e+06	1.2283e+06	1.28785e+06	1.29067e+06	1.79872e+06	1.49768e+06
AT2G43580.1	NA	NA	2.0184e-32	0.447535	0.442848	1.66894e-08	5.08087e-13	11275.2	20264.8	15494.3	22919.8	31826.7	51125.1	72737.4	81526.2	162030	116126	293991	162269
AT2G43590.1	NA	NA	0.0470865	0.173801	0.779391	256610	282939	486004	421748	366488	408702	693256	296856	370733	279825	508426	338215	815527	495989
AT2G43620.1	NA	NA	9.9984e-06	0.0954765	1	109597	116872	297699	206474	205035	195853	281949	191709	265371	217766	245550	183915	336439	237533
AT2G43630.1	NA	15	4.12983e-05	0.360583	0.0376834	118928	148154	139042	98398.2	98807.5	110435	113630	86871.3	96488.8	93595.4	101110	87262.5	93397	91327.3
AT2G43640.1	NA	NA	0.000203908	0.889874	1	271081	289712	237247	246801	232562	201956	223162	216817	201199	202837	200760	187075	220825	216676
AT2G43650.1	EMBRYO DEFECTIVE 2777 (EMB2777)	NA	0.213231	0.971927	0.964403	2450.25	5635.67	7937.2	8050.57	6922.99	7412.76	8630.25	7583.31	7450.12	7911.59	9371.65	8265.36	11113.6	7322.16
AT2G43680.1	IQ-DOMAIN 14 (IQD14)	NA	0.179097	0.344061	0.20523	6966.79	11058.6	12850.4	11304.5	11128	9715.89	12676.4	9257.95	13325.8	9516.25	10801.2	11079.9	18994.2	10834.1
AT2G43690.1	NA	NA	1	0.797713	1	483205	491974	365103	441837	248403	394461	361537	330168	239128	316614	315089	320331	207207	404228
AT2G43710.1	NA	5	8.76949e-133	0.905669	0.0460749	918243	979975	740845	654275	632626	671992	568328	505950	487408	483996	469093	483511	334269	393290
AT2G43750.1	NA	NA	3.74326e-07	0.838857	0.090813	8.77809e+06	7.80215e+06	8.16542e+06	6.92348e+06	6.83059e+06	6.7883e+06	7.39487e+06	7.43622e+06	5.77098e+06	6.64186e+06	5.85648e+06	6.07899e+06	5.53728e+06	7.11712e+06
AT2G43760.1	COFACTOR OF NITRATE REDUCTASE AND XANTHINE DEHYDROGENASE 6 (CNX6)	NA	1.20525e-08	0.513071	0.610837	86676.1	75333.6	72490.8	76215.4	66682	69853.9	64164	56818.5	65599	58221.5	57487.3	60872.2	61728.3	58643.8
AT2G43770.1	NA	NA	3.91572e-06	0.676137	0.590227	363906	373799	362023	357971	338184	347103	354132	321764	334755	310088	323542	324399	314985	319670
AT2G43780.1	NA	NA	0.000492653	0.999992	0.522385	29230.9	21193.4	18582.6	22843.8	19042.3	19773	22789.5	25101.4	28951.1	25178.6	29483.3	29997.1	27374.8	31231.8
AT2G43790.1	MAP KINASE 6 (MPK6)	NA	0.425517	0.995605	0.512562	263046	234197	235595	268450	250455	248879	252005	249713	248734	243244	224619	235400	236348	234944
AT2G43810.1	NA	4	2.57536e-11	0.0188601	0.719867	143797	156767	122615	98046.2	102335	89779.8	110121	91995.1	86422.6	80510	104117	86848.1	117179	92900.3
AT2G43820.1	UDP-GLUCOSYLTRANSFERASE 74F2 (UGT74F2)	7	7.3358e-13	0.132998	1.68256e-06	71856.5	60947.6	56608.6	64648.7	75922.4	78569.5	54139.6	74446.2	100994	78492.5	83017	83410.9	224903	81409.4
AT2G43850.1	NA	NA	0.489058	0.311185	0.903341	7506.41	6070.85	5504.23	5625.34	7846.49	4960.97	6533.43	6438.13	4967.14	5108.75	5436.2	5125.73	6750.06	5231.41
AT2G43910.1	HARMLESS TO OZONE LAYER 1 (HOL1)	12	2.2265e-24	0.31789	0.00675238	1.85298e+06	1.62119e+06	1.64428e+06	1.62366e+06	1.54613e+06	1.36169e+06	1.42719e+06	1.07165e+06	1.19522e+06	1.15229e+06	1.22646e+06	1.22452e+06	912719	1.15541e+06
AT2G43940.1	HARMLESS TO OZONE LAYER 3 (HOL3)	NA	1	0.652124	0.654622	140297	120387	114452	135717	139453	132075	134708	137531	134594	133914	120170	141710	115942	138323
AT2G43945.1	NA	NA	4.46479e-10	0.936233	0.131012	545861	404645	381535	421977	388524	375997	371892	426353	370876	323632	290486	323329	236536	299079
AT2G43950.1	CHLOROPLAST OUTER ENVELOPE PROTEIN 37 (OEP37)	NA	4.67709e-15	0.331711	0.30826	627608	612945	588497	601408	542545	601636	495354	554351	519088	535919	537846	516615	486750	483732
AT2G43970.1	LA RELATED PROTEIN 6B (LARP6B)	3	0.000499639	0.0119869	0.000143307	101661	135636	122579	129827	124809	128959	113991	122010	112653	125259	104649	114636	119156	101827
AT2G43980.1	INOSITOL 1,3,4-TRISPHOSPHATE 5/6-KINASE 4 (ITPK4)	NA	2.58694e-08	0.756649	0.0702705	22974.9	22967.1	27566.2	32814.3	27935.1	29601.7	24687.8	25702.2	29532.6	23937.1	26907.6	29916.1	31407.8	30893.2
AT2G44040.1	NA	NA	0.000946843	0.976049	0.967865	1.03948e+06	1.1247e+06	1.13907e+06	1.05859e+06	976909	1.00422e+06	948669	864364	847771	866335	962749	943783	832936	934125
AT2G44050.1	COI1 SUPPRESSOR1 (COS1)	NA	2.54299e-06	0.111322	0.0863776	628088	570317	623727	1.22164e+06	730455	647945	640402	546014	509220	654374	537320	670576	290517	470723
AT2G44060.1	LATE EMBRYOGENESIS ABUNDANT 26 (LEA26)	1	0.214401	0.936956	0.0202669	3.78329e+06	2.86318e+06	3.46882e+06	4.14328e+06	4.10781e+06	3.74509e+06	4.31149e+06	3.49577e+06	3.80451e+06	4.06615e+06	3.78565e+06	3.89975e+06	3.2396e+06	4.01141e+06
AT2G44100.1	GUANOSINE NUCLEOTIDE DIPHOSPHATE DISSOCIATION INHIBITOR 1 (GDI1)	1	1.91954e-23	0.563781	0.00111991	816244	784911	828582	797982	793980	706188	719442	828072	854127	920122	893396	864608	1.0726e+06	946703
AT2G44120.1	NA	NA	1	0.587702	0.972942	1.60153e+06	1.58582e+06	1.76691e+06	1.48664e+06	1.6039e+06	1.53742e+06	1.57398e+06	1.67298e+06	1.64557e+06	1.69956e+06	1.71644e+06	1.6233e+06	1.65378e+06	1.46819e+06
AT2G44160.1	METHYLENETETRAHYDROFOLATE REDUCTASE 2 (MTHFR2)	NA	0.0106576	0.740485	0.408133	971885	1.0527e+06	965414	872133	869670	918582	905114	893633	916386	930728	930576	988777	950169	958879
AT2G44180.1	NA	NA	0.50404	0.991579	0.527757	66411.1	73445.3	78944.4	66705	74488.9	69483.5	78020.2	75180	69463.4	77111.4	70808.2	77219.1	79731.3	81057.3
AT2G44200.1	NA	NA	0.00109172	0.0709236	1	13928.9	13171.9	26699.7	21005.1	27447.9	19049.6	26160.5	24169.2	27427.5	23955.9	28556.6	20082.4	44334.9	24456.4
AT2G44210.1	NA	14	1.92182e-07	0.0136071	0.0141727	44528.3	103134	149443	342657	108717	113305	137085	88546.2	94863.7	96698.2	74966	91321.7	99692.6	342368
AT2G44230.1	NA	NA	6.51081e-35	0.971394	0.591424	93090.5	87474.4	93401.5	92998.7	82795.6	90777.5	75412.1	66520.3	63804.9	70013.4	68386.5	64216.7	52045.4	53217.5
AT2G44260.1	NA	NA	1	0.860843	1	13244.8	13257.4	11590.8	12961.7	9798.7	11744.7	10071.7	6271.06	9377.88	10653.1	14605.3	13450.7	6959.12	22841.5
AT2G44310.1	NA	15	0.312069	0.670287	0.045456	455936	682066	540842	473714	483070	442803	584244	508848	452031	606432	592464	526869	549054	611911
AT2G44350.1	NA	NA	0.1992	0.877008	0.30923	1.31991e+06	1.00904e+06	1.22664e+06	1.42563e+06	1.32178e+06	1.30746e+06	1.16747e+06	1.10247e+06	1.19836e+06	1.17483e+06	1.15165e+06	1.183e+06	1.15874e+06	1.21204e+06
AT2G44360.1	NA	17	0.0167761	0.674598	0.000396284	28459.6	50298.4	50135.3	52447.9	43496.6	41245.2	55799.2	28314.2	34723.4	31538.6	40873.8	30506.6	36589.6	39994
AT2G44420.1	NA	NA	0.477541	0.14442	0.132359	8745.42	8349.45	7705.26	8884.9	7981.07	7309.82	7597.11	7372.62	7547.57	7084.76	8198.56	7092.89	9277.61	6144.27
AT2G44430.1	NA	NA	0.991679	0.995349	1	9449.32	17189.4	13261.2	10790.8	12022.4	8538.03	7185.45	14361.8	12333	16193.6	14003.3	13246.7	53881.1	14850.7
AT2G44490.1	PENETRATION 2 (PEN2)	2	2.67815e-05	0.0198765	2.88146e-05	484745	440957	414028	416898	409395	409722	387703	417088	427698	428490	440415	401731	528347	399016
AT2G44510.1	NA	NA	1	0.999992	1	1.45387e-08	3832.57	6098.91	7341.43	6448.68	4726.13	6770.25	5045.81	5504.85	4072.88	4445.8	4605.16	7795.15	7953.42
AT2G44525.1	NA	NA	1.67616e-07	0.948996	0.902762	42952	46091	41115	35685.5	27621.3	27152.5	36901.5	34188.2	34667.1	32779.6	42546.7	40557.3	38486.2	45619.8
AT2G44530.1	PHOSPHORIBOSYL DIPHOSPHATE SYNTHASE 5 (PRS5)	NA	0.0203058	0.881568	0.910524	171480	189999	172628	161052	157179	162139	152643	156210	169035	153694	166231	177669	183162	193683
AT2G44580.1	NA	NA	0.989477	0.999992	1	7273.13	6923.74	6758.9	5903.75	2447.02	7.62008e-10	4545.95	4538.31	1.36762e-08	4792.82	5858.57	6259.05	5770.32	5670.61
AT2G44610.1	(RAB6A)	NA	0.000804221	0.746913	1	1.42804e+06	1.39235e+06	1.38533e+06	1.25586e+06	1.177e+06	1.17694e+06	1.2943e+06	1.25231e+06	1.24121e+06	1.19608e+06	1.14515e+06	1.15863e+06	1.12512e+06	1.14885e+06
AT2G44640.1	NA	NA	0.00315758	0.0844098	0.648259	196013	235785	222664	235056	234324	256552	242345	227211	205133	222375	227604	235707	191987	210558
AT2G44650.1	CHLOROPLAST CHAPERONIN 10 (CHL-CPN10)	5	1.34961e-40	0.999096	0.00159085	4.4562e+06	4.73594e+06	4.2762e+06	2.9432e+06	2.8779e+06	3.39105e+06	3.26103e+06	2.96723e+06	2.55329e+06	2.76169e+06	2.66762e+06	2.61313e+06	1.85284e+06	2.18545e+06
AT2G44670.1	NA	NA	1.8268e-90	0.999992	0.604409	3151.73	3365.32	26766.4	24641.6	25721.1	25551	12998.5	10141.7	21931.8	20850.9	17296.6	16756.3	5624.93	8283.56
AT2G44680.1	NA	NA	0.0733939	0.778668	1	23537.8	25391.9	37242	30018.3	34302.5	30382.3	42793.1	33924.6	35453.1	42854.2	41498.2	34580.4	41571.3	41987
AT2G44710.1	, HNRNP R-LIKE PROTEIN (HRLP)	NA	0.663549	0.36005	0.952083	24196.4	22742.5	26064.2	19176	25176.4	22156.9	32569.3	24677.3	21762.2	24736.2	23018.9	21266	23563.4	22610.3
AT2G44730.1	NA	NA	0.0141899	0.321948	0.971654	26388.2	27758.8	35297	27551	34456.7	30541.1	42261.7	35101.3	36234.1	35771.2	34027.9	31000.7	35970.1	36122.9
AT2G44760.1	NA	NA	2.74202e-05	0.684434	1	47671.1	46742.9	39862	38225.4	38602	40497.2	36552	39964	38600.9	37422.1	34119	36093.8	32807.5	36596.2
AT2G44790.1	UCLACYANIN 2 (UCC2)	NA	1	0.626477	1	2247.61	905.756	1.06843e-09	2.48632e-14	744.323	714.777	1.06843e-09	2.48632e-14	1.06843e-09	2.48632e-14	1.06843e-09	2.48632e-14	2571.03	758.958
AT2G44860.1	NA	NA	1	0.97979	1	15747.9	26020.1	19740.1	23179.5	33440	23795.7	18491.3	23865.4	25310.8	18388.4	28819.7	24604.2	32929.1	22808
AT2G44870.1	NA	NA	0.0704889	0.0523945	0.374382	137296	132148	109121	138381	126274	142475	105026	125286	120763	128734	123785	126500	119063	118590
AT2G44880.1	NA	NA	1	0.971394	1	25213.5	23908.6	15037.2	47979.3	22411.4	34922.3	9.87851e-09	1.96217e-12	34403	30234.3	9.87851e-09	1.96217e-12	42770	22267.8
AT2G44890.1	CYTOCHROME P450, FAMILY 704, SUBFAMILY A, POLYPEPTIDE 1 (CYP704A1)	NA	0.00222292	0.132621	0.107106	13699.7	11157.7	10727.5	1.31296e-08	12241.8	12672	8792.48	19333.9	15923.6	19245.7	16551	18457.4	17219.9	20033.9
AT2G44920.2	NA	NA	0.0491235	0.991579	0.987254	6.73532e+06	5.80111e+06	4.62808e+06	4.37294e+06	4.37199e+06	4.74488e+06	5.52963e+06	4.92419e+06	4.7163e+06	4.29827e+06	4.47952e+06	4.8118e+06	3.93244e+06	4.80235e+06
AT2G44950.1	NA	NA	0.00524907	0.307088	1	20184.4	21892.9	19582.3	20226.3	22917.3	24563.4	20816.2	23156.5	21847.9	21876.2	23427.3	25485.1	23621.7	23200.8
AT2G44970.1	NA	2	7.25913e-31	0.54115	2.43227e-05	35336.1	38622.9	37578.8	39021.6	39431.5	42355	42792.7	41158.1	44060.3	39934.2	44405.1	46791.9	63647.3	48230.3
AT2G44980.1	NA	NA	0.0197594	0.190999	0.240386	11129.4	9994.81	10433.1	14386.7	12822.6	12957.2	12028.4	13191.8	13118.6	12715.2	12616.1	13990.1	12647	14798.5
AT2G45000.1	EMBRYO DEFECTIVE 2766 (EMB2766)	NA	0.0935947	0.101643	0.415705	110805	117494	121610	105180	113484	106649	131098	111176	113845	107913	111514	103919	103167	105196
AT2G45010.1	NA	NA	6.4044e-07	0.565449	0.0832054	4945.54	5904.74	7357.74	5806.94	6472.53	4357.68	7093	6768.76	6063.36	8845.2	5853.91	5564.19	4364.24	3028.56
AT2G45030.1	NA	NA	0.192377	0.111632	0.236824	29451.1	31898.6	30818.5	28191.6	38791.6	33531	32063.3	32545.6	42377.4	30836.4	32608.3	33849.2	37530.5	26980.1
AT2G45060.1	NA	NA	0.411678	0.745794	0.634734	704478	740580	695423	777467	714928	706996	714296	723535	695456	722560	720891	692729	786268	747989
AT2G45070.1	SUPPRESSORS OF SECRETION-DEFECTIVE 61 BETA (SEC61 BETA)	7	0.0122491	0.0403737	0.000411423	120341	116964	117251	109623	116107	106598	113751	134365	133231	114031	104061	103543	130749	79706.1
AT2G45140.1	PLANT VAP HOMOLOG 12 (PVA12)	NA	2.76905e-23	0.358278	0.487349	317439	277114	358064	374881	402532	403408	427165	419072	476161	415811	409503	429604	502937	457444
AT2G45150.1	NA	1	2.23051e-08	0.820501	0.001975	1055.59	562.149	1251.44	3065.47	1528.95	1680.75	1368.14	1192.93	1337.95	1020.01	923.498	1143.73	795.05	988.982
AT2G45170.1	AUTOPHAGY 8E (ATG8E)	NA	0.00349362	0.73477	1	7247.08	5103.58	3880.64	1822.44	2712.51	1902.49	2773.63	3457.39	1.20509e-08	3128.38	1024.53	1363.56	3998.09	3588.01
AT2G45180.1	DISEASE RELATED NONSPECI&#64257;C LIPID TRANSFER PROTEIN 1 (DRN1)	NA	2.13826e-20	0.191835	0.0899005	11411.3	22111.4	21852	12321	30690.9	28269.6	98349	478138	134616	204229	50048.3	140698	66032.2	44279.2
AT2G45200.1	NA	NA	1.25743e-09	0.486923	0.112311	75393.8	82355.1	76423.9	85258.5	73734.8	76464.2	74741.9	74263.7	70410.9	79841.7	65576.8	64529.8	68475	59881
AT2G45220.1	PECTIN METHYLESTERASE 17 (PME17)	11	1.28199e-16	1.30002e-05	3.35462e-11	25037.9	14611.8	18078.6	28818.5	36312.3	36397.3	32543.3	24880.6	54338.4	40604.8	40076.9	22318.7	315690	27635.2
AT2G45240.1	NA	NA	0.0241072	0.547427	0.505248	51602.2	62830.6	64592.7	58655.2	47070.3	47089.3	57705	44375.2	53915.9	40227.4	47123.2	50002.9	44948.4	41538.5
AT2G45250.1	NA	NA	0.000522685	0.999992	0.801062	9386.98	10432.9	9496.38	9965.49	8958.29	8484.87	9709.89	7982.75	7097.87	7691.98	7563.18	6990.76	7838.05	8414.57
AT2G45260.1	CHIQUITA1 (CHIQ1)	NA	0.100407	0.477133	0.658274	5735.65	6323.25	5718.34	6265.53	6948.42	6963.2	5852.07	6616.27	6009.5	6216.17	6367.14	6627.81	6429.81	5726.09
AT2G45270.1	GLYCOPROTEASE 1 (GCP1)	NA	3.49219e-11	0.400471	1	37096.8	44041.2	30190.6	31836.9	25799.6	29365.7	20265.6	24522.6	22831	22672	20906.8	23465.5	19271.1	18670.4
AT2G45290.1	TRANSKETOLASE 2 (TKL2)	3	2.68462e-11	0.00177231	0.23785	116119	100427	136224	143400	148784	115967	159174	149396	176365	141881	167942	150368	243938	157368
AT2G45300.1	NA	NA	1.37543e-06	0.486369	0.141696	276113	267198	370953	480285	299972	296066	312476	265850	235858	243568	256869	227118	402300	249849
AT2G45320.1	NA	NA	0.886527	0.957065	1	11553	21680.7	16122.7	12923.2	13988.3	15489.2	6556.62	9224.07	13884.2	12040.8	16033	14445.8	17654.6	16597.4
AT2G45330.1	EMBRYO DEFECTIVE 1067 (emb1067)	NA	0.000102475	0.535925	0.164574	85374.5	83329.7	78128.9	94812.3	81309.6	80208	72912.9	80301.7	74299.5	76441.5	79897.4	80652.3	96395.5	88203.5
AT2G45340.1	NA	NA	0.76369	0.826832	0.864995	7383.8	5546.95	6373.16	10580.6	9118.07	7249.51	8599.45	10177	6684.35	8376.46	6892.34	7251.82	6639.91	7195.48
AT2G45440.1	DIHYDRODIPICOLINATE SYNTHASE 2 (DHDPS2)	NA	7.0895e-10	0.995349	0.306773	21782.6	23173.9	21824	16421.1	13724.8	16678.7	13320.5	15164.3	13416.7	14910.8	15166.8	15125.2	13289.6	11241.9
AT2G45460.1	NA	NA	1	0.840913	1	1420.66	4019.11	3263.09	3422.69	3379.06	2916.18	2248.52	3008.24	2921.57	4371.26	4233.49	2837.66	3572.71	4881.75
AT2G45470.1	FASCICLIN-LIKE ARABINOGALACTAN PROTEIN 8 (FLA8)	NA	0.084452	0.723472	0.597842	2.55347e+06	2.53937e+06	2.55409e+06	2.35538e+06	2.68203e+06	2.45212e+06	4.06018e+06	2.6313e+06	3.75158e+06	3.9244e+06	3.50143e+06	2.4002e+06	1.9027e+06	2.78749e+06
AT2G45500.1	NA	NA	0.133729	0.132409	0.497609	29572.2	32524.1	30398.6	27967.7	31312.3	26251.3	33034.5	29375.1	32009.9	29980.7	30568.2	30800.7	36230.8	31672.5
AT2G45510.1	CYTOCHROME P450, FAMILY 704, SUBFAMILY A, POLYPEPTIDE 2 (CYP704A2)	6	7.33906e-05	0.756835	0.0107166	45099.5	25251.8	31439.5	46982.6	52667.3	48200.3	40551.9	51528.7	52184.2	53961.9	49799	59678.9	50301.6	58558.5
AT2G45540.1	NA	NA	0.0142603	0.126641	0.323829	133784	129698	128784	134420	146351	134434	145072	135367	135906	134964	132919	131384	136145	131342
AT2G45560.1	CYTOCHROME P450, FAMILY 76, SUBFAMILY C, POLYPEPTIDE 1 (CYP76C1)	9	0.00068545	0.00424831	0.498629	69197.7	70593.8	48829.7	64049	50961.1	59403.1	37686.8	55455.9	43358	52361.2	56786	55142.7	38906.7	57550.1
AT2G45570.1	CYTOCHROME P450, FAMILY 76, SUBFAMILY C, POLYPEPTIDE 2 (CYP76C2)	NA	0.512782	0.981763	0.818907	44451	117083	98109.4	201218	125734	125608	59463.2	173881	168639	169508	177401	167869	1.37856e+06	166329
AT2G45600.1	NA	NA	8.84026e-07	0.548535	0.313476	114465	92293.5	89129.1	82928.4	83862.5	98171.4	86274	112633	115294	128391	124885	122154	122563	147263
AT2G45620.1	UTP:RNA URIDYLYLTRANSFERASE 1 (URT1)	NA	0.667614	0.791001	1	28928.6	31003.5	30937.3	29647.9	30559.8	30018.6	32151.9	31176.4	32694.3	31951.1	32000.5	29827.2	31377.3	31394.3
AT2G45630.2	HYDROXYPHENYLPYRUVATE REDUCTASE 4 (HPPR4)	NA	0.0626124	0.858347	0.324317	79967.2	66613.7	71625.4	77713.3	80237.8	77464.5	81745.3	89345.8	80266.3	83192	78927.9	84166	79133.1	83955.8
AT2G45640.1	SIN3 ASSOCIATED POLYPEPTIDE P18 (SAP18)	NA	0.000678771	0.97979	0.43744	193464	229001	236453	188834	170375	156668	173493	175028	170753	168223	187170	191300	193792	207976
AT2G45680.1	NA	NA	0.989477	0.850096	1	3206.47	4555.75	11553.7	8869.56	15511.3	13429.8	7688.16	9.07608e-09	10988.8	6743.47	7103.71	4605.58	11038.9	3844.11
AT2G45690.1	SHRUNKEN SEED 1 (SSE1)	NA	0.00578193	0.982078	0.651608	8003.49	7065.73	8528.71	8156.53	8548.44	8207.97	6500.48	8776.58	10267.5	11753.5	11105.3	10890.1	11474	8532.92
AT2G45710.1	RIBOSOMAL PROTEIN ES27Z (ES27Z)	5	6.4106e-08	0.219177	0.00371687	394754	355906	382803	169711	187807	190787	236505	229877	214237	226367	234297	278283	215529	193966
AT2G45720.1	NA	14	2.66834e-49	2.56569e-10	2.45035e-05	2237.6	3504.56	3462.24	4446.03	5158.6	5463.64	4862.09	7243.67	7225.08	8900.8	9666.99	10673.1	4323.59	12625.4
AT2G45730.1	TRNA METHYLTRANSFERASE 6 (TRM6)	8	0.729267	0.0589913	0.00413206	9712.19	10993	11544.3	8110.71	10637.8	9006	10315.3	10273	8935.75	9856.16	9175.87	9019.95	11928.9	7022.94
AT2G45740.1	PEROXIN 11D (PEX11D)	NA	0.000163249	0.949039	1	1.02387e+06	973641	871091	961194	958019	1.0483e+06	730634	791336	730755	824005	760067	725582	706871	596591
AT2G45770.1	(CPFTSY)	NA	0.0805615	0.434462	0.18192	432274	475199	447189	398300	415591	454451	397417	421813	414858	402639	417363	428259	392934	424730
AT2G45790.1	PHOSPHOMANNOMUTASE (PMM)	5	3.35748e-34	0.552382	0.0475223	2.8746e+06	3.38501e+06	2.5324e+06	2.25019e+06	2.16106e+06	2.2108e+06	2.02484e+06	2.08892e+06	2.07007e+06	2.22332e+06	2.2549e+06	2.28678e+06	2.3032e+06	2.24343e+06
AT2G45810.1	RNA HELICASE 6 (RH6)	NA	0.040185	0.725465	1	311795	324258	329589	339883	280151	290442	274297	297237	287382	293934	291703	292887	304984	292776
AT2G45820.1	REMORIN 1.3 (Rem1.3)	4	0.00291863	0.826011	0.00524364	1.77474e+06	1.52885e+06	1.91411e+06	2.35796e+06	2.1844e+06	2.23088e+06	2.75728e+06	1.58422e+06	1.85245e+06	1.76566e+06	1.86192e+06	2.00766e+06	1.43714e+06	1.79299e+06
AT2G45850.1	NA	NA	0.019104	0.804495	0.394355	166287	152140	150510	169491	143719	166750	150940	124651	123811	132411	137994	131472	117964	144412
AT2G45880.1	BETA-AMYLASE 7 (BAM7)	NA	1	0.991868	1	7885.71	5766.69	8572.04	6354.97	7462.06	7267.13	8653.3	10512.6	10099.3	10671.7	11652.6	8734.38	9931.07	12570.7
AT2G45910.1	(PUB33)	NA	1	0.999992	1	5.85595e-13	3.93616e-10	4.97547e-15	5.38393e-13	2.97354e-10	2168.48	4.97547e-15	5.38393e-13	4.97547e-15	5.38393e-13	4.97547e-15	5.38393e-13	4.97547e-15	5.38393e-13
AT2G45960.1	NA	6	3.01974e-20	0.559423	0.0026418	4.44088e+06	3.36882e+06	3.80742e+06	4.36424e+06	3.64863e+06	3.40773e+06	2.93163e+06	3.04554e+06	2.87465e+06	2.90455e+06	2.91395e+06	3.29078e+06	2.02191e+06	2.75812e+06
AT2G45980.1	ATG8-INTERACTING PROTEIN 1 (ATI1)	NA	1	0.867733	1	8741.65	7607.24	10648.2	6491.5	11117.7	9715.53	11196.5	9408.84	9241.2	9877.48	7745.41	9172.07	8355.39	8554.02
AT2G45990.1	NA	NA	0.381972	0.681264	0.510454	1.78071e+06	1.55649e+06	1.38416e+06	1.59243e+06	1.42796e+06	1.51556e+06	1.38718e+06	1.56112e+06	1.55639e+06	1.39484e+06	1.42819e+06	1.47322e+06	1.29379e+06	1.48996e+06
AT2G46000.1	NA	NA	0.102268	0.999992	0.831818	13461.4	10191	15616.6	17468.4	13581.1	12580.1	16803.5	14463.3	17535	17078.3	11870.5	13156.7	13198.1	18177.3
AT2G46020.1	NA	NA	0.0586674	0.197875	1	40812.8	33916.4	47057	40136.1	50806.3	39222.7	53265.1	50828.2	47759.3	49750.5	48462.2	41913.8	52158.3	49553.3
AT2G46030.1	NA	NA	0.534841	0.728307	0.391714	7800.4	12005.5	13555.8	8033.84	9787.61	6927.25	11240.8	10400.6	9911.67	13855.9	13262	11825.6	14122.4	10072.8
AT2G46060.1	NA	NA	1	0.999992	1	2.12954e-08	4.20405e-13	3411.96	9423.19	5768.35	7058.48	6300.18	7623.66	6688.31	5557.28	6970.63	4003.34	7907.97	5219.67
AT2G46070.1	NA	NA	2.32383e-07	0.916462	0.29457	297885	267288	229478	317854	227115	235542	209551	172078	195171	196459	187095	189361	203227	214787
AT2G46080.1	BYPASS 2 (BPS2)	7	1.45048e-32	1.13304e-05	7.27538e-18	14221.5	13329.9	14212	17410.5	18600.1	16538.2	14616	15556.6	21533.7	16103.5	16329.1	15380.9	39822.3	17488.3
AT2G46090.1	LONG-CHAIN BASE (LCB) KINASE 2 (LCBK2)	NA	0.986565	0.588409	0.142199	45205.4	35485.6	42381.9	37132.3	37828.2	40000.9	39607.7	36466.2	39385.1	39560.8	36956.5	37994.6	35702.8	40445.4
AT2G46100.1	NA	9	0.642505	0.0185104	0.442167	211689	193651	204818	233617	199471	235736	206209	263223	203478	232453	206468	232488	149919	241622
AT2G46110.1	KETOPANTOATE HYDROXYMETHYLTRANSFERASE 1 (KPHMT1)	NA	0.776675	0.582537	0.926452	20700.6	21311.1	21783	20034	19252.2	18796.6	19017.9	23426.4	22380.5	22397.2	19761.3	21656.5	18901.6	21558.1
AT2G46140.1	LATE EMBRYOGENESIS ABUNDANT 27 (LEA27)	NA	0.0186717	0.244774	0.635986	44674.5	55529.6	61911.2	48502	36075.8	34701.8	44487.5	35003.9	41182.9	40237.7	51567.3	41260.7	71089	44210.8
AT2G46170.1	RETICULON-LIKE B 5 (RTNLB5)	NA	0.0497954	0.573951	0.719957	96824.9	121387	144662	123757	161340	133512	150124	125679	142060	156762	176040	142938	161873	146596
AT2G46180.1	GOLGIN CANDIDATE 4 (GC4)	3	0.0917053	0.0137738	0.618641	39118.4	57001.7	39374.6	56270.9	51074.1	57009	36851.2	44371.8	40300.9	43944.1	41745.1	45314.8	48723.8	48220.6
AT2G46220.1	NA	NA	2.27839e-12	0.170545	0.270115	50180.9	40454.1	32552.6	24001.6	31669.3	30620	35272.9	40598.4	32295.4	29480.3	27861.5	24959.4	35658.6	35990.2
AT2G46230.1	NA	NA	0.963444	0.92915	1	12578.4	13545.5	11736.5	10321.2	8452.32	8714.42	6964.61	10090.9	10122.7	4500.63	11042.2	10350.8	11865.3	10286.7
AT2G46260.1	LIGHT-RESPONSE BTB 1 (LRB1)	NA	0.0081821	0.258337	0.278779	7323.24	9418.36	9268.87	9382.66	13157.9	9070.91	11800.9	10153.7	12804.1	11219.4	11511.9	11059.7	14757	10482.9
AT2G46270.1	NA	NA	0.437172	0.892396	1	3002.81	1.33686e-08	6291.81	11363	6982.43	7216.58	9167.4	10580.9	10263.4	13047	13783.8	12588.9	6094.56	14745
AT2G46280.1	TGF-BETA RECEPTOR INTERACTING PROTEIN 1 (TRIP-1)	5	2.59577e-25	0.209561	0.000452079	606844	602606	584245	458879	493770	542727	457300	470317	517554	455022	453093	481579	421256	389571
AT2G46320.1	NA	NA	0.165179	0.942758	0.550818	8719.21	7900.16	7786.99	8930.4	8774.09	9158.84	9005.35	10387.3	8592.2	8522.82	8993.18	8823.58	10073.3	8962.82
AT2G46340.1	NA	NA	3.73375e-17	0.940207	0.0712781	11463.9	10183.9	7258.09	9767.32	7411.66	8159.39	9547.15	9279.78	6365.05	6256.05	7577.49	6728.54	8450.26	8189.04
AT2G46370.1	NA	NA	1.48202e-47	0.0919385	0.321821	75821.9	116540	197955	232306	152061	152741	106176	109391	94152.8	97917.1	85297	85436	69346.9	76520
AT2G46430.1	CYCLIC NUCLEOTIDE GATED CHANNEL 3 (CNGC3)	NA	0.268875	0.191341	0.0557546	17359.2	18104	20092.4	21554	24008.5	19994.2	20745.7	20541.4	18783.2	19788.7	18575.4	16241.2	25164.9	13413.8
AT2G46440.1	NA	NA	8.3106e-07	0.0539073	0.164067	51158.7	33870	51441.6	67530.9	74057.9	56621.7	48956.9	39451.6	46823.4	43471	52754	40610.1	39218.3	35255.1
AT2G46470.1	INNER MEMBRANE PROTEIN OXA1-LIKE (OXA1L)	NA	0.116523	0.67519	0.956107	37607.8	36831	37044.3	30323.3	29672.5	29699.5	33707.2	30630.9	30278.9	31136.6	31879.2	33638.3	34519	33467.8
AT2G46505.1	SUCCINATE DEHYDROGENASE SUBUNIT 4 (SDH4)	NA	0.195996	0.652981	0.40865	45423.3	44748.5	31034.8	63645.6	64779.1	50967	35733.9	47368.7	58038.5	66307.1	63006.7	50361.5	60275	62870.7
AT2G46510.1	ABA-INDUCIBLE BHLH-TYPE TRANSCRIPTION FACTOR (AIB)	NA	0.041932	0.0628892	0.13604	11159.4	14177	13855.9	9379.14	11168.6	9885.14	9082.91	9494.28	11994.6	9543.38	9979.46	7979.24	12517.5	8667.58
AT2G46520.1	(XPO2)	1	1.03902e-35	0.000654428	0.00475774	499052	549765	598133	748256	678171	681866	619751	739370	730864	716521	735550	772959	785714	779831
AT2G46540.1	NA	NA	0.124447	0.761891	0.690138	265006	230372	233396	174277	196997	158159	195693	183370	144813	207418	186232	159751	151293	163234
AT2G46560.1	NA	1	0.000358409	0.00660921	0.0023239	33030.9	32888.7	30925	40487.5	35841.3	37325.5	32091.5	37619.6	36376.6	38966.4	38126.8	40589.4	38782.1	35559.1
AT2G46570.1	NA	NA	0.911911	0.867191	1	6968.85	8687.34	8417.63	3962.47	7627.41	8465.28	7128.54	4796.84	4538.69	5200.29	5444.37	5407.08	9.10614e-09	6097.07
AT2G46580.1	NA	3	8.35989e-08	0.0102881	0.348303	43919.8	45952.7	32791.3	39991	32094.5	39447.8	32870.5	40162.6	39277.5	38292.3	35966.2	39564.5	31108.9	30819.4
AT2G46600.1	NA	8	1.08574e-12	0.0186792	0.000199398	45222.4	82844.3	93407.9	82447	49667	38760.4	43819.9	32693.1	53168.8	38699.3	54045.8	37057.3	82547.7	43963.7
AT2G46610.1	NA	NA	0.193408	0.982078	1	481.222	660.988	1113.22	1372.48	1207.87	789.288	7.88593e-09	1135.2	1497.67	1475.42	1669.57	1473.89	1497.01	2054.86
AT2G46630.1	NA	NA	0.665455	0.999992	1	1.88307e-08	8294.29	19212.7	21321.9	16263.8	13798.3	21768.8	19547.8	21739.7	18624.5	23132.7	19584.5	21538.5	23476.6
AT2G46650.1	CYTOCHROME B5 ISOFORM C (CB5-C)	NA	1	0.999992	1	228.322	235.368	1.78684e-10	1.18972e-15	1.78684e-10	1.18972e-15	1.78684e-10	1.18972e-15	1.78684e-10	1.18972e-15	1.78684e-10	1.18972e-15	1.78684e-10	1.18972e-15
AT2G46690.1	SMALL AUXIN UPREGULATED RNA 32 (SAUR32)	NA	1	0.654466	1	8.07624e-09	3.4165e-13	798.229	2344.88	1210.73	1247.64	931.265	1277.67	841.971	1734.74	1740.01	1637.15	937.112	1549.06
AT2G46700.1	NA	NA	0.142145	0.745794	0.815075	15724.8	15085.4	17435.8	20570.6	18464.9	18290.3	19271.9	16530.2	16618.3	16630.9	18222.3	16755.9	19985.6	17863.5
AT2G46760.1	L -GULONO-1,4-LACTONE ( L -GULL) OXIDASE 6 (GULLO6)	9	4.64596e-08	0.335125	0.000311053	29846.4	19340.2	16327.1	15740.1	15630.1	17201.4	15906	19816.1	13785.8	13918.6	14136.7	14515.9	7232.42	16986.3
AT2G46780.1	NA	NA	1	0.738289	0.845398	3447.52	4124.95	4978.12	3236.11	3826.07	3026.53	4618.61	3881.35	3403.53	4220.6	3781.5	3452.68	3826.82	3803.53
AT2G46800.1	NA	NA	0.874113	0.995349	1	1.50747e-08	6747.78	8017.33	4616.48	8866.84	7058.74	6271.02	14024.5	12376.6	10070.2	14025.4	13825.5	16129.2	15201.2
AT2G46820.1	PHOTOSYSTEM I P SUBUNIT (PSI-P)	NA	1.5901e-06	0.280605	0.853938	691956	803430	470353	507891	454124	502539	461966	500345	425538	501975	562104	480674	475570	567811
AT2G46830.1	CIRCADIAN CLOCK ASSOCIATED 1 (CCA1)	NA	1	0.999992	1	2.20921e-10	2.10982e-09	5.86958e-13	4.33307e-13	4174.2	3873.09	5.86958e-13	4.33307e-13	5.86958e-13	4.33307e-13	6.0562e-11	2519.17	5.86958e-13	4.33307e-13
AT2G46890.1	(PNET3)	NA	1	0.971394	1	5509.63	6203.34	7526.23	6751.21	6084.67	5825.25	6994.73	4649.3	5.35072e-09	6948.13	6058.23	6364.3	7.17211e-09	3209.56
AT2G46900.1	NA	NA	0.0316063	0.485016	0.638603	11170.6	9728.56	10917.8	11674.4	10494.3	8795.11	11733.7	10223	10877.4	11290.8	10391.2	10162.1	11970.2	12424.4
AT2G46910.1	NA	NA	0.52794	0.226711	0.561516	420644	389400	366890	436926	422615	475670	407467	467781	471757	430628	446049	476789	375685	471635
AT2G46915.1	NA	9	1.3051e-06	0.836355	0.00368611	17512.3	15515.5	14760.5	16391.1	18763	16972.1	16625.2	13719.8	14133.3	15947.1	16398.3	14770.2	8757.27	14137.6
AT2G46920.1	NA	NA	1	0.999992	1	1.94889e-08	6252.28	5623.24	8401.06	6504.05	4489.91	7033.18	8820.06	8243.95	7841.13	7538.08	7009.9	7759.42	8164.96
AT2G46930.1	PECTIN ACETYLESTERASE 3 (PAE3)	NA	0.828988	0.899134	0.878492	61887.1	66868.5	82052.6	64175.5	61726	59875.8	74085	62734.1	64324.7	67929.3	65695.9	71657.7	68610.9	71495.8
AT2G47000.1	NA	10	4.55723e-10	0.00437621	0.00122855	1771.35	1287.85	1780.29	2201.87	2373.68	1834.09	2493.64	2690.18	3439.6	2751.56	2803.52	2095.36	7318.04	2255.28
AT2G47010.1	NA	NA	0.0155455	0.69702	1	12483.9	10473.7	10305.2	11407.8	10766.6	10921.1	9119.17	7843.8	8426.81	8498.17	9412.94	8691.35	9640.67	8984.72
AT2G47060.1	NA	NA	0.0101339	0.981597	0.34324	139214	147848	178589	143560	132236	115104	148747	136201	108717	138909	122425	113709	113901	131987
AT2G47070.1	SQUAMOSA PROMOTER BINDING PROTEIN-LIKE 1 (SPL1)	12	0.000742207	0.484857	1.05955e-08	16458.2	13246.3	14980.5	10592.3	14098.6	11580.5	12501.4	9314.91	13129.2	10799.7	11801.6	13076.4	6971.95	14366.1
AT2G47110.1	NA	NA	0.103953	0.485605	0.64191	559336	1.70763e+06	1.41179e+06	1.17333e+06	1.17572e+06	1.22055e+06	2.08798e+06	2.73804e+06	1.86045e+06	2.50197e+06	1.43939e+06	2.45734e+06	2.2314e+06	1.47303e+06
AT2G47130.1	SHORT-CHAIN DEHYDROGENASE/REDUCTASE 3 (SDR3)	NA	0.00663724	0.254422	1	440674	420577	418070	348825	390499	363616	350549	348115	373244	374963	359444	339450	485577	413841
AT2G47210.1	SWR1 COMPLEX 4 (SWC4)	NA	0.570201	0.707279	0.967515	19177.7	19248.9	19429.7	19328.5	19113.8	19170.7	21606.2	18400	18008.9	18513.7	19202.4	18407.4	20661.8	20469.8
AT2G47240.1	LONG-CHAIN ACYL-COA SYNTHASE 1 (LACS1)	NA	3.02299e-05	0.623129	1	47743.7	56372.8	53915.2	68281.1	34154.8	38310.6	38864.8	36714.4	27133.3	34319.8	36868	31774.1	26847.7	29741.9
AT2G47250.1	NA	NA	0.000253401	0.584255	0.284783	103712	103671	85826.2	99799.7	91030.7	90222.4	83631.8	91623.6	90818.7	89282.1	92580.9	91022.2	99687.3	95607.1
AT2G47310.1	SISTER OF FCA (SSF)	3	0.166143	0.736312	0.00680651	5033.27	7056.95	5906.39	6191.5	6481.56	6841.78	6281.2	6125.19	6213.77	5625.74	5977.9	5619.92	5998.23	5493.7
AT2G47320.1	CYCLOPHYLIN 21-3 (CYP21-3)	9	3.88959e-22	4.10489e-07	3.14765e-15	63651.5	62583.7	75451.2	85863.4	85489.7	79544.4	81504.1	88005.7	69975.2	88269.6	75080.9	75764.7	37685	79773.2
AT2G47330.1	NA	NA	0.0233018	0.152862	0.812831	38928.7	30667.5	36459.9	33446.9	35168.7	28856.2	39252.2	36576.4	36704	40076.7	39135.8	34273.9	43804	42426.8
AT2G47370.1	NA	NA	4.13762e-16	0.812345	0.882321	52830	54195.2	51799.1	46972	53100	58161.2	49669.3	55938.4	45013.3	46603.5	40266.8	39406.7	36582.8	36418.3
AT2G47380.1	NA	4	0.000378358	0.00692972	0.219738	738257	474302	476499	532705	516456	370053	506268	392837	433999	358127	487581	432245	398378	390998
AT2G47390.1	CHLOROPLAST GLUTAMYL PEPTIDASE (CGEP)	NA	0.0771791	0.534313	0.621152	1.56118e+06	1.34251e+06	1.20854e+06	1.3958e+06	1.29529e+06	1.45073e+06	1.24066e+06	1.28934e+06	1.24036e+06	1.21331e+06	1.22874e+06	1.31203e+06	1.09997e+06	1.24474e+06
AT2G47400.1	CP12 DOMAIN-CONTAINING PROTEIN 1 (CP12-1)	NA	0.10807	0.779052	0.873021	695219	913635	1.029e+06	1.07353e+06	909462	1.0448e+06	1.2919e+06	1.08008e+06	1.0407e+06	859383	764794	756863	588399	901599
AT2G47450.1	CHAOS (CAO)	12	4.92393e-31	0.98749	0.0210073	143009	126970	128853	99967.2	83375.7	91053.6	92230.1	72691.6	68417.6	75350.9	66734.2	66345.6	44246.4	64627.5
AT2G47470.1	UNFERTILIZED EMBRYO SAC 5 (UNE5)	5	4.72522e-09	0.00449922	0.000102103	3.02146e+06	2.88276e+06	3.15919e+06	2.14455e+06	2.4104e+06	2.39067e+06	2.49279e+06	2.42954e+06	2.64185e+06	2.5717e+06	2.51691e+06	2.56253e+06	2.32312e+06	2.13832e+06
AT2G47490.1	NAD+ TRANSPORTER 1 (NDT1)	NA	1.32767e-06	0.606233	0.241607	41226.4	41154.8	36074.2	40922	38670.7	41355	33696.4	31587.6	36545.9	31576.2	36369.6	33964.1	42714	38074.7
AT2G47510.1	NA	NA	0.000417411	0.442844	0.744055	957269	885747	915381	956768	813989	833601	812643	649236	775892	727167	804587	821757	786955	731923
AT2G47580.1	SPLICEOSOMAL PROTEIN U1A (U1A)	NA	0.00022738	0.081403	0.299562	97032.3	92858.2	89853.3	68568.8	77148	75323.1	82199.9	73970.7	75899	71606.6	79501.2	74307.3	74861.9	79412.7
AT2G47590.1	PHOTOLYASE/BLUE-LIGHT RECEPTOR 2 (PHR2)	1	2.1533e-28	0.0141428	0.27812	50930.3	51305.2	36277.1	43696.4	39681.1	37286.3	29318.6	36330.4	29157.7	32486.2	30971.2	33521.6	19152	26951.2
AT2G47610.1	RIBOSOMAL PROTEIN EL8Z (EL8Z)	NA	0.618061	0.886636	0.932249	1.92678e+06	3.41858e+06	3.23162e+06	2.89219e+06	2.2676e+06	2.2557e+06	2.42874e+06	2.68549e+06	2.26757e+06	2.75702e+06	3.01698e+06	2.89627e+06	4.11215e+06	3.10083e+06
AT2G47620.1	SWITCH/SUCROSE NONFERMENTING 3A (SWI3A)	NA	6.60918e-05	0.664575	0.692441	36597.7	34818.3	40212.7	42174.7	44957	41285.3	45214.1	45780.7	46135.8	48781.2	45330.6	47614.5	41641.8	50334.9
AT2G47630.1	NA	NA	0.375014	0.700727	0.871395	4834.44	8115.89	5379.92	6129.11	5452.44	5040.51	4423.27	3269.47	5021.75	3177.9	1788.12	2685.95	853.476	4687.7
AT2G47640.1	(SMD2A)	NA	1.01108e-10	0.983102	1	274012	275289	346743	339314	363411	372238	367057	367053	333913	332537	316823	310009	303732	299578
AT2G47650.1	NA	8	0.000807231	1.67518e-16	3.22421e-12	375865	352049	398613	365236	397483	340716	342242	292407	413502	285727	337735	272221	570164	230765
AT2G47670.1	PECTIN METHYLESTERASE INHIBITOR 6 (PMEI6)	9	6.57854e-09	0.276716	5.00768e-07	26756.5	21705.4	20667.5	19298.9	22908.5	22443	27900.4	30296.6	25786.2	25830.9	29695.1	29886.7	20862	41645.6
AT2G47680.1	(ATC3H31)	NA	1.23486e-07	0.997615	0.217673	9918.22	8777.96	9701.57	10925.5	15581.4	13168.5	13973.6	19470	11133.8	13183.6	11797.6	8572.14	9345.87	9638.02
AT2G47710.1	NA	NA	0.00445362	0.642183	0.162423	1.59954e+06	1.09956e+06	1.06088e+06	970795	997073	1.05818e+06	970692	967418	1.03177e+06	958219	981307	1.11993e+06	1.04673e+06	1.10215e+06
AT2G47730.1	NA	NA	2.075e-08	0.301716	0.362702	3.66794e+06	3.63572e+06	3.79258e+06	2.71374e+06	2.78933e+06	2.79255e+06	2.63172e+06	2.54115e+06	2.43762e+06	2.47614e+06	2.47562e+06	2.51076e+06	2.96864e+06	2.66802e+06
AT2G47770.1	TSPO(OUTER MEMBRANE TRYPTOPHAN-RICH SENSORY PROTEIN)-RELATED (TSPO)	NA	2.32105e-57	8.61148e-12	0.0441198	1.21404e-08	8.33182e-13	1774.69	14559.2	4537.14	12790.2	7758.02	32000.4	31527	71037.5	102837	116393	67821	173397
AT2G47790.1	GIGANTUS 1 (GTS1)	NA	0.506416	0.0746786	0.983717	17749	19091	16846.1	18549.6	16566.6	17275.8	16123.5	18785.2	18680.6	19088.1	16902.2	21218.8	18873.4	19604.7
AT2G47800.1	ATP-BINDING CASSETTE C4 (ABCC4)	8	8.06096e-05	1.50545e-05	1.44096e-06	15625.9	15227.5	18999.8	19054	25816.2	21041	20194.2	18288	22790.1	17918.9	18866	17257.1	34632	13675.6
AT2G47840.1	TRANSLOCON AT THE INNER ENVELOPE MEMBRANE OF CHLOROPLASTS 20-II (Tic20-II)	NA	0.0791454	0.990162	0.592767	404355	331699	259144	361145	266566	242073	302543	335015	322831	282672	275610	294478	271996	269665
AT2G47850.1	(ATC3H32)	NA	0.0119141	0.128649	0.892265	10864.3	11265.2	9059.33	11007.8	7723.3	8226.95	11276.5	19044.5	10842.3	12075.8	8953.79	12628.6	9364.54	9595.13
AT2G47900.1	NA	NA	1	0.911128	1	1726.22	1606.88	2084.48	1242.02	1348.36	2159.99	1532.99	1246.27	2145.65	2312.45	1988.98	1360.72	1437.19	992.33
AT2G47910.1	CHLORORESPIRATORY REDUCTION 6 (CRR6)	NA	1.43614e-23	0.166351	0.352592	410701	446372	418903	386017	302230	371642	325895	319048	273690	296943	287194	290141	224197	273217
AT2G47940.1	NA	NA	0.000505256	0.513352	0.87971	516022	523508	511246	608941	473340	478105	480782	468162	389301	425833	448116	420210	428670	492798
AT2G47960.1	(TRAPPC13)	1	1.75854e-06	0.0444433	0.000744298	279390	257775	256465	274066	257469	249247	252194	245080	256253	244563	250842	255495	269983	252352
AT2G47970.1	NA	NA	0.00611197	0.206567	0.347829	351809	341698	340408	357022	343470	333925	345111	307955	336713	325201	324786	331900	406992	349301
AT2G47980.1	SISTER-CHROMATID COHESION PROTEIN 3 (SCC3)	NA	0.0370852	0.769278	1	30663.7	36982.5	55299.5	41438.4	55972.5	48112	62452.2	54584.2	54143.1	57956.1	59274.6	51040	57171.4	56339.8
AT2G47990.1	SLOW WALKER1 (SWA1)	2	0.297995	0.440668	0.0260678	10100.8	11907.1	11585.9	13395.5	12011.6	10182.8	10299.6	11006.9	12032	9938.47	11797.2	10858	14398.1	10436.8
AT2G48010.1	RECEPTOR-LIKE KINASE IN IN FLOWERS 3 (RKF3)	3	1.28614e-07	0.614096	0.000121809	7503.11	6703.83	7125.45	11377.8	8304.52	7826.97	11254.2	10268.9	10120.5	9575.08	10123.9	10404.3	14602.6	8753.19
AT2G48020.1	NA	NA	0.00308709	0.16253	0.0632508	24571.7	29593.4	23709.4	16680.6	19812.4	22161.7	21809.6	19619.2	21831	15907.4	18737.4	19240.6	22145.7	16267.6
AT2G48070.1	NA	NA	0.000208843	0.712225	0.926396	20789.2	20643.2	39382.2	30026.6	50838.9	32189.6	57422.2	65584.9	40195.9	52775.5	39047.2	29147.1	42967.2	39737.2
AT2G48110.1	REDUCED EPIDERMAL FLUORESCENCE 4 (REF4)	NA	5.92695e-06	0.999992	0.487142	13263.2	13451.8	13997.3	14480.7	12986	13264.8	12792.9	14600.3	15164.5	13639.2	15836.5	16748	18354.3	15911.9
AT2G48120.1	NA	NA	0.000166304	0.875732	0.129752	110884	117631	129374	103873	97011	108042	114196	102589	105114	101044	99052.8	102084	67578.2	93657.1
AT2G48160.1	NA	NA	0.865768	0.999992	1	1692.73	2374.45	8834.86	4986.32	4798.17	3321.99	7308.88	8539.62	3720.38	8167.22	5693.54	4639.56	3706.77	3393.06
AT3G01040.1	NA	NA	0.0019304	0.831303	0.0775079	6583.84	8229.23	9119.92	10234.7	8980.04	9204.09	6588.09	9944.64	7053.08	5718.09	6431.87	6886.95	10172.2	7047.21
AT3G01050.1	NA	NA	1	0.811396	1	7919.05	25722.9	7.22826e-14	15476.1	15114.3	1.34746e-09	14163	1.46349e-09	16956.3	9.44959e-10	7194.27	2.44157e-09	7424.32	2.47575e-09
AT3G01060.1	NA	NA	3.6924e-23	0.330143	0.354204	152952	156698	129851	165931	128136	135606	113832	110270	108377	103052	100784	106435	101675	105230
AT3G01090.1	NA	NA	4.53742e-06	0.896534	0.123953	109242	111966	113839	127349	128222	136822	128936	123970	135147	127909	130121	141549	132185	116994
AT3G01100.1	NA	NA	1.0547e-12	0.219357	0.460792	11472.9	10430.6	12793.6	15947.3	18195.7	16366.7	15627	22196.5	18070.8	19582.6	19801	21872.1	20098.5	23521.7
AT3G01120.1	METHIONINE OVERACCUMULATION 1 (MTO1)	NA	1.22444e-14	0.254098	0.202781	444462	513241	424117	391236	359131	392882	373319	327750	344406	298339	290837	267081	300959	205568
AT3G01130.1	NA	NA	0.853883	0.564716	0.79617	82312.3	57103.4	59290.1	60421.9	65544.5	52230.5	66667.3	71241	73465.8	65354.9	65940.1	57938.7	62386.1	73604.9
AT3G01150.1	NA	NA	4.61247e-06	0.469199	0.434013	13697.2	14056.9	13039.3	12654.9	10483.4	10839	11175.5	11418.7	11386.2	10226.7	10057.2	10066.9	12151.5	9204.33
AT3G01160.1	NA	2	0.260279	0.0435512	0.677768	8138.69	9439.27	11031.4	10751.4	13244.8	8560.68	15454.2	11081.1	12473.9	9850.95	11962	9386.08	15224.3	9864.09
AT3G01180.1	STARCH SYNTHASE 2 (SS2)	NA	1.38486e-06	0.333186	0.785241	121895	122318	121159	123930	109889	110067	108273	113485	84081.4	100621	99879.7	97163.9	75586.2	96270.1
AT3G01200.1	PPDK REGULATORY PROTEIN 2 (RP2)	NA	0.000108775	0.999992	0.554971	20902.4	18116.3	20547.7	23958.5	23571.5	25324.4	23864.7	26552.4	26024.8	23852.9	23022	22415.2	28693.4	26549.2
AT3G01210.1	BPA1 LIKE 6 (BPL6)	NA	1	0.999096	1	5951.35	4406.43	3381.2	13189.4	3506.55	4076.23	4168.76	6.19655e-09	5183.32	3.91721e-09	3481.35	2424.78	6062.95	3504.57
AT3G01280.1	VOLTAGE DEPENDENT ANION CHANNEL 1 (VDAC1)	NA	0.057858	0.700766	0.948999	5.31807e+06	5.00269e+06	5.04571e+06	4.75437e+06	5.28096e+06	5.25794e+06	5.37923e+06	5.41564e+06	5.0957e+06	5.14252e+06	5.15931e+06	5.02324e+06	5.25831e+06	5.43272e+06
AT3G01290.1	HYPERSENSITIVE INDUCED REACTION 2 (HIR2)	NA	0.221182	0.0523945	0.444755	3.00632e+06	2.89956e+06	3.24289e+06	2.66497e+06	3.10172e+06	2.92971e+06	2.89122e+06	2.60406e+06	2.81774e+06	2.79674e+06	2.737e+06	2.45332e+06	4.38219e+06	2.66335e+06
AT3G01310.2	NA	1	0.00607233	0.906772	0.0224381	372225	336318	360921	379058	383819	346698	346903	346839	346622	380607	336940	338763	312154	348399
AT3G01320.1	SIN3-LIKE 1 (SNL1)	NA	0.959115	0.993326	1	1354.26	1725.66	2706.59	2605.66	2292.42	1793.36	2133.58	3267.96	2954.93	2582.18	2604.21	2597.56	2159.98	2095.94
AT3G01340.1	NA	4	3.929e-17	0.584207	0.0225223	163786	140437	144785	128189	127535	160336	126512	107345	133000	106238	103737	122235	86277.1	85117.3
AT3G01370.1	CRM FAMILY MEMBER 2 (CFM2)	NA	0.00460337	0.583207	0.451586	15156.6	19299	12867	10919	13544.5	13241.9	11408.7	8963.68	7420.76	9415.07	9478	8977.21	2329.3	8945.38
AT3G01380.2	NA	1	1.72061e-19	0.38469	0.0292125	29154.3	34242	39625.8	59568.1	55786.5	55043	54814.9	52421.7	55039.9	50378	56694.4	54892.1	55325.5	55673
AT3G01390.1	VACUOLAR MEMBRANE ATPASE 10 (VMA10)	NA	0.0302997	0.764736	0.308378	1.21709e+06	1.7927e+06	1.60246e+06	2.18257e+06	2.01128e+06	1.79074e+06	2.57857e+06	2.04429e+06	1.96661e+06	2.10768e+06	2.08414e+06	2.00179e+06	1.80748e+06	1.75148e+06
AT3G01400.1	NA	NA	0.0127005	0.96488	1	11920.4	11520.4	14654.4	14294.3	16693.5	14012.8	19306.5	16770	15748.2	18039.8	16342.1	16347.4	13916.1	15797.7
AT3G01440.1	PHOTOSYNTHETIC NDH SUBCOMPLEX L 3 (PnsL3)	NA	0.241252	0.123067	0.990687	1.41673e+06	1.43839e+06	1.12388e+06	1.134e+06	1.11278e+06	1.18463e+06	1.09294e+06	1.47427e+06	1.07479e+06	1.22799e+06	1.19395e+06	1.34924e+06	994734	1.26822e+06
AT3G01450.1	NA	1	9.78169e-17	0.61237	9.33845e-07	44596.6	32831.4	43773.8	98318.6	65794	56602.8	53197	41603.3	37973.1	37429.8	37519.1	38709.1	27763	36150.7
AT3G01460.1	METHYL-CPG-BINDING DOMAIN 9 (MBD9)	NA	0.145793	0.909858	1	39873.7	37014.8	42575.1	45486.1	46701.2	41236.4	48532.8	47597.8	42468.1	48023.2	47092.6	50356.6	48701.3	55243.2
AT3G01480.1	NA	NA	0.943815	0.831303	0.8656	5.79749e+06	5.22232e+06	4.81611e+06	5.21718e+06	4.86309e+06	5.26864e+06	5.2897e+06	4.83567e+06	5.12889e+06	5.06232e+06	4.73342e+06	5.27937e+06	4.68194e+06	5.23604e+06
AT3G01490.1	CONVERGENCE OF BLUE LIGHT AND CO2 (CBC1)	NA	1.15079e-08	0.961821	0.278205	40921.4	40285.9	41960.7	39645.4	39887.8	36772.5	44500	33658.1	27304.6	31433.9	30693.8	26913.4	20370.5	28020
AT3G01500.1	NA	1	0.193592	0.03965	0.930256	4.4094e+07	4.80843e+07	3.97822e+07	3.80949e+07	3.58875e+07	4.3874e+07	3.75392e+07	4.59142e+07	3.64013e+07	4.21488e+07	3.95783e+07	4.172e+07	3.34436e+07	4.02931e+07
AT3G01510.1	NA	NA	0.130109	0.781879	0.198146	499733	394998	371311	375989	392885	399201	359549	438245	443820	407763	420388	486597	356856	416442
AT3G01520.1	NA	NA	3.71594e-06	0.267607	0.647153	478712	442485	427494	427367	399198	409759	395625	441281	459223	471133	409065	488777	308493	363769
AT3G01540.1	NA	8	0.000246509	1.23639e-16	1.42599e-22	68571.7	66847.8	63365.5	58174	65084.2	58869	57394	52892.9	71855.8	49473.5	59771.5	51857.5	114336	40679.2
AT3G01560.1	FLOE3 (FLOE3)	NA	5.15844e-12	0.330202	0.0510001	23801.7	23815.6	29557.4	40397.8	27949.1	30507.3	25458.2	20003	21251.8	22525.4	20161.5	24297.2	23821.5	24749.2
AT3G01590.1	NA	1	1.23958e-18	0.0337541	0.0706798	86519	82889	90051	100422	88731.7	95351.2	87389.4	104672	97478.2	94857.5	107077	111243	110179	114194
AT3G01640.1	NA	2	1.68859e-13	0.691527	0.0164735	273205	279178	232875	218065	224596	231479	208623	241420	231722	232627	235437	250617	266474	242254
AT3G01650.1	NA	2	0.00034221	0.33545	0.0030852	15235.5	16841.7	16971	16107.9	16948.2	15989.6	17135.5	19047.3	19111.1	18232.9	16943.4	17089.1	26573.7	16874.1
AT3G01660.1	NA	NA	0.0162882	0.321948	0.127063	196493	156718	131927	198735	156588	163038	141274	147418	145437	134091	129805	155615	108388	139151
AT3G01670.1	NA	NA	7.0486e-05	0.652124	0.886372	87478.4	86299.9	143673	201186	139417	109444	143261	122664	160448	132624	205053	164992	187849	167031
AT3G01680.1	SIEVE-ELEMENT-OCCLUSION-RELATED 1 (SEOR1)	NA	1.28325e-05	0.991579	0.99117	96885.7	111819	179546	228354	161745	139413	170058	157924	192767	165666	232226	203750	192478	201550
AT3G01720.1	(ATSERGT1)	2	0.362705	0.194659	0.000512563	46822.4	48737.2	47673.9	53037.4	50812.6	51174.8	49768.9	44437.2	53515.2	46947.8	46019	48832.3	60197.7	43717.4
AT3G01740.1	RIBOSOMAL PROTEIN ML54 (ML54)	NA	0.00968759	0.35926	0.977259	64214.2	67914.2	90382.5	82147	86268.1	81850.2	104631	80579.1	84416.9	80126.3	77093.3	72460.5	83020.9	79444.6
AT3G01780.1	NA	NA	0.0536747	0.394	1	133549	131967	146758	130551	162427	131185	165270	155298	156905	171044	175469	154930	180667	165933
AT3G01790.1	RIBOSOMAL PROTEIN UL13M (UL13M)	NA	5.4876e-07	0.680905	0.901331	5002.03	5939.49	6755.45	8513.66	8596.04	8238.52	9217.13	9180.77	8019.43	8164.21	8133.78	7610.2	8841.48	8956.89
AT3G01800.1	NA	NA	0.0159913	0.991868	1	73682.8	76917.9	87329.1	92552.9	99189.2	92085.1	106731	101850	100374	95173.5	96735.4	109478	103991	103804
AT3G01810.1	NA	NA	0.929538	0.977964	1	4777.17	9679.14	10779.9	4844.15	8649.51	9805.48	11972.2	8750.89	5510.82	7532.88	6659.64	5780.98	2197.63	4572.21
AT3G01830.1	NA	8	0.170796	0.551235	0.000115101	22819.3	35973.9	33540.9	22095.1	25345.6	21949.9	22461.6	23519	21439.7	28048.1	22181.5	20763.1	36583.1	19323.2
AT3G01910.1	SULFITE OXIDASE (SOX)	13	0.00216411	0.795482	0.0218447	123500	75315.7	92838.8	95573.9	87596.8	84011.5	82810.3	97881.1	74300	93449.4	72625.7	75181.6	73938.7	62454.3
AT3G01920.1	NA	NA	0.11603	0.652208	0.924207	112445	98769.1	89398.5	89142.3	87705.7	105072	101178	116262	116918	111352	107367	119045	105651	117512
AT3G01930.2	NA	4	1.60412e-08	0.0145778	1	286197	252370	236471	187848	204260	172149	198937	182826	179597	174348	170195	152233	191816	146461
AT3G01980.1	NA	NA	4.80112e-22	0.112045	0.156254	23236.6	22257.7	25225.4	35729.6	25457	24649	21234.9	24640.7	17186.3	21652.5	18684.2	18348.3	14696.5	14816.8
AT3G02020.1	ASPARTATE KINASE 3 (AK3)	NA	4.03352e-14	0.946087	0.615036	25795.2	27781.5	45619.7	64584.6	67244	69953.4	53187.8	47990.7	46685.7	22567.6	25108.7	30918.6	7380.52	11792.4
AT3G02050.1	K+ UPTAKE TRANSPORTER 3 (KUP3)	NA	0.239189	0.639253	1	36403.5	33683.8	36814.7	37247.1	41179.7	50209.3	42140.7	52757.5	45871.7	44912.7	41466	46399.5	41534.9	43283.5
AT3G02060.1	NA	NA	8.54305e-06	0.185302	0.209776	22468.7	32714.1	20914.1	24356.2	25299.7	27927.5	16871.1	15972.7	19571.3	14441	16085.2	20844.7	10461.6	18953.8
AT3G02065.1	NA	NA	0.00750766	0.0670361	0.0649087	12113.7	11014.1	9430.85	11778.5	12083.9	12755.1	10581.5	14439.3	9670.19	12441.9	10829.1	9425.88	9212.83	10396.2
AT3G02080.1	RIBOSOMAL PROTEIN ES19Z (ES19Z)	NA	9.82939e-16	0.0720797	0.485825	7.17307e+06	6.60285e+06	7.25386e+06	5.74354e+06	5.81043e+06	5.58755e+06	5.91008e+06	5.57317e+06	5.61321e+06	5.17567e+06	5.27006e+06	5.51532e+06	4.5972e+06	4.41385e+06
AT3G02090.1	NA	1	0.121821	0.945628	0.0130541	3.23108e+06	3.12726e+06	3.1138e+06	3.16133e+06	2.95162e+06	3.06805e+06	3.09433e+06	2.98468e+06	3.16301e+06	2.77986e+06	2.93378e+06	3.22087e+06	2.96357e+06	3.02047e+06
AT3G02110.1	SERINE CARBOXYPEPTIDASE-LIKE 25 (scpl25)	NA	0.789733	0.564668	0.957326	15967.1	17967.1	23705.8	16471.5	15297.4	16204.9	24805.5	17347	18036.4	15095	17807.1	18245.4	17396.5	16574.5
AT3G02130.1	RECEPTOR-LIKE PROTEIN KINASE 2 (RPK2)	NA	0.0549007	0.322014	0.153564	33886.8	29603	26129.6	33383.4	28884.2	30351.1	28407.1	32038.6	30297.1	27272.9	26549.9	28665	23533.5	27577.3
AT3G02150.2	PLASTID TRANSCRIPTION FACTOR 1 (PTF1)	10	1.03134e-05	1.39387e-10	8.50072e-11	3693.14	3810.98	3667.13	3342.15	3737.65	3770.98	4422.62	2848.47	4958	2389.18	2845.98	2115.49	9821.11	2268.32
AT3G02180.1	SPIRAL1-LIKE3 (SP1L3)	17	5.31792e-19	0.927153	0.0157471	72167	81786	99591.9	76635.4	101522	100269	127390	90770.7	64350.2	72610	55793.3	54254.7	33192.4	57534.4
AT3G02190.1	RIBOSOMAL PROTEIN EL39Y (EL39Y)	NA	1	0.999992	1	3.17066e-13	1.43182e-10	3.78097e-10	8863.08	4.30455e-14	4.19676e-12	4.30455e-14	4.19676e-12	1.0716e-09	3683	4.30455e-14	4.19676e-12	4.30455e-14	4.19676e-12
AT3G02200.2	NA	2	1.64442e-14	0.0622605	0.000190962	970184	1.00884e+06	930697	782277	829807	854205	781589	813650	839187	795478	841129	842013	871192	742441
AT3G02220.1	NA	NA	0.0483951	0.71129	1	6341.56	6295.03	10391.5	7897.29	9052.64	8234.72	8350.06	8866.38	9480.22	9890.91	10470.6	9216.37	13881.4	11277.7
AT3G02230.1	REVERSIBLY GLYCOSYLATED POLYPEPTIDE 1 (RGP1)	2	0.000596794	0.0196704	0.0114209	3.43696e+06	3.60842e+06	3.69646e+06	3.49557e+06	3.30332e+06	3.11959e+06	3.58584e+06	3.30331e+06	3.53199e+06	3.42764e+06	3.57811e+06	3.62845e+06	4.26213e+06	3.35066e+06
AT3G02260.2	NA	2	1.11291e-24	0.607758	0.0329081	109267	112815	113413	123479	141321	122553	132470	134582	137512	142349	147974	137938	157804	144917
AT3G02280.1	NA	NA	1	0.992512	0.199277	10918.6	10544.6	10803.2	10347.2	10721	10449.6	9869.61	11597.7	10354	11476	10149.8	11000.3	11519.4	8743.29
AT3G02300.1	NA	7	0.0472089	0.00896712	5.53608e-08	11167.4	13527.9	11158.7	10722	11736.8	12239.3	10737.3	9847.6	13457.9	9703	9912.19	10030.6	17527.2	8240.92
AT3G02320.1	TRNA METHYLTRANSFERASE 1A (TRM1A)	2	1.01577e-28	0.367249	6.28378e-05	24676.5	31852	33869.5	32027.7	36099.6	31870.9	34161.1	32827.2	36471.3	34634.8	38971.2	38308	50186.4	40673.7
AT3G02350.1	GALACTURONOSYLTRANSFERASE 9 (GAUT9)	NA	4.77152e-15	0.671992	0.544575	145877	170915	149383	150627	165399	159245	150579	140202	134730	123267	127128	114774	112081	104805
AT3G02360.1	6-PHOSPHOGLUCONATE DEHYDROGENASE 2 (PGD2)	2	6.66853e-05	0.0898094	6.61717e-05	443344	409642	378161	448074	393166	383911	351168	340132	419692	373836	387745	389741	487621	354514
AT3G02420.1	NA	NA	7.15295e-05	0.296375	0.612734	155372	166035	181382	204948	204987	199181	210469	210275	207098	193583	157847	189675	170566	190859
AT3G02450.1	FTSH (FILAMENTATION-TEMPERATURE-SENSITIVE PROTEIN H) INACTIVE 3 (FTSHI3)	NA	0.00273197	0.30614	1	181233	194749	187872	204153	163140	182041	174837	182699	154116	165479	167068	162388	141322	156288
AT3G02490.1	NA	NA	0.142121	0.139248	0.60585	4424.68	6031.09	5485.93	9177.58	6531.04	6113.68	5763.79	7563.56	6755.14	6793.91	6830.64	7217.2	7653.28	7997.7
AT3G02510.1	NA	NA	0.000267239	0.858857	0.184014	50602.7	38629.1	44042.6	49735.8	49622.9	45603.7	47864.7	51663.5	50814.2	49908.8	49742.9	50108	37762	39073.7
AT3G02520.1	NA	5	4.09492e-08	0.999992	0.0142817	3.50035e+06	3.16732e+06	3.19615e+06	2.8164e+06	2.76517e+06	2.76156e+06	2.73157e+06	2.91911e+06	3.02202e+06	2.86396e+06	2.67614e+06	2.89116e+06	2.44898e+06	2.83014e+06
AT3G02530.1	CHAPERONIN CONTAINING T-COMPLEX POLYPEPTIDE-1 SUBUNIT 6-2 (CCT6-2)	NA	0.053125	0.536018	0.504815	1.19407e+06	1.21112e+06	1.24464e+06	1.12349e+06	1.15006e+06	1.1198e+06	1.10701e+06	1.10886e+06	1.14729e+06	1.11769e+06	1.13575e+06	1.16472e+06	1.16403e+06	1.15966e+06
AT3G02540.1	NA	12	8.12503e-13	0.87051	0.000297746	318298	324178	374196	348813	315460	314048	357840	246434	278912	257340	234091	274665	211634	266499
AT3G02560.1	RIBOSOMAL PROTEIN ES7Y (ES7Y)	4	1.17232e-25	0.000966957	0.0410444	205471	182106	214281	152389	143153	142956	127967	98432.2	143665	114332	126143	118306	121380	130920
AT3G02570.1	MATERNAL EFFECT EMBRYO ARREST 31 (MEE31)	2	1.02318e-06	0.0812189	0.037185	99719.6	110138	96548.1	83284.3	80600.5	88091	67762.6	63281.9	79380.7	68740.9	79599.1	72151.5	97074.2	58046
AT3G02580.1	STEROL 1 (STE1)	NA	1	0.912429	1	10738.4	12289.3	16272.2	5995.19	9681.06	1.49526e-08	11127.1	15331.3	13072.8	8832.53	9957.74	7140.39	10858.5	11412.6
AT3G02600.1	NA	NA	7.03161e-09	0.623129	0.182978	72258.9	62350.8	58292.2	64355.9	48477.7	54908.9	50366.6	38259.1	50123.6	45254.6	51038.3	47625	45272.4	49358.2
AT3G02630.1	ACYL?ACYL CARRIER PROTEIN (ACP) DESATURASE 5 (AAD5)	NA	6.28654e-13	0.854994	1	61201.9	57426	46858.2	42267.2	37928.1	42501.8	37033.9	37026.5	37321.4	40027.4	35354.6	37388.4	29837.9	33043.1
AT3G02650.1	RIBOSOMAL PROTEIN MS80 (MS80)	NA	7.68642e-05	0.430349	0.820775	61874.8	66786.3	61251.8	57611.4	46776.9	48580.6	49330.3	54515.1	54282.4	53167.5	54901	55891.2	53772.6	64414.4
AT3G02660.1	EMBRYO DEFECTIVE 2768 (emb2768)	NA	0.116595	0.396419	0.83267	618554	583957	593413	626698	634173	675324	629696	632070	588628	615390	595788	611642	606543	636049
AT3G02710.1	NA	NA	0.125028	0.142849	0.20485	44856.3	30845.5	44882.7	50138.3	39302.9	33420.1	43408.3	31391.2	40553.4	35575.4	38397.3	38907.5	38798.9	41998.5
AT3G02720.1	(DJ1D)	NA	0.0502981	0.131403	0.207153	17558.2	18155.6	20829.5	26061.2	24747.5	22121.3	20174	39483.3	20993.9	24999.5	21113	20642	22008.2	24573.2
AT3G02730.1	THIOREDOXIN F-TYPE 1 (TRXF1)	NA	8.59524e-10	0.52208	0.916169	5.38281e+06	5.42039e+06	3.78748e+06	3.41532e+06	3.25692e+06	3.49054e+06	3.66792e+06	4.39669e+06	3.29334e+06	3.85293e+06	3.72644e+06	3.5962e+06	2.63088e+06	3.03974e+06
AT3G02740.1	NA	NA	0.573902	0.913887	0.32041	185503	174343	153324	183307	171467	187418	157686	185067	185853	158127	170308	174683	206185	183407
AT3G02750.1	NA	NA	0.000303345	0.946141	0.979316	45915.2	50866.2	55056.5	60066.2	60831	56641.2	63484.3	59916.3	63292.6	65401.8	68100.6	61819.2	72757.4	66578
AT3G02760.1	NA	NA	0.00238764	0.234048	0.454539	438673	439620	453928	469087	493259	444934	478518	468471	479952	474633	484145	470020	502635	478009
AT3G02770.1	NA	NA	0.00056092	0.728307	0.804465	1.11139e+06	1.07206e+06	915468	925605	899327	869205	809037	948282	879738	904223	902208	945908	948521	933321
AT3G02780.1	NA	NA	4.08508e-10	0.850957	0.258894	1.28167e+06	1.27525e+06	1.28693e+06	1.14488e+06	1.05481e+06	1.10613e+06	1.08067e+06	1.15071e+06	1.0776e+06	1.08572e+06	1.05518e+06	1.08845e+06	1.05672e+06	1.10256e+06
AT3G02830.1	(ATC3H33)	NA	0.119703	0.142998	0.595441	150149	134752	124311	141614	126822	141103	130831	155121	148844	156746	146472	158729	135690	142329
AT3G02860.1	NA	NA	0.00685288	0.643592	0.829509	12489.2	19126.5	20381.4	21440.4	17779.2	16386.2	25898.3	23527.2	21281	22255.5	19631.5	23656.5	24954.8	24736.9
AT3G02870.1	NA	NA	5.8348e-13	0.273204	0.0612579	1.12489e+06	1.15079e+06	1.02463e+06	864292	758546	889889	805393	921250	828601	848645	833593	841347	740244	860997
AT3G02875.1	NA	3	1.00077e-35	0.660006	6.2151e-06	31421	27972.6	34708.1	47517.5	52124.6	49659.7	47022.1	58322.5	68470	56756.4	54649.6	59552	97235.2	56676.1
AT3G02880.1	KINASE 7 (KIN7)	NA	5.83125e-06	0.523153	0.529038	711568	664376	671768	757160	738471	759729	756425	740436	699226	675169	621760	677354	562767	627330
AT3G02900.1	NA	NA	2.69566e-10	0.994835	0.883038	350080	440626	406578	354486	275800	266160	283767	285223	260261	275506	254722	246449	231326	220722
AT3G02910.1	NA	NA	0.241987	0.485016	1	5388.08	5470.2	12885.6	26320	10461.4	15124.5	11500.7	22219.1	22340	27896.8	22471.4	32349.4	10580.4	21218
AT3G02920.1	NA	NA	0.0369063	0.766345	0.302614	31257.8	29437.8	29688.8	43315.9	32248.5	26836.9	30299.3	39413.2	30050.4	35383.7	32950	26609	23866.3	23779.5
AT3G02950.1	NA	NA	1.39992e-09	0.604922	0.190176	39932.6	35678.2	37769.4	40875.2	32591.2	31284.5	39587.7	37870.9	28417.7	29637.1	29429.5	31096.7	27381.1	35501.2
AT3G03010.1	NA	NA	0.00305594	0.830486	0.395259	26926.4	31694.6	28997.1	25369.3	26883.8	26670.3	25150.9	25530.3	24792.8	24847.9	26497.3	23016.4	30700.2	29614.5
AT3G03040.1	NA	NA	0.589276	0.995349	1	9936.07	9440.83	10740.7	10021.3	10308.6	10947.2	10987	10239.1	10739.4	10408.6	10364.9	11380.7	11081.8	12254.1
AT3G03050.1	CELLULOSE SYNTHASE-LIKE D3 (CSLD3)	4	0.0129868	0.0469598	0.0117715	9821.98	11831.7	11954.8	10598.6	11629.9	11670.1	13353.9	9127.45	11852	9242.63	8724.8	9229.19	11082	8324
AT3G03060.1	SHOT1 BINDING ATPASE 1 (SBA1)	NA	1.25378e-08	0.978517	0.180081	46691.9	48084.8	50429.8	53585.3	55942.2	53626.2	56584	52044.3	54192.9	50484.6	52831.1	54388.3	46065.3	48644.1
AT3G03070.1	NA	NA	4.41339e-05	0.920142	0.0810431	21350.5	27300.3	22329.2	17862.3	12747.6	16401.9	23065.5	16040.6	14929.9	17989.6	20845.2	19117.6	21120.7	24511.3
AT3G03090.1	VACUOLAR GLUCOSE TRANSPORTER 1 (VGT1)	NA	0.000105236	0.701706	0.098594	12702.8	12245.2	10913.7	12785.2	13349.2	14086	11763.5	14772.9	12488.4	9083.24	9529.36	10183.4	9809.21	10985.2
AT3G03100.1	NA	4	4.29154e-21	0.290609	0.022945	48381.2	35027.4	44568	46125.5	27967	33113	30106.8	17306.3	20933.8	19292.6	27560.1	26664.8	21280.8	24212
AT3G03110.1	EXPORTIN 1B (XPO1B)	NA	0.000155358	0.901713	0.489838	44717.1	43589.4	41598.2	45047.5	43979.9	47634.8	44745.6	45207.8	46951.4	45322.4	49150.3	49008.6	62637.6	51017.3
AT3G03120.1	NA	NA	0.993013	0.934411	1	2826.23	3894.69	4738.32	12385.5	10430.3	6897.74	6936.47	4734.25	6277.04	4462.82	3810.67	6073.49	3404.55	5131.94
AT3G03140.1	PWWP-DOMAIN INTERACTOR OF POLYCOMBS1 (PWO1)	NA	1	0.999992	1	1.62369e-08	1.74745e-13	3596.89	4861.09	3992.59	2743.41	4539.18	4109.22	3526.52	4050.83	3481.59	3853.25	4404.58	4572.77
AT3G03150.1	NA	NA	0.573005	0.84923	0.0884002	7686.45	8450.65	12902.9	11777	11760.8	10132.8	18102.7	6791.37	8146.66	8677.47	10101	8434.9	6826.2	14374.8
AT3G03190.1	NA	NA	0.119488	0.674199	0.581845	87094.1	77935.2	74093.2	78407.4	65961.7	58796.4	84826.1	106737	75511.5	69639.1	87395.6	88205.5	105205	64476
AT3G03220.1	EXPANSIN A13 (EXPA13)	NA	3.87279e-05	0.417325	0.0972179	49588.4	51502.4	55106.8	46303.1	45817.4	46043.8	51229.3	43857.3	43012.9	43256.4	44062.6	42504.6	41442.6	44907.7
AT3G03250.1	NA	NA	6.14322e-05	0.27663	1	2.32099e+06	2.33307e+06	2.47068e+06	2.83639e+06	2.6415e+06	2.77128e+06	2.84666e+06	2.89498e+06	2.8792e+06	2.94882e+06	2.98621e+06	3.14581e+06	2.83552e+06	3.13465e+06
AT3G03270.1	HYPOXIA RESPONSIVE UNIVERSAL STRESS PROTEIN 1 (HRU1)	NA	0.00492858	0.952174	1	7955.13	13193.2	21089	13472.2	12981.8	14213.5	22098.3	17475	22936	19379.6	32521	31597	43460.6	38261.3
AT3G03305.1	NA	NA	0.0527771	0.906899	0.323633	44933	39434.9	46310.7	44240.7	44846.9	41804.5	44000.6	50372.2	49481	49577.7	45724.7	50919.9	45312.7	49684.1
AT3G03310.1	LECITHIN:CHOLESTEROL ACYLTRANSFERASE 3 (LCAT3)	NA	4.71897e-59	0.964088	0.475477	3089.12	3206.28	5712.22	4981.89	5910.41	6961.74	7061.62	7344.09	7724.45	7873.08	9223.28	9887.04	14454	10927.6
AT3G03320.1	NA	NA	6.27002e-09	0.190428	0.154784	19077.8	20442.5	19804.3	13712.4	12740.7	11713.9	12537.8	14212.9	14943.6	14009.6	16069.2	14178.3	17944	15747.7
AT3G03330.1	NA	NA	0.170802	0.81484	0.0822457	98220.5	91366.4	93664.3	94446.5	91827.2	97525.1	101275	91828	92526.5	96845.3	93728.3	107293	101530	102312
AT3G03340.1	NA	NA	0.00701368	0.911128	1	25245.8	30975.2	42660.3	36172	37295.1	32764.1	42021.3	38698.5	41257.1	44188.7	50255.4	41107.1	47446.5	51013.7
AT3G03380.1	DEGRADATION OF PERIPLASMIC PROTEINS 7 (DEG7)	2	0.0582598	0.0994204	8.06272e-05	204188	223952	211836	219991	201812	196089	196757	195287	214517	199433	199267	189931	244273	176397
AT3G03420.1	(ATATP23)	NA	0.726836	0.994835	1	4172.09	3639.15	5829.09	7484.37	5480.03	5258	6889.41	7427.39	4764.33	6518.38	6924.2	6259.24	5722.83	4605.38
AT3G03460.1	BRAHMA-INTERACTING PROTEIN 1 (BRIP1)	NA	1	0.993849	1	7229.32	13649.3	7795.73	17278.4	15866.8	14366.3	25192.8	8244.16	11467.9	11365.3	11289.9	17416	16420.8	12072.4
AT3G03470.1	CYTOCHROME P450, FAMILY 87, SUBFAMILY A, POLYPEPTIDE 9 (CYP89A9)	6	9.78702e-52	0.126673	0.00478199	140906	76444.6	123434	265131	190171	209527	254857	390362	516782	509238	474522	670616	616507	815520
AT3G03480.1	ACETYL COA:(Z)-3-HEXEN-1-OL ACETYLTRANSFERASE (CHAT)	NA	0.752041	0.8924	1	3669.44	2811.68	10414	6.0303e-10	1.71968e-08	1676.37	1065.69	1990.62	8097.65	3756.85	1826.94	9742.96	5418.11	7558.67
AT3G03490.1	PEROXIN 19-1 (PEX19-1)	NA	0.00963975	0.258337	1	20453.6	12975.1	18370.5	18338.2	14017.6	12099.8	15449.1	14574.8	15911.9	12659.3	16417.4	12571.4	9373.3	9442.53
AT3G03520.1	NON-SPECIFIC PHOSPHOLIPASE C3 (NPC3)	NA	8.39635e-08	0.828263	0.235407	54528.3	36515.3	35785.9	52666.2	51580.5	51435.2	57681.3	66243.3	77002	67868	70075.2	80525.6	74132.2	88202.1
AT3G03530.1	NON-SPECIFIC PHOSPHOLIPASE C4 (NPC4)	NA	0.00011752	0.292784	0.215374	25724.8	19723.1	18583.7	38187.5	32621.3	43654.6	37587.5	42371.3	48855.8	43721.8	37611.7	35636.3	37168.8	56496.5
AT3G03550.1	ARABIDOPSIS T??XICOS EN LEVADURA 51 (ATL51)	NA	0.971534	0.961726	1	2.06402e-08	925.017	657.462	384.277	758.953	917.859	345.828	266.451	802.376	430.13	1061.87	402.279	1783.64	581.338
AT3G03560.1	NA	2	1.51151e-12	0.00816563	0.489149	23462.5	23546	28005.6	25925	30855	29432.5	31328.9	27862.8	30979	28555.3	28899.5	28558.7	35122.9	28918.5
AT3G03570.1	NA	2	0.0025387	0.462533	0.0387416	105382	111803	99925.5	105960	99418.2	102456	91480.2	99437.8	98822.8	97073.6	96421.9	103994	104594	91714.6
AT3G03590.1	(SWIB4)	NA	0.760125	0.954005	1	78193.2	85377	94725.2	94378.1	88603.4	86121.8	99363.6	95309.9	82737.5	91576.7	97364.2	94561.2	94675.4	98627
AT3G03600.1	RIBOSOMAL PROTEIN S2 (RPS2)	NA	0.150877	0.745661	0.982017	14964.7	14674.4	16190.7	12832	12095.3	12177.8	12702.5	12068.4	11467.2	12264.7	13771.5	12726.3	13037	13548.1
AT3G03610.1	NA	2	0.000273383	0.000377445	2.09663e-05	14851.6	15585	16029.9	12452.2	14057.5	12142.4	11661.8	12799	16510.8	12794.6	13266.2	13381.2	22924.2	12287.8
AT3G03630.1	CYSTEINE SYNTHASE 26 (CS26)	NA	7.51108e-06	0.627719	0.127532	60093.3	76303.6	86055.7	62231	61533.5	62171.8	68084.1	58533.7	55555.8	51794.9	51082.8	44434.9	51163.4	56872.7
AT3G03640.1	BETA GLUCOSIDASE 25 (BGLU25)	NA	7.58221e-24	0.704034	0.860209	55476.3	61144.2	87247.6	84866.1	93590.3	89712.1	75807.4	94189.8	123323	112144	116969	125595	119294	125610
AT3G03690.1	UNFERTILIZED EMBRYO SAC 7 (UNE7)	NA	0.891063	0.990162	1	4994.56	5780.84	5201.93	4280.96	4886.04	4910.89	5099.81	6091.51	4880.31	5112.25	5450.63	5471.55	3395.98	3377.95
AT3G03710.1	RESISTANT TO INHIBITION WITH FSM 10 (RIF10)	NA	1.28095e-10	0.129789	0.38976	866128	859788	788447	850343	788193	772161	763951	794149	671718	736698	694917	697313	563657	704224
AT3G03720.1	CATIONIC AMINO ACID TRANSPORTER 4 (CAT4)	NA	0.762874	0.999992	0.964137	14752.6	17108	18117	23099.9	16244.7	23658	11977.8	15754.4	25468	13524.9	20971.8	25106.1	34486.1	20027.1
AT3G03740.1	BTB-POZ AND MATH DOMAIN 4 (BPM4)	NA	4.30643e-14	0.301748	0.867406	12095.6	11471.8	15574.6	15003.4	16412.8	14031.5	15504.3	15323.5	18191.6	16443.7	16359.9	16213	17166.9	17832.1
AT3G03770.1	NA	9	1.70344e-11	0.00397276	0.174193	26964.7	26726.3	20877.3	26780.8	21979.4	25487.6	18697.4	21736.2	15987.8	19401.1	17902.3	17599	11130.5	19083.4
AT3G03773.1	NA	NA	1	0.999992	1	1.70013e-08	2.37396e-13	8748.88	2540.29	6236.29	4156.12	5276.13	3306.45	4522.48	4382.79	5657.91	4296.82	3988.46	4806.78
AT3G03780.1	NA	NA	0.000850478	0.436011	0.945041	2.29205e+06	2.33785e+06	2.28233e+06	2.69807e+06	2.15136e+06	2.29473e+06	2.35366e+06	2.21945e+06	1.89671e+06	2.21024e+06	2.21496e+06	2.12635e+06	1.65754e+06	1.84673e+06
AT3G03790.1	NA	17	1.08957e-20	0.0640934	0.000100457	5073.14	7294.14	9998.77	7814.92	8039.75	7434.44	9252.1	8792.37	5980.96	7204.09	5844.35	6693.08	4235.93	6147.03
AT3G03810.1	NA	NA	0.155668	0.665982	0.648179	16697.7	15403.2	16402.6	18053.7	19743	18087.9	19474.7	18433.7	18574.5	20449.2	16620.2	19107.8	16666.4	19310.3
AT3G03860.1	APR-LIKE 5 (APRL5)	NA	0.959755	0.999992	1	13953.8	24708.5	32038.9	22641.4	11049.4	19261.6	29265.5	27967.6	31501	23047.2	19143.3	30201.1	35351	15081.7
AT3G03870.2	NA	9	4.79876e-07	0.606233	0.0302905	17317.2	8754.24	9760.76	9561.88	7755.38	8546.72	15725.2	19842.2	15703.6	19305.4	12220.8	14875.3	11276	20338
AT3G03890.1	(HOZ)	1	2.43488e-14	0.0303349	0.78861	630689	599311	541191	639644	512174	570232	477134	523695	465551	492084	462444	499408	368769	436281
AT3G03920.1	NA	NA	0.0895767	0.829343	1	141702	159205	154974	130346	120387	112868	124780	100951	100821	98863.8	123191	124324	131386	132964
AT3G03940.1	PHOTOREGULATORY PROTEIN KINASE 3 (PPK3)	NA	0.612532	0.422739	0.707531	25898.1	27835.1	25381.9	23549.5	27133.7	26505.9	24495.7	24612.3	27043	25109.3	26189.1	25540.3	27755.5	22891.8
AT3G03950.1	NA	NA	0.0819426	0.215299	0.278451	11470	12317.5	11015.9	10344.6	9056.86	9133.85	29467.9	9309.32	8565.44	8145.3	10545.1	8708.16	13308.3	10434.6
AT3G03960.1	CHAPERONIN CONTAINING T-COMPLEX POLYPEPTIDE-1 SUBUNIT 8 (CCT8)	NA	0.0127005	0.597817	1	1.29393e+06	1.32663e+06	1.30059e+06	1.28873e+06	1.21272e+06	1.17363e+06	1.19694e+06	1.17425e+06	1.24642e+06	1.21659e+06	1.23801e+06	1.22407e+06	1.30156e+06	1.23014e+06
AT3G03980.1	NA	NA	0.0128352	0.129547	0.888789	155904	179957	178295	216172	153164	148987	159123	173349	158776	157299	165695	173566	158276	180695
AT3G03990.1	DWARF 14 (D14)	NA	4.82922e-10	0.921332	0.557847	168456	174604	206259	236895	192856	193774	181375	165945	152957	148479	138897	145128	171436	139481
AT3G04000.1	CHLOROPLAST ALDEHYDE REDUCTASE (CHLADR)	7	6.0476e-48	0.00187022	1.6157e-10	34711.2	41890.6	61194.4	64846.2	65503.3	64479.3	70322.1	71145.1	131386	76938.7	87454.4	84745	269693	89894
AT3G04010.1	NA	NA	0.934113	0.906772	1	6063.62	5406.58	5449.58	8341.65	8100.58	7847.84	7331.98	11443	12371	12797.7	9753.31	12893.7	11441.8	10937.5
AT3G04080.1	APYRASE 1 (APY1)	NA	3.13142e-13	0.5582	0.452423	166255	173716	162647	139921	117409	109844	106222	111016	110959	119432	108121	107692	139807	108776
AT3G04090.1	SMALL AND BASIC INTRINSIC PROTEIN 1A (SIP1A)	NA	0.00362843	0.327545	1	28049.9	23101.2	34693.9	34253.8	22816.5	20515.8	21506.2	17763.6	23200.8	19920.3	19472.5	19925.7	28415.9	21220.6
AT3G04120.1	GLYCERALDEHYDE-3-PHOSPHATE DEHYDROGENASE C SUBUNIT 1 (GAPC1)	NA	0.00455602	0.0588467	0.967277	8613.27	9943.64	11745.3	16924.8	10897.9	17463.4	15019.7	17001.6	10168.4	15523.9	14525.4	18294.3	18868.3	17746
AT3G04140.1	NA	NA	0.834283	0.992632	1	7605.98	8525.98	8004.26	7371.72	6486.58	5670.97	10445.8	7286.56	4636.09	7782.36	6762.63	5526.72	4081.36	5668
AT3G04210.1	(TN13)	NA	0.00643401	0.774113	1	28019.4	29625.5	18991.4	11863.8	21608.7	15059.9	5706.91	6.3438e-09	25128.2	2.24143e-09	38787.3	8.6875e-10	59828.8	2.75551e-10
AT3G04230.1	RIBOSOMAL PROTEIN US9Y (US9Y)	NA	0.248025	0.744203	0.510598	52199.5	41491.2	40518.3	39633.1	38657.1	40883.9	42475.4	40403.9	38568.6	45844.2	44845.6	44493.7	51405.4	43629.8
AT3G04260.1	PLASTID TRANSCRIPTIONALLY ACTIVE 3 (PTAC3)	NA	0.962761	0.927027	0.723809	77758.8	109388	127823	79862.5	91563.2	76829.6	108631	92662.4	81605.6	99656	90968.7	73609.3	73000.4	88193.5
AT3G04290.1	LI-TOLERANT LIPASE 1 (LTL1)	NA	0.991507	0.769009	1	28688.1	34236.2	79828.9	21439	24278.4	26032.1	32196.9	21114.5	20903.9	22797.2	23782.9	19410.8	21970.5	22662
AT3G04340.1	EMBRYO DEFECTIVE 2458 (emb2458)	NA	0.650105	0.612865	0.663874	128163	126005	130102	141524	132897	125107	125030	124854	119199	128769	133627	129112	111267	133004
AT3G04460.1	NA	NA	1	0.995349	1	7724.69	6380.23	6106.38	3818.74	5078.02	5786.85	3194.61	5059.99	5944.38	5183.04	3728.12	4908.08	5183.44	3997.08
AT3G04470.1	NA	NA	0.346659	0.723134	0.8656	20763.1	25111.9	27033.8	24157.1	20808.3	20658.6	26648.4	21474.6	21807.3	21895.2	21136.3	19935.2	22319	19741.9
AT3G04480.1	NA	NA	1.9639e-10	0.498305	0.479048	134531	135897	116067	109181	103812	99740.5	95917.2	111087	101204	108194	106790	107795	110112	119144
AT3G04490.1	NA	NA	0.436269	0.0800018	0.599183	25028.4	26291.6	24646.1	29739.4	25767.2	25426	22991.4	26243	26215.4	26604.8	25840	26848	26692.7	27519.6
AT3G04500.1	NA	NA	0.134043	0.609379	1	8059.99	8485.42	10243.9	11772.2	11030.9	10405.9	9770.11	9559.68	8699.07	8410.3	7995.04	9798.4	8731.3	10372.6
AT3G04520.1	NA	NA	0.0468696	0.948492	0.798463	14161.9	15477.4	17057.1	17917	14411.6	15844.4	14849.4	16303.9	15389.6	15345.1	15755.2	15412.1	20861	16970.4
AT3G04550.1	RUBISCO ACCUMULATION FACTOR 1 (RAF1)	NA	1.30959e-51	0.532722	1	1.07177e+06	1.22921e+06	963603	899566	712768	760307	582081	647753	567117	587210	563270	554073	456119	480043
AT3G04560.1	NA	NA	0.140345	0.999992	0.12268	17138.5	16885.4	16449.8	20920.2	18055.1	18324.6	16936.7	15474	17217.3	16004.2	17441.9	15924.9	17517	17701.9
AT3G04580.1	ETHYLENE INSENSITIVE 4 (EIN4)	NA	0.006125	0.674598	0.677859	12476.8	15478.8	16039.4	14919.5	15753.2	15162.5	13609.2	13237.6	17958.1	14355.9	17457.9	16565	20246	17877.5
AT3G04590.2	AT-HOOK MOTIF NUCLEAR LOCALIZED PROTEIN 14 (AHL14)	NA	1	0.588409	0.418437	13776.4	17917	17518.6	14640.3	16310.6	16180.8	16099.1	17490.1	14475.5	16560.6	17293.4	16014.3	14286	16503.4
AT3G04600.1	NA	NA	9.55528e-09	0.871479	0.75446	311723	302658	303626	275795	271838	282587	265326	266394	258645	254066	257717	265873	255708	256812
AT3G04610.1	NA	NA	0.00087699	0.692945	0.76706	168524	171945	216014	224683	207577	186141	264532	211030	209384	223987	215320	196564	228518	236583
AT3G04630.1	NA	NA	0.973324	0.922213	1	8449.49	13945.1	13028.6	9431.09	6725.47	5966.13	6909.15	3622.28	7471.17	4628.75	6774.84	1.00486e-08	19577.3	3.75467e-09
AT3G04640.1	NA	NA	5.50149e-06	0.991868	0.194167	17372.4	16882.1	16845.8	22154.9	23926.5	24606.6	24854.4	18697.4	17671.5	20713.2	14833.7	15038.9	17779.2	14416
AT3G04650.1	NA	NA	1.31751e-44	0.243222	0.452269	63912.6	74050.9	59156.4	65416.4	53036.7	58725.8	48149	41600	36223.9	41884.6	39661.6	37973.2	24914.1	30610.9
AT3G04670.1	WRKY DNA-BINDING PROTEIN 39 (WRKY39)	NA	1	0.999992	1	9.61708e-09	2.47866e-10	5249.67	3834.5	5158.93	3856.17	8.76647e-14	3719.68	4234.49	4820.78	6729.71	3351.43	9260.06	3654.81
AT3G04680.1	NA	2	3.10307e-05	0.0285836	0.0631582	137299	143517	143297	128870	135694	133919	144001	132259	143359	130811	140470	146093	166469	146452
AT3G04710.1	NA	NA	0.000263912	0.908032	0.689229	3773.34	3964.06	4886.68	6172.42	4001.05	3588.6	3372.29	3184.43	4394.34	3379.04	3524.75	3648.45	4262.87	4005.51
AT3G04730.1	INDOLEACETIC ACID-INDUCED PROTEIN 16 (IAA16)	NA	0.0949002	0.872863	1	11674.3	10200	5123.39	1.77275e-08	5324.32	4257.74	9326.41	10193.8	3899.21	4705.6	5804.23	6305.06	5279.93	9968.79
AT3G04740.1	STRUWWELPETER (SWP)	NA	0.000401159	0.729086	0.396206	16312	18408	18707.1	20176.7	18866	19433.6	19499.5	19272	20000	19946.6	20128.8	20532.8	22163.5	19951.1
AT3G04760.2	NA	1	0.0104663	0.0214852	0.579534	97235.7	106535	104694	103859	90965.4	96755.2	83203.3	98028.6	78471.2	91175.9	93604.6	96609.4	70963.9	97393.9
AT3G04770.1	NA	2	0.000125922	0.057647	0.0161349	22025.2	28207	26430.4	19162.7	19001.6	19370.3	17619	16703.8	21139.8	15534.4	19164	17817.3	24007	16899.8
AT3G04790.1	EMBRYO DEFECTIVE 3119 (EMB3119)	NA	0.002471	0.284731	1	3.31744e+06	3.4254e+06	2.89867e+06	2.91023e+06	2.40748e+06	2.79932e+06	2.6073e+06	2.87842e+06	2.53308e+06	2.61083e+06	2.75747e+06	2.86757e+06	2.38433e+06	2.69677e+06
AT3G04820.1	(TRUD1)	NA	0.00692466	0.609121	0.413102	24050.1	26064.7	29575.5	26319.4	29731.3	25943.4	28547.5	28773	29491.6	29071.8	29310.6	27826.7	29525.2	30912
AT3G04830.1	NA	NA	0.0245135	0.999992	0.977583	326873	301274	330643	328410	316313	312575	301004	304447	297126	303401	293412	302346	287421	296634
AT3G04840.1	RIBOSOMAL PROTEIN ES1Z (ES1Z)	NA	0.0127156	0.999992	0.661497	172772	194230	229766	374971	217940	211848	203110	126993	157933	146404	165315	137138	145796	165182
AT3G04860.1	NA	NA	1	0.994835	1	11560.8	7262.49	5155.88	5031.27	3364.31	5919.28	4744.97	4389.31	3335.64	4882.31	7.26318e-09	2.26153e-13	7.26318e-09	2.26153e-13
AT3G04870.1	NA	NA	0.000258557	0.146047	0.811552	689838	721959	675833	690833	645326	700844	611301	622060	547051	621301	633920	614681	523583	622686
AT3G04880.1	DNA-DAMAGE-REPAIR/TOLERATION 2 (DRT102)	6	2.96356e-06	0.063354	0.0481082	427511	301289	345307	326145	325443	318166	327159	256473	304484	262801	258154	266554	248992	280679
AT3G04890.1	NA	NA	4.39328e-07	0.516294	1	44837.8	48095.5	52167.2	59611.6	74009	81109.9	80721.6	88166.1	80316.9	76123.2	76572.4	83092.5	73703	85861.1
AT3G04910.1	NA	NA	0.152898	0.906483	0.626949	25341.1	35602.6	40380.8	42651.9	36846.7	31519.9	34542.9	25489.4	28162.1	33522.7	28810.1	25222.7	31314.4	24816.2
AT3G04920.1	RIBOSOMAL PROTEIN ES24Z (ES24Z)	NA	0.387514	0.69702	1	22105.8	29035.2	26666.5	31501.8	27893	31477	26267.7	24191.8	22219.2	23410.8	24375.9	24404.3	32156.2	31991
AT3G04930.1	NA	NA	0.115035	0.973626	0.721135	57416.8	78321.4	84817.8	85120	93270.1	85520	106337	84056.8	81922.2	89126	80292.8	77783.5	103788	89104.9
AT3G04940.1	CYSTEINE SYNTHASE D1 (CYSD1)	NA	0.0283807	0.104754	0.0576823	576183	548292	600382	585403	597909	599699	573421	645431	558448	576978	536051	561319	520167	618131
AT3G04950.1	NA	NA	6.62534e-05	0.857233	0.233634	11627.7	7858.95	12373.3	10856.5	6361.63	4500.3	5880.37	9419.85	8430.67	8983.77	7633.09	6756.44	8385.78	9564.1
AT3G05000.1	(TRAPPC6)	NA	3.10138e-07	0.995605	0.956104	234672	242340	211482	216654	189086	172878	199794	185160	179434	190691	194358	196954	205742	209064
AT3G05020.1	ACYL CARRIER PROTEIN 1 (ACP1)	NA	0.146405	0.999992	0.100934	13766.5	24109.1	31727.7	13673.7	17173	11108.4	16016.2	20945.6	17639	22997.4	22573	23349.1	24778.9	27895.2
AT3G05040.1	NA	1	1.12036e-13	0.0395657	0.466105	35722	39620	39238.2	45025.2	39556.3	41483.5	39799.1	43415.1	43766.3	43449.3	46073.1	48369.3	49974.7	48381.2
AT3G05050.1	NA	2	0.00104844	0.533063	0.00498899	15774.3	16289.1	16207.3	19852.5	17158.8	16126.3	16292.4	16411.1	16374.5	18107	19490.1	16243.5	27217.5	17618.2
AT3G05060.1	NA	NA	0.804632	0.209836	1	81900.3	108048	86096.9	119998	80010	90963.5	106971	109378	90740.7	107107	91544.5	124099	112552	116421
AT3G05070.1	NA	NA	0.174212	0.984737	0.0846754	62822.2	77414.7	75255.5	59263.2	57720.3	60298.5	74984.6	62277.9	67755.3	66813.8	58851.7	60013.1	54636.5	67939.7
AT3G05090.1	LATERAL ROOT STIMULATOR 1 (LRS1)	2	4.60252e-14	0.000177207	0.00729388	86566.3	81043.2	83103.9	82164.1	83454.8	79629.2	85765.6	78149.5	86224.5	78808.2	81184.9	82194	118092	90002.7
AT3G05100.1	NA	NA	4.00497e-21	0.0528476	0.43239	368555	355677	369244	316704	345194	349112	334545	243615	271161	242152	250505	233789	213127	212956
AT3G05165.1	NA	NA	0.0246674	0.54854	0.9797	6888.93	8320.47	7634.01	20062.6	21003.5	22063.4	16716.6	27450.7	23588.5	24049.2	18417.2	20972.4	23092.3	17945.6
AT3G05180.1	(GGL16)	NA	0.257562	0.517096	1	25606.6	32426.2	35709	35656.2	23378.9	28247.1	31332.5	26094.3	24666.4	26320.5	24064.3	28829.3	23922.9	28289.9
AT3G05190.1	NA	NA	0.0847969	0.197875	0.789666	4796.48	6280.73	6467.9	7606.18	6554.36	7739.78	6456.8	7665.24	6380.36	6761.02	7341.37	6861.8	7313.01	6926.86
AT3G05200.1	ARABIDOPSIS TOXICOS EN LEVADURA 6 (ATL6)	NA	0.000331468	0.89118	0.181198	77143	62561.4	73697	73486.2	67114.1	65298	76109.5	91573.9	73541.7	79091.5	74957.7	68540.5	53467.8	65516.5
AT3G05210.1	NA	NA	0.883806	0.498901	1	7825.56	5446.07	8037.71	7944.41	6800.62	7125.34	6058.3	5075.87	7273.97	3895.52	5913.06	4777.91	5683.08	4299.98
AT3G05220.1	HEAVY METAL ASSOCIATED PROTEIN 23 (ATHMP23)	NA	0.0300984	0.618168	0.873936	14481	14432.1	20454.9	31964.7	15343.5	15644.8	17171.5	14241.9	12729.3	17183.2	9686.45	14274.3	16113.2	13880.1
AT3G05230.1	(PUB63)	NA	0.270068	0.501182	0.94675	203841	203649	233525	197163	184401	187688	189831	185240	212078	202095	205180	213065	233048	199540
AT3G05270.1	NA	NA	5.57825e-12	0.58042	0.983717	9790.2	9954.35	12070	12506.8	13471	12645.3	13558.5	12688.2	13248.8	13074.7	12138.3	12106.7	12087.5	11079.9
AT3G05280.1	NA	NA	0.000562719	0.982078	0.276518	31323.5	38501.4	40249.7	41699.2	46626	53343.4	46333.5	46302	42160.1	42835.4	48022.4	41053.5	59800.2	44395.4
AT3G05290.1	PEROXISOMAL ADENINE NUCLEOTIDE CARRIER 1 (PNC1)	3	0.000344037	0.978517	0.0062488	13597.6	16790.7	16839.1	15004	17007.4	19540.9	12113.2	14705.2	17798.5	16274.8	15724.2	16723.6	21384	15172.5
AT3G05350.1	NA	NA	1.03892e-05	0.132001	0.213586	675320	603942	575476	604029	530175	585463	525008	550700	516063	537011	531840	569495	487153	567212
AT3G05410.2	(PPD7)	NA	1.72744e-05	0.444319	0.89129	176541	160991	148064	158838	119840	132887	127544	136405	135002	132626	134629	144029	121109	137418
AT3G05420.2	NA	NA	0.000635681	0.0955562	0.18997	323825	369525	376710	333357	336075	309965	347491	289552	301361	307027	302562	274316	316166	267318
AT3G05490.1	RALF-LIKE 22 (RALFL22)	NA	1.01754e-12	0.403133	0.151676	191696	176139	151107	100490	72511.1	74650.9	71672.9	95288.6	128748	101757	114589	126940	132164	91695.7
AT3G05500.1	LD-ASSOCIATED PROTEIN 3 (LDAP3)	NA	5.51625e-22	0.948492	0.413173	67806.9	80360.7	55718.1	55909	33246.6	37078.1	21553	22222.5	29114.4	30934.3	36479	35634.6	48703.6	29595.4
AT3G05520.2	CAPPING PROTEIN A (CPA)	NA	0.0183806	0.179051	0.761027	31765.7	37177.9	33099.6	32697.6	29998.9	30164.1	26505.9	32450.2	27869.7	29985.8	30639.4	31486.4	28083.9	28460.1
AT3G05530.1	REGULATORY PARTICLE TRIPLE-A ATPASE 5A (RPT5A)	NA	4.59244e-06	0.0885184	0.129046	1.2647e+06	1.24448e+06	1.28469e+06	1.30049e+06	1.25421e+06	1.23741e+06	1.19325e+06	1.06681e+06	1.2895e+06	1.21891e+06	1.20189e+06	1.25227e+06	1.20598e+06	1.04137e+06
AT3G05560.1	RIBOSOMAL PROTEIN EL22Z (EL22Z)	NA	8.25319e-08	0.979124	0.23982	3.39701e+06	3.20345e+06	3.22238e+06	2.77379e+06	2.52502e+06	2.7184e+06	2.90246e+06	2.89752e+06	2.65311e+06	2.66532e+06	2.418e+06	2.69263e+06	2.71416e+06	2.87703e+06
AT3G05580.1	NA	13	0.521071	4.02812e-05	2.31407e-07	17796.6	15997.9	15463.8	19704.3	16187.3	17068.4	13643.9	20899.8	15453.2	21336.3	15691.4	17970	19292.2	17010
AT3G05590.1	NA	NA	0.312969	0.602374	0.192951	8258.75	5827.14	5859.46	6160.98	6600.84	5884.83	3203.64	7624.52	3342.24	5319.6	5809.77	5752.67	6455.01	5916.58
AT3G05600.1	EPOXIDE HYDROLASE 1 (ATEH1)	NA	1	0.990162	1	8429.36	11731.2	15657.7	14676.7	8703.85	9232.18	10612.5	7931.12	7600.17	8430.08	10423.4	7881.96	9219.54	7978.49
AT3G05625.1	NA	1	0.0249983	0.000145693	0.93466	274230	287286	266276	296048	281848	329895	300466	368987	296471	339450	254209	337550	238173	297756
AT3G05650.1	RECEPTOR LIKE PROTEIN 32 (RLP32)	NA	3.97941e-05	0.126464	0.309915	7235.97	9323.75	10514.6	10565.6	12784.7	10505.5	9003.57	6761.77	8563.04	6783.56	8265.5	7219.77	8428.14	5757.82
AT3G05675.1	NA	NA	1	0.999992	1	1.68113e-08	9.90733e-13	6170.67	5915.99	7944.92	10722.8	9951.72	7392.3	8989.16	8455.71	8157.6	9791.05	7173.66	8479.95
AT3G05680.1	NA	NA	0.338771	0.999992	1	37326	42050.6	46160.6	43745.8	40944.8	39044.4	44535.9	42185.9	39048	43800	47237.2	43551.3	47065.6	47642
AT3G05710.1	NA	1	4.65805e-05	0.93664	0.0347991	44316.7	46969.3	41334.5	47427	46588.2	47330.5	44110.2	41973.3	38997.5	41535.9	41161.5	40545.1	50877.5	43348.5
AT3G05710.2	SYNTAXIN OF PLANTS 43 (SYP43)	NA	0.000117877	0.415693	0.846431	25149.4	24802.7	24554.1	26086	24082.6	22527.8	25861.5	22946.2	22170.9	21965	21594.1	20262.3	22924.3	22239.2
AT3G05740.1	NA	NA	1	0.961821	1	3354.95	3274.33	3251.86	3.35319e-09	2051.07	1850.42	3523.98	3.35045e-09	6360.83	3715.73	5881.52	5448.06	6401.08	1.75775e-09
AT3G05760.1	NA	NA	0.357567	0.957065	0.56259	32306	31790.4	31829.4	36993.9	32175	29695.4	29004.3	27410.5	34424.1	27255.7	28919.1	30912.3	27996.6	30383.1
AT3G05810.1	NA	NA	0.333825	0.601788	0.749983	22554.9	28784.7	32142.2	29360.5	23481.7	22522.4	29635.4	23511.3	26407.6	23882.7	27533.6	25995.2	28988.7	24717.3
AT3G05840.1	NA	NA	0.000175961	0.21335	0.244619	29620.2	31655.8	29571.1	30306.3	30560	31417.8	27061.3	24629.9	26354.8	24157.5	25842	23281.2	30824.9	22847.4
AT3G05850.1	MUSTANG 7 (MUG7)	NA	8.89735e-06	0.904989	0.322082	12726.4	14958.2	14622.4	14554.2	14402.7	14094.5	18102.5	14996.4	14588.1	15512	16869.7	16202.4	19039.1	17815.5
AT3G05880.1	RARE-COLD-INDUCIBLE 2A (RCI2A)	NA	0.998275	0.999992	1	1.66136e-13	4.66708e-10	8.71654e-14	1.36712e-10	8.71654e-14	1.36712e-10	8.71654e-14	1.36712e-10	8.71654e-14	1.36712e-10	2.25926e-10	420.861	3.72978e-12	3276.93
AT3G05900.1	NA	NA	0.0114777	0.977964	0.759331	269743	388350	594622	470700	646950	529172	836969	627988	543351	735196	595552	465880	503346	577093
AT3G05910.1	PECTIN ACETYESTERASE 12 (ATPAE12)	NA	0.0214246	0.962287	1	300737	284435	272401	261236	250889	256103	291263	280452	256216	258978	260470	257395	234388	248180
AT3G05950.1	NA	NA	5.23177e-07	0.497397	0.335735	165744	89272.6	65487.1	93967.9	82487.6	161628	85554.7	88453.9	69979.1	59419.5	50526.2	58883.5	15152.2	39640.6
AT3G05970.1	LONG-CHAIN ACYL-COA SYNTHETASE 6 (LACS6)	2	1.38322e-21	0.412204	1.33882e-09	566374	598182	654283	725070	763592	752746	656337	629575	770314	738851	667243	731925	914248	654225
AT3G06010.1	(ATCHR12)	NA	0.0862419	0.354842	1	26972.5	23567.8	31250.6	26447.1	36723.2	28848.2	40785.3	33816.2	33876.5	36135.5	38243.7	32668.3	35615.2	35511.8
AT3G06035.1	NA	NA	0.657833	0.999992	0.940049	4744.25	15985.5	6904.25	3182.75	14334.5	1.86513e-08	11319.6	15145	19266.3	20998.9	9791.3	14898.5	17609.2	4852.06
AT3G06040.1	RIBOSOMAL PROTEIN BL12MY (BL12MY)	4	0.0138716	0.436335	0.0290341	53713.3	71441.6	73555.5	58478.6	48674.3	51786.7	67934.9	43488	54124.9	47251.9	49763.9	51054.5	51771.8	49112.8
AT3G06050.1	NA	NA	0.0547658	0.986484	0.814404	7.77478e+06	7.27805e+06	6.49398e+06	5.83683e+06	6.29148e+06	6.56887e+06	6.68226e+06	6.33196e+06	6.11095e+06	6.29663e+06	6.1264e+06	6.58489e+06	6.17794e+06	6.97341e+06
AT3G06060.1	NA	5	8.44713e-31	0.542025	0.0434166	5857.01	5999.11	6184.84	4567.12	4442.38	4650.96	3924.32	3830.47	4197.58	3919.96	3067.68	3701.09	3329.81	2868.36
AT3G06110.1	NA	NA	0.89324	0.995349	1	26518.4	14753.5	13654.8	9389.27	7180.05	11675.4	15618.5	17783.4	12561.9	10794.2	11770.1	12984.3	7262.69	8459.85
AT3G06150.1	NA	NA	1.0531e-57	0.564397	0.304391	31346.5	38391.8	26571.5	30346.6	26377.2	24113.4	21716.3	19007	16884.8	15170.7	16725.7	13487.5	11292.3	9646.22
AT3G06170.1	NA	NA	1	0.999992	1	7.92127e-09	1.77961e-10	5404.57	8387.07	7767.68	8301.65	10929.8	8650.98	13105.5	5511.81	7570.36	12351.2	7.26159e-13	9119.18
AT3G06190.1	NA	NA	0.971761	0.874848	1	3980.54	5618.37	5368.64	5856.15	5735.32	5220.56	4531.5	4269.01	6895.37	5034.8	6444.27	5990.78	8644.62	5098.02
AT3G06200.1	NA	NA	2.78993e-11	0.713294	0.662548	113311	118874	93106.6	77996.8	84787.6	90261.1	79575.6	72553.8	75671.4	61119	67427.1	72304.4	67706.6	70278.9
AT3G06250.1	NA	NA	0.00764928	0.577258	0.870051	11867.6	13998.9	13351.4	12447.3	11852.8	10687.7	10093.9	10450.2	10670.1	11751.3	11856.9	12730.6	9056.58	10675.7
AT3G06270.1	NA	NA	0.046389	0.935562	0.69473	11973.7	14151.5	16067.7	9963.52	15120.4	16359.7	17301	17868.4	18013.6	18429.5	17324.7	17083.9	18358.9	18405.4
AT3G06290.1	NA	NA	1.40913e-06	0.785133	1	4923.94	5446.44	5707.47	6134.98	6412.54	5696.39	6157.85	6334.95	6877.54	6936.52	7143.91	7623.65	7152.84	7370.9
AT3G06300.1	PROLYL 4-HYDROXYLASE 2 (P4H2)	2	0.00074377	0.00876753	0.0656568	217954	208292	268510	158529	213324	194284	238810	243141	241429	226091	205737	189489	425752	230401
AT3G06330.1	UBIQUITIN LIGASE OF SENESCENCE 1 (ULS1)	9	0.946842	0.0318516	0.375363	14615.3	14431.2	13227.9	15723.3	13402.7	15549.9	15996.3	15245.9	14052	16502.3	12709.4	17745.1	9726.9	17515.3
AT3G06350.1	MATERNAL EFFECT EMBRYO ARREST 32 (MEE32)	2	4.04119e-12	0.139521	1.06787e-06	825394	836455	801378	875590	817025	814275	727673	726374	767258	724871	743090	727819	859487	684380
AT3G06400.1	NA	NA	0.0368571	0.683913	1	35196.3	31573.7	48434.8	47640.9	53754.1	48944.4	54817.7	48715.2	58185.5	51610.5	59840.6	50372.2	61262.9	62607.6
AT3G06410.1	(ATC3H34)	NA	0.389965	0.866279	0.552709	24758	27471.3	24932.1	23000.9	24713.1	24431.3	22003.3	29226.5	29943	28435	26728.1	26148.7	26188.3	24788.2
AT3G06430.1	PENTATRICOPEPTIDE REPEAT 2 (PPR2)	NA	2.3217e-21	0.101315	0.40286	42299.8	54212.3	34321	38089.7	30233.9	30144.9	28693.9	27456.9	21382.4	24221.9	23442.8	23823.2	14932.4	23714.3
AT3G06470.1	ELO HOMOLOG 2 (ELO2)	NA	0.0615471	0.0640615	1	395909	321542	352591	319415	325869	279097	363349	303258	368587	336480	299312	261992	293531	266783
AT3G06480.1	RNA HELICASE 40 (RH40)	NA	0.696254	0.549601	1	20306.6	21648.6	24950.2	24928.4	25480.6	22035.4	25883.4	25392.5	25106.1	25727.1	27777.6	22437.8	28349.3	22824.2
AT3G06483.1	PYRUVATE DEHYDROGENASE KINASE (PDK)	1	0.0207228	0.0286311	0.00333952	403284	354387	316199	394021	397645	400998	380799	415708	382058	405786	399708	408151	351400	418646
AT3G06500.1	NA	7	2.53032e-09	0.394646	1.30353e-07	12856.4	12757	6001.2	7859.9	3511.5	5114.03	3020.52	7376.97	11910.4	5129.07	6958.78	5168.39	24381.5	5448.71
AT3G06510.1	NA	NA	0.102529	0.632394	0.0608895	1.19209e+06	831891	783029	1.00523e+06	964247	985665	857636	1.0296e+06	1.02259e+06	988254	958381	1.04435e+06	722481	870988
AT3G06530.2	NA	2	0.470618	0.107537	0.00656281	36297	43059.8	41748.1	41752.1	45968.3	39043.1	41459.3	43851	47695.3	39196.7	43738.7	40809.7	54774	38762.3
AT3G06540.1	RAB ESCORT PROTEIN (REP)	NA	0.03187	0.905669	0.197648	103558	85788	93960.5	107209	100870	97025.9	97030.3	99123.4	113007	109371	97601.1	99819.1	104859	105367
AT3G06580.1	(GALK)	NA	0.000210781	0.20464	0.212136	783960	791955	796658	887082	760351	789924	740320	815023	770718	784283	767744	769228	744303	702143
AT3G06590.1	ATBS1 INTERACTING FACTOR 2 (AIF2)	NA	0.992783	0.999992	1	1.19659e-08	4.64813e-10	661.111	567.477	444.753	482.524	282.588	162.275	706.823	825.503	1.30783e-13	460.993	632.106	327.459
AT3G06610.1	(PYK)	NA	1.18685e-07	0.627431	0.0514415	118785	163654	132018	105211	99835.8	97787.7	125204	88645	81848.6	101254	89978	81532.1	86270.5	68013.1
AT3G06620.1	(RAF7)	NA	0.0478329	0.322259	0.55342	5665.56	7189.17	7901.11	7330.43	9588.49	7924	8326.83	6444.44	8802.48	7559.48	8615.32	8656.13	10462.7	7916.26
AT3G06630.1	NA	NA	0.351862	0.987172	1	14381.8	19652.8	11116.6	4436.75	760.497	1450.19	7.8158e-09	1.11115e-12	2518.14	5308.65	2339.82	1.05174e-08	3836.53	3065.2
AT3G06650.1	NA	NA	0.0471665	0.906321	0.876862	518566	492662	523301	517268	537402	545442	502551	496871	472388	505148	506626	483960	519207	511504
AT3G06670.1	NA	NA	0.0430273	0.909858	1	35595.6	39227.1	46563.3	42009.7	44521.7	39951.1	49469.3	50563.2	48335.3	57026.8	53349.3	52062.6	50471.8	59116.5
AT3G06720.1	NA	NA	3.75353e-06	0.219177	0.189275	339107	264318	258324	253648	242765	246152	237846	194995	263421	229778	226977	246910	210159	219858
AT3G06730.1	THIOREDOXIN Z (TRX z)	NA	0.000282579	0.681334	0.0608711	267726	421216	366987	158085	167672	172192	186591	157510	165631	174918	231408	191358	237627	257886
AT3G06760.1	NA	NA	0.801703	0.801721	1	4500.02	8994.39	3732.4	2547.14	3138.81	4010.23	4403.26	1621.31	4414.6	2487.25	3785.45	4157.06	7532.26	4425.36
AT3G06770.1	NA	NA	0.172409	0.945147	0.0749462	262872	217321	209398	278442	221261	219220	223009	202440	224084	201328	195268	209664	200581	229201
AT3G06790.1	NA	NA	0.00771305	0.852407	0.0636728	17146.8	21400	23297.3	14754.3	16357.8	13832.5	21127.3	24676.3	19999.6	19575.6	17505.3	19069.5	19002.3	18457.3
AT3G06810.1	IBA-RESPONSE 3 (IBR3)	3	1.98585e-07	0.36271	0.000184907	155691	123427	139365	157360	149776	148254	120292	135154	174184	157848	147654	167081	215020	149381
AT3G06820.1	NA	NA	1	0.921214	1	47011.5	19213.9	29492	33129.5	27281.8	13374.2	20724	34010.2	20101.8	24617.7	14864.3	10547.5	23760.8	19169.3
AT3G06850.1	NA	NA	0.0536437	0.299612	0.124954	71082.6	69980.2	73965.1	52357.4	66596.2	66460.8	74182.6	64992.2	66346.1	68728.5	72406	71870.2	75628.6	79662.9
AT3G06860.1	MULTIFUNCTIONAL PROTEIN 2 (MFP2)	3	1.46864e-17	0.565383	0.00114298	366697	327760	357065	436494	461809	461885	422431	439615	562654	508777	477752	520156	663645	458873
AT3G06910.1	UB-LIKE PROTEASE 1A (ULP1A)	NA	0.00149955	0.814055	0.980054	862334	931797	763464	728348	663367	739663	727544	671698	732256	746958	749686	763404	698267	737284
AT3G06920.1	NA	NA	0.945225	0.971927	1	5924.1	10099.7	8056.79	7681.37	8869.58	8323.24	6884.64	8990.18	11925.4	10707.4	11084.9	11488.1	15133.4	12564.2
AT3G06930.1	NA	NA	8.34685e-06	0.80637	0.698624	148020	138756	140682	156324	115169	114182	123140	122304	127648	116279	119414	125301	128043	113385
AT3G06950.1	(TRUA4)	NA	3.00209e-34	0.51294	0.30826	20761.4	20874.1	23125.8	20272.7	16580.2	17078.3	16008.8	12636	15273.7	12616.6	13773.2	13538.4	8261.8	9854.86
AT3G06960.1	NA	NA	0.097635	0.693393	0.647502	72228.1	68900.1	63734	57956.8	66485.6	74638.5	66534.2	76011.8	72803.4	69837.6	65099.8	69318.9	62639.4	67499
AT3G06980.1	NA	17	3.82025e-66	0.274533	3.71092e-05	59441.8	65174.7	47401.2	42615.9	35625.2	38037.4	31524.5	25684	25925.6	24562.9	23958.8	25808.4	12228.7	24118.6
AT3G07010.1	NA	NA	0.0246422	0.487283	0.531036	31954.2	33934.5	29698.5	25705	27371.1	26333	31637.7	18692.3	20198.3	19748	19597.3	24372.3	24614.8	18398
AT3G07020.1	NA	NA	0.281952	0.709607	0.539444	37710.2	34005.8	35282.4	40801.4	42408.1	35891.1	43590.2	39482.3	39839.6	43722.2	44111.3	39883.6	41540.7	41376.2
AT3G07030.2	NA	NA	0.109683	0.988057	0.980224	50621.7	47905.1	41258.3	39071.7	46063.2	49152.4	54766.1	53082.4	49584.8	41656.6	42473.6	48866.4	48415.5	51032.5
AT3G07030.5	NA	NA	1	0.999992	1	5.7988e-07	6.03855e-12	3.34139e-09	2.16021e-14	3.34139e-09	2.16021e-14	3.34139e-09	2.16021e-14	3.34139e-09	2.16021e-14	158.037	1.4211e-06	3.34139e-09	2.16021e-14
AT3G07040.1	RESISTANCE TO P. SYRINGAE PV MACULICOLA 1 (RPM1)	NA	0.227907	0.721693	1	10133.5	11693.3	12850	14247.4	11838.3	11789.5	12029.8	11717.7	11946.8	11849.3	10252.4	11010.7	11043.2	11165.3
AT3G07050.1	NUCLEOSTEMIN-LIKE 1 (NSN1)	NA	0.00662593	0.653704	0.521205	9449.71	14623	16325.8	14926.9	20691.8	13778.8	20860.7	18817.9	19422.1	19401.5	22363.9	18661.1	24326.9	18858.3
AT3G07060.1	EMBRYO DEFECTIVE 1974 (emb1974)	NA	0.0919357	0.891463	0.513721	31037.5	28948.9	29645	30415.4	29462.5	26180.7	29325	30422.5	31094.1	31585.5	31417.7	32883.9	30258.5	35686.8
AT3G07080.1	NA	NA	1	0.990162	1	4494.81	4827.22	3312.59	4723.33	2861.53	2276.42	3499.98	5048.48	2980.54	4116.88	4121.59	2541.02	2849.89	3030.8
AT3G07090.1	(DESI1)	8	7.97334e-08	0.000467838	2.10636e-07	55573.7	76048	114510	94687.7	80771.3	72891.5	81888.7	67293.2	88593.7	66758.4	65160.5	60746.1	136821	56863.4
AT3G07100.1	ENDOPLASMIC RETICULUM MORPHOLOGY 2 (ERMO2)	1	3.82954e-14	0.564397	0.00816467	332206	333767	342724	407123	368472	376745	352991	370963	360519	380232	393653	395377	482913	413785
AT3G07110.1	NA	NA	0.566195	0.738289	0.887201	2.18573e+06	2.41939e+06	2.35559e+06	2.2778e+06	2.36555e+06	2.31357e+06	2.22692e+06	2.13789e+06	2.1753e+06	2.13858e+06	2.2894e+06	2.09012e+06	2.25422e+06	2.16095e+06
AT3G07130.1	NA	NA	1	0.921332	1	7782.43	4212.78	5569.04	8826.82	4163.9	4013.84	5521.3	8433.57	3869.13	6830.12	5506.88	3939.86	2584.59	6338.73
AT3G07140.1	NA	NA	0.00209191	0.996606	0.370924	19336.8	20521.9	21411.2	21894.8	21085.6	22532.9	21726.3	22031.5	22135.9	20744	19322.8	21179.8	19421.9	15724.3
AT3G07160.1	NA	NA	0.0219315	0.513077	0.717857	184241	188937	200578	210717	214893	204505	230190	209776	209555	212983	219673	211545	228042	200673
AT3G07170.1	INVOLVED IN RRNA PROCESSING 1 (IRP1)	NA	0.0112734	0.508724	0.450549	89228.4	99484.5	105208	89776.7	92897.1	94190.2	109540	87515.5	84298.5	84164.5	84091.3	81692.6	81613.4	79742.4
AT3G07180.1	NA	NA	0.00120439	0.896371	0.166728	57370.4	64349	58040	68064.6	62511.4	68473.6	59102.7	55503.2	71193.7	68441	71423.4	76050	77535.1	62538.6
AT3G07190.1	NA	NA	0.2313	0.734375	1	20383.9	21147.3	22388.2	13631.1	10334.8	9414.17	11828.2	6158.04	11253.8	12101.1	13649.4	14167.8	16937.2	16339.4
AT3G07195.1	NA	2	1.6506e-09	0.0392481	0.0873366	22953.8	26224.6	25628	23462	27556.6	18475.8	24591.8	17004.7	15510.6	18676.3	14606.2	11593.2	19207.8	12148.9
AT3G07200.1	SUMO-TARGETED UBIQUITIN E3 LIGASE 3 (STUBL3)	NA	1	0.999992	1	9.8389e-09	3.02517e-10	4818.39	7500.57	5724.54	7096.57	9078.96	7207.98	6544.21	7064.86	7262.35	8244.62	2.40788e-13	8827.22
AT3G07220.1	FORKHEAD-ASSOCIATED 2 (FHA2)	NA	0.0137058	0.282922	0.324317	48997.6	49703	70873	35023.4	62866.8	53007.3	62780.8	64045.9	70551.9	71385.9	72581.7	67087.6	77164.7	74824.8
AT3G07230.1	NA	NA	0.0128137	0.11857	0.647386	154606	111046	104606	94866	105938	70711	173493	78465.7	96556.5	86487.4	80766.9	86198.4	63850.1	61574.5
AT3G07300.1	NA	NA	0.00216863	0.999096	1	49204.6	47116	50524.1	60718.9	47614.8	46576.4	49844.6	48900.9	59512.9	57821.1	58975.5	56009.5	70317.1	66833.1
AT3G07320.1	NA	NA	0.237688	0.223246	0.401207	205013	216577	259359	137822	163725	134648	215866	161980	167295	142821	163878	165652	146647	168284
AT3G07330.1	NA	NA	0.114089	0.580216	0.0820078	36395.5	35236.6	33590.2	48333.9	38393.8	33814.8	33351.2	28083.2	36262.8	30632.1	33470	34586	44338.4	33170.8
AT3G07360.1	NA	NA	0.875713	0.533263	0.989162	11092	9611.91	8357.95	9071.04	11674.8	9720.57	13613.1	19970.3	7970.07	15635.8	12476.4	13944.7	3971.1	14516.5
AT3G07370.1	CARBOXYL TERMINUS OF HSC70-INTERACTING PROTEIN (CHIP)	NA	0.601785	0.828263	1	16010.8	7752.51	20067	9906.81	9688.76	16588.5	6166.96	6709.9	20053.4	4709.33	18609.4	25080.7	36891.1	35790.8
AT3G07390.1	AUXIN-INDUCED IN ROOT CULTURES 12 (AIR12)	NA	2.07868e-10	0.591636	0.487142	19417.2	47345.5	89243.7	99761.4	125195	174882	273340	144674	184458	269738	193765	147723	78334.9	121817
AT3G07400.1	NA	NA	1	0.533776	0.175447	13555.7	11613.8	11191.3	15116.8	12780.6	12385.5	12282	12806.5	11680.8	13105.5	12735.5	13584.6	12462.5	12202
AT3G07410.1	RAB GTPASE HOMOLOG A5B (RABA5b)	NA	0.382133	0.661918	0.0726589	20045.2	23476.8	24772.5	18840.4	17676	20097.1	21568.3	22843	22515.3	20700.4	21196	22761.9	18874.5	23048
AT3G07420.1	NA	NA	9.48518e-07	0.591495	0.233107	24946	17987	34199.6	49037.3	34007.8	28459.2	33604.5	36616.1	37700.2	31999.1	47972	35260.7	38838	39423.1
AT3G07440.1	NA	NA	0.929538	0.660269	1	1003.33	712.186	1340.63	6.72252e-09	1358.01	6.84968e-09	2256.88	972.017	1734.61	1322.36	1364.55	1128.14	1554.99	1907.76
AT3G07460.1	NA	NA	1.05646e-13	0.681264	0.419646	267936	301228	196259	166508	130953	140146	163766	151610	136335	161503	180085	143488	173146	139078
AT3G07470.1	NA	NA	0.0269026	0.379395	0.869133	79016.9	116078	74632.9	115100	117668	144471	140021	121661	97579	129164	146503	135708	168559	165050
AT3G07480.1	MITOCHONDRIAL COMPLEX I FERREDOXIN (C1-FDX)	NA	0.000877548	0.432353	0.748216	761797	806802	733507	649830	622530	569460	718828	751979	692356	706053	745953	675852	790597	691795
AT3G07560.1	PEROXIN 13 (PEX13)	NA	1	0.991868	1	2643.85	4325.51	2.50268e-09	1.97173e-13	1468.13	2139.8	2.50268e-09	1.97173e-13	3080.33	5.17679e-10	2.50268e-09	1.97173e-13	9327.34	2702.58
AT3G07565.1	NA	NA	0.0454842	0.216852	0.0506916	24466.9	30726	26723.7	28959.1	29540.2	28569.3	31253.7	22329.5	34020.8	25256	30785.1	31060.4	42664.7	30478.6
AT3G07568.1	NA	NA	0.404925	0.994101	1	11331.4	11879.2	4354.04	1.4372e-08	5357.84	8039	5472.09	4784.8	8755.69	4270.67	9047.28	12289.5	11555.1	10377.3
AT3G07570.1	NA	NA	8.05745e-14	0.499038	0.0735207	28141.7	24687.6	25230	30586	24746.1	26428.5	24935.5	28817.3	25513.4	27939.5	23142.7	26017	19215.8	16018.6
AT3G07610.3	INCREASE IN BONSAI METHYLATION 1 (IBM1)	NA	0.00370624	0.0727589	0.358025	14096.9	20254.5	4505.35	13013.4	8370.05	7692.15	6769.54	7640.87	8118.71	8410.46	8555.65	8971.64	8928.38	19869.7
AT3G07630.1	AROGENATE DEHYDRATASE 2 (ADT2)	NA	9.12193e-22	0.314789	0.243089	52905.1	46619.3	51719.2	42734	43692.1	41099.1	39301.4	38593.5	36800.7	37934.8	36224	39932.2	32099.5	30767.7
AT3G07640.1	(PBAC5)	NA	2.07868e-10	0.969827	0.34103	31117.4	20287.1	19089.5	19717	13420.8	11619.1	10486.2	14142.9	13170.9	14060.3	14940.3	15024.7	11888	12584
AT3G07660.1	NA	NA	0.0984908	0.0535784	0.520851	127189	126356	161629	142447	146748	130001	167315	121958	132007	136226	133769	113514	131875	127512
AT3G07670.1	NA	16	1.47427e-25	0.0233793	0.22834	524175	636262	512980	496222	414515	474823	398451	398740	291293	370269	345560	342964	214764	319649
AT3G07680.1	P24 SUBFAMILY BETA 2 (P24BETA2)	1	0.1015	0.884206	0.029018	19647.5	12138.3	10671	28187.1	19609.6	17910.6	13244.2	9243.33	12721.3	11570.7	13077.4	16260.6	11889.4	14468.6
AT3G07690.1	NA	NA	0.870733	0.466624	0.153276	24295.5	19460.6	21161	21752.9	22842.9	24225.2	20313.2	24727.5	19987.7	23321.4	21299.6	23435.7	22819.4	23186.3
AT3G07700.1	NA	7	1.13544e-19	5.40649e-05	6.114e-15	77098.7	78472.9	97140.9	111802	122459	102740	88221.7	100809	186980	106902	117285	119236	315589	97402
AT3G07720.1	NA	NA	0.109345	0.457539	0.252437	1.42657e+06	1.45505e+06	1.36107e+06	1.38036e+06	1.37281e+06	1.51385e+06	1.3866e+06	1.2683e+06	1.40642e+06	1.34257e+06	1.4236e+06	1.3221e+06	1.58689e+06	1.39394e+06
AT3G07740.3	NA	1	3.59177e-14	0.986484	0.0329081	15948.5	16172.2	17049.2	22644.6	23887.3	22694.6	23869.3	20904.2	21415.4	22007.1	24685	22675.9	23673.7	23166.2
AT3G07750.1	NA	NA	0.588629	0.990162	0.629003	36629.8	35971.7	36425.4	45126.5	38563.4	32562.8	38589.7	37099.2	39258.4	35975.2	36802.5	38052	40575.5	41504
AT3G07770.1	NA	NA	8.12285e-16	0.638747	0.353784	460509	493815	506569	556612	548714	537631	543332	538926	559607	541260	564441	556824	606096	614417
AT3G07780.1	NA	18	0.18968	0.0154584	0.00391936	8055.96	7732.44	6947.04	6783.13	8705.11	4712.85	5928.96	8674.99	9611.79	8105.16	8348.93	5540.96	13033.9	5814.3
AT3G07790.1	NA	NA	0.432545	0.492285	0.265263	7887.96	10600.3	9018.37	8209.18	8069.46	7763.03	9974	9241.23	9119.23	8391.21	9964.29	7146.87	10515.7	9061.49
AT3G07810.1	NA	NA	1.57042e-13	0.0605106	0.105639	319330	348195	316205	301511	288200	269545	290062	238106	271432	260088	254553	251452	280321	249443
AT3G07880.1	SUPERCENTIPEDE1 (SCN1)	NA	0.0320877	0.71539	0.376698	46728.1	54597.8	70175.8	68560	55331.6	55601.2	62013.3	52369.2	60532.2	60783	60517.3	59562.7	53847.5	75098.8
AT3G07940.1	NA	NA	1.13889e-07	0.0815324	0.34249	7063.22	6833.45	6169.82	8585.76	8278.17	8018.35	7998.03	9776.91	8212.2	9234.41	9780.13	9659.15	9806.69	11322.9
AT3G07950.1	NA	4	0.0258775	0.0136291	0.410573	29077.4	14144.6	18752.6	13058.8	12966.2	13593.4	19898.3	11286	12441	10938.8	13859.4	10248.7	13308.8	13351.2
AT3G07980.1	NA	NA	0.707571	0.539561	0.990954	10810.3	10409.7	10785.6	9161.43	10097.7	8462.52	11070.1	10441.5	9259.59	10875.4	9548.58	8756.77	9928.42	8870.43
AT3G07990.1	SERINE CARBOXYPEPTIDASE-LIKE 27 (SCPL27)	NA	0.752125	0.422974	0.954719	41134.3	47996.2	54636.7	39940.6	49115.7	39382.8	60402.8	49271.6	50869.3	46321.9	49233.8	50747.3	56190	50284.3
AT3G08010.1	(ATAB2)	16	2.88796e-27	0.0397778	0.0161503	313604	308931	282024	267451	215677	227986	181295	202638	163314	203858	181378	180058	96387.8	173405
AT3G08020.1	PHD DOMAIN-CONTAINING MAS SUBUNIT 2A (PMS2A)	NA	1	0.999992	1	4920.91	3457.77	4023.48	7774.64	5466.93	2771.67	3616.87	5664.03	3867.24	5405.81	5285.72	3805.71	3480.71	3189.95
AT3G08030.1	(ATHA2-1)	NA	4.31116e-05	0.934731	0.365241	1.52882e+06	1.60426e+06	1.71534e+06	1.74523e+06	1.5271e+06	1.64083e+06	1.59886e+06	1.32317e+06	1.36122e+06	1.29426e+06	1.43192e+06	1.41584e+06	1.13454e+06	1.38802e+06
AT3G08510.1	NA	6	0.296387	0.143482	0.00051622	685560	528764	665668	643574	710118	593164	728339	603409	702313	649417	631866	713173	562190	678057
AT3G08530.1	CLATHRIN HEAVY CHAIN 2 (CHC2)	2	0.0206094	0.0919385	0.0100123	602359	541331	586546	651236	656794	655094	622180	574480	661640	590520	596146	620760	666118	559916
AT3G08550.1	KOBITO (KOB1)	NA	0.71685	0.887168	0.110944	22925.8	27191.7	24139.2	28653	26056.8	26332.3	25477.4	24986.6	28124.1	26737.3	27310.1	26800	28290.6	24058.2
AT3G08580.1	ADP/ATP CARRIER 1 (AAC1)	1	0.000175561	0.0924763	0.0180741	2.29459e+07	2.18902e+07	1.86165e+07	2.17861e+07	1.98392e+07	2.04544e+07	1.9803e+07	2.17602e+07	1.99681e+07	2.1911e+07	2.04206e+07	2.1622e+07	2.39555e+07	2.19786e+07
AT3G08590.1	2,3-BIPHOSPHOGLYCERATE-INDEPENDENT PHOSPHOGLYCERATE MUTASE 2 (iPGAM2)	NA	0.166856	0.707338	0.987808	2.16106e+06	2.07356e+06	1.87077e+06	1.92873e+06	1.93169e+06	2.16682e+06	1.83568e+06	1.91896e+06	1.96098e+06	1.90042e+06	2.04231e+06	2.05888e+06	1.94795e+06	2.01224e+06
AT3G08600.1	NA	NA	0.00386612	0.92707	1	259403	268875	272622	283059	300449	303997	364295	329884	314009	297651	286056	305296	255001	282088
AT3G08620.1	(ATKH12)	NA	0.328059	0.351476	0.846157	18488.1	21267.9	20071.9	19090.4	17096.2	18250.1	18881.4	17867.6	18343.9	19916.2	16771.3	17662.1	16400.3	19421.9
AT3G08630.1	RETICULATA-RELATED 2 (RER2)	NA	0.0387112	0.405134	0.628649	20617.9	22584.9	23502.3	21403.6	16492.5	16906.4	19770.6	18656.2	19755.2	19745.8	21609.7	18567	27557	19204.6
AT3G08640.1	RETICULATA-RELATED 3 (RER3)	7	0.128676	0.0265196	0.000198805	121296	107613	117955	116571	115437	107770	111448	128170	146740	119938	113808	118151	183683	97800.7
AT3G08670.1	BASIC PROLINE-RICH PROTEIN6 (BPP6)	NA	3.58684e-08	0.841738	0.0734496	11342.4	13869.4	12823.9	11789.1	9619.72	9673.35	11857.5	9283.29	10332.1	8402.95	8050.53	9212.71	9156.64	9440.93
AT3G08680.1	NA	NA	0.637818	0.907362	0.867406	19966.7	26094.7	33423.3	25161.2	28681.8	27421.9	37410	28267.7	30417.3	33067.8	31657.7	26261.9	26826.8	31446.3
AT3G08710.1	(TRXH9)	NA	4.99031e-07	0.249034	1	43060.9	35404.9	40322.2	35217.7	23617.8	24966	26260.9	22527.9	30428.5	27172.6	28588.4	27800.3	34148.5	29939.1
AT3G08740.1	NA	5	6.62914e-56	0.999992	0.000148982	3.36357e+06	3.28244e+06	3.15107e+06	2.73777e+06	2.49955e+06	2.95438e+06	2.71331e+06	2.45064e+06	2.35062e+06	2.27648e+06	2.29929e+06	2.34268e+06	1.95602e+06	2.19813e+06
AT3G08770.1	NA	NA	1	0.991579	1	2799.46	4384.16	4865.69	3061.1	9.39799e-09	4507.3	4500.58	2583.63	3934.04	4089.17	2608.09	3238.24	1998.68	4.37997e-09
AT3G08780.1	BRISC COMPLEX SUBUNIT ABRO1-LIKE PROTEIN (BCSAP)	NA	0.324939	0.392534	0.818281	168294	148160	159550	152106	167272	150386	169712	170201	154199	154201	154021	156203	164781	166358
AT3G08840.2	NA	NA	0.00883116	0.162957	0.75379	85597	78753	67404.9	84262.9	87507.9	88427.1	81548.5	95282.6	93050.8	96107.2	94083.3	106646	86774.7	99609.9
AT3G08850.1	(RAPTOR1)	4	5.5314e-14	0.0269577	0.847955	68218.7	61389.4	67897.1	54712.2	71355.3	66154.7	80175.4	75896.3	79484.8	78946.9	81150.4	76176.3	91018.5	85859.8
AT3G08860.1	PYRIMIDINE 4 (PYD4)	NA	0.330986	0.778447	0.766077	11157.1	1.4179e-08	61772.1	8595.79	14591.9	22902.5	19273.5	59404.4	55201.9	52348.4	54159.8	81396.8	48850.7	71547.5
AT3G08870.1	NA	NA	0.000441293	0.695311	0.852936	7559	6572.34	8728.93	10163.9	10034.7	10283.7	10407.9	10829.5	7611.42	8815.56	9350.25	8574.78	6939.44	8478.87
AT3G08890.1	NA	NA	0.142423	0.857738	0.839475	20383.1	23130.7	18287.5	21441.4	18296.5	16879.2	19008.7	17847.9	19504.2	17374.9	17350.6	18945.5	16495	17637.8
AT3G08910.1	NA	NA	0.000286307	0.357076	0.836273	7794.86	7956.55	7302.7	6743.49	6391.29	5771.36	7263.4	5003.44	5387.09	5522.87	4797.95	4982.75	5391.52	4198.69
AT3G08920.1	RHODANESE-LIKE PROTEIN (STR10)	NA	6.84041e-09	0.113534	0.742061	442403	497693	448142	521855	561342	557041	584346	594862	545037	542591	588804	604894	575988	662107
AT3G08930.1	NA	1	1.62827e-09	0.854552	0.002267	9461.75	6201.53	8648.77	13774.6	9890.37	8547.43	8420.98	6901.3	7257.96	6956.71	6735.35	7092.47	5618.45	6147.8
AT3G08940.2	LIGHT HARVESTING COMPLEX PHOTOSYSTEM II (LHCB4.2)	5	0.0383863	0.0968223	0.00300051	2.85581e+07	2.71067e+07	2.78818e+07	2.50526e+07	2.63672e+07	2.8978e+07	2.69307e+07	3.46862e+07	3.00412e+07	2.96991e+07	2.76584e+07	2.87062e+07	2.53479e+07	3.06587e+07
AT3G08943.1	NA	NA	0.0228936	0.903674	1	304192	319481	337215	316155	320172	311165	327767	339949	371575	359656	338769	351283	294698	323114
AT3G08947.1	NA	NA	0.428068	0.999992	1	23166	34340.3	47297.3	70831.1	68726.7	57140.8	60848.7	35268	62106.1	46164.7	52889.1	58805.4	31299.5	38275.1
AT3G08950.1	HOMOLOGUE OF THE COPPER CHAPERONE SCO1 (HCC1)	NA	0.000273671	0.112039	0.195861	165343	122359	137771	140651	113246	112559	121433	110011	126503	113425	123516	129832	127727	119660
AT3G08960.1	NA	NA	0.017355	0.450946	0.938299	31891.3	33246.5	33096.8	34082.4	35805.5	34194	32337.8	36854.7	33123.2	35994.7	36992.1	37125.8	38427.2	38916.9
AT3G08970.1	NA	NA	0.0593933	0.914065	0.272758	9371.07	14109.5	7375.93	10656.9	8447.98	4795.52	7269.9	5084.07	7894.78	5933.78	7070.26	10331.9	10863.7	8170.25
AT3G08980.1	NA	NA	0.00229285	0.973626	0.615816	50417.6	42155.1	42666.8	43204.2	35827.1	35331	43381.4	45858.4	43049.2	42918	38944.2	41345.2	38457.5	43427.9
AT3G09000.1	BASIC PROLINE-RICH PROTEIN2 (BPP2)	NA	0.00200411	0.0552314	0.223087	5129.5	5755.12	6886.17	6166.65	5461.58	4813.1	7218.32	5685.47	7399.75	7521.77	7811.08	5682.01	12523.1	6263.55
AT3G09010.1	NA	10	1.46227e-23	1.26216e-07	7.44939e-34	28594.7	27200.2	24270.9	27983	28217.4	29582.9	21353.8	26373.6	31621.1	25719.7	35441.4	25423.3	82014.6	24536.9
AT3G09020.1	NA	NA	0.288523	0.116369	1	11636.8	6681.94	5910.98	4.83963e-09	2768.85	4.96118e-09	6261.99	5949.57	10977.6	6181.47	11114	4296.92	24056.8	4527.38
AT3G09030.1	ENDOPLASMIC RETICULUM-ARRESTED PEN3 (EAP3)	NA	0.0437416	0.993264	0.598247	82135	76383.7	76687.2	88418.9	90044	86790.6	88282.9	87902	97041.5	86305.8	89625	98791.4	92925.6	94729.5
AT3G09050.1	NA	NA	0.0604089	0.0905684	0.7973	368292	362576	356318	494086	427456	458137	427244	462471	381048	410570	365467	393823	283281	389854
AT3G09090.1	DEFECTIVE IN EXINE FORMATION 1 (DEX1)	NA	0.817343	0.841968	0.647153	21163.7	22740.1	23328.9	22901.2	25023.8	22054	27533.1	23724.8	23300.6	27614.8	25272.1	18079.3	22341.4	25124.2
AT3G09100.2	NA	NA	0.000273659	0.756835	0.417125	29689.3	26556.1	28391.2	28628.8	35483.5	30025.6	35240.1	35178.3	31934.7	37240.1	34393.6	32936.6	32066.2	31776.1
AT3G09150.2	ELONGATED HYPOCOTYL 2 (HY2)	NA	0.0801831	0.866398	0.202781	164930	170568	160129	166710	147868	164000	151315	141894	164508	139240	157644	168015	145237	158612
AT3G09180.1	MEDIATOR 3 (MED3)	NA	3.50527e-06	0.912429	0.335599	18110.8	19493.4	21821.6	22808.5	22343.1	23188.1	22494.4	22569.2	21181.3	20817.9	21351.7	19564.7	23109.3	20634.3
AT3G09200.1	RIBOSOMAL PROTEIN UL10Y (UL10Y)	NA	0.989515	0.18926	0.281267	6.50738e+06	7.58957e+06	8.60179e+06	5.37323e+06	6.93874e+06	5.96916e+06	7.93652e+06	6.62951e+06	6.72204e+06	6.77133e+06	7.01799e+06	5.99351e+06	7.07165e+06	7.06923e+06
AT3G09210.1	PLASTID TRANSCRIPTIONALLY ACTIVE 13 (PTAC13)	12	1.96155e-56	0.266403	0.00427363	35962.3	37000	30591.2	24640.4	24993.6	25942	19439.3	21498.9	18089.5	18420	18184.1	19043.3	10274.6	16182.4
AT3G09240.1	NA	NA	0.541865	0.140853	0.428541	179583	177369	164931	198144	169570	188934	176358	162333	159114	164200	158530	186916	165998	178176
AT3G09250.1	NA	17	1.64927e-24	0.221542	0.00405835	39310.9	40439.2	33610.4	30924.2	22755.3	27552.9	21511.7	19043.5	19445	20333.6	25659.4	24741	13924.6	25039.4
AT3G09270.1	GLUTATHIONE S-TRANSFERASE TAU 8 (GSTU8)	NA	0.156642	0.751733	0.330666	11542.7	10059.3	9042.26	12639.8	10100.8	12510.5	6519.04	8884.18	10341.1	11775.5	9999.41	9604.56	12760.8	8657.22
AT3G09300.1	OSBP(OXYSTEROL BINDING PROTEIN)-RELATED PROTEIN 3B (ORP3B)	3	1.92227e-14	0.915406	0.00159085	12893.7	17828.4	21184.1	22014.2	22553.8	29142.4	23269.1	22740.1	22878.1	23640.4	26348.4	23249.8	35058.9	23873.2
AT3G09310.1	NA	NA	1	0.999992	1	26903	23332.7	15190.7	21516.8	19511.3	25568.8	21053	6.30436e-09	11758.9	1.0224e-08	15209.8	14332.1	16517.4	11695
AT3G09350.1	NA	2	0.00507311	0.0228584	0.141199	327443	366334	443916	380378	450555	362625	429462	377822	445018	441912	442442	397771	615645	394163
AT3G09360.1	NA	NA	0.00129379	0.622137	1	5031.24	4284.18	7178.78	6445.74	8407.28	6585.05	8836.39	8783.47	8937.12	10274.3	9734.49	7781.38	10200.4	9116.57
AT3G09410.1	PECTIN ACETYESTERASE 5 (ATPAE5)	NA	1.31332e-06	0.53526	0.218184	122973	102480	110641	129553	120068	125443	113386	111125	111570	110930	106576	118619	77858	94260.5
AT3G09440.1	NA	2	1.22901e-07	0.0404114	4.38605e-10	5.05548e+06	5.2569e+06	4.77335e+06	5.38291e+06	5.67186e+06	5.26999e+06	5.13582e+06	5.22666e+06	5.33985e+06	5.23964e+06	5.33759e+06	4.85801e+06	6.89815e+06	5.12768e+06
AT3G09470.2	AT UNCOORDINATED PROTEIN 93 (ATUNC93)	NA	0.215341	0.599485	0.458704	65399.2	62373.2	46535.8	65037.9	46645.6	52520.8	57546.3	57227.6	54239.9	57047.6	56877.2	54845.7	57868.4	53842.3
AT3G09490.1	NA	NA	0.0135065	0.969632	0.716723	58355.6	63157.5	65618	63417.9	72575.7	76886.2	62899.2	64251.3	68919.9	71662	68320.4	67031.9	83365	67863.5
AT3G09500.1	RIBOSOMAL PROTEIN UL29Z (UL29Z)	NA	0.951	0.93253	0.972757	2.79746e+06	3.7305e+06	3.62593e+06	3.37874e+06	3.1249e+06	2.96381e+06	3.47937e+06	3.63988e+06	2.89955e+06	3.33852e+06	3.4253e+06	2.98936e+06	3.52797e+06	3.39623e+06
AT3G09540.1	NA	NA	0.00792796	0.128666	0.272381	43137.2	46955.7	42284.4	49100.6	41454	46358.9	38683.2	40382.5	35814.5	43087.4	49925.5	43544.6	44512.3	45984.7
AT3G09560.1	NA	NA	2.25825e-07	0.942815	0.903174	21420.8	25582.8	33247.5	31868.5	37655.4	32620.1	41831.7	37333.2	39707.6	43944.3	42438.1	35178.9	44214.7	47352
AT3G09570.1	(7TM2)	NA	1	0.868332	1	4493.19	4032.08	4944.12	8756.87	6798.17	6494.46	5722.18	6060.09	10147.7	4723.33	7784.76	7099.45	15152.3	5492.83
AT3G09580.1	NA	6	0.0328554	0.0668868	0.00108897	658712	568683	522030	623837	483365	584829	519927	581052	606739	524797	559055	628307	564744	668985
AT3G09600.1	NA	6	6.19686e-27	0.589238	0.00168188	26427.5	18313.6	8531.88	12563.8	10068.8	11801.1	12910.8	9547.32	6982.14	7274.39	8325.75	8810.75	7223.28	11388.8
AT3G09630.1	SUPPRESSOR OF ACAULIS 56 (SAC56)	NA	0.00359528	0.321948	0.740591	2.18067e+06	2.34517e+06	2.3154e+06	2.73498e+06	2.21245e+06	2.27278e+06	2.10822e+06	2.16551e+06	2.15237e+06	2.12669e+06	2.08055e+06	2.19289e+06	2.1333e+06	2.056e+06
AT3G09650.1	HIGH CHLOROPHYLL FLUORESCENCE 152 (HCF152)	NA	1	0.999992	1	6292.09	6625.98	10510.1	10424.2	11304.1	7328.21	9996.17	13051.9	9821.19	11514.1	10702	9394.46	9045.63	10439
AT3G09670.1	PWWP DOMAIN PROTEIN 2 (PDP2)	NA	0.00559596	0.838869	0.724013	10596.6	11930.7	12923.4	14367.6	14410.2	13528.7	15533.4	13768.4	12486.3	13978.4	14197	13388.4	14377.8	15400.3
AT3G09690.1	NA	2	0.130571	0.0406879	1	19100.1	19153.3	24679.7	21185.8	23046	22364.5	23480.1	20777.7	24750.6	21999.4	22378.2	20147.3	23803.3	19182.7
AT3G09710.1	NA	NA	0.684887	0.486267	1	475.041	654.711	966.963	848.018	935.507	858.515	1167.05	970.26	1024	698.254	971.955	584.887	1014.66	550.161
AT3G09720.1	RNA HELICASE 57 (RH57)	2	0.0520726	0.313171	0.00129883	8144.5	10129.2	9314.09	9573.29	9252.14	9006.3	9351.1	9146.43	9784.68	7649.5	7423.2	7856.02	10163.5	6285.89
AT3G09735.1	NA	NA	1	0.828263	1	12835.9	4612.36	4633.43	1.76567e-09	8.87396e-11	1.86282e-15	8.87396e-11	1.86282e-15	8.87396e-11	1.86282e-15	8.87396e-11	1.86282e-15	8.87396e-11	1.86282e-15
AT3G09740.1	SYNTAXIN OF PLANTS 71 (SYP71)	NA	0.0611801	0.632394	0.816229	867374	852687	824952	839581	818966	781474	962093	844426	837218	818591	785779	798062	819504	841119
AT3G09760.1	NA	NA	0.960298	0.868767	1	2662.13	2709.27	4495.73	7448.87	2974.43	3572.5	1498.44	3034.23	2865.51	2776.47	6.62315e-09	1620.82	4.78832e-09	2690.29
AT3G09770.1	LOSS OF GDU 2 (LOG2)	5	1.85606e-10	0.668642	0.00852255	48891.2	44618.1	47379.1	35998	41912.2	45188.7	49863.9	53820.8	54707.9	58283.6	56226.8	59510.4	51866.3	72448.8
AT3G09790.1	NA	NA	1	0.990162	1	1933.9	2649.42	2639.7	3476.53	2196.66	2513.2	2554.07	2437.82	3317.28	3140.8	4633.07	3497.73	4592.5	1.73792e-08
AT3G09810.1	ISOCITRATE DEHYDROGENASE VI (IDH-VI)	NA	6.35024e-05	0.192953	0.131797	1.22934e+06	1.14158e+06	1.03179e+06	1.18563e+06	1.00077e+06	1.11705e+06	917015	1.02341e+06	1.05306e+06	1.06034e+06	1.05752e+06	1.13998e+06	1.18298e+06	1.11318e+06
AT3G09820.1	ADENOSINE KINASE 1 (ADK1)	12	6.58039e-06	0.964497	0.0139039	2.46141e+06	2.91876e+06	3.12053e+06	2.39286e+06	1.81257e+06	1.83661e+06	2.52685e+06	1.79304e+06	2.20329e+06	2.3263e+06	2.19177e+06	2.63871e+06	2.19683e+06	2.44479e+06
AT3G09830.1	PBS1-LIKE 39 (PBL39)	4	0.000279995	0.0273876	1	16300.4	14171.3	20231.5	19427.5	21333.5	18318.9	19923.9	19559.1	18964.1	16644.9	18716.2	15053.9	17484.7	16362.2
AT3G09840.1	(CDC48A)	NA	0.000356655	0.176349	0.285349	2.07185e+06	1.53487e+06	1.70263e+06	2.03817e+06	1.77494e+06	1.76498e+06	1.62868e+06	1.3607e+06	1.75261e+06	1.4229e+06	1.43931e+06	1.4101e+06	1.41903e+06	1.25376e+06
AT3G09850.1	NA	3	0.0602837	0.978641	0.0261475	12186.5	15041	12403.2	16369.2	14364.2	12094.5	14246	12782	13303.2	12792.4	12494.1	12916.2	12140.2	10461.9
AT3G09860.1	TRANSLOCON AT THE INNER ENVELOPE MEMBRANE OF CHLOROPLASTS 12 (TIC12)	NA	1.46733e-12	0.902757	0.895285	32191.2	31000.4	26307.2	26235.1	14185.8	16356.7	12133.9	11168.4	14111.8	11418.1	14176.2	10007.6	11379.7	14731.3
AT3G09880.1	(ATB' BETA)	NA	0.0521282	0.517079	0.260077	21132.5	18463.8	12875.5	17406.6	16499.7	15008.5	22753.8	19289.9	14140.1	20733	14795.6	18901.7	15323.5	15641.9
AT3G09890.1	NA	NA	0.959494	0.921332	1	21136.5	21248.5	41955.6	48766.7	39593.1	20283	45838.1	53359.9	32010	97363	55493.2	33704.6	18941	45319.8
AT3G09900.1	RAB GTPASE HOMOLOG E1E (RABE1e)	NA	5.14311e-14	0.444023	1	54530.7	48493.9	48051.2	40824.5	32600.1	31218.5	34301.5	34083.6	36798.7	36206.1	37175.9	37416.6	35512.6	35574.3
AT3G09920.1	PHOSPHATIDYL INOSITOL MONOPHOSPHATE 5 KINASE (PIP5K9)	NA	0.169515	0.966973	0.567419	22750.4	26456.2	24491.4	28959.1	25287.5	24634.8	26546.2	25707.7	23420.9	24324.5	22792.1	21334.5	24574.8	20954
AT3G09940.1	NA	7	0.000477353	0.218575	0.000250908	215404	186920	198574	210855	329443	243293	205852	266338	289907	269758	180972	229137	512270	196604
AT3G09970.1	NA	NA	4.5606e-18	0.951218	1	68167.2	65833	51200.5	50218.1	42283.4	45177.7	40345.5	39949.6	36940.3	36391.4	38835.4	39926.5	40326.5	43079
AT3G09980.1	ACETYLATED INTERACTING PROTEIN 1 (ACIP1)	NA	3.82975e-08	0.89118	0.697205	139730	142903	104515	125621	110091	119496	150335	118156	112570	110049	99862.8	104274	75558.4	83656.6
AT3G10000.1	EMBRYO SAC DEVELOPMENT ARREST 31 (EDA31)	NA	0.661607	0.971394	1	102082	104568	105379	110789	50485.3	57044.5	52151.4	71260.4	91855.5	94236.1	83673.8	69661.8	85293.7	86708.4
AT3G10020.1	HYPOXIA RESPONSE UNKNOWN PROTEIN 26 (HUP26)	NA	0.1044	0.862684	0.278812	44576.2	32907.1	34550.2	26467	24822.5	19685.6	39245.7	26557.8	23944.6	29410	29143.2	34158.3	23507.1	37606.8
AT3G10050.1	L-O-METHYLTHREONINE RESISTANT 1 (OMR1)	8	9.42995e-07	3.98034e-05	1.05915e-07	12262.7	14463.3	9875.93	9735.51	9012.87	8029.24	8287.98	7103.91	9301.93	7278.39	9350.31	6460.93	15209.9	4766.37
AT3G10060.1	NA	NA	0.00828689	0.774113	0.542045	9.21018e+06	7.21738e+06	6.34846e+06	7.16261e+06	6.00868e+06	6.53143e+06	6.06254e+06	6.27593e+06	6.27852e+06	6.07677e+06	5.89455e+06	6.28258e+06	5.03631e+06	6.35164e+06
AT3G10070.1	TBP-ASSOCIATED FACTOR 12 (TAF12)	NA	6.17993e-05	0.663253	0.785468	23897.2	22052.1	20949.5	22823	19128.4	20991.9	18723.1	18909.6	19206.5	18419.6	18418.9	19120.8	19080.9	20551.6
AT3G10080.1	NA	NA	0.521643	0.936233	1	4782.24	5634.67	7669.27	4417.55	4300.14	3928.68	6915	4751.99	3431.23	4519.07	4745.29	2780.6	1724.39	2841.61
AT3G10090.1	RIBOSOMAL PROTEIN ES28Z (ES28Z)	NA	0.146223	0.314653	0.270115	1.23067e+07	1.26793e+07	1.27459e+07	7.05078e+06	9.30103e+06	9.19915e+06	1.1273e+07	1.12924e+07	1.05551e+07	1.02188e+07	1.01169e+07	9.21124e+06	1.11133e+07	1.07957e+07
AT3G10130.1	SOUL HEME?BINDING PROTEIN 4 (SOUL4)	NA	0.00610126	0.514881	0.0682362	147671	117347	105153	144800	146411	150169	148964	167663	160597	148844	160996	160585	140036	174254
AT3G10160.1	DHFS-FPGS HOMOLOG C (DFC)	NA	1.10838e-07	0.342187	0.85216	111999	125158	106943	101443	87764.9	100604	87163.3	92675.7	86144.9	91027.4	95945.5	93637.8	88631.2	91984.9
AT3G10210.1	NA	NA	0.39632	0.999992	1	20627.2	19674.1	20016.1	19326.6	21242.1	22001.8	20515.6	19612.6	23440.3	20986.1	22554.8	25267.4	20089.2	21992
AT3G10220.1	EMBRYO DEFECTIVE 2804 (EMB2804)	NA	0.0114783	0.740485	0.979417	153965	179150	141082	149561	145608	160175	138320	127781	131237	133821	141407	141288	162171	157208
AT3G10230.1	LYCOPENE CYCLASE (LYC)	NA	5.76708e-33	0.981208	0.713663	123766	149257	103866	97176.1	87283.4	90796.8	77483.8	63071.2	58902.1	66148.3	59860.1	55148.1	50831.3	48033.2
AT3G10250.1	NA	4	1.33955e-07	0.037463	0.775254	53334.1	52715.5	60737.7	48667.8	61118.6	54413.2	68479.6	58997.9	63342	62945.2	66996.1	58585.2	76325.7	74886.9
AT3G10260.1	NA	6	8.56574e-06	0.496985	0.0187474	110424	72366.1	101881	126677	128101	126227	119741	115362	135071	125399	124088	127459	116984	111232
AT3G10270.1	NA	NA	0.269086	0.470125	1	14205.6	13131.9	19433.3	14197	13777.5	11458.6	15313	15498.5	13711.9	12408.4	12177.3	12678.6	13389.2	13063.5
AT3G10300.2	NA	NA	0.256707	0.519055	0.309382	73055	98561.9	45719.8	72596.2	81746	43965.5	96252.9	87149	68201.6	80959.7	54940.4	83690.9	52828.5	73822.3
AT3G10330.1	TRANSCRIPTION FACTOR IIB 2 (TFIIB2)	NA	0.220816	0.781743	0.404394	21286.3	23364.1	27416.6	22392.8	23676.4	25571.3	25836.8	26232.7	22056.7	26335.4	23399.9	23996.3	22011.5	21979.3
AT3G10340.1	PHENYLALANINE AMMONIA-LYASE 4 (PAL4)	10	3.25866e-19	0.000719671	1.33541e-08	85885.3	114942	88795.4	85670.3	94207.3	81829.6	104834	100506	167472	97814	158545	138916	525753	124957
AT3G10350.1	NA	NA	3.36833e-06	0.999992	0.322477	74712.8	71731.9	71299.7	61848	56952.5	56921	54488.6	64078.1	54463.8	58889.1	58772.6	48634.5	46066	53052.1
AT3G10360.1	PUMILIO 4 (PUM4)	NA	0.871533	0.936233	0.261683	52826.4	51273.1	55236.1	51856.7	49883.2	49276.1	60461.5	50482.1	46699.8	53921.5	56463.1	47841.3	49066.8	60472.2
AT3G10370.1	SUGAR-DEPENDENT 6 (SDP6)	NA	0.00932888	0.976049	0.311063	337912	280160	287630	314742	320130	330401	307573	338304	361001	338914	345141	365544	371369	345999
AT3G10380.1	NA	NA	0.131886	0.30614	0.734728	3.18921e+06	3.01396e+06	3.35838e+06	3.04596e+06	3.4233e+06	2.90732e+06	3.56737e+06	3.38845e+06	3.2981e+06	3.45804e+06	3.22007e+06	3.27164e+06	3.53613e+06	3.47655e+06
AT3G10390.1	NA	NA	2.77073e-06	0.629349	0.0927971	7107.36	8579.56	8956.29	9339.42	9549.3	9878.03	10859.1	8927.61	9598.4	8350.52	10302.8	10309.6	11995.2	10159.7
AT3G10400.1	NA	NA	1	0.999992	1	3224.59	1.79775e-08	3769.23	2664.71	2122.69	3850.63	3390.37	3674.87	3011.75	2242.99	2755.22	3643.46	2790.63	3750.11
AT3G10405.1	NA	NA	3.99783e-05	0.729086	0.169843	128718	192610	136847	130664	107669	129881	121544	98984.5	96271.6	93824.1	121872	109334	102622	113588
AT3G10410.1	SERINE CARBOXYPEPTIDASE-LIKE 49 (scpl49)	1	8.01472e-16	0.985362	0.00719716	372908	313412	383077	389239	373844	400049	330087	325902	383950	353441	449784	436096	393673	475818
AT3G10420.2	SEEDLING PLASTID DEVELOPMENT 1 (SPD1)	NA	0.053125	0.570461	0.12853	68076.1	46764.6	63426.2	64133.4	66473.3	65516	69869.7	84358.2	69837.7	82141.2	77078.6	71572.3	80185.8	57028.5
AT3G10450.1	NA	1	9.39401e-09	0.190428	0.00311715	9372.97	8791.55	7351.02	16893.2	11006.8	8588.21	11589.7	11916	9678.89	9254.15	13167.5	15134.9	15845.9	20743.1
AT3G10480.1	NA	NA	0.0513637	0.999992	1	12249	13443.1	15059	14848	13019.7	11345.9	12117.6	12477.8	14050.8	14935.5	10472.6	11431.3	12599.5	11410.6
AT3G10490.2	ARABIDOPSIS NAC DOMAIN CONTAINING PROTEIN 51 (anac051)	NA	1.30529e-11	0.457316	0.192408	10836.9	11815.3	14543.4	16788.4	15781.7	13080.6	15494	16124.6	18616.7	17335	17987.9	16161.6	23903.8	17504.4
AT3G10520.1	HAEMOGLOBIN 2 (HB2)	12	3.65267e-63	0.847312	0.0325804	709876	782043	640143	558977	569400	552130	473259	379288	367167	420262	422827	399960	333085	365657
AT3G10530.1	NA	8	4.54272e-06	0.927156	0.00237765	5802.14	8869.89	9715.39	13957	14714.1	12738.6	11930.6	12462	12985.8	12581.8	12358.6	10435.8	17970.1	9334.82
AT3G10540.1	3'-PHOSPHOINOSITIDE-DEPENDENT PROTEIN KINASE 2 (PDK2)	NA	0.472983	0.957061	1	5260.47	5196.45	4999.83	4195.29	3271.29	3893.99	2422.43	2943.14	3514.03	3310.03	3998.31	3620.07	5803.2	4023.67
AT3G10572.1	NA	NA	9.84858e-06	0.991579	0.187	8495	9267.58	7720.9	6510.83	7942.14	7058.43	5865.66	6377.7	7429.05	6154.22	6257.31	7783.02	5470.59	6225.63
AT3G10620.1	NUDIX HYDROLASE HOMOLOG 26 (NUDX26)	NA	2.29154e-06	0.990947	0.967537	22666	23823	24201.4	19324.5	13668.8	15413.9	14704.2	13692.9	16739.5	16431	13986	15923.7	14377.4	15488.7
AT3G10630.1	NA	NA	1	0.979873	1	27365	28812.3	24249.5	16101.6	21972.2	23834.5	22834.1	25399.1	22995.5	24002.4	24191.5	24729.5	25067.2	21358.1
AT3G10640.1	(VPS60.1)	2	1.54093e-06	1.20803e-05	0.00294418	77243	79674.6	84970.7	67156	76113.8	75705	91419.2	73104.8	92613.6	83354.2	78546.9	72501.2	122747	79374.6
AT3G10650.1	(NUP1)	NA	0.0793021	0.0685263	0.1362	308701	338948	353167	350238	373267	355243	407333	342516	349752	336488	351099	324830	381368	312229
AT3G10670.1	NON-INTRINSIC ABC PROTEIN 7 (NAP7)	NA	1.59628e-64	0.945632	0.456311	928843	954775	855439	727541	587585	635509	509956	433683	434097	445100	432722	408256	300952	354700
AT3G10680.1	SIEVE ELEMENT-LINING CHAPERONE 1 (SLI1)	NA	0.56981	0.999992	1	1477.63	1.51188e-08	3219.64	4367.6	3177.73	2649.4	3788.57	3816.33	3789.66	2818.74	5019.68	4743.38	3569.41	4359.53
AT3G10690.1	DNA GYRASE A (GYRA)	NA	0.28469	0.729086	0.950326	320366	354498	327773	323467	322391	339519	323827	319078	302721	294906	325504	317034	317357	340131
AT3G10700.1	NA	NA	0.000103157	0.728307	0.548987	80959.4	91698.8	85188.6	82309.1	74511.8	69772	69177.7	77341.1	68123.6	79557.5	69558.2	66583.4	68409.7	64684
AT3G10720.2	PECTIN METHYL ESTERASE INHIBITOR-PECTIN METHYLESTERASE 25 (PMEI-PME25)	NA	0.00615488	0.991868	0.737829	77007.8	102950	104346	86879.7	69155.8	61514.8	78966.8	56090	60365.2	62059.6	58725	54230.8	44839.6	61568.2
AT3G10730.1	SAD1/UNC-84 DOMAIN PROTEIN 2 (SUN2)	NA	0.480327	0.194426	0.13285	49082.9	49102	48284.8	48044.3	43725.2	44966.9	52696.2	49398	45864.4	50864.8	48034.5	51035.1	41825.7	58140.9
AT3G10740.1	NA	6	3.6349e-07	0.0615998	0.00162405	416931	371227	363405	344574	382646	431787	376529	425304	437780	419494	446591	513897	392843	588472
AT3G10760.1	NA	NA	0.529868	0.916334	0.46116	57256.1	74501.9	77353	80145.5	73523.7	80629.4	86593.7	68200.4	74218.7	73988	75706.1	64699.5	61582.4	72689.1
AT3G10770.1	NA	NA	0.00015927	0.153294	0.10886	15164	15394.8	13219.7	7846.67	8941.38	10125.9	10111.9	9050.31	10744.9	9638.84	9754.19	10555	11812.8	8395.25
AT3G10820.1	NA	20	0.310029	0.00429999	0.070271	43468.6	49319.6	60833.9	44209.8	60056.9	59360.7	86111.9	35395.8	61904.5	51276.1	47202.8	39374.4	79153.4	43707.2
AT3G10840.1	NA	NA	3.0889e-08	0.0731043	0.221415	149601	136365	131095	151617	147324	163793	144686	143302	125887	136400	128038	134148	103745	125628
AT3G10850.1	(GLY2)	5	1.69443e-15	0.14354	0.000589602	191524	184739	193803	168105	154445	149841	161753	197235	182363	208574	182708	212305	206336	215878
AT3G10860.1	NA	NA	0.023732	0.853758	1	1.06296e+06	934243	889494	715296	777207	647233	872204	948586	960279	993430	1.02588e+06	1.04914e+06	1.05163e+06	1.16027e+06
AT3G10870.1	METHYL ESTERASE 17 (MES17)	NA	0.987322	0.929207	1	8300.81	8188.31	9601.3	4587.36	1.62415e-08	2840.52	7305.37	2856.28	3921.64	5142.35	3322.69	5801.2	3624.64	3371.61
AT3G10915.1	NA	NA	0.624847	0.999497	0.980992	3661.76	3076.78	4232.51	8288.54	6103.51	7976.5	5441.28	5133.47	5930.9	4646.86	4463.82	4374.64	7818.61	4478.1
AT3G10920.1	NA	NA	0.00741328	0.96346	0.339389	3.92276e+06	3.4428e+06	3.61644e+06	3.56084e+06	3.41344e+06	3.25997e+06	3.35727e+06	3.46737e+06	3.30861e+06	3.17526e+06	3.23233e+06	3.31968e+06	2.93903e+06	3.34552e+06
AT3G10940.1	LIKE SEX4 2 (LSF2)	NA	0.0010415	0.188599	0.985578	76594.3	75569.9	68615.3	76876.6	65700.7	79836.2	58004	65638.7	55846.9	58203.8	62025.7	63276.9	43300.6	59139.3
AT3G10960.1	AZA-GUANINE RESISTANT1 (AZG1)	NA	0.228506	0.906274	0.830904	12889.8	15185.2	18320.6	15914.4	12710.8	12714.4	15258.3	12484.3	12922.2	14036.4	12618.2	14109.9	13699.6	11022.8
AT3G10970.1	NA	16	1.75703e-39	0.000158618	4.2955e-05	76740.2	77645.8	77926.6	78961.8	81759.5	83242.2	57051.2	58702.4	56348.5	64764.7	66963.6	75193	39747.5	62521.4
AT3G10980.1	NA	NA	0.131127	0.591527	0.558755	17130.1	22724.3	27008.3	21842.9	22656.6	21330	26047.2	21250	25163	26705.3	28769.6	24115.4	29221.6	24741.1
AT3G11010.1	NA	NA	0.956525	0.799765	1	1587.25	1502.23	2211.69	1218.43	1499.82	457.158	498.641	3.66795e-09	355.949	5.06976e-09	1.32852e-10	8.51532e-15	1.32852e-10	8.51532e-15
AT3G11030.1	TRICHOME BIREFRINGENCE-LIKE 32 (TBL32)	NA	1	0.999992	1	7731.05	11450.5	12042.9	17231.1	12958	12693.6	10351.9	9474.26	10825.7	13278.5	12093.6	10978.1	13378.2	7433.39
AT3G11040.1	NA	NA	0.167701	0.552382	0.277724	12669.4	12857.3	13246.4	13853.8	13595.9	12736.6	14557.8	13653	13996.5	12656.3	12841.8	14264.1	15477.8	13515.8
AT3G11070.1	NA	NA	0.0334087	0.481044	0.371032	393930	335832	368130	344608	409710	326666	459984	436250	378571	429350	415184	365172	398753	452502
AT3G11080.1	RECEPTOR LIKE PROTEIN 35 (RLP35)	NA	0.933177	0.999992	1	1.30644e-08	2.35215e-13	1208.4	987.331	3719.25	3076.29	3497.43	3076.63	2040.96	2507.65	3038.6	2788.09	5361.97	3346.97
AT3G11100.1	VFP3 (VFP3)	NA	0.223348	0.936062	1	3580.73	4617.88	7820.02	9905.43	8067.88	8154.08	8868.94	10482.6	8141.55	11390.4	11236	8423.93	13183	10687.9
AT3G11130.1	CLATHRIN HEAVY CHAIN 1 (CHC1)	1	9.70723e-09	0.4451	0.000806307	4.57162e+06	4.47359e+06	4.39218e+06	4.99126e+06	5.01641e+06	4.98336e+06	4.83056e+06	5.13096e+06	4.94262e+06	5.06838e+06	4.91319e+06	5.22293e+06	5.59e+06	4.97723e+06
AT3G11170.1	FATTY ACID DESATURASE 7 (FAD7)	8	3.97899e-24	0.404444	0.0196543	151971	203472	149258	144699	110203	106505	72449.4	71275.4	67301.8	74303.1	71289.1	54786.8	90805.3	41670.8
AT3G11200.1	ALFIN-LIKE 2 (AL2)	NA	0.000498715	0.181636	0.61766	169490	175301	187500	124242	183553	181978	201914	181494	186279	176255	189655	180276	265379	227741
AT3G11210.1	(GGL17)	NA	0.874989	0.459057	1	55742.5	58917.9	82693.9	55422.3	57074.3	53165.1	67383.7	60742.5	65852.5	62249.5	64666.4	57386.7	66547.6	64604
AT3G11220.1	ELONGATA 1 (ELO1)	NA	1.7964e-05	0.148534	0.260587	32833.5	34944.5	35430.2	32308.9	29802.2	29971.6	30475.8	27761.1	32197.6	28633.2	31160.6	31920.3	35253	31936.4
AT3G11230.1	NA	NA	1	0.999	1	7700.79	9371.02	15136.8	16912.9	14055.2	11815.9	11147.5	14147.8	12464.3	17452.1	13806.2	12034	20136.3	14187.7
AT3G11250.1	RIBOSOMAL PROTEIN UL10X (UL10X)	NA	0.104953	0.0516743	0.702227	28007.6	20792.8	24033.3	13177	25123.6	23537.1	31046.1	23517.5	21519.8	21294.1	25969	16523.3	28154.6	28808.7
AT3G11270.1	MATERNAL EFFECT EMBRYO ARREST 34 (MEE34)	NA	0.111495	0.627431	0.980992	512080	529204	552206	566006	555136	617457	604678	593145	589959	551898	511356	533591	529968	578943
AT3G11320.1	NA	NA	0.91519	0.971394	1	18360.5	31572.9	37681	37839.1	47639.2	35788	44601.3	46225	32800.3	39059.7	40238	28203.6	28242.7	36242.2
AT3G11330.1	PLANT INTRACELLULAR RAS GROUP-RELATED LRR 9 (PIRL9)	2	0.00246281	0.0219763	1.70799e-06	57383.8	72187.8	75631.8	64713.8	68783.9	67389.1	75600.2	68390.7	78660.2	69179.3	70921.9	72011.5	116079	63481.3
AT3G11340.1	UDP-DEPENDENT GLYCOSYLTRANSFERASE 76B1 (UGT76B1)	NA	0.000441672	0.060591	0.105113	84726.3	105895	127224	91723	128635	128415	88959.4	88754.7	82330.9	60757.3	119735	85158.2	249191	96349
AT3G11400.1	NA	5	0.00210332	0.0342801	0.00031261	1.09542e+06	1.2139e+06	1.25701e+06	1.0999e+06	1.09555e+06	1.11853e+06	1.18072e+06	1.05689e+06	1.12893e+06	1.03116e+06	1.07112e+06	1.06849e+06	1.12004e+06	1.04545e+06
AT3G11450.1	GONIDIALESS A/ZUOTIN RELATED FACTOR A1 (ATGLSA1)	NA	0.89324	0.779052	0.468121	151547	147424	151758	164339	162691	145469	163370	150909	160574	159603	147156	159682	157660	148494
AT3G11470.1	NA	NA	0.00104088	0.419201	0.393719	28414.8	29252.6	26803.4	23429.4	23873.4	25855.9	20452.6	25571.3	20998.2	21401.8	22148.2	21279	18526.9	24048.8
AT3G11510.1	RIBOSOMAL PROTEIN US11Y (US11Y)	NA	4.78601e-06	0.349995	0.999344	1.39901e+07	1.37026e+07	1.28004e+07	1.15732e+07	1.09673e+07	1.14195e+07	1.1963e+07	1.11963e+07	1.16915e+07	1.12568e+07	1.09108e+07	1.08217e+07	1.21978e+07	1.13133e+07
AT3G11530.1	NA	NA	1	0.924182	1	8561.82	9131.11	4878.17	2133.09	3100.77	6150.2	3854.7	7.41806e-09	4124.62	6.90411e-09	3207	1949.48	5427.4	2550.6
AT3G11540.1	SPINDLY (SPY)	2	1.46597e-10	0.884011	0.00504317	8689.25	10059	11225.4	12203.3	12704.5	12060.2	11757.5	11809.7	13535.3	12485.9	12003.8	13187.5	15362.1	11464.6
AT3G11560.2	NA	5	0.452024	0.0289473	0.467819	186430	194751	200877	199956	193377	202813	205445	216746	177684	209629	200742	204694	172581	213840
AT3G11620.1	NA	NA	0.19346	0.961726	0.591734	9877.77	9463.8	10618.3	10960.1	10930.2	13062.2	11648.4	8630.54	10140.1	8636.93	12247.9	11224.9	7872.59	10138.4
AT3G11630.1	2-CYS PEROXIREDOXIN A (2CPA)	NA	2.19424e-06	0.118836	1	1.30169e+07	1.2763e+07	1.20909e+07	1.29992e+07	1.25387e+07	1.30171e+07	1.21883e+07	1.32162e+07	1.15613e+07	1.21348e+07	1.15658e+07	1.19224e+07	9.7515e+06	1.10028e+07
AT3G11650.1	NDR1/HIN1-LIKE 2 (NHL2)	NA	0.607749	0.92	1	10631.4	15302.8	14299.2	18479.3	13692.9	8559.08	15787.8	17078.9	11337	14821.9	9636.88	12413.8	5692.07	5862.21
AT3G11660.1	NDR1/HIN1-LIKE 1 (NHL1)	16	0.00448016	1.13436e-06	0.192314	215545	305106	249933	352932	278572	411880	280415	330114	228594	301876	206037	294535	305103	276759
AT3G11670.1	DIGALACTOSYL DIACYLGLYCEROL DEFICIENT 1 (DGD1)	14	1.22491e-33	9.3579e-25	4.1173e-19	11093.6	13681.4	16458.5	19693.7	19939.3	22326.1	17057.1	19626	12353.1	18496.5	17527.7	21780.9	6925.98	20958
AT3G11700.1	FASCICLIN-LIKE ARABINOGALACTAN PROTEIN 18 PRECURSOR (FLA18)	NA	0.800826	0.590049	1	24755.1	19571.4	8242.51	1.75647e-08	13837.3	9568.55	20031.2	10006.3	11091.2	19129.8	16052	8756.01	13913.2	6490.03
AT3G11710.1	LYSYL-TRNA SYNTHETASE 1 (ATKRS-1)	NA	6.88931e-14	0.455956	0.679905	693142	702201	668413	622242	607124	590942	604718	575236	607557	570268	576754	604693	552158	550593
AT3G11730.1	(ATFP8)	NA	9.99109e-06	0.765681	0.176366	150745	141178	119897	122397	106760	122160	110634	81400.1	108681	88452.5	102914	117771	112556	118775
AT3G11750.1	(FOLB1)	NA	1	0.95679	0.949494	2560.23	1280.96	3056.91	2803.19	1106.66	4864.7	1772.01	1441.96	2289.91	1742.2	2342.06	1564.82	931.224	2357.46
AT3G11770.1	RISC-INTERACTING CLEARING 3?- 5? EXORIBONUCLEASE 1 (RICE1)	NA	0.172797	0.900242	0.272434	406056	270019	249434	259317	254370	267979	300097	322775	323096	270024	254839	287252	269160	305172
AT3G11780.1	NA	NA	0.00027469	0.36218	0.925009	2.24187e+06	2.47676e+06	2.18216e+06	2.16412e+06	1.78595e+06	1.94158e+06	1.94032e+06	1.99261e+06	1.86631e+06	1.90174e+06	1.61672e+06	1.97723e+06	1.85961e+06	1.80723e+06
AT3G11800.1	NA	12	0.000416394	0.738988	0.00601008	42253.7	43341	61843.8	46476	55522.4	48758.9	63480.2	54005.6	54990.7	54963.9	44977.6	56073.2	25557.5	50259.8
AT3G11820.1	SYNTAXIN OF PLANTS 121 (SYP121)	NA	0.18395	0.567063	0.630051	1.64583e+06	1.71816e+06	1.68213e+06	1.67744e+06	1.72178e+06	1.76472e+06	1.86886e+06	1.71066e+06	1.77037e+06	1.73058e+06	1.63344e+06	1.63298e+06	1.96272e+06	1.70537e+06
AT3G11830.1	CHAPERONIN CONTAINING T-COMPLEX POLYPEPTIDE-1 SUBUNIT 7 (CCT7)	NA	7.32784e-05	0.884667	0.977031	1.04731e+06	1.08096e+06	1.08453e+06	1.00063e+06	909759	912822	901718	904901	980469	941873	977512	1.0181e+06	1.00662e+06	975813
AT3G11840.1	PLANT U-BOX 24 (PUB24)	11	0.000335048	0.027207	0.0441198	1986.3	2216.03	5156.25	5664	7933.9	5392.6	4979.29	5651.1	9240.48	5111.38	10950.3	4414.54	24231.6	3439.74
AT3G11880.1	NA	3	5.06119e-24	0.204973	8.29157e-06	43411.7	37917.6	44390.5	53673.3	53480.8	53962.9	46319.6	53365.4	63429.8	54245.4	59784.3	56771.1	86524.7	58213.8
AT3G11890.1	NA	NA	0.484631	0.824685	1	972.895	1577.27	2054.42	1725.64	2424.91	2097.48	2092.39	2388.77	1857.84	2305.28	2194.48	2401.51	1943.26	2170.83
AT3G11900.1	NA	3	1.53883e-23	0.900238	1.83396e-10	11470.5	12705.9	9545.84	9539.53	9543.78	12870.3	8713.7	12989.7	14060.2	11946.5	14197	12829.8	21627.3	14069
AT3G11910.1	UBIQUITIN-SPECIFIC PROTEASE 13 (UBP13)	NA	0.0376981	0.483943	0.0700654	238468	198085	233234	277316	257817	245883	246288	228769	241282	229331	240405	242916	242349	228873
AT3G11930.1	NA	NA	0.228965	0.999992	0.591607	1.3314e+06	1.91737e+06	1.98225e+06	1.59262e+06	1.70418e+06	1.6415e+06	1.97981e+06	1.76412e+06	1.66308e+06	1.92227e+06	2.14263e+06	1.93e+06	2.21099e+06	2.18846e+06
AT3G11940.1	NA	5	0.000239975	0.464797	0.0178664	120566	131304	148155	75837.1	97011.6	102910	90098.1	91222.6	78992.6	92154.7	81937.9	74455.5	88963.2	81918.8
AT3G11945.1	NA	NA	3.53396e-10	0.967523	0.718421	1.13693e+06	1.0568e+06	1.11415e+06	906894	751743	818413	657623	803274	721447	733001	672952	640742	678596	638964
AT3G11950.1	NA	NA	0.0339918	0.916462	0.826739	27299.6	26139.5	27670.2	32110	30644.1	30100.7	34411.1	30917.7	32286.7	32564.4	31224	31261.5	34168.2	31324.5
AT3G11960.1	NA	NA	0.601044	0.999992	1	4198.87	4315.48	5941.3	6953.43	7344.19	6735.05	7327.71	6929.81	6404.1	7614.76	7663.11	7363.85	9137.47	8276.14
AT3G11964.2	NA	4	0.132223	0.0130311	0.606923	25819	23108.7	27518.8	27411	32558.3	24663.1	29049.5	28425	31582.6	26467.8	27410.5	26207.2	28046.7	22374.8
AT3G12010.1	NA	NA	0.253908	0.476858	0.615816	62155.5	74771.9	71600	81694.4	74942.6	75427.1	80733.6	73508.7	77026.1	77597.3	78120.8	81596.2	77757.7	79374.9
AT3G12020.1	NA	NA	0.0130788	0.101072	0.579179	6214.72	6834.24	7741.43	7721.26	8306.02	7926.42	9169.35	6921.36	8597.8	7524.63	9068.79	7700.64	10439.9	8190.96
AT3G12040.1	NA	NA	0.00916979	0.275854	0.130369	7428.86	5541.61	6734.85	6916.09	6788.26	7252.64	6925.3	7749.21	6902.02	6325.49	5992.58	5697.74	6528.21	5006.86
AT3G12050.1	NA	NA	0.00956608	0.921332	0.747912	842766	875718	854534	830967	830281	796169	786863	813199	815514	807291	811020	827421	893600	850674
AT3G12080.1	NA	NA	4.95428e-16	0.740485	0.210197	108488	135256	123870	100359	94871.9	88525.6	88422.4	81348.5	61620.6	76332.9	68933.3	60020.8	39833.4	60641.4
AT3G12100.1	METAL TRANSPORT PROTEIN 5 (MTP5)	NA	5.12309e-26	0.0539595	0.614208	13538.8	11465.1	13524.5	13306.6	16581	16079.4	18700.7	16508.7	16612.6	16105.8	17274.8	16882	17514.2	17223.8
AT3G12110.1	ACTIN-11 (ACT11)	NA	0.0110263	0.999992	0.184583	152099	186686	172969	111603	123593	138459	121642	113146	107853	116705	128311	124178	116794	138233
AT3G12120.1	FATTY ACID DESATURASE 2 (FAD2)	11	8.35476e-21	0.00143116	1.57006e-18	34436	56094.2	39722.5	55409.7	34542.7	34307.9	24965.6	19031.5	29732.9	22595.5	25866.6	17425.4	48324.7	10500.7
AT3G12130.1	(KHZ1)	3	0.000104639	0.765827	0.0476638	9049.41	9113.72	9354.89	12910	8597.54	9052.52	9426.34	5941.98	7343.77	6622.22	7619.26	7506.57	9052.4	8392.58
AT3G12140.1	NA	4	0.000409835	0.00113996	0.0291764	49849.7	44930.1	49452	40748.7	40481.9	38757	48302.3	37208	45224.9	39217.1	39840.9	39254.6	43268.3	46612.4
AT3G12145.1	FLOR1 (FLR1)	4	0.0586144	0.0125776	0.387372	117792	116535	201936	114242	140761	137568	160724	124441	187687	136297	157542	145517	183479	158522
AT3G12200.1	NA	NA	0.101174	0.709607	0.249136	15710	16121.8	16166.7	18241.3	18513.3	20469.3	17950.7	16064.4	16164.9	16694.9	16906.1	14851.4	21030.5	15838.6
AT3G12210.2	NA	NA	1	0.805498	1	9973.91	10760.9	12014.7	8081.2	12631	6916.05	9049.66	12389	9836.98	5642.96	8785.25	3607.67	7906.76	8083.72
AT3G12220.1	NA	NA	0.97302	0.927022	0.924207	929.273	2468.23	3118.38	2476.71	3854.15	2166.46	2957.7	1741.44	2658.5	1943.71	1520.05	2370.33	2858.63	1801.85
AT3G12250.1	NA	NA	0.244502	0.633878	1	2540.61	903.772	3076.12	3523.25	3765.4	2396.58	3884.51	2147.69	2453.26	2025.06	2032.9	1580.83	740.794	975.849
AT3G12260.1	(NDUFA6)	NA	3.21538e-07	0.589238	0.768277	558162	499418	473549	550598	464247	404592	475696	444086	425301	396382	418402	405059	365193	359375
AT3G12280.1	RETINOBLASTOMA-RELATED 1 (RBR1)	NA	0.000331251	0.330392	0.0686406	23593.1	25950.2	26099.8	22932	23354.7	21557.6	20798.4	21750.7	24032.1	23335.2	24870.5	26014.8	34046.8	24234.1
AT3G12290.1	METHYLENETETRAHYDROFOLATE DEHYDROGENASE/METHENYLTETRAHYDROFOLATE CYCLOHYDROLASE (MTHFD1)	1	3.75513e-07	0.00151181	0.68419	902628	891284	856364	923066	813834	917672	753537	802523	787572	825922	748559	870188	699529	785393
AT3G12320.1	NA	NA	1.86409e-17	0.536323	0.959635	8957.57	9439.84	1.2004e-08	2.06932e-12	4622.99	6188.44	19610.9	14066	2.32597e-09	446.451	3390.95	4733.8	4409.65	10459.7
AT3G12345.1	NA	NA	4.45526e-23	0.871479	0.308608	4.67965e+06	4.81252e+06	4.12903e+06	3.50275e+06	3.49319e+06	3.48146e+06	3.21874e+06	3.2541e+06	3.01151e+06	3.24269e+06	3.18497e+06	3.17425e+06	2.56912e+06	3.02899e+06
AT3G12350.1	NA	NA	8.58916e-07	0.513475	0.228859	4967.44	6217.71	4817.44	5030.7	7354.22	5776.17	7108.64	6897.52	7088.97	7098.9	7607.66	7062.25	11198.9	7325.99
AT3G12360.1	INCREASED TOLERANCE TO NACL (ITN1)	2	0.31941	0.00415768	0.283642	19610	22724.4	25204	19035	25007.3	22298.7	26931.6	21677.4	26967.3	22459.2	24866.1	18792.7	34302.6	20898
AT3G12370.1	RIBOSOMAL PROTEIN UL10M (UL10M)	NA	0.557384	0.776992	0.428012	54671.6	77306	75307.6	63241.5	57660.7	57971.5	66116.1	49877.4	61764.6	50529.9	62820.3	60680.6	67023.4	67576.3
AT3G12380.1	NA	NA	0.0425001	0.705791	0.0623091	62491.3	48556.3	52799.7	66899.6	53211.8	49159.2	61117.5	63765.7	55343.7	56837.6	56309.9	51492.9	54554.7	49457.5
AT3G12390.1	NA	NA	0.303736	0.536295	0.418489	944669	1.06778e+06	1.49132e+06	800404	1.2727e+06	1.03848e+06	1.75557e+06	1.26751e+06	1.30492e+06	1.51265e+06	1.33967e+06	1.21838e+06	1.20808e+06	1.46382e+06
AT3G12400.1	NA	NA	6.9707e-12	0.35881	0.734728	39846.9	41677.7	43992.2	44504.7	46495.9	46183.8	51746.3	46664.7	51516.1	51271.5	45700.7	41181.5	61180.3	53894.9
AT3G12480.1	NUCLEAR FACTOR Y, SUBUNIT C11 (NF-YC11)	NA	8.18553e-08	0.735563	0.734855	8280.51	9130.5	12573.2	10851.1	13178.2	12698.2	18002	13943	13429	15389.7	15028.5	12917.9	14976.2	15601.3
AT3G12490.1	NA	NA	7.58366e-05	0.878813	0.25168	493181	541325	571347	531788	457482	480049	455010	374858	466902	501418	508964	525745	440727	502956
AT3G12500.1	BASIC CHITINASE (HCHIB)	NA	2.69611e-08	0.38949	0.0672411	25172.4	22937	11577.4	28276.5	26562.7	29693.7	34517	40239.3	157632	40775.7	64819.3	58964	730748	86069.8
AT3G12520.1	NA	NA	1	0.999992	1	6.32005e-13	1.44757e-10	1.82728e-13	1.45938e-11	4.98368e-10	1921.47	1.82728e-13	1.45938e-11	1.82728e-13	1.45938e-11	1.19012e-09	2545.64	1.82728e-13	1.45938e-11
AT3G12580.1	HEAT SHOCK 70 KDA PROTEIN 4 (HSP70-4)	3	4.90517e-11	0.00724639	0.476104	129893	94996.1	176178	183095	316935	159773	234244	216889	365459	229454	276568	251918	405551	261066
AT3G12590.1	NA	NA	0.218456	0.604265	0.952083	62715.1	60841.2	61563.1	70159.6	61045.3	59908	57818.2	59313.1	60863	62038.5	61821.1	62904	63836.5	66449.3
AT3G12600.1	NUDIX HYDROLASE HOMOLOG 16 (NUDT16)	NA	1	0.967523	1	3995.85	6770.07	4981.66	7537.71	3128.65	4946.8	3725.53	1.96708e-08	4502.02	3462.48	3559.13	4126.05	3447	2256.44
AT3G12610.1	DNA-DAMAGE REPAIR/TOLERATION 100 (DRT100)	12	5.2662e-14	0.956063	0.0170515	58551.5	61753.9	55296.7	51086.1	54727.5	48534.5	57717	43431.6	34335.2	43666.2	42389.2	42845.6	30884.4	40098.7
AT3G12640.2	NA	4	6.17901e-07	0.000944117	0.197092	50378.9	48138.1	52630.3	44310.9	42840.6	42659.7	48961.3	41184.8	44176.9	40551.4	43452.4	41557.2	42568.5	42036.3
AT3G12650.1	NA	NA	8.6663e-06	0.680905	0.119714	79541.6	68808.2	60496.9	86008.7	65130.2	53805.4	64876.1	77980.6	80406	79637.1	66966.3	72101.7	94965.7	98353.8
AT3G12670.1	EMBRYO DEFECTIVE 2742 (emb2742)	2	0.0666556	0.00662608	0.0226376	125721	138586	144316	137192	137441	122405	125443	118041	146133	114624	136133	132677	169534	123151
AT3G12680.1	ENHANCER OF AG-4 1 (HUA1)	NA	0.00295256	0.913486	1	10735.2	11755.1	16011	16758.3	12374.9	12470.3	13637.7	13030.1	12118.4	12953.6	11013.4	12005.8	11674	10602
AT3G12685.1	NA	NA	0.0479335	0.993326	0.742664	43470.9	28841.6	22228.6	25361.2	22381.9	21429	16443.5	23668.7	30483.7	23122.3	29271	35802.2	21304.4	24131.4
AT3G12700.1	NANA (NANA)	NA	0.00901505	0.567948	0.47447	32766.1	33855.6	31644.9	23490.4	24341.5	16581.7	36723.9	26556.1	23008.3	24835.4	22629.6	27022.7	21569.5	23999
AT3G12740.1	ALA-INTERACTING SUBUNIT 1 (ALIS1)	18	4.28591e-06	2.12041e-10	1.64962e-14	196964	172673	170351	171825	204693	182237	169610	166065	225237	174508	194112	168079	369821	144438
AT3G12760.1	NA	NA	0.000134305	0.826108	0.170626	48991.7	62595.5	66837.2	62407.1	55504.7	54851.9	47145.4	49809.3	62194.1	59728.3	62818.9	61896.8	91552.2	62563.1
AT3G12780.1	PHOSPHOGLYCERATE KINASE 1 (PGK1)	1	0.000800413	0.00119448	0.524433	3.91476e+07	3.79879e+07	3.40265e+07	3.85775e+07	3.40654e+07	3.98077e+07	3.21661e+07	3.85981e+07	3.2135e+07	3.58428e+07	3.392e+07	3.68753e+07	2.5338e+07	3.38554e+07
AT3G12800.1	SHORT-CHAIN DEHYDROGENASE-REDUCTASE B (SDRB)	3	0.0834754	0.695687	0.00969855	1.13242e+06	1.13433e+06	1.14266e+06	1.27026e+06	1.24376e+06	1.28355e+06	1.09315e+06	1.14245e+06	1.37389e+06	1.24606e+06	1.07042e+06	1.17489e+06	1.52325e+06	1.03051e+06
AT3G12810.1	NA	NA	0.181209	0.922812	1	12953.2	13219	17722.6	15886.3	17853.2	16581.4	19967	17270.2	18008	19478.3	19300.8	16582.6	18258.1	21562.2
AT3G12930.1	DELAYED GREENING 238 (DG238)	17	2.52783e-09	0.961821	0.0180623	27797.3	39576.9	29740.3	28104.8	22423.6	26214.5	31908.6	19308.2	18589.7	21002.8	20182.7	16295	15230.1	19692.9
AT3G12980.1	NA	NA	1	0.999992	1	899.37	1202.96	1317.39	1099.88	1037.85	1125.41	865.995	971.704	1288.4	1113.93	1011.15	959.085	1209.63	1086.57
AT3G13040.1	(GAMMAMYB2)	NA	1	0.999992	1	1.4025e-08	4.42978e-09	4169.19	1.65544e-12	12616.7	15716.4	11482.2	14443.4	5.5039e-12	17243.6	10699.2	17068.5	6.79923e-13	26286.7
AT3G13050.1	NA	7	2.64464e-07	0.000969238	6.97433e-17	17155.8	18481.1	20000.9	20546.8	20699.7	20723	16261.9	19170.7	21517.5	17515.6	17663.4	15601	23084.6	9261.1
AT3G13060.2	NA	NA	0.0137997	0.171226	0.75379	110224	108036	134364	133586	127885	115140	130833	103902	115301	109957	114306	104727	110234	112324
AT3G13062.1	NA	NA	0.201205	0.957065	0.521726	7728.13	3180.16	6689.77	4211.03	7057.09	7429.69	11864.7	12218.2	7597.09	10748.7	10779.2	13242.8	4790.76	15015.8
AT3G13070.1	MAGNESIUM RELEASE 8 (MRG8)	NA	2.48571e-09	0.999992	0.366224	13555.4	16502.1	20251.1	26014.6	25560.2	25304.3	29291.7	27035	27153.4	27249.1	28315.6	21249.9	27761.2	25770.4
AT3G13080.1	ATP-BINDING CASSETTE C3 (ABCC3)	10	6.50235e-08	9.93626e-10	2.11068e-08	75726.1	81496	105480	89114.8	156022	118341	114782	91487.9	165987	103697	128774	90850	298786	72823.1
AT3G13110.1	SERINE ACETYLTRANSFERASE 2;2 (SERAT2;2)	3	2.86671e-10	0.0011638	0.000943414	110147	92104.5	117612	138326	151262	154447	147725	135790	163971	121051	151234	130679	178082	117966
AT3G13120.1	PLASTID RIBOSOMAL PROTEIN OF THE 30S SUBUNIT 10 (PRPS10)	NA	0.00309539	0.991621	0.713663	58379.6	79878.7	61455.5	45805.4	40884.9	52765	51179	50486.4	48620.6	40045.5	39035.1	40541.9	36835.1	35870.8
AT3G13150.1	NA	NA	0.33822	0.120799	0.979983	17976.9	15792.2	18591.9	16057.9	20972.3	16183.2	19934.7	18960.9	19881.2	18290.7	19660.2	18344.1	20041.7	20633.8
AT3G13160.1	RIBOSOMAL PENTATRICOPEPTIDE REPEAT PROTEIN 3B (RPPR3B)	NA	0.467154	0.142451	0.599652	88512.4	92806.6	102508	82426.3	93506.8	88383.5	103497	90879.1	93738.7	84644.2	97109.9	96563.6	100486	98879.5
AT3G13170.1	NA	NA	1	0.999992	1	11994.1	1.46795e-08	14189.3	9875.92	9523.68	17905.8	12341.9	18555.3	10883.9	13975.7	13968.7	19263.5	17450.5	13439.7
AT3G13180.1	TRNA METHYLTRANSFERASE 4E (TRM4E)	NA	3.30706e-19	0.564716	1	41847.2	53750.1	43401.4	39837.9	31623.5	33784.2	25702	27474.1	25053	24820.3	24055.5	25081.1	19105.3	21542.9
AT3G13200.1	EMBRYO DEFECTIVE 2769 (EMB2769)	NA	0.824044	0.222895	0.961502	10530.9	8447.55	15378.8	10763	12818.9	10306.9	13683.9	9415.9	10952.7	11292.9	11808.8	9426.1	10732.8	12359.8
AT3G13222.1	GBF-INTERACTING PROTEIN 1 (GIP1)	NA	2.70683e-08	0.728307	0.0836749	10635.1	12499.4	13111.4	13710.6	14871.4	13594.6	14719.4	11663.5	11166	11533	11978.5	10322.8	9874.49	10351.2
AT3G13224.2	RNA-BINDING GLYCINE-RICH PROTEIN D3 (RBGD3)	NA	3.019e-06	0.0820207	0.339458	39075.8	41327.1	42807.2	39343	35865.2	34823.2	39232	32855.5	33940.2	29615.1	31076.5	32380.7	38807.2	31674.1
AT3G13225.1	NA	NA	0.0220763	0.534088	0.977312	3755.56	2851.61	3995.72	3908.55	3679.34	3597.17	5994.92	4487.44	4497.54	4803.34	4435.05	3712.53	4627.76	5015.66
AT3G13230.1	(ATKH14)	4	0.903613	0.00738426	0.55817	31855.5	28982.6	31367.4	28449	33910.5	25966.8	29272.1	31063.4	31607.1	27576.7	30963.7	26660.5	37695.9	28011.4
AT3G13235.1	NA	NA	0.00284654	0.805979	0.526115	371938	398349	398894	379943	362575	356094	347495	349169	346107	367294	355887	338753	421546	373101
AT3G13290.1	VARICOSE-RELATED (VCR)	NA	9.30643e-07	0.799765	0.53972	81966.7	87233.3	85868.9	81208.5	86762.8	86614.3	85997.4	82975.5	81721.2	83989.7	88265.9	86949.4	98460	93536.8
AT3G13300.1	NA	NA	9.74204e-08	0.913486	0.341489	565654	571328	597692	648075	629951	597813	621147	611420	625033	626340	636375	631537	692273	654307
AT3G13330.1	PROTEASOME ACTIVATING PROTEIN 200 (PA200)	1	0.000513951	0.64833	0.00605039	262910	261642	236803	281918	286363	291403	258899	282949	271853	272171	279190	285780	326709	277118
AT3G13350.1	NA	NA	0.640101	0.356084	0.068542	4135.58	4490.54	5144.42	6547.52	5097.77	4046.83	3675.75	5443.71	2458.59	6895.28	5472.69	4625.96	5973.26	4929.79
AT3G13360.1	NA	NA	0.00173219	0.523844	0.276624	21262.7	17277.6	24036.2	46473.9	19537.3	19026.2	21238.5	20222.9	19159.3	20641.4	20768.9	21843.8	17311	20576.6
AT3G13410.1	NA	3	4.99033e-08	0.105843	7.32262e-07	16522.3	25602.3	24505.9	24179.1	30584.8	26508.8	21850.8	18032.4	24454.8	19626.2	22985.9	22496.8	23552.2	14528.8
AT3G13430.1	BCA2A ZINC FINGER ATL 7 (BTL07)	NA	1	0.990162	1	2183.47	6024.81	6783.68	11074.1	3866.75	4307.26	6746.46	8773.42	4786.75	4569.73	7446.17	3856.19	10949.6	5867.79
AT3G13440.1	NON-RESPONSE TO FE-DEFICIENCY1 (NRF1)	NA	0.906232	0.897155	1	3505.17	4811.75	4603.94	2.47152e-09	3280.64	3664.33	2035.67	2171.16	3684.64	2.90614e-09	967.92	1811.92	3299.62	3.28543e-09
AT3G13450.1	DARK INDUCIBLE 4 (DIN4)	NA	2.31068e-25	0.921332	0.176395	26650.8	20704	23587.8	40165.1	42849.8	43392.4	42475.1	45038.4	59806.9	51989.4	60337.8	67412.5	84715.3	73753.2
AT3G13460.1	EVOLUTIONARILY CONSERVED C-TERMINAL REGION 2 (ECT2)	8	6.28196e-18	3.92533e-17	2.62771e-18	265437	285676	263773	232890	260999	221138	194260	171974	239634	168358	205893	165314	341211	133701
AT3G13470.1	CHAPERONIN-60BETA2 (CPN60BETA2)	NA	0.00236354	0.801683	0.339517	138648	183226	191405	132979	160733	150443	165257	176376	134914	142540	116604	124491	124601	85501.6
AT3G13480.1	NA	NA	0.918844	0.979124	1	5489.8	8171.11	6175.85	4016.11	2378.21	4026.96	2943.05	2124.67	6506.29	1931.89	4487.6	5296.56	7233.6	9186.96
AT3G13490.1	OVULE ABORTION 5 (OVA5)	NA	6.27258e-22	0.104884	0.69544	334563	342363	287707	292616	251577	258117	211741	244162	209555	234371	227623	223223	184923	226575
AT3G13510.1	NA	NA	0.0473686	0.61644	0.0611367	32092.1	36410.6	43580.6	30999.6	44313.6	46586.4	49420.3	35896.6	38703.4	33550.5	40244.5	39141.1	30391.1	39964.9
AT3G13530.1	MITOGEN-ACTIVATED PROTEIN KINASE KINASE KINASE 7 (MAPKKK7)	NA	0.21244	0.153371	0.381642	91964.8	96872.6	101673	94907.3	98851.5	87853.6	108230	101432	96159.4	102848	99546.9	89506.2	117480	94348.2
AT3G13560.1	NA	NA	0.681649	0.868332	0.389573	42930.6	50402.3	66092.7	52151.7	52039.1	45924.8	69381	45345.1	49632.4	56794.9	48391.7	45963.3	44218.3	57544.7
AT3G13570.1	SC35-LIKE SPLICING FACTOR 30A (SCL30A)	NA	0.0328456	0.720473	1	97723.8	161175	398987	318017	279327	235159	373450	216028	350003	270566	338968	282985	358275	319553
AT3G13580.1	NA	NA	0.558562	0.90136	0.0768187	183762	218525	206992	158707	188638	204817	184906	196279	218316	203358	175666	226714	221797	200321
AT3G13670.1	PHOTOREGULATORY PROTEIN KINASE 1 (PPK1)	NA	0.000697957	0.177367	0.0624388	28629.5	29344.4	33301.2	36166.9	33901.3	33344	30169.5	28802.8	33607.7	29091.2	30771.1	30199	33550.6	26088.9
AT3G13677.2	NA	NA	0.330116	0.815585	1	14340.1	16807	13169.2	7010.52	8628.8	8797.03	9631.12	6974.02	8586	8194.13	7222.29	8339.65	6798.59	5668.53
AT3G13720.1	(PRA8)	4	1.10054e-14	0.000458105	0.0248769	35694	18385.7	35765.3	40131.1	39460	27631.2	33480.1	23578.5	33142.6	25550.2	25417.7	22122.3	16347.2	16562.1
AT3G13740.1	NA	NA	0.960977	0.909858	1	16304.9	18560.3	11908.1	5123.23	2740.39	1.9548e-09	2.08943e-09	9.30768e-14	2.08943e-09	9.30768e-14	2.08943e-09	9.30768e-14	4992.71	2935.28
AT3G13750.1	BETA GALACTOSIDASE 1 (BGAL1)	NA	3.45805e-16	0.907161	0.395462	214567	139581	108660	154793	97055.8	89061.7	91527.8	120451	99534.7	72233.3	55469.6	69582.6	32567.3	43111.9
AT3G13772.1	TRANSMEMBRANE NINE 7 (TMN7)	1	1.18542e-06	0.898403	0.0117151	241364	202060	205585	322098	227383	218054	186352	146928	183707	176535	182207	187364	197912	174584
AT3G13780.1	NA	NA	1	0.999992	1	4000.66	4419.51	6281.58	2.04042e-11	9833.75	4781.58	1.226e-08	11568.5	8302.37	12218	7679.39	7884.04	10627.8	10532.6
AT3G13784.3	NA	NA	0.0664564	0.788652	0.130248	275418	244598	270906	348914	296648	314817	266893	410448	367443	328533	306321	304331	289037	231848
AT3G13790.1	NA	NA	0.593476	0.135653	0.909186	113003	103564	122100	101581	104656	98854.3	131207	98399	111189	92861.9	95285.8	106026	146194	107999
AT3G13800.2	NA	NA	0.048162	0.6492	0.791363	23684.8	17928	18951.7	21274.2	14251.9	14264.4	21125.9	14873.5	14646.6	14894.3	16341.5	16035.2	16640.1	17221.3
AT3G13810.1	NA	NA	0.799379	0.995118	1	5876.21	4594.26	5600.39	6521.58	7818.96	7659.69	9311.97	6924.09	5857.35	4410.99	5938.69	7335.91	3840.98	7161.61
AT3G13860.1	HEAT SHOCK PROTEIN 60-3A (HSP60-3A)	NA	0.000841251	0.961821	0.411589	483132	494563	500023	457547	469156	482052	493213	504352	516587	497349	498901	527028	527052	542128
AT3G13870.1	NA	2	2.35679e-08	0.999992	0.00061819	716628	803637	740901	822984	794949	802527	768119	745015	851228	810285	850453	858648	963896	819431
AT3G13920.1	NA	2	2.82815e-17	0.373066	0.000818794	9.67136e+06	9.87872e+06	8.73185e+06	8.3621e+06	8.05357e+06	9.06091e+06	7.87797e+06	7.5332e+06	8.24711e+06	7.27813e+06	7.55986e+06	7.93605e+06	8.61142e+06	7.38292e+06
AT3G13930.1	MITOCHONDRIAL PYRUVATE DEHYDROGENASE SUBUNIT 2-2 (MTE2-2)	NA	4.6503e-06	0.248341	0.179768	3.15517e+06	2.90199e+06	2.63959e+06	3.00325e+06	2.7527e+06	2.66135e+06	2.85586e+06	3.10377e+06	2.79237e+06	2.9676e+06	3.01238e+06	3.16558e+06	3.20173e+06	3.32333e+06
AT3G13940.1	NA	NA	0.474611	0.0566132	0.238875	10475.1	9679.39	9010.91	8175.37	9682.37	8007.14	8296.97	9105.32	9666.59	7955.61	8680.86	9057.99	10909.2	7838.05
AT3G13990.1	NA	4	0.385927	0.0226547	0.693778	105327	89068.2	103236	104986	107392	98891.4	130049	91804.2	101348	95579.7	96880.6	85197.8	102718	88550.2
AT3G14010.1	NA	NA	0.0184267	0.823391	0.101666	62073.5	58757.7	62728.5	72999.3	62258.5	65282.4	67070.1	48153.4	54155.7	53367.8	54848.2	59089.9	65568.2	62956.6
AT3G14067.1	SENESCENCE-ASSOCIATED SUBTILISIN PROTEASE (SASP)	NA	0.00188173	0.35881	0.061604	1.79423e+06	1.23627e+06	1.30646e+06	1.64752e+06	1.50171e+06	1.79292e+06	1.55454e+06	1.87449e+06	1.88121e+06	1.83254e+06	2.01926e+06	2.22989e+06	1.60297e+06	2.08792e+06
AT3G14075.1	NA	NA	0.000391079	0.896766	0.676381	31319.4	34321.6	33375.3	29807.7	20635	22156.5	27897.8	20485.4	25372.4	27165	27242.7	26036.7	27530.7	29229
AT3G14080.1	SM-LIKE 1B (LSM1B)	NA	0.693468	0.985904	1	11010.1	12669.2	9711.75	9444.55	6646.91	4084.83	6519.26	6965.05	6124.19	7943.35	6431.85	4490	5908.88	6503.33
AT3G14090.1	EXOCYST SUBUNIT EXO70 FAMILY PROTEIN D3 (EXO70D3)	NA	3.20128e-05	0.850178	0.220941	77299.4	66906.5	68579.8	79906.8	80988.6	73522	80926.7	82808.9	82950.5	83075	76483.7	79508.1	97055.9	88904.4
AT3G14100.1	F OLIGOURIDYLATE BINDING PROTEIN 1C (UBP1C)	4	2.49911e-10	0.00239137	0.951601	111765	98815	129671	124916	140640	137086	136034	117363	131209	116383	118333	101148	111036	104464
AT3G14110.1	NA	NA	0.00175628	0.590952	0.184373	1.06314e+06	1.1676e+06	1.23253e+06	1.07291e+06	1.02372e+06	1.05661e+06	1.17356e+06	961161	953260	936425	1.03266e+06	881205	857426	973914
AT3G14120.1	NA	NA	1.00108e-05	0.977964	1	51147.9	52201.7	56163.1	55974	55649.8	56517.7	62389.4	61821	63079.9	63769.6	63003.2	65101.2	67211.2	65606.3
AT3G14130.1	(HAOX1)	NA	0.00558344	0.150295	0.155161	15448	9771.74	15786.8	15439.2	14568.7	16250.5	13546.1	6205.7	12203.2	9228.73	11725.7	10331.4	8633.85	10698.2
AT3G14150.1	NA	NA	5.04967e-05	0.999992	1	81954	73022.6	68290.3	72646.9	72381.9	70916.7	65073.9	66824.3	67482.7	65659.6	65301.1	69439.2	53175.6	54170.7
AT3G14160.1	NA	NA	0.0301394	0.932407	0.684023	32832.1	30408	29581.6	29232.4	27852.1	26732.4	27935.7	29003.8	27881.1	29115.8	28392.8	31593.7	28377.3	28318.9
AT3G14172.1	NA	NA	2.92707e-05	0.728307	0.628649	6722.83	7535.22	9499.02	7564.99	8317.92	7170.13	8429.39	8230	6655.31	7233.87	6813.61	5637.32	5184.12	5689.06
AT3G14180.1	ARABIDOPSIS 6B-INTERACTING PROTEIN 1-LIKE 2 (ASIL2)	NA	0.0915045	0.802215	1	10722.5	14289.9	20729.8	18239.1	19715.4	16829.9	23493.7	17238.6	22921.4	21878.5	23532.9	21107.7	27368.8	24079.6
AT3G14205.1	NA	3	4.7036e-07	0.564668	0.000148982	3943.96	4691.67	4244.31	8791.28	5648.15	6484.55	4821.09	5897.86	6751.34	5308.27	6582.76	6815.02	11633.4	6866.05
AT3G14210.1	EPITHIOSPECIFIER MODIFIER 1 (ESM1)	NA	0.021491	0.864076	0.36721	2.9922e+07	2.56884e+07	2.76257e+07	2.61368e+07	2.6361e+07	2.70105e+07	2.78391e+07	2.67407e+07	2.83118e+07	2.84011e+07	2.39125e+07	2.80157e+07	1.99664e+07	2.45559e+07
AT3G14210.2	NA	18	0.00281535	0.0280662	0.0822457	286773	150834	225669	335648	510944	487932	436452	380200	355613	299978	548900	229901	435783	171953
AT3G14220.1	GUARD-CELL-ENRICHED GDSL LIPASE 18 (GGL18)	NA	0.0039983	0.995444	0.281373	26349.3	16164.7	19762.1	25288.3	30328.4	26878.1	31343.8	31457.4	26168.6	32544.8	26730.5	28675.1	32629.8	33281.9
AT3G14240.1	NA	NA	2.03839e-64	0.948996	0.0668242	58475.6	62700.4	63195.1	47743.4	45972.5	46057.2	50049.4	45227.8	37538.3	35441.9	30195.5	33807.1	20774.4	24845.5
AT3G14270.1	NA	NA	0.0198268	0.999992	0.187181	459306	448397	394500	394712	398604	441534	358436	437306	510357	415148	413822	493513	597941	466583
AT3G14290.1	20S PROTEASOME ALPHA SUBUNIT E2 (PAE2)	NA	1	0.937881	1	4138.6	2663.48	4180.72	3058.87	4214.82	2604.1	4.75374e-09	3065.34	5.49178e-09	2710.06	2470.86	2400.37	1650.35	3379.94
AT3G14310.1	PECTIN METHYLESTERASE 3 (PME3)	NA	0.489309	0.927022	0.544575	9.17425e+06	6.48858e+06	6.33403e+06	6.19135e+06	6.82829e+06	7.14819e+06	6.73116e+06	7.69573e+06	7.19358e+06	6.97919e+06	6.13976e+06	6.88774e+06	6.58787e+06	6.35726e+06
AT3G14330.1	CHLOROPLAST RNA EDITING FACTOR 3 (CREF3)	NA	0.130846	0.715059	0.480731	16778.5	15559	18158.5	13161.7	14999	14888.3	17146.3	13398.9	11779.4	12497.2	13349.7	14031.9	11732.3	14221.1
AT3G14350.1	STRUBBELIG-RECEPTOR FAMILY 7 (SRF7)	1	2.59984e-23	0.312154	3.47796e-08	115564	109469	110607	130632	104451	107237	123642	96139.6	97454.6	92962.8	91517.1	101458	65782	92311.2
AT3G14390.1	MESO-DIAMINOPIMELATE DECARBOXYLASE 1 (DAPDC1)	1	6.2678e-16	0.0208752	0.212299	1.18582e+06	1.09209e+06	1.11037e+06	1.27032e+06	1.01906e+06	1.1301e+06	1.00511e+06	1.07762e+06	812754	967625	858634	858660	705892	910517
AT3G14410.1	NA	NA	0.57184	0.742985	1	2893.97	4468.04	4123.38	9197.5	9210.6	7862.35	8872.96	10936.9	7195.65	7961.46	7237.63	7302.27	7030.34	7034.67
AT3G14415.1	NA	NA	1.71978e-32	0.608504	0.339893	3.30296e+06	2.73e+06	2.44788e+06	2.23826e+06	2.03661e+06	2.40229e+06	1.61885e+06	1.80945e+06	1.71188e+06	1.85959e+06	1.65315e+06	1.83137e+06	1.24828e+06	1.38339e+06
AT3G14420.1	GLYCOLATE OXIDASE 1 (GOX1)	NA	3.65595e-13	0.288378	0.860493	4.48465e+07	3.80774e+07	3.47349e+07	4.11679e+07	3.77347e+07	4.24746e+07	2.84612e+07	3.28485e+07	2.83545e+07	3.22646e+07	2.76066e+07	3.03251e+07	2.11681e+07	2.31708e+07
AT3G14440.1	NINE-CIS-EPOXYCAROTENOID DIOXYGENASE 3 (NCED3)	NA	0.733031	0.999992	1	1.26427e-08	4.24136e-10	9.69599e-14	4400.47	1349.87	3526.32	4143.84	5243.95	7075.74	6428.45	8350	9138.94	11646.3	8693.13
AT3G14600.1	RIBOSOMAL PROTEIN EL20X (EL20X)	NA	0.76796	0.999992	0.920871	51465.3	75003.9	71178.9	59202.6	55311.5	51716.7	55817.7	51191.5	51631.7	56861	64415	65991	70852.2	59078.2
AT3G14620.1	CYTOCHROME P450, FAMILY 72, SUBFAMILY A, POLYPEPTIDE 8 (CYP72A8)	10	4.19227e-24	1.28729e-18	1.24784e-42	162241	156661	147358	161628	192792	177390	158295	156883	270948	164937	225237	166545	681551	129372
AT3G14630.1	NA	NA	1	0.999992	1	1.16266e-10	2.59112e-09	2.18663e-11	2945.35	2927.31	3307.8	3.92556e-13	8.29854e-13	3.92556e-13	8.29854e-13	3.92556e-13	8.29854e-13	3.92556e-13	8.29854e-13
AT3G14650.1	CYTOCHROME P450, FAMILY 72, SUBFAMILY A, POLYPEPTIDE 11 (CYP72A11)	1	3.68845e-07	0.000134563	1	45248.4	49877.3	40197.4	50469.4	36875.7	41682.9	37966.1	42569.8	36780.9	44982.2	36535.2	40953.6	28931.2	36305.5
AT3G14660.1	NA	NA	0.0227922	0.514618	0.608112	27658.9	29501.4	32141	39089.3	30291.1	37429.9	35042.3	33171.3	34983.2	38547.4	38740.2	39027.1	36019.6	31580.8
AT3G14690.1	NA	9	7.01287e-08	2.82491e-18	3.06061e-10	176712	177884	136330	195880	165609	180801	144412	170495	136874	183630	168510	198548	93171.7	193618
AT3G14750.1	FLX-LIKE 1 (FLL1)	NA	1	0.914971	1	1119.31	2020.73	2107.34	1923.55	1876.56	1830.31	1632.15	1051.23	1870.67	1886.56	1562.17	1714.25	972.043	1942.4
AT3G14780.1	NA	NA	0.920044	0.984335	1	1.09797e-08	1.30687e-13	1198.17	4940.02	1362.22	1791.82	2999.02	2378.13	3437.85	3074.86	4442.35	4098.95	5543.75	4974.93
AT3G14790.1	NA	NA	0.014584	0.898366	0.451069	47915.8	57855.7	57297.1	64219.5	52976.6	51514.2	44220.4	47149.6	46620.8	49595.2	46264.7	47367.1	51881.2	39479.5
AT3G14810.1	MECHANOSENSITIVE CHANNEL OF SMALL CONDUCTANCE-LIKE 5 (MSL5)	NA	1.39879e-11	0.516473	1	16698.6	19526.3	28596.8	37685	33599.1	31997.5	46249.6	41622.3	36932.4	44108.9	40048.6	43095.1	37892.8	41054.9
AT3G14840.2	LYSM RLK1-INTERACTING KINASE 1 (LIK1)	NA	0.000100673	0.640219	0.489838	477048	502676	512185	495179	518744	471996	533612	431197	416960	445902	406347	422991	407010	389485
AT3G14850.2	TRICHOME BIREFRINGENCE-LIKE 41 (TBL41)	3	1.56675e-06	0.00751603	0.00065159	24504.6	24234	23746.1	25100.4	23375.6	22290.2	25398.6	14095.9	25789.3	20302.6	22275	24008.8	33191.3	26971.5
AT3G14860.1	NA	NA	1	0.999992	1	10186.7	1.80388e-08	10633.2	5535.75	4791.05	4684.5	5350.12	5056.63	7174.93	6829.07	8019.75	8019.02	7349.6	5664.68
AT3G14870.1	CHIQUITA1-LIKE 4 (CHIQL4)	NA	1	0.967559	1	5626.51	8301.11	9524.8	12988.7	11360.6	7803.28	6350	10030.1	9546.4	9369.74	9047.01	8031.56	9695.72	9050.93
AT3G14890.1	NA	NA	0.837316	0.998367	1	31429.2	36788.6	39283	31859.8	29822.3	30290.2	40317.9	33220.2	30280.9	34738.8	32671.9	32854	27397.3	31494.9
AT3G14900.1	EMBRYO DEFECTIVE 3120 (EMB3120)	NA	0.280333	0.955617	1	12805.6	18981.3	24950.5	22908	21936.1	19135.2	24754	21853.7	23154.8	25497.7	25155.1	22876.8	23744.7	28332.2
AT3G14910.1	NA	NA	8.90511e-20	0.92756	0.320981	9608.64	10318	12102	12263.6	15217.4	12868.6	14599.7	15306.1	13418.4	13829.1	13320.3	15099.8	16229.8	15470.8
AT3G14920.1	NA	NA	0.0014444	0.517079	1	285908	225559	208565	203362	267668	265364	327434	289833	288358	245120	234664	244826	304740	315847
AT3G14930.1	(HEME1)	NA	5.96879e-15	0.385036	1	453226	578174	465541	502410	270442	285639	279906	274834	237200	266975	278347	268147	196431	257456
AT3G14940.1	NA	1	4.79127e-05	0.0285836	0.00195024	17137.1	16213.8	13108	30181.8	22715.1	22629.6	23044.7	24817.4	19125.5	21518.5	19196.1	21121.6	14406.5	15435.9
AT3G14960.1	NA	NA	0.569274	0.986113	0.102609	42760.2	36273.4	33350.4	46423.3	34790.4	33972.1	35557.9	31710.1	36702.8	33574.7	32941.7	40462	40174.9	32815.9
AT3G14990.1	DJ-1 HOMOLOG A (DJ1A)	7	5.15601e-16	0.000472648	8.35673e-10	1.2732e+06	1.22043e+06	1.25469e+06	1.39997e+06	1.40547e+06	1.43523e+06	1.46653e+06	1.47657e+06	1.84693e+06	1.36374e+06	1.63318e+06	1.51573e+06	2.98468e+06	1.46902e+06
AT3G15000.1	RNA-EDITING FACTOR INTERACTING PROTEIN 1 (RIP1)	19	0.00140122	3.2539e-59	1.25889e-07	188866	540519	249742	606472	261315	464294	320821	522623	359325	473696	314475	492857	290290	453632
AT3G15010.1	UBP1-ASSOCIATED PROTEIN 2C (UBA2C)	2	2.57285e-09	0.219177	5.60669e-05	124328	153845	169304	150782	154474	154119	165740	149029	153471	142786	145231	149215	206325	162131
AT3G15020.1	NA	1	0.269351	0.0203447	0.846966	106408	105280	98936.9	122147	91282.3	94758.3	91849.6	103139	91048.2	98658	88983.9	112778	91206.8	106266
AT3G15040.1	(ATS40-7)	NA	0.0117216	0.726477	1	9654.52	9836.28	9044.85	8124.14	7545.55	7181.33	7223.35	5384.61	6975.77	5249.15	5380.9	5672.94	6444.01	7497.79
AT3G15060.1	RAB GTPASE HOMOLOG A1G (RABA1g)	NA	0.532023	0.999992	0.9797	59479.1	50007.5	55350.8	61106.5	55069.6	62742.8	54867.6	58600.9	52548.5	53868	53026	56190.6	50455.2	40617
AT3G15080.1	NA	NA	0.986503	0.976564	1	1622.65	2816.39	3070.65	3.21678e-09	5224.16	3498.64	3808.97	2.84908e-09	3548.06	2.86017e-09	2515.01	3339.32	2428.16	981.857
AT3G15090.1	NA	1	0.000658813	0.0319796	0.339517	318941	308903	286628	348668	333523	357448	335677	387430	363527	350052	346054	381525	358211	389502
AT3G15095.1	HIGH CHLOROPHYLL FLUORESCENCE 243 (HCF243)	NA	0.620477	0.977964	0.657618	3378.26	3803.45	5634.14	4117.55	2761.6	3589.12	4297.31	2777.19	3063.92	4579.77	3838.82	3676.6	3017.68	3601.23
AT3G15110.1	NA	NA	0.0159088	0.949039	0.852847	104907	128798	104107	81214.5	70512.2	67555	119494	93777.2	80404.8	98596.9	107002	107819	112998	155583
AT3G15120.1	NA	NA	0.937306	0.978517	1	1396.48	1482.82	2566.46	2375.99	2750.03	1729	2510.09	2530.45	2648.41	2990.05	2823.14	2635.95	2516.66	2651.73
AT3G15140.1	ENHANCER OF RNAI (ERI-1)	NA	1	0.948283	1	4814.1	3721.81	6974.82	3.74853e-09	3491.51	4741.4	3735.08	6.38093e-09	4815.39	3932.85	4024.06	3693.64	3858.68	2357.77
AT3G15160.1	NA	NA	0.000274526	0.729086	0.0672329	37660	34142.2	34308.2	34542.7	34856.9	34396.2	35495.6	38717.9	40768.8	37830.7	36625.4	40622.3	36865.8	40744.5
AT3G15180.1	NA	NA	0.0316851	0.936062	0.553415	51631.3	63373	59035.5	57749.6	57508.8	79552	44491.8	46465.2	73704.2	56486	67443.3	64382.2	106464	67461.8
AT3G15190.1	PLASTID RIBOSOMAL PROTEIN S20 (PRPS20)	NA	4.96689e-20	0.652208	1	7.47759e+06	7.69401e+06	7.77629e+06	7.81491e+06	6.05023e+06	6.32343e+06	6.39218e+06	6.28556e+06	5.12212e+06	5.56831e+06	5.69758e+06	5.5436e+06	4.72984e+06	5.18594e+06
AT3G15210.1	ETHYLENE RESPONSIVE ELEMENT BINDING FACTOR 4 (ERF4)	NA	0.820927	0.977498	1	59320	38390.6	4902.55	14633.1	8352.77	4.27158e-09	12842.1	10068.2	1.79129e-09	2.58744e-14	11199.4	3548.02	7221.64	4.95265e-09
AT3G15220.1	NA	5	0.0263262	0.00572144	0.000868782	18511.7	13023.4	17027.8	10927.1	14589.5	12852.7	18276.3	16022.9	14529.5	15978.4	15334.1	14256.7	14223.2	16121.8
AT3G15260.1	NA	NA	0.240507	0.712225	0.847128	323635	270697	273367	258261	288102	291041	283745	265431	300505	281220	286352	327006	324068	319734
AT3G15270.1	SQUAMOSA PROMOTER BINDING PROTEIN-LIKE 5 (SPL5)	NA	0.859869	0.989168	1	10125.8	7355.6	16921.3	16223.2	16256.2	17388	25037.3	17145.4	19779.2	19614.8	19583.8	20864.4	6752.72	18168.2
AT3G15290.1	NA	NA	0.0243388	0.922882	0.176063	78656.9	78325.5	79065.8	80568.5	69890	77330.4	72537.4	72374.3	86355.9	75617.7	71420.9	81196.6	73868.2	61070.1
AT3G15350.1	NA	NA	0.133175	0.531948	0.916592	17719.8	21651.2	17603.2	24613.9	18317.1	16736.6	14201.9	15367.3	17519.9	17945.8	19404.1	19306.4	19763.3	19931.8
AT3G15351.1	NA	NA	0.253261	0.895128	0.779802	19760.9	23392.2	22550	22042.7	20172.3	20522.9	23572.1	20022.1	20214.5	19014.2	21496.9	22976.7	22985.1	26699.3
AT3G15352.1	NA	NA	0.697015	0.89733	1	3121.02	2231.16	801.158	1656.88	2325.74	2727.63	1917.19	2065.44	1315.82	2040.5	1925.11	3028.14	5966.83	5054.58
AT3G15354.1	NA	NA	1	0.983102	1	2384.84	1648.96	5.21385e-08	5.86497e-12	5.21385e-08	5.86497e-12	5.21385e-08	5.86497e-12	5.21385e-08	5.86497e-12	5.21385e-08	5.86497e-12	5.21385e-08	5.86497e-12
AT3G15355.1	UBIQUITIN-CONJUGATING ENZYME 25 (UBC25)	NA	0.000416532	0.672032	0.371032	4167.77	4044.41	5107.62	4978.19	5437.84	4132.36	4781.56	5545.54	4669.25	5362.07	5518.23	4900.99	6774.5	5883.62
AT3G15356.1	NA	10	3.50838e-19	2.34956e-14	1.04589e-25	3.32522e+06	2.64131e+06	2.79824e+06	2.8906e+06	2.94906e+06	2.54744e+06	2.89623e+06	2.81512e+06	3.62814e+06	2.35732e+06	2.79309e+06	2.35942e+06	1.2277e+07	2.36115e+06
AT3G15360.1	THIOREDOXIN M-TYPE 4 (TRX-M4)	5	2.1111e-19	0.383084	0.00110047	8.5601e+06	9.5132e+06	7.80333e+06	5.93411e+06	5.94233e+06	6.41894e+06	6.74394e+06	6.18025e+06	5.60722e+06	6.34991e+06	5.68118e+06	6.12893e+06	4.23462e+06	5.88413e+06
AT3G15380.1	CHOLINE TRANSPORTER-LIKE 1 (CHER1)	NA	5.79194e-05	0.69702	0.622422	19927.4	27201.5	27600.1	26621.2	25085.2	24429	24267.8	23785.7	23000.4	22529.5	23047.8	22243.1	16217.6	18248.4
AT3G15410.1	NA	NA	3.94745e-05	0.867733	0.320598	112393	113896	119987	126086	124466	114528	118790	116915	107140	118114	110987	113384	106248	104176
AT3G15420.1	NA	NA	0.971917	0.832085	1	6674.16	8056.19	4232.49	6622.51	6118.93	7268.9	5762.5	5500.05	5382.76	7411.15	8480.01	6714.1	8425.97	8794.36
AT3G15450.1	NA	NA	0.0013536	0.410499	0.925009	73320.8	57921.1	18782.7	15452.8	2531.15	10674	17244.7	20160	12871.9	24939.8	11487.9	13032.6	13134.7	35763.9
AT3G15520.1	NA	NA	0.610198	0.61412	0.754314	2.4631e+06	2.32078e+06	2.1864e+06	2.32745e+06	2.06987e+06	2.24607e+06	2.38152e+06	2.25237e+06	2.17362e+06	2.11188e+06	2.1045e+06	2.28166e+06	2.063e+06	2.40094e+06
AT3G15580.1	AUTOPHAGY 8H (APG8H)	NA	0.148155	0.808359	0.87006	2136.97	5478.61	6168.57	5223.5	4375.44	4949.61	4858.78	6221.88	7919.02	7590.64	7218.43	7046.83	8988.6	6884.53
AT3G15590.1	(DWEORG1)	NA	0.0163588	0.493785	0.493241	32290.8	40782.1	44935.1	33657.9	46394.3	37305.2	51978	46964.4	49434.2	49834.6	50671.3	43688.9	47957.9	48089.7
AT3G15610.1	NA	NA	0.647178	0.977498	0.599183	75024.2	85299.2	75659.2	86243.1	72100.2	85770	76764	59510.5	76577.4	70863.4	78123.4	82449.8	81992.2	76233.1
AT3G15640.1	NA	NA	0.0760759	0.72976	0.151703	92609.4	66480.6	93800.9	115412	123473	137140	138591	73784.1	92215.4	85607.8	94705.8	90405.9	79919.5	107512
AT3G15650.1	NA	NA	0.00133796	0.978517	1	2.57046e-08	1051.03	1819.41	1670.43	5823.57	4300.41	3118.68	9537.15	8322.14	10587.2	10912.5	10447.7	10216.6	11114.4
AT3G15660.1	GLUTAREDOXIN 4 (GRX4)	NA	0.310029	0.965719	0.229323	467477	578777	548905	475560	466684	445899	533112	472430	475121	534439	524202	490017	552071	541880
AT3G15680.1	NA	NA	0.00908457	0.62005	0.721084	59466.1	92308.5	92166.2	62632.5	39208.8	49758.2	55754.5	32514.4	40302.6	34456.3	46999.4	33361.6	41722	33203.7
AT3G15690.2	BCCP-LIKE PROTEIN 2 (BLP2)	NA	0.226343	0.896371	0.372609	145991	71318.3	141328	117428	109700	84123.9	104559	156622	90432	116027	87692.6	57954.3	62163.8	100348
AT3G15710.1	NA	NA	0.88769	0.89357	1	62316.1	70710.8	81166	60935.3	38596.9	47871.2	39012.8	39087.3	45433.6	55870.3	56865	62846.6	49368	74119.8
AT3G15730.1	PHOSPHOLIPASE D ALPHA 1 (PLDALPHA1)	NA	0.00279441	0.652124	0.0749462	6.07015e+06	5.03379e+06	5.52007e+06	5.75229e+06	5.54395e+06	5.5374e+06	5.53399e+06	5.29313e+06	6.00904e+06	5.72178e+06	6.10223e+06	6.2282e+06	5.85463e+06	6.34993e+06
AT3G15790.1	METHYL-CPG-BINDING DOMAIN 11 (MBD11)	NA	0.682271	0.347619	0.0959701	66370.4	47872.9	58660.2	77227.5	56205	62308.3	57011.5	61813.6	68711.9	63781.5	56688.2	69926.7	49433	70793.7
AT3G15800.1	NA	NA	1	0.999992	1	1.23225e-08	3.04199e-13	4164.38	6412.92	5446.83	3729.86	5766.96	4585.26	5413.06	6442.88	6832.95	6069.87	4665.51	6934.84
AT3G15810.1	NA	NA	0.131458	0.635646	1	149330	157013	149273	131839	147034	132057	133167	130722	132439	134648	124308	125755	140901	130486
AT3G15820.1	REDUCED OLEATE DESATURATION 1 (ROD1)	7	3.48272e-31	0.0101589	0.00133334	29119.4	34591.7	28589.4	26739.7	27974.3	24967.5	23223	20608.8	19877.6	15917.8	15257.8	14178.8	18731.4	8907.65
AT3G15840.1	POST-ILLUMINATION CHLOROPHYLL FLUORESCENCE INCREASE (PIFI)	NA	5.24898e-07	0.0694987	0.259655	820591	878119	795021	700620	670442	734262	636609	712319	562702	676378	540124	601887	392237	631302
AT3G15880.1	NA	NA	0.779139	0.828714	1	97206.8	100613	101531	102663	99325.8	98629.2	97872.4	105264	96299.7	102378	105427	100293	107233	105766
AT3G15890.1	NA	NA	0.016281	0.66674	0.401207	9306.86	7727.84	8289.43	8009.52	9086.99	9034.4	8571.17	10954.4	9486.66	9544.96	10148.2	11884.6	8913.39	9913.83
AT3G15920.1	NA	NA	0.552584	0.521233	0.6978	12688.5	13743.5	16680.2	14715.8	17016.9	13681.5	19237.4	14542.9	15442	17740.2	16203.9	13744.3	14914.5	15597.2
AT3G15940.1	NA	NA	2.31538e-06	0.927612	0.960064	24299.6	25965.9	27060.8	26883.7	30073	29615.9	31945.7	30744.1	29051.2	29156.3	29912.4	27662.4	28010.7	28400
AT3G15950.1	NA	NA	0.95316	0.347136	1	2123.2	764.386	3267.38	3186.19	2219.45	1330.31	3481.13	1820.13	8850.3	1414.37	1719.91	2217.43	3820.05	1616.44
AT3G15970.1	NA	12	5.12942e-06	0.688342	0.000781746	86160.8	72375.4	90131	75976.3	81800.6	75422.3	101424	95159.5	90870.9	94771.8	86382.9	90041.9	78195	99963.2
AT3G15980.1	NA	NA	0.81838	0.742985	0.79654	242721	299458	329182	258207	305923	272560	338709	311295	302844	345666	327892	285596	333246	294590
AT3G16000.1	MAR BINDING FILAMENT-LIKE PROTEIN 1 (MFP1)	NA	4.40389e-23	0.73651	0.19847	1.71724e+06	1.68745e+06	1.71865e+06	1.6426e+06	1.62441e+06	1.5181e+06	1.5145e+06	1.33103e+06	1.20353e+06	1.27623e+06	1.31601e+06	1.19672e+06	1.08886e+06	1.2657e+06
AT3G16030.4	NA	NA	0.00513319	0.449722	1	6656.95	5587.48	4980.88	5321.99	5873.27	5676	6002.7	5478.01	5982.47	5569.4	5976.65	5906.9	9485.92	7205.14
AT3G16050.1	PYRIDOXINE BIOSYNTHESIS 1.2 (PDX1.2)	4	0.894645	0.00327517	0.193033	57421.1	62510.7	67029.2	56097.3	67885.1	59956.3	68019	56686.4	65351.2	60589.1	65491.3	61910.2	64239.5	58322
AT3G16060.1	NA	NA	0.0344493	0.968307	0.534012	54472.4	65296.4	58440.8	54621.3	52579.5	49319.7	57351.3	49335.8	50343.4	55152.7	51999.9	49178.1	42265.3	48529.7
AT3G16090.1	HOMOLOG OF YEAST HRD1 (Hrd1A)	1	0.0433138	0.500113	0.0387416	20710.2	22218.9	21192.7	27543.5	24711.3	26059.3	23932.1	22569.7	23221.7	22663.3	23244.2	24478.5	23775.8	21169.4
AT3G16100.1	RAB GTPASE HOMOLOG G3C (RABG3c)	NA	0.00582718	0.751172	0.490064	117440	107398	102158	104731	94465.6	87843.3	91602	103717	83339.6	93846	94675.3	88010.4	89102.9	104267
AT3G16110.1	PDI-LIKE 1-6 (PDIL1-6)	NA	0.00041573	0.35881	0.258843	211627	199442	212656	217294	219571	213965	213739	226404	233811	233442	218329	241033	221121	243438
AT3G16170.1	ACYL ACTIVATING ENZYME 13 (AAE13)	NA	1.32355e-24	0.713793	1	44481.7	44226.3	43096.4	42765.5	48010.3	49912.7	49542.8	54149.3	54111	53616.8	58060.7	58654.8	59063.8	59495.7
AT3G16190.1	NA	NA	0.953744	0.866398	0.798566	10722	8581.9	10429.4	10297.7	10570.1	9274.44	7745.96	8340.42	9871.15	10032.8	8426.3	9392.77	7014.24	12058.2
AT3G16200.1	NA	NA	0.912109	0.594675	0.65734	31250.6	42655.1	35695.8	37619.6	39746.7	34800.9	41879.9	41520.3	34909	36747.5	32256.4	40339.9	39763.3	37340.8
AT3G16220.1	NA	NA	0.000259933	0.914971	0.262799	47551.3	51823.6	48282.3	53932.8	50067.4	47584.9	43697.8	48410.3	46197	45673.7	42116.9	42323.2	45120.3	38330.1
AT3G16230.1	(ATKH15)	NA	0.00714397	0.11583	1	60112	62752.9	63271.4	71369	64860.5	67561.9	62057.6	65047.1	62816.4	65750.5	69196.1	69261.9	69395.3	73635.3
AT3G16240.1	DELTA TONOPLAST INTEGRAL PROTEIN (DELTA-TIP)	NA	2.41619e-07	0.147069	0.242108	41786.8	74531.2	65719.4	81367.6	111798	91807.8	109373	113788	78453.4	105849	103699	105668	92400.6	100766
AT3G16250.1	PHOTOSYNTHETIC NDH SUBCOMPLEX B 3 (PnsB3)	NA	1	0.837201	1	5503.39	7099.62	3570.6	5984.35	3989.84	5310.59	2938.11	4351.75	3267.16	4305.82	5084.81	4549.03	5004.44	3944.46
AT3G16260.1	NA	NA	0.000521774	0.490726	0.816229	31612.2	41798.9	36537.1	37116.7	29865.1	31065.1	27197.4	27214.4	29693.5	27110	28871.3	29785.9	23046	27916.6
AT3G16270.1	MODIFIED TRANSPORT TO THE VACUOLE1 (MTV1)	2	0.0222918	0.0145697	0.057502	99754.5	111418	111030	97044.7	117413	111904	119775	107677	106297	104162	107201	95531.4	122249	101144
AT3G16290.1	EMBRYO DEFECTIVE 2083 (EMB2083)	1	8.25393e-05	0.00331527	0.0584415	198036	209189	194074	218657	179763	192810	199439	185059	175142	188015	178399	198633	144175	191753
AT3G16310.1	NA	NA	0.00714397	0.994247	0.188362	5572.28	9296.47	11695.2	9672.44	10794.6	10874.6	11775.6	9849.16	9662.24	9128.64	9837.81	8418.06	10885.1	10981.2
AT3G16340.1	NA	NA	1	0.999992	1	1.14375e-08	3.66074e-10	5.80575e-14	6019.4	3416.33	4238.21	6126.33	12274.9	6927.46	8744.38	10979.8	10196	10053.6	9648.88
AT3G16360.1	NA	15	0.144365	0.766345	0.0129965	3568.24	5427.92	4936.75	3454.6	4880.79	4064.76	5520.11	4516.11	4152.6	4796.45	4833.98	4775.36	3960.76	3649.32
AT3G16370.1	(GGL19)	NA	0.395893	0.190933	0.256639	442352	446269	500625	480624	441526	502521	490162	522805	438318	472757	538209	517243	402416	594166
AT3G16400.1	NITRILE SPECIFIER PROTEIN 1 (NSP1)	3	6.55497e-43	0.0076178	0.178688	619670	514692	857726	900526	1.02193e+06	892726	1.04533e+06	1.05788e+06	1.47755e+06	1.13804e+06	1.15148e+06	1.06688e+06	1.97086e+06	1.31435e+06
AT3G16420.1	NA	3	1.99242e-06	0.0382458	0.120464	69654.4	41551.7	87948.8	113212	111107	65691.7	154440	101417	201604	103070	82458	104227	110404	90139
AT3G16430.1	JACALIN-RELATED LECTIN 31 (JAL31)	NA	1	0.993326	1	140177	285138	263638	59399.3	212270	1.73625e-08	114492	124783	85900.6	178673	123358	86517.2	71836	149886
AT3G16460.1	NA	NA	1.48498e-10	0.847117	0.117823	98124.7	69952.4	124247	141889	162212	143954	130486	155558	230352	172489	123549	174772	175066	147414
AT3G16470.1	JASMONATE RESPONSIVE 1 (JR1)	3	1.32758e-42	0.0153158	0.177852	556050	474416	1.04248e+06	1.0089e+06	1.40641e+06	1.09888e+06	1.55964e+06	1.47893e+06	3.46005e+06	1.78773e+06	2.01277e+06	2.17218e+06	2.98667e+06	1.79191e+06
AT3G16480.1	MITOCHONDRIAL PROCESSING PEPTIDASE ALPHA SUBUNIT (MPPalpha)	1	0.0345359	0.973626	0.00125995	379366	339845	356407	423311	380009	348254	369709	350702	364800	341595	344455	339896	327972	372089
AT3G16510.1	NA	NA	1	0.989745	1	10753	14859.2	10808.4	6420.3	15333.1	8467.08	9848.98	9653.06	8727.86	7999.7	7444.25	9460.34	7968.78	10774.3
AT3G16520.1	NA	NA	0.000322192	0.564168	0.222046	1.1384e+06	874528	1.0427e+06	955973	995141	931147	910298	967031	951761	1.01566e+06	857057	881639	782311	788663
AT3G16530.1	NA	10	0.213399	1.6552e-08	0.000115535	346955	226256	279770	226608	322849	247335	267086	241906	355551	201619	243666	195090	664646	156402
AT3G16560.1	NA	1	1.59269e-16	0.309197	0.00245786	17026	15837.8	11189	18028	14780	13454.3	12607	11383.5	12266.4	10950.1	8503.07	8774.31	7053.27	10944.9
AT3G16565.1	NA	NA	0.74498	0.907362	1	53926	58555.1	66719.6	64334.2	65492.5	60526.1	53930.6	60589.5	62444.7	63909.5	58107.9	63603.2	66209.2	64144.7
AT3G16620.1	TRANSLOCON OUTER COMPLEX PROTEIN 120 (TOC120)	NA	1	0.978517	1	4798.29	8033.03	12015.4	10828.5	9570.93	6264.05	13628.6	8387.63	8572.07	10035.9	8902.33	6733.33	8113.19	9255.96
AT3G16630.1	NA	NA	0.00136201	0.0536794	0.113133	51983.4	57413.2	55886.6	49962.3	48971.2	47635.8	50349.8	45066.7	46462.9	45722.1	48333.7	44824.1	54641.8	43740.6
AT3G16640.1	TRANSLATIONALLY CONTROLLED TUMOR PROTEIN (TCTP1)	NA	8.81281e-34	0.676843	0.195861	9.80713e+06	1.03349e+07	8.5777e+06	6.93863e+06	6.22172e+06	6.56424e+06	5.76666e+06	5.9227e+06	6.58381e+06	5.88993e+06	5.73217e+06	6.13422e+06	6.12774e+06	5.76652e+06
AT3G16700.1	NA	NA	0.167981	0.104892	0.872488	74182.1	52411.3	57297.3	35706.7	51848.4	37151.6	64433.2	60285.7	42813.5	50742.1	52520.8	38989.6	62197.8	51808.6
AT3G16760.1	NA	2	0.00428929	0.0122932	0.0100467	56052.4	60597.5	60766	51117.8	52002.5	48245.6	64849.1	49860.5	51250	51771.4	45339.4	46429.4	60721.4	39457.5
AT3G16780.1	RIBSOMAL PROTEIN LIKE 19B (RPL19B)	NA	0.321545	0.69013	0.681192	114307	184728	155338	132331	118598	113877	133627	132349	97329.6	123405	120625	125143	110517	106424
AT3G16785.1	NA	8	7.99496e-19	0.0365161	3.61429e-08	4412.05	5906.62	6407.51	7565.82	8600.97	7767.07	8029.09	7069.76	8757.33	7704.75	8109.3	6448.69	13202.3	7206.17
AT3G16810.1	PUMILIO 24 (PUM24)	NA	0.00285446	0.684434	0.646738	8734.69	11038.9	12514	14311.7	15928.8	12318	16891.2	13455.8	13869.6	13724.1	14142.9	12211.2	18624	15859.2
AT3G16830.1	TOPLESS-RELATED 2 (TPR2)	4	1.97523e-10	0.00522462	0.58973	109484	99832.1	99362	99599.1	116625	106194	117732	110918	107685	103846	111753	111110	118881	113608
AT3G16840.1	NA	NA	1	0.999992	1	1.12549e-08	2.10672e-13	5358.24	6561.37	5594.47	4203.22	7379.55	5766.51	5726.38	6260.25	7599.02	5436.28	6274.46	6086.11
AT3G16850.1	POLYGALACTURONASE CLADE F 5 (PGF5)	NA	0.720261	0.991868	0.624697	261056	207993	175266	236259	194153	193475	193277	197794	202706	182085	195676	205439	203255	207464
AT3G16857.1	NA	NA	0.00234568	0.805498	0.155161	33964.1	38834.7	38853.5	42235	35877.8	35433.2	40509.1	35135	36260.3	36349.1	35497	33534	31264	34986.1
AT3G16860.1	COBRA-LIKE PROTEIN 8 PRECURSOR (COBL8)	NA	1	0.594675	0.99573	4126.39	3217.94	2651.8	1453.83	4008.21	3385.93	2431.18	4534.1	4113.86	3008.09	3835.86	2970.97	9014.76	1559.66
AT3G16910.1	ACYL-ACTIVATING ENZYME 7 (AAE7)	NA	4.14191e-12	0.805654	0.709308	294380	229487	184753	245367	216244	227962	149367	155058	162184	183923	165157	172357	116629	115647
AT3G16940.1	CALMODULIN-BINDING TRANSCRIPTION ACTIVATOR 6 (CAMTA6)	13	6.25988e-52	0.0686738	0.000139224	13502	11198	13421.2	26791.7	31299.7	34076.2	28441.5	37752.5	33614	35631.1	37499.9	33503.9	33005	34116.2
AT3G16950.1	NA	NA	0.0374515	0.472417	0.60514	51281	69898	64252.3	80741.9	78766.7	72052.2	72322.7	68346.8	57406.9	56582.5	59753.9	59188.5	56463.5	64827.5
AT3G16990.1	NA	NA	4.00848e-43	0.10823	0.898801	88922.8	103437	131586	165891	175653	196486	194506	199041	200413	204482	196181	203298	219890	225479
AT3G17020.1	NA	NA	9.29738e-05	0.999992	1	970579	872676	930871	939349	951459	895752	1.14147e+06	1.17956e+06	1.09156e+06	1.10463e+06	1.09207e+06	1.18093e+06	1.05616e+06	1.09901e+06
AT3G17040.1	NA	NA	1.51921e-17	0.349486	0.748216	93208.5	109124	89658	86346.5	76429.8	84615.3	75342.5	71108.1	57735.7	64772.1	64801.7	63084.4	51051.6	62080.4
AT3G17090.1	D-CLADE TYPE 2C PROTEIN PHOSPHATASE 2 (PP2C.D2)	NA	1.18629e-13	0.986173	0.552654	13958	16054.5	15797	15855.6	12828.5	12513.6	11953	9376.63	9037.35	9843.14	11598.2	10258.9	8548.03	9505.85
AT3G17130.1	NA	NA	0.00328166	0.0566779	0.213978	5523.54	6384.8	5889.04	7293.36	6013.62	6839.29	9314.32	8790.14	5648.17	8670.24	9298.69	7957.39	5940.37	9551.31
AT3G17170.1	REGULATOR OF FATTY-ACID COMPOSITION 3 (RFC3)	NA	0.0618068	0.945632	1	72634.9	89244.1	96315	56053.2	46740.1	46831.8	34320.9	16068.8	20122.1	17801.6	20539	18568.9	18640.7	34312.8
AT3G17205.1	UBIQUITIN PROTEIN LIGASE 6 (UPL6)	NA	2.19606e-06	0.999992	0.423145	20231.7	21616.8	25597.4	25237.4	24850.8	24642.6	23338.9	27568.8	26921.9	27150.1	27181.9	25714.3	32396.2	27475.1
AT3G17210.1	HEAT STABLE PROTEIN 1 (HS1)	NA	0.00371049	0.0884163	0.576462	92182.9	104565	82625.6	45772.3	57655.1	49177.3	88152.8	67695.7	63465	66932	83517.5	58182.1	97954.7	75677.5
AT3G17240.1	LIPOAMIDE DEHYDROGENASE 2 (mtLPD2)	1	3.80116e-13	0.2378	0.00365506	1.59275e+06	1.46332e+06	1.46583e+06	1.68838e+06	1.62335e+06	1.70994e+06	1.56258e+06	1.76897e+06	1.69831e+06	1.64926e+06	1.7738e+06	1.75016e+06	1.88274e+06	1.90276e+06
AT3G17300.1	NA	NA	1	0.991868	1	1497.74	1127.46	1538.17	1612.59	1110.85	1.75472e-09	2053.74	2.13385e-09	1.1501e-09	2.09042e-13	1.1501e-09	2.09042e-13	1.1501e-09	2.09042e-13
AT3G17330.1	NA	17	1.21701e-37	0.520972	0.00458182	13607.9	16377.1	12243.3	9090.48	9065.76	9768.87	8696.08	7318.71	5929.62	6855.63	5849.37	5665.55	3760.69	6479.87
AT3G17340.1	NA	NA	0.193648	0.799403	1	30086.1	35648.8	45760.5	37631.6	48380	39317	50811.4	45175.7	46379.1	52624.5	53692.3	44371.7	53125.2	51174.9
AT3G17360.1	NA	NA	0.693794	0.957065	1	16679.1	24462.1	21462.1	11582.5	27209.7	25857.9	31167.9	54760.9	26050.2	63522.3	37842.1	19201.3	23909.3	26502.5
AT3G17365.1	NA	NA	7.10737e-05	0.867336	0.611766	8932.64	9739.06	10474.4	13664.6	11081.4	11478.3	11230.7	11094.9	14267.3	12122.7	13205.8	12091.8	14335.6	15208.4
AT3G17380.1	NA	NA	4.73197e-05	0.747988	0.291273	10945.5	8874.95	13188.8	17185.8	12763.5	12398.9	12269.5	11654.5	18027.7	11594	17184.9	16409.6	16061.8	18656.6
AT3G17390.1	METHIONINE OVER-ACCUMULATOR 3 (MTO3)	2	9.90566e-36	0.166501	0.00223161	1.11878e+06	1.42244e+06	1.16963e+06	1.10818e+06	990023	1.01783e+06	907239	715065	690329	770377	706270	536014	666109	421032
AT3G17410.1	PUTATIVE RECEPTOR-LIKE CYTOPLASMIC KINASE 1 (CARK1)	4	8.04066e-08	0.000377445	0.620715	109796	84486.7	99217.6	79577	86935.9	78165.7	81609.3	77533.8	81041	76355.7	71169.6	67236.1	78729.3	64582
AT3G17420.1	GLYOXYSOMAL PROTEIN KINASE 1 (GPK1)	NA	1	0.999992	1	6129.44	7497.08	6334.27	8921.69	8797.93	5609.55	6306.45	6504.09	5743.39	7698.12	6948.7	8509.18	10634.6	5329.75
AT3G17430.1	NA	NA	0.224895	0.957061	0.508407	30298.6	39421.1	41438.9	39895.4	36380.1	39170.5	39807.5	33828.1	35297.8	31252.2	34037.9	31928.2	34851.4	33301.3
AT3G17440.1	NA	NA	0.422118	0.515862	1	53258.3	53669.9	54719.5	47948	52351.3	51690.5	55976.1	57944.9	59995.2	56079.6	57284	54455.7	54552.9	50403.5
AT3G17460.1	NA	1	3.43358e-11	0.705541	0.0150354	9917.01	9918.88	10094.7	14080.8	12654.2	11316.5	12931.8	13612.9	13218.6	12402.2	13005.5	13546.1	15583.4	14584.3
AT3G17465.1	RIBOSOMAL PROTEIN L3 PLASTID (RPL3P)	NA	1.59675e-07	0.354842	0.771768	77465	73087.1	67685.4	62028.5	44551.9	51708.5	46875.6	34061.1	52119.5	41186.7	47689	47468.7	58586.1	52291.1
AT3G17470.1	NA	NA	1	0.972354	1	11414.3	14104.5	10379.2	9840.13	11634.8	10084.5	11468.8	10067.4	10598.7	9818.98	10156.8	7477.41	7342.4	7751.29
AT3G17520.1	(SSLEA)	14	6.00189e-08	0.00659838	0.00239325	15129	17164.2	16847.2	17672.6	13856.1	13703.6	15380.4	15568.7	13589.3	27776.4	23526.1	28602.9	20001	108937
AT3G17590.1	NA	NA	0.0863137	0.999992	0.272758	23179.2	24087.5	22997.4	19494.1	22815.7	22384.7	24069.6	23307.5	21424.3	20572.2	20387.1	22238.4	21020.2	23761.4
AT3G17609.1	NA	NA	0.216879	0.604265	0.8216	14016.3	17881.3	7052.76	11537.7	12926.8	11231.4	8138.52	5310.74	4621.72	4039.87	9669.21	5799.85	14271.2	3321.54
AT3G17611.1	NA	1	0.0373574	0.0067367	0.000711731	15283.6	13853.7	9968.89	17333.8	15718.3	15892.6	11251	14405.8	13033.1	14851.4	12563.4	13904.7	13140.7	12754
AT3G17650.1	NA	NA	0.104875	0.668816	0.127192	25073.7	24573.2	27177.8	25101.9	28049.9	23991.4	28535.8	27146.9	24728.7	26687.6	24763.6	26251	14889.4	26184.4
AT3G17670.1	NA	NA	0.569214	0.635362	1	12746.4	15917.7	11268.4	10363.7	7798.8	10922.2	7955.85	9320.9	5277.14	10123.1	9887.41	9316.34	1.44543e-08	6804.22
AT3G17750.1	PLANT-SPECIFIC DUAL-SPECIFICITY TYROSINE PHOSPHORYLATION-REGULATED KINASE 1 (DYRKP-1)	NA	0.974143	0.349704	1	22035.9	20993.2	21364.5	18545	21497.6	19484.3	24151.7	18862.5	20451.3	22065	23759.7	22033.6	22851.3	21108.4
AT3G17760.1	NA	NA	0.995118	0.914428	1	28737.5	44471	38704	96317.5	37095.3	53712	30554.4	21709.6	42387.6	30919	36232.3	47253.9	33455.6	25175.3
AT3G17770.1	NA	NA	0.445982	0.905621	0.647812	95998.6	79397.8	78578.2	87789.9	92206.7	95489.2	82871.6	107507	105225	96676.7	88365.4	105699	113515	100286
AT3G17790.1	PURPLE ACID PHOSPHATASE 17 (PAP17)	NA	2.94777e-68	0.704632	0.0531198	73529.1	51076.7	102786	162123	155465	168531	168313	234383	375005	321003	311613	430698	531961	422301
AT3G17800.1	NA	11	1.67199e-20	1.11548e-05	1.87858e-14	43988.6	42451.7	14894.9	24002.6	16673.5	10866.3	24522.6	27114.5	29623.1	16325.8	20159.5	14124.4	104188	15301.8
AT3G17810.1	PYRIMIDINE 1 (PYD1)	1	1.72744e-10	0.860847	0.0231157	842467	757490	819552	1.06601e+06	915396	1.06644e+06	997078	963363	1.19755e+06	1.00648e+06	1.02098e+06	1.17122e+06	1.32973e+06	1.19799e+06
AT3G17820.1	GLUTAMINE SYNTHETASE 1.3 (GLN1.3)	4	0.123976	0.00706795	0.403899	42416.1	36333.3	52677.4	35046.1	35198.4	30891.2	40612.8	28390.5	41525.2	34774.1	37475.2	41295.7	38110.8	33719.3
AT3G17830.1	DNA J PROTEIN A4 (DJA4)	NA	0.59667	0.656955	1	18734.5	22214.3	18277.1	18833.4	19444.6	21443.5	19765.7	18980.2	17935	18745.5	18850.5	17753.3	17926.3	18517.1
AT3G17840.1	RECEPTOR-LIKE KINASE 902 (RLK902)	NA	0.000144359	0.927022	0.597048	170850	214095	213191	172956	175371	174234	187631	156689	147398	157556	152719	142254	123724	128497
AT3G17850.1	NCOMPLETE ROOT HAIR ELONGATION 1 (IREH1)	NA	0.000156032	0.683588	0.192951	60039.6	49672.5	57577.1	59914.3	67759.5	57169.7	82907.3	70494.7	65030.8	75322.7	74827.9	65659.6	66775.1	80749.3
AT3G17880.1	NA	5	1.28477e-05	0.0429925	0.264232	90902.3	83834	125693	74768.9	115251	91360.7	130909	112700	131933	130050	128398	104891	137289	152789
AT3G17900.1	TRAPP-INTERACTING PLANT PROTEIN (TRIPP)	NA	4.47449e-06	0.551286	0.160206	130702	140477	136400	149069	136305	142613	139181	135652	140995	141720	150122	143934	157113	152292
AT3G17910.1	SURFEIT 1A (SURF1A)	NA	0.685763	0.868332	0.977966	57539	48687.7	47093.6	45779.7	51090.5	49917.3	51361.9	52705.4	49065.1	50843.8	48102.6	50790.7	51785.2	50165.3
AT3G17920.1	NA	NA	1	0.965362	1	10541.4	17595.5	9836.65	11980.6	11489.1	13577.3	12197.2	9614.41	12077.2	14739	13362.1	12386.2	11057	9550.48
AT3G17930.1	DEFECTIVE ACCUMULATION OF CYTOCHROME B6/F COMPLEX (DAC)	9	3.87973e-15	6.38545e-08	0.0153196	383967	388484	360179	446492	366905	419551	315503	380012	281105	358471	344412	345708	223002	332121
AT3G17940.1	NA	NA	0.461541	0.995349	1	302872	304824	304757	307319	305864	307097	298454	276926	307880	307798	283388	282242	307441	319974
AT3G17970.1	NA	NA	2.16356e-28	0.924182	0.318994	417834	384167	350953	351372	340191	348459	308793	325180	321957	309661	325536	325879	320250	323613
AT3G18000.1	XIPOTL 1 (XPL1)	NA	0.0101351	0.999992	1	24362.6	22017.1	22309.4	22612.7	18224.2	17985.5	15972.8	19532.3	27783	23961.2	17816.1	19616.6	16723.5	16135
AT3G18030.1	HAL3-LIKE PROTEIN A (HAL3A)	NA	0.0491795	0.359123	0.988241	3541.57	4722.07	4788.02	5635.7	3071.73	3820.52	3834.46	3956.27	3887.92	3482.15	3644.55	3883.66	3763.18	4037.28
AT3G18035.1	NA	NA	0.131105	0.844851	0.264209	247913	267942	309563	282951	289976	267607	398695	277532	262548	288571	262198	278963	254889	282212
AT3G18040.3	NA	NA	0.959527	0.925648	1	12901.9	11115.3	8671.7	8167.59	10711.7	10710.4	7536.94	11273.2	9681.77	11281.6	7186.12	9188.29	8212.23	7440.13
AT3G18050.1	NA	12	8.78538e-59	0.967523	0.00504317	289254	323719	318246	267653	250374	221709	293295	189080	162633	156165	109599	123608	68058.8	106519
AT3G18060.1	NA	NA	0.000519488	0.92756	0.146024	1.05099e+06	772271	788943	844204	794931	766147	681169	693714	708744	742746	699549	737507	691147	741668
AT3G18080.1	B-S GLUCOSIDASE 44 (BGLU44)	NA	0.00376847	0.574391	0.271055	2.54136e+06	2.40481e+06	2.44643e+06	1.8631e+06	2.23681e+06	2.11132e+06	2.6393e+06	2.41119e+06	2.3442e+06	1.99025e+06	1.99197e+06	2.24061e+06	1.67295e+06	1.99499e+06
AT3G18110.1	EMBRYO DEFECTIVE 1270 (EMB1270)	NA	1.81182e-13	0.0669294	1	6825.99	9964.44	6135.64	8369.34	6263.02	6576.95	4677.98	5312.51	4090.78	5036.07	3909.94	4342.89	3192.97	3467.95
AT3G18130.1	RECEPTOR FOR ACTIVATED C KINASE 1C (RACK1C_AT)	NA	2.02855e-13	0.838128	0.608112	1.97482e+06	2.10663e+06	1.90162e+06	1.68772e+06	1.47421e+06	1.58876e+06	1.41754e+06	1.42802e+06	1.44409e+06	1.32769e+06	1.32817e+06	1.41362e+06	1.4704e+06	1.26636e+06
AT3G18140.1	LETHAL WITH SEC THIRTEEN 8-1 (LST8-1)	NA	4.7806e-05	0.472028	0.910132	14305.3	13649.7	15350.3	19250.6	11486.2	11770.6	11388.2	11911.9	10912	12443.3	11274.5	13913.4	10860.2	9983.22
AT3G18160.1	NA	NA	1.51182e-10	0.404255	1	20963.3	21373.9	23602.7	22240.7	20478.3	20618.4	17515.6	17058	20500.9	18298.7	18403.1	17893.6	15842.4	13358
AT3G18165.1	MODIFIER OF SNC1,4 (MOS4)	2	0.012661	0.142238	0.0119706	80846.3	95917.5	102515	89291.9	90848.6	87491	88495.9	82501.5	85353.3	85034.6	86887.7	77439.5	90765.1	78589
AT3G18190.1	CHAPERONIN CONTAINING T-COMPLEX POLYPEPTIDE-1 SUBUNIT 4 (CCT4)	NA	0.00353737	0.999992	0.876902	1.11493e+06	1.1769e+06	1.17116e+06	1.06915e+06	1.01346e+06	1.02983e+06	1.01456e+06	1.04324e+06	1.06441e+06	1.02553e+06	1.06453e+06	1.09959e+06	1.16313e+06	1.16764e+06
AT3G18210.1	CUPULIFORMIS2 (CP2)	NA	0.220282	0.121866	0.295501	18524.1	17075.7	24118.3	17018.3	19034.1	22666.5	21692.6	16284.8	21055.9	19798.6	22251.9	22166.5	25354.6	20195.5
AT3G18215.1	NA	NA	0.880715	0.745794	0.0969729	22842.5	16852	20613.5	22864.6	20827.1	20532.1	19554.2	22114	21140.8	19222.2	21423.9	18871.2	18538.6	20574.3
AT3G18230.1	NA	NA	0.0224176	0.183361	0.188362	19488.9	18224.9	21685	16788.5	20970.5	19618.6	24194.8	20979.4	22175.3	21305.2	19375.7	19608	18683.6	21003.6
AT3G18240.1	RIBOSOMAL PROTEIN MS35Z (MS35Z)	NA	0.388176	0.866398	0.996073	20000.4	23979.8	33381.6	22534.7	29634.9	22622.4	38485.2	34085.7	28201.2	36247.1	34674.3	29221.8	32402.4	34638.8
AT3G18260.1	RETICULON-LIKE B 9 (RTNLB9)	NA	1	0.999992	1	1.02344e-08	4.11511e-14	9071.45	16373.4	14202.1	10360.3	13827.3	7857.99	15240.3	13328.3	14870.1	11498.7	19447.8	19607
AT3G18270.1	CYTOCHROME P450, FAMILY 77, SUBFAMILY A, POLYPEPTIDE 5 PSEUDOGENE (CYP77A5P)	6	0.0450371	0.795482	0.0153218	83862.3	60516.1	62884.9	75292.8	69804.7	76966.7	64003.3	66091.1	77097	65737.6	64031.8	74065.7	51095.2	64252.8
AT3G18290.1	BRUTUS (BTS)	NA	0.0755299	0.867003	0.969819	4145.65	4918.08	5964.81	5443.78	5350.27	5155.01	4973.2	4974.37	5329.04	5710.03	5968.65	5357.74	7612.55	5936.18
AT3G18350.1	NA	NA	0.540171	0.977964	1	8334.26	13759.1	15450.4	14668.2	14064.2	15719.1	16734.9	14647.3	17370.5	17884.8	22329.5	20125.5	23163.7	21565.7
AT3G18370.1	(ATSYTF)	6	0.0166705	0.273756	0.0365791	93126.2	66441.4	82176	77289.4	89045.5	81389.9	92618	89326.7	91851	91932.4	86846.3	92886.8	88585.1	95778.6
AT3G18380.1	NA	NA	0.509671	0.405134	1	37829	35070.2	38810.3	34967.2	36657.8	34129.9	38442.3	38941.9	35258.5	36268.2	39451	36067.8	39651.9	39168.6
AT3G18390.1	EMBRYO DEFECTIVE 1865 (EMB1865)	NA	7.37923e-07	0.978517	0.55817	18613.3	24323.7	20269.3	15187.5	16819	15241.4	18354.5	14261.1	11479.7	13993.1	11197.9	10412.2	7123.98	10378.9
AT3G18410.1	NA	NA	1	0.792595	1	40742.4	25855.2	55357	30756.8	51178	39673.2	45984.2	27629	26114.6	34867.7	31340	33348.4	25958.3	25242.1
AT3G18420.1	SLOW GREEN 1 (SG1)	NA	0.0290883	0.857738	0.0918666	418168	501661	466519	413147	372530	428804	418134	366879	406973	378535	391842	399652	369641	409989
AT3G18430.1	NA	NA	5.09581e-06	0.453247	1	38519.8	44974.3	36269.8	47016.5	51500.5	53174	55487.2	65961.7	55096.6	65336.2	63156.1	62465.1	81062.6	72089.6
AT3G18440.1	ALUMINUM-ACTIVATED MALATE TRANSPORTER 9 (ALMT9)	NA	1	0.999992	1	3786.88	5471.77	2.04859e-09	12443.9	3.21451e-09	5278.05	4.56509e-09	3042.37	3487.53	1.47203e-14	5815.51	10096.9	20434.2	6466.09
AT3G18480.1	CCAAT-DISPLACEMENT PROTEIN ALTERNATIVELY SPLICED PRODUCT (CASP)	NA	0.0011847	0.0633872	0.184768	136171	142312	137721	134102	141229	132227	150270	133616	130241	130735	126019	123825	137850	120105
AT3G18490.1	ASPARTIC PROTEASE IN GUARD CELL 1 (ASPG1)	12	2.05298e-10	0.180689	1.21931e-05	1.51125e+06	1.25797e+06	1.77737e+06	1.62112e+06	1.77586e+06	1.87495e+06	1.79246e+06	1.72451e+06	1.49806e+06	1.53123e+06	1.40533e+06	1.80506e+06	1.01336e+06	1.58264e+06
AT3G18500.4	NA	NA	0.32583	0.990162	0.285696	201133	133732	119050	125055	126857	140590	126634	143483	144809	127743	135508	154784	126432	152227
AT3G18520.1	NA	NA	0.00273323	0.404239	0.601235	20428.4	23431.9	26267.3	26495.9	26256	26876.2	29691	24573.6	28324.7	25500.2	29745.2	25972.7	34938.6	28871.4
AT3G18535.1	NA	NA	0.000822514	0.73477	0.75732	3720.67	4520.32	4834.34	5778.1	6480.63	4663.35	6063.68	5432.24	6869.19	6409.83	4542.42	4775.28	3796.36	2382.4
AT3G18580.1	MITOCHONDRIAL SINGLE-STRANDED BINDING PROTEIN 2 (SSB2)	NA	0.152147	0.481701	1	84907.6	83813.7	89338.4	82209.8	71722.1	66299.9	73795.8	65133.2	83588.8	71722.7	73939.3	72508	90117.5	84800
AT3G18600.1	NA	NA	0.167373	0.92756	0.500876	24497.4	23519	28019.6	33379.2	28080.6	23482	26296.3	29932.6	31094.8	27360.4	25470.9	27448.9	30067.8	25777.2
AT3G18630.1	URACIL DNA GLYCOSYLASE (UNG)	NA	1	0.983118	1	3165.8	3824.02	3255.51	2716.84	3633.29	3065.33	3402.64	5105.64	2305.62	2380.66	3160.08	3511.93	2720.53	998.1
AT3G18640.1	(ATC3H38)	NA	0.0915807	0.195164	0.867082	3366.87	3234.41	5432.96	2884.35	5346.58	4274.96	5611.02	4963.76	5334.13	5172.9	5908.88	4486.3	4945.14	4934.13
AT3G18680.1	NA	NA	3.02661e-13	0.280605	0.210098	32969.9	29786.3	24468.9	23879.6	29067.1	24768.4	15252.5	18451	15511.1	16254.5	15212.1	21559.2	7920.69	15209.5
AT3G18690.1	MAP KINASE SUBSTRATE 1 (MKS1)	NA	6.38961e-05	0.67572	0.660038	29305.3	29049.9	36636.1	43443.1	33984.4	34900.6	28951.2	25629.2	34037.9	32672.6	33607.1	29053.5	31749	27107.9
AT3G18740.1	(RPL30C)	NA	0.114389	0.843068	0.805843	714447	857362	795959	687599	628685	652617	699345	791745	610007	662893	680841	662990	774527	728606
AT3G18750.1	WITH NO LYSINE (K) KINASE 6 (WNK6)	NA	1	0.869133	1	1916.25	1701.35	1598.32	1643.58	6.21556e-09	2116.27	1051.76	1652.1	830.958	1.7844e-12	810.323	2256.28	7.26631e-09	1354.81
AT3G18760.1	NA	NA	0.00111528	0.869748	1	18940.8	22586.5	38845.6	37866.3	41636.6	34376.9	49023.4	36762.8	37567.6	43286.4	47218.3	39109.4	46765.3	46484.5
AT3G18770.1	AUTOPHAGY 13B (ATG13B)	NA	1	0.997792	1	9.70466e-09	5.55353e-13	3161.16	1891.74	3323.46	2889.76	3837.36	4150.79	3805.04	5563.77	5108.44	4543.06	2745.36	5859.44
AT3G18790.1	NA	NA	0.907966	0.684898	0.348303	64587.3	54559.6	70454.3	62220.8	61510.5	66681	69076.5	56387.8	64970.4	62871.7	61861.4	62780.3	54994	65329.2
AT3G18820.1	RAB GTPASE HOMOLOG G3F (RAB7B)	NA	0.00139883	0.991868	0.941783	1.73107e+06	1.56264e+06	1.67624e+06	1.73649e+06	1.91327e+06	1.90805e+06	1.90783e+06	2.03127e+06	1.97135e+06	1.87728e+06	1.89236e+06	1.99707e+06	1.91953e+06	1.97364e+06
AT3G18830.1	POLYOL/MONOSACCHARIDE TRANSPORTER 5 (PMT5)	8	7.45351e-08	5.45965e-06	9.98208e-17	96332.2	118147	142869	147638	157503	158338	151073	136899	174468	133021	149670	112857	327119	97338.8
AT3G18860.1	NA	NA	0.0667911	0.184795	0.750837	299440	283259	284133	289282	274170	279173	277535	252016	289887	271270	286131	282635	278504	265425
AT3G18890.1	TRANSLOCON AT THE INNER ENVELOPE MEMBRANE OF CHLOROPLASTS 62 (Tic62)	NA	0.724012	0.102292	0.382328	2.72788e+06	2.26011e+06	2.16829e+06	2.6391e+06	2.63985e+06	2.81111e+06	2.39554e+06	3.09977e+06	2.29478e+06	2.70987e+06	2.57475e+06	2.69945e+06	2.11713e+06	2.75191e+06
AT3G18940.1	(PBAC2)	NA	8.92979e-05	0.88794	0.300529	86962.6	90873.1	82918.8	86223.6	67059.9	76804.7	63802.3	54128.3	84773.9	63630	69219.4	78464.7	79989.8	76282.8
AT3G18990.1	NA	NA	0.287413	0.60155	1	44196.4	43685.5	44489.6	44341.5	42483.4	44366.7	47886.1	48721.6	47518	50909.8	48318	48783.9	42832.9	48719.4
AT3G19000.1	NA	1	0.000302086	0.0138663	0.499685	57685.4	56780.4	37902.4	57416.6	52877.8	58907.3	46021.1	58385.6	58467.7	62514	64597.8	68207.8	61308.9	77551.9
AT3G19010.1	2-OXOGLUTARATE OXYGENASE (2-OXOGLUTARATE OXYGENASE)	NA	0.0870691	0.482907	0.197032	158885	116034	119377	136285	125564	118212	105274	114238	112099	110016	103142	108451	129512	93458.8
AT3G19080.1	NA	NA	1	0.999992	1	1.75365e-08	13795.3	17590	13049.9	12809.6	14379.4	14075.2	13694.7	17897.9	16373.8	17060.2	13885.8	15375.3	16045.9
AT3G19100.1	(TAGK2)	NA	5.38506e-18	0.205644	0.433099	7298.58	10560.7	14603.7	18989.4	15674.9	15272.5	15155.4	15297.7	16923.9	16722.6	19592.4	19615.8	17290.7	18589.2
AT3G19120.1	NA	NA	3.10563e-05	0.960564	0.944337	8102.37	8256.78	10534.4	11809.6	13763	10571.2	14518.7	13653.1	13068.3	15133.6	13404.7	12224.3	14208.2	14400.5
AT3G19130.1	RNA-BINDING PROTEIN 47B (RBP47B)	8	0.00627301	5.14935e-09	1.32702e-08	23367.6	28856.7	29714.3	22742.2	25622.5	22716.9	24987.4	20294.6	27304	19115.5	23183.1	20590.1	37869.7	18994.6
AT3G19170.1	PRESEQUENCE PROTEASE 1 (PREP1)	1	0.84213	0.0140916	0.748843	4.29823e+06	4.12256e+06	3.64736e+06	4.64418e+06	4.09611e+06	4.67998e+06	3.73988e+06	4.56053e+06	3.9894e+06	4.33803e+06	4.18274e+06	4.44433e+06	3.60711e+06	4.21714e+06
AT3G19180.1	NA	NA	0.176808	0.862238	1	5513.25	6193.83	7148.06	6975.87	6858.29	6024.89	8734.19	7129.41	5089.93	5590.67	5476.27	5207.97	3928.77	2394.33
AT3G19190.1	NA	2	3.47246e-33	0.0971207	0.0482454	7467.25	7525.61	8902.18	9108.51	12183.1	9963.28	10147.2	10623.7	11790.1	11615.5	11464.9	10924.5	15308.7	11751.9
AT3G19220.1	SNOWY COTYLEDON 2 (SCO2)	NA	0.0115734	0.114668	1	10032.6	10296.3	10405.3	11669.6	8760.85	12824.9	15307.7	16644	12063	14408.7	11118	14118.8	12089.3	13040.7
AT3G19240.1	DEFECTIVE EMBRYO AND MERISTEMS 2 (DEM2)	NA	0.000474973	0.624093	1	50106	42118.9	50384.2	52390.6	67169.6	57678	70058.2	59250.8	66188.1	66834.6	72240.3	67602.8	66920.5	73057.5
AT3G19340.1	NA	NA	3.17504e-11	0.356093	0.477632	329305	345936	353016	384074	383759	349517	380281	383885	388026	421367	422420	433646	410479	437529
AT3G19370.1	NA	NA	0.0470865	0.683588	0.613882	4892.13	8582.13	8038.63	6907.18	8514.54	8506.75	9967.89	6816.69	5283.13	6202.13	6080.29	5300.77	1660.07	5057.18
AT3G19390.1	NA	NA	0.0456224	0.982078	1	2.70604e-08	3128.17	4003.76	8308.45	9423.16	9017.66	11146.6	10713.1	9756.61	10383.6	11575.9	13512.2	14133.2	21636.4
AT3G19400.1	NA	NA	1.44258e-09	0.626477	0.447397	102716	123639	137672	111068	108062	107664	113644	94950.9	92241.9	94856.1	85849.5	81101.8	78907.8	74085.3
AT3G19420.1	PTEN 2 (PEN2)	NA	0.00559756	0.604265	0.371733	396836	338658	367351	387841	459298	396278	469386	416972	430326	448137	418923	430619	411792	441435
AT3G19450.1	(ATCAD4)	1	4.39097e-11	0.00933404	0.967445	1.24007e+06	1.37663e+06	1.17903e+06	1.24921e+06	1.01872e+06	1.12705e+06	911929	967632	903181	1.05092e+06	974504	997049	880826	1.07923e+06
AT3G19460.1	NA	NA	2.24305e-13	0.435743	0.244401	35458.3	36896	29733.9	31609.8	21795.6	15810.9	17489.8	21742.8	29354.9	24592.6	28705.2	25209	32118.7	26260.6
AT3G19480.1	(3-PGDH)	NA	0.796662	0.21335	0.219268	1.08349e+06	802625	743685	1.01191e+06	918552	996044	819333	1.03494e+06	884599	958008	878488	991330	730668	897506
AT3G19490.1	SODIUM:HYDROGEN ANTIPORTER 1 (NHD1)	NA	0.0136966	0.976241	0.748843	281037	268735	232349	243476	182362	217008	202775	213373	237472	190664	223629	220161	204241	221745
AT3G19510.1	NA	NA	1	0.622507	1	1933.51	1411.93	360.809	2094.16	943.511	1417.37	558.21	1411.15	1204.41	1313.96	1184.27	1377.04	1143.65	1014.06
AT3G19520.1	NA	NA	1	0.940668	1	3836.34	3590.87	5125.28	3478.47	4465.07	4028.01	4096.94	4529.24	4685.49	4901.12	4617.8	4370.61	4447.28	4760.4
AT3G19553.1	POLYAMINE UPTAKE TRANSPORTER 5 (PUT5)	7	0.000202469	0.46711	1.19323e-06	5365.67	5338.67	5230.24	7854.36	6974.11	7931.53	6106.94	5760.15	6824.4	5033.63	4388.11	4971.95	7645.34	3449.96
AT3G19590.1	BUB (BUDDING UNINHIBITED BY BENZYMIDAZOL) 3.1 (BUB3.1)	NA	2.00968e-09	0.967523	0.571542	59137.9	58897	53768.1	47977.2	40945.8	41094.9	45208.6	49226.7	48238.7	45358.9	46141.1	52148.1	45516.3	46327.3
AT3G19620.1	NA	9	0.0481819	0.0269363	1.17926e-08	166834	119526	115510	128892	145631	150158	132646	151672	125500	142000	162927	164530	84928.9	207549
AT3G19640.1	MAGNESIUM TRANSPORTER 4 (MGT4)	NA	0.718498	0.990162	1	603.922	977.493	1387.75	1498.74	2025.85	1226.37	1558.95	1461.74	2338.38	2273.79	2369.47	2052.1	2344.45	1997.48
AT3G19650.1	NA	6	0.695973	0.724479	0.0114649	27847.5	22156.6	23323.4	24373.5	22086.7	22438.8	26452.7	21474.4	24615.2	21670.9	22403.4	25323.8	20462.3	24785.2
AT3G19670.1	NA	NA	0.038295	0.905528	0.646738	16705.6	23350.9	17346.4	12717.2	12216	11900.1	14115.4	14831.7	14489.7	14733.8	13508.5	15633.1	14625.2	14733
AT3G19710.1	BRANCHED-CHAIN AMINOTRANSFERASE4 (BCAT4)	NA	0.000994592	0.542961	1	397808	412588	394865	408542	347158	460211	456451	557763	356661	356308	321861	341786	237128	257467
AT3G19720.1	ACCUMULATION AND REPLICATION OF CHLOROPLAST 5 (ARC5)	1	0.00121838	0.00151181	0.212299	83387.3	88802.4	73409.2	84497.5	89443.9	98962.1	90507.3	95940.5	82819.3	94454.1	97877.8	94136.7	73219.2	97243.8
AT3G19740.1	NA	NA	1	0.979124	1	6341.96	8181.7	8524.45	6992.39	8124.46	8551.59	8938.17	9213.76	8695.16	8515.95	9032.19	8364.55	7579.61	9371.81
AT3G19760.1	EUKARYOTIC INITIATION FACTOR 4A-III (EIF4A-III)	NA	0.597885	0.908032	0.150063	794194	874691	813532	837552	836367	851615	815948	843801	810697	800736	813156	789545	853492	779812
AT3G19770.1	NA	NA	0.077644	0.990162	0.62549	77441.4	65378.7	71683.4	73580.5	76182.6	79824.5	80416.1	81110	86826.4	84327.3	75315.1	87038.5	78641.7	79226.4
AT3G19780.1	NA	NA	0.0304558	0.994451	0.926556	5530.4	4569.36	4660.54	4581.92	5287.87	6069.2	5584.72	5982.79	5285.24	4955.08	5116.95	5181.81	6150.18	6239.73
AT3G19800.1	NA	NA	0.648591	0.999992	1	21089.5	22041.3	18153.9	14303.9	17939.3	26239.1	20912.3	13882.8	13063.1	15513.9	15153.2	14454.6	1.11159e-08	8877.58
AT3G19810.1	DOMAIN OF UNKNOWN FUNCTION 177 A (DUF177A)	NA	0.0343747	0.460694	0.478026	75257.9	87767.2	101378	98561.6	76473.8	72618.2	72448.2	65615.7	61557.3	80749.1	73647.7	69523.4	52821.5	82824.5
AT3G19820.1	DWARF 1 (DWF1)	NA	0.0143306	0.64833	0.925009	1.16397e+06	1.42079e+06	1.57492e+06	1.20395e+06	960160	948457	1.17107e+06	905219	904830	945618	944091	903264	968935	790099
AT3G19830.1	(NTMC2T5.2)	NA	0.907239	0.977498	0.846431	28951	24118.6	26723.6	30530.2	28559.4	26623.1	25971.8	30742.9	28976.7	32824.9	29816.9	26806.4	30089.4	30675.1
AT3G19840.1	PRE-MRNA-PROCESSING PROTEIN 40C (PRP40C)	NA	0.0615743	0.462517	1	11594.1	11212.6	15215	10464.5	15391.6	12471.7	17702.4	14728.5	15944.1	16817	16579.2	15372.6	18400.2	18575.1
AT3G19850.1	NA	14	1.18624e-06	0.0450369	0.881753	10122.9	8930.09	4752.86	6586.15	4640.06	6052.96	8278.72	9862.32	5353.93	8533.81	3675.21	5406.45	1.40669e-08	9335.55
AT3G19860.1	NA	16	0.000139667	0.000685479	0.155104	3477.37	5151.16	4268.52	4691.93	3124.06	3753.8	3908.66	3872.43	2705.16	4015.37	3190.86	3461.95	3531.71	3786.72
AT3G19870.1	NA	NA	0.733909	0.957065	0.582435	65979.1	58921.5	56660.4	58700.8	63107.9	58308.7	61355.8	61577	60872.9	61086	59834.1	61447.7	59868.9	64664.7
AT3G19900.1	NA	NA	0.00107869	0.190417	0.577023	111049	123577	108762	101201	94794.1	111412	106047	102860	95331.7	106265	96215.1	100521	87134.2	95190.2
AT3G19910.1	(CTL18)	8	7.98306e-07	0.0457201	0.392818	8900.78	12768.1	21125.8	15093.2	20941.1	15668.3	25962.9	18097.5	28932.5	23899.7	27828.6	18638.4	44932.6	21910.5
AT3G19930.1	SUGAR TRANSPORTER 4 (STP4)	NA	0.0126895	0.552469	0.777751	65526.7	64371.6	57135.4	66555.1	65432.9	74343.3	60345.9	68820.4	74788.7	65309.6	59340.6	70763	51884.7	49695.6
AT3G19950.1	NA	NA	1	0.990506	1	38990	43829.8	45175.4	42739.1	41555.1	39237.5	44536.7	42047.1	44291.5	45652	41338.2	44326.4	44461	40175.5
AT3G19960.1	NA	NA	0.902769	0.898403	0.951274	91627	104295	105943	99644	97006.2	96714.5	110375	91169.5	85754.5	91663.7	98969.5	88860.5	96366.7	96783
AT3G19980.1	FLOWER-SPECIFIC, PHYTOCHROME-ASSOCIATED PROTEIN PHOSPHATASE 3 (FYPP3)	NA	0.00146493	0.435624	0.350913	355116	324953	321881	270681	315322	332512	295750	266817	271076	293623	271966	286431	300238	265979
AT3G19990.1	NA	NA	3.05078e-07	0.969281	0.610956	65759.6	57617.1	63905	73077.8	81086	76611.6	74620	74752	87228.8	81640.3	82111.2	90482.9	80136	86977.2
AT3G20000.1	NA	NA	0.317896	0.967523	0.0791221	469463	508743	484760	520966	500753	529533	482142	394188	526066	417587	432864	545935	436755	464483
AT3G20020.1	NA	NA	1	0.978517	1	4410.99	5208.88	5939.36	2.3756e-09	5992.91	5839.39	3649.19	6387.15	5129.03	4401.61	4528.66	4663.2	8.54992e-09	1.88493e-13
AT3G20040.1	(ATHXK4)	13	0.271536	0.787699	0.0071306	34620	21671	18907.9	38137.8	45261.7	31203.1	22629	39819.4	33239.8	37863.8	34244.1	33099	37203.7	33753.5
AT3G20050.1	T-COMPLEX PROTEIN 1 ALPHA SUBUNIT (TCP-1)	NA	0.530835	0.976564	0.978924	1.40751e+06	1.45394e+06	1.41827e+06	1.44547e+06	1.45146e+06	1.38321e+06	1.42377e+06	1.37057e+06	1.39153e+06	1.35719e+06	1.35436e+06	1.39198e+06	1.35395e+06	1.36429e+06
AT3G20060.1	UBIQUITIN-CONJUGATING ENZYME19 (UBC19)	NA	0.265982	0.909858	0.266943	7039	6651.77	5163.2	6119.06	5364.77	4624.5	2843.83	7125.51	8724.5	5473.93	6295.52	7550.32	18643	6021.83
AT3G20080.1	NA	NA	1	0.999992	1	1.09533e-08	2.90834e-10	1.83996e-13	1751.08	2832	2662.96	1413.05	3323.44	4942.01	3554.17	2794.98	3988.64	3306.28	4063.75
AT3G20100.1	CYTOCHROME P450, FAMILY 705, SUBFAMILY A, POLYPEPTIDE 19 (CYP705A19)	1	9.08096e-14	0.0988745	0.00261489	19270	16937	10930.6	25729	30483.7	23823.5	29403.2	34044.4	39394.5	34438.3	34325.7	44913	25420.6	39073.2
AT3G20170.1	NA	NA	4.47566e-08	0.249034	0.322251	9336.63	10028.5	12543.3	13900.3	14077.3	12577.2	14516.6	12948.8	12470.5	12315.3	13094.5	10908.5	16367.1	13191.2
AT3G20230.1	(UL18-L4)	NA	1.83518e-14	0.968084	0.230754	31463.9	30168.2	29656.3	20244.5	17306.3	17887.4	15905.5	19201.3	16432.3	18079.9	15863.6	17361.4	14906.6	16588.6
AT3G20240.1	NA	NA	0.00180322	0.653703	1	10976.1	11314	8688.6	10284.6	9263.95	9031.37	8541.88	8513.04	8150.69	8831.32	7801.46	8584.73	7634.86	7497.45
AT3G20250.1	NA	NA	1.02306e-19	0.608608	0.296344	102572	76784	108374	118257	158391	137708	199354	151513	173831	184237	194557	181857	184291	229381
AT3G20270.1	NA	NA	0.00206365	0.902679	0.339435	36076.4	17950.7	16844.2	13328.7	11173	13244.3	7773.96	14043.8	12608.9	11101.8	8106.24	12191	8608.98	11648.9
AT3G20290.1	EPS15 HOMOLOGY DOMAIN 1 (EHD1)	NA	0.00356565	0.228882	0.957386	62480.4	64558.2	62599.1	71053.6	58832	62547.2	63888	66842.1	69674.6	67738.4	69659.7	74186.8	69005	69399.1
AT3G20300.1	NA	NA	0.94541	0.999992	1	3449.32	1.27369e-08	4812.57	4994.5	9040.67	5888.85	6695.61	12230	10473.7	12503.7	13944.5	12937.8	7264.63	17262.4
AT3G20320.1	NA	1	3.2494e-06	0.983711	0.0169733	646451	529484	594009	658099	652360	716216	703195	749289	696703	671250	643109	644063	671476	673410
AT3G20330.1	PYRIMIDINE B (PYRB)	NA	1	0.990162	0.561957	1.46895e+06	1.32792e+06	1.28585e+06	1.36241e+06	1.34866e+06	1.35097e+06	1.35403e+06	1.36355e+06	1.40038e+06	1.25415e+06	1.29059e+06	1.38249e+06	1.30544e+06	1.37174e+06
AT3G20390.1	NA	NA	0.00114246	0.164176	0.269233	6.83348e+06	7.39835e+06	6.53663e+06	4.64918e+06	5.25518e+06	4.9988e+06	6.04758e+06	5.54168e+06	5.24476e+06	5.49882e+06	5.91205e+06	4.87673e+06	5.93073e+06	5.60902e+06
AT3G20410.1	CALMODULIN-DOMAIN PROTEIN KINASE 9 (CPK9)	2	1.8247e-17	6.89706e-11	6.97433e-17	197150	174284	209327	208339	204179	196790	201287	202492	239956	208451	226464	200125	367153	191293
AT3G20440.2	NA	NA	0.023027	0.991868	0.785093	27256.9	28019.2	27184.7	28153.9	26383.9	27523.3	25275.5	23464.4	27723.4	23895.4	24572.2	25233.2	22548.7	24013
AT3G20500.1	PURPLE ACID PHOSPHATASE 18 (PAP18)	1	2.54922e-11	0.00298382	1	23073.5	25271.7	22870.1	24232.9	27494.8	31242.3	27397.6	30705	28482.3	31855.9	33121.3	41452.3	27064	32838.5
AT3G20540.1	NA	NA	0.296008	0.405316	0.310991	6758.73	5548.75	4815.39	7862.81	7728.03	4943.68	7722.4	9400.68	4700.51	8694.26	7605.77	6459.7	1666.14	6827.62
AT3G20550.1	DAWDLE (DDL)	NA	0.427671	0.397155	0.392459	44777.3	40444.4	56599.8	41239.1	49613.8	43675.7	54541.7	45559.9	48674.6	48193.6	48598.7	56562.1	49190.2	52975.4
AT3G20560.1	PDI-LIKE 5-3 (PDIL5-3)	NA	0.706911	0.783606	1	5238.26	3085.66	5937.06	7050.45	4318.94	3651.85	2643.39	2802.08	4129.12	1620.16	4163	3846.34	1959.68	1.06352e-08
AT3G20570.1	EARLY NODULIN-LIKE PROTEIN 9 (ENODL9)	NA	3.7888e-06	0.999992	0.910671	8063.69	13841	24993.8	25283.6	31241.5	28299.5	42760.4	39565.2	35359	30946.2	41247.8	26513.9	31948.7	38456.7
AT3G20630.1	UBIQUITIN-SPECIFIC PROTEASE 14 (UBP14)	1	1.40596e-05	0.723134	0.00914682	504766	484715	469029	525590	499991	524172	490739	516166	563597	514438	521242	576966	589591	542491
AT3G20650.1	(ATRNMT1)	NA	0.406514	0.125186	0.737416	7302.06	5655.83	7431.93	5214.77	7548.34	6041.62	8894.39	7394.08	6662.45	7251.85	6843.84	5774.71	6184.76	6695.36
AT3G20670.1	HISTONE H2A 13 (HTA13)	NA	0.0531512	0.555283	0.506262	5360.67	7749.5	7652.7	6960.82	6479.67	7539.3	5872.72	4163.29	5431.18	3821.38	7931.5	7364.54	7946.39	4994.82
AT3G20680.1	NA	NA	8.25604e-06	0.164176	0.281046	401418	358486	349604	377719	334002	378255	344003	343636	325323	342077	318512	344406	266103	317388
AT3G20720.1	NA	1	0.0193809	0.808018	0.0292889	46251.8	46834.5	40552.1	50890.1	44584.5	43506.5	41607.8	43012.6	43594.9	42548.6	43787.4	44500.6	52448.3	45981.6
AT3G20790.1	NA	NA	1.20224e-11	0.90796	0.155161	725431	760945	719370	622851	598835	592950	617879	608324	570450	623205	626490	605093	596670	603369
AT3G20800.1	(NOT9A)	2	0.230896	0.154251	0.0356914	49201.2	53065.1	59397.4	52356.9	58308.3	60860	58492.1	64753.9	59818.8	54557.1	60947.3	50756.4	68782.4	47742.2
AT3G20810.1	NA	1	1.58926e-05	0.0246403	0.597004	282504	295140	303588	374308	293122	305108	286695	309324	264396	292203	278570	270260	229561	273726
AT3G20820.1	NA	NA	0.0128561	0.920527	0.44334	3.88642e+06	3.89802e+06	3.69022e+06	3.13654e+06	3.20434e+06	3.03924e+06	4.24738e+06	3.67328e+06	3.33061e+06	3.2321e+06	3.39568e+06	3.83262e+06	3.41221e+06	4.00564e+06
AT3G20870.2	NA	13	0.117141	0.0207993	0.0169733	64644.2	44716.3	51260.2	35816.6	45027.2	39970.3	35146.2	48924	49938.6	36946.5	45861.1	39002.9	47229	42910.6
AT3G20890.1	NA	NA	0.000135533	0.872863	0.931694	23501.7	19089.3	17559.2	15927.9	8946.18	11182	10130.1	10215.8	13938.2	10038.6	10557.9	12972.4	15565.4	13380.9
AT3G20920.1	NA	NA	0.179913	0.251867	0.875301	16036.3	15226.5	17993.3	12068.5	14710.4	15133.7	18188.6	15021.1	17387.3	18688.9	19642.2	17321.4	22828	18032.6
AT3G20930.1	NA	5	2.85742e-38	0.686348	0.0232955	20550.7	20912.1	17660.8	13303.8	12684.8	15496.4	11202.8	11902.2	11046.4	11301.9	12073.3	12124.5	8638.84	10491
AT3G20970.1	NA	12	0.000139667	0.0153275	0.215451	75377.3	111815	103700	102147	114227	119115	130266	142267	119015	120232	104070	118135	101029	138900
AT3G21055.1	NA	19	0.000216054	0.014058	0.719921	17166.3	22026.9	17417	47845.9	14744.6	15475.4	40654.6	50724.5	19787.1	37637.7	17034	28469.1	16939.6	20533.3
AT3G21060.1	RBBP5 LIKE (RBL)	NA	0.960783	0.965719	1	10530.4	14482.5	15570.5	16283.1	16168.8	21761.1	17021.3	15415.5	15639.3	16438.5	19519.5	13369.4	16845.3	17513
AT3G21070.1	NA	8	2.00225e-05	1.905e-07	1.13878e-10	32171.5	31248.1	27110.4	29812.7	38881.1	36274.1	35383	28888	40932.6	33723	36223.7	27259.8	67584.2	24794.1
AT3G21100.1	NA	NA	0.630161	0.991579	0.657211	1177.05	3528.13	3463.28	3689.01	2062.44	1351.33	2406.03	2636.97	1638.39	2567.67	2874.34	1851.87	6820.99	2306.69
AT3G21110.1	NA	NA	0.0732355	0.999992	0.102619	166892	159881	152563	132727	145990	173011	159211	148117	154065	147101	144138	161729	140719	144894
AT3G21140.1	ONEIRIC1 (ONE1)	2	3.75723e-05	0.0264447	0.485401	117953	104576	113953	103666	83911.6	85693.7	89212.4	85002.4	97119.3	80509.7	85977.7	82165.3	118740	84201.8
AT3G21160.1	NA	NA	0.514829	0.284731	0.712736	52318.6	57310.5	54255.2	57873.9	52557.7	55724.2	53115.2	53922.7	52926.9	53775.7	53638.2	51022.7	54717.1	55694.7
AT3G21175.2	NA	12	0.00372295	0.862238	0.0155084	17644.3	17184.4	18498.5	16975.1	18745.5	15193.6	17006.4	18747.2	18846.8	18881	20076.4	20088.1	17192.7	19630.5
AT3G21190.1	MANNAN SYNTHESIS RELATED 1 (MSR1)	NA	2.40452e-06	0.69013	0.26695	156729	191955	182466	170735	179091	163882	205629	151240	146151	155817	151051	138862	118367	118374
AT3G21200.1	PROTON GRADIENT REGULATION 7 (PGR7)	NA	5.44275e-59	0.999776	0.644065	190155	255046	207125	183621	149859	172240	116875	103213	82515.8	81335	78017.7	73670.6	58453	53750
AT3G21215.1	NA	5	0.00831086	0.574638	0.00566537	37844.4	49361.5	52406.8	41617.7	42896	43179.6	44752.5	43701.8	37119.6	41247.3	35031.9	41477.3	41300.8	39371.3
AT3G21220.1	MAP KINASE KINASE 5 (MKK5)	NA	1.22438e-08	0.201471	0.186301	17201.9	13734.2	16799.1	22438.6	18441	15380.1	15262.9	10133	16679.6	11758.4	12517.1	13032.7	9288.06	8852.26
AT3G21230.1	NA	7	5.48877e-30	0.126033	3.79346e-05	9874.6	10099.9	27758	26811.6	31413.3	20816.4	18329.5	26234.6	25932.4	25763.1	26073.7	26012.9	64420	25468.3
AT3G21240.1	NA	NA	2.18116e-08	0.681264	0.570776	13082.7	15569.2	19456.5	21826.2	18169.6	14698.2	22756.9	24306.6	24474.3	22784	26351.3	23680.1	40073.4	26043.5
AT3G21250.1	NA	NA	7.40577e-63	0.976049	0.205763	34509.2	36838.4	35775.3	45996.8	54834.7	54447.8	65280.3	63651.8	78355.6	69622.7	85997.3	80694.8	93875.3	80099.5
AT3G21270.1	DOF ZINC FINGER PROTEIN 2 (DOF2)	NA	0.282756	0.776473	0.980187	3783.5	8714.13	8535.77	6158.63	8074.52	8381.42	8596.44	8799.81	9799.23	15074.8	14262	11725.6	10545.1	12670.9
AT3G21280.1	UBIQUITIN-SPECIFIC PROTEASE 7 (UBP7)	NA	0.000784919	0.227508	0.0684256	17371.4	19462.8	18129.2	12199.7	16865.2	17906.7	16301.8	15857.2	20124.2	17953.4	20304.2	19734	19750.8	17556.6
AT3G21290.1	NA	NA	0.000584491	0.176296	1	8948.17	7807.29	8456.12	8388.16	11044.3	10325.6	12800.4	10283.8	12292.8	11205.7	12114.1	9732.68	13912.3	12078.1
AT3G21295.1	NA	NA	1	0.999992	1	1.99236e-08	2025.28	3222.19	1751.27	4849.51	2914.92	2682.34	3318.13	5270.6	3978.16	5271.18	4360.61	6393.83	4561.88
AT3G21300.1	TRNA METHYLTRANSFERASE 2A (TRM2A)	NA	0.44657	0.98973	0.949494	26125.6	36419.7	36241.8	33293	26744.5	28651.7	28551.7	24750	26489.4	25350.5	28046.5	27415.4	28150.3	27394.7
AT3G21350.1	NA	NA	0.0368185	0.339516	1	12603	9976.69	9580.52	8677.33	10449.1	10381.8	12198.8	10134.5	8747.61	7610.7	8482.88	6357.12	7468.67	6744.67
AT3G21360.1	NA	NA	0.265982	0.973626	0.131012	156044	115607	118877	128788	127596	119202	113424	94604.2	118117	112267	117414	132461	101131	138934
AT3G21370.1	NA	NA	3.53599e-57	0.865436	0.490885	67833.5	70651.3	108893	127129	187540	152201	253076	315121	562466	374741	426895	520333	590493	426864
AT3G21390.1	NA	1	1.0471e-06	0.031228	0.799026	30234.8	29769.3	27042.5	32570.7	32775.5	33898.8	29771.2	34482.6	31511.9	33014.6	35112.7	37600.3	36572.2	40955.9
AT3G21400.1	NA	NA	0.298231	0.878311	0.598188	73104.5	80860.8	73287.8	71342.2	81042.3	79552	91692	81892.4	78284	80577.3	79018.6	76144.2	72217.5	87507.2
AT3G21430.2	NA	NA	0.176675	0.868198	0.879191	14523.5	18120.2	17660.2	15399.7	15672.9	15139.6	17418	17852	16127	18605	18231.7	18632.7	20581.5	19714.5
AT3G21540.1	NA	3	0.0540901	0.00186279	0.0311035	24593.8	23694.5	27717.8	25736.8	30066.4	24742.1	24946.6	25959.7	31931.3	25936	26043.2	26207.3	33568.8	23573.6
AT3G21550.1	DUF679 DOMAIN MEMBRANE PROTEIN 2 (DMP2)	14	1.52288e-05	0.463557	0.000868782	58414.7	47163.2	48346.5	48277.5	33196.4	42442.7	38320.1	27174.8	26213.1	29249.8	42065.8	39568.9	19254.6	50709.7
AT3G21560.1	UDP-GLUCOSYL TRANSFERASE 84A2 (UGT84A2)	NA	1	0.989745	1	4094.78	3048.44	3680.76	2592.79	1410.2	1653.27	1273.45	2.67307e-09	8.73257e-10	1.26029e-13	8.73257e-10	1.26029e-13	8.73257e-10	1.26029e-13
AT3G21580.1	ATP-BINDING CASSETTE I12 (ABCI12)	1	1.34404e-08	0.0137317	0.411079	63465.4	63233.5	58803.9	73458.3	64812.1	66803.3	56704.4	66106.9	59974.6	61467.5	57275.1	62083.3	48262.1	51248.7
AT3G21630.1	CHITIN ELICITOR RECEPTOR KINASE 1 (CERK1)	2	0.00315582	0.69702	0.0175906	249634	250587	249506	269844	275843	270203	241989	269086	251374	262846	254722	258593	297507	261444
AT3G21640.1	TWISTED DWARF 1 (TWD1)	NA	1.80982e-12	0.75959	0.816229	45847.6	47005.6	45532.3	47798.7	58076.3	52867	52108.6	52666	57176.4	55132.9	58396.3	59175.8	63641.8	57996.3
AT3G21650.1	NA	2	0.000143393	0.999992	0.0130541	14237.4	16667.4	15394.7	18243.9	16015.3	16500.3	14249.2	12665.5	15144.5	15856	15114.6	13225.2	15439.6	13247.3
AT3G21670.1	NRT1/ PTR FAMILY 6.4 (NPF6.4)	9	0.0201344	0.00522313	0.0546122	26831	30842.5	21309.7	34401.6	22661.1	29114	22160.5	22006.2	28331.6	25119.9	30612.4	38084.6	14458.4	32703.8
AT3G21690.1	NA	7	2.2048e-17	3.9523e-05	7.45424e-20	36650.6	32579.9	33545.7	38116.9	37908.7	41432.8	33272.9	39113.9	47079.7	39054.4	48603.9	37088.7	91831.9	36041.3
AT3G21750.1	UDP-GLUCOSYL TRANSFERASE 71B1 (UGT71B1)	NA	0.000175554	0.288378	0.305298	33946.2	36088.1	34381.7	36241.3	38976.9	39192.3	31271.4	37408.6	34055.2	39673.2	36673.2	40092.8	32006.1	27448.1
AT3G21760.1	NA	NA	0.00082409	0.0570035	0.923379	42347.8	41389.4	36336.2	43309.4	38215.3	43267.5	32072.3	40289.9	36659.5	38877.7	36736.1	38019.5	28462.3	32649.4
AT3G21770.1	NA	NA	0.989477	0.957492	1	13994.4	13878.2	16382.3	7.94161e-09	13820.7	6672.5	18465.6	7.4063e-09	11055.8	6459.05	12195.6	16214.4	10105.5	16754.6
AT3G21780.1	NA	NA	0.0864957	0.31861	0.5843	12033.2	7722.09	8675.36	11026.1	12247.3	12224.5	11016.3	9598.95	12979.9	10365.4	11112.1	10660.9	16737.7	12581.5
AT3G21790.1	NA	NA	0.357972	0.815585	0.860642	130892	86605.4	88203.4	103849	116262	123418	86665	81602.2	104454	96531.3	109104	116443	113704	102957
AT3G21810.1	(ATC3H40)	NA	0.0864613	0.871356	1	8836.48	10238.3	14155.3	10916.3	14026.7	14447.2	14459.4	12947.4	14964	13026.6	15174.1	14628.4	17429.8	17466.6
AT3G21820.1	HISTONE-LYSINE N-METHYLTRANSFERASE ATXR2 (ATXR2)	NA	0.11974	0.397357	0.862729	18512	16805.3	21154.8	17369.8	24490.6	19566.9	23733.7	23684.7	21493.7	24544	22431.1	17368.5	18918.9	18973.1
AT3G21865.1	PEROXIN 22 (PEX22)	2	2.60192e-08	0.365811	0.00415951	85566.5	99020.7	80312.5	81901.2	90745	86492.2	85541	88531.5	98373.4	90931	97016.2	90624.6	123697	94933.7
AT3G21870.1	CYCLIN P2;1 (CYCP2;1)	NA	1	0.995605	1	22297.2	23665.3	20074.2	16160.3	16403.4	10980.8	19037.6	25624.2	10143.4	19508.2	15904.9	15465.6	2.10091e-08	10454.4
AT3G21920.1	NA	NA	1	0.999992	1	5.84793e-07	2.7472e-13	401.115	1.98892e-07	2.53248e-09	3.45963e-16	2.53248e-09	3.45963e-16	2.53248e-09	3.45963e-16	2.53248e-09	3.45963e-16	2.53248e-09	3.45963e-16
AT3G21950.1	NA	NA	0.984924	0.999992	1	9892.93	13974.6	14587.5	12537.8	10008.4	10687.7	8327.16	7144.04	7068.68	8416.42	9294.4	6988.2	9053.67	9190.08
AT3G22060.1	NA	NA	0.00136595	0.651313	1	791334	794907	715826	638684	860485	893114	846712	871114	696654	696529	689938	617699	657707	516210
AT3G22110.1	20S PROTEASOME ALPHA SUBUNIT C1 (PAC1)	NA	0.000334541	0.444911	1	3.13052e+06	2.80489e+06	2.65121e+06	2.59709e+06	2.54029e+06	2.5937e+06	2.53687e+06	2.3192e+06	2.50435e+06	2.33449e+06	2.37047e+06	2.45011e+06	2.41945e+06	2.33616e+06
AT3G22150.1	ATPF EDITING FACTOR 1 (AEF1)	NA	0.468073	0.94305	1	16375.6	20925.4	17321.5	16502.1	10396.5	14047	9690.48	8826.36	6146.02	8224.87	9803.15	9016.54	3623.57	4644.22
AT3G22160.1	JASMONATE-ASSOCIATED VQ MOTIF GENE 1 (JAV1)	10	0.141488	7.48727e-06	0.00125037	79253.7	80105.5	110211	90979.5	101726	89228.9	140880	65669	157731	68048.6	96302.6	94095.8	258220	70289.8
AT3G22170.1	FAR-RED ELONGATED HYPOCOTYLS 3 (fhy3)	NA	3.08419e-06	0.718791	0.0832054	14137.6	14263	15313.9	19438.8	19236.4	17983.5	18205.7	18425.2	16730.8	18341.1	17707.1	17191.3	18389.4	16708.1
AT3G22190.1	NA	NA	0.525385	0.937881	0.777995	52625.8	56469.6	68855.3	52613.2	54713.8	58682.6	61972.6	55454	56447.7	65397.7	71491.8	71203.9	57452	74413.3
AT3G22200.1	NA	1	4.44826e-28	0.443887	0.0417549	1.7685e+06	1.75728e+06	1.90403e+06	2.23976e+06	1.95092e+06	2.13485e+06	2.03904e+06	2.16403e+06	2.2065e+06	2.18761e+06	2.32518e+06	2.53504e+06	3.06281e+06	2.60897e+06
AT3G22220.1	NA	NA	1.73398e-12	0.849519	1	45570.2	47001.3	58901.1	64123	65517	61056.6	71115.7	68948.6	68101	71166.5	69228.3	69859.4	71732.4	77452.2
AT3G22230.1	RIBOSOMAL PROTEIN EL27Y (EL27Y)	NA	2.04443e-09	0.451165	0.987736	2.84774e+06	2.97001e+06	3.04325e+06	2.57669e+06	2.50569e+06	2.46103e+06	2.28736e+06	2.13422e+06	2.08063e+06	2.08742e+06	2.33919e+06	2.11413e+06	2.09739e+06	2.04243e+06
AT3G22231.1	PATHOGEN AND CIRCADIAN CONTROLLED 1 (PCC1)	NA	0.645295	0.444194	1	17683.6	7514.43	52270	16681.3	34263	18299.2	23268.8	20470.7	19562.4	17564.2	12580.4	8171.06	12864.3	12143.1
AT3G22260.1	NA	NA	1	0.777851	1	18155.9	13727.5	11380.6	9943.84	14675.8	17196.8	15076.8	7697.4	19893.3	16562.7	20286.7	13515.6	26613.4	10195.1
AT3G22270.1	PAT1 HOMOLOG 1 (PAT1H1)	NA	1.61246e-08	0.85694	0.972757	6255.66	7074.86	6928.02	7038.04	8386.5	7811.54	8130.82	9416.19	9014.62	10178.3	9213.26	8673.94	11979.9	11044.6
AT3G22290.1	NA	NA	0.00334301	0.783766	0.15979	35992.7	38302.9	42047.4	46240.6	43368	46150.3	39940.5	54176	49794.5	45667.9	43253.6	41634.6	40944.1	33710.4
AT3G22300.1	RIBOSOMAL PROTEIN S10 (RPS10)	NA	0.865768	0.948492	1	2054.46	1656.77	2737.53	4377.36	642.299	952.919	875.624	1212.64	1169.55	1370.33	1088.13	1420.89	1900.5	1326.43
AT3G22310.1	PUTATIVE MITOCHONDRIAL RNA HELICASE 1 (PMH1)	10	0.0215707	8.73586e-09	1.70799e-06	62292.2	69361.4	89946.7	72764	136888	86045.1	108816	83877.8	142510	67925.8	100153	78962.1	200364	43200.1
AT3G22320.1	(NRPB5)	19	0.347301	0.917742	0.0169733	16514	19092.6	16565.2	14101.6	16961	12464.7	14116.7	21929.3	13648.3	18193.8	17151.3	14004.9	14686.4	14050.4
AT3G22330.1	PUTATIVE MITOCHONDRIAL RNA HELICASE 2 (PMH2)	3	0.821283	0.000240981	0.164905	222894	206113	209084	194691	232467	200780	233169	209988	247115	200722	210908	202164	271328	175650
AT3G22370.1	ALTERNATIVE OXIDASE 1A (AOX1A)	7	1.85694e-70	0.052532	1.14797e-16	63207.2	62391.5	58333.3	83218.8	88918.3	101028	78125	82988.9	119386	96475.2	122857	104637	275527	120104
AT3G22380.1	NA	NA	1.07935e-05	0.514544	0.386819	53288.7	56331.6	68652.6	64188.3	71854.1	69049	84134	65803.7	64061	66649.6	71309.9	69081.8	69837.1	71057
AT3G22420.1	NA	NA	1	0.999992	1	61.5107	237.946	2.8137e-09	2.42873e-13	255.608	254.071	270.997	212.523	2.8137e-09	2.42873e-13	252.809	69.1223	101.959	6.37411e-10
AT3G22425.1	NA	NA	9.51903e-21	0.0669294	0.840246	136409	174869	167351	189996	219919	245977	246015	311283	214267	231348	276076	253740	312064	354160
AT3G22440.1	NA	9	9.81868e-08	0.215968	0.00326645	2006.36	1613.14	2455.15	3226.59	2760.17	1987.75	2955.56	3598.17	2658.2	3932.87	2717.37	2525.64	1471.6	2694.58
AT3G22480.1	PREFOLDIN 2 (PFD2)	NA	8.11893e-05	0.383382	0.561777	65354.2	68481.6	59612.1	54505.6	63794.3	63191.5	93585.1	68710.6	65410	65912.2	61700.1	64132.1	57133.7	48841.6
AT3G22520.1	NA	NA	0.130787	0.999	0.599652	95694.5	105698	111071	103857	100600	98943.1	119051	95472.2	88641.3	90339.3	91164.7	91152	78116.8	97043.7
AT3G22530.1	NA	NA	0.73931	0.977964	1	12308.8	13016.1	8300.69	11979.8	7761.71	6177.36	8298.17	9211.42	9072.09	7799.67	7657.81	6861.26	11177.4	8216.7
AT3G22590.1	PLANT HOMOLOGOUS TO PARAFIBROMIN (PHP)	NA	0.157333	0.607269	0.512074	54675.4	62175.3	61834.4	61482.5	56445.8	58683.5	58225.2	54771	56137.4	56041.6	56071.8	58025.2	59295.5	59860.2
AT3G22630.1	20S PROTEASOME BETA SUBUNIT D1 (PBD1)	NA	0.000154477	0.911128	0.531477	813509	803695	747119	641155	602717	650282	638478	627456	697802	616312	618960	649856	604268	660099
AT3G22660.1	(EBP2)	NA	0.54004	0.520972	1	23038.3	26989.9	34680.3	25192.9	33048	25342.5	36668.2	31353	34678.6	33402.5	33681.3	30819.8	40657.9	34230.4
AT3G22680.1	RNA-DIRECTED DNA METHYLATION 1 (RDM1)	15	0.00141007	0.622856	0.0190543	11391.2	16527.3	20027.7	14113.1	18208.7	17619.8	17349.4	17096.9	19142.3	15284.5	18768.9	18039.3	20897.6	20002.4
AT3G22690.1	YELLOW SEEDLING1 (YS1)	NA	1	0.978517	1	6714.63	10839.4	8864.06	1.30276e-09	3188.32	4.25293e-09	7176.17	5.10959e-10	5860.83	5499.77	3.11409e-09	8469.74	2.43858e-09	7581.23
AT3G22740.1	HOMOCYSTEINE S-METHYLTRANSFERASE 3 (HMT3)	NA	0.0326596	0.763638	0.875884	11847.4	10426	15793.5	15115.2	15536.4	13174.2	16435.9	21262.8	18214.4	17894.9	13405	18059	15635.1	20137.6
AT3G22845.1	NA	NA	4.61509e-13	0.641309	0.938299	552605	545254	540041	553606	502360	496540	458326	460876	579909	520982	564784	578649	713595	643435
AT3G22850.1	NA	NA	0.00709095	0.0969592	0.594451	16875.8	17304.2	18102.7	16502.3	16822	11323.2	17428.7	17596.7	17774.3	17213.5	19677	16490.1	23783	18870.1
AT3G22890.1	ATP SULFURYLASE 1 (APS1)	11	2.01475e-05	1.76049e-05	8.94805e-15	1.3441e+06	1.58749e+06	1.40751e+06	1.44629e+06	1.26613e+06	1.37791e+06	1.32413e+06	1.13853e+06	1.18294e+06	970634	1.1195e+06	746151	2.28899e+06	565472
AT3G22942.1	G-PROTEIN GAMMA SUBUNIT 2 (AGG2)	NA	1	0.851112	1	20552.7	17528.8	14672.5	10815	12275.6	12442.4	17991.5	9840.69	12937.1	13669.1	13556.6	10844.4	10015.4	13957.5
AT3G22950.1	NA	2	1.91455e-14	0.00996196	0.202496	225533	210000	226546	194834	172688	182874	171695	166201	169157	147753	164622	157628	189186	147303
AT3G22960.1	(PKP-ALPHA)	NA	0.146937	0.999992	1	979569	1.19363e+06	1.18229e+06	1.12163e+06	1.01503e+06	982250	1.07268e+06	978095	914057	942212	952193	923259	917945	916525
AT3G22980.1	NA	3	2.56393e-17	0.880011	1.23261e-10	47747.7	47918.3	46289.3	52302	50809	46203.2	45007	58322.7	54619.7	55495.7	56482.7	54974.3	78984	55333.4
AT3G22990.1	LEAF AND FLOWER RELATED (LFR)	NA	6.63168e-14	0.676843	0.153877	16279.3	20847.3	21204.7	20453.8	23824.6	25380.2	24660.5	24393.8	21402.6	20184.5	19953.9	20147.3	17938.8	17268.6
AT3G23030.1	NA	NA	0.971761	0.714945	1	24163.3	26979.7	21111.5	23414.5	19662.8	19591.6	14530.3	26646.5	17864.4	23396.7	19234.2	18135.1	9188.31	16540.3
AT3G23070.1	CRM FAMILY MEMBER 3A (CFM3A)	NA	5.4513e-08	0.999096	0.682748	17385.9	16692.5	14270.6	12445	16138.1	13754.7	14203.6	12919.7	9963.97	12133.4	10693.6	10087.1	6664.04	9325.37
AT3G23100.1	HOMOLOG OF X-RAY REPAIR CROSS COMPLEMENTING 4 (XRCC4)	NA	1	0.999992	1	1.50701e-08	2779.57	6004.67	4015.26	3616.23	2564.66	4760.22	3838.68	4319.35	4301.15	3753.48	4179.46	3596.1	2202.1
AT3G23120.1	RECEPTOR LIKE PROTEIN 38 (RLP38)	2	6.81083e-13	0.0199156	0.417294	10362.5	12181.4	22013.5	20335.4	27299.2	18030.5	14368.6	12543.5	14578.5	11010.1	11961.3	9024.98	12989.3	7623.03
AT3G23280.2	NA	NA	0.0218229	0.913887	0.686068	23086.9	22752	26069.7	33857.7	26184.8	23599.2	23358.4	23165.6	22393.3	24382.6	22019.3	21958.2	24140.1	22158.5
AT3G23300.1	NA	NA	5.58325e-30	0.528154	0.721787	668598	697608	629346	610069	573375	582133	611656	521087	513640	498017	486019	480547	425764	411783
AT3G23310.1	NUCLEAR DBF2-RELATED 3 (NDR3)	NA	6.00342e-06	0.429295	0.846431	28017.2	27957.4	26572.8	25198.4	27811.6	26076.6	30551.8	24424.5	22226.4	22029.5	20314.9	21678.6	22522	20487
AT3G23390.1	RPL36A A (RPL36AA)	NA	0.65781	0.362112	0.584215	15562.8	34985.5	28740.9	33692.9	27283.4	25590.9	30993.5	32990.6	24306.7	37640.6	28290.6	34693.4	42139.1	32137
AT3G23400.1	NA	NA	0.248672	0.942131	0.999133	2.08669e+07	1.74959e+07	1.81149e+07	1.72148e+07	1.91976e+07	1.93468e+07	2.19024e+07	2.28131e+07	2.23396e+07	2.0604e+07	2.03414e+07	2.01066e+07	1.99785e+07	2.32618e+07
AT3G23410.1	FATTY ALCOHOL OXIDASE 3 (FAO3)	NA	0.249565	0.882839	1	16859.5	25188.5	15342.3	9558.6	15425.8	13064.7	9980.17	8274.27	7556.62	4941.53	4797.8	8.91131e-09	7895.74	8.99625e-09
AT3G23450.1	(KRATOS)	NA	0.0122278	0.751172	0.591366	85178	70075.7	127463	135221	117675	107723	132059	139800	98601.8	91994.9	109678	124195	67052.3	123014
AT3G23490.1	NA	NA	0.137918	0.999992	0.979417	1.38413e+06	1.25379e+06	1.19121e+06	1.14078e+06	1.06267e+06	995748	1.1063e+06	1.17247e+06	1.21188e+06	1.16557e+06	1.20289e+06	1.23811e+06	972469	1.16798e+06
AT3G23530.1	NA	11	4.69514e-10	0.00130873	4.93607e-08	54016.4	77317.6	49855.2	42029.7	33869.8	35809.8	27516.1	22210.6	26940.3	21960.9	28657	16707.5	91275.4	13227.1
AT3G23540.1	NA	4	3.17811e-13	0.0199156	0.94675	30331.9	28304.4	33239.8	28838	37417.8	35298.2	44013	35900.8	42158.9	38256.6	37715.2	38018.5	48120.3	41677.9
AT3G23550.1	DETOXIFICATION 18 (DTX18)	11	1.1243e-22	1.27207e-22	2.16005e-35	12814.1	13082.2	16154.2	12831.4	11546.4	10343.3	11862.7	12370.5	29776.3	11664.5	33839.1	9561.19	204019	8913.81
AT3G23570.1	NA	NA	0.0291595	0.972691	0.207978	152474	136686	124928	148019	123462	146651	117067	133278	158081	135469	133703	169258	220376	155574
AT3G23580.1	RIBONUCLEOTIDE REDUCTASE 2A (RNR2A)	2	4.34142e-05	0.406773	0.00672457	40559.9	50355.2	42932.4	44254.8	38420.5	38433	36297.6	37967.9	36296	33671.2	32788.2	27943.1	47570.1	28448
AT3G23590.1	REF4-RELATED 1 (RFR1)	NA	1	0.830705	0.514971	5603.33	7365.42	5733.1	7247.96	6366.9	6294.77	6480.01	5863.37	6598.89	6104.64	6303.39	6575.16	6567.8	5785.03
AT3G23600.1	NA	1	3.54702e-09	0.00232623	0.978413	853570	892516	629586	760418	638104	723290	634666	758443	688436	704021	799832	902678	817304	958171
AT3G23620.1	ARABIDOPSIS HOMOLOG OF YEAST RPF2 (ARPF2)	2	0.418774	0.197875	0.0445145	21311.8	30135.3	26654.8	19768	26886.1	23901.2	23053.9	21171.9	27622.7	19583.8	24682.8	27123.6	35553.8	22760.8
AT3G23640.1	NA	NA	0.000111016	0.327545	0.11916	95981.6	75996.1	71604.2	91429.9	92578.3	93348.5	86108.7	105964	113639	107007	105448	123634	92480.9	109614
AT3G23660.2	NA	NA	2.7842e-05	0.981716	0.0873619	120573	125627	136183	138891	124057	128185	102063	107760	115944	117579	117642	131720	133507	105145
AT3G23700.1	S1 RNA-BINDING RIBOSOMAL PROTEIN 1 (SRRP1)	NA	1.60781e-29	0.469421	0.165764	496497	473305	426182	373264	355149	381299	307155	315960	284047	302691	279486	291946	216870	290529
AT3G23710.1	NA	NA	0.000395515	0.994101	1	225127	232618	213492	202747	186520	193581	191308	184492	173781	180940	183440	172497	175361	177053
AT3G23750.1	BAK1-ASSOCIATING RECEPTOR-LIKE KINASE 1 (BARK1)	NA	6.7111e-07	0.654991	1	83324.8	95270.8	111476	93170.1	76882.5	74550.5	78022.2	64605.3	69337.9	65827.8	59989.6	56721.9	55350.4	51803.3
AT3G23760.1	NA	NA	7.48414e-06	0.311321	0.383673	99499.8	146642	161775	183198	197358	217825	179522	189120	205170	174170	161620	190903	169275	162208
AT3G23780.1	NA	NA	0.975056	0.916462	0.985578	3919.28	7791.79	7216.82	7288.87	8152.16	6927.29	7202.79	7060.9	4944.33	6615.25	8172.27	5019.2	4619.24	5623.45
AT3G23805.1	RALF-LIKE 24 (RALFL24)	NA	1	0.807905	1	646.702	2467.49	1470.42	1889	1041.94	3.97827e-10	8.29297e-10	3.70143e-13	8.29297e-10	3.70143e-13	8.29297e-10	3.70143e-13	8.29297e-10	3.70143e-13
AT3G23810.1	S-ADENOSYL-L-HOMOCYSTEINE (SAH) HYDROLASE 2 (SAHH2)	NA	0.000160456	0.999992	0.293823	389879	437720	454524	421807	420867	444621	424571	360416	322238	397192	407718	350826	316749	315312
AT3G23820.1	UDP-D-GLUCURONATE 4-EPIMERASE 6 (GAE6)	12	2.4461e-21	0.143482	0.0210079	109249	171216	146745	150501	159168	155868	160913	122743	94794.7	105021	95571	106574	56755.2	84360.1
AT3G23830.1	NA	20	0.866133	0.0461095	0.553089	24296.7	27487.7	31214.7	15462.4	28694.3	24782.1	37250.5	22724.8	35907.6	22937.5	28889.7	30297.7	31680	21795.5
AT3G23900.1	NA	NA	0.0544355	0.677587	1	14541.5	19095.7	29186.5	21513	30532.6	26437.6	39486.2	29034.2	30303.8	34758.9	36483.4	28006.3	42403.7	32451.9
AT3G23910.1	NA	16	1.37282e-11	0.0136291	0.502167	6246.58	9172.3	9193.68	9122.91	10556.4	11775.5	11115	12630.3	11916.7	15004.4	15602.1	16758.3	12162.1	21024.5
AT3G23920.1	BETA-AMYLASE 1 (BAM1)	1	2.93805e-30	0.0404897	0.160534	199627	181910	168565	224003	195250	217186	177130	224610	248743	251300	300399	327841	316765	327596
AT3G23940.1	NA	1	8.1056e-12	0.0404336	0.466105	754535	796979	708899	767419	735283	805610	703720	687332	635869	665322	668712	664155	558275	661042
AT3G23980.1	BLISTER (BLI)	2	0.14626	0.760028	0.041883	36221.5	41499.1	38193.3	44814.7	38015.6	35570.7	40868.1	38652	39472.1	37397.2	40448.3	35795.7	38610.4	33614
AT3G23990.1	HEAT SHOCK PROTEIN 60 (HSP60)	NA	0.000485655	0.7633	0.281046	1.19691e+06	1.30551e+06	1.21524e+06	1.23387e+06	1.29734e+06	1.31678e+06	1.34059e+06	1.33004e+06	1.29812e+06	1.28088e+06	1.32295e+06	1.35919e+06	1.36104e+06	1.28641e+06
AT3G24010.1	INHIBITOR OF GROWTH 1 (ING1)	NA	0.0641412	0.345793	0.596975	36181.5	41756.4	35085.3	34495.1	27012.7	32797.1	33819.6	50486.3	23560.1	32330.8	32287.9	31872.7	35548.6	29104.6
AT3G24030.1	NA	NA	0.000159886	0.57356	0.655698	37519.9	37576.9	39524.3	48793.8	38281.6	45117.8	28221.7	25385.9	30066.8	24735.7	30166.4	34420.6	29547.9	40761.4
AT3G24040.1	NA	NA	0.000107856	0.858839	0.214454	32679.4	41141.9	36193.9	46882.1	34561.1	34982	33737.3	29166.8	30097.1	28656.9	29606.8	29733.2	31945.9	27821.8
AT3G24080.1	NA	NA	1	0.999992	1	2.07901e-08	1576.71	1845.51	6315.79	3299.03	2147.51	2029.34	1815.7	3182.57	2381.83	3342.95	2274.35	4342.81	2862.74
AT3G24090.1	L-GLUTAMINE D-FRUCTOSE-6-PHOSPHATE AMIDOTRANSFERASE (GFAT)	NA	0.0566626	0.535488	0.415852	26812.9	32085.8	30888.3	27975.4	32093.1	28509.6	29252.5	28709.2	30870.7	30669.2	32336.7	30782.1	39741.3	32440.5
AT3G24100.1	(BIA)	NA	0.0383902	0.502351	0.794411	10080.5	10291.5	9651.98	17294.5	11890.1	10688.5	15688.1	14122.4	13849.2	14785	12929.1	14960.3	16575	21568
AT3G24150.1	NA	NA	1	0.937246	1	2304.66	4848.92	3511.59	2640.04	3086.53	4820.22	4498.11	2199.18	4002.51	4521.61	4021.1	4314.5	2422.26	3875.49
AT3G24160.1	PUTATIVE TYPE 1 MEMBRANE PROTEIN (PMP)	NA	0.0129791	0.59071	1	28470.2	27925.3	34155	29563.4	38956	37446.7	34821.3	32596.1	32700.1	31127.1	32900.4	33502.5	30690.7	30133.4
AT3G24170.1	GLUTATHIONE-DISULFIDE REDUCTASE (GR1)	3	0.950787	0.206664	0.0291572	472529	365133	379145	426799	423391	439818	408751	389756	448839	378554	399830	442875	490329	377712
AT3G24180.1	NA	2	0.0773023	0.48263	0.000165888	14374.4	16031.4	14349.5	16454.9	15188.6	14294	13324	13081.4	13009.1	13727.7	15024	13953.9	17824.9	11601.9
AT3G24190.1	(ABC1K6)	1	1.1589e-14	0.000212026	0.00649168	142902	166886	100983	138152	156401	177779	135705	137225	124166	123187	160056	154382	108467	146953
AT3G24200.1	NA	2	0.000241975	0.0272577	0.0408459	61411.8	65524.8	62228.8	58033.1	56033.1	48733.4	52220.4	52713.6	59899.1	52625.7	53762.8	53929.3	68152.1	51200.4
AT3G24315.1	(AtSec20)	NA	0.990681	0.27726	1	91568.1	99148.9	83198.6	90733.3	83249.5	94637.3	89753.1	90944.9	92943.2	91052.4	88962.7	93480.6	86819.8	100568
AT3G24320.1	MUTL PROTEIN HOMOLOG 1 (MSH1)	NA	0.601325	0.88674	1	14039.5	16344.1	12086.7	9713.54	9165.89	12026	5252.16	1.20572e-08	9477.69	7875.36	9116.11	11418.2	8065.01	11822.5
AT3G24350.1	NA	20	1.12417e-21	0.000374057	7.15865e-09	67224.4	78572.5	75843.3	41897.4	51120.9	49163.2	52807	44166.3	52945.1	44396.9	41875.3	47586.9	47340	36971.2
AT3G24360.1	NA	6	0.0495223	0.710684	0.00653473	196837	138146	130458	191194	179338	202954	178642	187474	191025	205947	193607	192244	184786	182006
AT3G24420.1	D14-LIKE2 (DLK2)	5	2.18346e-27	0.0255015	0.240621	786267	662229	452870	516011	470630	498172	361926	514730	322906	403900	345947	411324	260477	315028
AT3G24430.1	HIGH-CHLOROPHYLL-FLUORESCENCE 101 (HCF101)	NA	1.15092e-58	0.195457	0.126856	852518	990144	732850	686482	486672	569668	484620	455281	381056	427169	411520	378235	253388	364651
AT3G24480.1	LEUCINE-RICH REPEAT EXTENSIN 4 (LRX4)	NA	1	0.981101	1	5129.3	8724.22	6595.72	5242.9	7815.11	7676.21	9417.78	4473.92	8141.55	6187.33	5385.88	6333.69	3938.32	4455.84
AT3G24490.1	NA	NA	1	0.990162	1	14819.3	13664.2	37664.9	23241.8	26740.3	5.80872e-12	43021.1	33468.2	32754.5	47799.4	6.38942e-09	33088.6	5.55825e-09	53164.9
AT3G24500.1	MULTIPROTEIN BRIDGING FACTOR 1C (MBF1C)	NA	0.0143564	0.774113	1	1764.48	3312.33	3602.69	3594.08	2201.39	1989.74	2632.52	4179.54	3355.81	3251.99	3990.08	3242.32	7019.27	8659.52
AT3G24503.1	ALDEHYDE DEHYDROGENASE 2C4 (ALDH2C4)	7	3.91078e-22	7.33407e-11	7.7859e-27	2.00531e+06	1.99222e+06	1.84881e+06	1.77708e+06	1.69661e+06	1.61687e+06	1.54666e+06	1.45447e+06	1.48967e+06	1.49605e+06	1.58084e+06	1.39238e+06	2.61545e+06	1.25723e+06
AT3G24520.1	NA	NA	0.796041	0.709607	1	8881.81	8519.45	4034.36	7116.43	3672.92	7833.42	5652.32	6149.44	4614.97	7701.11	8335.15	8916.33	1.0921e-08	2409.14
AT3G24530.1	NA	NA	0.327462	0.742985	1	17161.1	12108.7	9162.62	8048.25	7457.69	6639.19	6028.18	5791.86	6958.17	6657.93	8979.88	7684.02	7739.28	6085.9
AT3G24550.1	PROLINE-RICH EXTENSIN-LIKE RECEPTOR KINASE 1 (PERK1)	NA	0.638977	0.705426	1	168179	173275	173996	168447	167213	166316	185829	169981	167010	174370	166692	151539	162095	148932
AT3G24570.1	(MVP17)	NA	0.991507	0.440175	0.870905	47575.7	48020.8	43493.5	50702.4	47562.1	46511.2	45325	52632.7	48903.2	47278.5	49217.8	51569.9	46427.7	47436.1
AT3G24590.1	NA	NA	0.261392	0.851555	0.83387	230583	246610	245005	205628	219773	221861	254605	258005	233004	226790	226923	204465	214463	228991
AT3G24660.1	TRANSMEMBRANE KINASE-LIKE 1 (TMKL1)	NA	1	0.991621	1	1.76339e-08	2532.53	3671.76	5045.07	4640.54	4696.83	6870.76	5119.32	2704.62	7681.39	4627.86	4944.19	2074.58	7660.05
AT3G24820.1	NA	5	0.108201	0.994012	0.000152103	11985.9	10388.6	12042.4	9331.95	11143.4	7850.22	11317.5	11182	9351.04	9750.22	7547.34	12548.1	8430.83	10001.6
AT3G24830.1	RIBOSOMAL PROTEIN UL13Y (UL13Y)	NA	0.000497621	0.377176	0.86976	3.59955e+06	3.585e+06	3.99033e+06	4.17388e+06	3.92701e+06	3.72598e+06	3.90643e+06	3.66926e+06	3.41361e+06	3.45243e+06	3.44649e+06	3.14638e+06	3.73763e+06	3.2716e+06
AT3G24870.1	(ATEAF1B)	NA	0.0379068	0.577064	0.384732	9289.55	9174.63	9928.85	9496.92	10519	9682.57	13264.9	10389.9	9278.83	10287.4	10668	9366.75	10232.6	11405
AT3G24982.1	RECEPTOR LIKE PROTEIN 40 (RLP40)	8	0.737885	5.30759e-05	0.279071	31574.7	26838.7	34459.7	25739.3	48757.1	27527.6	35798	26560.9	35793.3	27460.1	29773.2	28264.9	49212.1	21921.3
AT3G25020.1	RECEPTOR LIKE PROTEIN 42 (RLP42)	NA	1	0.906772	1	47214.7	42197.8	46881.5	42116.8	57159	43297.2	44274.9	40844.1	29780.7	39494.4	38365.9	36503.6	40825.4	30866.2
AT3G25040.1	ENDOPLASMIC RETICULUM RETENTION DEFECTIVE 2B (ERD2B)	NA	1	0.995349	1	1.55102e-08	5055.93	8677.65	4039.88	9727.94	6378.52	8530.36	7153.72	6695.47	7774.49	6181.46	6272.37	8393.73	4950.46
AT3G25070.1	NA	NA	0.0121498	0.427392	0.604396	63243.3	65613.6	55213.1	46369.4	61588.4	57523.2	73006.9	62499.7	57981	61229.8	56978.1	61639	63939.1	53986.7
AT3G25110.1	FATA ACYL-ACP THIOESTERASE (FaTA)	NA	0.00649945	0.842585	0.167647	18007.8	25326.6	23311.9	16363.7	16799.9	17785.9	18096.5	16612.1	15691.3	16467.6	16800.4	16418.8	11971.5	15627.4
AT3G25140.1	QUASIMODO 1 (QUA1)	NA	0.00145132	0.667668	0.20523	90041.8	132690	126349	124023	96460.4	100927	109843	91662.9	90123.3	98006.2	97453	93180	83791.7	87058.8
AT3G25150.1	NA	NA	0.000352012	0.274234	0.331924	58322.6	69477.7	77188.6	73107.2	61979.1	61616.3	60861.6	51691.6	63018.1	59415.5	60335	52773.6	60112.7	45602.6
AT3G25220.1	FK506-BINDING PROTEIN 15 KD-1 (FKBP15-1)	NA	0.0273031	0.172458	0.343624	1.35558e+06	1.40859e+06	1.57492e+06	1.24839e+06	1.42042e+06	1.30945e+06	1.55203e+06	1.25122e+06	1.166e+06	1.19092e+06	1.24496e+06	1.14108e+06	1.28571e+06	1.35117e+06
AT3G25230.1	NA	NA	0.00177232	0.127583	0.8656	1.05312e+06	1.02821e+06	1.07247e+06	1.07936e+06	1.11282e+06	1.03718e+06	1.10963e+06	1.12023e+06	1.12201e+06	1.09193e+06	1.13783e+06	1.04996e+06	1.21202e+06	1.1478e+06
AT3G25250.1	AGC2 KINASE 1 (AGC2-1)	NA	1	0.999992	1	1055.43	1112.23	669.728	795.552	1127.1	1362.08	8.76409e-09	1443.99	1554.92	1.48686e-10	1459.74	1509.63	2027.14	1298.53
AT3G25290.1	NA	NA	2.62484e-10	0.992512	1	31124.6	34673.4	43293.6	48196.6	64010.3	51487	76717.8	64464.9	67133.2	74993.5	72829	73043	88738.1	87858.1
AT3G25470.1	NA	NA	0.0431861	0.199842	0.132359	20394.1	22344.7	22103.4	21534.9	24279	20276.3	18868.6	20816.7	20155	17672.8	21004	19773.6	21258.1	16332.4
AT3G25480.1	NA	NA	8.97853e-08	0.968148	0.414997	127028	167861	139687	114426	99335.5	108175	96647.3	91764.5	79933	96253.8	101430	77994.1	73715.5	79175
AT3G25500.1	FORMIN HOMOLOGY 1 (AFH1)	NA	0.235781	0.810851	1	4486.75	5579.25	8411.52	8388.67	5974.63	6001.36	7388.42	5469.04	4850.36	5677.53	4027.81	4464.14	2512.64	4801.7
AT3G25520.1	RIBOSOMAL PROTEIN UL18Z (UL18Z)	NA	0.680144	0.69702	1	6.43479e+06	6.37712e+06	8.4886e+06	7.12775e+06	6.28604e+06	4.84767e+06	7.20798e+06	6.06176e+06	6.37991e+06	6.36219e+06	6.76945e+06	6.01371e+06	5.86256e+06	7.24008e+06
AT3G25530.1	NA	NA	0.236379	0.769839	0.92658	1.34643e+06	1.2778e+06	1.25371e+06	1.15235e+06	1.1797e+06	1.31542e+06	1.18341e+06	1.21055e+06	1.15813e+06	1.24122e+06	1.16876e+06	1.19051e+06	1.05567e+06	1.15197e+06
AT3G25545.1	(PBAC1)	NA	0.524484	0.844179	1	406087	377692	380971	380270	352616	333712	373050	364150	372757	351954	358807	358028	343652	370330
AT3G25580.1	NA	NA	0.11886	0.306537	0.90551	54141.5	54989.9	81986.5	48899.3	75981.3	69923.5	79828.1	68478.4	80239	76244.9	84786.6	69176.2	84589.3	85842.8
AT3G25585.1	AMINOALCOHOLPHOSPHOTRANSFERASE (AAPT2)	NA	0.21392	0.979124	0.86551	94350.3	81029.7	99221.3	119545	93779.8	100842	74391.2	85575.8	99747.7	88380.7	88906.8	94502.6	94609.4	85130.7
AT3G25600.1	CALMODULIN LIKE 16 (CML16)	NA	0.782094	0.993264	1	4992.45	6754.95	3430.68	1682.16	1761.54	2.89774e-09	1679.36	3.146e-09	1105.72	1273.85	1421.12	4.16828e-09	3287.29	1.51973e-09
AT3G25610.1	AMINOPHOSPHOLIPID ATPASE10 (ALA10)	11	1.64008e-13	3.415e-10	5.30457e-23	10380.5	7308.99	6775.71	8694.24	8674.52	8157.29	7405.13	8157.17	10426.4	8137.84	11650.7	7151.99	31697.2	6955.07
AT3G25660.1	NA	NA	4.32718e-27	0.203258	0.266416	469055	445669	422001	390829	335797	367489	335201	352129	283290	333190	309866	318678	245156	294277
AT3G25680.1	NA	NA	0.964834	0.0523945	0.369666	201767	203388	191842	207847	201413	204114	202505	208381	191173	207009	206385	199680	195417	215332
AT3G25690.1	NA	NA	0.394376	0.97153	0.355903	348529	322974	324883	326067	372862	373206	383916	371933	341665	424799	407650	331988	325288	382169
AT3G25740.1	NA	NA	1	0.484904	0.844461	22738.6	18081.6	18907.5	25464.6	19330.4	23899.5	22532.2	21956.1	20222.1	21437.2	22523.2	24967	17778.8	25428.7
AT3G25760.1	ALLENE OXIDE CYCLASE 1 (AOC1)	NA	0.285077	0.818127	0.257537	797812	475263	754186	743128	741269	839784	609159	998263	1.28053e+06	755629	967259	925419	842530	863539
AT3G25770.1	ALLENE OXIDE CYCLASE 2 (AOC2)	NA	0.00197031	0.851112	0.83427	2.7055e+06	2.0353e+06	3.36295e+06	3.72227e+06	3.86116e+06	4.02822e+06	3.40905e+06	4.02056e+06	4.71909e+06	3.50975e+06	4.11115e+06	3.90959e+06	3.83661e+06	3.89553e+06
AT3G25780.1	ALLENE OXIDE CYCLASE 3 (AOC3)	NA	5.56587e-23	0.200093	0.303158	164385	179033	324712	299424	350241	311952	289410	321970	396911	346028	416948	355252	666356	409666
AT3G25800.1	NA	NA	1.1429e-06	0.779052	0.49689	368643	356728	391448	436713	457179	450418	407323	409769	426408	397510	422131	412707	456881	422020
AT3G25805.1	NA	NA	0.135109	0.14962	0.40286	92231.6	71883.9	66071.8	93240.9	58979.6	67550	69186.8	79432.8	75220.9	79786.3	72761.4	96981.1	79338.4	95812.9
AT3G25840.1	PRE-MRNA PROCESSING FACTOR 4 KINASE A (PRP4KA)	NA	0.58696	0.961726	1	5758.7	6241.08	11435	9053.04	10342.4	9813.78	12747	11135.6	10240.9	13358.5	14601.9	11428.5	15148.1	13597.6
AT3G25860.1	(LTA2)	NA	6.93466e-09	0.60299	0.520851	2.28118e+06	2.36376e+06	2.48459e+06	1.91278e+06	1.79182e+06	1.76444e+06	1.86623e+06	1.78318e+06	1.72204e+06	1.72962e+06	1.7189e+06	1.69157e+06	1.59454e+06	1.66027e+06
AT3G25920.1	RIBOSOMAL PROTEIN L15 (RPL15)	NA	1.67966e-08	0.507713	0.887786	9.37468e+06	1.08686e+07	9.77508e+06	8.92691e+06	7.85505e+06	8.26601e+06	8.25443e+06	8.63209e+06	7.27269e+06	8.25164e+06	7.69424e+06	7.87267e+06	6.72915e+06	6.76321e+06
AT3G25940.1	NA	NA	0.0290692	0.722665	0.780122	31350.4	40023.6	35421.3	37685	32253.3	31775.1	30186.5	27748.3	30850	30420.5	32121	29695.4	24521	29466.6
AT3G26020.1	NA	NA	0.0718161	0.957219	0.145942	51714	53538.9	49901.2	53959.9	56911.5	59007	50707.3	53908.8	54579.7	57194.7	57357.6	54745	58300.8	49334.7
AT3G26030.1	SERINE/THREONINE PROTEIN PHOSPHATASE 2A 55 KDA REGULATORY SUBUNIT B PRIME DELTA (ATB' DELTA)	NA	8.66586e-05	0.598065	0.806907	56143.9	51633.8	48880.6	53057.6	46495.2	47320.6	45707.8	46173.5	42169.9	47452.3	48951.5	49091	41813.7	44057.4
AT3G26060.1	NA	NA	1.91331e-12	0.991868	0.0755304	1.17333e+07	1.1021e+07	1.04476e+07	8.79385e+06	8.50133e+06	8.95143e+06	9.54402e+06	8.07128e+06	7.92141e+06	7.44352e+06	7.53041e+06	9.22671e+06	6.24786e+06	7.45682e+06
AT3G26070.1	FIBRILLIN3A (FBN3A)	NA	0.501367	0.419606	0.678625	1.7793e+06	1.41963e+06	1.28876e+06	1.52288e+06	1.44039e+06	1.5708e+06	1.46814e+06	1.7791e+06	1.60169e+06	1.58501e+06	1.44683e+06	1.70259e+06	1.1823e+06	1.46535e+06
AT3G26080.2	FIBRILLIN3B (FBN3B)	NA	0.00247271	0.356084	0.785416	996337	859047	960525	1.39144e+06	1.40869e+06	1.52891e+06	1.45264e+06	1.76136e+06	1.53093e+06	1.39091e+06	1.2926e+06	1.56328e+06	1.19518e+06	1.49819e+06
AT3G26085.3	NA	NA	1.99601e-07	0.0637028	1	89596.7	95294.3	84398.3	95802.7	85846.5	95543.7	78235.5	84890.1	74095.5	84186.7	74080.7	75525.9	69838.3	70716.1
AT3G26115.1	NA	NA	1	0.69013	0.936253	2004.27	553.433	1379.34	1021.8	1430.21	1419.05	1426.1	1647.45	931.944	1065.01	1553.25	1104.57	952.6	1110.51
AT3G26170.1	CYTOCHROME P450, FAMILY 71, SUBFAMILY B, POLYPEPTIDE 19 (CYP71B19)	NA	0.12523	0.823863	0.352592	22812.7	14888.6	14485.7	25947.3	21892.2	18758.6	12491.5	17470.5	22110.4	24827.7	27031.2	22854	22019	26209.1
AT3G26180.1	CYTOCHROME P450, FAMILY 71, SUBFAMILY B, POLYPEPTIDE 20 (CYP71B20)	2	2.52291e-07	0.503709	0.0410444	31875.5	34911.3	36825.6	34887.9	26863.1	23918.7	28579.7	28857.4	31081.8	29033.6	20543.5	25447.8	50477.7	29384.8
AT3G26200.1	CYTOCHROME P450, FAMILY 71, SUBFAMILY B, POLYPEPTIDE 22 (CYP71B22)	11	0.00876039	0.0187139	0.0584415	15788.4	11289.1	15820	15413.6	13108.2	12230.4	9236.55	5730.43	14522.2	9539.28	16289.5	9951.88	123077	9522.87
AT3G26210.1	CYTOCHROME P450, FAMILY 71, SUBFAMILY B, POLYPEPTIDE 23 (CYP71B23)	NA	0.00410273	0.917141	0.917925	32377.1	31153.7	35450.6	42402.3	53514.3	45477.2	48036	51271.3	42943.6	48511.9	40855.7	48615.8	51582.9	44170
AT3G26220.1	CYTOCHROME P450, FAMILY 71, SUBFAMILY B, POLYPEPTIDE 3 (CYP71B3)	NA	0.00394772	0.986105	0.187499	90306	72151.1	73810.6	86213.5	95343.8	86698.3	76543.4	92781.5	102940	103828	84192.9	96694.2	108446	95772
AT3G26230.1	CYTOCHROME P450, FAMILY 71, SUBFAMILY B, POLYPEPTIDE 24 (CYP71B24)	1	0.000495605	0.317744	0.00341344	27903.4	21851.2	21067.5	95514	22629.7	18856.9	21679.9	22303.8	19677.8	22640.5	18580.4	17879.4	18142.9	19821.7
AT3G26240.1	NA	NA	0.645295	0.999992	1	8583.36	10814.8	8820.38	7743.75	7080.86	6963.72	5503.14	5142.28	7971.55	6337.64	7770.33	9602.62	11137.2	10120.8
AT3G26280.1	NA	NA	0.0071377	0.0745198	0.758822	5417.39	1.76702e-08	2614.46	6625.44	5071.3	6456.49	9020.79	9745.98	7568.88	9012.69	7832.62	11668.6	5426.47	10844.7
AT3G26290.1	NA	6	0.00281945	0.00632431	0.00100999	187203	149578	134971	253182	176737	183566	159703	215658	223149	215606	210108	239449	188936	278384
AT3G26300.1	CYTOCHROME P450, FAMILY 71, SUBFAMILY B, POLYPEPTIDE 34 (CYP71B34)	9	0.00470235	0.0100168	0.0187871	134034	121795	106886	147755	133461	129982	131964	143898	136618	144957	152569	172253	120855	178015
AT3G26310.1	CYTOCHROME P450, FAMILY 71, SUBFAMILY B, POLYPEPTIDE 35 (CYP71B35)	1	0.0601495	0.0300764	0.0302425	34168.9	31907.2	30425.4	36691.1	33875.5	32171.9	30964.5	39984.2	32028.2	33899.8	37917.8	37995	32576.1	39508.6
AT3G26320.1	CYTOCHROME P450, FAMILY 71, SUBFAMILY B, POLYPEPTIDE 36 (CYP71B36)	NA	0.265114	0.599425	0.798566	45841.7	38710.6	34947.5	44409.5	42093.4	44497.8	36478.7	39933.4	42021	41237.6	33832.9	35868	33959.5	38694.4
AT3G26340.1	NA	NA	1	0.951218	1	123872	60879.7	100943	152421	97711.2	113481	121321	111832	111685	84023.2	72088	84577.7	95709.1	72366.1
AT3G26360.1	NA	NA	0.00217663	0.607437	1	64109	70733.3	89992.9	74112.1	80789.7	73551.4	102184	93043.5	85770.6	87849.1	94763.8	84238.4	95700.1	95614.9
AT3G26370.1	NA	NA	0.0894044	0.987674	0.565925	89362.3	87277.3	87727.5	92480.6	84925.7	80740.4	84734.1	83892.9	86078	80168.5	78615.6	86626.8	80100	82436
AT3G26380.1	ARAPASE (APSE)	1	5.73053e-17	0.464107	0.00859013	52735.3	40484.4	47829.9	61180.2	59241.3	55417.6	69009.4	78538.8	75968.5	70778.5	70904	80326.4	63489.9	81965.8
AT3G26400.1	EUKARYOTIC TRANSLATION INITIATION FACTOR 4B1 (EIF4B1)	NA	9.49171e-05	0.65269	0.699322	159852	155450	130530	121296	129742	123517	169939	139654	123024	131457	130807	130640	141433	149454
AT3G26410.1	TRNA MODIFICATION 11 (TRM11)	NA	0.000987772	0.468558	0.330042	40113.5	42732.1	39571	39132.1	38034.1	35390.1	36395.4	33695.7	40912.7	34509.7	37267.3	40122	43275.3	41473.2
AT3G26420.1	RNA-BINDING GLYCINE-RICH PROTEIN B2 (RBGB2)	1	0.00926437	0.000348908	0.944642	425114	454627	399839	489673	343323	383998	406223	436362	392437	425769	343382	428876	381240	457747
AT3G26440.1	NA	NA	0.0767392	0.208682	0.926855	2478.43	2263.85	3160.87	3004.58	5024.19	2446.29	3592.54	3417.21	8697.45	5120.23	8569.31	3617.47	37165.8	5184.41
AT3G26450.1	NA	NA	0.0243388	0.558097	0.153705	459648	308937	369817	341316	318418	252939	317960	319017	290078	315955	296877	266718	243905	320551
AT3G26490.1	NA	NA	0.762217	0.517079	0.264238	8919.66	10194.2	10442.7	5910.97	8064.96	7557.08	8674.84	6528.88	8125.37	7990.83	8622.99	8566.21	7851.17	9343.19
AT3G26510.1	NA	NA	0.822121	0.965362	1	3858.66	4894.45	5084.29	3.19132e-09	6.3292e-09	2621.67	6317.26	7425.54	3273.27	6224.7	6929.89	4310.82	7787.3	6717.44
AT3G26560.1	NA	NA	0.74858	0.385977	0.856927	42870.1	35746.4	39387.8	42020.8	42031.5	36796.2	41748.3	42496.6	43211.1	42767.3	42568.1	38878.1	44676.7	42160.5
AT3G26570.1	PHOSPHATE TRANSPORTER 2;1 (PHT2;1)	NA	4.178e-26	0.910688	0.800791	557812	505979	418485	461808	376118	385650	339762	361015	365953	348168	349309	345308	307599	325684
AT3G26580.1	NA	9	1.11944e-32	0.000393372	0.000134852	52582.3	43401	58328.9	66135.2	71644.9	77091.9	78744.8	92711.7	85919.5	107821	96815.8	113052	65186.8	122581
AT3G26590.1	NA	NA	0.574475	0.596667	0.227488	15983.7	10485.1	10500.8	14324.7	16326.1	15482.8	11726.1	15695.8	14591.4	12282.9	13439.3	11263.6	18761.6	12689.7
AT3G26600.1	ARMADILLO REPEAT ONLY 4 (ARO4)	NA	1.28086e-08	0.0887734	0.154412	58996	60980.2	70321.8	73005.1	85455.2	75686.5	73385.5	70898.5	73340.1	69150.8	64184.7	61386.7	75096.4	58309.1
AT3G26640.1	LIGHT-REGULATED WD 2 (LWD2)	NA	2.19443e-12	0.958721	0.64191	1109.18	1388.7	1778.39	1554.66	2075.36	2255.12	1943.61	1682.43	1537.76	1718.18	2431	2146.39	2381.02	2607.3
AT3G26650.1	GLYCERALDEHYDE 3-PHOSPHATE DEHYDROGENASE A SUBUNIT (GAPA)	NA	5.61481e-10	0.46806	0.473292	5.30236e+07	4.57076e+07	4.27331e+07	4.25794e+07	4.13431e+07	4.3931e+07	4.05404e+07	4.68871e+07	3.82747e+07	4.21078e+07	3.82776e+07	3.82257e+07	2.73863e+07	3.34299e+07
AT3G26700.1	NA	NA	0.546653	0.748286	1	26428.7	25323.2	32890.9	33336.1	34821	31678.4	37751.2	31441.1	30741.9	33326.1	34822.8	28345.1	31273.5	32471.4
AT3G26710.1	COFACTOR ASSEMBLY OF COMPLEX C (CCB1)	1	0.39742	0.0178834	0.676381	897289	813958	770229	945022	874854	975967	754481	943775	845874	937042	887031	1.05048e+06	703192	907742
AT3G26720.1	NA	NA	0.376054	0.957219	0.251523	723622	595930	571772	632733	630170	683423	702575	683660	699171	648713	657357	703436	637330	710600
AT3G26730.1	NA	NA	0.170612	0.701101	1	7427.57	8052.09	9406.69	11942.7	8756.26	8213.95	9294.17	8624.26	8875.61	9632.93	9110.16	8775.43	9782.95	11981.8
AT3G26740.1	CCR-LIKE (CCL)	NA	1.6506e-09	0.182754	0.546433	1.0675e+06	1.49066e+06	2.15192e+06	2.33697e+06	2.54148e+06	2.52931e+06	2.67008e+06	2.61337e+06	2.37063e+06	2.87532e+06	2.46623e+06	2.28024e+06	1.56177e+06	2.40844e+06
AT3G26750.1	NA	NA	1	0.994681	0.782935	1776.51	3936.53	4599.43	1471.5	2366.85	2510.54	2215.93	3118.61	3286.33	2732.64	2564.59	2508.06	2582.59	3646.41
AT3G26760.1	NA	NA	1	0.989168	1	5136.95	11112.7	10583.7	1.25052e-08	7795.27	11453	11425.3	4630.81	6397.26	8851.92	13483.9	9014.89	10010.6	12581.4
AT3G26780.1	MITOCHONDRIAL EDITING FACTOR 14 (MEF14)	NA	0.995455	0.699475	1	22020.2	25071.1	24825.4	20413.3	25552.3	21806.1	24155.2	25138.2	22093.5	24211.5	26569.6	21573.1	31225.4	24615
AT3G26810.1	AUXIN SIGNALING F-BOX 2 (AFB2)	NA	0.196954	0.927022	0.124595	63508.3	72824.7	62367.9	59483.2	71444.7	69146.6	57769.3	70452.7	68663.6	69003.2	61842.8	68755.3	84260.1	64552.5
AT3G26830.1	PHYTOALEXIN DEFICIENT 3 (PAD3)	NA	1.55954e-39	1.93841e-40	2.82036e-28	27269.1	23867.9	43805.4	25864.7	44234	22741.3	38262.8	22693.8	237362	33739.9	239162	26883.6	1.62599e+06	29045.1
AT3G26840.1	PHYTYL ESTER SYNTHASE 2 (PES2)	7	2.07268e-50	0.512039	1.12156e-05	55602.7	45606.6	71425.2	129213	141867	144982	133277	156053	315053	163428	200760	247423	449585	211320
AT3G26900.1	SHIKIMATE KINASE-LIKE 1 (SKL1)	17	4.83673e-42	0.182754	1.0999e-05	206173	227939	189410	148790	144416	159142	120693	114330	77066.8	101637	104524	83355.8	43343.8	97418.3
AT3G26910.1	NA	10	0.0723776	0.0435459	0.202496	3140.14	3111.78	3938.35	5580.15	3706.79	2810.9	5116.45	3928.16	6058.65	3640.47	6138.93	3534.51	9979.07	3514.76
AT3G26935.1	NA	NA	0.293534	0.419554	0.436505	38528.9	36710.5	42775.3	39281.2	39436.5	36213.3	43895.1	29928.1	36066.5	36326.9	32953.2	34378.3	31852.6	34114
AT3G26950.1	NA	NA	0.645319	0.334193	0.0973805	7795.08	8727.39	10167.4	7275.94	8503.98	8379.72	9312.19	5915.25	7928.99	8819.28	7666.74	7508.33	8832.94	8803.68
AT3G26990.1	NA	12	0.00260821	0.627431	0.00975177	11409.9	9394.57	12412.9	13373.9	12572.1	10832.3	11254.7	14165.1	10676.8	12150.4	14023.8	12549.5	9206.29	12330
AT3G27000.1	ACTIN RELATED PROTEIN 2 (ARP2)	NA	6.78813e-05	0.990162	0.842733	27389.6	27993	27387.8	25314.9	25199.7	24395.1	22532.6	23738.9	25448.6	28374.2	27447.3	27576.8	30339.1	28887.3
AT3G27010.1	NA	NA	0.200216	0.318282	0.976908	14403.5	11398.3	15718.4	13944.2	16454.6	19987.5	22430.5	14575.9	21096.8	15027.7	20914	18634.4	21245	19183
AT3G27020.1	YELLOW STRIPE LIKE 6 (YSL6)	NA	0.188315	0.704953	0.853064	37276.6	31087.3	33890.5	35325.1	35276.3	43003.9	41613.5	46286.7	37226.4	45090.7	37957	38816.6	35694.8	34499.7
AT3G27050.1	NA	NA	0.363764	0.717217	0.908827	64067	76851.5	65681.1	58972.4	67880.1	72443.4	76623.1	70813.8	59343.9	71912	62357.6	60185.8	56560.7	62973
AT3G27060.1	TSO MEANING 'UGLY' IN CHINESE 2 (TSO2)	NA	0.907862	0.999	1	2.75247e-08	3770.36	3238.09	3726.43	10819.1	8762.32	8381.8	10480.5	10797.1	9964.93	9506.55	10353.6	14306.2	4355.07
AT3G27080.1	TRANSLOCASE OF OUTER MEMBRANE 20 KDA SUBUNIT 3 (TOM20-3)	NA	0.518049	0.90804	0.197822	128193	175163	161869	168250	149541	140238	154304	155896	158561	154824	161722	154970	176561	156977
AT3G27110.1	(PGM48)	NA	0.748723	0.0666032	1	138783	138599	143980	171083	131990	147778	121129	159729	133163	148930	130035	150754	120576	137281
AT3G27160.1	NA	NA	4.16516e-05	0.177986	0.554951	31471.5	44436.8	38568.2	28474.1	21853.2	27360.7	40318.5	69901.4	38656.2	47845.9	21380.1	35440.1	22601.2	21588.5
AT3G27170.1	CHLORIDE CHANNEL B (CLC-B)	NA	1	0.999992	1	2529.08	1807.12	2214.62	3829.5	3785.64	1857.68	5244.46	5670.18	3575.73	4271.67	3174.26	3851	2061.3	2656.1
AT3G27180.1	NA	NA	3.91447e-22	0.362112	0.464074	15828.2	18257.4	13303.1	11846.3	10988.2	10377.6	7969.94	9007.76	7958.19	7963.63	7863.73	8769.61	4881.41	7552.34
AT3G27210.1	NA	NA	0.0345593	0.999992	1	2294.82	1971.74	8675.83	6133.36	10435.3	8262.74	13856.1	14883.7	14788.8	18013.8	16318.2	15713.7	15486.1	24625.8
AT3G27230.1	NA	NA	0.000153746	0.944145	0.908827	105362	111791	119203	122705	122116	122498	126921	112543	98652	104785	104130	104870	103240	105689
AT3G27240.1	(CYC1-1)	NA	0.039243	0.911128	0.343957	605477	576291	594319	565966	532494	575562	545238	513674	521918	528617	565092	561165	499361	574209
AT3G27260.1	NA	NA	0.617469	0.990162	0.909621	4878.9	11261.2	9576.71	5974.63	4521.14	4858.22	6107.16	4402.73	7998.42	6083.92	8113.37	10117.1	9960.82	7624.45
AT3G27280.1	PROHIBITIN 4 (PHB4)	NA	0.0689052	0.994328	0.93545	19508	17053.4	16156.1	17531.5	19184.2	17592.4	21878.9	24353.9	18610.6	19380.1	20251.5	17685.2	18800.7	20495.3
AT3G27300.1	NA	NA	2.62454e-10	0.528154	0.0694018	675549	635116	639559	770560	771630	760077	732384	778868	861578	775768	793998	872368	834337	864863
AT3G27310.1	PLANT UBX DOMAIN-CONTAINING PROTEIN 1 (PUX1)	NA	0.338888	0.507575	1	125060	118033	142939	126949	130277	135359	127212	118193	134826	110550	118528	117136	109633	113442
AT3G27320.1	NA	NA	0.000417344	0.604265	0.389105	29613.4	26345	22850.7	29907.4	24374.3	25126.7	20836	21014.8	22725.2	22363.9	22948.3	24615.6	22028.6	22544
AT3G27325.2	(PGAP1)	NA	0.000307175	0.450822	0.846258	36824.2	37951.2	39715	40838.1	42077.1	39523.7	42449.2	41858.3	48180.1	44683.7	45357.4	44454.9	51053.4	43010.8
AT3G27340.1	NA	NA	1	0.824685	1	27407.3	23789.5	10810.8	29811.1	9590.78	15540.8	8676.96	11798.6	17284.3	12341.7	13107.2	18055.4	13105.2	14435.7
AT3G27380.1	NA	NA	2.34678e-11	0.937881	0.280719	466679	464567	430355	479785	438538	462146	483310	499987	502520	489278	511441	527833	639796	554989
AT3G27390.1	NA	NA	0.129189	0.778668	1	59179.6	54521.1	68899	73572.1	71602.1	68793.7	72666.4	64479.5	74578.8	68153	68218.8	69496.1	66230.5	67632.9
AT3G27430.2	NA	NA	0.0357607	0.519588	0.6463	629028	693180	647295	593863	637781	686963	662483	693236	722550	710884	660151	751986	623284	617840
AT3G27530.1	GOLGIN CANDIDATE 6 (GC6)	NA	0.0314403	0.385977	0.67557	85144.2	99364	119105	96532.7	120548	94647.2	125878	113551	123345	135027	127037	105585	133810	120782
AT3G27560.1	(ATN1)	NA	0.951	0.990162	1	7484.55	12939.6	13490.2	13075.2	19608.5	18982.4	21918.7	14380.3	15755	15277.1	16407.6	9356.49	15322.8	19486
AT3G27570.2	NA	NA	0.311343	0.556949	0.878492	519978	545003	491310	530690	516636	566149	526769	509531	551900	512427	566453	593271	515990	549228
AT3G27580.1	(ATPK7)	NA	0.164043	0.765176	0.959451	49946.1	52331.9	59942.9	59805.5	58455.9	46789.4	55327.9	57152.1	54893	58574.1	56167.6	48941	46925.9	44709.9
AT3G27610.1	NA	NA	0.21461	0.659835	0.196439	26872.1	20728.6	24590.2	37267.8	26987.7	27738.4	24166.6	25447.1	25950.3	21809.7	20995.1	25486.2	21819.5	25439.4
AT3G27670.1	RESURRECTION1 (RST1)	NA	6.04394e-07	0.680905	0.843771	31893.6	34069.3	37261.1	40262.1	38374.6	37091.4	38587.9	41839.2	41432.9	40958.5	39556.5	42262.3	45906.3	42636.6
AT3G27700.1	(ATC3H41)	NA	0.00865092	0.59088	0.564051	7342.19	8441.51	9154.69	7513.81	9658.11	8550.11	9658.38	9480.18	9536.1	9784.05	9524.22	8387.95	10231.5	10239.4
AT3G27740.1	CARBAMOYL PHOSPHATE SYNTHETASE A (CARA)	NA	3.28522e-84	0.999992	0.0673688	1.41802e+06	1.47598e+06	1.29407e+06	1.12193e+06	1.02873e+06	1.0034e+06	991294	995242	897260	968360	913126	880120	758836	827856
AT3G27750.1	EMBRYO DEFECTIVE 3123 (EMB3123)	NA	7.6983e-31	0.984598	0.544575	87068.5	103528	76794.1	59890.6	54020	62431.5	47328.1	40275.6	40785.4	39656.4	42274.3	44421.4	28538.2	32802.7
AT3G27770.1	HYPOXIA RESPONSE UNKNOWN PROTEIN 53 (HUP53)	NA	0.138024	0.974043	0.168059	72455	73139.9	73386.4	106179	77898.1	75526.4	68063	77457.9	71401	70942.6	82449.6	71720.6	100181	78047.7
AT3G27820.1	MONODEHYDROASCORBATE REDUCTASE 4 (MDAR4)	NA	0.0497064	0.193725	1	418123	411233	367690	450095	474016	518584	379389	457081	400912	447776	392068	429246	359870	358666
AT3G27830.1	RIBOSOMAL PROTEIN BL12CZ (BL12CZ)	NA	3.68845e-07	0.61237	0.777995	3.03473e+07	3.37954e+07	2.72649e+07	2.34939e+07	1.51477e+07	1.55056e+07	2.181e+07	1.8424e+07	1.62418e+07	2.02091e+07	1.64976e+07	2.0674e+07	1.53375e+07	1.99877e+07
AT3G27870.1	AMINOPHOSPHOLIPID ATPASE 8 (ALA8)	NA	0.55134	0.75959	1	1183.53	1303.87	1490.16	2037.7	1732.55	1805.61	1269.34	2058.09	2229.09	1953.77	2119.04	2076.99	2194.58	2313.74
AT3G27890.1	NADPH:QUINONE OXIDOREDUCTASE (NQR)	NA	0.605932	0.127584	0.179897	961944	1.29876e+06	819429	1.32412e+06	1.04918e+06	1.04072e+06	1.24976e+06	1.23385e+06	1.20135e+06	1.12624e+06	1.03381e+06	1.0931e+06	1.03373e+06	1.11274e+06
AT3G27925.1	DEGRADATION OF PERIPLASMIC PROTEINS 1 (DEG1)	NA	0.107204	0.0707661	0.3078	1.91155e+06	1.70084e+06	1.70677e+06	2.15611e+06	1.97306e+06	2.44926e+06	2.14705e+06	2.18034e+06	2.1525e+06	2.12985e+06	1.84784e+06	2.17376e+06	1.64663e+06	2.13959e+06
AT3G27930.1	OUTER MEMBRANE 47 (OM47)	NA	1.89363e-22	0.800337	0.296344	69588.9	67308.5	66597.6	69904.7	69961.8	71201.5	73586.7	81479.4	74854.2	76960.4	80956.3	76680	89925.4	87076
AT3G27960.1	NA	NA	0.00232848	0.173617	1	31922.9	29317.7	27640.5	25331.3	27657.6	22956	25741.5	20395.2	21571.9	21780.3	24073.6	17244.9	18806.6	16816
AT3G28007.1	(SWEET4)	NA	0.776675	0.999992	1	8.51715e-09	3.01949e-13	702.301	642.439	351.689	708.71	625.777	2009.22	2097.95	1414.03	3336.79	3495.51	2100.18	2474.11
AT3G28030.1	NA	NA	0.000381345	0.999992	0.966714	3413.35	4256.96	5596.56	5701.2	6227.79	5813.78	6714.14	5372.91	5698.05	6383.99	6337.74	5719.6	7118.7	7253.15
AT3G28040.1	NA	12	9.31711e-61	0.35891	0.0112134	30383.3	34467.9	35075.6	28841.5	34737.1	30495.2	30593.3	21932.4	21624.1	22772.1	20268.6	20698.7	13224.1	14430.8
AT3G28140.1	NA	NA	1	0.92915	1	15256.7	17170.9	12186.9	17741.5	16786.1	18080.7	13259.4	13842.6	11364.3	14068.8	13915.3	14795.8	17235.9	16834.5
AT3G28180.1	CELLULOSE-SYNTHASE-LIKE C4 (CSLC04)	10	1.04403e-13	4.04934e-05	0.000396284	25270.2	29318.9	26069.1	23666.6	26224.5	19312.4	18538.7	13308.9	16992.6	11008.2	13102.1	10440.4	23428.2	6603.75
AT3G28200.1	NA	NA	0.826702	0.50394	0.531754	141051	126712	128514	132204	140522	135447	143328	142913	139001	149090	118256	146036	122997	147008
AT3G28220.1	NA	NA	4.15336e-15	0.421351	0.0662426	439409	526750	529345	734170	718869	949800	787602	1.20687e+06	1.91342e+06	1.06777e+06	1.18929e+06	1.62462e+06	1.13305e+06	1.01077e+06
AT3G28270.1	AT14A-LIKE1 (AFL1)	14	6.10138e-08	0.371552	0.00338636	74819.7	31395.7	26373.9	96639.9	89362.2	89575.9	70543.7	134125	238999	114624	141889	237799	105688	224729
AT3G28290.1	(AT14A)	NA	0.200919	0.961726	0.0517359	1.12477e+06	1.0309e+06	978287	1.06359e+06	1.18881e+06	1.00481e+06	895955	1.04842e+06	1.55125e+06	1.01833e+06	1.01489e+06	1.62229e+06	1.00162e+06	1.09251e+06
AT3G28415.1	NA	NA	1	0.906321	1	32471.5	19520.4	25699.1	33792.3	10600.1	19718.9	11905.7	26949.5	24173.4	21217.6	22807.2	25287.1	1.44815e-08	23725.3
AT3G28430.1	TRANSPARENT TESTA 9 (TT9)	NA	0.532009	0.73477	0.0612579	13904.8	12749.8	12804.7	15613	13625.6	14055.8	12861.2	14148	13522.6	14093.9	14106.4	14869.9	14189.2	11916.7
AT3G28450.1	BAK1-INTERACTING RECEPTOR-LIKE KINASE 2 (BIR2)	1	0.0913351	0.641309	0.0311294	160061	142458	148099	166487	152630	146750	156995	154228	152357	148612	136486	147769	153671	133907
AT3G28460.1	NA	NA	7.93495e-87	0.522807	0.390046	27791.1	32310.8	24039	20249.8	17205.4	20111	15062.9	13985.4	11681.4	11551.8	10286.2	11319.4	5963.35	7603.23
AT3G28480.1	NA	2	1.87023e-18	0.00604457	0.292216	103230	103899	105788	100286	99848.8	85724.3	92588	78933.2	89082.4	85555.8	77269.6	75719.9	78896.9	60925.2
AT3G28500.1	RIBOSOMAL PROTEIN P2X (P2X)	NA	0.768198	0.658001	0.965225	2.6991e-08	15184.4	50736.8	18182.8	17189.9	21532.8	40996.2	14733.1	17624.1	13209.5	28988.9	20756.7	33096.3	30961.9
AT3G28510.1	NA	NA	0.101385	0.483398	0.514869	3606.92	3325.87	3990.34	2811.86	7552.06	4741.68	4764.19	3159.87	5314.78	6197.31	3344.61	5527.27	6032.87	3681.52
AT3G28540.1	NA	NA	9.82814e-08	0.600358	0.697479	5305.69	3486.84	4721.94	4444.74	9081.99	6983.02	6512.81	7400.93	8936.76	8561.38	7393.9	9113.31	9109.05	7723.85
AT3G28580.1	NA	NA	0.273224	0.197905	1	7255.95	4816.23	10335.3	6028.47	12454.9	10312	10275.4	7843.25	15948.4	13745.9	16894.7	8879.68	51335.5	9701.17
AT3G28670.1	NA	NA	0.557706	0.0528476	1	10296.3	11000.7	10138.2	11198.4	9412.34	9960.36	8441.56	10943	9262.85	10327.3	10623.7	11253.1	9698.48	10993
AT3G28690.2	PBS1-LIKE 36 (PBL36)	NA	0.720367	0.999992	1	8661.75	12282	17724	19156.7	20016.2	15935.1	20450.6	15833.1	19592.4	18195.8	21172	17909	15110.1	19673.5
AT3G28700.1	NA	9	1.01592e-07	4.28083e-05	4.44084e-07	14910.5	14084.5	13932.1	16746.8	12738.8	11203.3	14116.5	16140	11950	14520.2	13155.6	14863.6	8765.21	15381
AT3G28710.1	(VHA-D1)	1	0.000467235	0.0847647	0.0119888	1.26507e+06	1.08728e+06	978480	1.12127e+06	936655	1.03382e+06	868106	1.08853e+06	1.08727e+06	1.06306e+06	1.05476e+06	1.19982e+06	1.0915e+06	1.11004e+06
AT3G28720.1	NA	1	2.49495e-06	0.402137	0.0153196	186454	177774	179517	219647	209758	215612	183186	209582	227642	217658	212287	227003	230266	207041
AT3G28730.1	HIGH MOBILITY GROUP (HMG)	4	1	0.03255	1	34823.9	28569.8	34781.1	27621.5	33056.3	27684.9	38303.8	25995	31030	29604.1	33777.1	26026.3	32447.7	28510.8
AT3G28760.1	NA	NA	0.0552415	0.979124	0.460561	91808.3	80660.1	89456.5	86355.7	90844	86147.9	91542.6	100520	83254.6	87161.5	85667.2	88789	77741.6	84102.3
AT3G28860.1	ATP-BINDING CASSETTE B19 (ABCB19)	NA	3.81278e-07	0.771437	0.725001	72954.5	79687.5	83704.8	79135.1	69629.3	63720.7	82842.3	68584.7	54730.7	61772	50810.7	58853.4	36364.3	49836.5
AT3G28900.1	RIBOSOMAL PROTEIN EL34X (EL34X)	NA	0.993602	0.930599	0.995994	371477	558840	618199	480631	449597	435029	496889	431031	443286	412169	514475	465054	517775	481159
AT3G28920.1	HOMEOBOX PROTEIN 34 (HB34)	NA	0.436139	0.728307	0.54041	36742.3	45899.6	59352.9	45926.3	53321.1	52833.8	57120.1	41357.8	50439.3	48549.8	53650.7	46418.5	40081.4	46853.1
AT3G28930.1	AVRRPT2 INDUCED GENE2A (AIG2A)	8	6.88587e-21	5.70915e-16	2.45209e-25	775860	950778	826646	676971	807646	732549	860735	719337	990435	766051	1.05978e+06	724930	2.51577e+06	729854
AT3G28940.1	(AIG2B)	NA	3.13334e-08	0.719116	0.236824	1.54144e+06	1.69054e+06	1.63074e+06	1.18728e+06	1.344e+06	1.3204e+06	1.74245e+06	1.60052e+06	1.73348e+06	1.87687e+06	1.77981e+06	1.834e+06	1.99398e+06	1.97561e+06
AT3G28950.1	(AIG2C)	NA	0.170746	0.95573	0.668216	64149.5	72544.2	67671.4	82902.2	74796.4	70168.4	78671.3	71618	75439.1	74728.6	76267.6	80262.6	92485.4	81998.2
AT3G29010.1	NA	1	0.00170216	0.116233	2.80261e-05	12981.6	12081.4	11212.5	14279.9	15172.5	14270.5	12878.8	15760	11075.2	14910.7	14982.6	13710	14888.8	13650.1
AT3G29030.1	EXPANSIN A5 (EXPA5)	NA	0.00941708	0.634316	0.445241	105095	118472	115132	69050.4	81244.8	67901.8	144660	102196	105752	83596.2	121630	144983	113951	154435
AT3G29034.1	NA	10	1.40124e-11	7.53826e-13	1.65031e-11	15071.8	10961	17287.8	15724.3	18142.6	14335	19630	18040.9	27647.5	17426.1	20746.1	15213.1	60257.1	12834.5
AT3G29075.1	NA	NA	0.711269	0.207529	0.748471	101173	123319	122330	180740	175823	135663	153889	149296	128511	162602	120271	180773	106519	161799
AT3G29090.1	PECTIN METHYLESTERASE 31 (PME31)	5	1.31352e-11	0.968307	0.0434681	56510.9	50758.3	45944.4	37221.3	35504.9	32001.7	31885.3	40536.1	38821	43513.7	38800.1	41446.6	43633.8	46382.2
AT3G29130.1	NA	NA	0.00194452	0.455956	1	34691	39449.6	30682.8	32220.3	29040.7	27195.8	30538.1	31361.9	28471.6	31363.7	30479.9	31188.4	31042.8	32841.8
AT3G29160.1	NA	NA	0.789733	0.976049	0.370063	57576.2	63399.1	64615.2	59135.9	56886.5	57862.6	57485.5	57861.1	57930.4	63004.1	60817.3	60830.2	66336.5	56650.6
AT3G29185.1	BIOGENESIS FACTOR REQUIRED FOR ATP SYNTHASE 1 (BFA1)	NA	8.09579e-14	0.500113	0.678654	253094	309628	272542	244926	208728	216025	210222	213648	153325	185973	171755	157538	139372	168026
AT3G29200.1	CHORISMATE MUTASE 1 (CM1)	NA	0.167373	0.828714	0.0644832	65964.6	105671	67023.3	73815.7	63397.5	63234.4	61338.2	54809.5	70889.8	55780.3	63862.1	62047.9	85198.5	52465.9
AT3G29230.1	NA	NA	0.721367	0.996649	1	13425	16566.7	11476.3	9466.89	8897.27	7237.32	4503.48	4037.29	3865.9	4374.19	3450.84	5585.26	1.71733e-08	2934.75
AT3G29240.1	(DUF179-3)	NA	0.0290004	0.999992	1	9976.81	14140.3	29753	30388.2	21335.6	19423.4	4945.04	1.56514e-08	8714.44	7827.9	10595.5	13920	4121.83	2806.13
AT3G29250.1	NA	10	5.15106e-11	0.0967187	0.00101484	9739.75	15933.3	11578.5	11776.9	20538.8	15636.8	14738.2	12838.9	19879.7	12789.5	11176.1	11150.8	54857.3	18467.8
AT3G29270.1	NA	NA	1	0.733696	1	3.5022e+06	3.44427e+06	3.65402e+06	3.17263e+06	3.76176e+06	1.91789e+06	3.75056e+06	4.00246e+06	5.47494e+06	2.84693e+06	3.02694e+06	1.94611e+06	3.80694e+06	2.28538e+06
AT3G29310.1	NA	NA	0.986634	0.999992	1	1.75844e-08	7501.58	14007.2	10439	17136.4	16499.1	20371.4	15162.3	18382.8	19852.1	16113	17727.7	22781.6	19360.3
AT3G29320.1	ALPHA-GLUCAN PHOSPHORYLASE 1 (PHS1)	1	9.52558e-35	0.0395657	0.0582403	2.30592e+06	2.17474e+06	2.10355e+06	2.30989e+06	2.10638e+06	2.2101e+06	1.87599e+06	1.98805e+06	1.63873e+06	1.83195e+06	1.84506e+06	1.76016e+06	1.42047e+06	1.69672e+06
AT3G29350.1	HISTIDINE-CONTAINING PHOSPHOTRANSMITTER 2 (AHP2)	5	1.24215e-14	0.854844	0.0277373	27707.7	29826.1	25442.5	20928.2	19253.9	17961.3	19246.1	20531.3	17991.8	21878.6	22749.7	20859	20150.1	23079.9
AT3G29360.1	UDP-GLUCOSE DEHYDROGENASE 2 (UGD2)	NA	0.00106913	0.465084	0.172734	433329	527997	497155	425906	424841	437182	419009	354231	411863	374020	386048	394390	409345	346212
AT3G29400.1	EXOCYST SUBUNIT EXO70 FAMILY PROTEIN E1 (EXO70E1)	4	0.440225	0.00722942	0.610991	26481	23894.1	24158	23792.3	27021	20862.4	27799.9	25071.1	27013.4	25936.1	24347.1	21608.1	28169.4	20478
AT3G29670.1	PHENOLIC GLUCOSIDE MALONYLTRANSFERASE 2 (PMAT2)	NA	0.204258	0.0800018	0.765334	44060.1	41980.9	35771	47366.3	49071.9	47840.4	46731.3	56699.6	42819.3	49312.2	44666.6	51058.5	41777.3	47538.1
AT3G29680.1	NA	NA	1	0.62005	1	10169.9	9866.37	9349.76	11199.3	8647.55	9293.9	6443.13	11755.8	8830.37	12255.3	11300.3	11019.8	9294.77	11617.8
AT3G29760.2	NA	NA	0.0141724	0.26866	0.123228	14309	12711.3	12010.3	12942.9	12482.1	12031.4	11771.9	16537.9	11406.3	12504.4	10860.1	11150.1	11581.2	12367.4
AT3G30300.1	NA	NA	0.212343	0.968307	0.656475	16232.3	25908.9	33138.6	26295.2	30999	25251.3	34114.6	29889.3	29812.9	33929.1	30483.3	29135	25568	30491.2
AT3G30390.1	(ATAVT6)	NA	0.574446	0.871356	1	46847.6	31791.9	28177.6	40116.1	34844.2	30878.8	9631.93	20752.3	33351	19300.4	21445.5	15055.8	42679.7	19792.2
AT3G30841.1	NA	NA	1.60753e-08	0.7908	0.830798	78503.8	73605.6	77563.1	83078.1	72699.1	73284.3	61969.7	65947.9	66948	63840.3	76362.6	76708	61771.7	67582.3
AT3G32940.1	(ATKH17)	NA	0.259156	0.878586	0.420525	18797.8	17711.6	18666	20748.5	19540.2	18478.7	18940.2	21500.6	18813.1	19892.6	21538.9	19316.1	20390.3	21149.4
AT3G32980.1	PEROXIDASE 32 (PRX32)	NA	0.000542672	0.358567	0.697205	25988.9	18212	27862.6	29164.2	40902.8	55006.5	55338.8	49782.7	60017.1	38057.1	33741	30466.1	54730.3	29239
AT3G33530.1	NA	1	0.555963	0.85982	0.0413379	57218.1	55893.9	53870.5	62579.1	58203.6	52984.9	55572.8	57484	53477.3	56522.5	56187.7	55687.4	55358.8	52934.1
AT3G42050.1	(VHA-H)	1	0.0343746	0.857199	0.0172322	368462	317847	279220	357130	295274	336830	282934	256546	335328	278000	281718	357434	291079	281159
AT3G42170.1	DAYSLEEPER (DAYSLEEPER)	NA	1.08579e-11	0.811541	1	209087	212559	277372	250929	282607	273331	307693	308069	308094	318016	299252	285598	314743	308939
AT3G42660.1	ENHANCER OF LHP1 (EOL1)	NA	0.0125698	0.977964	0.346582	28224.8	31428.3	29426.9	18783.2	21902	21512.4	25053	35792.7	23297.9	29065.3	36065.9	33595.7	33208.7	32128.8
AT3G42790.1	ALFIN-LIKE 3 (AL3)	NA	0.0235904	0.608504	0.809919	31045.9	31142.9	44914.5	35066.2	45290.7	46021.9	57410.9	44437.7	36546.9	46708.3	53609.6	40406.6	51535.1	48562.8
AT3G42950.1	POLYGALACTURONASE CLADE F 6 (PGF6)	2	6.94087e-06	0.00522462	0.415948	11628.6	13306.6	16750.2	13847.5	14073.2	11804.8	14150.8	10858.8	12152.4	10901.3	11249.9	9012.27	11672.8	8633.28
AT3G43190.1	NA	13	4.7105e-06	0.0704391	0.0315756	66942.7	66203.2	56001.8	110962	85768.7	104051	80912.8	99022.4	108945	100579	100799	107666	115570	111265
AT3G43220.1	NA	NA	0.0010564	0.994835	0.950923	26802.3	28360.7	38460.5	35490.9	42465.4	37243.2	45365.9	44959.2	36447.4	46172.1	40229	36856.6	34301	36463.8
AT3G43240.1	AT-RICH INTERACTING DOMAIN5 (ARID5)	NA	0.0828192	0.563771	0.444391	34991.5	33483.6	37087.6	32037.5	29795	28379.5	26340.5	31719.5	31469.1	31535	34538.3	32504.8	36599.9	29850.7
AT3G43270.1	PECTIN METHYL ESTERASE INHIBITOR-PECTIN METHYLESTERASE 32 (PMEI-PME32)	NA	2.85454e-12	0.891463	0.0557161	23991.1	21243.7	30836.6	35984.3	38941.6	43431.9	39571.1	56795.6	105693	49929.6	49898.4	67673.9	48884.8	61871.7
AT3G43300.2	NA	NA	0.00414722	0.547749	0.391461	495183	501429	517045	577575	537955	534424	555239	539887	536868	562223	530058	535988	560820	547791
AT3G43520.1	NA	NA	0.129734	0.904402	0.247159	191703	147296	147052	112234	115525	123082	111535	152666	133820	142345	123330	140099	119294	139390
AT3G43540.1	NA	NA	0.356596	0.354842	1	346343	377690	401240	421560	365957	406409	385396	411494	366908	388070	418588	391530	395297	417923
AT3G43600.1	ALDEHYDE OXIDASE 2 (AAO2)	NA	0.0590365	0.0963276	0.352592	20555.3	20617.4	19021.1	28012.5	25495.7	25280.7	21865.9	28437.2	25572.4	26783	22863.5	25133.7	21256.5	21172.3
AT3G43670.1	COPPER AMINE OXIDASE GAMMA 2 (CuAOgamma2)	NA	0.157514	0.995349	0.374185	137657	124407	148277	136685	136429	132414	164161	148122	161539	148812	144288	161830	133696	171975
AT3G43700.1	NA	NA	1	0.591072	1	737.024	1065.28	1006.03	1551.04	937.787	1333.29	647.296	983.59	1119.8	1064.51	1054.85	1529.26	717.051	1409.75
AT3G43740.1	NA	NA	0.0180503	0.603527	0.479575	19233.4	23596.6	19362.7	24175.8	18048.9	15181.2	14894.8	18528.6	15775.9	17440.9	18552.1	18298.6	21969.3	19026.4
AT3G43790.1	NA	6	4.31887e-06	1.30002e-05	0.150969	7044.48	6810.8	6896.19	11862.7	7574.06	9290.69	7782.32	11562.1	9335.73	10492.6	10370.9	12407.6	8848.07	12295.6
AT3G43800.1	GLUTATHIONE S-TRANSFERASE TAU 27 (GSTU27)	NA	0.000352705	0.460617	0.492563	533747	481300	561837	556121	532183	514771	546119	455143	449079	487726	449195	442891	468872	468657
AT3G43980.1	RIBOSOMAL PROTEIN US14Z (US14Z)	NA	0.000375451	0.987881	0.156458	9540.59	5962.88	6542.54	8477.76	6751.72	8219.01	5393.77	5337.56	3235.89	5672	5186.62	5407.89	5019.2	3144.58
AT3G44100.1	NA	NA	0.0891187	0.465167	0.436706	519115	358664	378278	290433	417817	426393	470210	450222	474726	411434	430050	472574	412708	476432
AT3G44110.1	(J3)	NA	0.00161312	0.244374	0.451792	224573	204937	226461	259750	205972	169201	210464	200805	211463	206963	224286	212848	277157	222650
AT3G44150.1	NA	NA	0.00103221	0.999992	0.151887	20245	19350.4	25494.5	20274.5	22818.3	22155.3	26090.9	29478.7	20960.4	25894.2	23155.6	19499.4	18531.1	21675.8
AT3G44190.1	NA	2	7.28649e-05	0.00291335	0.18918	45493	45706.2	48575.1	47978.3	46566.9	42497.5	47814.4	39459.4	39696.5	35365.2	38735.9	34101.4	48710.1	32886.6
AT3G44200.1	NIMA (NEVER IN MITOSIS, GENE A)-RELATED 6 (NEK6)	NA	0.176931	0.971394	1	3062.28	3426.17	4492.31	3985.05	3230.85	2916.15	4128.82	3461.07	3082.4	3529.51	2197.62	3192.09	1685.08	1790.23
AT3G44300.1	NITRILASE 2 (NIT2)	10	1.3643e-25	0.00231784	2.59011e-05	45791.4	14166	21399.9	46857.8	109561	52189.6	50829	47633.6	230192	127604	56864.7	61308.3	1.12961e+06	113580
AT3G44310.1	NITRILASE 1 (NIT1)	NA	0.2064	0.312558	0.35874	1.2364e+06	870961	1.06142e+06	1.08167e+06	1.05953e+06	1.11381e+06	918752	711779	1.2634e+06	736185	752180	957348	849555	763555
AT3G44320.1	NITRILASE 3 (NIT3)	2	0.00180009	0.0131103	0.0319781	78007.7	71638.2	83585.8	80718	74527.5	72580.9	68485.7	70999.2	85217.3	71124.7	69608.2	70259.8	92722.5	69451.2
AT3G44330.1	NA	NA	0.0230713	0.914428	0.87971	323534	348176	364975	387940	352731	337091	386098	374923	360699	366125	334227	349696	376953	356916
AT3G44340.1	NA	2	3.8438e-07	0.137075	0.00179179	381633	433656	388425	404250	388300	382954	378977	393377	386562	403818	381889	424289	474482	422366
AT3G44370.1	NA	NA	0.0177404	0.908915	0.788562	9857.12	9389.54	10733.3	11346.5	10388.6	10036	9621.32	12164.7	12260.2	11888.7	12221.8	11190.3	12363.3	12889.2
AT3G44380.1	NA	NA	0.0803502	0.12413	0.0623091	49035.6	36890.5	34312	76063.2	57800.8	65494.7	41590.8	48289.3	38438.1	44657.2	40107.2	45952.5	43979	48307.3
AT3G44400.1	NA	NA	0.317544	0.595077	0.210973	8858.78	8472.35	12251.5	10982.6	13368.4	10702.7	8753.4	13212.2	11477.8	12746	12108.9	9243.4	13011.9	8358.77
AT3G44530.1	NA	NA	6.89032e-08	0.688342	0.933584	11362.1	11936.3	12841.6	14073.7	14425.3	13708.8	15328.2	14815.5	14695.8	14744.2	14181.2	15272.3	14639.6	14965.6
AT3G44550.1	FATTY ACID REDUCTASE 5 (FAR5)	NA	1	0.978517	1	776025	869735	668921	831450	744484	697543	801667	699541	800758	461186	780679	920257	966003	892512
AT3G44590.1	RIBOSOMAL PROTEIN P2D (RPP2D)	NA	0.000129107	0.671357	0.611562	37960.6	44748.7	83372.1	52932	41607.1	36032	55416.4	41691.9	35872.8	41344.4	36356.3	35457	31035.7	33069.6
AT3G44600.1	CYCLOPHILIN 71 (CYP71)	NA	0.0196882	0.485227	0.44334	70727	71393.6	70443	81358.8	70978.2	72221.7	68895	68057.2	66719.6	66757.8	70448.4	73858	73764.2	71150.8
AT3G44620.1	NA	NA	0.018842	0.274098	0.802877	1.40293e+06	1.46453e+06	1.2118e+06	1.1153e+06	1.04397e+06	1.10677e+06	1.19755e+06	1.20907e+06	1.06291e+06	1.17761e+06	1.08906e+06	1.2613e+06	1.0444e+06	1.32401e+06
AT3G44630.1	NA	NA	6.65426e-06	0.0868827	0.601235	14583.3	14878.4	17351.1	18477.9	25718.4	18755.2	18153.3	17100.2	16429.3	14159	16610.1	13526.8	14280.9	9441.17
AT3G44680.1	HISTONE DEACETYLASE 9 (HDA9)	NA	1	0.916334	1	6203.7	8928.33	9745.67	9812.34	9960.08	5953.25	6090.53	10215.4	9846.25	9771.35	9867.11	10690.6	4451.13	8113.15
AT3G44720.1	AROGENATE DEHYDRATASE 4 (ADT4)	10	2.3236e-13	2.58652e-22	2.79999e-23	132930	138238	143881	114732	113959	100019	81967.7	69912.7	136202	75654.6	120790	68720.2	275886	56587.7
AT3G44750.1	NA	NA	1	0.915406	1	8058.33	4129.7	8483.21	6613.39	7972.75	6598.78	8713.95	8301.31	9446.89	8976.93	8812.54	8250.72	6796.92	7077.95
AT3G44850.1	SERINE/ARGININE PROTEIN KINASE 5 (SRPK5)	NA	0.290082	0.188585	1	6434.1	7308.99	10928	9576.45	10553	6751	10926.6	8020.4	10667.9	9687.55	11353.7	8673.65	12119.7	9240.27
AT3G44860.1	FARNESOIC ACID CARBOXYL-O-METHYLTRANSFERASE (FAMT)	7	0.00154417	0.0459179	0.0052029	2.81483e+06	2.08788e+06	3.13341e+06	3.2186e+06	3.52891e+06	3.51493e+06	2.47362e+06	3.2733e+06	4.99477e+06	3.10194e+06	3.33775e+06	3.13968e+06	6.2854e+06	2.70676e+06
AT3G44880.1	ACCELERATED CELL DEATH 1 (ACD1)	NA	8.72818e-21	0.253239	0.151357	551406	460754	462130	650064	628740	672147	651406	830107	983887	834056	874798	1.1284e+06	1.03196e+06	1.15156e+06
AT3G44890.1	RIBOSOMAL PROTEIN L9 (RPL9)	NA	1.05482e-11	0.938849	0.6519	1.9822e+06	2.40262e+06	2.03406e+06	2.19988e+06	1.73454e+06	1.94077e+06	1.64247e+06	1.39578e+06	1.56319e+06	1.41391e+06	1.52323e+06	1.50863e+06	1.30312e+06	1.29642e+06
AT3G45010.1	SERINE CARBOXYPEPTIDASE-LIKE 48 (scpl48)	NA	8.89015e-06	0.362112	0.184346	14668.7	17205.5	17156.3	37317.2	18922.4	19467.7	23358.2	21880.7	31836.9	25017.2	24288	52226.3	50689.7	42047.8
AT3G45030.1	RIBOSOMAL PROTEIN US10Z (US10Z)	NA	3.53525e-09	0.923199	0.150969	7.1742e+06	7.63936e+06	6.59313e+06	8.65862e+06	5.69841e+06	7.09212e+06	4.98078e+06	3.64959e+06	4.90996e+06	4.18619e+06	4.70808e+06	5.11297e+06	5.27631e+06	3.77578e+06
AT3G45050.2	NA	NA	0.00253912	0.123314	0.0893071	42539.4	47658.7	39957	37268.4	38477	50194.7	41984.2	71172.7	48581.7	51831.7	47543.4	44897.2	56409.5	55096.1
AT3G45140.1	NA	NA	0.142973	0.892519	0.198477	4.19295e+07	2.99472e+07	3.62846e+07	3.88236e+07	4.02714e+07	4.47996e+07	3.35718e+07	4.50311e+07	5.20487e+07	3.99482e+07	3.85773e+07	4.12047e+07	3.57106e+07	3.12266e+07
AT3G45180.1	NA	NA	0.00487669	0.52783	0.525706	61627.9	93230.4	111381	111775	123031	112528	94988.8	132754	84630.7	105071	110978	90248.6	137085	135491
AT3G45190.1	NA	NA	0.0141708	0.703342	0.966714	74873.2	82002	116371	96689	111184	90227	129029	112286	114586	130026	128244	103030	123543	133423
AT3G45230.1	ARABINOXYLAN PECTIN ARABINOGALACTAN PROTEIN 1 (APAP1)	NA	0.622186	0.993035	1	1161.47	2422.67	3899.26	1.36649e-10	4.46294e-09	3214.2	5458.51	4034.31	10205.6	10568.1	5431.67	4670.79	6.74292e-09	1898.66
AT3G45240.1	GEMINIVIRUS REP INTERACTING KINASE 1 (GRIK1)	NA	0.00308789	0.921332	1	12969.4	16450.5	21284	25290.4	26033.9	19315.5	28868.8	26050.1	29242.3	29557.4	31902.7	26918.3	35824.4	30921
AT3G45290.1	MILDEW RESISTANCE LOCUS O 3 (MLO3)	NA	0.891545	0.774113	1	4691.69	4613	5721.66	5030.86	7788.93	5674.94	7061.16	7957.81	5434.35	7119.41	5220.81	4532.61	7041.54	3190.13
AT3G45300.1	ISOVALERYL-COA-DEHYDROGENASE (IVD)	NA	1.96395e-09	0.772754	0.0587058	485519	365800	367381	491261	485435	477792	453544	531489	583964	524886	544208	591935	647808	711368
AT3G45310.1	NA	NA	0.221395	0.851555	0.743603	24044.6	18086.1	35594.4	42125.2	36210.1	20561.8	37282.9	43004.9	15427.8	34959.3	20260.8	20944.7	27605.4	40811.8
AT3G45600.1	TETRASPANIN3 (TET3)	NA	0.00227391	0.370022	0.0734496	75519	64982.4	63354.2	53650.5	51684.1	55056.1	62296.6	70816.9	60825.4	62774.1	53498.9	63143.6	37136.9	60631.9
AT3G45620.1	NA	NA	3.20597e-07	0.0963276	0.138754	42042.5	43683.6	53022.4	51920.9	51843.6	49320.8	46751.3	47566.1	53855.6	44987.3	48799.5	48262.3	64052.7	51245.8
AT3G45630.1	NA	2	0.000663897	0.0590488	0.00790716	18352	20763.5	22420.1	23456.6	23760.6	23097.5	23111.1	19475.9	22839.8	21143.3	22516.9	20430.1	27413.4	20894.9
AT3G45640.1	MITOGEN-ACTIVATED PROTEIN KINASE 3 (MPK3)	2	5.36394e-07	0.00017998	0.675031	284866	245679	263554	250315	257987	224412	216227	148228	212245	181292	217937	179748	226768	155777
AT3G45740.1	NA	3	0.148005	0.0352377	0.223035	46383.1	51065.6	44149.2	50748.6	46190.4	47928	48316.3	46930.3	48955.9	46560.1	47412	55493.4	49264.1	53924.6
AT3G45770.1	NA	NA	0.958596	0.473735	0.765202	330787	312453	282879	333230	310530	319044	288705	320201	353231	311774	305287	363670	311040	357247
AT3G45780.1	PHOTOTROPIN 1 (PHOT1)	NA	0.0119141	0.699475	0.298216	496634	598314	733024	657000	723490	634855	820272	692919	589031	707853	579259	602870	447195	634860
AT3G45830.1	NUCLEAR FACTOR KAPPA-B-BINDING-LIKE PROTEIN 1 (NFRKB1)	NA	0.0121177	0.983102	1	5439.43	6269.65	8796.97	8240.52	9672.95	9003.53	10556.5	11261.4	11254.8	12199.9	11652.2	10215.3	12128.2	13823.3
AT3G45850.1	NA	NA	2.66595e-26	0.60238	1	18920.7	24999.6	21177.3	20485.4	14988.8	13920.2	13694.7	14011.5	10375.3	12793.8	9444.07	9365.96	5364.62	6239.11
AT3G45860.1	CYSTEINE-RICH RLK (RECEPTOR-LIKE PROTEIN KINASE) 4 (CRK4)	NA	7.54357e-28	0.617192	0.454168	43909.7	53511.6	46327.3	35808	48714.9	37728.9	31953.4	30747.8	24671.1	29252.3	21823	20254	18625.1	15582.5
AT3G45890.1	ROOT UVB SENSITIVE 1 (RUS1)	1	0.150043	0.0741758	0.0297523	72769	69586.1	67645.8	82236	75897	77375.2	72277.1	83822.2	74179.2	76759.2	78119.6	78389.1	74263.5	73102.5
AT3G45900.1	NA	12	3.15537e-05	0.640219	0.00330346	4190.53	4146.8	4986	3974.38	4766.48	5286.52	6716.82	5670.17	5390.11	5655.58	5224.99	5557.86	4172.74	6847.76
AT3G45920.1	NA	NA	7.61595e-14	0.555283	0.651347	21511.5	24118.4	23774.8	21064.9	23897.8	20519.2	21804.1	16791.5	17747.4	19325	18354.9	14520.9	9916.64	10842.9
AT3G45970.1	NA	NA	0.00563302	0.123314	0.103394	139753	104796	70954	99599.5	94549.6	114544	95803.5	119204	110101	87037.1	68351	117556	50719	86386.5
AT3G45980.1	(HTB9)	1	0.267125	0.0496535	0.872695	424078	480485	469119	574966	473879	567922	535318	510005	464277	502935	499555	522865	502464	564273
AT3G46000.1	NA	19	5.4019e-21	0.00191191	0.0569354	110536	207212	238495	286716	307130	348021	323320	348351	272453	322995	273575	320621	305243	292408
AT3G46010.1	NA	NA	1	0.999992	1	2.06492e-08	11380.3	8835.67	14515.5	15709	17837.6	15630.5	16881.4	10924.3	14117.6	10671.1	11699.5	16231.6	10967.6
AT3G46040.1	RIBOSOMAL PROTEIN S15A D (RPS15AD)	NA	0.852252	0.999992	1	8899.44	10350.4	10684.6	10095.9	11108.8	11369.6	11322.5	11219.9	11658.6	11836.9	12531.2	11736.8	10499.7	10319.6
AT3G46060.1	(RABE1c)	NA	1.17883e-16	0.118836	0.310606	38210.6	78578.4	117391	184141	232740	206842	207604	250119	169885	263032	189386	232550	238127	181479
AT3G46100.1	HISTIDYL-TRNA SYNTHETASE 1 (HRS1)	1	2.59835e-09	0.999992	0.0164321	315371	256211	266717	277755	264651	258264	263122	252015	241529	237955	230173	236249	190184	235008
AT3G46200.4	NA	3	0.0509288	0.811915	0.00661928	11343.4	15294.5	13039.6	12723.9	12006.4	12923.8	11193.3	11608.6	11731.3	11235.1	12451.9	11511.8	12952.5	11309.4
AT3G46210.1	NA	NA	0.0676799	0.541296	0.202496	14666.6	19247.2	16660.2	16066.1	18387.1	17384	17106.5	20581.5	19917.9	18411.6	18443.5	19318.5	20033.4	19443.3
AT3G46220.1	NA	NA	1.42709e-15	0.89067	0.309346	153533	142719	148460	165921	164278	157249	162094	165149	173440	178723	171796	180242	197632	191917
AT3G46230.1	HEAT SHOCK PROTEIN 17.4 (HSP17.4)	NA	0.750239	0.978861	1	1.01398e-08	5.69478e-14	21485.5	6493.27	20316.5	6220.08	17831.9	29997	47271.9	56053.1	28882.7	32232.1	40830.3	33603
AT3G46280.1	NA	NA	1	0.896055	1	1.8434e-08	5.12134e-13	8099.17	5626.55	9604.66	5613.27	13038.9	6124.06	20004.3	8198.48	8958.68	6926.08	39229.8	9185.38
AT3G46290.1	HERCULES RECEPTOR KINASE 1 (HERK1)	NA	0.989286	0.968307	0.0528197	148113	159216	146000	168248	146505	155004	152603	144711	155285	145588	149141	152718	162725	141589
AT3G46430.1	(ATMTATP6)	NA	1.61005e-06	0.321948	0.261287	452087	457271	497394	766876	705795	714705	839148	735768	662069	943766	778073	846367	718687	672262
AT3G46440.1	UDP-XYL SYNTHASE 5 (UXS5)	NA	1	0.98668	1	2.59194e-08	2452.87	4068.66	11899.7	3898.24	4285.9	3839.24	5636.77	5441.53	5209.53	4354.22	5178	6034.71	4187.34
AT3G46490.1	NA	NA	1	0.985904	1	6090.16	10695.8	7738.93	4773.64	2836.48	3.15524e-09	4289.58	2369.29	8.19892e-09	2349.01	3383.25	3495.87	3105.39	2.628e-09
AT3G46510.1	PLANT U-BOX 13 (PUB13)	2	1.98585e-07	0.0859183	4.71242e-07	86631.5	92324.4	96320.6	99664.9	102660	94584.5	95865.9	103024	106018	98629.8	96835.6	94855.7	125729	94504.1
AT3G46530.1	RECOGNITION OF PERONOSPORA PARASITICA 13 (RPP13)	NA	0.00144366	0.484339	0.765086	24563.1	22620.1	23721.9	25395.8	29176.6	26669.5	30333.3	29082.2	27282	28129.9	26304.5	26159.4	27609	23486.8
AT3G46540.1	NA	NA	1	0.81613	1	7849.8	8377.42	9916.29	1.15651e-08	11370.1	11611.8	15619.5	6534.12	10709.6	9322.96	12288.1	7499.8	11628.7	11371.5
AT3G46550.1	SALT OVERLY SENSITIVE 5 (SOS5)	NA	5.91712e-09	0.878403	0.64202	109718	110340	82323.4	77934.4	79868.7	78611.4	100247	84127.7	72182.6	72334.4	61918.5	77119	54496.4	66492
AT3G46560.1	TRANSLOCASE OF THE INNER MEMBRANE 9 (TIM9)	NA	0.467156	0.765681	0.601828	96093.1	123344	116224	109470	89322.4	89792.2	144567	96905.6	99024	106947	106804	89820.7	118396	109816
AT3G46580.1	METHYL-CPG-BINDING DOMAIN PROTEIN 5 (MBD5)	15	0.00024315	0.718184	0.0451252	23053.5	27496.1	25677.1	18917.8	14834.3	20320.5	21268.1	16187.6	20781.3	16865.5	18021.1	19299.6	16823.8	15440.5
AT3G46600.1	NA	10	7.62553e-17	6.1026e-23	0.000175564	10173.5	8684.96	7792.47	5127.79	6148.96	4304.2	5987.5	4709.05	10336	5389.86	11055.8	5788.87	15499.7	5580.78
AT3G46610.1	NA	16	1.5766e-13	0.00471597	0.367621	19661.1	23538.5	21402.4	24933.9	20432.7	21777.4	19316.5	19181.2	16052.3	21360.8	18244.6	18074.1	11740.4	15516.9
AT3G46630.1	NA	NA	2.74353e-55	0.974853	0.0969729	53018	44341.5	42770.1	43772.9	32563.4	35679.5	26522.3	23972.2	20730.7	21119	23572.1	20800.6	15825.8	22185.2
AT3G46640.1	NA	NA	2.85051e-23	0.206567	0.0682294	4214.41	6114.75	12303.5	9049.72	6224.8	5083.97	3924.68	3399.61	9216.48	7570.22	4675.55	5001.21	5588.76	3602.81
AT3G46660.1	UDP-GLUCOSYL TRANSFERASE 76E12 (UGT76E12)	NA	0.000203341	0.000116898	0.0346921	8.33618e-09	3.3524e-10	3.65418e-11	9537.43	9688.14	5188.45	3939.51	7037.01	35012.3	7370.76	13793.8	6983.62	115356	5815.72
AT3G46670.1	NA	18	0.000127723	0.0727589	0.000135526	32923.1	25311.6	29022.3	29575.9	27702.3	31751	23323.3	30330.3	32927.1	29000.2	30465.6	24255.5	62982.3	29024.7
AT3G46740.1	TRANSLOCON AT THE OUTER ENVELOPE MEMBRANE OF CHLOROPLASTS 75-III (TOC75-III)	NA	8.65312e-15	0.396914	0.755773	2.17875e+06	2.249e+06	2.07147e+06	2.21633e+06	1.99653e+06	2.17885e+06	1.91774e+06	1.97822e+06	1.80278e+06	1.85905e+06	1.91436e+06	1.79448e+06	1.71573e+06	1.7386e+06
AT3G46780.1	PLASTID TRANSCRIPTIONALLY ACTIVE 16 (PTAC16)	NA	0.0416939	0.729086	0.329676	1.86852e+07	1.66563e+07	1.79471e+07	1.57089e+07	1.66542e+07	1.6742e+07	1.88993e+07	1.83364e+07	1.67943e+07	1.76638e+07	1.68666e+07	1.62578e+07	1.49242e+07	1.66963e+07
AT3G46830.1	RAB GTPASE HOMOLOG A2C (RABA2c)	NA	1.24286e-07	0.107157	0.662548	274471	251243	249799	235164	235348	228946	228246	206686	226462	206901	214828	226623	220276	216608
AT3G46870.1	NA	NA	0.73604	0.937881	1	956.422	1403.71	1023.57	2434.07	2540.12	2768.82	2712.02	1726.98	1.03522e-08	1939.5	1744.21	1409.35	1251.16	1143.46
AT3G46900.1	COPPER TRANSPORTER 2 (COPT2)	NA	1	0.999992	1	23110.9	5222.6	1.53301e-08	7.12334e-12	16662.1	16575.2	15644.9	23702.2	7737.99	18241.2	15078.2	14012.1	8281.45	12202.1
AT3G46920.1	NA	NA	1.89804e-09	0.695489	0.193459	8454.37	7317.3	8032.79	8681.21	10606.1	9336.24	8935.38	10308.3	9542.35	9692.19	10652.8	9796.12	11239.9	10592.4
AT3G46940.1	NA	NA	1.2718e-14	0.0985558	0.383218	30369.7	30087.4	23682.4	14877.6	16909.4	18331.9	14673.3	10977.2	16690	11617.9	13682.9	14122.2	12800.3	11782.4
AT3G46950.1	(MTERF33)	NA	0.808697	0.532809	0.973028	2474.35	5844.95	4375.13	7536.86	6763.55	6291.51	5940.08	6382.98	4974.61	6149.1	6301.74	5746.35	6483.89	6266.62
AT3G46960.1	(SKI2)	NA	5.5244e-05	0.982078	0.546961	24558.4	25737.6	28778.8	29235.7	29025.7	27704.8	31121.4	27977.3	29161.1	29171.5	28212.6	30280	25496.8	26722.4
AT3G46970.1	ALPHA-GLUCAN PHOSPHORYLASE 2 (PHS2)	NA	0.124447	0.323137	0.763957	1.77269e+06	1.55156e+06	1.38441e+06	1.80555e+06	1.65665e+06	1.74327e+06	1.35734e+06	1.55419e+06	1.45345e+06	1.53613e+06	1.56032e+06	1.63498e+06	1.24206e+06	1.41671e+06
AT3G46980.1	NA	NA	0.223912	0.459959	0.404345	123840	101796	101772	112010	96705.7	105230	92030.8	112330	109463	108800	103170	116979	90437.8	96718.7
AT3G47000.1	NA	NA	0.38428	0.174981	0.115282	1.41365e+06	1.33114e+06	1.20905e+06	1.45931e+06	1.29558e+06	1.29543e+06	1.20861e+06	1.37506e+06	1.23407e+06	1.30181e+06	1.30381e+06	1.35373e+06	1.40112e+06	1.35651e+06
AT3G47010.1	NA	NA	0.624503	0.972354	0.372162	47180.3	52717.1	50572.9	46610	50347.2	48633.6	48047.3	48666.1	46084.7	50129.3	51046.7	51582.4	53030.1	49635.6
AT3G47050.1	NA	NA	0.978337	0.518162	1	8790.95	9781.07	6327.09	8187.78	8726.57	10056.4	7163.99	19490.4	9570.97	11279.4	8457.35	8246.42	8906.55	9092.86
AT3G47060.1	FTSH PROTEASE 7 (ftsh7)	NA	0.521906	0.999992	0.423773	19014.6	22372.3	19842.1	21113.2	18851.2	20078.7	20245	20660.1	20815.5	20062.2	18844.7	17660.8	23138.9	18962.5
AT3G47070.1	NA	NA	0.000182666	0.310477	0.787175	1.17211e+07	1.08644e+07	8.24358e+06	9.92546e+06	7.68945e+06	8.376e+06	1.08873e+07	9.97626e+06	6.04916e+06	8.66201e+06	7.35315e+06	7.87257e+06	6.14791e+06	7.76293e+06
AT3G47120.1	GROWTH, DEVELOPMENT AND SPLICING 1 (GDS1)	NA	1	0.999992	1	2168.37	735.709	2426.86	2152.38	2202.85	2732.99	1733.22	2236.87	1929.28	2108.58	1571.69	1655	1355.6	2262.4
AT3G47250.1	NA	10	9.04482e-10	1.27357e-10	5.28749e-15	10643.7	8667.06	10262	12034	12538.5	11031.8	7997.73	8150.87	15354.4	8890.22	13345.9	10596.1	22369.7	7749.41
AT3G47340.1	NA	NA	0.000888465	0.35881	0.252747	123255	117017	149979	210624	141152	93870.5	162693	154523	273151	138344	138791	163798	307640	200524
AT3G47360.1	HYDROXYSTEROID DEHYDROGENASE 3 (HSD3)	NA	0.982716	0.999992	1	13665.6	16648.9	13589.1	16447.9	14712.4	16242.6	14635.7	8984.89	12029.2	11221	12769.2	12959	10226.5	11102.2
AT3G47370.1	NA	NA	0.0067704	0.94478	0.895672	8.02168e+06	9.37539e+06	8.34623e+06	7.86604e+06	5.801e+06	6.42517e+06	6.9613e+06	6.4145e+06	6.86668e+06	5.9568e+06	6.76437e+06	7.89677e+06	7.24929e+06	7.17967e+06
AT3G47390.2	NA	6	0.0969883	0.868434	0.0168518	106299	74071.9	88549.6	98158.1	100149	103128	93461.9	95614.8	93959.1	87042.4	89710.5	96120.7	79425.4	86795
AT3G47430.1	PEROXIN 11B (PEX11B)	NA	1.35361e-11	0.207911	1	12481.3	13206.8	9861.94	13243.9	10806.3	13439.6	5938.62	6584.02	6401.33	7135.76	9031.42	9359.86	4651.73	6182.53
AT3G47450.2	NA	5	1.336e-77	0.0332154	0.549461	51588.6	58951.5	37591.5	37179.1	31166.3	34904.3	25842.8	25529.2	20736.6	23867.2	26596	27616.1	18743.7	23990.3
AT3G47470.1	LIGHT-HARVESTING CHLOROPHYLL-PROTEIN COMPLEX I SUBUNIT A4 (LHCA4)	NA	0.346979	0.62005	0.843771	5.34379e+06	6.27793e+06	4.95207e+06	7.17964e+06	6.19898e+06	5.86159e+06	6.97794e+06	7.94093e+06	7.66398e+06	6.6162e+06	7.04441e+06	7.19713e+06	6.94722e+06	7.16229e+06
AT3G47490.1	NA	NA	0.00506789	0.162135	0.0663463	13927	11864.2	13134	20697.3	11850.3	13737	13461.1	14292.1	12716.2	11905.9	11273.8	13399.7	14348.2	15307.3
AT3G47520.1	MALATE DEHYDROGENASE (MDH)	NA	1.47769e-11	0.523773	0.981666	5.03038e+06	4.93527e+06	4.77458e+06	4.88501e+06	4.31981e+06	4.66846e+06	4.14774e+06	4.25802e+06	3.999e+06	3.87459e+06	4.21342e+06	4.41012e+06	4.44248e+06	4.61442e+06
AT3G47560.1	NA	NA	0.000191266	0.765827	0.266774	1.12167e+06	1.01153e+06	972143	973445	877380	938613	887501	963851	949394	910054	933305	943941	968557	1.05805e+06
AT3G47580.1	NA	NA	0.173857	0.274789	0.721014	17510.5	17297.7	15756.9	19742.8	21092.3	21194.5	17337.9	22927.2	17710.3	19974.1	17859.7	20176.9	17128.6	15494.9
AT3G47590.1	NA	NA	0.037947	0.122879	0.458025	18289.9	16545.7	30060.2	15578.9	16846.4	17080	22709.3	15184.5	22949.7	23359.6	38171.5	23346.3	20181.5	22375.4
AT3G47610.1	NA	NA	0.412042	0.206567	0.126888	48813.7	56722.4	49523.6	56883.5	54964.3	47912.6	53738.7	56128.6	52753.4	56116.3	60779	57269	44825.4	58796.8
AT3G47620.1	TEOSINTE BRANCHED, CYCLOIDEA AND PCF (TCP) 14 (TCP14)	NA	0.078455	0.930219	0.0520203	13008.4	13710	14119.9	12194.5	12182	11881.1	12997.9	11750.4	10752.9	12500.9	12610.4	11247.5	9652.55	12673.5
AT3G47630.1	NA	NA	0.137783	0.0707963	0.292216	24933.3	22215.5	20707.1	29720.8	25667.2	25707	25141.5	34760.2	27476.9	31030.9	24619.8	27070.5	23811.1	25927.8
AT3G47650.1	BUNDLE SHEATH DEFECTIVE 2 (BSD2)	NA	0.101245	0.695311	0.814185	7146.15	44123.2	35274.2	14737.8	22557.7	26620.8	63822	153329	91751.2	105222	32133.6	75154.9	41386.7	22586.2
AT3G47670.1	NA	2	7.32077e-29	0.0102881	0.061241	40653.6	44790.5	38527.3	41054	36059.1	30847.2	33046.8	27146.2	27934.2	23365.7	28229.7	25576.8	29273	22100.6
AT3G47700.1	MAIGO2 (MAG2)	NA	4.5359e-05	0.905739	0.0969729	20751.3	21245.2	20609	23882.1	23609.5	21980.1	23050.9	24236.8	23705.8	25620	24073.5	23800.6	28003.8	24252.6
AT3G47730.1	ATP-BINDING CASSETTE A2 (ABCA2)	NA	0.914299	0.760111	1	14846.5	15599.7	15878.6	24212.3	16767.9	14181.7	36155.5	18725.9	21652.9	23662.7	23570.3	17969.2	31526.7	16753.9
AT3G47780.1	ATP-BINDING CASSETTE A7 (ABCA7)	NA	1	0.999	1	6574.71	1.5479e-08	5708.37	5057.92	9155.26	5616.61	5280.77	10375	10743.6	9157.01	10108.4	6246.49	19621.9	4560.3
AT3G47800.1	NA	6	0.329365	0.481272	0.0134318	807590	525632	604991	555710	610308	597257	666759	676884	691445	608496	612849	684863	534444	634913
AT3G47810.1	MAIGO 1 (MAG1)	NA	0.0071142	0.862371	0.492341	115919	122854	141155	125620	129999	136337	131995	139727	130617	144695	142300	144861	130504	121948
AT3G47820.1	PLANT U-BOX 39 (PUB39)	2	0.056532	0.261187	0.00884712	16624.6	18685.7	16711.2	15475.5	18962.3	18521.9	15220	16515.5	17484	17569.7	17699.5	15382.2	19327	13537.4
AT3G47850.1	NA	NA	0.141837	0.999992	1	2.42069e-08	422.068	722.123	1772.2	3860.43	4271.47	3094.8	3078.68	2782.65	2714.09	2958.54	2526.04	3334.74	3612.79
AT3G47860.1	CHLOROPLASTIC LIPOCALIN (CHL)	NA	0.00105848	0.66571	0.404394	819651	688893	754538	579976	570416	531689	650523	634697	614763	574922	527686	576727	479156	582106
AT3G47890.1	NA	NA	0.273714	0.961821	0.999685	1627.54	3373.94	3441.87	3378.91	4230.84	3717.51	4329.59	4383.77	5040.86	5275.27	4253.28	4335.4	5601.46	3983.24
AT3G47910.1	NA	NA	1.67014e-13	0.109176	0.115898	18844.1	20788.9	23279.1	21932.9	26660.9	22965	24568.2	24966.9	26786.3	25802	25889.8	23661.3	27449.3	24331.7
AT3G47930.1	L-GALACTONO-1,4-LACTONE DEHYDROGENASE (GLDH)	NA	0.742956	0.298013	0.499267	443510	402259	368849	437470	412336	442392	386261	399554	414721	410340	405482	448104	401126	429779
AT3G47960.1	NRT1/ PTR FAMILY 2.10 (NPF2.10)	1	1.58193e-18	0.156219	0.00139688	228085	247865	274150	398972	344180	366064	315042	315915	366455	283487	287447	312876	204618	236977
AT3G48000.1	ALDEHYDE DEHYDROGENASE 2B4 (ALDH2B4)	NA	0.405158	0.727838	0.589819	3.12953e+06	2.84018e+06	2.77215e+06	2.87882e+06	2.57299e+06	2.76096e+06	2.36022e+06	2.87704e+06	3.02391e+06	2.7247e+06	2.82277e+06	3.01316e+06	2.90042e+06	3.01934e+06
AT3G48050.1	'SHUTTLE' IN CHINESE (SUO)	NA	9.77456e-08	0.701937	0.860642	50580.9	53217.5	65134.1	58931.4	68845.2	61364.8	80907.7	69609.9	70825.4	77515.5	73702.1	69730.2	77897.6	80689.1
AT3G48080.1	NA	1	1.78674e-05	0.89733	0.0292727	6617.7	5597.44	6359.2	12594	11291.1	9074.55	6732.26	7185.43	8410.75	8516.37	7002.26	7841.97	6267.22	4811.5
AT3G48090.1	ENHANCED DISEASE SUSCEPTIBILITY 1 (EDS1)	NA	0.812557	0.954061	1	724725	748046	738782	748235	768361	733718	735780	690678	680655	686907	687167	670212	720577	722250
AT3G48110.1	EMBRYO-DEFECTIVE-DEVELOPMENT 1 (EDD1)	1	6.28182e-14	0.0272142	0.339893	485146	479449	466891	526498	497914	519380	479459	503855	407578	433590	430030	422963	373391	440669
AT3G48140.1	NA	NA	0.242267	0.415643	0.173859	104151	86901	70340	122114	61247.1	76214.7	81553.5	103990	69562.1	85981.2	103936	74144.9	74203.2	80392.4
AT3G48150.1	ANAPHASE-PROMOTING COMPLEX SUBUNIT 8 (APC8)	NA	0.823713	0.738547	0.974205	13616.6	16554.7	15797.2	17722	14285.6	15165.1	13717.3	15410.2	18717.4	14901.9	15362.3	16596.3	16850.7	17374.9
AT3G48170.1	ALDEHYDE DEHYDROGENASE 10A9 (ALDH10A9)	1	1.67453e-08	0.128649	0.000579444	347002	404799	368406	570956	511150	525024	445100	503898	539300	535676	490929	505594	617148	492021
AT3G48195.1	SORTING NEXIN 5 (SNX5)	NA	0.62991	0.978517	1	4502.78	3455.48	6354.92	9886.96	7369.78	7331.62	8111.04	6420.69	9242.44	8424.36	8392.84	8957.21	12576.6	9408.85
AT3G48200.1	NA	NA	7.71247e-07	0.945125	0.990529	30823.1	35231.4	33835.1	35953.7	34182.9	30675.9	35661.4	32518.2	30640.7	30605.3	27825.9	29984.2	21937.3	22655.5
AT3G48310.1	CYTOCHROME P450, FAMILY 71, SUBFAMILY A, POLYPEPTIDE 22 (CYP71A22)	NA	0.271903	0.78232	0.448864	86284.7	65131.9	57055.6	73193.1	74921.2	87470.9	65111	77365.2	82339.8	75813	71663	77229.9	64417	64537.1
AT3G48320.1	CYTOCHROME P450, FAMILY 71, SUBFAMILY A, POLYPEPTIDE 21 (CYP71A21)	NA	0.00932251	0.097289	0.131012	64438.1	62327.7	46267.6	58734.5	58718.2	62342.7	55339.4	55241.7	61019.8	58215.6	54441.1	68138.6	54393.7	57408.9
AT3G48330.1	NA	NA	1	0.96473	1	10292.7	9046.38	10422.2	8988.73	8375.55	8337.24	8009.11	6908.66	6498.97	8608.12	7443.62	9089.32	7116.01	9511.54
AT3G48350.1	CYSTEINE ENDOPEPTIDASE 3 (CEP3)	NA	0.614329	0.995349	1	4526.43	2902.49	5397.89	7475.82	7487.48	8030.32	8409.87	11036.6	13516.5	8177.31	9667.31	11496.3	8563.56	12109.7
AT3G48380.1	NA	1	9.54796e-11	0.85694	0.0034287	83215.3	79872.1	83968.2	100578	87510.1	86082.8	77648.3	85217.8	86965.8	92264.4	93002.7	91825.9	115442	96555.4
AT3G48410.1	NA	NA	6.7758e-11	0.696213	0.492063	38388.9	33120.7	33538.9	40585.3	37419.1	40330.2	48081.5	48063.6	53431	46843	52020.8	57989.8	51935.1	62805.4
AT3G48420.1	NA	1	0.206771	0.0076178	1	2.01214e+06	2.14182e+06	1.70239e+06	2.1921e+06	2.06079e+06	2.35823e+06	1.83381e+06	2.33407e+06	1.72477e+06	2.11023e+06	1.92687e+06	2.19398e+06	1.49133e+06	1.9028e+06
AT3G48425.1	APEX1-LIKE PROTEIN (APE1L)	NA	1	0.999992	1	2.21158e-08	7973.2	11078.4	8310.4	5854.12	11234.7	6853.03	4955.53	8072.34	1.36689e-12	6996.56	2.60384e-12	9724.47	4530.75
AT3G48430.1	RELATIVE OF EARLY FLOWERING 6 (REF6)	NA	1	0.999992	1	6146.4	16851	11698.2	9349.07	12098.8	10307	13546	10139.9	6869.95	7960.27	12292.4	12095.9	17404.8	14351
AT3G48460.1	SEED FATTY ACID REDUCER 4 (SFAR4)	NA	0.0188318	0.133399	0.851798	59045.7	55886.1	46617.7	54213	38144.9	47214.1	36940.7	47296.6	38523	43989	53559.1	50467.7	38711.9	51437
AT3G48470.1	EMBRYO DEFECTIVE 2423 (EMB2423)	NA	0.979504	0.999992	1	8706.39	6087.43	1.44522e-08	3.09107e-09	9559.77	13262.8	4058.7	6898.78	9419.75	8426.81	9563.61	8486.79	10510	8301.25
AT3G48500.1	NA	NA	0.613158	0.797731	0.718628	95952.6	128477	155480	124542	116438	120353	139846	115008	103240	127896	121630	111878	77054.3	117236
AT3G48530.1	SNF1-RELATED PROTEIN KINASE REGULATORY SUBUNIT GAMMA 1 (KING1)	NA	0.000354462	0.864495	0.0617678	182441	109788	164665	174414	189365	148412	212117	183623	201551	225866	222800	237143	191476	287182
AT3G48560.1	CHLORSULFURON/IMIDAZOLINONE RESISTANT 1 (CSR1)	NA	2.5122e-62	0.263598	0.250307	386747	483572	334738	284823	290857	263212	235591	171237	182708	158585	164818	162896	125106	116512
AT3G48590.1	NUCLEAR FACTOR Y, SUBUNIT C1 (NF-YC1)	NA	0.000856262	0.941771	0.0865011	62302.5	39713.2	40066.7	49614.1	51710.7	36147.6	31976.3	55288.5	22966.7	34948.3	52327.5	27676.5	21792.1	22112
AT3G48610.1	NON-SPECIFIC PHOSPHOLIPASE C6 (NPC6)	NA	0.837256	0.913887	1	5619.26	9475.54	6912.99	5731.69	7748.4	6471.94	7595.47	6879.6	4102.26	6828.29	3408.11	4600.49	1.04756e-08	2548.14
AT3G48670.1	INVOLVED IN DE NOVO 2 (IDN2)	NA	0.997511	0.746393	0.711043	5661.66	7338.6	9011.18	6169.76	8205.68	7783	8766.95	6268	6102.21	7217.8	8376.81	6437.6	7165.91	7709.4
AT3G48680.1	GAMMA CARBONIC ANHYDRASE-LIKE 2 (GAMMA CAL2)	NA	0.0179902	0.93342	0.0623091	174418	202401	224583	166234	187511	188516	239860	227996	222209	194656	173762	203206	203001	219906
AT3G48690.1	(CXE12)	NA	0.000672432	0.843068	0.39073	866202	648731	521035	670586	640440	713628	605604	645819	826796	703948	834799	938994	817795	951492
AT3G48710.1	NA	NA	0.00152934	0.98658	1	31293.5	32933.1	59991.6	51381.8	53852.5	51755.7	72270.3	58597.3	66057.4	65376.1	72749.5	68190.9	67919	91249.6
AT3G48720.1	DEFICIENT IN CUTIN FERULATE (DCF)	NA	1.52692e-09	0.74045	0.531028	387897	354567	345977	326923	290165	303319	264011	294586	202329	274419	242728	211117	206433	230991
AT3G48730.1	GLUTAMATE-1-SEMIALDEHYDE 2,1-AMINOMUTASE 2 (GSA2)	NA	1.17866e-12	0.259724	0.249367	1.04226e+07	1.43297e+07	1.24714e+07	1.11167e+07	9.74069e+06	1.08703e+07	9.7335e+06	9.16119e+06	7.40112e+06	8.73595e+06	8.0506e+06	7.52384e+06	6.17272e+06	7.89565e+06
AT3G48740.1	(SWEET11)	NA	1.23845e-09	0.100578	0.347176	74264.9	64987.9	52015.4	68961.4	40530.5	55385.6	39125.9	37283.1	31067.1	43966.3	38404.8	36779.6	26239.3	40998.8
AT3G48750.1	CELL DIVISION CONTROL 2 (CDC2)	NA	0.283078	0.948609	0.559732	323073	331208	307031	346075	347029	344562	359067	344998	341043	333131	341153	337680	334237	326372
AT3G48760.1	(PAT5)	8	0.00840921	0.00044436	0.00576869	7125.38	6864.54	6343.81	7121.3	6900.29	5328.83	5611.09	4535.52	8211.27	5765.53	6484.3	5004.01	13319.1	4952.45
AT3G48780.1	NA	8	9.38258e-15	1.09009e-15	5.18784e-38	48726	58515.9	50873.2	43747.7	53487.4	48690.7	42069.6	42440.1	57442.2	42849.9	56515.3	49006.3	102291	38044
AT3G48800.1	NA	NA	0.987878	0.547749	0.93545	15129.4	12866.3	13747.9	13566.6	15546.7	14196.3	16591.4	12950.5	12011.6	14499.6	14220.2	11285.2	13987.1	13700.2
AT3G48820.1	NA	NA	1.46728e-05	0.994835	0.54105	6273.41	6911.08	4922.53	6539.35	5199.66	4335.28	4903.4	5184.61	5996.81	5388.21	4757.01	5613.49	3835.04	2952.75
AT3G48830.1	NA	NA	1	0.95999	1	3993.24	5715.1	3907.55	3.49496e-09	6959.46	8680.95	5806.31	2.32044e-09	6135.71	2.0097e-09	7147.38	9478.32	3.08063e-10	8117.2
AT3G48850.1	PHOSPHATE TRANSPORTER 3;2 (PHT3;2)	11	3.27175e-19	6.56163e-08	1.36856e-11	26048.2	23647.5	22036.1	21790.7	27885.4	31189.6	31095.5	30682.8	47911.2	22302.1	56332.6	24894.2	262319	32911.3
AT3G48860.2	STOMATAL CYTOKINESIS DEFECTIVE 2 (SCD2)	4	0.108793	0.0325171	0.954205	63918.2	52991.4	59435.9	53555.5	65633.7	50843.5	72910.4	63209	66728.6	66718.9	66583.2	58768	66301.1	64375.8
AT3G48870.1	NA	NA	0.000147286	0.743361	0.718732	341481	487465	473950	384155	272080	299455	326928	243556	246858	222901	228635	220024	281466	206972
AT3G48890.1	MEMBRANE-ASSOCIATED PROGESTERONE BINDING PROTEIN 3 (MAPR3)	10	3.2822e-21	3.22889e-14	4.31038e-08	737819	638959	731683	530354	665891	567794	684739	545408	906892	624018	850800	645152	2.41511e+06	723544
AT3G48900.1	NA	NA	4.74072e-05	0.983102	0.165225	52069.7	48612.2	58755.7	92904.3	88138.6	88572.9	106972	89387.7	69291.9	98161.8	79356.2	61233.2	70455.2	57117.8
AT3G48930.1	EMBRYO DEFECTIVE 1080 (EMB1080)	NA	0.0207575	0.999992	0.985578	3.22585e+06	3.4859e+06	3.64486e+06	3.83223e+06	2.77723e+06	3.08605e+06	2.96542e+06	2.42225e+06	2.48807e+06	2.74695e+06	3.03557e+06	2.68187e+06	3.20937e+06	3.2825e+06
AT3G48990.1	ACYL-ACTIVATING ENZYME 3 (AAE3)	3	0.0235149	0.971523	0.0246757	2.5645e+06	1.87808e+06	1.93629e+06	2.84091e+06	2.55085e+06	2.799e+06	2.30729e+06	2.80516e+06	3.23892e+06	2.51724e+06	2.6181e+06	3.17535e+06	4.06545e+06	2.70673e+06
AT3G49000.1	NA	NA	4.31005e-13	0.664241	0.596975	20705	18898.8	24862.6	28061.5	29423.7	25374.5	30562.5	30462.5	32035.9	29341.5	28306	29706.8	28450.3	26926.1
AT3G49010.1	RIBOSOMAL PROTEIN EL13Z (EL13Z)	NA	0.00203201	0.897155	1	8.30303e+06	8.40923e+06	8.86304e+06	9.17178e+06	7.27678e+06	6.984e+06	7.81272e+06	7.13559e+06	6.93411e+06	7.12327e+06	7.35187e+06	7.1598e+06	7.58014e+06	7.33113e+06
AT3G49050.1	NA	NA	2.28212e-09	0.93431	0.982702	240535	242829	197477	147021	75466.2	83597	69003.5	98627.1	130255	151830	157132	179900	234329	192806
AT3G49060.1	(PUB32)	NA	0.853883	0.346852	0.978924	10229	10709.7	9364.92	4873.28	9474.5	9112.78	9977.45	3736.01	8634.81	8387.47	8092.52	6599.69	9101.98	7260.38
AT3G49080.1	RIBOSOMAL PROTEIN S9 M (RPS9M)	4	0.0209929	0.0805251	0.0133728	70840.4	79888.2	84050	61995.1	69374.8	71108.1	87073.7	67721.5	75333.5	66267.5	74961.7	78236.4	88537.8	83303.6
AT3G49100.1	NA	NA	0.000395173	0.792595	0.677027	125705	117191	116798	100088	97801.9	92955	121597	111465	101352	115272	95315.4	96920.3	94743.1	99174.6
AT3G49110.1	PEROXIDASE CA (PRXCA)	11	0.0344188	0.0593843	0.00484342	8954.84	17354.2	12617	17735	12798.6	8630.19	13727.1	10555.9	14157.4	6943.4	16646	8730.04	44910.1	11021.2
AT3G49120.1	PEROXIDASE CB (PRXCB)	NA	0.0159102	0.680971	0.335735	1.6491e+07	1.43525e+07	1.37244e+07	1.65706e+07	1.56063e+07	1.71899e+07	1.89445e+07	1.86138e+07	2.39062e+07	1.81366e+07	1.64212e+07	1.84938e+07	2.60909e+07	1.78075e+07
AT3G49140.1	(HUGZ-2)	NA	1	0.877566	0.814364	47097.1	58083	58958.7	42258.7	47597.2	48184.2	51207.8	38121.9	43458.8	50686.3	52894.2	42884.8	44751.4	50893.5
AT3G49160.1	NA	NA	0.832416	0.937246	0.847161	2344.02	3515.44	2759.6	10180.9	2553.62	3180.11	2947.19	3516.99	4820.66	16561.9	8610.1	2306.46	10528.5	3821.75
AT3G49180.1	ROOT INITIATION DEFECTIVE 3 (RID3)	NA	0.4347	0.785655	0.68112	5656.68	6994.6	8485.05	30879.8	11363.2	10496.9	10187	10321.8	11191.2	9385.02	10636.9	10147.2	11493.1	9065.27
AT3G49220.1	NA	16	0.000133135	0.000342577	0.252234	25722.7	47083.5	45243.5	58878	45621.8	50387.9	54225.4	56603.5	36132.5	42416.9	46005.5	53150.9	30037.8	49871.9
AT3G49240.1	NA	NA	0.910162	0.126033	0.592767	116887	113240	115981	127365	114856	115559	113167	126168	120922	121325	115338	119941	110235	129126
AT3G49250.1	DEFECTIVE IN MERISTEM SILENCING 3 (DMS3)	NA	0.964302	0.788596	1	4286.04	8114.98	8657.22	7252.53	5221.66	5541.34	3992.89	4254.29	4762.06	5923.99	4079.94	5701.39	3950.14	4619.44
AT3G49290.1	ABL INTERACTOR-LIKE PROTEIN 2 (ABIL2)	NA	0.924187	0.927	1	10546.7	10732.6	9611.71	11868	10534	9450.45	12533.4	10164.6	9862.58	9148.71	9281.44	11273	8836.02	5362.58
AT3G49310.1	GOLGI S-ADENOSYL METHIONE TRANSPORTER 3 (GOSAMT3)	NA	9.2262e-06	0.748544	0.584064	16929.8	15755.9	12313.5	15244.6	11873.5	13041.5	10806.4	10875	10867.7	10068.5	11147.8	9534.05	10644.8	7454.62
AT3G49320.1	NA	NA	0.254293	0.8924	0.127571	33558.9	35598.1	30284.7	36768.2	26751.3	31965.3	26764.8	29656.1	35479.7	23868.5	30438.8	33917.4	34722.9	32287.5
AT3G49330.1	NA	NA	1	0.810102	1	1535.25	378.097	1488.04	2.22247e-09	1005.8	3.8723e-09	1175.37	3.25703e-09	668.038	665.287	581.026	518.472	1.98097e-10	538.015
AT3G49360.1	6-PHOSPHOGLUCONOLACTONASE 2 (PGL2)	NA	8.66635e-06	0.233116	0.232038	50330.4	49102.1	40211.6	43984.2	37895.3	39790.4	35790	46337.4	40947.3	39522.6	44397	43258.9	36642.9	39005.9
AT3G49370.1	NA	NA	5.53434e-11	0.187751	0.334049	15839.9	10404.5	12580.2	12585.9	16008.4	15320.4	14203.9	13912	16250.1	14885.1	16975.9	16734.3	22194.4	21379.5
AT3G49390.1	NA	NA	0.171495	0.982078	0.521716	10822.5	19786.5	24965.4	35735.9	38128.4	34702.7	24944.2	36540.5	43077.6	41278	35825.1	30742.4	83607.2	21967.2
AT3G49400.1	NA	NA	0.0565313	0.597817	0.845703	2187.98	2523.45	2780.28	3709.4	2985.25	2659.17	2757.62	2883.06	3014.83	3025.95	3170.24	3194.47	2764.8	2855.32
AT3G49430.1	SERINE/ARGININE-RICH PROTEIN SPLICING FACTOR 34A (SR34a)	NA	0.2712	0.882594	1	25293.5	31559.7	54389.6	44610.8	50312.5	47300.5	57460.7	43254.3	47777.8	52783.5	53929	41589	42118.4	42890.5
AT3G49470.1	NA	NA	0.764802	0.937881	0.693473	269707	340015	421755	320811	368884	315602	411554	335326	320156	383607	331452	285643	280719	336416
AT3G49490.1	NA	NA	1.92833e-17	0.767588	0.425609	6878.23	8981.07	14870	15162.5	20066.2	13632.8	20814.1	18928.8	20461	24548.5	22048.5	17395.8	25641.9	22602
AT3G49560.1	HYPOTHETICAL PROTEIN 30 (HP30)	NA	1.95605e-22	0.121842	1	214103	177508	154910	136131	112139	108634	107719	101267	120043	106271	98937.5	94443.9	102975	91445.5
AT3G49590.1	NA	NA	2.95753e-05	0.443887	0.719863	4581.31	6011.12	8713.04	5653.44	7760.7	6466.84	10031.1	8122.06	9689.98	10043.5	9997.83	8078.78	12055.2	10967.2
AT3G49600.1	UBIQUITIN-SPECIFIC PROTEASE 26 (UBP26)	NA	0.0823959	0.999992	1	21248.9	23964.3	26691.6	24560.7	26307.1	27071.1	25228.1	25807	26098	27678.5	28080.4	27377.4	30515.8	27328.4
AT3G49601.1	NA	NA	0.00386537	0.516294	1	13668.6	15060.6	23476.6	16877.1	23427.4	20467.7	28120.1	23096.4	24790.7	27549.7	30041	22862.8	31858.9	27898.8
AT3G49660.1	HUMAN WDR5 (WD40 REPEAT) HOMOLOG A (WDR5a)	NA	0.0652667	0.456954	0.898131	20391.4	25722.3	28670.7	33837	23346.5	26649.6	28341.8	27583.7	22213.6	27331.1	25864.1	22981.1	30318.8	29728.8
AT3G49670.1	BARELY ANY MERISTEM 2 (BAM2)	NA	0.475362	0.990947	1	21898.2	29190.6	14168.8	17155.9	9811.61	11506.7	11583.7	4753.05	2.76262e-09	4344.55	3.34583e-09	3.01781e-13	3.34583e-09	3.01781e-13
AT3G49680.1	NA	5	1.10723e-38	0.162521	0.0421864	954156	1.1615e+06	952758	786800	733402	817356	753057	768410	602671	678695	654211	653505	474475	575865
AT3G49720.1	NA	NA	3.22104e-24	0.917141	0.0959701	109669	128317	108665	83122.7	91358	95233	92192.5	110053	84719.9	91776.2	71926.8	79193.8	59228.2	49946.4
AT3G49725.1	NA	NA	0.00405362	0.990162	0.798566	9128.77	9448.39	10867.8	9481.86	11048.3	9206.82	13336.3	13544.9	11371.3	14551.4	13547.8	12598	11718	13726.4
AT3G49800.1	NA	4	2.03347e-05	0.0245216	0.691286	19167.7	21069.8	28809.9	21808.6	30542.7	23245.9	36321.7	26310.4	34633.6	30186.4	28366.2	26220.9	34484.3	29681.4
AT3G49850.1	NA	3	0.0029927	0.6724	0.00147195	1304.44	2381.49	1844.41	2989.92	2934.56	2573.73	2948.7	2397.56	2939.42	2299.83	2509.11	2736.01	2902.18	2429.25
AT3G49870.1	ADP-RIBOSYLATION FACTOR-LIKE 8A (ARL8A)	NA	7.93239e-05	0.999992	0.977286	113038	96362.2	76918	71710.1	73632.7	72963.2	74700.5	89359.2	78677.5	75579.6	73407.7	72525.2	58077.4	64185
AT3G49880.1	(GH43B)	NA	0.989629	0.999992	1	9427.92	5089.17	4748.56	3.43731e-09	5061.98	6702.17	2314.11	7.97713e-09	4751.71	3920.64	7691.17	9619.55	7437.02	8458.56
