## Supplementary Table 2 for "A co-proteomic view of metabolite-specific interactions in the *Botrytis cinerea-Arabidopsis* pathosystem" (part 2 of 2)

### Sheet: tc_at_model_table (continued)
Supplementary Table 2. Full results from Arabidopsis proteome time course modeling. Proteins were modeled with the formula Protein ~ Infected + Time + Infected x Time and model-corrected means were calculated.
AT3G49910.1	RIBOSOMAL PROTEIN UL24Z (UL24Z)	NA	0.00652554	0.584836	1	7.44682e+06	7.78872e+06	7.92221e+06	7.9359e+06	6.71186e+06	6.80007e+06	6.71673e+06	5.41905e+06	6.16118e+06	5.38589e+06	6.39342e+06	6.40249e+06	6.83569e+06	6.23577e+06
AT3G49990.1	NA	NA	0.0245583	0.639207	0.852936	10097.1	13158.6	16557.9	11863.7	17824.9	14400.2	18085.8	14868.9	15812.7	17133	20051.8	15293.2	21756.9	22255
AT3G50000.1	CASEIN KINASE II, ALPHA CHAIN 2 (CKA2)	5	2.94014e-09	0.416429	0.00222888	139169	136219	138379	110641	111388	108148	134107	115094	108728	103866	119959	160725	153852	135746
AT3G50050.1	NA	NA	0.143864	0.626477	1	5033.18	5600.91	5531.87	6365.97	5260.76	4912.68	4527.69	4908.85	5472.32	5967.25	5573.91	5592.11	5357.5	5174.2
AT3G50100.1	NA	NA	0.040436	0.913583	0.237462	11640.3	9484.91	19799.6	21820.5	16104.9	10859.3	16280.3	19292.4	11995.2	29700	15621.6	13108.9	13770.1	12914.3
AT3G50110.1	PTEN 3 (PEN3)	NA	1	0.999992	1	3595.74	3722.16	6629.74	8347.64	4347.31	3914.41	4930.92	4215.87	5038.22	8.25581e-09	4397.56	3436.37	2619.89	2662.77
AT3G50140.1	NA	NA	0.160449	0.151826	0.153901	3534.35	2715.77	3077.52	6071.31	3784.6	3073.87	2602.67	3889.52	3107.05	5187.74	2634.43	3017.34	2813.18	3177.55
AT3G50210.1	NA	NA	0.142337	0.769009	0.718628	25200.8	22901.6	26349.4	22193.8	22738.7	23311.6	20396.7	23880.1	22934.1	21380.3	25475.6	26580.7	28330.1	25360.1
AT3G50240.1	NA	9	0.00304316	0.045158	0.0292125	123718	117596	82886.8	100642	93622	105838	76736.4	120068	84652.4	88524.5	132668	108880	80031.2	123931
AT3G50270.1	NA	NA	6.19672e-10	0.800337	0.361253	335293	329189	327374	284356	281702	287953	249789	273336	265921	277677	263097	258331	266516	243100
AT3G50280.1	NA	10	9.51646e-15	1.13698e-06	0.001559	10721.2	10109.9	19392	14365.7	23905.9	19094.4	18099	17465.2	37096.4	19673.7	25235.6	18392.6	51808.6	16109.2
AT3G50360.1	CENTRIN2 (CEN2)	NA	0.215696	0.190967	0.176947	341107	388341	415330	349662	343638	343143	463032	320242	345498	345590	328342	307120	360637	324914
AT3G50370.2	NA	2	1	0.000494263	0.531028	93200.5	90677.3	95424.8	88408	96538.6	84659.9	101665	82323	95681.6	93772.9	95436.4	85385.4	104270	83869.6
AT3G50380.1	NA	NA	0.0617979	0.968084	0.907267	10896.2	10267	10651.1	11338.5	11026.4	10927	9989.35	11256.6	11365.3	11400.3	12790.6	11411.8	12363.9	13118.7
AT3G50440.1	METHYL ESTERASE 10 (MES10)	NA	0.000751059	0.743361	0.204497	749502	556744	486606	506537	512901	489830	519111	504196	640091	527569	628333	683861	552889	670488
AT3G50470.1	HOMOLOG OF RPW8 3 (HR3)	NA	0.558426	0.453247	1	2652.42	3479.75	7045.89	5855.7	5643.7	4394.76	2759.99	1.3875e-08	3976.21	2952.95	4105.86	1666.48	5692.69	2224.86
AT3G50480.1	HOMOLOG OF RPW8 4 (HR4)	NA	0.877307	0.922882	1	9302.16	13153.6	12928.8	15068	8787.77	6883.23	9.34441e-09	3693.91	7141.87	8708.33	11552	3290.86	12521.3	1.33652e-10
AT3G50500.1	NA	NA	0.0949176	0.866279	0.961502	311458	320733	380598	343014	400378	337053	385828	357071	413009	433471	442318	400808	369708	436004
AT3G50520.1	NA	NA	0.000376245	0.669833	0.212299	54504.8	54860.8	49772.7	60446.7	51012.5	53278.4	48329.7	48684.2	44811	49657.6	43787.8	43828.6	53500	45542
AT3G50530.1	NA	NA	0.132686	0.205531	0.56379	7978.45	8534.84	6769.07	7363.04	6732.72	7692.22	8190.14	7066.27	5378.72	7348.4	6117.96	7429.48	6824.25	7036.09
AT3G50560.1	NA	NA	0.326108	0.455155	0.393989	79467.9	78155	60929.3	91934.2	75008.9	68038.5	75766.6	75307.2	56039.9	67146.3	72131.8	70092.8	67354.3	72046.8
AT3G50590.1	(TWD40-1)	NA	9.29738e-05	0.999096	0.76358	159957	161796	176114	187263	182988	178751	189648	183199	182738	194349	187435	187646	205608	187853
AT3G50650.1	NA	NA	1	0.999992	1	2.30844e-08	2402.77	4996.33	4623.1	4526.77	2662.81	1861.85	2173.19	4904.83	3315.04	3544.68	3097.27	3530.73	1765.8
AT3G50670.1	U1 SMALL NUCLEAR RIBONUCLEOPROTEIN-70K (U1-70K)	NA	0.107406	0.248939	0.980054	26011.7	25478.6	35336	21156	32263.4	28488.2	40467.8	32639	34513.1	32855.1	37954.4	31295.6	40226.3	40241.2
AT3G50740.1	UDP-GLUCOSYL TRANSFERASE 72E1 (UGT72E1)	10	0.00341927	5.86409e-05	0.147658	88428.7	82592.9	84235.8	63182.8	75620.7	61613.1	94603.8	77540	128780	67534	68398	53290.5	167761	66328.4
AT3G50770.1	CALMODULIN-LIKE 41 (CML41)	NA	0.0219155	0.0542402	0.342525	4082.14	1.61999e-08	11401.4	11482.4	11425.1	8045.72	8329.18	6741.09	27170.6	6832.9	10497.4	9905.75	40914.6	6385.55
AT3G50780.1	NA	NA	1	0.990162	1	2333.33	3956.52	3459.55	1925.44	2059.63	2059.1	1849.46	2387.03	2010.19	1916.37	2124.87	1.2119e-08	1160.94	1480.5
AT3G50790.1	NA	NA	3.87111e-29	0.682387	0.488225	75810	69505.4	57253.9	49007.9	41398	48402	34082.1	40055.5	35498.1	39129.5	39900.9	39681	32315.1	35374.1
AT3G50820.1	PHOTOSYSTEM II SUBUNIT O-2 (PSBO2)	1	3.01315e-10	0.0141167	0.690445	9.15199e+06	9.232e+06	8.6697e+06	9.17638e+06	9.03102e+06	9.60265e+06	9.76285e+06	1.05699e+07	8.13152e+06	9.60268e+06	7.30826e+06	7.83063e+06	6.22734e+06	8.00133e+06
AT3G50830.1	COLD-REGULATED 413-PLASMA MEMBRANE 2 (COR413-PM2)	NA	3.76947e-05	0.463493	0.202496	66393.2	43225.1	39505.8	56020.6	58760.1	64917.6	68537.6	86730.4	96930.8	82279.3	56736.2	79552.9	39550.6	55125.5
AT3G50860.1	NA	NA	5.72642e-05	0.971394	0.916961	27173.6	27724.3	25090.3	27755.6	25587.6	24460.2	25499.9	24918	25641.4	27210.5	30689.9	29534.2	30528.4	29574.9
AT3G50910.1	NA	NA	1	0.978517	0.626534	11893.6	4925.48	2941.44	6759.08	2734.17	4017.94	1509.49	10846.1	5116.3	2467.24	7411.31	2947.22	11114.7	3107.01
AT3G50920.1	LIPID PHOSPHATE PHOSPHATASE EPSILON 1 (LPPEPSILON1)	NA	1	0.994451	1	6991.61	8893.72	8937.88	5545.62	9882.91	10536.7	9323.87	9124.01	7639.8	10074.3	9126.24	7844.94	8867.21	8213.83
AT3G50930.1	CYTOCHROME BC1 SYNTHESIS (BCS1)	2	0.00733323	0.481701	0.0154893	113632	132583	119675	122119	128211	124782	110153	115202	108387	112563	121301	104744	183447	115944
AT3G50950.1	NA	NA	1.23317e-21	0.0620726	0.464301	332031	309610	297393	283966	306948	290542	264704	258214	256275	259181	249337	250858	260730	223120
AT3G50970.1	LOW TEMPERATURE-INDUCED 30 (LTI30)	1	0.472983	0.999992	0.00046404	10826.2	4619.03	4016.92	9713.99	6814.78	6185.57	7480.21	3814.51	6272.06	5551.26	8083.77	9042.44	4808.71	10238.4
AT3G51000.1	NA	NA	1.90748e-05	0.89733	0.0966084	179311	162380	155683	226573	196389	192381	192755	187704	223422	203536	210842	214926	254099	247355
AT3G51010.1	RIBOSOMAL PROTEIN ML105 (ML105)	NA	1	0.945147	1	24203.9	49901.7	52036.5	49980.2	46460.2	46511.5	52736.2	51727.1	36942.1	49164.2	57394.4	46500.6	68177.5	55886.2
AT3G51030.1	THIOREDOXIN H-TYPE 1 (TRX1)	NA	1	0.92	1	10853.8	16020.7	17420.7	5019.31	1.1358e-08	5.94163e-12	4022.94	3410.93	7397.16	7563.44	7960.69	6381.94	8656.25	7956.82
AT3G51040.1	RTE1-HOMOLOG (RTH)	4	4.35224e-17	0.155787	0.000187445	2932.69	2567.13	3253.79	2808.94	2746.37	2728.07	2617.48	1700.02	2169.01	1804.71	2052.4	1923.59	1473.9	2148.4
AT3G51050.1	NEW ENHANCER OF ROOT DWARFISM1 (NERD1)	NA	0.045196	0.130751	0.373648	117920	111059	117461	125083	120229	115932	125517	120689	119024	112896	116360	114171	121854	114433
AT3G51090.2	NA	NA	0.614728	0.415643	0.7143	1227.13	1625.78	2841.2	1277.1	1519.31	1552.34	1429.49	1621.12	1806.89	1559.82	1973.39	1398.33	4055.3	1718.08
AT3G51100.1	NA	2	7.28881e-10	0.255496	0.0292125	16520.9	18583.6	20136.5	19357.4	21053.3	20150.5	21298.8	20046.4	20967.1	19840.3	19247	19807.4	27524.1	21420.5
AT3G51120.1	(ATC3H44)	NA	0.000148861	0.562671	0.793477	9613.94	11008.9	13314.7	12432.5	13676.4	12002.4	13658.6	12890.7	13561.3	12650.9	13937.9	12835	14068	14004.5
AT3G51130.1	NA	3	2.58322e-13	0.38949	0.028896	67456.3	53273.7	66758.1	74259.6	71471.5	74393.5	68651.8	68993.9	82167.1	75593.6	83243.2	89538.2	98986.1	79647.2
AT3G51140.1	NA	4	7.79401e-33	0.314398	0.0434002	442131	290365	384361	391287	289667	332545	248294	203704	236417	191632	218164	229124	154499	169389
AT3G51150.1	NA	NA	0.0408411	0.740836	0.642096	4667.1	7815.29	9727.02	7473.43	10072	8847.27	13337.3	9981.56	7059.19	9542.68	6558.19	5396.99	2023.67	6215.93
AT3G51160.1	MURUS 1 (MUR1)	2	7.99533e-05	0.00865571	9.40928e-06	565556	631539	598715	553678	533403	537040	552356	507595	545041	512844	530424	511653	714293	503128
AT3G51240.1	NA	NA	1.34215e-07	0.609406	0.999133	113755	135738	85974	83937.2	55133.6	73158.3	47615.7	46033.3	40221.6	52804.7	69996.5	55929.9	37304.2	51571.8
AT3G51250.1	NA	NA	0.256864	0.885967	0.534837	12233.8	16463	19892.3	13922.5	14971	12426.7	15316.8	14836.3	17899.2	17967.8	14925.9	14825.2	17317.3	18122.2
AT3G51260.1	NA	NA	0.190003	0.479729	0.889186	1.59607e+06	1.65205e+06	1.62443e+06	1.526e+06	1.5693e+06	1.63975e+06	1.64519e+06	1.72539e+06	1.6708e+06	1.76932e+06	1.52944e+06	1.63068e+06	1.65115e+06	1.64523e+06
AT3G51270.1	NA	NA	1	0.911128	1	4152.61	3419.47	6853.24	3976.42	6405.33	4088.69	6093.49	5902.71	5176.37	7418	6547.72	4613.25	5846.29	6605.9
AT3G51310.1	VPS35 HOMOLOG C (VPS35C)	NA	3.15489e-08	0.253503	0.105199	143043	132276	144510	163434	150020	150606	153768	162892	174051	164131	157195	168907	162405	189423
AT3G51330.1	NA	NA	1.57287e-07	0.332324	0.93466	25601.9	33983.9	37957.4	41676.2	41674.9	45054.3	42898.4	54633.8	63469.8	72031	62933.2	51700.3	44462.9	55281.6
AT3G51370.1	D-CLADE TYPE 2C PROTEIN PHOSPHATASE 6 (PP2C.D6)	1	0.104336	0.0471024	0.272434	4773.06	5184.49	3652.29	6442.43	4105.33	3962.71	3637.73	3946.1	3672.7	4683.66	4159.02	3968.59	3208.02	4324.52
AT3G51420.1	STRICTOSIDINE SYNTHASE-LIKE 4 (SSL4)	NA	0.605133	0.459121	0.242365	1.01965e+06	829550	791932	864716	904978	955356	712449	934709	869283	882058	896368	912271	823385	952024
AT3G51430.1	YELLOW-LEAF-SPECIFIC GENE 2 (YLS2)	NA	3.02289e-31	0.727337	0.20045	281873	216411	272509	317522	366593	342334	361600	401907	454815	411362	423755	435882	551372	513389
AT3G51440.1	NA	3	8.1936e-23	0.994681	0.0482454	21896.8	20179.1	27240	32617.7	31962.6	34868.7	29847.7	30507	40590.3	38205.3	29974.4	35455.9	46381.3	34872.7
AT3G51450.1	NA	NA	1.61314e-19	0.132989	0.159855	184677	173285	282450	274561	308646	309805	273903	309924	359445	312768	320843	277020	403108	280793
AT3G51460.1	ROOT HAIR DEFECTIVE 4 (RHD4)	1	8.78492e-30	0.283141	2.87681e-07	260423	265801	257260	289588	287283	285775	272055	301103	295074	309770	306107	314718	363900	309813
AT3G51470.1	NA	NA	1	0.999992	1	1361.59	2872.02	3377.05	2007.35	2166.43	1972.02	2251.01	1591.13	1559.24	1950.93	1931.87	8.74293e-11	7.2083e-09	938.667
AT3G51490.1	NA	NA	1	0.999992	1	29100.9	41040.7	33555.7	31072.6	33405	23920	29320.4	25884.6	24249.9	26798.9	35795.3	28105.2	24345.6	35282.1
AT3G51510.1	NA	NA	0.800424	0.118204	0.978924	215.009	4450.65	2011.22	2808.78	1424.02	1.211e-08	747.044	4565.16	329.368	2184.64	449.343	743.127	1779.28	1956.46
AT3G51520.1	DIACYLGLYCEROL ACYLTRANSFERASE 2 (DGAT2)	NA	0.00574721	0.61167	0.0584415	29332.8	25051.6	26471.9	36368.7	33167.7	33363.5	30060.1	33326.7	31854	27783.5	33119.1	37230.3	28153.4	28832.3
AT3G51550.1	FERONIA (FER)	NA	0.0956458	0.69702	0.20688	105106	104817	100508	112882	99607	99839.7	89112.7	101180	110278	97054.6	97086.4	102058	96980.1	95169
AT3G51580.1	NA	NA	0.956367	0.891463	1	4728.88	8583.74	12752.3	7653.03	5856.94	6051.21	10449.6	5980.86	10430.4	9842.31	9340.62	6910.34	9289.98	9154.03
AT3G51610.1	NO PRIMEXINE AND PLASMA MEMBRANE UNDULATION (NPU)	NA	0.0428153	0.925648	0.165574	50447.8	34484.8	45004.8	46727.5	35476.4	33589.7	38848.5	40686	31849.2	36744.3	25588.5	37333.4	39434	27698.9
AT3G51620.1	NA	NA	0.00033409	0.511064	0.142199	9377.51	9803.1	9628.77	11511.7	11869.7	12489.5	10929.5	7851.4	12930.6	11412.9	11561.1	12066.2	15443.2	11558.5
AT3G51640.1	NA	8	4.11967e-05	0.0108865	0.000628699	4777.27	6260.12	7736.75	8552.6	7840.67	5886.5	7958.81	5789.16	6441.29	5568.23	6358.05	5429.22	11255.9	5856.11
AT3G51660.1	MIF/D-DT-LIKE 3 (MDL3)	NA	0.16162	0.272727	0.194725	132510	107817	102448	122538	122604	114991	113557	128814	146037	124439	138561	121103	251841	117372
AT3G51670.1	(PATL6)	NA	5.9647e-17	0.642287	0.534837	37556.3	47761	69740.9	100471	122815	107049	107382	101432	89603.2	88072.7	61719.2	72536.7	70843.3	63706.9
AT3G51730.1	NA	NA	5.71252e-10	0.601107	0.384109	13231.7	11687.8	22201.9	26245.6	25980.8	30554.7	26519.2	28873.3	27138	37208.9	16860.8	23508.9	28972.9	20104.7
AT3G51740.1	INFLORESCENCE MERISTEM RECEPTOR-LIKE KINASE 2 (IMK2)	NA	0.515513	0.999992	1	13671.8	19615	22250.1	18387.4	13640.6	13888.6	16200.9	11941.1	12803	13151.8	16124.6	15352.9	15175.7	16797.4
AT3G51750.1	NA	NA	0.337327	0.609388	0.890884	2421.63	3335.56	2516.24	1766.51	1715.21	1195.66	2647.66	3856.21	1240.55	4970.5	1681.38	2100.22	926.2	1257.11
AT3G51770.1	NA	NA	1	0.999992	1	5136.62	5418.21	4521.74	3757.68	3956.71	2798.14	4125.53	4887.06	4059.24	3734.65	3653.05	5216.49	4658.58	5158.02
AT3G51780.1	BCL-2-ASSOCIATED ATHANOGENE 4 (BAG4)	NA	0.000602074	0.709607	1	245367	270798	226159	230598	232554	239938	220648	218383	212992	217895	222459	223901	215494	210682
AT3G51800.1	NA	NA	5.66836e-08	0.897441	0.253305	1.18103e+06	1.11722e+06	1.04521e+06	957312	903412	852837	913982	921723	925435	947742	915238	967455	758638	928489
AT3G51820.1	(G4)	NA	1.69928e-06	0.356723	0.185811	1.40189e+06	1.28924e+06	1.31806e+06	837334	907192	914943	889994	1.01399e+06	891000	955783	914098	756964	816327	774555
AT3G51830.1	SAC DOMAIN-CONTAINING PROTEIN 8 (SAC8)	1	7.5537e-15	0.346242	0.0101985	149328	125915	135636	160279	164039	159883	157876	184454	176197	185554	176465	181573	177846	186575
AT3G51840.1	ACYL-COA OXIDASE 4 (ACX4)	3	0.000105579	0.90796	0.0291722	274797	241193	271017	324774	234512	239956	219876	240798	252537	257105	229257	262105	314279	251555
AT3G51850.1	NA	6	0.0519372	0.97963	0.0118007	31813.5	23216.6	29964.5	41535.4	30266.4	29692.7	36010.5	31201.4	33109.3	31332.1	30227.9	34889.9	29848.2	33674.2
AT3G51870.1	NA	NA	3.15489e-08	0.569445	0.152631	23007.2	31173.9	22891.8	24582.3	16364.5	17523.7	15136.2	13432.7	20854.7	13808.8	16357.4	14435.6	20082.4	15234.9
AT3G51880.1	NA	NA	0.00349591	0.354621	1	4658.46	6433.24	8182.1	9719.68	10181.6	11535.7	10865.6	10479.5	11030.3	13431.9	12916.6	13577.3	9852.22	17127.3
AT3G51890.1	CLATHRIN LIGHT CHAIN 3 (CLC3)	NA	0.0818177	0.865974	1	645326	590792	599586	589828	689421	662450	779561	712448	713976	696549	650492	680962	671698	711948
AT3G51895.1	NA	8	1.91122e-06	0.840968	0.049836	33201.3	45589.9	40090.7	45381.8	42105	46321.1	55234.4	52247.3	48888.8	49804.4	59247	58733.7	136995	59099.3
AT3G51950.1	(ATC3H46)	NA	0.711379	0.631355	1	6823.93	7434.54	10191.5	12537.2	9712.79	9152.31	9582.77	9115.36	6518.93	9065.12	7790.96	8382.13	4118.75	8488.82
AT3G51980.1	NA	NA	1.45284e-12	0.694391	0.0937922	45996.6	59117.7	67652.5	75463.4	92090.6	74781.7	81337.8	66952.8	62976.1	66251.5	51254.6	48137.6	59566.2	47811.6
AT3G52050.1	NA	NA	1.3899e-05	0.442005	0.949494	27985.6	32070.1	23619.6	24035.6	22806.3	24015.6	23196.5	23435.3	19739.1	20720.8	24343.9	22750.3	20484.8	24271.1
AT3G52060.1	BETA-1,6-N-ACETYLGLUCOSAMINYL TRANSFERASE-LIKE (GNTL)	16	0.00403079	0.0218847	0.821509	3228.39	3748.11	6900.2	7782.07	6319.94	7138.87	6246.47	6983.74	3893.86	7425.36	5154.39	9933.73	3872.66	6590.78
AT3G52070.1	NA	NA	0.00532626	0.999992	0.707315	11159.1	9959.87	9882.08	10642.7	11745.4	14658.5	16807.6	13101.3	15562.4	12803.2	16080.5	16024.8	13850.6	18457.1
AT3G52090.1	NA	NA	2.53257e-07	0.339339	0.52	106857	97463.2	92447.5	67077.3	61753.3	63759.4	68805.7	60835.5	63963.9	53417.7	58140.8	70036.4	78114.5	70176.4
AT3G52100.4	NA	19	0.0111817	0.326345	0.000284753	16833.8	94875.1	21359.5	15939.1	22726.6	19708.1	20451.3	23103.6	23178.9	24265.4	20745.9	17239	20098.1	21160.9
AT3G52120.1	NA	NA	0.00014102	0.980334	0.0859461	7199.62	8806.86	8870.62	9701.02	6805.56	7637.42	7905.04	6827.67	7691.77	7165.52	7508.13	7010.72	9364.01	7925.99
AT3G52140.1	NA	2	0.373558	0.0718898	0.00055302	148756	175162	175949	161434	173341	161983	167816	162374	169713	163168	170421	162163	207768	155114
AT3G52150.1	PLASTID-SPECI&#64257;C RIBOSOMAL PROTEIN 2 (PSRP2)	5	1.11735e-77	0.564668	0.0159057	3.81495e+06	4.03243e+06	3.63413e+06	3.07823e+06	2.4887e+06	2.82544e+06	2.51987e+06	2.12598e+06	1.92287e+06	1.97908e+06	1.77406e+06	2.00899e+06	1.30987e+06	1.69831e+06
AT3G52155.1	NA	NA	1.74791e-08	0.957219	0.596761	93784.5	105764	97108.9	76133.1	58310.6	62428.6	67152.6	68764.2	60553.9	66179.1	67024.2	60100	60385.9	70125.4
AT3G52170.1	NA	NA	0.00149202	0.893416	0.237296	6032.21	8286.75	10389.3	9448.85	10970.3	10004.6	13156.5	9841.29	11194.4	9287.14	10134.7	9902.96	8647.58	10319.9
AT3G52180.1	STARCH-EXCESS 4 (SEX4)	NA	0.586898	0.451344	0.7143	1.52664e+06	1.32353e+06	1.28405e+06	1.47526e+06	1.45618e+06	1.60224e+06	1.4005e+06	1.55005e+06	1.39802e+06	1.48706e+06	1.66267e+06	1.60037e+06	1.37987e+06	1.71698e+06
AT3G52190.1	PHOSPHATE TRANSPORTER TRAFFIC FACILITATOR1 (PHF1)	NA	0.000842636	0.236861	0.115677	19944.8	22325.2	19400.4	17635.6	18086.7	14535	12054.3	15402.6	19359.8	15618.5	17383	15086.2	18597.5	12901.6
AT3G52200.1	NA	NA	0.36209	0.962989	0.145874	744629	562820	576176	618020	661055	710606	684368	659627	639399	604511	588945	635682	614028	672376
AT3G52210.1	NA	NA	0.0902867	0.999992	0.646308	18806.4	23176.1	23623.4	22026.7	18492.3	18042.9	19543.8	21032.5	19732.1	18074.7	18642.5	19457.6	19816.4	17270.6
AT3G52220.1	NA	NA	0.0484864	0.485605	0.611856	1310.03	2033.24	2191.53	1640.26	2253.62	1279.88	2599.86	2609.91	2765.92	2202.07	2132.26	1873.87	3242.85	2564.29
AT3G52230.1	NA	NA	0.0158879	0.938532	0.186301	133845	203565	276503	202702	258783	216268	311932	222711	242168	300558	310428	244018	244061	310122
AT3G52240.1	NA	NA	0.133074	0.728307	1	9696.19	9158.9	13929.4	12794.1	13128.8	12771.1	14482.6	12169.3	11809.9	11461	10919.8	11261.3	11809.1	11108.7
AT3G52250.1	NA	NA	1	0.993164	1	2082.49	1969.3	4166.12	2613.49	2214.5	1.14755e-08	2708.81	3569.58	2650.02	2931.24	2486.36	2103.91	3230.06	3021.76
AT3G52260.2	NA	5	0.000118891	0.987505	0.0297523	12192.7	10727.1	13340.3	10176.2	8588.8	7630.42	7524.11	10160.8	8436.38	9925.33	11049.1	9214.83	9558.92	11468
AT3G52290.1	IQ-DOMAIN 3 (IQD3)	NA	0.932765	0.982078	1	5513.92	11929.4	9466.41	6577.83	4907.37	7016.8	4357.86	4311.7	2284.77	2698.25	3553.87	2594.75	1.31309e-08	4.68263e-11
AT3G52300.1	ATP SYNTHASE D CHAIN, MITOCHONDRIAL (ATPQ)	NA	0.011963	0.999992	0.0788069	3.1844e+06	3.96502e+06	3.63371e+06	3.28404e+06	3.13276e+06	3.03639e+06	3.91054e+06	3.23638e+06	3.08778e+06	3.2676e+06	3.19019e+06	3.17561e+06	2.92e+06	3.08864e+06
AT3G52340.1	NA	NA	3.99576e-44	0.146891	0.051418	74071.2	76761.7	67204.7	71116.8	70187.1	85357.3	69518.9	80696.6	86109.5	88525.2	103960	105043	120324	106432
AT3G52380.1	CHLOROPLAST RNA BINDING PROTEIN 33A (CP33A)	NA	0.0497196	0.886434	0.0970539	1.91553e+06	3.04584e+06	3.05218e+06	1.82372e+06	2.01866e+06	1.95311e+06	2.47987e+06	1.77068e+06	1.71184e+06	2.20378e+06	1.91126e+06	1.4589e+06	795541	1.85162e+06
AT3G52390.1	NA	NA	0.000150595	0.726477	0.476815	71654	73227.6	70761.1	64610.9	57463.6	57831.7	59830.2	65408.8	64073.2	59920.3	62485.3	67200.4	63346.8	71055.1
AT3G52400.1	SYNTAXIN OF PLANTS 122 (SYP122)	8	5.13725e-06	9.52432e-08	1.22157e-06	466900	447641	421718	312805	429207	333429	338540	300291	379237	327381	286592	243874	628542	206099
AT3G52420.1	OUTER ENVELOPE MEMBRANE PROTEIN 7 (OEP7)	NA	0.56964	0.439616	1	4249.15	3964.95	3592.42	2712.97	10673.7	5492.79	13960.5	9066.18	6636.34	3863.26	6008.09	4672.42	7192.05	2534.01
AT3G52430.1	PHYTOALEXIN DEFICIENT 4 (PAD4)	NA	7.42295e-08	0.731066	1	139264	144256	120894	116122	112259	106356	94065.2	90623.8	97273.9	93733.9	98161.2	96938.7	97674.4	88251.2
AT3G52470.1	NA	1	5.12942e-06	0.00165153	0.812811	80611.4	108093	114729	173909	118532	131453	114340	115017	82069.3	104217	90064.5	108169	78118	99837
AT3G52500.1	NA	NA	0.115592	0.945632	0.779391	427502	443198	449769	366776	420636	412187	449687	458967	337125	387539	398319	372477	416582	417601
AT3G52560.1	NA	NA	4.98745e-11	0.872863	0.180889	764763	807978	736820	773272	621803	658141	646616	579340	592227	575462	596254	646297	649285	528778
AT3G52570.1	NA	NA	0.029713	0.670844	0.333211	157992	140326	146797	170557	155203	147012	154015	166245	153403	157936	150532	161968	175104	178188
AT3G52580.1	RIBOSOMAL PROTEIN US11X (US11X)	NA	0.0214246	0.683308	1	2.40684e+06	2.56231e+06	2.7395e+06	2.4468e+06	1.99631e+06	2.01504e+06	2.33743e+06	2.02638e+06	2.00108e+06	1.93394e+06	2.14568e+06	1.98708e+06	2.21587e+06	2.18126e+06
AT3G52610.1	NA	NA	3.69678e-05	0.107501	0.281912	75683.6	78462.3	75058.7	89617.3	69851.8	78642.6	70470.9	76075.1	74308.8	82873.4	84421.7	86327.7	96726.7	86734.7
AT3G52640.1	NA	NA	0.00161042	0.254422	0.870206	53476.8	54447	54352.9	54492.1	44224.7	42457.8	48395.5	57840.7	44279.2	49824.2	45732.4	47298.6	48094.4	54345.9
AT3G52660.1	NA	NA	0.225686	0.967523	0.688127	26869.3	31466.5	37091.8	29469.2	34218.6	31564.6	47165.2	36848.4	36374.4	40264.6	36456.6	33987.8	31116.3	39674.4
AT3G52720.1	NA	NA	7.56751e-05	0.897137	0.108295	152775	187016	128559	67149.5	98516.5	82327.5	93286	93534.7	55992.4	77745.7	90552.7	83288.2	45695.7	94347.8
AT3G52730.1	NA	NA	0.13209	0.683913	0.137011	461293	350758	375077	334729	348320	289291	308574	371750	367243	365491	350228	364216	346304	379305
AT3G52750.1	NA	NA	0.000617861	0.594507	0.0883779	930586	987278	971404	820962	871204	974666	925504	885525	792963	888993	810027	776020	701508	851972
AT3G52760.1	NA	NA	2.943e-08	0.187834	1	31283.5	34846.6	38674.3	46189.1	37377.4	42693.9	42915.5	45025.8	40170.3	38377.1	37680.9	39808.4	27729.7	30076.9
AT3G52840.1	NA	1	0.00227979	0.0339502	0.0123012	188395	169315	151401	179965	161350	181080	180719	169605	172842	181642	187838	206982	170047	211791
AT3G52850.1	VACUOLAR SORTING RECEPTOR HOMOLOG 1 (VSR1)	3	2.96575e-15	0.999992	0.0433825	220433	242622	286473	273611	315231	306494	302425	371971	363498	315073	319766	332325	345047	303376
AT3G52860.1	MEDIATOR28 (MED28)	NA	0.321276	0.948492	0.184558	12842.1	13580.4	16024.8	13019	15287.4	12004.8	14663	15995.5	13093	16505.9	13799.4	14598.6	13068.2	12071
AT3G52870.1	NA	NA	9.93282e-06	0.206567	0.528097	4929.62	5880.06	7995.84	6109.56	5128.64	4424.93	3648.82	3163.53	3641.22	2905.66	3118.42	3236.37	5397.61	2660.97
AT3G52880.1	NA	NA	0.49457	0.792176	0.143072	6.44847e+06	5.48961e+06	5.55718e+06	5.92322e+06	5.32754e+06	5.71918e+06	5.57685e+06	5.84351e+06	5.90742e+06	5.92967e+06	5.6737e+06	6.05376e+06	5.91791e+06	5.99396e+06
AT3G52890.1	(KIPK1)	NA	1	0.709607	1	1562.94	2637.02	3185.92	3707.57	2770.4	3739.94	3603.7	2722.28	4077.17	2403.55	1939.67	3203.56	1289.52	4152.4
AT3G52920.1	NA	NA	0.00625924	0.707046	0.083211	110395	119931	121560	116549	102899	102470	156201	116921	96075.1	114621	110987	111341	79332.5	114115
AT3G52930.1	FRUCTOSE-BISPHOSPHATE ALDOLASE 8 (FBA8)	NA	6.13499e-11	0.922137	0.475477	8.1231e+06	8.55859e+06	7.31807e+06	6.13841e+06	4.70077e+06	5.59202e+06	5.64016e+06	5.71144e+06	5.42118e+06	5.87506e+06	5.6161e+06	5.95785e+06	7.00084e+06	6.33669e+06
AT3G52940.1	FACKEL (FK)	NA	0.00515534	0.954111	1	55514.5	46818	49048.9	49093.4	32818.7	32201.1	36910.9	40996.1	33932.6	37101	39597.8	39981.1	48704.7	41575.4
AT3G52950.1	NA	NA	0.0622207	0.230226	0.773404	93321.8	106401	117255	104220	122490	110040	128078	118806	121912	116907	125309	98071.8	141561	122258
AT3G52960.1	PEROXIREDOXIN-II-E (PRXIIE)	NA	9.10205e-13	0.782963	0.0629676	5.77431e+06	5.94892e+06	5.46336e+06	3.93054e+06	3.84107e+06	4.15115e+06	4.38021e+06	3.98703e+06	3.9503e+06	3.71591e+06	3.8871e+06	3.91904e+06	3.18023e+06	3.81568e+06
AT3G52990.1	NA	NA	0.0256534	0.990162	0.331264	1.82741e+06	1.71598e+06	1.61866e+06	1.86343e+06	1.88161e+06	1.97482e+06	1.7757e+06	1.89359e+06	1.99215e+06	1.80424e+06	1.93036e+06	2.01997e+06	2.16698e+06	1.94566e+06
AT3G53000.1	PHLOEM PROTEIN 2-A15 (PP2-A15)	NA	1	0.942797	1	2692.74	4763.61	4965.95	5785.67	4110.32	3398.43	1.49278e-08	2658.6	4796.99	3551.32	4965.12	3533.21	5196.23	2886.31
AT3G53010.1	NA	NA	0.912831	0.599708	0.428274	12437.4	16396.2	16205.1	10417.2	15575.6	14588.5	14787.5	15524	12738.7	13516	15152.3	13950.8	19485.2	12996.1
AT3G53020.1	SHORT VALVE1 (STV1)	NA	0.905343	0.725019	1	3.48002e+06	4.51083e+06	4.23411e+06	4.28524e+06	3.77417e+06	4.15111e+06	4.37291e+06	4.41577e+06	3.61601e+06	4.07887e+06	4.33728e+06	3.92383e+06	4.55874e+06	4.37204e+06
AT3G53030.1	SER/ARG-RICH PROTEIN KINASE 4 (SRPK4)	NA	0.00815099	0.574008	1	10053.1	8094.62	11245.7	12721.9	12595.8	9829.4	13367.5	13258.8	14343.8	14336.9	14504.2	11860.2	16574.5	15368.8
AT3G53090.1	UBIQUITIN-PROTEIN LIGASE 7 (UPL7)	NA	0.0291595	0.862238	0.668455	12561.4	11822	13614.5	14730.2	14100.9	13514.5	12312.8	13906.9	13458.3	12812.1	13934.9	15103.4	13956.3	13657.6
AT3G53100.1	NA	NA	0.380097	0.479253	1	13765.6	14752.4	10705.6	12261.5	9585.44	10000	8291.53	10233.5	7753.61	8888.95	9279.6	9915.57	3633.98	10126
AT3G53110.1	LOW EXPRESSION OF OSMOTICALLY RESPONSIVE GENES 4 (LOS4)	NA	0.015965	0.372092	0.266981	724196	608043	672848	682392	690649	646496	728035	697632	765461	705608	697424	734064	740913	779177
AT3G53120.1	(VPS37-1)	2	0.195986	0.0788456	0.0208743	9097.53	9782.57	8960.11	8025.71	8866.15	8656.2	9827.14	9272.99	10258.3	9646.56	9308.58	9390.86	12302.6	7867.69
AT3G53130.1	LUTEIN DEFICIENT 1 (LUT1)	1	6.64899e-09	0.0286595	0.220306	824322	746490	728451	778922	706739	743492	652881	716477	632125	696065	646288	709734	538613	652584
AT3G53150.1	UDP-GLUCOSYL TRANSFERASE 73D1 (UGT73D1)	NA	1	0.982032	1	30210.9	21613.5	6.32339e-09	24733.8	21611.1	52069.8	55605.7	5.77682e-09	17376.8	5.4029e-08	35220.6	1.35011e-08	31107.5	30613.2
AT3G53180.1	NODULIN/GLUTAMINE SYNTHASE-LIKE PROTEIN (NodGS)	3	0.00217669	0.378458	0.00139688	393075	332954	348158	373730	347681	361371	329802	362450	403945	362071	364601	382115	456374	368292
AT3G53220.1	NA	NA	0.124403	0.0818679	0.734369	20784.1	23676	16048.2	29313.6	18388.3	24551	15079.1	17815.8	15420.7	16509.2	18667.2	19245.3	20718.1	22010.2
AT3G53230.1	CELL DIVISION CYCLE 48B (ATCDC48B)	13	2.78498e-25	0.564668	0.00626712	10469.3	9785.38	12574.6	24649	19471	18964.5	15788.3	21271.6	31207.5	24055.5	26708.8	25471.2	32000.2	29396.7
AT3G53260.1	PHENYLALANINE AMMONIA-LYASE 2 (PAL2)	11	5.48526e-18	1.84676e-05	3.34786e-13	34263.6	58999	32846.5	32044.8	47561	45483.2	36731.4	28464.8	76693.3	37464.8	95480	60503	335285	41077.8
AT3G53280.1	CYTOCHROME P450 71B5 (CYP71B5)	6	0.0121498	0.0154584	1.8833e-05	166952	140010	142603	150426	151627	154580	148289	155809	161192	175325	157190	182602	131465	187700
AT3G53310.1	(REM16)	NA	0.985729	0.937828	1	4519.39	2598.47	5132.74	1.59538e-08	8179.25	5532.09	7881.87	3966.98	5548.71	6687.46	8487.93	6834.3	2854.49	7268.29
AT3G53320.1	GROWING PLUS-END TRACKING PROTEIN 2 (GPT2)	NA	8.66635e-06	0.342404	0.299237	173995	198069	177192	119085	147475	152565	151699	122732	133477	131218	135265	142178	114123	93725.1
AT3G53350.1	NA	1	0.0965611	0.759231	0.000932462	4180.42	5062.48	4138.5	5473.74	5313.29	4982.87	5688.76	4883.01	5097.52	4194.52	4978.2	4081.72	3511.96	5048.34
AT3G53380.1	L-TYPE LECTIN RECEPTOR KINASE VIII.1 (LECRK-VIII.1)	NA	0.713978	0.994328	1	16737.8	13420.8	11971.9	8212.72	4000.26	5127.96	5008.1	6.20493e-09	4536.53	7.2914e-09	2713.19	3600.96	4246.01	6233.17
AT3G53390.1	NA	NA	0.000398924	0.274098	0.922662	67370.7	69635.2	60797	54508.7	63033.3	62367.3	62445.5	57179.4	62363.3	57877.5	64809.2	65362.6	70121.9	66047.1
AT3G53410.1	LOG2-LIKE UBIQUITIN LIGASE2 (LUL2)	NA	0.064423	0.948492	0.246445	10444.1	10908.4	10500.3	7853.39	8184.56	9209.47	8362.16	8494.27	9194.41	9416.85	8872.19	9442.93	8446.48	9439.51
AT3G53420.1	PLASMA MEMBRANE INTRINSIC PROTEIN 2A (PIP2A)	1	4.29195e-15	0.00177003	0.922411	2.9416e+06	3.66901e+06	4.01507e+06	5.77168e+06	4.27266e+06	4.49123e+06	4.90085e+06	5.63742e+06	5.32967e+06	6.04019e+06	5.08612e+06	6.56506e+06	6.28157e+06	7.1547e+06
AT3G53460.1	NA	15	5.47617e-48	0.999992	0.00903391	1.77447e+07	2.51972e+07	1.89375e+07	1.28112e+07	9.72464e+06	1.1568e+07	1.10959e+07	8.88138e+06	8.62739e+06	8.78679e+06	7.60492e+06	6.92057e+06	5.86427e+06	6.98643e+06
AT3G53470.2	NA	NA	0.903532	0.904877	1	241169	228739	214151	223928	225289	234413	216036	236652	231491	225935	231980	228269	188904	209286
AT3G53500.1	NA	NA	0.388507	0.60979	0.90265	26003.8	25939.8	53468.4	14635.5	39060	42183.7	54109.6	45243.9	38698.9	52008.2	58452.8	41209.2	73288.2	58572.5
AT3G53520.1	NA	NA	2.09627e-13	0.263598	0.691861	372064	376492	400163	406664	365794	359983	344040	308320	341036	308732	298011	302689	305855	260719
AT3G53560.1	NA	5	4.22684e-11	0.773152	0.0108864	623589	741195	718393	590746	552248	618971	536145	533782	532020	523385	563038	562585	529339	556776
AT3G53580.1	NA	NA	5.23927e-21	0.82869	0.272758	1.75582e+06	2.12392e+06	1.87787e+06	1.62385e+06	1.51252e+06	1.59706e+06	1.36763e+06	1.28917e+06	1.13951e+06	1.30491e+06	1.35002e+06	1.23446e+06	1.07955e+06	1.15585e+06
AT3G53610.1	RAB GTPASE HOMOLOG 8 (RAB8)	NA	0.695973	0.869325	0.955175	55948.2	50239.2	66167.3	52061.7	73703.7	61702.7	51420.9	62135	58563.1	68122.6	57287.1	51349.1	63301.1	63781.1
AT3G53700.1	MATERNAL EFFECT EMBRYO ARREST 40 (MEE40)	16	6.86684e-15	0.000494263	0.573785	38395	44571.9	31516.2	37184.9	30419.1	33067.7	24169.8	29000.2	20837.7	28840.2	26944.8	27442	18354.4	26775
AT3G53710.1	NA	2	1.39712e-20	1.68663e-09	4.16806e-05	116541	116115	121276	110689	115964	111445	112973	90148.2	101598	86567.5	90259.9	83093.1	112052	73225.1
AT3G53720.1	NA	NA	0.965401	0.927	0.964527	25123.6	22757.9	14347.7	42896.7	32670.5	17217.9	26414.7	25968.1	19573.7	9960.33	24068	23607.9	36840.9	24937.2
AT3G53740.1	NA	NA	0.00969231	0.296318	0.932249	2.32947e+06	3.41333e+06	2.42607e+06	2.76032e+06	1.79876e+06	1.94082e+06	2.12265e+06	2.12512e+06	1.94833e+06	2.16834e+06	2.1812e+06	2.16101e+06	2.25778e+06	2.36005e+06
AT3G53760.1	NA	NA	0.0119312	0.999992	0.483435	7372.15	6920.28	8534.36	10916.2	9695.45	8278.61	8739.29	8049.36	8167.38	8459.06	9543.48	9105.22	8069.35	8732.72
AT3G53780.2	NA	NA	0.00026253	0.999992	1	61570.3	58502.1	61235.4	61029.5	72951.5	78389	73997.4	76514.1	72373.5	74029.4	78049.4	73092.6	77770.9	78253.4
AT3G53800.1	NA	NA	0.821283	0.942052	1	6727.81	7838.49	4340.43	7430.84	5.35689e-09	1850.53	4826.72	3966.07	4615.78	4924.06	1.99815e-09	1.03155e-13	1.99815e-09	1.03155e-13
AT3G53810.1	L-TYPE LECTIN RECEPTOR KINASE IV.2 (LECRK-IV.2)	NA	0.193704	0.314398	0.861082	53072	58082.8	56751.4	61846.2	68357	66803.3	67933.5	67824.8	56100.1	75211.6	68734.3	66922.4	54023.7	63763.5
AT3G53870.1	RIBOSOMAL PROTEIN US3Y (US3Y)	NA	0.0172268	0.547749	0.311708	314750	274998	335268	346958	343061	369804	387564	286426	316948	289509	263103	291793	338365	329807
AT3G53880.1	NA	NA	0.811768	0.999992	0.985578	6849.2	16999.5	6189.66	12596.5	24651.4	8365.38	3787.33	6478.15	9340.04	4089.2	9064.45	7319.92	5562.32	4351.43
AT3G53890.1	NA	NA	0.000451574	0.988902	0.156424	29484.9	37362.8	24588.4	21290.5	16280.6	24788.3	23586.6	21098	27806.5	23182.5	29857.7	25824.9	24137.3	23949
AT3G53900.1	NA	NA	1.32973e-08	0.728307	0.339389	1.2788e+06	1.53866e+06	1.5094e+06	1.30373e+06	1.14584e+06	1.18742e+06	1.22032e+06	1.15148e+06	1.03283e+06	1.06624e+06	1.12525e+06	1.16315e+06	997363	1.10347e+06
AT3G53930.1	NA	NA	0.0913351	0.994247	0.178181	3307.17	5443.67	5448.06	7608.65	4909.15	5907.38	5975.41	5078.99	6814.22	5994.14	5424.49	4321.81	9604.97	5377.94
AT3G53950.1	GALACTOSE OXIDASE-LIKE 2 (GOXL2)	1	0.112583	0.0488207	0.615816	51395.4	51105.4	54606.6	58791.6	57526.9	63864.4	59801.5	67240.4	59342.1	63972.7	62478	69904.1	47366.8	70906.5
AT3G53960.1	NA	NA	0.00288385	0.897441	1	1720.08	1272.31	4293.04	6980.67	7378.25	9727.16	7453.93	7791.96	6922.05	7208.21	6617.01	7433.7	6176.06	6934.43
AT3G53970.1	PROTEASOME REGULATOR1 (PTRE1)	NA	8.46153e-05	0.224718	0.739744	98204.8	88346.9	105305	78533.3	109705	100924	132397	107826	108009	113297	110035	100813	135022	144464
AT3G53980.1	NA	NA	1.73925e-08	0.442844	0.942689	609.491	1787.72	589.064	372.923	486.473	546.618	3123.28	3115.34	2237.77	7828.24	7298.95	8809.37	1877.45	3437.25
AT3G53990.1	UNIVERSAL STRESS PROTEIN (ATUSP)	NA	0.534048	0.455956	0.89854	5.06459e+06	5.08709e+06	4.47821e+06	4.82923e+06	4.83579e+06	4.88011e+06	5.05093e+06	5.01903e+06	5.04096e+06	4.80701e+06	4.6896e+06	5.48819e+06	4.23918e+06	4.84406e+06
AT3G54010.1	NA	NA	0.00821277	0.623298	0.104325	116255	102508	118968	129856	122237	110066	117357	131058	125417	132213	119727	127201	118631	129908
AT3G54030.1	BRASSINOSTEROID-SIGNALING KINASE 6 (BSK6)	NA	0.0177454	0.0617367	0.767694	19569.7	19664.7	21505.3	25868.3	17531.9	19770.5	21617.6	21050.8	19034.4	23744.2	24717	30566.2	20326.5	32221.5
AT3G54050.1	HIGH CYCLIC ELECTRON FLOW 1 (HCEF1)	NA	5.36207e-08	0.122867	0.411249	9.06516e+06	8.39371e+06	7.8528e+06	7.49622e+06	7.14041e+06	7.93403e+06	6.81815e+06	7.53921e+06	5.4944e+06	7.54178e+06	6.23152e+06	6.62184e+06	4.4038e+06	5.8501e+06
AT3G54090.1	FRUCTOKINASE-LIKE 1 (FLN1)	NA	1.09425e-06	0.682417	0.684023	212192	249352	248079	214138	172116	187396	180318	176241	159512	160248	174378	170361	125672	164947
AT3G54110.1	PLANT UNCOUPLING MITOCHONDRIAL PROTEIN 1 (PUMP1)	NA	0.000131443	0.0619775	0.194926	992205	936942	927119	903863	1.04803e+06	1.02184e+06	1.05456e+06	1.05873e+06	1.01869e+06	1.02359e+06	1.07338e+06	1.02444e+06	1.16842e+06	956349
AT3G54130.1	NA	3	0.0834724	0.145315	0.00443718	12997.4	16718.7	13666.5	16818.4	16519.2	21286.4	15235	18998.2	17726.7	17725.3	16125.5	19843.7	21248.7	13876
AT3G54140.1	NRT1/ PTR FAMILY 8.1 (NPF8.1)	NA	1.63839e-15	0.371548	0.323424	120320	109871	138185	175062	175406	174705	183304	194381	191295	178727	168322	186095	160312	184269
AT3G54150.1	EXINE FORMATION DEFECTIVE (EFD)	11	9.1665e-22	4.62212e-11	8.06022e-23	21709.6	22324.6	27154.8	33774.3	30264.5	27421.4	27539.7	27506.7	38978.4	26769.1	52907.2	20871.4	154247	26959.2
AT3G54170.1	FKBP12 INTERACTING PROTEIN 37 (FIP37)	NA	0.202954	0.948492	0.734728	32594.8	45088.5	55167.5	44480.3	47184.1	40468.4	54442.7	46545.8	47653.7	53145.8	53460	47490.9	54751.8	57545.6
AT3G54200.1	(NHL39)	NA	2.64222e-06	0.289718	0.477464	171238	142550	151641	186739	181745	207500	210430	226191	230538	215927	223508	272787	215649	291766
AT3G54210.1	PLASTID RIBOSOMAL PROTEINS OF THE 50S SUBUNIT 17 (PRPL17)	NA	3.00229e-11	0.097792	0.940026	1.3683e+06	1.31129e+06	1.40179e+06	1.70831e+06	1.10577e+06	1.21106e+06	1.13867e+06	1.39112e+06	969462	1.0478e+06	970607	997014	807992	990864
AT3G54230.1	NA	NA	0.0075845	0.493785	1	9550.62	9402.17	9954.18	8715.04	9899.95	8988.3	11857.5	10454.4	10363	10452.7	10900.8	10177.5	12155.1	12563.7
AT3G54250.1	MEVALONATE 5-DIPHOSPHATE DECARBOXYLASE 2 (MDD2)	NA	0.103066	0.745794	0.237238	101940	119726	121908	105958	93776.2	106457	106008	102275	103126	111782	111646	110749	118342	115561
AT3G54280.1	NA	NA	0.90326	0.983102	0.992152	9028.84	10311.5	9890.36	9866.96	9035.09	9301.11	8977	9651.87	9817.96	9677.65	10191.6	9658.53	10827.6	9681.09
AT3G54290.1	NA	NA	0.254466	0.868332	0.163219	25957.8	21624.7	24405.8	22247.3	18285.8	20722	22295.2	17392.8	18528.5	19957.8	21686.3	23606.5	14945.3	23984.9
AT3G54300.1	NA	NA	5.8172e-06	0.793711	0.718421	130243	134175	160404	154632	161022	157263	158512	168770	157929	161150	161338	143320	166777	159477
AT3G54350.1	NA	NA	0.0415275	0.999	0.706118	7158.78	8396.27	10368.7	10119.7	9533.77	8543.42	13884.9	10311.1	9262.46	10961.8	10253.7	9751.66	9937.06	12093.5
AT3G54360.1	NO CATALASE ACTIVITY 1 (NCA1)	9	5.97158e-15	3.88909e-10	1.9169e-05	240336	242638	276757	312486	266450	282613	300036	374923	286251	379367	344163	385319	246339	439110
AT3G54380.1	YEAST SAC3 HOMOLOG C (SAC3C)	NA	0.427859	0.956063	0.136225	7351.74	7067.9	7058.57	10222.5	6342.84	7145.51	7543.15	7512	7643.53	7734.18	7397.45	7010.07	8636.53	6393.56
AT3G54400.1	NA	NA	0.739754	0.843068	0.970128	3.07676e+06	3.27358e+06	3.83568e+06	2.74196e+06	2.93857e+06	2.93496e+06	4.148e+06	3.09009e+06	2.77924e+06	2.79724e+06	2.74981e+06	3.02871e+06	2.55955e+06	2.81799e+06
AT3G54420.1	HOMOLOG OF CARROT EP3-3 CHITINASE (EP3)	NA	0.000320889	0.858213	0.111172	160737	215584	226267	273853	238863	287002	281186	250765	231458	224701	238242	206197	297204	245076
AT3G54440.1	NA	1	0.000625545	0.0200447	0.167436	323191	286246	300169	376343	343120	361450	316907	365746	343073	368729	359159	419599	352819	387604
AT3G54460.1	NA	NA	1	0.913486	1	3677.93	6126.4	6514.35	3559.78	5739.71	4928.78	5247.76	5442.95	5935.4	4458.4	6529.91	3600.41	5270.56	5467.71
AT3G54470.1	NA	NA	2.39829e-05	0.368252	0.870905	582627	611249	559451	650243	529995	549180	492993	470871	505098	497262	517810	569581	490817	510498
AT3G54540.1	ATP-BINDING CASSETTE F4 (ABCF4)	NA	0.0808341	0.618168	0.971654	258202	227661	260421	275622	292503	232204	317441	285298	294284	320094	310010	275967	325142	335010
AT3G54600.1	(DJ1F)	NA	0.0837822	0.123964	0.756342	278058	304835	220366	294250	309970	395570	293636	426456	291362	332573	345052	399353	342991	287621
AT3G54610.1	HISTONE ACETYLTRANSFERASE OF THE GNAT FAMILY 1 (HAG1)	NA	0.0234803	0.897155	0.751793	4058.67	4160.23	7733	5451.16	7206.32	5373.4	6506.42	7690.28	6618.94	8279.6	8299.14	6482.29	6422.83	7557.68
AT3G54620.1	BASIC LEUCINE ZIPPER 25 (BZIP25)	10	2.59037e-10	0.00498551	0.00174518	1779.75	1803.53	3052.77	3020.57	3312.81	2590.75	2801.27	3063.3	5069.76	3275.63	3670.6	2744.32	12302.1	3084.51
AT3G54640.1	TRYPTOPHAN SYNTHASE ALPHA CHAIN (TSA1)	10	7.00941e-22	1.60042e-18	1.80154e-24	515776	483740	520192	413036	403303	378400	396650	368284	543494	363823	396566	353631	1.15283e+06	354046
AT3G54660.1	GLUTATHIONE REDUCTASE (GR)	NA	0.00148345	0.253153	0.309182	696104	588116	572460	687677	646542	676332	557354	651278	593036	600051	596772	635775	457732	539738
AT3G54670.1	TITAN8 (TTN8)	NA	2.04825e-09	0.977503	1	63153.9	63103.3	63647.8	66631.6	66744.9	64830.8	69035.4	69144.9	73337.1	69303.6	73709.1	73868.5	79211.8	79727.9
AT3G54680.1	NA	1	8.84291e-41	0.0461095	0.157723	2892.56	3369.01	3913.98	6858.2	5761.27	6895.16	9215.7	8869.19	7455.02	8442.49	9399.79	10289.4	9092.59	8640.23
AT3G54690.1	(SETH3)	NA	0.193648	0.980612	1	12294	18972.3	13372.2	11805.6	10538.5	9255.15	11284.4	6129.89	5356.73	6336.8	2887.08	5400.04	4545.45	1.42945e-08
AT3G54760.1	RNA RECOGNITION MOTIF-CONTAINING PROTEIN 1 (RRM1)	NA	0.424297	0.781238	0.798566	149363	123813	148608	133865	154965	137980	180617	165356	161678	182939	173683	141480	143130	181745
AT3G54790.1	NA	13	7.50123e-05	0.53834	0.0135235	10481.4	4073.61	4021.06	4165.37	5058.36	4188.76	4289.26	4524.47	4475.86	5309.93	4559.07	4243.46	2527.99	3291.84
AT3G54820.1	PLASMA MEMBRANE INTRINSIC PROTEIN 2;5 (PIP2;5)	NA	1	0.995349	1	17897.7	22691	22283.3	21649.2	20061.2	14697	18039.4	14205	14815.1	10540.5	19127.5	23955.3	16051	19586
AT3G54840.1	(ARA6)	NA	0.00147207	0.933044	1	170106	173002	179418	187556	165694	163046	169533	172667	172904	169891	161385	159924	163920	164692
AT3G54850.1	PLANT U-BOX 14 (PUB14)	3	4.93909e-18	0.488094	0.000124215	7616.48	7945.86	8264.43	12776.6	12084.9	11023.9	11483.5	13374.8	12003.9	12242.9	13161.2	12239.3	13566.6	11252.8
AT3G54860.1	NA	1	1.10231e-07	0.0443304	0.90265	148691	146076	160980	174625	163777	170644	165651	177521	176993	180088	170600	188934	165799	175562
AT3G54890.1	PHOTOSYSTEM I LIGHT HARVESTING COMPLEX GENE 1 (LHCA1)	13	0.000277191	0.0475745	0.0969729	5.59164e+06	6.39047e+06	4.70078e+06	8.59078e+06	4.65483e+06	3.6689e+06	4.64157e+06	7.03279e+06	5.57354e+06	7.45363e+06	6.66458e+06	7.23773e+06	7.39835e+06	7.42901e+06
AT3G54900.1	CAX INTERACTING PROTEIN 1 (CXIP1)	NA	1.42184e-05	0.207861	0.347176	676290	857875	585567	478363	466715	507803	517707	601144	466814	573180	608994	592272	563496	687133
AT3G54920.1	POWDERY MILDEW RESISTANT 6 (PMR6)	NA	0.229997	0.995349	1	13850.5	19411.7	10989.8	12274.8	16389.9	13520.7	11367.5	8626.45	7756.82	8133.83	4475.38	3561.24	1.01068e-08	3.85918e-10
AT3G54950.1	PATATIN-RELATED PHOSPHOLIPASE IIIBETA (pPLAIIIbeta)	NA	0.885486	0.999992	1	2105.53	4229.98	1292.24	2409.75	2078.62	2.95419e-09	5.83305e-09	2514.53	2935.93	2148.74	3803.01	1201.32	6721.26	1.02703e-09
AT3G54960.1	PDI-LIKE 1-3 (PDIL1-3)	NA	0.647178	0.14275	0.999697	685251	669955	733199	658357	743761	614805	799676	686675	763245	743081	711864	643826	718304	729465
AT3G54980.1	NA	NA	1	0.96272	1	6087.65	9340.69	11342.1	9770.42	11009.9	9453.95	7200.97	11782.7	10879.8	10815.6	10962.6	10619.9	11354.7	10354.5
AT3G55000.1	TONNEAU 1A (TON1A)	NA	9.81719e-08	0.471275	0.54105	242683	267423	239815	231836	202590	211115	233039	195982	205626	192151	190466	180695	209292	191479
AT3G55005.1	TONNEAU 1B (TON1B)	NA	3.35849e-07	0.204885	0.193663	123511	117794	125122	105822	107678	101131	121700	98798.3	95054.2	98807.3	93071.7	89683.2	93195.6	102441
AT3G55010.1	NA	NA	0.0694108	0.49906	0.414464	245624	250506	238842	289469	260718	285542	287345	286525	269275	265621	274344	267693	289429	279808
AT3G55020.1	NA	NA	0.75097	0.587366	0.634725	28124	38347.6	45565.9	33416.5	41790.7	35628.2	50375.4	37475.7	38127.8	41390.6	39511.7	33105.9	41550	38997.4
AT3G55030.1	PHOSPHATIDYLGLYCEROLPHOSPHATE SYNTHASE 2 (PGPS2)	NA	0.319111	0.444319	0.50893	20482.6	15779.9	19831.1	15914.1	20068.6	16730.2	20873.3	23932.5	18578.2	20018.9	19085.9	19266.7	19913.6	18872.9
AT3G55040.1	GLUTATHIONE TRANSFERASE LAMBDA 2 (GSTL2)	NA	2.46305e-06	0.145617	0.715668	171971	160369	130974	171428	128482	168325	137850	141063	107154	105064	105651	120040	78964.8	112645
AT3G55070.1	NA	1	0.00714386	0.383299	0.00382864	49606.8	50824.3	49681.9	62737.9	55818.7	56465.6	53705.8	60496.3	54930.5	56674.1	55923.4	56120.3	65970	55345.1
AT3G55120.1	TRANSPARENT TESTA 5 (TT5)	NA	0.00258971	0.540242	0.40813	774813	698182	610084	549062	513115	584101	473914	574550	511328	543404	619373	582361	454683	610575
AT3G55130.1	ATP-BINDING CASSETTE G19 (ABCG19)	10	3.15757e-05	0.0122365	0.00247211	32491	25525	34098.3	43556.9	40556.3	34480.4	33749	33079	33826.7	26943	23666	19461.7	40599.6	14832.5
AT3G55140.1	NA	3	1.54427e-05	0.890246	0.00169559	55652.1	44074.4	45639.6	47210.6	41226.7	42345.5	34161.8	41509	42622.5	39938.3	41063.9	47402.2	44731.3	36661.7
AT3G55160.1	NA	NA	0.654845	0.897155	0.947863	22560	24858.4	24625.6	25385.2	25153.4	23754.2	22187.2	23046.8	25030.8	23787	25003.7	23437.9	26961.1	24375
AT3G55170.1	NA	NA	0.630977	0.868593	0.960767	117713	165196	122968	118435	127386	117713	123565	136038	128730	141459	157888	137818	153947	154344
AT3G55200.1	NA	NA	0.0164736	0.749071	0.56379	421878	401620	424023	448287	436996	442644	443842	444455	451627	438621	439313	467912	442302	452494
AT3G55240.1	(RPGE3)	NA	1.9554e-06	0.991579	0.31996	10781.6	9035.6	8367.99	8815.24	5664.13	6004.85	16581	9871.28	13313.3	13029.8	7506.59	9463.11	5323.21	8440
AT3G55250.1	PIGMENT DEFECTIVE 329 (PDE329)	5	1.33278e-43	0.415481	0.0152455	1.3516e+06	1.49339e+06	1.29186e+06	1.03784e+06	947419	1.08419e+06	919381	914804	772786	858063	856484	808884	572703	747459
AT3G55260.1	BETA-HEXOSAMINIDASE 1 (HEXO1)	NA	0.0157364	0.975528	0.348303	190117	169521	176613	177486	192201	182316	202283	208312	210942	197287	187736	218519	178998	196216
AT3G55270.1	MITOGEN-ACTIVATED PROTEIN KINASE PHOSPHATASE 1 (MKP1)	2	9.18018e-12	0.0430007	0.263743	22564.3	21762.4	21059.7	21114.1	20700.6	20511.9	22259.8	21010	23633.6	22606	24014.6	21132.7	34823.8	25978.8
AT3G55290.1	NA	NA	1.51146e-43	0.907161	0.269604	16198.9	16472.2	34100.5	45610.3	34080.2	36372.8	51004.5	53938.5	64083.5	50692.3	57991	56833.6	79707.8	55809.3
AT3G55320.1	ATP-BINDING CASSETTE B20 (ABCB20)	NA	0.0153829	0.831126	0.927104	15381.7	14712.4	17503.4	15413.4	20297.9	16928.8	21261.9	19013.6	17798.9	21681.7	20182.1	18669.9	21688.3	23545.9
AT3G55330.1	PSBP-LIKE PROTEIN 1 (PPL1)	6	0.00636484	0.786191	0.0474984	6.71026e+06	5.09912e+06	5.22566e+06	5.13985e+06	4.50905e+06	4.95078e+06	4.65237e+06	4.87866e+06	4.7851e+06	4.33018e+06	4.14351e+06	4.86264e+06	3.84508e+06	5.16652e+06
AT3G55340.1	PHRAGMOPLASTIN INTERACTING PROTEIN 1 (PHIP1)	19	0.0611963	0.0336875	0.851798	2625.49	4099.5	2266.18	2617.48	3118.95	3391.88	3214.76	3868.65	2510.74	3008.11	2323.97	3384.85	3408.82	3332.77
AT3G55350.1	(HHP1)	NA	0.628094	0.90804	0.590227	9545.91	10735.7	15054.4	9002.15	11099.8	11066	12401.8	14191.5	12793.9	10999.6	9029.55	10644.3	11038.6	11065.4
AT3G55360.1	ECERIFERUM 10 (CER10)	NA	0.000213645	0.348282	1	1.32605e+06	1.26369e+06	1.34335e+06	1.47439e+06	1.19386e+06	1.31022e+06	1.12961e+06	1.13396e+06	1.12256e+06	1.21712e+06	1.2558e+06	1.31755e+06	1.14734e+06	1.18173e+06
AT3G55380.1	NA	NA	0.985729	0.990541	1	11612.7	16947.6	16557.4	14202.1	12003.7	12633.9	15139.2	18890.6	11971.7	12014.2	14167.2	13725.9	21147.8	16075.6
AT3G55400.1	OVULE ABORTION 1 (OVA1)	1	1.77427e-51	0.0108966	0.00194448	381775	400238	344066	328419	325666	372686	276500	299398	288367	288986	308213	297237	233874	284955
AT3G55410.1	(E1-OGDH1)	1	0.000750559	0.593636	0.00250999	2.63405e+06	2.33598e+06	2.21871e+06	2.67522e+06	2.57063e+06	2.61305e+06	2.3275e+06	2.72822e+06	2.65826e+06	2.62267e+06	2.71608e+06	2.80527e+06	2.99712e+06	2.71589e+06
AT3G55430.1	NA	7	1.73153e-26	1.19062e-06	5.29755e-18	281648	283060	284129	277292	214399	236844	269299	253595	365354	241901	310222	306397	861060	286289
AT3G55440.1	TRIOSEPHOSPHATE ISOMERASE (TPI)	NA	2.64372e-09	0.734529	0.099968	1.99341e+07	2.07167e+07	1.91637e+07	1.57986e+07	1.4879e+07	1.62812e+07	1.55736e+07	1.75069e+07	1.55023e+07	1.54636e+07	1.53272e+07	1.76853e+07	1.46281e+07	1.41191e+07
AT3G55450.1	NA	NA	8.44892e-19	0.0855914	0.740295	15363.1	13471	18650.3	14241.2	15885.3	15762.3	14342.7	11617.5	11678.3	12223.9	11615.2	10623.6	8712.68	8104.74
AT3G55460.1	SC35-LIKE SPLICING FACTOR 30 (SCL30)	NA	0.0216109	0.961821	1	8986.38	12019.3	20715	17687.5	17572.6	19035.4	22560.8	18044.5	20443.6	21326.5	24655.6	19237.3	21986.9	21742.9
AT3G55470.1	NA	18	1.31833e-08	0.00039715	0.00141643	70181.8	55906.8	59172.1	54894.8	68276	64190.8	70000.4	71940.7	87066.7	67700.7	78050.1	65927.2	174511	70164.6
AT3G55480.2	NA	NA	0.0879161	0.954346	0.917903	10289.9	12726.1	13776.8	13359.6	14633.2	13363.9	14387.5	15153.3	14511.2	16789.2	16314.4	14633.9	14849.6	13923.4
AT3G55500.1	EXPANSIN A16 (EXPA16)	NA	0.319143	0.380658	1	24077.6	20745.7	37047.4	26277.8	22326	19247.9	28799.6	21011.6	35283.6	23949.8	32690.1	33952.3	30986.2	31104.5
AT3G55510.1	REBELOTE (RBL)	NA	1	0.978835	1	4761.92	9536.17	9995.17	7892.33	11252	6168.64	10896.6	9332.4	8582.25	9757.19	13596.8	10098.4	13227.6	12324
AT3G55520.1	NA	NA	2.77149e-09	0.204956	0.693816	22492.7	21288.8	16755.8	17718	15513.6	16889	13102.4	17650.7	16598.9	15693.5	14074.2	16573.2	10617.2	12548.3
AT3G55560.1	AT-HOOK MOTIF NUCLEAR-LOCALIZED PROTEIN 15 (AHL15)	NA	1.57458e-22	0.523844	0.899827	9057.32	8459.49	9836.49	11512.8	16148.6	14506.5	18875.7	17846.1	17337.1	16581	18281.7	16721.4	25380.7	19383.3
AT3G55580.1	TOLERANT TO CHILLING AND FREEZING1 (TCF1)	NA	0.222736	0.971189	0.437689	19528	14601.7	14106.9	17689.6	20594.4	19096.7	17775.7	19554.2	20694.6	18742.4	18069.1	20820.8	19054.3	20965.1
AT3G55600.1	(USE12)	NA	1.16024e-13	0.904877	0.980224	18152.5	19606.7	23346	22238.5	22102.7	20922.5	24464.9	25764.5	25402.3	25615.9	24093.7	23222.3	30753.7	28122
AT3G55605.1	NA	NA	0.168921	0.564668	0.143842	31521.3	40859.9	63967.1	30320.6	45753	37982.6	58548.8	47270.5	48589.9	52661.9	50348.6	43510	49282.2	62944
AT3G55610.1	DELTA 1-PYRROLINE-5-CARBOXYLATE SYNTHASE 2 (P5CS2)	1	9.02412e-24	0.0218886	0.0575704	3.30642e+06	2.96035e+06	2.45364e+06	3.34515e+06	3.24834e+06	3.32813e+06	3.21629e+06	4.78231e+06	4.52231e+06	4.47782e+06	4.98102e+06	5.39354e+06	4.86424e+06	5.99085e+06
AT3G55620.1	EUKARYOTIC INITIATION FACOR 6A (eIF6A)	NA	2.40834e-07	0.962989	0.419585	397828	378641	432809	505196	460936	429284	455885	463628	460365	451922	427708	450548	594997	517418
AT3G55630.1	NA	NA	0.402645	0.449722	0.73084	50821.6	46502.8	41382.1	47317.9	45611.6	47229.4	39492.9	45740.6	39489.4	42823.7	48059.1	44361.8	42613.1	50114
AT3G55640.1	NA	NA	0.225539	0.949039	0.682165	5477.33	4121.64	6615.09	18067.7	6535.96	7333.76	5241.81	6589.83	7959.64	6852.87	8336.09	9007.8	14214.7	7845.51
AT3G55740.1	NA	NA	0.304613	0.591072	0.662548	19393	17909.9	20363.3	21169.7	21570.9	21792	19476	19230.6	23380.7	18518.9	18201.3	20023.4	19684	17232.5
AT3G55760.1	NA	16	3.57544e-07	0.00297635	0.0623091	422316	476949	453693	456062	468462	498958	445359	458352	376582	438272	419197	453146	268208	417919
AT3G55770.1	NA	2	0.0242974	0.415481	0.0129965	101528	127558	133092	109534	118680	111078	111590	107247	111338	105012	103005	108484	110392	86771.9
AT3G55800.1	SEDOHEPTULOSE-BISPHOSPHATASE (SBPASE)	1	8.95422e-21	0.000698169	0.0628072	3.84794e+07	3.81087e+07	3.32245e+07	3.11806e+07	3.02309e+07	3.69442e+07	3.01085e+07	3.64998e+07	2.58316e+07	3.03692e+07	2.63627e+07	2.90832e+07	1.83695e+07	2.60275e+07
AT3G55830.1	ECTOPICALLY PARTING CELLS (EPC1)	NA	0.000137373	0.102529	0.913557	18949.7	18266.9	21988.4	16702	24126.2	20308.6	19021.3	16797.5	18206.4	14509.3	16272.4	17896.7	14332	11424
AT3G55850.1	NA	NA	0.478147	0.535993	1	30756.1	30736	30659.4	33311.4	30037.8	33109	32075.9	33203.7	29114.9	31409	31668.1	30838.1	34369.8	34145.5
AT3G55870.3	NA	10	1.23968e-06	6.1791e-05	7.56889e-05	362682	336603	330167	284272	367036	412921	381244	350615	398230	307232	405433	332038	704498	338324
AT3G55920.1	CYCLOPHYLIN 12-2 (CYP21-2)	NA	1.66942e-08	0.629956	0.980054	46545.3	47164.5	46239.5	37040	35221.4	37252.8	36206.4	33674.8	30232.9	30653.2	29939.8	29177.1	32106.7	29500.6
AT3G55930.1	NA	NA	0.652495	0.924866	1	76732.3	34314	22214.2	27893.4	18141.9	20222.3	15021.2	14027.9	18347.1	21356.5	19130.5	44691.5	12768.2	20621.2
AT3G55940.1	PHOSPHOLIPASE C 7 (PLC7)	NA	4.19065e-11	0.344149	0.721533	15349.6	16385.2	19572.6	20349.4	21824.8	25593.5	28418.2	25655.6	26637.2	33947.8	38734.2	37255.6	29591.8	48109.5
AT3G55970.1	JASMONATE-REGULATED GENE 21 (JRG21)	11	4.4767e-10	0.188585	0.000306704	4495.18	9504.53	62193.4	80265.8	42303.6	47177.2	23647.8	31316.2	78862.7	23171.4	28123.1	21880.4	265408	17256.7
AT3G56010.1	NA	NA	2.17194e-22	0.239548	0.488061	52667.6	66989.7	50079.1	43145.3	28607.9	35259.6	29558.8	29480.5	25634.5	32150.7	33533	31191.3	17381.2	23933.3
AT3G56030.1	NA	NA	0.485134	0.801351	0.946773	19075.1	18284.1	19578.4	20973.8	19189.3	19501.3	17945.9	22258.7	21464.6	20457.7	20026	20452.1	22703.2	22118.7
AT3G56050.1	NA	17	2.8012e-16	1.47766e-05	8.01265e-07	10388.4	12709.9	16884.7	15498.3	17149.7	17400.8	18720.6	22448.1	16594.8	21406.9	19766.5	20274	11421.4	24565.9
AT3G56060.1	NA	NA	0.622962	0.999992	0.828774	151573	118779	118089	129207	139343	157003	153570	139940	140094	143609	121722	135871	135497	136815
AT3G56070.1	ROTAMASE CYCLOPHILIN 2 (ROC2)	NA	3.88048e-09	0.999992	0.510307	327951	325209	292745	255852	254414	267595	216027	228842	204819	204292	216455	258607	266303	226501
AT3G56080.1	NA	1	6.64993e-05	0.0016562	0.305229	18341.7	17468.7	14394.9	17637.6	15239.8	16316.1	16647.4	17757.8	14975.5	16428.9	15129.2	18487.6	11918.7	15287.4
AT3G56090.1	FERRITIN 3 (FER3)	NA	0.0159157	0.978517	0.787756	707883	958466	854576	756522	532357	591328	660606	476044	543732	478230	565490	595514	459994	588768
AT3G56110.1	PRENYLATED RAB ACCEPTOR 1.B1 (PRA1.B1)	1	0.000203289	0.709386	0.0261196	16983.8	16115.5	12491	37364.4	35339.4	33963	39296.9	31170.1	33288.5	30084.9	26361.2	24091	24306.5	24295.9
AT3G56120.1	TRNA METHYLTRANSFERASE 5A (TRM5A)	NA	0.373961	0.957061	0.508303	26241.2	29227.8	27858.5	24359.5	26352.3	24817	24737.3	25565.5	25684	25058.6	24661.4	27126.7	29222.5	27042.6
AT3G56130.1	BCCP-LIKE PROTEIN 3 (BLP3)	NA	0.0853951	0.61237	0.48693	25562.9	43435.9	37833.9	29778.3	20601	19870.6	26887.3	20880.5	19402	32153.3	26544.7	37141.3	34383.8	33130.7
AT3G56140.1	NA	NA	0.0181848	0.180695	0.13945	164386	146103	135351	156606	161545	168039	144931	155318	136196	145107	150680	147630	126044	153812
AT3G56150.1	NA	NA	0.208267	0.531131	1	678247	782424	1.02602e+06	801484	1.09109e+06	892660	1.16747e+06	976395	1.02756e+06	1.13935e+06	1.14525e+06	905983	1.15579e+06	1.02103e+06
AT3G56160.1	NA	NA	0.000215632	0.723134	0.957386	95197.9	85072.1	66715.8	78215.1	66920	69514.4	59245.2	72067.8	62046.2	59058.1	61487.9	59514.7	52093.1	59062.6
AT3G56160.2	NA	NA	0.249229	0.58463	0.932252	253044	236950	226126	228270	210972	235373	200995	251585	203466	215355	213693	203217	189035	202665
AT3G56170.1	CA-2+ DEPENDENT NUCLEASE (CAN)	2	9.75084e-12	0.250214	0.00143722	12464.6	13576.4	16825.6	19443.2	20212.5	18684	20608.4	20490.1	24176.3	19391.4	17670.3	18990.4	29118.9	17209.5
AT3G56190.1	NA	NA	7.27697e-10	0.400471	0.309463	1.34166e+06	1.27079e+06	1.27079e+06	1.10074e+06	1.01776e+06	1.05963e+06	1.01876e+06	1.07003e+06	1.08759e+06	1.09693e+06	1.04218e+06	1.03092e+06	1.2725e+06	1.1296e+06
AT3G56210.1	NA	NA	0.158266	0.925313	1	38261.4	40049.8	35129	31292.8	32229	32863.1	32079.5	33916	34677.1	35836.5	38696.6	34964.1	43843	40285.7
AT3G56240.1	HEAVY METAL ASSOCIATED PROTEIN 31 (ATHMP31)	NA	0.163949	0.822547	0.908422	6.95297e+06	5.48794e+06	4.87089e+06	4.68421e+06	6.50469e+06	6.58578e+06	8.44049e+06	5.62735e+06	5.92722e+06	5.76354e+06	5.30414e+06	5.79126e+06	4.10934e+06	5.02037e+06
AT3G56290.1	NA	NA	1.53146e-09	0.0832863	0.670349	82001	87772.4	46303.7	67398	55536.2	87783	40903.1	39059	30522.3	44913.1	46743.2	41916	26118.9	39319.3
AT3G56310.1	ALPHA-GALACTOSIDASE 3 (AGAL3)	NA	4.57898e-08	0.991868	0.335599	27411.1	26940.1	35001.7	36235.5	34262.3	31001.1	36974.8	38922.8	40399.4	44004.8	34612.2	40905.3	47626.1	36755.7
AT3G56330.1	TRNA METHYLTRANSFERASE 1C (TRM1C)	NA	0.00215653	0.0576881	0.236015	28695.5	29653.9	29969.9	36459.7	34440.7	34934.1	34674.1	32002.4	27886.6	30923.5	31899.7	33707.4	29510.8	34586.3
AT3G56340.1	RIBOSOMAL PROTEIN S26E (RPS26E)	NA	0.083709	0.578353	1	56191.7	76850.2	60689.5	78049.1	43068	44195.7	46513.8	49231.3	54141.1	66149.8	63444.3	76352.3	84511	72838.7
AT3G56370.1	INFLORESCENCE AND ROOT APICES RECEPTOR KINASE (IRK)	15	2.23203e-07	0.0276675	0.00161242	51992.6	53943.4	56007.8	30240.9	41185.9	36604.6	44629	37177.7	39010.8	34648.3	32820.3	30854.7	34451.4	40270.3
AT3G56410.2	NA	8	0.225279	0.00185933	0.0365644	8932.16	8653.97	11206.9	10456	10840	9788.81	11303.1	9705.45	12146.3	10718.4	13812.9	8393.11	19831.8	8170.64
AT3G56430.1	ATTIM21-LIKE 2 (ATTIM21L-2)	NA	1.36753e-16	0.627431	0.0813537	40074.7	29006.8	51972	85673.6	95185.3	80483.2	87835.1	99859.7	94918.2	84970.2	74600.8	86006.7	62798.4	86275.3
AT3G56460.1	NA	NA	0.000396142	0.734439	0.17203	530888	354864	414061	449005	517536	439913	373451	329611	348970	373654	337772	426711	308240	308345
AT3G56490.1	HIS TRIAD FAMILY PROTEIN 3 (HIT3)	4	0.000729194	0.000686064	0.454542	884326	777815	740112	475610	580804	588008	716173	498875	620976	511625	688012	559341	719543	642454
AT3G56510.1	NA	NA	0.867471	0.994681	0.432447	18927.4	20938.5	12197.5	26853.5	2500.22	28554.1	5702.43	13616.9	14534	2686.08	24633.2	7392.75	14338.2	2623.53
AT3G56630.1	CYTOCHROME P450, FAMILY 94, SUBFAMILY D, POLYPEPTIDE 2 (CYP94D2)	1	1.08058e-08	0.000770888	0.694298	130470	133271	119990	136928	133228	149320	120412	152534	142089	147256	155554	171452	156332	184877
AT3G56640.1	EXOCYST COMPLEX COMPONENT SEC15A (SEC15A)	NA	0.39726	0.959763	0.286502	23095.7	28918.1	25447.3	31847.4	29511.5	29647.9	29818	24609.1	26706.1	25139.3	27617.4	28295.2	33127.3	28951.7
AT3G56650.1	PSBP-DOMAIN PROTEIN 6 (PPD6)	NA	0.00607741	0.834425	0.515325	147170	115802	123987	105705	113803	105683	119500	128190	120599	116949	101854	113718	87381.9	98933.3
AT3G56690.1	CAM INTERACTING PROTEIN 111 (CIP111)	NA	0.000587349	0.999992	0.0836726	51247	45107.3	45650	43426.8	57003.7	47472.4	53202.9	55193.5	52661.6	56743.7	53628.7	57050.3	45113.7	53587.3
AT3G56710.1	SIGMA FACTOR BINDING PROTEIN 1 (SIB1)	NA	0.0752922	0.355818	0.440867	2012.1	1554.72	907.904	1495.02	733.182	759.757	926.008	895.587	1367.4	860.069	2317.71	527.439	2760.94	1745.1
AT3G56720.1	NA	NA	0.0525393	0.707978	0.278428	7343.91	7821.84	10797.9	9641.16	10519.4	8317.24	11379.7	9130.85	8690.19	9411.36	11027.6	8740.01	9317.96	12614.2
AT3G56720.2	NA	NA	0.0164279	0.799071	1	1098.75	955.766	1646.8	2309.83	1739.73	1990.84	2099.79	1832.76	1956	2205.79	2452.72	2180.69	1927.39	2903.47
AT3G56740.1	(UBAC2A)	NA	1	0.999992	1	40160.6	40055.1	43509.4	46871.7	49525.4	45088.1	42609.5	39865.3	51941.8	47414.6	37254.6	51822.8	61034.9	49295.5
AT3G56750.1	NA	NA	0.000215405	0.578137	0.221576	47083.8	51496.5	45322	39507.5	37275.4	40433.2	36826	35921.4	36276.8	34417.4	35319.9	36151.8	29741.3	42630.3
AT3G56820.2	NA	NA	0.000115685	0.539561	0.291273	33149.1	33498.7	33727.8	44700.8	44173.5	44493	49494.6	43777.9	39144.4	39679.1	39268.3	44811.1	39694	39187.6
AT3G56830.1	NA	NA	0.00373772	0.841338	1	1115.45	1.26779e-08	1891.16	2661.12	2247.31	2108	2548.78	2930.22	2442.85	2331.4	2029.4	2250.29	1634.13	2014.37
AT3G56840.1	L-2-HYDROXYGLUTARATE DEHYDROGENASE (L-2HGDH)	1	0.0418604	0.0392202	0.369247	21030.6	19320.7	14824.7	21997.3	19201.2	23467	19912.5	22486.6	20185.3	21022.5	22392.3	25302.9	22102.7	24225.3
AT3G56860.1	NA	NA	0.00156079	0.80131	0.955126	4883.53	9592.19	16241.1	15960.1	15072.9	15300.1	20205.8	16929.5	16373.1	19272.5	17076.3	14150.8	18361.3	22340.5
AT3G56900.1	(ALADIN)	1	0.0355363	0.0131103	1	34947.9	39888.9	38083	42858.6	38771.3	40756.2	38592.3	43343	39793.6	40952.4	41501.4	45680.6	42425.7	45273.2
AT3G56910.1	PLASTID-SPECIFIC 50S RIBOSOMAL PROTEIN 5 (PSRP5)	NA	0.0218036	0.128031	0.7564	114393	219126	147084	114977	78758.9	84930.6	75025.2	97215.3	61876	115075	87620	115300	72249.9	94593.1
AT3G56940.1	COPPER RESPONSE DEFECT 1 (CRD1)	NA	2.27831e-07	0.922137	0.653896	3.2463e+06	4.4334e+06	3.42793e+06	2.52296e+06	2.2417e+06	2.40184e+06	2.29738e+06	1.77511e+06	1.5049e+06	1.81151e+06	1.7902e+06	1.6669e+06	1.28177e+06	1.76999e+06
AT3G56950.1	NA	NA	0.00937553	0.0775796	0.142629	11626.1	9070.94	10084.5	7225.47	9953.13	7940.44	8670.89	9637.28	10045.6	10682.4	11069.3	11592.7	11838	9595.48
AT3G56990.1	NA	2	0.747999	0.0385437	0.238851	8688.46	7445.14	8217.37	7829.76	9279.71	5117.17	8640.36	6745.57	8391.54	7806.28	8106.4	9394.02	9665.3	6930.9
AT3G57000.1	NA	NA	0.0772893	0.542248	1	26525.6	26923.6	22332.3	20849.3	23340.8	23262.2	25635.6	28220.9	18858.7	25943.7	19094.1	21776.4	14095.4	18518.2
AT3G57020.1	NA	NA	0.0150628	0.18968	0.291273	339261	286749	245663	342167	375882	370841	309449	446529	374993	418613	405745	402570	313724	370939
AT3G57030.1	NA	NA	0.00638382	0.498472	0.99573	699271	690383	697970	665578	678184	630042	658307	664705	627721	648979	616956	603544	620395	553588
AT3G57050.1	NA	NA	0.00605296	0.997615	0.963206	866433	791731	792293	793306	841556	859229	816864	825568	756480	747806	742435	718502	655435	740823
AT3G57070.1	NA	NA	0.91519	0.976049	1	3376.53	3327.45	2.5784e-09	1.81356e-14	3034.55	2107.94	1766.27	2317.07	1990.82	1.35534e-09	780.032	2.86346e-09	1356.17	869.863
AT3G57090.1	(BIGYIN)	NA	2.36755e-08	0.0864013	0.101104	170044	172556	151032	164007	160893	180520	158777	202879	184088	189656	181526	177664	216227	205998
AT3G57120.1	NA	NA	1	0.983352	1	1.28497e-08	745.343	1160.05	633.038	988.879	564.941	712.545	1167.62	884.146	982.647	984.498	798.041	1397.22	446.248
AT3G57150.1	HOMOLOGUE OF NAP57 (NAP57)	NA	0.538167	0.755052	1	26879.1	44587.2	44784.2	52649.8	41901.2	42583.6	69148.9	54374.1	45585.4	55640.6	53199.4	55820.1	57239.5	68133.6
AT3G57180.1	BRASSINAZOLE(BRZ) INSENSITIVE PALE GREEN 2 (BPG2)	NA	0.082671	0.959763	0.82933	71655.5	82478.8	92296.1	72223.2	68966.7	57595.6	77970.4	68605.4	57948.7	62991.3	62618	57218.5	48182.7	62965.1
AT3G57220.1	NA	NA	0.0752433	0.921038	1	59850.5	64011.4	78656.4	67956.9	63814.4	58912.1	69000.8	70231.4	70185	70079.2	69022.3	69579.3	71446.8	73812.8
AT3G57240.1	BETA-1,3-GLUCANASE 3 (BG3)	NA	0.0648454	0.999992	0.895341	2.1298e+06	2.35323e+06	2.47731e+06	2.29519e+06	2.43546e+06	2.27117e+06	2.36589e+06	2.08736e+06	1.79708e+06	2.42299e+06	1.68045e+06	1.56814e+06	2.24843e+06	2.07531e+06
AT3G57260.1	NA	NA	0.0446797	0.877106	0.236815	1.15935e+07	1.39537e+07	1.32138e+07	1.13167e+07	1.68118e+07	1.46814e+07	1.28771e+07	1.10191e+07	1.07858e+07	1.35159e+07	8.13068e+06	1.08629e+07	1.33181e+07	7.70126e+06
AT3G57280.1	FATTY ACID EXPORT 1 (FAX1)	NA	0.397499	0.840901	0.599183	232257	225248	187803	215858	202269	197844	194456	207661	217112	205309	211432	204128	255764	202984
AT3G57290.1	EUKARYOTIC TRANSLATION INITIATION FACTOR 3E (EIF3E)	NA	1.83578e-06	0.201609	0.599183	729304	757218	735482	654781	664141	639215	621331	595857	632692	625762	652649	654316	653050	576081
AT3G57300.1	NA	NA	5.75249e-05	0.964316	0.821232	11010.2	13703.4	14080.3	14344.3	16573.1	16343.8	16790.7	15808.2	16942.2	19100.8	18502.6	16495.6	19423.9	17966.7
AT3G57330.1	AUTOINHIBITED CA2+-ATPASE 11 (ACA11)	2	0.00202828	0.0291852	8.40661e-08	238018	232408	236416	262634	248290	278184	233738	227851	241739	198099	237327	228110	344891	205488
AT3G57340.1	NA	NA	7.34394e-18	0.318582	0.107821	31342.7	32327.1	32899.5	32794.2	34377.6	31587	29328.9	32159.4	36391.8	32285.1	35671.2	35500.8	48392.2	40532.4
AT3G57350.1	NA	NA	0.00396502	0.707978	0.945796	15792.4	18531.7	19397.1	19543.4	18540.2	17389.6	18444.9	19704.1	20587.9	20215.2	22486.3	21805.1	20365.1	22724
AT3G57400.1	NA	18	0.0465928	0.157564	0.00173143	16732.1	16042.4	17707.7	20483.1	19330.4	18068.4	14079.5	16599.1	16576.7	15399.6	15823.6	12913.2	25150.6	12386.1
AT3G57410.1	NA	NA	0.30358	0.575919	0.411429	502243	415017	388089	423646	445781	427345	453573	459455	503477	454338	414539	460021	502118	432673
AT3G57420.1	STELLO2 (STL2)	NA	3.31757e-09	0.705045	1	11362.5	11748.8	12229.3	12416.8	11040	10580.1	9081.51	7789.21	7354.12	7922.39	7035.72	6829.66	7429.38	5494.5
AT3G57430.1	ORGANELLE TRANSCRIPT PROCESSING 84 (OTP84)	NA	0.968303	0.978517	1	4114.38	4977.01	6147.35	9460.16	7047.93	7056.65	5593.77	4253.41	4887.88	6106.4	5058.43	5777.23	5007.01	3612.94
AT3G57470.2	NA	1	0.308243	0.0745198	0.0417862	30847.4	30181.6	25851.5	38173.7	29508.9	32295.7	23929.8	32494.2	32185.2	31012.1	29230.9	31305.3	28179.9	25871.6
AT3G57480.1	STRESS ASSOCIATED PROTEIN 13 (SAP13)	NA	0.172088	0.990162	1	9112.4	10007.9	9564.22	10365.9	7682.73	8380.03	3723.88	5322.35	7247.09	6593.6	8486.13	9694.19	13719.1	8590.04
AT3G57490.1	RIBOSOMAL PROTEIN US5W (US5W)	NA	1	0.999497	1	9088.79	8012.25	8139.85	9634.76	5512.07	6740.27	6222.53	6126.07	1.54483e-08	7455.34	10412.2	11630.6	9642.32	8985.35
AT3G57520.1	NA	NA	6.54114e-19	3.93163e-12	1.60996e-09	13128.3	14308.1	28946.8	24698.1	56046.2	38519	192575	27162.1	151594	45647	129183	61703.7	764061	25494.5
AT3G57530.1	NA	NA	0.0974948	0.121067	0.415313	109078	93923.4	112164	130053	109902	97354.4	106704	99643.8	108004	101340	105316	95531	110793	88407.6
AT3G57540.1	REMORIN GROUP 4 1 (REM4.1)	NA	0.0403821	0.659183	0.803962	566.198	1.54058e-08	511.084	2116.54	2248.08	2098.53	7034.54	3595.63	2406.48	3872.07	3062.83	3586.73	1682.58	4094.24
AT3G57550.1	NA	11	1.6454e-22	6.68618e-50	1.17952e-52	8806.47	9727.97	8743	6399.28	7348.94	4943.82	5086.74	3408.94	13526.5	4657.33	15123.3	4352.87	59975.4	2783.2
AT3G57560.1	N-ACETYL-L-GLUTAMATE KINASE (NAGK)	5	1.78734e-18	0.740485	0.000214734	184341	186598	185532	144942	131858	141316	142406	140966	158307	140521	136990	153178	132919	142285
AT3G57570.1	NA	NA	0.0304102	0.713785	0.832535	5560.53	5119.96	4557.34	6167.2	5530.5	4918.27	4962.79	5758.74	6100.72	5815.58	6714.95	7632.03	6664.25	6942.26
AT3G57610.1	ADENYLOSUCCINATE SYNTHASE (ADSS)	1	7.83843e-11	0.0495676	1	2.95758e+06	3.18445e+06	2.70304e+06	2.73902e+06	2.86187e+06	3.17761e+06	2.69934e+06	2.97389e+06	2.56895e+06	2.63562e+06	2.66575e+06	2.75951e+06	2.18602e+06	2.40179e+06
AT3G57630.1	EXTENSIN ARABINOSE DEFICIENT TRANSFERASE (EXAD)	NA	0.0935947	0.614166	0.17804	3995.34	9526.92	10442.8	12984	15871.2	14246.5	12397.7	11117.7	13834.6	8757.47	15099.2	10619.2	35723.8	9089.5
AT3G57640.1	(ZRK15)	NA	1	0.897779	1	8797.02	5650.13	7564.84	11931.3	8060.54	7159.21	5274.01	9345.19	7872.32	10097.6	7525.55	8161.57	10074.1	8395.89
AT3G57650.1	LYSOPHOSPHATIDYL ACYLTRANSFERASE 2 (LPAT2)	NA	0.0414707	0.811288	0.856927	216899	211876	230990	223035	214642	233141	204402	211608	231855	213333	215646	234819	241585	259362
AT3G57660.1	NA	NA	0.136958	0.274533	0.428127	12956.1	16056.9	15393.7	13927.4	16721.2	12261.7	14501.8	14460.1	15797.9	15374.1	18390.5	14401.8	21265.9	16798.9
AT3G57710.1	RESISTANCE RELATED KINASE 1 (RKS1)	NA	0.822791	0.999992	1	2.07461e-08	2348.47	5456.47	7789.55	8907.87	10869.1	9064.1	9208.15	6529.6	10965.5	8310.09	10408.5	11950.3	9856.56
AT3G57750.1	HOPZ-ETI-DEFICIENT 1 (ZED1)	NA	0.720367	0.991579	0.296275	10634.1	9256.27	9072.02	9591.89	9558.65	8285.51	6996.26	10158.3	9526.14	10140.2	9795.1	9755	10527.6	9031.17
AT3G57780.1	NA	NA	0.0038097	0.663207	0.452423	3501.95	5601.06	6999.59	6905.03	7542.24	5963.3	9526.73	8046.35	6896.57	10897.1	9052.82	7816.13	6671.33	8892.83
AT3G57790.1	POLYGALACTURONASE CLADE F 8 (PGF8)	NA	0.0986066	0.812647	0.62549	23465.4	30794.3	26037	29747.7	27797	25117.1	31481.9	28428.5	26342.4	20465.7	20514.9	27423.3	18926.5	20954.1
AT3G57800.1	(BHLH60)	NA	0.989948	0.622856	1	788.049	804.033	1904.64	895.229	1784.76	1324.24	1481.12	662.772	1263.75	592.294	1896.55	1348.42	3271.27	1.12696e-08
AT3G57810.2	NA	NA	6.25588e-11	0.912716	0.406756	41160.6	37694.2	35523.7	34686.3	26823.2	34994	30363.7	33436.5	34610.6	32436.9	27961.7	31283.2	23025.7	19511.5
AT3G57870.1	SUMO CONJUGATION ENZYME 1 (SCE1)	NA	1	0.996343	1	29655.8	37371.8	36222.6	32890.7	28151.1	26794.4	17646.9	12167.4	22553.9	19328.1	24858.4	28808.4	24266.3	24582
AT3G57880.1	MULTIPLE C2 DOMAIN AND TRANSMEMBRANE REGION PROTEIN 3 (MCTP3)	NA	0.0774848	0.723472	0.29795	31926.3	22450.6	32375.5	38287.9	29893.3	26142.8	29946.6	34036.6	32436.5	33668.3	32642.3	32553.7	35924.7	30917.9
AT3G57890.1	NA	1	0.0676774	0.0461095	0.694456	160626	170956	162415	170197	147914	166605	156638	165210	159581	159048	165672	187133	161513	159129
AT3G57910.1	NA	NA	2.23527e-06	0.519465	1	7754.42	6755.12	10030.3	8622.18	12686.4	11030.9	14964.3	12989.1	12267	13310.2	13035	10896.7	12442.2	13399.4
AT3G57930.1	NA	14	0.319143	0.0273877	0.118838	2861.81	4237.33	3620.42	3037.13	2813.98	3131.05	3066.31	3098.99	2626.57	3928.73	3544.99	4199.43	2743.78	6718.87
AT3G57940.1	NA	NA	0.125311	0.339516	0.0881914	10866	9873.33	10962.8	10194.1	11918.8	10520.2	10589.7	12914.4	13731	9835.28	11275	12470.5	10443.7	9074.1
AT3G57990.1	(OEP40)	NA	3.95691e-32	0.181436	0.946859	39532.4	32875.6	25366.8	23039.7	18227.9	17184.4	17883	18138.7	18523.7	18874.9	17615.4	16322	17712.4	14364.9
AT3G58010.1	NA	NA	0.794827	0.582238	0.984873	2.11114e+06	1.80431e+06	1.65308e+06	1.76169e+06	1.74361e+06	2.04793e+06	1.92256e+06	2.13769e+06	2.03152e+06	1.94696e+06	1.86322e+06	2.22717e+06	1.6158e+06	1.95128e+06
AT3G58030.1	SNC1- ENHANCING 1 (MUSE1)	NA	1	0.857738	1	3716.89	4903.96	3858.54	3864.83	4801.85	3458.65	4021.95	2390.27	4286.41	2806.4	5201.31	3519.71	3428.26	1.49519e-08
AT3G58110.1	EAR MOTIF-CONTAINING ADAPTOR PROTEIN (ECAP)	NA	0.125902	0.852713	1	40774.3	45812.4	58950.4	46963.8	50216.9	42907.7	61294.2	56746.1	55295	60482.8	61489.3	55083.3	63887.3	66411.8
AT3G58130.1	NA	NA	0.970237	0.999992	1	21101.3	18379.7	19939.1	16272.8	15708.1	7781.48	11397.8	18867.9	17455.8	19568.8	16747.7	20313.6	11390.5	13615.9
AT3G58140.1	NA	NA	5.61478e-18	0.458906	0.415458	2.13768e+06	2.02219e+06	1.92674e+06	1.90443e+06	1.76946e+06	1.89742e+06	1.70257e+06	1.71827e+06	1.59757e+06	1.6394e+06	1.70943e+06	1.72711e+06	1.49512e+06	1.69143e+06
AT3G58170.1	BET1P/SFT1P-LIKE PROTEIN 14A (BS14A)	NA	0.59454	0.906772	1	196525	193010	191876	202210	185721	182175	221239	207924	208851	195962	201163	206297	197847	191941
AT3G58180.1	NA	NA	0.00130357	0.507882	0.560103	71692.8	85274.7	75168.1	75790.4	65044.4	66684.7	64035.2	67483.5	66448.7	65167.7	62714.3	68868.6	72013	66229.5
AT3G58270.1	NA	NA	0.00682245	0.485605	0.35874	1723.21	3040.49	1849.16	3121.28	2184.57	3447.59	1306.89	1267.78	1368.45	1588	1899.91	1657.18	2149.59	1349.77
AT3G58460.1	NA	NA	1.56442e-05	0.285023	0.261443	75466.4	94271.8	108195	130724	108197	116965	104498	98715.8	110577	99892.8	98372.5	107287	101226	100994
AT3G58470.1	NA	NA	1.86986e-08	0.483943	0.212696	27827	29676.3	27593.9	19096.4	21682.5	18842.2	18178.9	20767.9	20822.5	19445.2	21883	21344.8	16702.7	16702.2
AT3G58510.1	RNA HELICASE 11 (RH11)	4	6.63048e-13	0.00170251	0.232746	554131	504960	523351	538478	516959	490834	495362	397597	488874	433430	457552	440953	429736	393302
AT3G58530.1	NA	NA	0.503118	0.951218	0.155433	12326	11969.9	12798.3	10360.6	13262.9	12286.3	11593.7	14635.1	13216.5	13350.9	11671.2	12679.6	13064.9	11995.4
AT3G58560.1	(ATCCR4A)	NA	0.648794	0.228318	0.266786	128134	133170	147842	125288	130191	123505	124493	127385	126102	126358	131722	131477	146002	122324
AT3G58570.1	RNA HELICASE 52 (RH52)	NA	2.89604e-06	0.902679	0.88205	122885	120983	128928	133175	126483	122247	118359	125793	131861	124438	134556	131870	145510	142430
AT3G58580.1	(ATCCR4B)	NA	0.606037	0.972361	0.41817	24172.3	22640.4	21629.3	24046.7	22016.4	21989.8	20734.3	23019.2	20834.7	20952.2	23401.7	23708.1	25702.7	20653.5
AT3G58600.1	NA	NA	0.461541	0.858839	0.35273	208637	179627	195360	197510	213738	208682	205093	205146	201232	213365	180997	204887	197349	214686
AT3G58610.1	NA	NA	1.87699e-13	0.916462	0.645371	2.75935e+06	3.34387e+06	2.8477e+06	2.32137e+06	2.07377e+06	2.29415e+06	2.13112e+06	2.00417e+06	1.71847e+06	1.87618e+06	1.85881e+06	1.78624e+06	1.56679e+06	1.6587e+06
AT3G58620.1	NA	NA	2.45264e-10	0.972727	0.395536	17998.7	20886.6	21318.7	19066	17899.2	19144	18180.3	19165.8	14926.5	13650.5	15203.8	16067.2	17213	15981.4
AT3G58630.1	NA	NA	0.869033	0.900193	1	7272.55	9159.53	13069.1	6656.46	11877.9	10083	11759.2	10786.5	10350.6	13279.2	11173.2	10496	6577.47	4562.04
AT3G58640.1	NA	NA	0.817011	0.971394	0.776438	70058.9	69514.4	80228.3	74351	78768.9	70966.8	81604.8	76410.1	71177.7	83194.6	72656.8	73663.1	72743.4	84911.3
AT3G58660.1	NA	NA	0.703032	0.089543	0.428127	7072.6	9880.4	7456.62	9200.88	7982.04	7196.65	8185.71	8887.96	7969.34	8963.28	7425.69	9574.07	9421.13	9031.01
AT3G58730.1	(VHA-D)	NA	0.743621	0.917141	0.599183	3.36001e+06	3.0251e+06	2.87079e+06	2.856e+06	3.04502e+06	3.03779e+06	2.87818e+06	3.16914e+06	3.13576e+06	2.91306e+06	2.98947e+06	3.16018e+06	2.80496e+06	3.14773e+06
AT3G58750.1	CITRATE SYNTHASE 2 (CSY2)	7	2.88809e-07	0.0845318	9.47497e-14	428915	423582	438692	565733	472060	454810	425658	427456	506614	485905	438185	434834	779526	403938
AT3G58760.1	NA	NA	0.00276679	0.999992	0.476327	13319.4	16005.8	22715.8	37681.5	26695.2	22218.7	31136.6	22844.1	24961.9	27433.4	25941.5	21315	28113.1	25249.8
AT3G58830.1	NA	NA	9.71019e-20	0.878311	0.430801	19774.2	21148.4	19504	16554.2	14469.8	16315.9	13120.1	13563.9	13077	13837.3	15339.4	15761.4	14074	13568.2
AT3G58840.1	PEROXISOMAL AND MITOCHONDRIAL DIVISION FACTOR 1 (PMD1)	NA	0.00126587	0.880669	0.885381	47367.5	47041.3	50935.9	55631.2	64091.2	60838.1	67651.1	64760.9	64759.8	60558.4	57856.4	59072.4	50029.1	62134
AT3G58990.1	ISOPROPYLMALATE ISOMERASE 1 (IPMI1)	NA	0.00123782	0.571344	1	147618	158638	120335	116689	112082	125556	133710	140095	109706	113415	111469	119304	79997.4	98835.7
AT3G59010.1	PECTIN METHYLESTERASE 61 (PME61)	NA	0.637142	0.814447	0.765669	15603	17533.9	19197.7	15594.7	12001.1	14451.6	23816.7	15380.5	17332.2	12914.2	15869.3	15261.6	15650.8	19401.8
AT3G59020.1	NA	NA	4.34569e-05	0.934831	0.948999	182299	221373	265039	223465	314056	246352	328955	318839	313982	372931	353576	326765	399279	388323
AT3G59040.1	NA	NA	4.09378e-07	0.998587	0.318926	165692	185479	129870	106912	93557.9	69164	92767.8	60974.3	63500	57896.1	57462.8	90500.3	51722.2	86254.6
AT3G59050.1	POLYAMINE OXIDASE 3 (PAO3)	NA	8.04039e-06	0.5604	0.460792	43576.8	45241	57795.9	68624.1	67537.1	62074.1	65535.1	57650.1	80765.3	76004.4	70022.9	70078.4	82593.4	56378.3
AT3G59060.1	NA	NA	0.429907	0.630906	0.964137	4020.84	8276.81	984.305	6.37732e-13	4291.04	3652.58	11349.8	5751.15	1.00998e-08	7.49918e-13	2576.05	4547.63	1383.88	6809.41
AT3G59080.1	NA	NA	0.228087	0.762062	1	9011.09	6362.38	4477.51	3415.13	20265.2	16766.2	11627.7	3264.93	5161.79	4302.45	3520.23	6761.49	4228.32	1.18024e-08
AT3G59090.1	NA	NA	0.00131365	0.750871	1	32880.4	31685	34072.8	38781.6	38448.9	36130.7	35439.4	32530.2	34537.4	33182.1	28619.5	28300.9	29737.2	26187.1
AT3G59110.1	NA	NA	0.716005	0.684262	0.846431	14885.7	9359.46	12390.1	12018.7	9338.2	9926.05	11284.5	9366.4	11496.4	13003.1	13534.5	11003	9539.3	10784.4
AT3G59140.1	ATP-BINDING CASSETTE C10 (ABCC10)	NA	0.0338055	0.499038	0.378498	2632.5	3335.75	3008.89	4572.17	4686.92	6079.84	5925.16	3855.38	8003.64	4537.62	7090.3	5477.94	18825.2	5063.91
AT3G59220.1	PIRIN (PRN)	NA	2.61967e-05	0.726193	1	1253.65	3095.48	15407	16659.8	17063.4	16530.6	13736.9	15408.9	11480.7	13605.8	9198.9	12350.8	7455.07	6657.55
AT3G59280.1	THAXTOMIN A RESISTANT 1 (TXR1)	NA	0.759636	0.919207	0.184558	11943.5	13871.3	10550	15742.9	13634.8	11368.9	14548.3	13139.8	15882.4	13324.3	15045	14068	15531.6	12923.6
AT3G59290.1	EPSIN3 (EPS3)	2	0.00399617	0.00642005	0.091022	10839	10401.9	11277.1	12844.1	11709.1	9756.18	12395.4	9762.46	13153.3	10180.2	11244.7	10575.9	18279.8	11561.3
AT3G59310.2	NA	NA	1.84192e-06	0.980612	0.146882	14869.7	10668.3	16634.4	19494.5	17404.4	16657.6	17381.5	12967.6	11353.5	12464.7	13400.5	14882.9	9449.97	11948.9
AT3G59350.1	NA	NA	1.75762e-08	0.777851	0.510953	29313.8	24926.7	32047	34398.2	29424.7	27641.3	22635.7	26960.9	23990.9	23145.3	21601	23322.1	19995.2	23051.6
AT3G59360.1	UDP-GALACTOSE TRANSPORTER 6 (UTR6)	3	1.68894e-08	0.345964	0.0388546	14808.3	15045.2	19766.6	29297.3	29754.5	24001.6	28378.4	27711.3	19742.8	16504.4	23037	19234	28682.6	17969.4
AT3G59380.1	FARNESYLTRANSFERASE A (FTA)	NA	1	0.577765	0.685422	100182	87830.2	97757.8	89660.6	93562.3	94331.9	97166.9	92975.3	94826.2	94406.5	87293.4	94838	91719.4	89356.4
AT3G59390.1	NA	NA	1	0.999992	1	16300.1	14197.4	7.22389e-09	2.16807e-12	13450.8	15564	7.22389e-09	2.16807e-12	10387.6	9002.21	12829.1	12516.8	14637.1	15576.6
AT3G59400.1	GENOMES UNCOUPLED 4 (GUN4)	NA	2.65658e-27	0.873306	0.0907306	845817	1.00863e+06	650387	430707	364106	447935	420984	270999	245031	296615	239690	240309	120124	218534
AT3G59410.1	NA	NA	0.000531729	0.607923	0.0995489	9116.26	7741.35	8195.79	10177.8	10802.3	8812.15	9210.14	10831.6	10933.3	11906.6	12080.3	10418.4	14478.3	10552.4
AT3G59480.1	FRUCTOKINASE 7 (FRK7)	NA	0.973324	0.53834	0.759844	10227.3	6679.1	8024.79	10481.3	8131.92	11356.8	6423.4	10097.2	8399.99	7549.14	7612.52	9498.59	6250.99	8095.14
AT3G59490.1	NA	13	0.00812935	0.576627	0.017182	10515.4	7395.16	6729.1	12237.8	13052.8	10371.8	12327.7	14874.7	10703.9	15129.5	12641.4	10820.1	9589.64	11208.4
AT3G59500.1	NA	NA	0.00243281	0.596297	0.251358	932898	801430	728688	812643	735102	728779	702538	774499	894134	678662	712140	827964	653564	466451
AT3G59630.1	NA	NA	5.05637e-08	0.113826	0.546535	25949.3	24357.6	24174.4	25623.3	25051	24735.1	22974.4	20955.5	22279.9	19328	21725.6	21182.8	22996.9	21276.7
AT3G59640.1	NA	NA	0.824571	0.909987	1	7981.62	8838.69	16557.1	19833.6	17557.1	15441.8	14527	1.27627e-08	21887.5	16543.7	13295.7	14829.7	27747.8	13063.2
AT3G59650.1	NA	NA	0.197987	0.990162	0.913557	33583.9	41414.5	40394	42393.3	32815.6	34587.7	42548.6	38890.9	38067.5	33219.4	41658.7	40037.9	34707.2	34996.8
AT3G59660.1	NA	3	2.19626e-16	0.0237666	1.89842e-08	29460	30390.4	32005.2	38934.1	32195.6	32709.1	31772.3	31354.3	38050.7	30134	37205.3	33541.7	58235.7	36271
AT3G59760.3	NA	NA	5.48377e-07	0.718791	0.340445	5.93045e+06	5.76939e+06	5.93905e+06	4.84429e+06	5.68809e+06	5.74112e+06	6.45759e+06	6.58572e+06	6.09343e+06	6.39011e+06	6.07404e+06	6.34585e+06	7.20155e+06	6.9082e+06
AT3G59770.1	NA	1	3.53574e-08	0.22692	1.79919e-05	96137.3	91364.8	90490.3	103760	97866.6	101332	92430.8	103478	103151	101052	101964	108910	113694	102483
AT3G59780.1	NA	NA	0.760385	0.304244	0.670309	1.75501e+06	1.57998e+06	1.40606e+06	1.61082e+06	1.58975e+06	1.75207e+06	1.53095e+06	1.61143e+06	1.64811e+06	1.62371e+06	1.56415e+06	1.6822e+06	1.39119e+06	1.69694e+06
AT3G59820.1	NA	1	2.42976e-12	0.636549	0.032449	116314	93149.5	96543.8	114475	104177	97421.7	104870	117793	129911	131297	128838	137556	129031	147568
AT3G59840.1	NA	NA	0.00031979	0.502866	0.606255	812497	833032	744516	619795	551106	594456	683026	588068	511070	569865	690791	536212	686752	648293
AT3G59845.1	NA	NA	1	0.999992	1	2.89415e-13	1.14135e-09	6.51786e-10	27073	7.91677e-15	2.37453e-12	5.31554e-10	22693.3	7.91677e-15	2.37453e-12	7.91677e-15	2.37453e-12	7.91677e-15	2.37453e-12
AT3G59870.1	NA	NA	6.03865e-06	0.551235	0.757825	1.61254e+06	1.47382e+06	1.28804e+06	1.40849e+06	1.2143e+06	1.3677e+06	1.30621e+06	1.32496e+06	1.33995e+06	1.25637e+06	1.15579e+06	1.29286e+06	1.00855e+06	1.11697e+06
AT3G59890.1	NA	NA	2.84538e-10	0.62005	0.39611	8566.59	10442.1	12777.4	12476.1	15009.8	15475	17826.5	15167.5	11568.7	15582.3	13561.2	13869.3	16860.1	16486.4
AT3G59920.1	RAB GDP DISSOCIATION INHIBITOR 2 (GDI2)	NA	0.233899	0.999992	0.313939	804488	794456	852492	755865	738647	697428	724961	759858	734670	846493	747776	784594	799029	757300
AT3G59950.1	(ATG4B)	NA	0.470841	0.937246	1	9678.3	10342.1	10513.1	9123.07	8977.9	8322.39	8328.88	9180.91	8460.09	9329.23	9216.57	8913.44	11524.8	9915.21
AT3G59970.3	NA	NA	1.50166e-22	0.51811	0.121028	4.78352e+06	5.00292e+06	4.8172e+06	4.59079e+06	4.16097e+06	4.33102e+06	4.38417e+06	4.00071e+06	4.17546e+06	4.2025e+06	4.07623e+06	4.15534e+06	3.91104e+06	3.52065e+06
AT3G59980.1	NA	NA	9.87435e-34	0.127584	0.141696	324213	358521	333175	291814	232199	267963	224680	225873	222495	229476	234426	254728	175094	215144
AT3G59990.1	METHIONINE AMINOPEPTIDASE 2B (MAP2B)	19	3.78476e-09	0.0571628	0.0463422	14451.4	34521.4	30630	68971.5	28469.3	35847.2	28734	26326.8	41434.7	43158.7	52748.8	57212.2	67195.1	56023.2
AT3G60100.1	NA	NA	1	0.924182	1	3.28995e-11	2.17709e-09	1.83731e-13	1.91528e-12	1.83731e-13	1.91528e-12	1.83731e-13	1.91528e-12	8.54342e-13	7310.69	1.83731e-13	1.91528e-12	9687.78	17990.1
AT3G60120.1	BETA GLUCOSIDASE 27 (BGLU27)	NA	0.879564	0.982078	1	35872	41795.9	14166.4	7579.48	6171.85	7.61365e-09	6912.82	6362.11	8895.71	8395.65	18307.8	2.92959e-09	9676.77	5.69151e-09
AT3G60130.1	BETA GLUCOSIDASE 16 (BGLU16)	7	1.05798e-25	1.11054e-06	1.24184e-29	166442	138500	136558	149668	163544	172061	136916	152051	156419	140517	146213	137007	397179	141167
AT3G60160.1	NA	8	2.50772e-09	0.190933	0.00465349	8484.86	11511	13793.3	14103.8	18749.3	21486.3	15121.4	11743.5	19953.6	12718.4	16331	16125.9	28089.1	14788
AT3G60180.1	NA	NA	0.205034	0.2378	0.192951	111623	101165	88031.3	78388.5	86285.1	102347	81172.4	81605.1	88192.9	89533.5	74446.8	114974	83757.1	116357
AT3G60190.1	DYNAMIN-LIKE 1E (DL1E)	NA	0.828988	0.221277	0.830846	603420	579168	582199	590854	639353	609829	613694	589604	622550	607768	612195	610261	648103	559769
AT3G60240.2	NA	NA	0.00148004	0.591636	0.534067	257918	287162	292646	305283	305026	291406	317905	308017	298097	299201	293782	307144	308145	311932
AT3G60245.1	RIBOSOMAL PROTEIN EL43Y (EL43Y)	NA	6.21665e-06	0.987674	1	3.03526e+06	2.8477e+06	3.08736e+06	2.88404e+06	1.83522e+06	1.84922e+06	1.99605e+06	2.15494e+06	2.03931e+06	1.98039e+06	1.94477e+06	2.1892e+06	2.25865e+06	2.0263e+06
AT3G60300.1	NA	2	0.00978264	0.046537	0.02675	14664.2	16600.9	13220.9	11404.7	12270	11691.9	12024.3	12932.7	13112.4	10457.3	12220.9	10532.1	18794.6	10563.6
AT3G60320.1	NITRATE REGULATORY GENE 2 (NRG2)	NA	0.401501	0.892519	0.70929	8101.6	10569.1	12234.2	9400.2	11786.9	9879.18	11499.5	9968.8	8202.72	10936.6	9079.69	8496.05	5689.65	8904.96
AT3G60340.1	NA	NA	0.0269144	0.608608	0.313048	191473	189743	189693	181123	169505	195540	198161	235573	220967	194662	201540	218393	199633	202734
AT3G60360.1	EMBRYO SAC DEVELOPMENT ARREST 14 (EDA14)	NA	1	0.589852	1	9599.31	8651.37	11936.3	8812.47	11038	8947.04	13093.3	9683.19	9564.85	6373.22	7697.36	8807.1	12196.3	9233.7
AT3G60370.1	NA	NA	2.25346e-05	0.954413	0.193736	1.25541e+06	1.1018e+06	1.03693e+06	900337	839305	943266	1.04499e+06	966092	931737	932082	902739	929190	858716	989655
AT3G60410.1	NA	NA	0.32501	0.549361	0.82933	8687.34	8876.66	8946.16	9040.9	7573.06	8003.35	10221.1	9160.47	8325.63	8604.99	9110.48	7656.58	9846.52	7998.36
AT3G60415.1	NA	20	0.00798322	0.00604457	0.630051	67779.6	68832.3	121093	84782.3	132312	102555	101835	63338	94919.3	79615.6	80589	75806.5	108500	62154.7
AT3G60440.1	NA	NA	5.73466e-07	0.999096	0.193663	112923	84876.7	88849.1	107229	104264	113010	105036	100280	82968.8	78293.2	79564	86982.1	74230.6	74797.3
AT3G60450.1	NA	NA	8.32696e-11	0.53834	0.258133	79729.6	72328.9	90599.3	86409.4	75540.7	78404.8	74151.2	48714.2	51230.4	54586.2	59146	57705.4	50703.1	55091.5
AT3G60480.1	NA	NA	1	0.819218	1	11584.2	10056.9	6702.85	6588.36	12998.6	12436.8	10335.8	6437.45	16462.8	7150.43	15046.4	14283.6	20686.2	13965.5
AT3G60500.1	NA	NA	0.0465565	0.290021	0.238875	53627.6	58359	52838.2	46665.7	52184.4	47672.4	51860.5	45509.5	50908.6	50602.2	46896.2	49715.7	52593.6	48251.9
AT3G60510.1	NA	NA	0.276586	0.415643	0.690061	43164.1	44616.1	39354.6	49930.6	44622.6	46857.5	43933.7	45905.1	41238.7	42686.7	46374.8	44761.7	50354.7	49277
AT3G60540.1	NA	20	7.71738e-05	0.00229862	0.00170493	29296.1	43864.7	32401.1	19278.6	27598.1	23747.8	21842.3	15938.5	26894.8	20730	21355	18313.8	38159.1	15512.4
AT3G60590.2	NA	NA	0.000491824	0.994012	0.959635	32819.9	31205.6	28916.5	28022.2	30992.2	32319.4	25677.5	31523	28956.5	23582.3	22296.2	23925.7	20926.7	19260.2
AT3G60600.1	VAMP/SYNAPTOBREVIN-ASSOCIATED PROTEIN 27-1 (VAP27-1)	NA	4.69514e-10	0.183361	0.0908085	35945.6	27465.2	27087.3	35111.2	26899.7	27565.2	22022.4	15609.3	23715.7	16458.1	19310.2	22039.4	19871.1	14372.1
AT3G60620.1	CYTIDINEDIPHOSPHATE DIACYLGLYCEROL SYNTHASE 5 (CDS5)	NA	0.00020222	0.100776	0.388463	127443	138943	133945	144821	139420	166527	131757	145231	133276	134623	145345	134561	118598	122904
AT3G60720.1	NA	NA	1	0.93342	1	11603.3	11900.6	13797.2	6771.89	8312.24	10121.5	9413.44	8907.14	6665.63	9019.75	9905.24	8328.97	9937.03	9408.53
AT3G60740.1	TITAN 1 (TTN1)	NA	0.748275	0.391866	0.564484	48225.9	38280.8	47103.3	45051.7	45954.5	38597.9	45818.5	43935.5	45657.7	46235.6	46429.2	47082	45075.8	48433.3
AT3G60750.1	TRANSKETOLASE 1 (TKL1)	1	1.80016e-08	0.024095	0.178441	5.81151e+07	5.09157e+07	4.88099e+07	5.99351e+07	5.40325e+07	6.01854e+07	5.19381e+07	5.68393e+07	4.60495e+07	5.09776e+07	4.8472e+07	5.14281e+07	3.52337e+07	4.50618e+07
AT3G60770.1	RIBOSOMAL PROTEIN US15Z (US15Z)	NA	0.418774	0.770727	0.642543	3.57042e+06	4.41569e+06	4.79936e+06	4.40893e+06	4.51629e+06	4.75721e+06	4.56676e+06	5.08818e+06	4.24682e+06	4.74149e+06	4.76811e+06	4.3246e+06	4.82167e+06	4.47545e+06
AT3G60800.1	PROTEIN ACYLTRANSFERASE 14 (PAT14)	NA	0.691041	0.117645	0.171909	17080.8	14762.2	17000.3	12950.5	15353.8	14279.2	13263.5	15785.7	17135.5	16149.1	15135	15004.4	17196.6	12900.4
AT3G60810.1	NA	NA	0.0562188	0.932765	0.0856317	163245	148888	141323	147968	137428	138486	128091	127185	145040	96287.7	122960	149279	116659	134779
AT3G60820.1	NA	1	0.00362818	0.967523	0.0051568	1.44811e+06	1.25567e+06	1.32648e+06	1.2649e+06	1.20626e+06	1.24362e+06	1.20641e+06	1.44563e+06	1.20511e+06	1.317e+06	1.2055e+06	1.1731e+06	1.24092e+06	1.0989e+06
AT3G60830.1	ACTIN-RELATED PROTEIN 7 (ARP7)	NA	0.000836435	0.129493	0.544575	127069	117258	121652	101119	116206	111581	106241	91761.5	98957.4	98850.8	109676	104285	105113	111609
AT3G60850.1	NA	NA	0.799379	0.982078	1	1764.64	3168.16	2317.19	1863.01	2997.69	4179.33	4101.35	1.45308e-08	4892.05	5316.67	5619.57	3861.6	5808.92	6056.18
AT3G60860.1	BIG2 (BIG2)	NA	6.73452e-05	0.973626	0.853485	115846	121963	120266	120150	131589	127022	128733	136035	125984	132949	135481	127288	160354	144388
AT3G60880.1	NA	NA	0.551938	0.633078	1	17141.8	19184.1	13098.6	10335.7	9019.14	13162.3	6662.66	11336.1	10156.6	13151.7	13353.7	16093.1	9850.74	10759.1
AT3G60900.1	FASCICLIN-LIKE ARABINOGALACTAN-PROTEIN 10 (FLA10)	NA	0.774343	0.999992	0.890988	14884.8	20867.9	18050.5	23100.3	16523.1	17785.6	23230.5	18355	19413.2	17183.4	20138.7	14036.7	14151.8	14905.1
AT3G60910.1	NA	NA	0.914299	0.444795	0.934717	13605.2	13510.8	12167.5	13289.9	13168.3	13441.5	11522.1	14419.7	13439.4	12847.4	12755.7	14182	12030.1	12238.3
AT3G60960.1	NA	NA	0.0778543	0.597817	0.373122	7598.7	6329.08	7842.91	8756.87	7994.51	5072.75	8647.68	11359.6	8091.93	8910.57	8554.1	7075.05	9443.34	7523.32
AT3G60980.1	NA	NA	0.0027881	0.999992	0.521716	7079.28	9197.22	9278.22	12337.7	9373.99	7883.36	9834.8	9123.07	10981.8	10024.6	11701.7	10864.4	13406.3	11952.8
AT3G61050.1	(NTMC2T4)	NA	0.000246741	0.903674	0.621152	775845	731654	785899	826251	854556	802029	829533	908500	876971	851304	852387	874787	884357	931679
AT3G61070.1	PEROXIN 11E (PEX11E)	NA	0.795736	0.961946	1	2516.17	2074.39	12122	8641.01	3193.42	1.588e-08	4383.09	6085.78	5412.79	5152.09	3913.67	4705.34	9973.14	4864
AT3G61080.1	NA	NA	0.730644	0.858347	1	180284	160358	154847	147347	165215	181139	163580	171770	178652	177762	174199	182408	163457	198722
AT3G61130.1	GALACTURONOSYLTRANSFERASE 1 (GAUT1)	NA	0.000399293	0.639196	0.633063	138366	178317	152763	170247	144798	149356	139628	127258	121187	125956	126486	126848	127008	120268
AT3G61140.1	FUSCA 6 (FUS6)	NA	0.20288	0.936062	0.166092	126655	128136	127935	125532	118352	114950	117610	122672	121417	122260	114104	125069	134293	115397
AT3G61150.1	HOMEODOMAIN GLABROUS 1 (HDG1)	NA	0.0111807	0.864076	0.814404	5958.03	6578.25	9736.83	14278.6	10823.4	8394.32	10285.2	9031.68	8917.01	9189.12	9455.45	9722.85	7721.31	9115.44
AT3G61180.1	NA	NA	0.693456	0.98909	1	5473.19	6037.5	8368.96	8580.08	13023.3	10251.5	12480.8	11215.7	11155.1	14095.5	16906.4	11438.5	12042.3	13099.9
AT3G61200.1	NA	NA	0.929913	0.999992	1	7673.57	8402.87	11227.1	13174	10615.2	11929.6	7691.51	11022.6	9139.93	11678.1	9718.12	5634.58	10379.7	6439.75
AT3G61220.1	NA	NA	0.14275	0.194442	0.867082	998299	856718	705338	857349	873134	996299	853066	995477	857893	956987	1.0156e+06	1.10737e+06	865632	1.06627e+06
AT3G61240.1	RNA HELICASE 12 (RH12)	NA	0.212481	0.805498	0.597024	11918.6	17430.7	22509	17420.2	15805.1	14422.1	15757.4	18321.1	16595.7	20029.4	16705.6	17196.6	20041.2	19006
AT3G61260.1	REMORIN 1.2 (REM1.2)	NA	0.00952773	0.999992	0.959635	2.00061e+06	1.86944e+06	1.83911e+06	2.07965e+06	2.07924e+06	1.92956e+06	2.21718e+06	1.9173e+06	1.84578e+06	1.85843e+06	1.76164e+06	1.85682e+06	1.42718e+06	1.56127e+06
AT3G61280.1	NA	5	0.00377666	0.589295	0.0164736	10129	8174.06	8076.22	7994.14	10796.5	10208.7	8238.79	7720.71	7269.72	11580.6	8105.97	6947.36	8698.57	5953.6
AT3G61310.1	AT-HOOK MOTIF NUCLEAR LOCALIZED PROTEIN 11 (AHL11)	NA	0.134376	0.636038	1	25919.8	32489.1	38580.8	39203.3	29673.9	31431.9	35789.8	33262.5	28489.8	28498.5	29588.8	29700.6	24314.3	31370.5
AT3G61350.1	NA	NA	0.989615	0.913798	1	5305.37	5165.31	5079.44	5234.97	5242.84	4503.79	4410.48	4854.85	4396.32	4463.23	4314.21	4643.79	4535.56	2664.15
AT3G61370.1	NA	NA	0.00875566	0.739704	0.598539	7435.19	6592.64	11176.3	13082.4	14982.7	10561.5	13070.1	9653.21	11878.1	9950.93	12258.7	11787.9	10135.6	14290.2
AT3G61380.1	TON1 RECRUITING MOTIF 14 (TRM14)	NA	0.0289447	0.289666	0.517751	32624.6	35475.2	29890.3	28584.7	26436.1	24418.8	20747.5	35352.3	23180.8	30456.5	28911.2	26195.7	16967.3	22624.8
AT3G61415.1	SKP1-LIKE 21 (SK21)	NA	0.0302317	0.957061	1	17463.8	17075.9	20261.8	21963.6	15963.3	13363.8	17114.8	17894.3	15224.7	18128.2	14204.2	14977.1	15013.6	14646.5
AT3G61430.1	NA	6	1.87762e-13	0.548617	0.0118746	6.60727e+06	4.96931e+06	4.45134e+06	3.9441e+06	2.65304e+06	3.45567e+06	2.8344e+06	3.053e+06	3.85014e+06	3.37037e+06	3.25444e+06	4.4701e+06	3.10018e+06	4.10029e+06
AT3G61440.1	CYSTEINE SYNTHASE C1 (CYSC1)	NA	2.25474e-10	0.421836	0.819195	2.60283e+06	2.35969e+06	2.39123e+06	2.33296e+06	2.42772e+06	2.33078e+06	2.67453e+06	2.81473e+06	2.4841e+06	2.56614e+06	2.4349e+06	2.27679e+06	3.28575e+06	2.96174e+06
AT3G61470.1	PHOTOSYSTEM I LIGHT HARVESTING COMPLEX GENE 2 (LHCA2)	NA	4.89772e-12	0.451344	0.699525	1.05168e+06	1.09061e+06	931221	972158	681502	659581	671358	928098	849319	806092	723975	729164	520797	601651
AT3G61480.1	NA	NA	1	0.999992	1	2501.03	1.07801e-08	5686.22	7198.46	5879.59	5029.56	6214.64	5645.07	4596.01	5650.37	5936.19	4213.55	6833.75	7032.26
AT3G61490.1	NA	NA	2.45201e-39	0.911367	0.344849	8061.96	7609.51	27242.1	24558.6	42081.3	35479.5	37033.1	35581.5	36484.1	37303	38305.8	37695.8	19070.7	34257.8
AT3G61520.1	NA	15	4.27371e-07	0.987674	0.0311294	5821	10676.6	11338.4	8657.86	10421.1	11156.7	11745	10191.4	13462.7	11244.2	12620	14701.4	17367.9	14786.1
AT3G61530.1	(PANB2)	NA	0.807829	0.158583	0.366798	12806.9	13408.5	12054.3	12610.2	12833.1	12847.5	11741.4	16243.8	12294.5	17313.7	11912.1	14660.4	13546	11665.6
AT3G61540.1	PROLYL AMINOPEPTIDASE 2 (PAP2)	NA	0.254818	0.655658	0.210056	402013	343745	321805	349897	325477	336979	308979	358140	381028	350094	332391	369570	325590	349027
AT3G61560.1	NA	NA	0.553951	0.990162	1	3.16503e-08	6457.82	12519.1	20607	22219.5	20333.9	23456.1	15079.6	18697.9	22987.2	24416.9	20032.8	28830.2	19837.1
AT3G61570.1	NA	NA	0.625404	0.253153	0.172273	3715.27	3839.43	3927.14	4184.41	4192.13	4004.26	4614.72	4120.93	4976.41	3752.57	3778.27	4163.17	4703.2	3610.78
AT3G61580.1	SPHINGOID LCB DESATURASE 1 (SLD1)	14	2.83513e-44	1.83304e-05	9.20422e-05	16976.2	25088.2	12067.1	17887.7	12550.3	11842.4	11780.8	10378.5	6546.38	7775.78	5745.16	9541.14	1923.13	6562.29
AT3G61600.1	POZ/BTB CONTAININ G-PROTEIN 1 (POB1)	NA	0.117665	0.405811	0.677578	28693.6	35903.3	41822.1	34147.8	39323.6	31300.6	46684.1	35750.9	42982.3	42571.7	43772	38533.1	44671.9	43031.7
AT3G61620.1	NA	12	0.171482	0.734596	0.0122425	26892.1	32777.1	32722.9	32828.9	27771.1	28978.9	34238.1	29376.7	32422.6	28118.4	30342	31111.3	28712.8	34548.1
AT3G61650.1	GAMMA-TUBULIN (TUBG1)	NA	4.66492e-06	0.855842	0.784754	18732.6	20901	28288	30297.3	28575.3	26890.5	29454.3	25320.6	26602	24999.8	28099.6	24651	28635.6	30470.2
AT3G61670.1	NA	NA	1	0.914971	1	8135.22	7858.72	10099.1	4983.59	7874.95	7180.25	5403.96	6145.64	5245.41	7287.55	6208.45	5269.9	5836.69	5695.2
AT3G61690.1	(NTP8)	NA	0.584205	0.652208	1	34334.5	35931.9	37954.7	36570.7	34726.5	31594.3	36304.2	33304.8	30750.7	32816.3	34262.2	31859.8	33935	29632.5
AT3G61710.1	VACUOLAR PROTEIN SORTING 30 (VPS30)	1	5.86199e-06	0.0442999	0.815075	32259.4	31643.1	31405.8	32957.6	31338.6	34629.8	31627.9	34161.8	34595.2	36461	33713.1	36426.7	37027.5	37178.3
AT3G61760.1	NA	NA	1	0.945632	1	137982	112846	125685	96663.5	131670	122498	138134	133011	134908	125704	117132	127780	124415	134561
AT3G61770.1	NA	NA	9.92699e-07	0.106242	0.146024	14468.3	5536.99	9394.44	11483.2	10192.8	8309.6	5834.9	4398.88	5860.42	5335.98	7026.16	5295.05	4458.02	4742.89
AT3G61780.1	EMBRYO DEFECTIVE 1703 (emb1703)	NA	0.629885	0.751172	1	6089.32	7881.69	5274.83	8208.65	6308.47	6888.87	4476.16	6416.69	5641.16	7637.5	3993.63	3764.67	1.62728e-08	2393.1
AT3G61820.1	NA	NA	1	0.909638	0.87899	1.65582e+06	1.67805e+06	1.83713e+06	1.35652e+06	1.498e+06	1.48089e+06	1.79522e+06	1.64446e+06	1.54258e+06	1.64434e+06	1.60446e+06	1.60708e+06	1.4845e+06	1.70854e+06
AT3G61860.1	ARGININE/SERINE-RICH SPLICING FACTOR 31 (RS31)	NA	0.34256	0.261302	1	26955.3	20254.4	33543.4	29080.5	34222.7	28087.7	32401.5	28908.6	30526.1	32976.3	35470.2	28148.7	35961.8	31998.7
AT3G61870.1	NA	NA	0.915587	0.972354	0.426854	418873	274553	273211	344363	330973	294564	309148	431410	394177	354051	309828	345013	319209	354151
AT3G61960.1	AUTOPHAGY-RELATED PROTEIN 1A (ATG1A)	NA	2.66305e-34	0.710927	0.298418	9795.85	11017.9	12479	14330.5	15165.2	14527	11780.2	12152	18022.6	18465.2	17125.7	19381.6	21586.2	17869.9
AT3G62000.1	NA	NA	0.884714	0.978517	1	7956.43	11967.7	12388	9472.7	9278.25	9552.69	8728.46	9197	5341.19	6269.19	7243.8	8443.48	7604.19	2789.73
AT3G62010.1	NA	NA	0.430744	0.961821	1	102121	109566	115826	115388	110143	107017	115980	107969	115665	115362	106595	108373	111182	108241
AT3G62020.2	NA	12	6.0239e-16	0.908032	2.49995e-05	202724	125135	127604	107549	99450.2	100258	103260	91336.3	84675.9	74143.8	90378.3	95633.3	48861.7	96635.3
AT3G62030.1	NA	NA	1.54093e-06	0.451344	0.202094	1.73611e+07	1.57215e+07	1.33668e+07	1.39943e+07	1.24077e+07	1.49763e+07	1.37659e+07	1.17754e+07	1.12138e+07	1.1338e+07	1.10136e+07	1.32195e+07	1.03363e+07	1.2658e+07
AT3G62060.1	NA	NA	1	0.906484	1	15607.9	13202.7	13180.3	13457.3	12859	13572.6	9095.61	13268.7	12685.7	12659	11197.1	12374.3	9724.52	11831.9
AT3G62080.1	NA	NA	1	0.98909	1	2.4077e-08	2881.99	2158.77	4346.47	3945.13	3198.13	2941.63	4805.14	3597.65	6072.46	4245.94	5158.68	3613.36	4730.28
AT3G62110.1	NA	4	2.87688e-06	0.0339502	0.0584415	192290	153589	143241	111685	132115	133727	142413	107541	129562	105948	119227	136531	119718	124245
AT3G62120.1	NA	NA	2.6154e-06	0.999992	0.106559	504595	517682	486826	429037	461444	478422	472127	483144	452964	468996	436584	467292	439033	409213
AT3G62130.1	L-CYSTEINE DESULFHYDRASE (LCD)	NA	1	0.336147	0.08241	18363.7	17230.9	14259.4	24237.6	17009.7	20589.8	16423.7	19167.5	18327.9	18212	19144.4	17521.8	19072.3	17206.6
AT3G62140.1	NA	NA	0.00719406	0.999992	0.990529	9416.78	9934.26	14773.5	15307.5	13935.3	10965.5	16358.9	15082.9	14487.7	17541.1	16651.7	14764.5	12071.9	14195.4
AT3G62150.1	NA	10	5.57803e-11	4.20608e-19	5.92078e-15	129905	92667.4	110465	103697	111189	92370.4	118612	104018	140571	100927	115441	79989.1	307263	86395
AT3G62200.1	NA	NA	0.0154945	0.639207	0.106559	19950.8	23022.9	24229.6	23707.1	21978	19483.2	17534.5	18950.3	20955.8	20959.6	18989.1	18988.7	24653.2	17304.7
AT3G62240.1	(SRH1)	NA	0.0149102	0.158956	0.0516866	90710.4	96036.6	89899.5	76592.3	83610.6	86508.2	92656.8	87029.4	85208.9	85213.8	84759.2	84821.5	104412	84879.1
AT3G62300.1	NA	NA	1	0.999992	1	7807.8	12386.7	13822.8	8187.67	7592.3	7198.51	7777.79	5941.42	6175.11	4274.89	4164.2	7962.05	3979.59	5410.55
AT3G62310.1	NA	NA	0.000133135	0.535263	0.281046	274572	281355	273521	273712	262569	251429	256923	264593	267559	264571	273858	272964	310094	274778
AT3G62330.1	NA	NA	0.282504	0.728307	1	11291.9	11314.9	13078.8	13108.1	11916	9704.97	14473.7	12804.7	12007.4	13126.8	12196.4	10710.6	13500.2	13644
AT3G62360.2	NA	NA	0.39742	0.901713	0.862729	1.09465e+06	1.05063e+06	1.1408e+06	1.14145e+06	1.0763e+06	1.04557e+06	1.05925e+06	1.13948e+06	1.07595e+06	1.05263e+06	1.03932e+06	1.06641e+06	1.09276e+06	1.01739e+06
AT3G62370.1	NA	NA	0.000573059	0.933675	0.534837	99709.8	115145	115386	90527.6	114197	121784	101998	107410	102119	117894	116547	115635	150105	143837
AT3G62410.1	CP12 DOMAIN-CONTAINING PROTEIN 2 (CP12-2)	19	9.15318e-14	0.023102	0.643968	1.83101e+06	4.38508e+06	2.85951e+06	3.49752e+06	3.96019e+06	4.43929e+06	1.24618e+07	6.20023e+07	1.72747e+07	3.11898e+07	8.44063e+06	1.9163e+07	9.89403e+06	1.04954e+07
AT3G62450.1	NA	NA	0.744462	0.948492	1	6379.01	6725.39	5947.41	5327.39	4166	4698.33	8729.29	8586.21	9377.5	6013.64	6608.02	6999.72	7289.44	6737.81
AT3G62530.1	ANTIDOTE OF POLLEN KILLER ON CHROMOSOME 3 (APOK3)	NA	4.13171e-38	0.435809	0.127503	947904	1.091e+06	994370	705506	586899	621225	554601	501367	546189	528057	533662	494121	481836	473298
AT3G62550.1	NA	14	5.59796e-33	9.76178e-07	1.47459e-05	41608.8	38340.9	21741.1	23049.2	9434.78	9593.49	24204.7	41916.5	7029.71	19348.7	6053.06	9107.39	5417.3	26911.4
AT3G62560.1	(SAR1D)	NA	0.971531	0.999992	1	21735.3	17775.8	30802.4	27693.1	14021.9	6604.32	12623	17752.4	8036.38	16093.4	11657.8	9442.03	9730.61	10377.9
AT3G62580.1	NA	NA	0.203427	0.867733	0.510688	267944	216831	282012	380682	317561	298630	289027	268456	325201	263288	289421	309038	283499	275854
AT3G62600.1	(ATERDJ3B)	NA	5.04446e-05	0.566589	0.835416	256843	235732	226104	227758	232199	221092	215456	203679	198513	213948	211219	210560	253343	234203
AT3G62650.1	NA	NA	6.00572e-24	0.354842	0.103871	22467.7	19396.3	34060.3	36366.9	36256.8	35082	34977.3	44151.1	45199.2	41342.9	37029.1	42088.8	29213.7	38620.5
AT3G62700.1	ATP-BINDING CASSETTE C14 (ABCC14)	NA	0.0490998	0.726477	1	88333.1	90968.4	112545	123676	104103	113772	114700	115463	110935	117161	117907	114611	113257	116859
AT3G62720.1	XYLOSYLTRANSFERASE 1 (XT1)	NA	0.960977	0.744203	1	11111.3	18624.5	14571.4	7852.58	5144.52	2491.81	6230.98	4482.64	5383.59	3175.24	4728.95	9.79908e-09	14920	3441.05
AT3G62750.1	NA	NA	0.924416	0.995349	0.38732	343160	235636	241640	295529	286475	324150	280096	309772	328575	298659	289913	328135	293904	284345
AT3G62770.1	NA	3	7.49846e-08	0.122447	6.45196e-05	43722.3	34138.6	41529.2	41558.8	41437.3	45404.1	40314.5	46560.1	45411	44018.3	46050.4	44817.6	69953	45226.3
AT3G62790.1	NA	NA	7.39651e-07	0.461911	0.266786	177202	242020	151946	116551	119925	119421	161812	125096	138492	126154	139232	124683	123586	111737
AT3G62800.1	NA	12	0.000695746	0.977503	0.00216661	24221.1	24170	29276.8	30285.6	28759.8	23945.7	30713	26488.4	25292.4	28687.2	29328.1	28772.1	25097.7	31656.8
AT3G62810.1	(LYRM7)	NA	0.120122	0.735661	0.551383	24657	33402.9	30256.2	20930.1	19640.8	18107.6	24499.6	26914.9	25617.5	23738.8	24231.7	21628.2	25827.7	21952.1
AT3G62820.1	NA	NA	0.0531173	0.347619	0.276518	92926.1	97193.7	102712	65609.6	75410.3	72340.9	97220.5	81638.5	68072.3	64544	86030.1	68673.5	75079.3	93506.7
AT3G62830.1	NA	8	0.172981	3.89287e-08	1.09055e-05	20175.1	20916.5	23742.2	16763.3	18690.4	15802.6	21295.3	17105.7	24210.3	17665.9	19713.4	17392.3	37405.6	13401.8
AT3G62870.1	RIBOSOMAL PROTEIN EL8Y (EL8Y)	NA	0.537566	0.727153	1	3.0366e+06	4.21069e+06	4.01466e+06	4.0379e+06	2.96469e+06	3.25791e+06	3.30283e+06	3.36804e+06	3.01664e+06	3.43476e+06	3.52924e+06	3.46836e+06	4.30196e+06	3.9773e+06
AT3G62900.1	NA	NA	0.941769	0.937269	1	4888.39	4154.55	3661.01	4675.9	5743.89	5254.67	5910.69	5954.3	5901.86	5517.24	6986.49	4829.74	7164.55	6877.83
AT3G62910.1	ALBINO AND PALE GREEN (APG3)	NA	5.19055e-47	0.337549	0.274793	641449	602691	542500	450418	410220	396378	371704	303091	290279	319813	325112	281753	252975	284047
AT3G62920.1	NA	NA	0.875837	0.999992	1	107672	93386.8	96042.1	75598.6	60811.7	51155.3	43100.3	93826.4	82675.3	70808.8	83393	86811.5	68033	64289.4
AT3G62940.1	NA	NA	1.14725e-31	0.316494	0.959635	285182	250857	218846	228500	178378	169745	153896	134258	169063	163196	167231	168426	166571	155788
AT3G62970.1	NA	NA	0.994274	0.98909	1	16125.1	16223	1.07317e-08	36598.7	14458.7	17885.1	10058.1	1.34822e-08	16676.5	2.88011e-09	11713.2	13687.6	10652.5	10181.1
AT3G63000.1	NPL4-LIKE PROTEIN 1 (NPL41)	NA	7.34347e-33	0.0635043	0.774057	90251.4	92080.3	96920.1	107153	93692.6	98520	99555.7	122789	118260	123270	137907	137159	149907	166453
AT3G63030.1	METHYL-CPG-BINDING DOMAIN 4 (MBD4)	NA	0.564128	0.286656	0.779742	23107.2	23182.6	30755.2	22849.5	26472.4	25208.4	25626.3	22128.1	27289.7	25468	26856.1	26573.5	25847.6	26518.3
AT3G63050.1	NA	NA	0.999817	0.540127	1	8754.11	21404.2	15588.8	32789.2	9383.25	15097	15176	13783.3	17407.7	17722.7	19200.8	27267	16433.7	26951
AT3G63070.1	HUA2 LIKE 3 (HULK3)	NA	0.000958691	0.742306	0.971375	2129.28	1862.82	2211.25	2029.31	2710.64	2042.68	2908.86	2627.45	2334.94	2767.61	3108.47	3247.6	3183.81	3190.33
AT3G63080.1	GLUTATHIONE PEROXIDASE 5 (GPX5)	NA	0.00257763	0.999992	1	556073	599678	483281	423655	549648	572106	588755	557613	484840	502155	474876	491071	461978	464422
AT3G63130.1	NA	NA	0.0635253	0.417597	0.83411	212190	193863	221918	212192	244609	202667	292774	247494	236275	256492	265700	216264	246799	270294
AT3G63140.1	CHLOROPLAST STEM-LOOP BINDING PROTEIN OF 41 KDA (CSP41A)	NA	5.49646e-12	0.406288	0.0761998	4.44302e+06	3.37448e+06	3.21848e+06	3.13886e+06	2.82562e+06	3.29848e+06	2.58011e+06	2.69965e+06	2.27785e+06	2.47206e+06	2.37262e+06	2.63025e+06	1.62679e+06	2.47455e+06
AT3G63150.1	MIRO-RELATED GTP-ASE 2 (MIRO2)	NA	1.60671e-05	0.765176	0.191266	40162.7	44955.5	45640.1	58173.3	55899.9	60541.3	54991.5	62343.3	63421	59659.5	64518.1	65226.5	65002.3	49284
AT3G63160.1	OUTER ENVELOPE PROTEIN 6 (OEP6)	NA	0.0683764	0.905669	1	3.87822e+06	3.67362e+06	2.87273e+06	3.03101e+06	3.0093e+06	2.94401e+06	3.29987e+06	3.92094e+06	3.50476e+06	3.85424e+06	2.87805e+06	3.04327e+06	2.72764e+06	2.52277e+06
AT3G63170.1	FATTY-ACID-BINDING PROTEIN 1 (FAP1)	NA	3.49787e-05	0.763638	0.231752	1.70204e+06	1.55838e+06	1.56941e+06	1.42854e+06	1.4088e+06	1.51351e+06	1.52299e+06	1.6364e+06	1.41485e+06	1.61165e+06	1.42568e+06	1.37444e+06	1.24838e+06	1.34706e+06
AT3G63190.1	RIBOSOME RECYCLING FACTOR, CHLOROPLAST PRECURSOR (RRF)	NA	2.20624e-08	0.912031	0.208903	1.02182e+07	1.21325e+07	1.01132e+07	8.4246e+06	8.86709e+06	9.04784e+06	1.07037e+07	9.60536e+06	8.91563e+06	9.11362e+06	8.29945e+06	8.59335e+06	6.92017e+06	7.97251e+06
AT3G63250.1	HOMOCYSTEINE METHYLTRANSFERASE 2 (HMT2)	NA	0.00438199	0.999992	0.957618	63359.2	69796	71846.2	66147.1	85142.1	89591.5	81504.3	83601.4	75905.7	82250.5	82327.7	70728.7	85164.3	85523
AT3G63260.1	(ATMRK1)	NA	0.0481301	0.360303	0.54311	176677	153358	152457	158034	173394	168111	169040	164042	156619	153516	160902	155510	156245	158254
AT3G63340.1	NA	NA	1	0.878311	1	6403.18	6074.92	5388.12	6079.08	5729.63	5028.2	4555.17	6693.53	6090.58	7234.87	7225.17	6799.32	6172.3	7778.35
AT3G63370.1	ORGANELLE TRANSCRIPT PROCESSING 86 (OTP86)	NA	0.614382	0.999992	1	7826.13	9204.82	11432	10428.4	9976.36	9607.58	7816.52	7748.91	8171.58	9168.49	9992.68	8742.42	8292.05	8595.93
AT3G63380.1	AUTO-INHIBITED CA2+ ATPASE 12 (ACA12)	NA	0.181524	0.250544	0.724595	16936.9	16563.6	2885.35	2239.64	1822.57	1.24706e-08	3880.57	2819.86	3360.89	1480.62	5616.44	3648.32	26672	879.25
AT3G63390.1	NA	NA	0.000759116	0.183835	1	29882.4	30180.5	25726.4	26813.2	29887.2	32240.7	25375.1	31090.3	25439.5	26469.6	25183	27740.6	20621.8	23534.2
AT3G63410.1	ALBINO OR PALE GREEN MUTANT 1 (APG1)	NA	5.26711e-18	0.999992	0.102564	1.05032e+06	833393	757934	695304	623117	690117	585045	638645	600547	562374	624423	660539	541517	614003
AT3G63460.1	NA	4	2.26412e-11	0.0242647	0.15213	1.29339e+06	1.30003e+06	1.35692e+06	1.15753e+06	1.39671e+06	1.30954e+06	1.45685e+06	1.4163e+06	1.45021e+06	1.44196e+06	1.4057e+06	1.36291e+06	1.50047e+06	1.47128e+06
AT3G63460.2	NA	NA	0.841761	0.386442	0.7143	27312.7	27557	26737.8	34928.8	32225.2	31638.2	22998.3	30680.7	19899.6	35600.7	31994.2	33522	35567.7	30169.5
AT3G63490.1	NA	NA	3.54001e-27	0.390349	0.785269	4.2076e+06	4.23274e+06	3.98891e+06	3.66293e+06	3.11634e+06	3.46527e+06	2.89814e+06	3.08976e+06	2.74195e+06	2.89503e+06	2.79849e+06	2.8666e+06	2.33938e+06	2.67569e+06
AT3G63500.2	TITANIA 2 (TTA2)	2	4.84115e-05	0.0278035	0.599183	7253.02	8121.83	10773.1	8173.13	10372.7	9233.07	10442.5	8848.77	11224.8	10305.3	12034.8	9248.25	16302.6	11175.6
AT3G63510.1	NA	NA	0.137875	0.419977	0.77734	27489.7	40369.1	35328.9	30036.3	25931.6	31883.7	27042.4	29828.6	23087.2	26852.6	27532.1	26343.2	23264.1	25002.3
AT3G63520.1	CAROTENOID CLEAVAGE DIOXYGENASE 1 (CCD1)	NA	0.753231	0.0715615	0.30021	1.55836e+06	1.33655e+06	1.19348e+06	1.46931e+06	1.31395e+06	1.40147e+06	1.10438e+06	1.49882e+06	1.27398e+06	1.46493e+06	1.45398e+06	1.4967e+06	1.2429e+06	1.4799e+06
AT3G63540.1	NA	NA	3.18807e-05	0.993164	0.0874844	1.36711e+06	1.1142e+06	1.16424e+06	967308	996431	1.08064e+06	932757	890784	835026	918007	961029	975136	760298	1.00708e+06
AT3G66654.1	CYCLOPHYLIN 21-4 (CYP21-4)	2	0.0063648	0.0285836	0.00174773	284796	296494	307442	317009	314643	313620	301062	260427	302909	275847	280022	283976	348162	268267
AT3G66658.2	NA	NA	0.318995	0.629795	0.936253	74320.7	72557	76638.4	71086.3	62688.1	62608	69708	78686.9	60642.1	73328.2	66303.9	69896.8	67882.6	70023.8
AT4G00026.1	SEGREGATION DISTORTION 3 (SD3)	NA	0.399774	0.973626	0.15639	40375	37198.2	42370.8	39445.4	38147.9	34395.4	35754.8	46876.4	41047	41131.4	39219.2	40900.9	38253.3	38035.4
AT4G00030.1	FIBRILLIN9 (FBN9)	NA	0.75151	0.560997	0.691286	411487	381257	365546	343329	330109	374819	373371	408985	383144	362655	345572	381920	316914	398228
AT4G00060.1	(NTP9)	NA	0.480758	0.0725917	0.68112	3244.79	5623.77	3730.81	5198.75	4946.05	4976.66	3891.21	4583.34	4683.05	5299.27	5250.23	5819.62	4602.69	4665.33
AT4G00100.1	RIBOSOMAL PROTEIN S13A (RPS13A)	19	2.31034e-05	0.969827	0.0145973	29928.7	68351	93381.2	34472.9	61574.2	49730.5	107740	202958	120917	134743	61383.2	109090	117650	58925.8
AT4G00165.1	NA	NA	0.001474	0.789699	0.603761	688544	462717	253949	395161	360593	361985	387055	405596	364843	329882	366760	412545	193950	285882
AT4G00170.1	(VAP27-6)	NA	0.0172125	0.968307	0.88085	27141.8	26632.4	27844.3	28025.6	28132.4	26634	33177.6	30143.2	31508.6	31013.1	26514.6	30439.6	26815.5	26451.6
AT4G00200.1	NA	NA	1	0.999992	1	3382.55	2251.3	3417.48	3944.93	2222.94	2974.96	3865.31	2767.9	2.35667e-08	4523.77	4030.17	4753.79	3151.87	1.50994e-09
AT4G00230.1	NA	12	0.000377583	0.867733	0.00239648	97222.4	90115.8	98945	76441.5	77270.2	68171.1	90959.1	72094.2	62435.8	67213.9	68072.2	71397.8	35811.1	81521.6
AT4G00231.1	MATERNAL EFFECT EMBRYO ARREST 50 (MEE50)	NA	4.28261e-05	0.854724	0.572664	35243.4	39400.8	38578.6	36868.9	38261.4	42258.8	37800.1	39915	49984.6	42667.9	42367.7	47085.3	49311.7	47991.9
AT4G00270.1	GL1 ENHANCER BINDING PROTEIN (GeBP)	NA	0.395893	0.718093	1	21051.7	27841.1	28184.5	30561.9	28883.9	28794	34727.8	29439.1	29629.9	33439.6	31712.5	34069.9	33871.3	38979.6
AT4G00290.1	(MSL1)	NA	8.64453e-13	0.896766	0.0632508	93699.8	73276.3	72551.5	72728.3	61401.8	60320	49803.9	57844.5	65993.8	61079.4	61774.8	58758.5	57877.3	66406.1
AT4G00300.1	NA	11	0.00588416	0.0178834	0.473441	25007.5	24889.5	20635.7	10285.1	12387	9686.31	6388.94	3743.03	8928.57	2830.17	8682.29	4567.83	20754.9	1830.17
AT4G00330.1	NA	2	0.0522986	3.15428e-05	0.0026418	33171.1	32929.3	32031.4	24757.3	29928.7	30514.4	29598.8	27501.6	32815.6	28153.5	29449.5	26547.2	35799	22642.8
AT4G00340.1	RECEPTOR-LIKE PROTEIN KINASE 4 (RLK4)	NA	1	0.999992	1	2818.87	2478.96	2227.19	4.81351e-09	1959.32	1845.46	2526.61	4.0162e-09	3430.69	1961.57	1804.79	2969.74	2579.67	2896.5
AT4G00355.1	ATG8-INTERACTING PROTEIN 2 (ATI2)	9	0.00258136	0.0341667	0.487247	45992.4	44488.4	47531.5	52920.8	33617.6	43350.3	45159.8	45812.1	47453.9	50138.2	38530.6	46532.6	29860.1	43967.2
AT4G00360.1	CYTOCHROME P450, FAMILY 86, SUBFAMILY A, POLYPEPTIDE 2 (CYP86A2)	14	3.20106e-32	0.000402774	2.87977e-05	29221.2	34653.6	42181.2	48188.6	41921.4	47859.5	40191	34864.2	14837.8	26630.7	18036.2	22708.5	3069.18	17039
AT4G00370.1	(ANTR2)	NA	4.1415e-08	0.201046	0.474363	338097	311389	273373	290214	234999	274429	208719	268247	213331	249184	259072	251693	208338	211906
AT4G00400.1	GLYCEROL-3-PHOSPHATE SN-2-ACYLTRANSFERASE 8 (GPAT8)	9	3.79575e-30	0.1255	0.00323688	65533.6	58603.7	53028.6	60823.3	53362.6	48204.7	51473.7	49548.3	27543.2	45938.2	35285.4	31012.2	10661.3	24443.6
AT4G00420.1	NA	NA	0.112807	0.95999	0.873021	24350.2	26167.6	28664.1	25259.6	22173	19918.9	23551.6	26206.4	23718.6	25982	27077	24956.9	25565.3	24605.5
AT4G00430.1	PLASMA MEMBRANE INTRINSIC PROTEIN 1;4 (PIP1;4)	NA	0.00308809	0.990162	1	420832	414989	567677	503080	468390	461076	471981	466866	522047	502164	457818	471426	355990	402270
AT4G00440.1	NA	NA	1	0.999992	1	1.4456e-08	1.02039e-12	2159.23	6107.39	4220.4	4372.4	4480.5	3824.62	3108.47	4021.54	4388.99	5421.84	6661.6	4685.59
AT4G00450.1	NA	NA	3.27762e-06	0.188646	0.618823	13520.5	14961.7	14394.3	16157.4	17012.2	16671.6	15368.9	16729.7	15326.5	17301.6	17116.3	18028.8	19316.9	17911.2
AT4G00490.1	BETA-AMYLASE 2 (BAM2)	NA	0.170084	0.354621	0.550818	1.03722e+06	872511	787095	851006	912216	1.00375e+06	833936	895202	881321	968414	842053	897872	750319	907147
AT4G00520.2	NA	1	3.13483e-07	0.0303858	0.000183401	52794.6	52272	40380.2	67117.6	66164	62056.7	49485.9	60416	59893.8	67537.6	70230.1	69960.2	66878.1	62809.9
AT4G00550.1	DIGALACTOSYL DIACYLGLYCEROL DEFICIENT 2 (DGD2)	NA	2.87337e-06	0.131405	0.306415	14206.3	15507.4	14694.5	17135.8	17599.8	18641.2	16870.1	17183.1	15734.8	17138.5	16847.5	17695.3	19327.4	17530.3
AT4G00560.1	NA	NA	0.000402186	0.559386	1	56374.4	58931.8	60754	60818.7	53461.3	52581.3	49360.9	52729.7	53515.5	54521.4	50765.3	54438.9	51366.4	51592.9
AT4G00570.1	NAD-DEPENDENT MALIC ENZYME 2 (NAD-ME2)	NA	0.355507	0.815585	0.0794169	1.77869e+06	1.60533e+06	1.57689e+06	1.78729e+06	1.73543e+06	1.81737e+06	1.79431e+06	1.76556e+06	1.66303e+06	1.72319e+06	1.71586e+06	1.77582e+06	1.72613e+06	1.65299e+06
AT4G00585.1	NA	NA	0.00010971	0.181984	0.184014	3202.19	1722.18	1907.71	4613.23	2358.88	2920.68	988.502	1127.47	1253.69	1501.48	1659.37	2383.62	1279.1	2420.97
AT4G00620.1	EMBRYO DEFECTIVE 3127 (EMB3127)	6	4.4202e-13	0.948996	0.00212113	257564	204647	219557	217878	198670	201307	175683	197161	197072	190152	180113	183640	154607	184185
AT4G00630.1	NA	1	0.00183193	0.0153158	0.330894	250729	265331	243761	288356	270294	275978	290281	303358	272536	296181	296395	284357	272900	311828
AT4G00660.1	NA	NA	0.125203	0.999992	0.9797	221877	231778	246760	257318	238912	225272	232213	246904	235890	242413	250133	233329	271430	256211
AT4G00670.1	NA	1	1.1525e-40	0.978517	0.0280862	12836.5	13070	20665.4	41680.8	51499.4	39123.5	65800.7	54228.4	51218.8	61580.6	79972.7	57139.2	56791.3	57282.9
AT4G00700.1	MULTIPLE C2 DOMAIN AND TRANSMEMBRANE REGION PROTEIN 9 (MCTP9)	NA	0.000488411	0.115591	0.402815	22193.1	17755.2	24763.3	17466.2	29302.2	18220.6	19538.9	21130.8	30496.9	33161.3	28126.8	29107	60495.6	27964.2
AT4G00710.1	NA	NA	3.76705e-11	0.413232	0.777995	78667.8	76965.6	66446.4	69878.8	59639.4	66258.8	67020.2	63007.3	60060.2	63046.5	60053.2	63318.7	56628.2	59682.2
AT4G00720.1	SHAGGY-LIKE PROTEIN KINASE 32 (SK32)	NA	0.346461	0.298098	0.257537	1.68178e-08	8980.24	7960.45	11924.4	9831.78	11698.8	11945.5	8949.08	9830.12	14801.5	12782.8	10079	15295.3	8638.74
AT4G00730.1	ANTHOCYANINLESS 2 (ANL2)	NA	0.00710977	0.740485	0.100773	8993.54	14715.4	16461.6	14803.4	17860.1	16671.3	19308.2	16760.4	14710	19018.8	20037.5	15499.1	14524.9	17481
AT4G00740.1	QUASIMODO 3 (QUA3)	NA	1.00755e-05	0.547749	0.148462	160373	170683	153581	194901	161693	158578	162607	150716	140372	144870	149573	146383	137282	137149
AT4G00750.1	NA	3	0.000115232	0.943749	2.77211e-07	43779.1	50683.9	38052.2	56169.8	41740.5	45808	38950.3	40992.7	40775.3	36712.9	34300.8	34959.9	54741.3	32850.7
AT4G00752.1	NA	NA	0.613158	0.999992	0.909448	36222.1	38145.9	37073.9	39600.7	38833.3	41050.9	41247.2	34735.3	37373.3	37984.5	39400.8	37439.4	41692.4	43856
AT4G00780.1	NA	NA	0.0516425	0.385376	0.707115	11120	6305.41	14927.2	12812	14290.4	11513.1	9963.84	10522.6	9568.95	9972.91	13855.6	10916.8	9285.16	10522.7
AT4G00800.1	(SETH5)	NA	0.00435985	0.62005	1	12566.3	13147.6	12840.9	12024.8	16055	14666.7	15879.6	14209.2	14380.6	15322.6	16385.2	14606	16847.6	16261.5
AT4G00830.1	NA	NA	0.155284	0.985904	0.785269	30234.2	46841.1	61815.2	53245.1	54177.4	51353	69562.9	51688.9	56927.9	66104.4	63148.7	54858.3	55485.4	66015.8
AT4G00860.1	(ATOZI1)	NA	0.00113775	0.990162	0.879871	134171	151310	129352	152627	96912.2	98140.4	105344	103179	83955.8	102440	98863.2	82018.8	118235	95306.1
AT4G00900.1	NA	NA	4.61313e-09	0.913486	0.700651	29470.2	29218.1	33697.1	36232.9	33949.2	34495.9	35782.8	39573.8	43237.4	40204.5	43702.9	42875.5	47558.1	39146.9
AT4G00930.1	NA	NA	8.80127e-05	0.760705	0.719548	15947	15420.9	18012.6	16719.2	22349.1	17891.8	20586.2	22548.9	21179.9	22549.6	22920.2	20513.5	18159.3	19250.9
AT4G00970.1	NA	NA	1.40279e-10	0.810184	0.160991	68775.8	75487.9	62350.9	63148.4	62509.6	62915.8	59663.3	58936.8	55031.8	59089.4	56551.8	47591.1	59949.6	53464.4
AT4G00990.1	NA	NA	0.00242579	0.459262	1	7647.91	7351.49	7552.35	8913.97	7235.94	9909.88	6719.21	7465.44	8147.69	7606.93	10246.4	11029.7	10993.9	13037.8
AT4G01010.1	CYCLIC NUCLEOTIDE-GATED CHANNEL 13 (CNGC13)	NA	1	0.709607	1	5120.27	5206.63	6153.72	8601.61	6095.92	5293.36	4688.42	3091.73	5308.22	5272.75	5857.89	2249.85	10867.3	3713
AT4G01026.1	PYR1-LIKE 7 (PYL7)	9	3.26242e-23	0.000473932	0.0233517	28952.3	28942.6	37278.1	46202.8	37141.2	46118.2	48880.3	51351.3	44789.7	58575	68559.5	70877.2	44670.1	88330.2
AT4G01037.1	WHAT IS THIS FACTOR 1 (WTF1)	NA	0.0500397	0.935111	0.812811	63753.5	78543.1	96409	60670.9	64957.5	55983	64677.9	48166.4	48070.1	54940.2	54282.4	46858	29175.8	43877
AT4G01040.1	NA	NA	0.00237354	0.65473	0.689952	78780.2	81815.6	72185.7	85317.8	74542.7	74306.7	67821.3	66322.6	70915.5	69210	71881.2	75555.5	70411.2	68443.7
AT4G01050.2	NA	NA	0.0295228	0.475033	0.718631	1.38008e+07	1.3183e+07	1.14434e+07	1.0701e+07	1.17134e+07	1.28453e+07	1.17799e+07	1.25164e+07	1.15148e+07	1.2191e+07	1.20282e+07	1.2279e+07	1.03794e+07	1.22626e+07
AT4G01070.1	(GT72B1)	2	6.64774e-15	0.978517	0.0296178	367869	369396	386241	408906	481744	480687	424162	516734	542415	496134	537995	566817	594919	457076
AT4G01080.1	TRICHOME BIREFRINGENCE-LIKE 26 (TBL26)	NA	1.07393e-07	0.788818	1	41721.5	45263.9	51134.2	59376.7	75524	67984.8	39053.7	43965.6	51260.8	35982.1	38029.8	30650.8	22204.3	17867.7
AT4G01090.1	NA	NA	0.0115113	0.199848	0.68112	8125.14	7931.36	8584.79	8331.52	10602.7	9118.59	11770.1	9086.33	9043.07	9637.95	9058.79	8478.41	9437.18	8856.92
AT4G01100.1	NA	NA	7.19393e-07	0.121866	0.0786489	643484	597412	557275	533929	580892	556520	538770	578080	679664	593191	629244	667224	734964	602487
AT4G01130.1	NA	NA	0.00611197	0.505412	0.817088	19578.2	23274.9	27716	26133.6	30842.5	29538.2	29108	27855.7	19649	25970.8	23622.3	25942.9	23377.4	24923.6
AT4G01150.1	NA	5	3.75902e-13	0.299717	0.00468849	2.56608e+06	2.41047e+06	1.86393e+06	1.58634e+06	1.48262e+06	1.68237e+06	1.38033e+06	2.03953e+06	1.91611e+06	2.22388e+06	2.04115e+06	1.84948e+06	1.5494e+06	1.67885e+06
AT4G01210.1	NA	NA	3.1267e-06	0.878855	0.531502	28762.8	30311.1	29887.2	33333.1	28525.4	26721.6	26046.2	30299.5	26220.3	26594.1	24926.3	24714.5	24237.2	21169.3
AT4G01220.1	MALE GAMETOPHYTE DEFECTIVE 4 (MGP4)	NA	0.995118	0.982078	0.972757	13138.7	16785.1	16716	15349.3	14975.2	15051	19013.4	14697	15019	15512.4	14176.1	15158.7	13342.7	14648.8
AT4G01280.1	NA	NA	0.0576504	0.623129	0.713067	13122	5145.37	5.30363e-09	2.94241e-13	7014.3	2564.39	9512.77	13856.6	2680.39	6.46584e-09	5355.83	4263.79	5120.11	8237.62
AT4G01290.1	NA	2	0.0921552	0.0908406	0.0343323	127502	136434	139081	145538	143476	139549	148782	127207	131946	127904	138373	129832	156501	129971
AT4G01310.1	PLASTID RIBOSOMAL PROTEINS OF THE 50S SUBUNIT 5 (PRPL5)	NA	5.49832e-33	0.439731	0.636696	4.96223e+06	5.06555e+06	5.06838e+06	4.41808e+06	4.16695e+06	4.7785e+06	4.35216e+06	4.7316e+06	3.52109e+06	3.74381e+06	3.27143e+06	3.44612e+06	2.58955e+06	2.84602e+06
AT4G01320.1	NA	NA	0.000177935	0.929937	0.101288	128512	142136	154777	168521	149799	141266	140178	150902	172220	157955	161727	170815	194014	151502
AT4G01330.1	NA	NA	0.960783	0.999992	1	21930.4	27122.3	27926.6	24872.7	45743.6	51853	47220	41109.8	44509.8	40714.2	42098	38431.9	50525.8	55175.8
AT4G01370.1	MAP KINASE 4 (MPK4)	NA	2.38117e-06	0.110858	0.0905436	119176	113713	110063	130430	116510	106159	101483	79234.1	95021.9	90891	106102	100596	124280	99114
AT4G01395.1	CONSERVED OLIGOMERIC GOLGI COMPLEX 4 (COG4)	2	0.0668119	0.776736	0.00898335	181541	191501	188309	192117	189672	194836	185077	179695	185518	185041	181899	185402	212433	181456
AT4G01410.1	NA	NA	0.584061	0.827694	1	9327.88	11611	14845.9	12888	11464.7	10320.4	14981.3	10343.9	11483.4	11958.6	12554.5	11744.2	15152.6	14794.8
AT4G01480.1	PYROPHOSPHORYLASE 5 (PPa5)	NA	0.0869967	0.632153	0.959652	26848.2	16895	16886.6	14702.4	14351.1	14989.2	12064.5	7393.28	10060.9	4471.73	9369.85	15762.1	1.59823e-08	7814.72
AT4G01590.1	NA	NA	1	0.999992	1	1.65084e-14	1.36088e-09	7.46389e-14	4535.48	4.79106e-15	1.11216e-10	4.79106e-15	1.11216e-10	4.79106e-15	1.11216e-10	4.79106e-15	1.11216e-10	5.08375e-12	1544.24
AT4G01610.1	NA	NA	0.00138217	0.897137	0.549594	342083	296321	387432	453876	422967	449924	437530	364556	467752	428436	442547	538150	435014	519259
AT4G01650.2	NA	9	0.00281535	0.779052	0.00674784	18802.4	14687	18060.8	19270.7	21793	20485.7	20624.7	20542.6	20864.2	23873.3	22452.9	20324.3	15250.3	23214.7
AT4G01660.1	ABC TRANSPORTER 1 (ABC1)	NA	1	0.652981	0.451069	94120.4	92481.3	85540.9	97720.4	91800.2	93709.5	94213.2	87518.6	91282.4	92366.5	93828.4	93288.4	88144.9	95185.6
AT4G01690.1	(PPOX)	15	3.54311e-44	0.600256	0.0478574	1.64666e+06	1.7532e+06	1.66706e+06	1.29523e+06	1.25384e+06	1.34345e+06	1.25856e+06	1.09432e+06	1.01966e+06	1.04967e+06	1.04796e+06	1.03704e+06	894549	928818
AT4G01700.1	NA	NA	0.979388	0.869325	0.834077	182086	246652	293453	207239	248028	212588	292448	239524	234243	242264	228321	234992	222600	225031
AT4G01800.1	NA	1	0.000963719	0.00202292	0.440964	1.23078e+06	1.21577e+06	1.03484e+06	1.28942e+06	1.05809e+06	1.15475e+06	978880	1.13774e+06	930956	1.07902e+06	1.05856e+06	1.05713e+06	948653	1.08632e+06
AT4G01810.1	(ATSEC23A)	2	8.19111e-13	0.520427	0.00850402	118168	125494	137691	154761	169024	160544	154682	149667	144809	143839	146196	141580	185126	144709
AT4G01840.1	CA2+ ACTIVATED OUTWARD RECTIFYING K+ CHANNEL 5 (KCO5)	NA	1	0.925648	1	5332.78	6271.98	6225.88	8471.18	4431.56	6013.46	5386.57	5712.79	6179.01	6028.29	5259.65	7492.4	7040.51	4411.94
AT4G01850.1	S-ADENOSYLMETHIONINE SYNTHETASE 2 (SAM-2)	20	2.50004e-37	2.60248e-16	8.87261e-07	264082	248751	314560	219650	223447	200701	201142	120998	208307	140863	143764	125113	196248	80207.4
AT4G01860.1	NA	NA	0.282079	0.841563	0.773762	9172.17	9226.21	9028.99	10759.4	8387.59	8667.61	7398.66	8605.01	8871.65	9370.4	8410.14	7973.97	9498.98	8016.24
AT4G01870.1	NA	11	3.38737e-32	3.75099e-06	5.0951e-21	259407	287372	318844	452598	310572	336989	330311	309716	666138	344815	504173	362660	2.28946e+06	406893
AT4G01880.1	NA	NA	0.971761	0.894556	1	34047.3	50851.7	50043.2	50489.1	46469.6	49338.6	35437.5	62187.8	67860.8	58005.4	56505.5	63958.8	76598.5	55703.6
AT4G01883.1	NA	NA	0.190182	0.597817	1	285176	278704	212657	241645	211955	215364	230743	240985	210243	230208	216494	217796	192130	232033
AT4G01897.1	NA	NA	5.4279e-09	0.676137	0.661387	93948.1	120946	81017.4	69233.8	62965.6	71819.4	63496.5	61992.4	60453.4	63188.5	90377.9	82643	88545.8	108848
AT4G01900.1	GLNB1 HOMOLOG (GLB1)	4	8.3388e-12	0.0177276	0.383549	3.42358e+06	3.1306e+06	2.96913e+06	2.14413e+06	2.1779e+06	2.13991e+06	2.62828e+06	2.26046e+06	2.37551e+06	2.17347e+06	2.20919e+06	2.12578e+06	2.27902e+06	2.23089e+06
AT4G01935.1	NA	NA	0.017738	0.999438	1	16845.5	18025.8	20052.9	18680.5	26918.5	33807.3	35235.2	28482.4	20547.9	21898.1	21851.2	22970.1	23914.5	19879.8
AT4G01940.1	NFU DOMAIN PROTEIN 1 (NFU1)	NA	1	0.999992	1	3356.12	3565.72	4938.14	3468.51	2426.09	3908.61	3281.26	1.42972e-08	2189.71	1237.52	2430.17	3769.04	2586.97	2742.63
AT4G01985.1	NA	14	8.74566e-129	1.13025e-08	7.15865e-09	8125.49	4930.63	20491.5	60486	54925.1	78417.3	94667.9	149026	101210	280285	267716	264186	58374.9	352678
AT4G01990.1	NA	NA	0.780095	0.359616	0.466105	7558.2	7133.06	7698.01	6426.57	7907.93	6168.05	6452.18	8124.82	7279.23	7200.91	8689.68	7818.58	8298.24	6829.72
AT4G01995.1	DWARF27-LIKE2 (D27- LIKE2)	6	0.00410769	0.997615	0.00279467	20587	13302.5	11304.8	18843.6	18623.4	22783.1	27033.9	17569.3	15080.2	15282.4	17036.8	17286.5	14289.9	16936.8
AT4G02020.1	NA	NA	0.526511	0.350751	1	9038.03	8023.29	12365.9	9895.26	10602.5	10946.4	12000.9	9679.64	12414.6	10635.8	13060.1	11064.7	10948	10050.6
AT4G02030.1	NA	NA	0.273077	0.730208	1	127941	120269	134418	138379	148192	135184	146251	136730	135220	150413	143766	131382	159609	149658
AT4G02050.1	NA	NA	1	0.983352	1	36680.7	23241.2	28996.5	34706.2	44521	43397.2	40958.3	42228.6	40142.7	43661.4	47641.9	58915.9	42498	60014.5
AT4G02060.1	PROLIFERA (PRL)	NA	0.876992	0.900193	0.791363	21609.3	28623.8	25361.2	23406.1	20936	20223.9	21558.8	21422	22283.6	21732	21861.4	21155.6	26935.1	19359.4
AT4G02080.1	SECRETION-ASSOCIATED RAS SUPER FAMILY 2 (SAR2)	NA	1.44678e-11	0.624813	0.14589	105673	75240.9	93932.9	125035	84319.7	79960	67699.5	54211.2	75613.9	58303.8	64272.5	58648.2	43735.5	55423.2
AT4G02120.1	NA	NA	1	0.540242	0.103098	100903	75718.8	83282.4	97871.4	87480.2	91085.7	75712.5	91917.3	83215.4	91834.2	88172.5	88015.6	78946.2	89493
AT4G02150.1	NA	NA	2.57496e-07	0.936062	0.451792	10512.7	11582.9	11328.4	9599.61	9463.09	8901.99	8313.78	11284.1	16069	13770.9	12812.3	14259.3	13774.7	13773.1
AT4G02195.1	SYNTAXIN OF PLANTS 42 (SYP42)	NA	0.952362	0.999992	1	4962.81	4948.85	6228.09	9113.5	11556.4	7757.27	8392.34	10629.7	8088.22	9317.78	8549.51	8006.93	10290.1	8354.86
AT4G02220.1	NA	NA	7.28846e-06	0.682387	0.242151	5802.99	8682.37	14421	12396.4	19621.8	9951.86	17863.8	15920.5	15331.9	18418.2	16295.8	13816.8	16261.9	15112.5
AT4G02230.1	RIBOSOMAL PROTEIN EL19Y (EL19Y)	NA	1	0.862484	1	4332.89	8865.85	13866.1	6140.51	10453.7	12143.1	7775.47	11087	8125.23	11633.2	9659.19	9766.57	7733.69	9975.8
AT4G02260.1	RELA/SPOT HOMOLOG 1 (RSH1)	1	2.64187e-06	0.0108214	0.812936	19867.5	21260.3	18362.6	24510	19980.3	22293.6	16892.1	20810.2	16384.7	19215.6	17480.3	17487.4	14125.2	15356.6
AT4G02280.1	SUCROSE SYNTHASE 3 (SUS3)	NA	2.09989e-22	0.999096	0.722805	4938.73	1792.97	5861.45	6201.45	5131.78	5467.63	6591.41	11794.4	18140.2	17382.1	31122.4	34126.2	57989.9	67396.9
AT4G02330.1	(ATPMEPCRB)	NA	0.740824	0.687195	0.901001	81966.4	104972	116508	84707.7	96001.3	81361.5	102907	84951.3	124784	98468.7	88703.5	92523.7	110695	117221
AT4G02340.1	NA	NA	0.210957	0.828714	0.934177	412580	377448	363362	415102	426209	453078	425794	450683	453304	432965	436559	442132	422691	430853
AT4G02350.1	NA	2	0.0318041	0.489396	0.0356914	207170	200733	191430	225849	212490	214121	219593	205088	215415	212356	222818	213871	280552	213364
AT4G02360.1	NA	NA	1.94488e-47	0.390119	0.491396	19164.7	11371.4	31334	29180	32104.9	36084.3	42507.2	42814.2	78615.4	54394.6	82019.9	72207.7	99316.1	112237
AT4G02370.1	NA	NA	1.5814e-06	0.571838	0.160422	426453	369197	355770	355292	279237	292021	316848	336478	302037	338773	369702	343658	460894	346977
AT4G02390.1	POLY(ADP-RIBOSE) POLYMERASE 2 (PARP2)	NA	1	0.794782	1	15210.7	25619.6	19304.7	24061.9	18353.6	18509.2	12842.1	19382.8	17299.2	19839.5	15420.7	19569.4	24309.2	19970.9
AT4G02400.1	NA	NA	0.336231	0.168561	0.241228	5877.18	5124.27	7655.03	8139.49	8492.25	4954.55	5772.62	7040.16	6753.79	6799.22	7708.15	6054.6	8972.01	5744.26
AT4G02405.1	NA	NA	7.02224e-14	0.889653	0.46116	9683.78	10409.6	10095.8	9851.6	8226.35	8853.69	7805.49	5752	6218.72	5561.52	5243.34	6477.73	3777.27	5137.37
AT4G02410.1	L-TYPE LECTIN RECEPTOR KINASE IV.3 (LECRK-IV.3)	NA	1.47073e-07	0.904402	0.472385	20498.8	17973.1	15582.6	21156.9	23962.2	22160.6	25221.1	23625	25591	23238.8	28821.4	24926.5	30277.2	31881.1
AT4G02420.1	L-TYPE LECTIN RECEPTOR KINASE IV.4 (LECRK-IV.4)	NA	0.0051625	0.627431	0.126	83906.4	98744.8	89629.6	67606.7	80006.2	79044.7	80608.4	62915	55267.3	71086.5	69137.2	74206.7	38337.8	69616
AT4G02450.1	NA	NA	0.170595	0.312414	0.0743597	1.41466e+06	1.77017e+06	2.38147e+06	1.32156e+06	1.95953e+06	1.53053e+06	2.35168e+06	1.94609e+06	1.9429e+06	2.14035e+06	1.97695e+06	1.69318e+06	1.97016e+06	2.17743e+06
AT4G02480.1	NA	2	6.05822e-07	0.378504	6.06599e-06	30810.1	37701.5	38497	42835.1	45233.7	41474.8	39320	42464.2	44720.2	42415.2	46397.2	38714.8	55542.3	38657
AT4G02500.1	UDP-XYLOSYLTRANSFERASE 2 (XT2)	NA	1.63031e-05	0.296036	0.297136	140304	168745	163309	130059	141239	139729	144622	117141	131338	122171	123579	121753	111750	97078.6
AT4G02510.1	NA	NA	0.306838	0.954346	0.314965	458431	782260	1.00601e+06	702537	874678	753924	1.04056e+06	831750	804979	971261	889928	669967	734000	812269
AT4G02520.1	GLUTATHIONE S-TRANSFERASE PHI 2 (GSTF2)	18	2.27673e-06	7.42019e-07	7.00681e-05	3.21737e+07	2.82951e+07	2.87635e+07	2.58392e+07	2.71635e+07	2.34821e+07	2.64152e+07	2.45294e+07	3.05356e+07	2.47163e+07	2.52322e+07	2.39938e+07	4.98726e+07	2.43199e+07
AT4G02530.1	NA	NA	0.171752	0.933601	1	5.99821e+06	5.41208e+06	4.52911e+06	4.0574e+06	3.94296e+06	3.66866e+06	4.11543e+06	4.8682e+06	4.09432e+06	4.46058e+06	3.98212e+06	4.14732e+06	3.32978e+06	4.0555e+06
AT4G02560.1	NA	2	0.00859299	0.000464712	0.323595	3085.98	2937.68	3176.79	2698.48	2773.37	2347.91	3335	2305.37	2798.7	2526.95	2381.16	2232.09	2888.82	1833.35
AT4G02570.1	CULLIN 1 (CUL1)	NA	2.50569e-14	0.999992	0.321677	171905	162826	158977	168478	156266	153416	164741	173249	167844	162210	183931	206842	227100	200922
AT4G02580.1	NA	NA	2.36898e-05	0.365811	0.653187	1.47049e+06	1.5106e+06	1.32605e+06	1.55839e+06	1.24786e+06	1.16124e+06	1.21631e+06	1.16817e+06	1.1167e+06	1.18408e+06	1.1986e+06	1.27884e+06	1.22607e+06	1.42169e+06
AT4G02590.1	NA	NA	0.0868031	0.999096	0.615816	14325.8	18422	19145.5	21567.8	19182.2	21677.8	18325.8	15457.4	17935.2	17101.7	19132.4	16617.5	23879.3	20142.2
AT4G02600.1	NA	NA	0.044203	0.311525	1	5767.8	4565.66	6802.9	6681.78	7332.37	6754.68	7474.98	6682.93	7305.33	6486.45	7746.12	6635.77	5781.1	5573.2
AT4G02610.1	NA	NA	0.142358	0.287514	0.841943	159629	174156	172087	173183	159127	151949	170715	179286	171981	172986	169046	181356	164947	188629
AT4G02620.1	(VHA-F)	NA	0.0308081	0.867173	1	1.08408e+06	1.12434e+06	896344	923022	765836	721185	792748	965213	924638	875378	894186	908357	803456	845929
AT4G02630.1	NA	1	2.43409e-08	0.00253177	0.00037812	19949.6	19881.7	19863.8	30814.7	26611.8	27611.6	28657.5	25943.6	24200.9	25029.5	27034.3	30622	21219.6	28839.4
AT4G02640.1	NA	NA	0.000610708	0.192953	1	1928.19	1557.28	2632.11	2593.8	3032.94	2666.44	3550.52	2422.25	2237.33	2067.25	2576.08	2460.18	1.04731e-08	2185.18
AT4G02720.1	NA	NA	0.259172	0.880669	1	5631.19	4778	6721.09	8863.61	5900.17	5069.24	7680.67	5579.94	6359.64	7486.79	7422.51	6642.53	8872.32	8131.98
AT4G02725.1	NA	NA	0.00400993	0.0883844	0.493241	285462	292237	268727	265168	215537	242936	211508	283121	235569	258823	234846	233395	223854	242822
AT4G02770.1	PHOTOSYSTEM I SUBUNIT D-1 (PSAD-1)	NA	0.0137116	0.513843	0.64823	3.88316e+07	3.46225e+07	3.33274e+07	3.44699e+07	3.41474e+07	4.0649e+07	4.02065e+07	3.97124e+07	3.48022e+07	3.58413e+07	3.29084e+07	3.57187e+07	3.02092e+07	3.33178e+07
AT4G02790.1	EMBRYO DEFECTIVE 3129 (EMB3129)	NA	0.20026	0.920142	1	34524.1	39221.3	29690.8	26853.7	22445.7	15940.4	10015.5	15404.8	12188.6	11393.5	7522.18	11393.5	4171.01	7658.07
AT4G02820.1	RESISTANCE TO PHYTOPHTHORA PARASITICA 7 (RTP7)	NA	0.917697	0.999992	1	36389.7	46014.5	32923	24946.7	30355.1	20524.5	16751.3	17350.6	28201.9	32105	25819	35327.7	28839.2	28091.9
AT4G02840.1	NA	NA	2.8127e-15	0.376736	0.254923	286538	221504	256343	238315	261652	296749	250489	203506	160872	168141	191794	177110	190503	196441
AT4G02860.1	D-AMINO ACID RACEMASE2 (DAAR2)	NA	5.36564e-23	0.748286	0.0989166	168355	158123	154569	183957	177127	177102	160283	179369	203293	189566	198421	204822	247180	232889
AT4G02880.1	NA	NA	0.0223449	0.765827	0.869379	15446.4	12912.4	22666.9	18052.3	21741.9	18906.8	21702.6	16633.2	26416.5	34000.9	21252.1	15895.2	20045.4	26868.9
AT4G02920.1	NA	NA	1	0.999992	1	7.83594e-10	4.48991e-11	3.57229e-12	3.56792e-14	916.288	4.98887e-10	3.57229e-12	3.56792e-14	3.57229e-12	3.56792e-14	2.31096e-11	795.338	3.57229e-12	3.56792e-14
AT4G02930.1	NA	NA	2.95301e-06	0.999992	0.131633	1.09532e+06	1.20859e+06	1.12449e+06	1.08627e+06	1.16381e+06	1.18512e+06	1.18519e+06	1.0934e+06	1.12493e+06	1.07832e+06	1.16151e+06	1.18974e+06	1.25889e+06	1.28707e+06
AT4G02940.1	ATALKBH10B (ALKBH10B)	11	0.0012796	0.00267996	0.0143157	5634.68	5822.55	13056.5	11002.6	15298	11977.7	10496.5	9263.29	34056.6	11830.6	22686.2	10319.7	98163.4	7091.23
AT4G02980.1	ENDOPLASMIC RETICULUM AUXIN BINDING PROTEIN 1 (ABP1)	NA	1	0.994328	1	3.88852e-09	9.14127e-09	5199.5	10858.6	14570.4	13905.4	8809.04	6093.52	3.08094e-12	8276.23	8006.39	8566.47	3.21553e-12	9265.84
AT4G02990.1	NA	NA	0.170746	0.936233	0.942689	20087.9	25056.1	25073.4	22226.8	23256.1	19644.5	23316.3	20369.7	18099.9	23722.6	18615.8	17032.8	13141.1	16822.3
AT4G03000.1	NA	2	0.000672432	0.868332	0.0336686	7214.87	8054.52	7227.03	8955.61	9228.34	9036.73	7539.98	7283.53	8357.71	7572.14	9053.21	8554.31	10139	8059.54
AT4G03020.1	NA	NA	0.0567832	0.920608	0.874031	21516	22916.4	19330.3	16168.4	18798.6	17778.9	16106.1	20512.6	20568.4	21460.5	22961.6	24032	20372.2	20224.7
AT4G03070.1	(AOP1)	NA	1	0.999992	1	1.31765e-08	1.1694e-13	5963.63	9488.89	12920.5	13514.2	11920.3	15351.4	10843.2	14046.9	12551	10452.3	10997.6	13149.7
AT4G03080.1	BRI1 SUPPRESSOR 1 (BSU1)-LIKE 1 (BSL1)	NA	0.182544	0.4793	0.320598	281935	262476	249318	286576	292339	290700	262636	280153	268065	272509	269294	278451	285938	286118
AT4G03090.1	NODULIN HOMEOBOX (NDX)	NA	0.058684	0.728307	0.932252	5937.49	6544.65	9135.04	7209.75	8618.42	6704.43	9402.8	7924.7	8526.49	7755.66	7465.86	8361.8	9739.75	10832
AT4G03110.1	NA	NA	4.81729e-14	0.419817	0.440783	250990	289416	238080	228628	228008	241255	204518	201781	202049	208111	213937	206666	215565	231587
AT4G03115.1	NA	NA	0.231372	0.929587	0.936253	5272.01	5969.51	5826.31	5466.76	4667.71	5111.84	4427.02	4321.25	4183.22	4613.97	4991.91	4365.91	5598.48	4337.83
AT4G03120.1	NA	15	0.750029	0.957065	0.0102308	26528.5	46166.4	41661.4	29043.8	32115.8	28584.5	32106.1	30995.3	31422.9	34660.9	33636.6	30605.8	39036.8	33323.8
AT4G03140.1	NA	NA	0.201904	0.685738	0.819754	13324.6	9462.79	13589.9	13890	13343.5	12008.4	15033.2	13981.9	12894.1	13275.1	11202.2	10725.7	12005.9	13611.5
AT4G03150.1	NA	NA	0.0427806	0.427068	0.346157	59281.3	87587.6	65927.8	51869.8	46370	56242.1	54900.6	50852.3	45450.8	46472.8	51387.5	52628.9	40835.6	61089.9
AT4G03180.1	NA	NA	0.0342583	0.999096	0.107969	7787.44	10834.3	8753.39	9813.1	10131.4	5979.67	9872.35	12692.7	10012.2	9686.29	7392.51	8498.75	8116.93	6439.89
AT4G03190.1	GRR1-LIKE PROTEIN 1 (GRH1)	NA	0.453428	0.929797	0.911311	23453.7	29649.2	28474.7	32839.5	25095.9	20645.9	27179.9	23263.7	20112.7	23863.2	24813.4	22476.7	23999.5	16943.5
AT4G03200.1	NA	NA	0.00220191	0.437675	0.0831065	272014	219950	218523	277387	265214	268111	255624	309940	289245	305268	302215	306638	283167	295486
AT4G03210.1	NA	NA	1	0.940543	1	28563	41813.1	51778.3	45037.7	32844.5	34342.7	28169.6	36575.1	24721.1	25274.4	18403.9	21499.8	21161.4	26245.1
AT4G03240.1	FRATAXIN HOMOLOG (FH)	NA	0.601196	0.826011	1	52286.5	55495.2	61862.1	54315	54742.2	49821.1	69854.6	55972.8	58397.2	55734.5	51513.4	54606.3	47162.2	52077.4
AT4G03250.1	NA	NA	1	0.959151	1	5796.84	9384.75	6636.37	6488.99	8462	6140.38	9400.14	6190.64	9897.33	9077.86	9919.32	7340.22	13211.5	10226.5
AT4G03260.1	MICROTUBULE ASSOCIATED STRESS PROTEIN 1 (MASP1)	NA	0.26036	0.748286	0.83387	3595.94	4648.3	4581.24	4243.13	5386.07	4708.79	5360.37	5121.15	5059.05	5670.41	5967.53	4960.59	7847.05	5116.13
AT4G03280.1	PHOTOSYNTHETIC ELECTRON TRANSFER C (PETC)	NA	0.000196442	0.394007	1	2.09634e+07	2.26716e+07	1.67002e+07	1.58898e+07	1.23506e+07	1.42258e+07	1.44414e+07	1.52323e+07	1.12428e+07	1.47039e+07	1.36969e+07	1.59294e+07	1.2385e+07	1.3013e+07
AT4G03340.1	NA	NA	0.924187	0.93664	1	12145.8	11768.4	15030.7	14629.5	23269.8	22285.1	11841.7	22075.8	8362.1	11592.2	15808.4	25131.3	2462.1	1.35235e-08
AT4G03390.1	NA	NA	1	0.949039	1	5099.83	11531.5	9842.81	12620.2	6750.84	12055.9	10210	4971.77	7858.08	7125.03	6256.71	7310.07	9409.49	7367.53
AT4G03400.1	DWARF IN LIGHT 2 (DFL2)	NA	0.007745	0.967523	0.973073	26425.9	28899	28569.6	28360.1	35461.3	39662.7	33117.4	33945.2	41146.9	33430.5	31228.3	32112.3	29784.9	31360.8
AT4G03410.1	NA	13	0.136596	0.564397	0.0199019	27995.7	27024.5	24116	37036.6	29874.4	34918.5	25052.2	35354.7	33396	31467.9	29978	27878.1	43342.9	31379.7
AT4G03430.1	EMBRYO DEFECTIVE 2770 (EMB2770)	NA	9.26895e-24	0.912843	0.15044	59487.8	54200.2	62944.8	68547	72092.5	70118	71566.7	73156.7	77942.7	75638.7	78516.2	71296.9	77229.4	84025.4
AT4G03450.1	NA	NA	1	0.768312	1	11236	8359.02	7134.94	6724.18	8837.33	6549.01	3937.28	5135.36	8077.71	3806.36	15924.8	5754.6	9391.08	6876.05
AT4G03520.1	(ATHM2)	NA	8.29308e-07	0.871479	0.996801	1.32871e+06	1.29672e+06	1.03761e+06	926099	838485	879804	985726	978442	693575	848046	882603	833410	641809	762298
AT4G03550.1	GLUCAN SYNTHASE-LIKE 5 (GSL05)	NA	0.000273671	0.8924	0.513418	90176.3	87755.2	92906.6	105747	108097	104561	106686	100721	102789	106918	108552	108344	122561	106252
AT4G03560.1	TWO-PORE CHANNEL 1 (TPC1)	NA	2.8463e-08	0.891428	0.264232	424980	350225	481675	496870	534606	477976	538637	621717	535817	592876	496240	562440	474425	486423
AT4G03960.1	PLANT AND FUNGI ATYPICAL DUAL-SPECI&#64257;CITY PHOSPHATASE 4 (PFA-DSP4)	NA	1.5165e-08	0.758639	0.826739	2120.26	5352.53	8707.29	11273.8	11336	11048.5	9763.05	10175.9	15504.9	15016.8	18604.6	18898.1	25917.5	18918.4
AT4G04020.1	FIBRILLIN (FIB)	NA	0.277681	0.791025	0.67557	4.16792e+06	3.56663e+06	3.32456e+06	3.77316e+06	3.68267e+06	4.17701e+06	3.85243e+06	3.86e+06	4.3444e+06	3.08212e+06	2.7719e+06	3.64817e+06	2.04467e+06	3.21013e+06
AT4G04040.1	MATERNAL EFFECT EMBRYO ARREST 51 (MEE51)	NA	0.00680113	0.477133	0.926452	818368	775154	699338	758604	704400	705404	684459	685624	689798	714297	699339	753383	652134	701450
AT4G04180.1	NA	NA	0.00192779	0.936233	0.913557	68216.7	60633.4	65927	69124.6	72316.7	70495.3	74471.2	80112.3	84729.7	75644.3	77269.1	83537.6	83076.1	80577.6
AT4G04190.1	NA	NA	0.0258219	0.815408	0.957326	33982.7	33246.4	30480.4	29006.3	27120.8	27006.4	28529.7	26642.9	29320.6	25922.9	28291.9	27752.6	28357.9	32036.1
AT4G04200.1	NA	NA	2.76996e-05	0.123721	0.606624	44236.2	34437.8	43163.6	36715.2	34425.6	34960	35821.2	27515.9	33174	28667.4	34050	29983.8	23638.8	26977.9
AT4G04210.1	PLANT UBX DOMAIN CONTAINING PROTEIN 4 (PUX4)	NA	1.01741e-11	0.61644	0.670454	91590.5	100672	120102	101600	137630	129833	151437	146071	129511	139745	133628	121482	142285	133708
AT4G04320.1	NA	1	0.000909217	0.979124	0.0115654	206479	167944	174196	221614	202890	200683	187420	190961	208188	197087	208629	215271	236325	223503
AT4G04330.1	HOMOLOGUE OF CYANOBACTERIAL RBCX 1 (RbcX1)	NA	2.48677e-47	0.812647	0.784862	33007.4	36334.2	28450.3	22372.1	20170.6	24643	13046.9	15907.1	8534.14	11536.8	9865.49	8516.07	5330.66	5132.59
AT4G04340.1	NA	9	1.30585e-27	6.27964e-07	1.08403e-11	171990	182812	168003	187697	171115	180237	191623	188331	152236	185913	148440	168997	54968.4	150572
AT4G04350.1	EMBRYO DEFECTIVE 2369 (EMB2369)	1	3.81528e-18	0.000242588	0.0311057	430994	423472	386632	415901	384641	414879	367343	376954	331132	357219	376268	386023	315001	384395
AT4G04460.1	NA	9	0.333437	0.453015	0.0072977	5382.75	5097.93	5644.37	6720.26	4947.84	6443.94	7530.61	4903.75	5875.8	5272.08	6389.01	7149.9	4876.22	9722.09
AT4G04470.1	(PMP22)	3	0.158266	0.560793	0.0323635	14268.1	9355.3	12187.4	21218.3	14798.4	12297	11990.6	10565.4	15437.3	12346.6	12892.2	14134.7	15258.3	11902.8
AT4G04490.1	CYSTEINE-RICH RLK (RECEPTOR-LIKE PROTEIN KINASE) 36 (CRK36)	NA	0.800963	0.199039	0.996529	3188.58	3990.81	6268	4890.96	7206.3	4443.42	5376.2	3826.52	7984.81	3838.45	7994.72	4674.83	17661.3	4217.41
AT4G04540.1	NA	NA	1	0.999811	1	3906.27	7534.5	8589.05	2.46509e-09	10877.7	9.59243e-10	4559.7	3.39902e-09	5829.58	3493.7	8380.91	2.31162e-09	12851.3	9.05999e-10
AT4G04570.1	NA	NA	1.7081e-32	0.160245	0.610092	16359.4	20110	18251.2	11447.2	17058.4	14317.2	12125	8995.18	10937.9	10048.6	7109.01	6242.42	4634.14	4043.38
AT4G04610.1	APS REDUCTASE 1 (APR1)	11	0.000727103	2.87493e-16	5.23793e-37	21195.8	20276.9	14696	21051	28869.2	28816.2	17385	17533.3	27076.2	8166.42	26769	11231.2	85372.7	4225.39
AT4G04614.1	NA	NA	0.780897	0.674199	0.897352	10798.3	11882.1	14380.4	10415.4	10002.1	8914.39	14077	10158.9	10245.7	10378.2	11540.7	10068.6	10959	13473.3
AT4G04640.1	(ATPC1)	1	0.000995504	0.0273876	0.542327	5.01737e+07	4.43223e+07	4.10759e+07	4.66449e+07	4.42025e+07	5.15982e+07	4.49897e+07	5.66334e+07	3.81445e+07	4.4842e+07	4.06214e+07	4.44876e+07	3.03567e+07	4.08394e+07
AT4G04670.1	TRNA METHYLTRANSFERASE 5C (TRM5C)	NA	0.33325	0.989745	0.468103	8845.31	10652	10456.8	10353.3	10393.4	9202.05	9438.44	10406.6	10577.9	10231.8	10796.1	10928.9	9885.91	8308.03
AT4G04695.1	CALCIUM-DEPENDENT PROTEIN KINASE 31 (CPK31)	NA	3.08247e-09	0.615138	0.748843	53193.2	58563.4	56442.1	56008.9	51519.4	48044.6	49349.9	44437.7	42017.4	44431	41550.9	38953.8	44148.7	37514.1
AT4G04700.1	CALCIUM-DEPENDENT PROTEIN KINASE 27 (CPK27)	NA	1.1117e-05	0.196366	0.83286	11631.9	11297.1	13233.9	10224.4	9689.33	7551.61	11491.1	7608.73	6862.52	7784.25	7796.3	6954.07	6572.62	6025.94
AT4G04720.1	NA	1	0.064423	0.945628	0.0384681	438341	388901	403056	492596	465725	437910	428492	443127	466111	449809	453605	471521	506556	453551
AT4G04740.1	NA	1	0.0034202	0.335125	0.0358613	23625.4	21536.2	20382.2	34016.6	30290.4	31688.4	25780.2	26075.6	28061.2	29390.1	26209.8	29484.6	33111.8	29434
AT4G04750.1	NA	NA	4.8766e-18	0.691084	0.685742	16415	18547.9	20678.8	21247.4	20935.2	20733.6	19546.6	14003.4	14876	13259.5	14930.4	14356.6	9058.21	9144.21
AT4G04770.1	ATP-BINDING CASSETTE I8 (ABCI8)	1	1.40479e-56	0.00361282	0.539482	721537	777399	556948	563129	513057	558445	402851	443286	336333	426280	410833	426440	309614	387272
AT4G04790.1	NA	NA	1	0.880727	1	1255.99	1895.52	2125.47	5.19025e-12	3918.71	2752.08	1849.75	3646.92	1706.74	3146.56	6.67902e-09	2328.09	5.75749e-09	3240.23
AT4G04800.1	METHIONINE SULFOXIDE REDUCTASE B3 (MSRB3)	NA	0.261509	0.290321	0.544575	46532.2	50249.1	57500	34812.9	44530.4	33601.2	51731.4	52314.9	44567.9	49300.7	41460.2	40652.3	67529.8	46498.5
AT4G04830.1	NA	NA	0.744619	0.991579	1	107124	70553.8	58616.8	79355.4	72815.2	82054.6	75752.2	85129.5	80071.8	64420.8	63552	69753.8	52533.1	59578.4
AT4G04850.2	K+ EFFLUX ANTIPORTER 3 (KEA3)	NA	1.62752e-05	0.0832863	0.0924136	247424	227438	224609	273602	246307	261038	224827	234694	219347	220902	222144	232221	202122	221035
AT4G04860.1	DERLIN-2.2 (DER2.2)	NA	0.0370816	0.911128	0.301644	32077.6	29081.1	26807.3	32708.3	35796.9	31461.1	30370.7	33991.9	36937.5	37009.6	33138.9	37375	33918.1	30804.3
AT4G04880.1	NA	1	0.272797	0.00480524	0.462434	59538.3	57435.6	52181.7	60436	55204.8	57460.3	55735.2	60598.1	51297.8	58065	53075.1	55868.2	52518.1	56569.4
AT4G04885.1	PCF11P-SIMILAR PROTEIN 4 (PCFS4)	NA	0.560077	0.790946	1	12507.9	12532	14390.2	15062.4	14375.8	13328.3	16010.9	13880.9	14372.2	12082.9	12579.3	12920.8	13587.2	14393.3
AT4G04890.1	NA	9	3.73814e-32	0.110401	3.51737e-08	15720.4	15137.3	15919.5	15644.7	16729.8	17520.3	14171.7	12269.7	12159.5	11939	12349.6	12763	4861.28	10932.1
AT4G04910.1	N-ETHYLMALEIMIDE SENSITIVE FACTOR (NSF)	1	0.296327	0.466624	0.0220774	828277	797908	762983	867032	802579	793163	734211	814937	787150	799661	822240	836107	815678	758692
AT4G04920.1	NA	1	6.60587e-08	0.873529	8.30147e-05	30666.6	31524.6	32614.1	36676.9	33260.8	33764.1	34698.9	34289.5	34993.3	32836.9	35790.7	36189.3	37851.3	32844
AT4G04940.1	NA	2	0.0427744	0.000349379	0.0364648	13786.9	14085.3	15926	15029.6	18343.7	15728	16135.8	13833.4	18374.7	14723.3	15267	15274.8	18499.2	12392.2
AT4G04950.1	MONOTHIOL GLUTAREDOXIN 17 (GRXS17)	NA	0.00321869	0.999992	0.982618	589640	598772	542889	534104	561223	546765	556052	582428	587971	557027	583742	595392	601782	611397
AT4G04955.1	ALLANTOINASE (ALN)	NA	0.00823356	0.88674	1	4033.08	5199.86	3727.14	5641.56	8544.82	10453.4	7993.8	7633.21	9285.42	9056.66	9954.63	9394.63	15062.8	13197.7
AT4G04960.1	L-TYPE LECTIN RECEPTOR KINASE VII.1 (LECRK-VII.1)	NA	1	0.969281	0.987808	6376.17	3748.31	4048.91	7059.37	6348.33	3014.65	2739.35	8580.06	8240.1	7889.28	6650.28	6114.3	14220.5	5672.7
AT4G04970.1	GLUCAN SYNTHASE-LIKE 1 (GSL1)	NA	0.423379	0.854844	1	9883.94	9084.93	11277	12548.3	11978.4	10862.7	11160.2	11827.6	10968.2	10551.1	11985.3	11714.8	13057.4	11121.2
AT4G05000.1	(VPS28-2)	NA	0.0177467	0.684434	0.44718	20334.9	20624.2	22186.8	24182.5	17393.8	19087	19335.1	23255.7	24999.8	21899.9	18436.6	21409.1	23869.4	20864.7
AT4G05020.1	NA	2	2.14372e-27	0.281476	3.08126e-05	596402	540748	506310	566699	647569	690766	618911	709330	696604	671512	790032	703382	1.16985e+06	769428
AT4G05060.1	NA	NA	0.0152711	0.459959	1	24170.8	28977.1	29226	28452.3	25629.6	25600.6	26841.7	28090.3	23445	27003.3	24865.4	25139.5	20900.1	21935.6
AT4G05090.1	NA	1	1.17329e-11	0.990162	0.0279628	117535	92295.4	97234.7	113859	95309.5	100419	82877.7	83491.9	80563.4	76898	80300.6	77039.3	80731	93184.8
AT4G05120.1	FUDR RESISTANT 1 (FUR1)	NA	0.602643	0.995349	1	4710.44	5302.68	10193.9	8968.17	7383.35	5837.5	9177.94	7423.15	5340.64	6143.11	5788.29	5820.41	4450.65	5227.06
AT4G05150.1	NA	NA	4.27154e-07	0.755631	0.452098	46715.5	39781.1	61955.5	46991.2	53333.7	57086.6	77781.5	69252.1	71311.4	67707.8	60945.6	59709	63626.9	82548.6
AT4G05160.1	NA	3	0.150281	0.982078	0.0271858	476417	470933	445771	494552	486689	506567	420994	456864	501973	486641	452480	491980	553029	437645
AT4G05180.1	NA	NA	0.0267904	0.999992	1	1.0836e+08	9.6136e+07	8.425e+07	7.81544e+07	7.07598e+07	7.49504e+07	9.4572e+07	8.7046e+07	7.24451e+07	8.31313e+07	7.13214e+07	7.28557e+07	7.17834e+07	7.89368e+07
AT4G05390.1	ROOT FNR 1 (RFNR1)	2	1.22672e-11	0.0593699	5.31964e-08	208377	226849	191933	211039	207575	200289	233789	228315	239212	219465	235301	231836	363105	220072
AT4G05400.1	RIBOSOMAL PROTEIN ML40 (ML40)	NA	0.270177	0.999992	0.399308	87232.1	110454	108688	103720	98708.1	95413.8	122843	97878.1	92216	97545.5	99421.1	96627	109783	115678
AT4G05410.1	YAOZHE (YAO)	NA	0.761878	0.0517881	1	30047.8	29210.8	36735.8	28810.5	36994.8	27658.8	40036.4	30864.9	35609.6	31826.5	37190.1	28969.2	44782.3	33817.1
AT4G05420.1	DAMAGED DNA BINDING PROTEIN 1A (DDB1A)	NA	9.69934e-19	0.513077	0.190547	237308	238132	233084	247351	260084	270537	249409	266374	271170	262192	269099	282753	301232	282020
AT4G05450.1	MITOCHONDRIAL FERREDOXIN 1 (MFDX1)	NA	0.954113	0.913486	1	7920.59	14631.2	14229.1	1.13211e-08	11167.6	11112.6	11901.7	10807.4	13226.2	12124.1	11239.8	8198.12	13784.2	23255.8
AT4G05530.1	INDOLE-3-BUTYRIC ACID RESPONSE 1 (IBR1)	NA	1.57178e-06	0.795482	0.469515	666406	623616	679446	770739	840565	840322	854239	772594	960196	812482	802502	851722	827767	822842
AT4G06599.1	NA	NA	9.28672e-10	0.815977	0.660038	53141.6	51211.6	41922.4	41099.3	37411.8	38378.6	40188.6	42829.8	42395	39124.1	42147.5	48620.4	46816.7	48125.7
AT4G06634.1	YIN YANG 1 (YY1)	NA	0.334321	0.247954	0.171859	18086.6	6807.59	10470	9831.25	11235.3	13207.2	15435.4	10092.8	9808.05	9088.2	12329.5	12613.7	14758.9	15314.5
AT4G06676.1	NA	NA	0.88274	0.906484	1	1413.62	2554.42	2054.06	2571.07	3923.37	1.53887e-08	3277.95	4282.37	4961.52	4904.57	4543.06	6331.99	5734.54	4695.35
AT4G06744.1	NA	NA	0.101202	0.992512	1	6467.37	9687.69	17104.6	23027.6	13742.3	11427.4	14928.2	18313.9	27559.9	22748.6	28383.3	28249.2	40289.3	30608
AT4G07410.1	POPCORN (PCN)	NA	1	0.990162	1	3794.71	8899.76	9169.33	8098.8	8719.23	8623.37	9923.32	5416.43	6347.29	5758.76	9383.48	7068.01	8142.79	7498.25
AT4G07990.1	NA	NA	1.37141e-08	0.999992	0.415852	11624.3	11644.2	12128.6	14768	16182.3	14580.4	15300.5	17211.7	16713.5	15090.2	15754.1	16018.7	19303.9	17083.5
AT4G08160.1	NA	NA	1	0.999497	1	2324.52	1367.59	2649.08	2673.03	2710.14	2238.39	3165	2718.19	2130.99	2895.37	3367.67	2416.32	1864.98	3896.1
AT4G08180.1	OSBP(OXYSTEROL BINDING PROTEIN)-RELATED PROTEIN 1C (ORP1C)	NA	0.869558	0.293449	1	3307.52	2972.22	3188.04	2800	4508.29	2818.97	3288.52	2993.53	3926.74	3883.25	4963.87	3256.75	8525.76	3006.86
AT4G08230.1	NA	8	3.9628e-07	6.22987e-05	4.07786e-05	15505.1	18284.9	19927.3	17799.8	26747.7	20073.2	23505.7	20227.5	25270.6	19126.6	22419.2	19845	47856.1	19011
AT4G08280.1	NA	NA	2.30144e-10	0.98668	0.589573	249406	282649	247388	214532	194408	192998	216136	195266	171877	174015	202336	197932	182210	200668
AT4G08310.1	NA	NA	8.02979e-05	0.990162	1	10102.6	9828.65	18313.1	18913.6	20246.1	19253.1	28840.5	22076.3	19345.9	24056	26788.8	24154.4	26557.9	28772.3
AT4G08320.1	NA	2	2.84855e-05	0.0086675	0.893453	67483.7	63756.4	67870.3	59925.1	65366.6	62668.4	61210.6	58622.6	67398	65565.5	68695.8	61734.7	83639.3	70067.9
AT4G08330.1	NA	NA	0.007391	0.183138	0.601828	12143.1	15770.7	14628.8	19165	18007.1	18601.9	19407.4	18348.9	18994.1	19360.9	17684	17412.8	15289.4	17989.5
AT4G08350.1	GLOBAL TRANSCRIPTION FACTOR GROUP A2 (GTA2)	NA	0.766355	0.378729	1	65891.5	53617	74586.6	68610.4	68540.1	59426.6	82363.5	66188.8	73538.6	71388.3	80027.1	65060.4	81650	76931.8
AT4G08390.1	STROMAL ASCORBATE PEROXIDASE (SAPX)	NA	1.01776e-05	0.604095	0.972757	1.37868e+06	1.38084e+06	1.32834e+06	1.42477e+06	1.09458e+06	1.21847e+06	1.14695e+06	1.12755e+06	1.1989e+06	1.13843e+06	1.14413e+06	1.16398e+06	1.07672e+06	1.16994e+06
AT4G08470.1	NA	NA	0.176263	0.423476	0.520851	13437.4	19557.4	31357.1	25389.5	20963	23435.9	14265	14058.5	20619.6	17471	16251.3	8347.27	24208	6455.16
AT4G08480.1	MITOGEN-ACTIVATED PROTEIN KINASE KINASE KINASE 9 (MAPKKK9)	NA	1	0.8094	1	2688.39	2468.1	3849.76	3357.02	3718.06	2804.7	5609.73	3663.99	4075.76	4136.88	4375.7	2403.4	3527.27	3741.55
AT4G08500.1	MAPK/ERK KINASE KINASE 1 (MEKK1)	NA	0.884322	0.718184	1	17459.4	19040.7	19394.7	11704.9	20740	17265.1	20872.3	19353.9	22924	21632.7	23572	21062.8	30967.1	23440.3
AT4G08510.1	NA	NA	1	0.639207	1	1557.2	2692.26	2503.63	1692.79	2301.1	2276.76	2167.37	1.26124e-08	2691.71	1375.25	2286.85	1991.55	2818.57	1097.77
AT4G08520.1	NA	NA	0.0026133	0.867733	0.627983	393746	433733	375126	285594	291967	265037	305408	325111	291641	319701	329660	304300	322358	328129
AT4G08540.1	BECLIN 1-ASSOCIATED AUTOPHAGY-RELATED KEY REGULATOR 14B (ATG14B)	1	6.67284e-36	5.88331e-07	0.0683456	18978.6	19324.5	18222.3	22808.8	22879.9	24812.6	20596.3	27399.1	27249.4	30904.2	30610.2	31698.1	26365.5	35204.3
AT4G08580.1	NA	NA	0.711348	0.575621	0.598295	7443.55	11306	12359.5	6769.85	11772.7	10583.6	13028.2	10166.1	12157.5	11342.5	11661.6	9951.67	12980.9	12134.8
AT4G08690.1	NA	NA	8.30391e-06	0.208068	0.411249	21150	24640.5	24723	19810.6	21919.1	20657.2	21674.1	20703.8	18800.6	19089.8	17527.3	13789.1	18575.4	14618.8
AT4G08770.1	PEROXIDASE 37 (Prx37)	NA	0.23968	0.352122	0.16059	4446.81	9660.15	5983.96	12880.5	5232.81	4511.95	6998.56	4980.69	11523.2	3399.96	10690.2	5924.46	103709	5669.22
AT4G08790.1	(NIT1)	NA	1.56824e-14	0.948996	0.126189	198194	183516	159634	136630	116693	136802	129424	136828	151803	145405	143637	157847	147607	151255
AT4G08810.1	(SUB1)	NA	0.000730366	0.557492	0.862729	29728.6	36652.7	36519.1	33990.1	32369.1	29668.5	30386.9	26317.6	29830	28888.2	30396.3	26155.4	24006.5	19946.7
AT4G08850.1	MDIS1-INTERACTING RECEPTOR LIKE KINASE2 (MIK2)	2	6.32375e-14	0.00131199	0.219738	398766	403722	433030	390927	430330	392218	393875	302998	330978	305272	297834	243480	319005	200652
AT4G08870.1	ARGININE AMIDOHYDROLASE 2 (ARGAH2)	NA	0.113104	0.82821	0.34249	3.46137e+06	2.21602e+06	3.18496e+06	3.5967e+06	3.84683e+06	4.20527e+06	3.38353e+06	4.44046e+06	6.03746e+06	3.67659e+06	3.63279e+06	4.39122e+06	4.25503e+06	3.71049e+06
AT4G08900.1	ARGININE AMIDOHYDROLASE 1 (ARGAH1)	NA	1.38472e-07	0.48462	0.211445	200367	161604	166062	204824	209819	219487	205383	276449	263608	240725	247215	263067	265422	299967
AT4G08920.1	CRYPTOCHROME 1 (CRY1)	16	7.27146e-10	0.00423226	3.35535e-10	204204	196360	173830	173108	175761	171489	200054	182552	162622	187092	165260	185838	110385	189472
AT4G08950.1	EXORDIUM (EXO)	NA	0.0112143	0.187212	0.88224	58651.4	57734.4	48094.2	61225.7	72028.8	68846	68474.3	79405.3	46583	61946.8	55925.7	58219.4	55491.3	62716.2
AT4G08960.1	NA	NA	0.0015039	0.127022	0.0813537	10259.4	8864.81	10641.6	7462.03	7144.79	5626.8	9455.16	5862.34	7680.63	7508.18	7025.38	9173.19	6274.9	6489.87
AT4G09000.1	NA	NA	0.15099	0.999992	0.813903	1.38564e+06	1.32001e+06	1.09628e+06	928861	1.05366e+06	1.0583e+06	1.18004e+06	1.0658e+06	1.08935e+06	1.05092e+06	999132	1.2136e+06	1.05115e+06	1.22528e+06
AT4G09010.2	NA	NA	0.0222317	0.880727	0.432435	7.81115e+06	7.07324e+06	6.36352e+06	5.76515e+06	5.96621e+06	6.58877e+06	6.38919e+06	6.95366e+06	7.07999e+06	6.30209e+06	6.34238e+06	7.23891e+06	5.49591e+06	6.24885e+06
AT4G09020.1	ISOAMYLASE 3 (ISA3)	NA	0.028221	0.482743	0.550756	1.03055e+06	898033	823835	861071	861625	931883	793115	883705	853041	929500	1.0351e+06	1.00394e+06	872807	1.02896e+06
AT4G09040.1	(CP33C)	1	2.00533e-96	0.00519254	0.000120718	855649	877596	802649	787454	664575	699162	589515	606415	520813	561557	547340	545715	366287	521977
AT4G09140.1	NA	NA	0.812158	0.627431	1	2785.42	6789.29	4839.66	10685.3	5227.49	7263.92	4760.52	7187.38	7753.13	1.57009e-08	4024.28	7550.63	4331.1	1810.31
AT4G09150.1	NA	NA	0.00412805	0.246318	0.94094	16670	19490.9	22472.7	27085.5	23227.7	20228.3	19402.6	21425	16545.4	21707.3	18917.1	19939.3	10549	16045
AT4G09160.1	NA	NA	0.654224	0.451304	0.791945	26601.1	16314.1	20286.9	18245.4	20711.6	20644.4	19467.6	20142.2	10178.8	31218.3	30546.6	66682.1	5710.05	30303.7
AT4G09180.1	FLOWERING BHLH 2 (FBH2)	NA	0.00582858	0.982078	1	3513.43	3569.26	3927.4	4156.61	4461.61	4278.45	3621.66	3531.69	3752.88	3707.01	3348.14	3237.6	3283.06	3223.42
AT4G09200.1	NA	NA	1	0.999992	1	4008.68	6680.17	6511.79	8.63451e-10	6430.43	4679.83	3713.21	3720.84	4496.98	2.52748e-09	1.96013e-10	4715.46	3883.6	2.94019e-09
AT4G09320.1	(NDPK1)	NA	6.89008e-08	0.861168	0.816229	1.35665e+07	1.5203e+07	1.18668e+07	1.14325e+07	1.0958e+07	1.05087e+07	1.07741e+07	1.03124e+07	1.06637e+07	9.88276e+06	1.04579e+07	1.11294e+07	1.11165e+07	1.00674e+07
AT4G09340.1	NA	NA	1	0.92915	1	3408.08	6789.51	5601.3	7269.66	5148.54	6668.77	4007.14	4041.99	6972.26	5150.85	6997.75	7893.96	7046.2	4890.58
AT4G09350.1	NADH DEHYDROGENASE-LIKE COMPLEX T (NdhT)	16	2.40192e-15	0.0025857	0.790763	130113	149487	102313	117610	97947.2	129253	75453.3	102453	65085.4	91631.4	81911.2	78830.2	59374	73844.6
AT4G09420.1	TIR-NBS15 (TN15)	NA	0.000111366	0.999096	0.58973	7158.46	7157.45	6465.46	8797.95	6435.39	6427.04	5623.22	5318.55	6464.92	5664.07	4654.48	5097.3	5391.69	4212.61
AT4G09500.1	NA	NA	1.18998e-30	0.547582	0.214213	8753.66	8708.06	12648.4	9761.57	13115.3	14621.5	19490.9	20623.8	16153	20788.5	22875.7	22204.3	15405.8	20695.3
AT4G09510.1	CYTOSOLIC INVERTASE 2 (CINV2)	NA	0.016621	0.731528	0.994855	103314	100561	130430	147001	139702	111427	154613	128670	146410	155854	137433	134343	158653	146615
AT4G09520.1	NA	NA	0.0753786	0.547582	0.522127	57819.4	54104.5	62317	63487.4	62108.1	59903.2	60420.3	67786.8	55819.2	66244.5	54311.4	58561.8	57296.4	55413.6
AT4G09570.1	CALCIUM-DEPENDENT PROTEIN KINASE 4 (CPK4)	NA	0.0626514	0.430509	0.225363	170185	159866	166255	139564	150423	148864	150042	148048	152685	152301	144557	152137	157813	159937
AT4G09580.1	NA	3	0.356155	0.936233	0.00166403	26802.3	34183.9	27432.3	33934.2	29654.3	30920.4	29622.6	27608.5	32517.3	26117.1	26273.8	27370.7	30808.4	25914.3
AT4G09620.1	(MTERF12)	19	1.01837e-11	0.00298061	0.354462	12286.2	20010	18934.1	32129.1	43055.3	36959.2	48627.3	124585	39111.3	80368.9	31283.1	64752.8	29024.4	27833.7
AT4G09630.1	NA	NA	0.933545	0.903855	1	3954.29	6257.27	7120.87	4623.75	4118.4	2201.33	3119.89	4224.02	5706.48	4805.83	5206.71	4677.56	5773.88	4575.01
AT4G09650.1	ATP SYNTHASE DELTA-SUBUNIT GENE (ATPD)	NA	0.000317343	0.245309	0.83387	1.38583e+07	1.28869e+07	9.03132e+06	1.15248e+07	9.25092e+06	8.60308e+06	9.37221e+06	1.20668e+07	8.66359e+06	9.83711e+06	9.19917e+06	9.79816e+06	5.75827e+06	8.35206e+06
AT4G09670.1	NA	NA	0.51001	0.493587	0.305655	1.01064e+06	914513	912521	821324	886991	929085	823145	986729	904237	947312	891225	965618	793017	910123
AT4G09720.1	NA	NA	5.54143e-16	0.160196	0.360104	843053	763658	741577	683329	636934	671592	648502	666063	649818	621896	640413	617405	674151	626985
AT4G09730.1	RH39 (RH39)	NA	1.5564e-44	0.860718	0.102568	88190.3	112250	77839.4	88974.4	73416.7	66695.9	59979.3	49516.3	53325.7	44110.5	45037.4	49472.4	33236.8	39734.1
AT4G09750.1	NA	NA	2.1533e-28	0.961821	0.203818	138394	132025	137480	146790	148381	170884	159347	161643	171613	165920	221763	178702	235703	240218
AT4G09830.1	NA	NA	2.75822e-06	0.580041	0.624155	11378.9	10798.5	13613.8	12612.8	11715.1	12975	13854.5	11174.5	15264.8	13597.6	12634.8	13435.4	16637.5	16548.5
AT4G09890.1	NA	NA	0.0215117	0.552469	1	7245.07	11247.7	28736.5	29314.4	27969.7	28610.7	30801.5	25258.9	10055.1	26682.1	22881.3	28870.7	1.07382e-08	22865.6
AT4G09900.1	METHYL ESTERASE 12 (MES12)	NA	0.0196264	0.0760752	0.599974	14686.8	16562.8	14555.7	15077.1	13594.8	15908.2	15538.7	19934.1	18437.6	16008.4	16512.9	20145.4	17131.3	22564.8
AT4G09980.1	NA	NA	0.064266	0.091291	0.902762	49448	44795.6	46753.8	43655.6	49415.6	47916.5	62374.4	49059.4	51207.8	50904.4	54477.2	47497.2	54051.1	52324
AT4G10000.1	NA	NA	0.71009	0.66549	0.258843	248976	191918	189957	197931	199438	212182	201204	193275	195532	186902	174816	236188	150494	208004
AT4G10030.1	ALPHA/BETA HYDROLASE DOMAIN 11 (ABHD11)	NA	3.35866e-06	0.597817	0.655698	37754.8	37362.4	43103.3	42257.1	37085.7	31886.3	37349.3	27418.8	26390.8	26618.8	29470.6	31838.7	28377.6	29437.1
AT4G10040.1	CYTOCHROME C-2 (CYTC-2)	NA	0.568972	0.967559	0.926296	83712.3	73826.9	51392.3	75459.2	61578.1	51533	71988.6	58530.3	71366.3	68864.5	70588.8	83285.9	85686.1	71588.2
AT4G10050.1	NA	NA	4.4232e-15	0.173617	0.870702	159574	157258	141043	158724	153195	162168	159516	176254	172814	165949	187670	199098	204779	226421
AT4G10060.1	GLCCER-DEGRADING ENZYME (GLUCOSYLCERAMIDASE) 3 (GCD3)	NA	1.04299e-07	0.802139	0.357152	232424	224117	219128	245515	236035	222657	202007	210134	192735	211626	205631	202203	195665	188571
AT4G10080.1	NA	NA	0.00136417	0.182367	0.0832054	8221.75	7835.01	8279.77	9208.98	9803.37	8866.05	9201.72	8404.43	7875.42	11761.5	6815.77	7164.41	4918.92	8272.66
AT4G10090.1	ELONGATOR PROTEIN 6 (ELP6)	NA	1	0.928245	1	7212.5	12925.9	8700.83	9.91225e-11	12554.5	6020.95	1.28144e-08	11551.7	11256.2	11994.9	7367.16	14636.6	9687.61	14705.3
AT4G10100.1	NA	NA	0.12073	0.994681	0.755118	59858.8	65138.8	57731.5	53558.5	58439.3	56501.6	64615.8	62319.9	60135.1	67283.2	69290.1	61596.4	61779.4	64256.4
AT4G10110.1	(RBM7)	NA	0.865373	0.945628	1	7877.12	12623	15444.1	15340.4	14439.5	12816.1	19367.4	16786.3	14101	14681.6	12233.2	12546.1	14891.4	17639.2
AT4G10120.1	NA	NA	0.0605202	0.58529	0.121435	168569	130403	98915.8	130062	140908	137308	106684	141358	102806	133412	131705	97463.4	88858.9	117067
AT4G10140.1	NA	7	0.123158	0.00279466	9.69076e-08	22236.7	21783.6	21802.2	21312.6	25738.2	23032.9	22815.9	27240	25309.2	20881.8	21470.9	19910.5	33392.8	16097.7
AT4G10170.1	NA	NA	0.193243	0.828714	0.596144	23347.9	19825.5	20255.9	20165	22802.6	23428.4	23657.5	24335.4	23218.2	23191.6	21360.3	24033.8	21812.8	25410.7
AT4G10180.1	DE-ETIOLATED 1 (DET1)	NA	0.0959153	0.999992	0.11993	11551.7	7108.45	12021	11237.3	9203.82	8952.24	9256.92	8186.8	8791.82	8675.11	8300.09	10147.8	5379.45	9282.59
AT4G10280.1	NA	NA	1	0.66639	1	11960.8	18220.8	16515.8	20533.7	16769.5	2.02188e-08	18461.3	24711.1	16876.3	19127	21547.6	20324.4	20365.8	26317
AT4G10300.1	(TRR14)	NA	0.0414707	0.974608	0.327434	28762.8	39841.9	27740.9	12224.3	26391.2	27271.3	30906.8	49054.2	29906.9	31191.7	36862.3	37199.8	32258.1	25207.3
AT4G10320.1	NA	NA	0.000974778	0.751172	0.436962	673882	708507	700744	771960	730524	725882	715918	736254	758538	775787	782071	807998	850440	760097
AT4G10330.1	NA	NA	1	0.931243	1	7769.8	6285.57	4869.07	7325.87	5701.78	6262.06	5325.75	2329.73	5300.87	2997.15	3290.34	3148.82	4888.57	5475.02
AT4G10340.1	LIGHT HARVESTING COMPLEX OF PHOTOSYSTEM II 5 (LHCB5)	NA	0.000320668	0.830883	0.987808	8.34248e+07	8.30316e+07	7.16585e+07	7.51844e+07	6.29535e+07	6.18672e+07	6.03389e+07	6.89677e+07	6.95442e+07	6.3026e+07	6.51438e+07	6.52047e+07	5.67004e+07	6.33953e+07
AT4G10360.1	NA	NA	0.0300078	0.233081	0.608112	70573.4	77293.3	74084.5	78462.7	69907.2	79038.4	60762.5	78660.6	79166.3	81775.2	81949.2	83971.1	91414.7	83508.3
AT4G10450.1	RIBOSOMAL PROTEIN UL6X (UL6X)	NA	0.000817307	0.53371	1	70385.7	63798.7	70930.4	67623.2	84425.8	78625.6	77622.1	51571	50181.3	51253.7	47246.2	47402.6	46137.1	40676.2
AT4G10470.1	NA	NA	0.0211747	0.896766	0.763957	3171.97	4318.37	3735.78	3442.58	2647.41	2953.32	2608.71	1659.4	2515.73	1765.6	1760.12	2357.52	999.95	2009.19
AT4G10480.1	NA	NA	0.835404	0.532652	0.476104	302983	468487	642710	284937	320223	259487	438652	318088	367020	360193	369247	296445	378523	411836
AT4G10500.1	DMR6-LIKE OXYGENASE 1 (DLO1)	20	7.35276e-05	0.236533	0.0306754	68214.1	57825.7	82819.8	25434.5	74706.1	37059	29198.2	27720.8	27978.8	44812.4	17642.9	28029.5	33478.6	19203.1
AT4G10590.1	NA	7	1.36932e-16	3.07948e-05	2.19376e-12	35864.8	35407.6	36233.6	33324.5	37779.5	41180.9	40269.9	41331.5	49625.1	42023.9	43246	39421.6	68106.1	36711
AT4G10710.1	NA	NA	0.206084	0.170588	1	44398.6	40424	51705	48261.4	54262.5	46749.8	58906.6	49135.4	57074.3	54784.5	60278.2	46794.6	68937.6	54866.4
AT4G10730.1	NA	NA	0.110594	0.995349	0.474099	45791.4	44657.1	47396.8	46701.2	48901.2	49571.3	52637.3	47839.2	45726.9	47673.7	46894.5	46069.5	43181.2	48389.8
AT4G10750.1	NA	NA	0.0235235	0.60299	1	292254	302634	282033	272126	273866	252413	236892	198269	222985	199937	262816	213546	205768	228783
AT4G10760.1	MRNAADENOSINE METHYLASE (MTA)	NA	0.512771	0.854844	0.87971	25152.3	26624.5	28125.1	29484.2	26139.4	25682.5	28111.4	25994.8	25341.9	27615.6	27927.4	26504.2	26545.5	28504.7
AT4G10770.1	NA	NA	0.432542	0.973626	1	6934.22	6681.05	6600.74	2519.23	5056.83	4319.23	4787.58	6564.06	4074.97	5438	1945.24	2777.17	1970.75	1348.75
AT4G10790.1	PLANT UBX-DOMAIN CONTAINING 10 (PUX10)	2	0.0108025	2.62836e-05	0.000233652	441245	423646	421063	416755	435149	413982	418846	394496	451081	412603	401341	396202	513387	382770
AT4G10840.1	KINESIN LIGHT CHAIN-RELATED 1 (KLCR1)	NA	4.26121e-12	0.301748	0.877073	260435	279150	275038	234113	211978	206167	214732	195502	199929	183326	179213	181098	195068	170406
AT4G10860.1	NA	NA	1	0.995349	1	12009.6	20108.5	12609.1	10327.1	12432.8	12974.2	14455.8	15215.2	10793.9	7714.17	14372.8	14622.8	19019.6	24522.4
AT4G10920.1	(KELP)	NA	0.0733383	0.988902	0.744055	42442.3	62696.6	58921.4	42202.9	60174.7	82381.9	41786.5	41762	84980.5	64355	48116.3	40141.2	49730	61787.5
AT4G10930.1	NA	NA	0.83856	0.893891	1	1451.07	1158.79	2075.96	2195.17	1840.61	1544.56	1442.48	1114.91	1896.54	2508.82	2557.31	1607.88	2217.29	2196.83
AT4G10955.1	(PRLIP9)	NA	0.303283	0.98518	1	2.88448e-08	5404.74	17522	37816.9	93148.7	56814	81638.1	68857.7	16479.8	59929.2	48426	35924.5	33837.1	35700
AT4G10960.1	UDP-D-GLUCOSE/UDP-D-GALACTOSE 4-EPIMERASE 5 (UGE5)	1	2.30822e-10	0.75803	7.56282e-05	14607.5	9857.85	9473.35	22979.4	15439.9	18201.3	14936.7	15155.5	24047.5	17389.9	19365	21043.1	28890.2	26814.8
AT4G10970.1	NA	NA	0.688682	0.0738004	0.130004	31862.1	42458.5	42150.4	35904.1	39893	36379.2	40657.8	31654.2	37737.7	30121.3	36903.4	31452.4	39173.9	30782.8
AT4G11010.1	NUCLEOSIDE DIPHOSPHATE KINASE 3 (NDPK3)	NA	0.273749	0.922812	1	8.16092e+06	7.88806e+06	8.00666e+06	8.7632e+06	8.12771e+06	8.30624e+06	8.9547e+06	8.71783e+06	7.9479e+06	7.86329e+06	8.03632e+06	8.15339e+06	8.23623e+06	8.29658e+06
AT4G11060.1	MITOCHONDRIALLY TARGETED SINGLE-STRANDED DNA BINDING PROTEIN (MTSSB)	NA	0.113797	0.875567	0.428127	16741	18726.8	18418.6	14221.1	14498	15286.2	17147.5	16013	16498.3	16200.5	17127.4	17366	14556.2	15007.6
AT4G11090.1	TRICHOME BIREFRINGENCE-LIKE 23 (TBL23)	NA	0.164816	0.963648	0.142629	5217.1	7247.71	7151.11	8237.93	7767.53	8217.05	7161.79	6654.04	7756.52	6763.72	6745.74	7174.86	7716.3	5810.51
AT4G11120.1	NA	NA	0.079534	0.0794201	0.627983	144731	168050	161051	200154	170766	166955	188102	189946	170275	176447	174136	179219	170648	208628
AT4G11150.1	VACUOLAR ATP SYNTHASE SUBUNIT E1 (TUF)	NA	1	0.200058	0.95995	1.73593e+06	1.74479e+06	1.54213e+06	1.88311e+06	1.56169e+06	1.70054e+06	1.55597e+06	1.72638e+06	1.71642e+06	1.67738e+06	1.66647e+06	1.71713e+06	1.66076e+06	1.81491e+06
AT4G11160.1	NA	3	0.000108411	0.197875	7.00681e-05	12997.9	11168.6	11472.1	14972.2	14599.4	13117.5	11070.9	11258.4	13700.4	12971.3	14131.5	14364.1	19201.7	11956
AT4G11175.1	NA	NA	3.4961e-24	0.909638	0.454509	251299	256792	202137	198890	168968	190250	175569	144820	122507	130382	142553	110327	108205	122021
AT4G11260.1	(SGT1B)	NA	0.0311437	0.105167	0.588019	938500	926757	948423	898940	981352	984537	1.00384e+06	941478	908465	920815	911558	875782	1.03918e+06	909753
AT4G11270.1	NA	NA	0.0744021	0.88787	0.0531198	13426.2	14502.7	13639.8	12290.2	13228.1	13899.7	12535	13781.5	13322.6	13969.1	13393.8	14086.6	13333.4	11559.5
AT4G11290.1	PEROXIDASE 39 (PER39)	NA	0.651173	0.995259	1	11789.3	5247.79	3120.52	5205.68	6146.56	5830.79	5201.55	4602.09	1947.25	2644.37	2552.72	3971.12	1.1469e-08	1943.42
AT4G11330.1	MAP KINASE 5 (MPK5)	NA	0.151155	0.787341	0.545087	12844.5	11912.2	8544.17	10819.3	9874.16	9377.09	11298.2	8898.58	10239.3	10296.6	9588.29	9911.71	11756.7	9950.09
AT4G11350.1	NA	NA	1	0.999992	1	6.83474e-09	5.68352e-10	3.38756e-12	3123.98	2719.62	2.66896e-13	3296.26	3956.56	3.274e-12	2734.38	2463.21	3297.27	5273.55	2684.97
AT4G11380.1	NA	3	0.000331963	0.505644	0.0354393	276257	251982	243433	310253	311313	298579	312803	230969	269479	250783	252910	262303	227777	209013
AT4G11410.1	NA	NA	7.66234e-09	0.765477	0.229132	74882.3	49941.1	48984.6	48897.4	55491.2	49516.5	40689.3	35112.6	37722.2	37769.7	36457.3	39536	28368	37501.5
AT4G11420.1	EUKARYOTIC TRANSLATION INITIATION FACTOR 3A (EIF3A)	NA	0.534744	0.290036	0.433372	1.16974e+06	1.15153e+06	1.1369e+06	1.17278e+06	1.15574e+06	1.10027e+06	1.13326e+06	1.03616e+06	1.18867e+06	1.10395e+06	1.13074e+06	1.20171e+06	1.21356e+06	1.10001e+06
AT4G11560.1	ASI1-IMMUNOPRECIPITATED PROTEIN 3 (AIPP3)	NA	4.7105e-06	0.202233	0.981307	2785.66	2880.32	4661.46	3172.28	4719.94	3909.54	5381.7	4661.08	4990.62	5213.89	5697	4868.28	6245.17	5072.19
AT4G11570.1	(ATPYRP2)	18	4.85006e-13	0.102117	0.0440265	26173.9	20071.3	14423.3	17590.9	15652.2	15321.6	12216.7	12297.2	12608.8	9072.72	12286.3	12458.5	15807.5	9279.87
AT4G11600.1	GLUTATHIONE PEROXIDASE 6 (GPX6)	NA	0.109249	0.947118	0.902018	2.18203e+06	2.06861e+06	1.50175e+06	2.08465e+06	1.45892e+06	1.52827e+06	1.77114e+06	1.74502e+06	2.06605e+06	1.84603e+06	2.02746e+06	1.97386e+06	1.9791e+06	1.92807e+06
AT4G11640.1	SERINE RACEMASE (SR)	NA	9.38913e-08	0.999992	0.820775	39257.8	40539.2	42986.4	41028.2	34100.6	29808.6	33448.2	32497.6	32890.2	33464.8	30595	31978	29294.7	33116.1
AT4G11660.1	(AT-HSFB2B)	NA	5.58038e-12	0.921332	0.690869	4994.09	6168.91	7205.72	6994.75	9072.17	8756.04	11614.5	10414.2	8851.22	10134.6	10727.1	8643.57	11340.6	14010.1
AT4G11670.2	NA	2	0.00173677	0.354477	0.00351459	8693.75	10473.7	10292.6	11522.5	9872.25	8410.21	9718.72	9134.17	11430.1	9858.85	10172.8	10519.7	13529.8	9733.85
AT4G11690.1	NA	NA	0.29544	0.948492	0.934209	17095.4	8183.9	3529.47	4649.05	6679.79	4222.76	4604.43	7493.23	5582.29	4789.13	2668.13	5915.04	3320.49	4642.34
AT4G11740.1	NA	4	4.35224e-17	0.0455426	0.557011	117446	108242	138478	135289	152585	128397	187249	152117	162225	164831	159929	140126	180141	181885
AT4G11790.1	NA	NA	0.00814502	0.331774	0.100857	106980	122801	128217	124103	125843	126841	139919	118076	118716	112678	115595	109890	123270	110460
AT4G11800.1	NA	NA	0.324548	0.703342	0.245492	9247.11	10141.8	9766.88	11346	9055.81	8544.15	9226.76	9074.12	9378.23	9608.7	9122.69	8469.31	13476.1	8615.79
AT4G11820.1	NA	2	0.412157	0.431847	0.0187573	189542	252490	249849	235546	218653	221722	225226	216315	221689	195936	235744	211579	294553	202615
AT4G11840.1	PHOSPHOLIPASE D GAMMA 3 (PLDGAMMA3)	NA	0.0249983	0.627431	0.177433	135057	130182	144004	154051	168079	149888	138887	137371	133621	154955	140183	135651	185016	141270
AT4G11850.1	PHOSPHOLIPASE D GAMMA 1 (PLDGAMMA1)	2	0.000114895	0.000869236	8.70138e-05	99700.4	81403.6	97815.4	104404	98941.9	89638.6	92917.5	90130.8	91203	88676.4	83001.6	79976.6	132197	82510.5
AT4G11860.1	NA	NA	2.05179e-12	0.487113	0.742904	75302.7	85662.1	102045	107227	103415	104284	115565	111015	101406	111207	102072	97704.5	107232	110683
AT4G11890.1	NA	NA	0.916822	0.739364	1	20429.7	4942.87	10060.5	12271.4	7357.36	3215.37	10696.4	17496.5	6733.89	3117.74	8.20735e-09	13361.4	10535	3.81234e-09
AT4G11900.1	NA	NA	0.930154	0.999992	1	6684.6	4347.76	4523.67	1.44987e-08	12606.7	7627.03	2710.02	6592.94	5335.9	3347.57	5478.76	6878.35	2189.6	2665.71
AT4G11960.1	NA	NA	3.52568e-19	0.295395	0.188922	118919	87525.7	93988.1	113397	131064	150033	153100	193870	204713	190758	182399	229556	173101	223586
AT4G11980.1	NUDIX HYDROLASE HOMOLOG 14 (NUDX14)	NA	0.041315	0.639207	0.514316	52349.7	49832.5	42802.7	40946	41349.7	42743.6	40317.2	51546.4	47877.1	46725	45549.6	46800	44852.6	47004.3
AT4G12000.1	NA	NA	0.958596	0.795482	1	7881.74	13556.9	9830.62	12595	6507.3	9348.67	5941.09	7436.49	7697.53	11203.9	10454.5	10175.5	3333.82	4658.19
AT4G12060.1	(CLPT2)	NA	1.37629e-05	0.0637842	0.188362	1.57217e+06	1.67215e+06	1.32875e+06	1.68033e+06	1.20126e+06	1.33293e+06	1.41265e+06	1.2686e+06	1.10881e+06	1.29346e+06	1.38868e+06	1.34266e+06	1.23973e+06	1.46917e+06
AT4G12070.1	NA	2	3.59081e-27	0.00127147	3.76858e-06	65227	58699.6	64365.4	69731.9	70218.1	68753.9	67186.8	68379.7	87478.6	75690.3	77351.6	72878.4	121078	78694.3
AT4G12080.1	AT-HOOK MOTIF NUCLEAR-LOCALIZED PROTEIN 1 (AHL1)	NA	0.983193	0.909858	1	4104.57	2263.96	2455.03	3658.47	4606.85	4485.53	7317.79	4631.39	8050.5	7852.37	7720.28	4618.92	6425.51	5592.05
AT4G12110.1	STEROL-4ALPHA-METHYL OXIDASE 1-1 (SMO1-1)	NA	1	0.710827	1	7307.28	13018.9	11405.9	11394.1	8870.62	11922.6	11918.9	12995.6	10486.2	11681.4	11865	12139	12136.4	12292.5
AT4G12120.1	(SEC1B)	NA	0.222538	0.444911	0.847128	7245.39	8973.01	10068	9074.05	9871.82	5963.91	8924.43	9290.36	11915.6	10887.1	13758.5	10878.2	31253.2	10540
AT4G12130.1	(COG0354)	NA	0.182741	0.999992	0.19413	46243.2	44409.5	46465.9	57675.3	45281.8	43948.5	53908.8	47095.7	49086.2	42501.7	47030.4	45173.7	40903.6	47730.1
AT4G12230.1	NA	NA	2.73563e-06	0.867533	0.805422	53180.1	47149.9	52714.3	52807.1	53752.8	54764	56142.4	55934.5	55279.6	55611.6	60779	59774.9	59665.5	61860.4
AT4G12250.1	UDP-D-GLUCURONATE 4-EPIMERASE 5 (GAE5)	NA	0.0758918	0.672032	1	46383.5	45211.1	45781.3	40280.6	45713.3	46250	52867.9	53668.7	53470	46760.8	50665.7	53539.2	45666.3	41844.3
AT4G12290.1	COPPER AMINE OXIDASE (CUAO)	NA	2.50018e-05	0.745794	0.106002	419187	289097	365398	582752	539007	633961	491183	555720	593461	615247	564264	589394	597627	533155
AT4G12300.1	CYTOCHROME P450, FAMILY 706, SUBFAMILY A, POLYPEPTIDE 4 (CYP706A4)	6	0.0880569	0.499825	0.0286102	201226	152038	145118	179235	180714	199471	172555	164425	191949	162104	196359	180148	194974	187885
AT4G12310.1	CYTOCHROME P450, FAMILY 706, SUBFAMILY A, POLYPEPTIDE 5 (CYP706A5)	9	0.280383	0.359296	0.0123086	63201.9	44286.9	34702.7	46229.8	50056.3	43947.9	42402.1	44671.2	44193.5	44983.6	35166.2	41130.8	31312.9	64890.8
AT4G12320.1	CYTOCHROME P450, FAMILY 706, SUBFAMILY A, POLYPEPTIDE 6 (CYP706A6)	6	1.77865e-07	0.047554	0.599183	252382	211911	147152	210201	166124	199341	113305	168509	107116	145144	130398	132527	84573.6	124452
AT4G12340.1	NA	15	0.000192694	0.307418	0.019954	25456.4	33741.3	44606.4	26000.2	38982.3	34214	49330.2	39546	34575.2	34301.3	28257.7	30215.1	41602.9	38486.2
AT4G12390.1	PECTIN METHYLESTERASE INHIBITOR 1 (PME1)	NA	0.0253782	0.882594	0.384101	339184	264940	252056	198321	273986	269858	280239	254209	224943	235338	219129	224183	183528	253214
AT4G12400.2	NA	8	2.88061e-06	0.00231784	0.00371769	136215	168950	294864	205151	348707	208625	231760	256187	266703	217602	249006	215357	362837	190452
AT4G12420.1	(SKU5)	NA	0.103806	0.532652	0.994394	1.38991e+06	1.38919e+06	1.43515e+06	1.2724e+06	1.52382e+06	1.45908e+06	1.64523e+06	1.48776e+06	1.40582e+06	1.50412e+06	1.42008e+06	1.37956e+06	1.35475e+06	1.30117e+06
AT4G12590.1	NA	NA	0.000872535	0.10955	1	551282	498057	583665	567740	522859	506072	521019	490480	506317	475404	482205	481158	510667	470047
AT4G12600.1	NA	NA	0.000126303	0.292297	1	93752.7	88580.7	94949.2	90531.4	68699.6	52107.8	63628.9	59153.4	70040.6	55041.5	76073.1	70259	60425.5	57710.8
AT4G12610.1	NA	NA	0.000653197	0.994835	1	18070.1	22568.4	31301.5	26665.9	27857.1	25192.4	34849.4	31290.4	31813	37558.7	35996.3	32923.9	39472.9	39663.9
AT4G12640.1	NA	NA	0.737962	0.802215	1	15230.4	14639.8	16826.4	15146.9	16773.3	14514.4	19375.5	17094.2	15287.9	16589.4	16162.1	15231.7	14624.2	16660.7
AT4G12650.1	(TMN12)	NA	0.233173	0.978517	0.57168	82520	51052.4	59550.6	45139.2	43431.9	49227.5	43135.2	33832.2	34315.5	48195.7	44190.7	58593.3	44928.8	49440.8
AT4G12720.1	NA	NA	0.00788445	0.589238	0.650174	686154	702023	615816	660024	696612	721945	657240	525849	605446	507230	566750	574189	610610	576927
AT4G12730.1	FASCICLIN-LIKE ARABINOGALACTAN 2 (FLA2)	NA	0.746775	0.424016	0.589573	253143	254050	311643	189852	284013	242933	372962	263157	306074	345175	313139	214675	244110	317712
AT4G12770.1	AUXILIN-LIKE2 (AUXILIN-LIKE2)	NA	0.00182747	0.191901	1	38261.8	34553.2	50098	44992.4	42824.8	42692.2	56221.8	46445.1	45679.6	47840.2	42785.5	39290.4	47114.2	39874.8
AT4G12780.1	AUXILIN-LIKE1 (AUXILIN-LIKE1)	4	0.54511	2.72122e-06	0.154648	86492.5	64133.1	84364.8	77630.3	79411.8	72369.1	99750.9	68913	87839.6	74760.5	76900.5	75582.5	88715.2	73550.9
AT4G12790.1	NA	NA	0.00113414	0.772754	0.644065	25974.3	33843.2	53316	35286.5	56532.2	45139.1	59818.3	50365.5	48630.6	64618.5	63823.8	50676.7	62811.1	62594.4
AT4G12800.1	NA	NA	0.0315086	0.982078	0.971765	5.39712e+07	4.57666e+07	4.07014e+07	4.12258e+07	3.88889e+07	4.00837e+07	4.20734e+07	4.55875e+07	4.53726e+07	4.1585e+07	3.85655e+07	4.16536e+07	3.37848e+07	3.79429e+07
AT4G12830.1	NA	NA	0.680005	0.290304	0.72693	231160	168747	138968	181639	166094	194966	125894	191396	156628	184469	169247	183815	122323	167809
AT4G12880.1	EARLY NODULIN-LIKE PROTEIN 19 (ENODL19)	12	0.00011979	0.999096	0.048545	837756	810909	732955	545853	670543	588219	898060	780219	512927	724682	765075	737080	476710	658752
AT4G12910.1	SERINE CARBOXYPEPTIDASE-LIKE 20 (scpl20)	6	0.112706	0.916462	0.0120832	73169.8	29933.3	34500.1	43023.1	42629	58020	37852.2	29832.2	36692.1	35487.4	40371.7	41741	27655	39678
AT4G12980.1	AUXIN-RESPONSIVE FAMILY PROTEIN GENE (DEG18)	NA	9.46951e-23	0.990162	0.524262	176292	174470	143481	138193	123485	144362	112955	99118.1	106120	99190.8	111477	108020	86544.9	101673
AT4G13010.1	CHLOROPLAST ENVELOPE QUINONE OXIDOREDUCTASE HOMOLOG (CEQORH)	NA	0.889164	0.129448	0.591322	537224	479592	435827	545627	463469	509281	469715	526435	530527	529723	491897	561513	485254	575204
AT4G13050.1	(FATA2)	NA	2.48813e-09	0.781943	0.814324	161844	188602	166699	156205	136748	151144	133788	124253	119756	121873	131708	127629	117394	127326
AT4G13110.1	NA	NA	0.492642	0.474867	0.96304	3687.3	4420	10084.2	8454.25	115881	7665.77	27473.5	1.74012e-08	10658.1	5240.32	8517.28	9393.02	11116.8	5485.5
AT4G13150.1	NA	NA	0.00331067	0.999992	0.361253	55966.2	45711.3	44515.6	48226.2	42013.3	43260.7	36983.9	45442.7	38983.6	38631	41602.4	42698.5	40510.5	36128.9
AT4G13160.1	NA	NA	0.954087	0.871356	1	9357.74	9752.47	2678.08	4361.66	6027.22	6023.8	6032.08	5010.81	4828.08	6833.52	6251.85	6713.49	2924.73	5631.55
AT4G13170.1	RIBOSOMAL PROTEIN UL13X (UL13X)	NA	0.920056	0.980329	1	122113	131498	125927	123423	115287	122362	125088	111298	113616	115199	115452	111434	119526	115201
AT4G13180.1	NA	10	1.13941e-19	7.93384e-07	9.43974e-06	243904	205631	224040	195838	226795	251958	264616	236921	355633	249947	296951	261273	573054	274841
AT4G13200.1	PASTOGLOBULAR PROTEIN 18 (PG18)	NA	0.561802	0.978164	0.763957	249235	345082	405717	326664	351012	342958	387851	326364	370398	400056	428661	361062	358700	384717
AT4G13250.1	NON-YELLOW COLORING 1 (NYC1)	7	8.88574e-31	0.593415	3.05225e-09	13630.3	15150.3	25670.1	31088.1	21123.2	20014.8	12666.3	19129.6	55720.4	40508.3	12799.7	20844.1	107290	25784.2
AT4G13340.1	LEUCINE-RICH REPEAT/EXTENSIN 3 (LRX3)	NA	0.146868	0.515862	1	33185.3	31877.5	28951	33695.3	31035.5	36579.1	32336.5	38810.2	29659.5	29472.6	24574	26761.4	26146.7	27582.3
AT4G13350.1	NSP (NUCLEAR SHUTTLE PROTEIN)-INTERACTING GTPASE (NIG)	NA	0.000118886	0.0834219	0.0810912	47794.7	46325.3	33736.8	31406.2	36492.1	43289.7	50473.9	40367	36356	35124.2	36554.7	30084.3	63740.8	35398.1
AT4G13360.1	NA	NA	0.398368	0.793711	0.619982	298265	257452	266483	239938	244757	261979	244772	229817	260678	249202	247180	259402	250553	273056
AT4G13400.1	NA	NA	1.06536e-05	0.782686	0.195301	14199.3	12728.6	16187.3	17081.2	16038	15545.8	16553.7	19529.6	19672.7	19700.9	14049	18525.7	15469.6	13266.1
AT4G13430.1	ISOPROPYL MALATE ISOMERASE LARGE SUBUNIT 1 (IIL1)	5	5.25151e-16	0.982078	0.0178803	615380	683259	590321	439310	438780	457422	487286	519285	470938	445034	397996	480373	400711	366673
AT4G13460.1	NA	1	1.77571e-10	0.0256767	0.45077	26587.1	28528	23701.9	26854.9	22741	25676.5	22358.6	23523	21269.7	23135.1	23433.8	24089.3	22102.9	20867.7
AT4G13500.1	NA	NA	0.333442	0.661235	1	404925	344928	352982	228705	270703	251610	411319	366111	349504	334753	286399	287599	295683	346186
AT4G13510.1	AMMONIUM TRANSPORTER 1;1 (AMT1;1)	3	9.29033e-12	0.00182507	0.00903391	70760.8	43620.4	56053	68859.3	62440.4	59796.3	50899.7	45650.4	52199.1	42595.3	41964.1	34448.8	48473.7	33706.6
AT4G13530.1	NA	NA	0.00822721	0.916085	1	1649.51	1347.59	2760.16	3760.28	3705.53	3041.6	4660.89	4051.39	4223.05	5209.96	3240.9	3560.92	3319.01	4871.42
AT4G13550.2	HEAT INDUCIBLE LIPASE1 (HIL1)	NA	0.720426	0.357076	0.157721	118548	81411.9	72723.3	109136	95565.2	107540	86529.6	104193	112914	104903	101442	121557	88097	118744
AT4G13590.1	NA	NA	3.66936e-10	0.737813	0.738859	105797	94487.1	88867.5	91691.1	70425.6	74554.9	67982.2	67995.3	80353	65308.4	63426.3	72186.5	59211.8	49881.5
AT4G13615.1	NA	NA	0.71685	0.994681	0.518932	241621	375852	289821	272632	321965	359501	438324	289052	302063	285286	297895	277094	327183	370600
AT4G13630.1	NA	NA	0.000218548	0.841874	0.0930021	6722.44	6079.35	6017.97	8962.39	7930.9	7091.46	8451.22	7805.54	8868.13	8823	8012.18	8701.79	9111.3	9071.33
AT4G13670.1	NA	NA	0.0331368	0.701937	0.45591	383379	402298	385985	365502	353710	372698	398960	381199	329771	372933	360140	334954	329407	366194
AT4G13720.1	NA	NA	8.70648e-14	0.968318	0.260553	163014	201053	158508	127888	102673	84675.4	98794.2	115805	110936	115706	126511	130294	123947	129674
AT4G13730.1	NA	NA	1.13516e-11	0.746393	0.778478	153918	156153	150132	160057	171538	161167	168112	175101	167709	168582	178093	185049	188233	186410
AT4G13770.1	CYTOCHROME P450, FAMILY 83, SUBFAMILY A, POLYPEPTIDE 1 (CYP83A1)	14	1.43819e-19	0.00129828	8.96213e-06	1.39975e+06	1.16777e+06	1.08123e+06	1.31532e+06	1.13768e+06	1.31033e+06	1.22874e+06	1.37582e+06	872042	1.0343e+06	827713	1.04982e+06	198665	818541
AT4G13780.1	NA	1	0.932832	0.552382	0.0101383	460219	468381	448538	499041	486295	464515	456846	459148	483732	438224	466113	484321	519737	436289
AT4G13810.3	NA	NA	1	0.981763	1	17110.4	16016.7	14877.9	18372.2	22973.4	18809.1	14513.6	11093.4	20378.5	14966.9	15536.6	18126.6	21304.1	23510.9
AT4G13840.1	ECERIFERUM 26 (CER26)	NA	2.4366e-09	0.674359	0.41568	654828	556277	545517	578139	557880	622235	556408	574231	529651	561311	539089	522199	383814	444358
AT4G13850.1	RNA-BINDING GLYCINE-RICH PROTEIN A5 (RBGA5)	NA	1.54768e-06	0.511623	0.251416	471738	475789	452327	583441	371297	331015	399483	250979	330639	266734	307208	320084	381269	358732
AT4G13890.1	NA	NA	6.82987e-05	0.990162	0.644397	20954	14392.4	9511.33	10916.2	9583.42	11197.8	9837.58	10420.1	8452.54	11444.6	8255.3	6653.38	10080.1	10357.2
AT4G13920.1	NA	11	0.00119517	1.13241e-08	0.000306704	12115.7	5405.65	6396.67	7562.79	9079.88	4823.36	6269.51	5057.19	9696.08	5294.29	9429.15	3428.64	38530.3	4939.06
AT4G13930.1	SERINE HYDROXYMETHYLTRANSFERASE 4 (SHM4)	NA	0.021491	0.228318	0.846431	5.34856e+06	5.47116e+06	5.00157e+06	4.89139e+06	4.80498e+06	4.91517e+06	5.02402e+06	5.48934e+06	4.3736e+06	5.13842e+06	4.98547e+06	5.05111e+06	5.33992e+06	5.6211e+06
AT4G13940.1	NA	NA	0.204258	0.978859	0.165378	2.62203e+07	2.80337e+07	2.70009e+07	3.0485e+07	2.3891e+07	2.60123e+07	2.79048e+07	2.6015e+07	2.6883e+07	2.66231e+07	2.67178e+07	2.6842e+07	2.83173e+07	2.40736e+07
AT4G13970.1	NA	NA	1	0.995605	1	4330.91	4225.86	4489.94	4518.16	6815.53	4989.2	1.20536e-08	4506.5	3848.36	5506.69	5040.33	3658.03	3134.85	4790.68
AT4G13980.1	(AT-HSFA5)	NA	7.84148e-07	0.135653	0.686515	3836.42	4310.82	5451.63	4799.06	6142.33	5769.02	6497.03	6264.8	6509.92	5652.76	6398.89	5042.43	8039.5	5998.33
AT4G14000.1	NA	NA	2.87764e-08	0.433237	0.107287	54818.5	54071.8	50965	48305.6	48337.4	47299.4	47462.6	48366.5	46140.3	47284.1	44702.9	46841	38579	47019.4
AT4G14030.1	NA	NA	5.32155e-12	0.60299	0.873547	1.31876e+06	1.35329e+06	1.28916e+06	1.37659e+06	1.21316e+06	1.16986e+06	1.12432e+06	1.05663e+06	1.09865e+06	1.02422e+06	1.0763e+06	1.05038e+06	1.19645e+06	1.12096e+06
AT4G14040.1	SELENIUM-BINDING PROTEIN 2 (SBP2)	NA	9.15098e-05	0.442263	1	1.44582e+06	1.46633e+06	1.45029e+06	1.59208e+06	1.33923e+06	1.48537e+06	1.41123e+06	1.55065e+06	1.27202e+06	1.29505e+06	1.2674e+06	1.32667e+06	1.04149e+06	1.08375e+06
AT4G14070.1	ACYL-ACTIVATING ENZYME 15 (AAE15)	NA	0.131698	0.89118	0.371032	512246	338003	393924	489071	552872	582734	477732	559971	528578	527249	485340	549751	438503	475450
AT4G14090.1	NA	NA	2.26923e-13	0.990162	1	3858.39	2204.59	3611.01	5351.74	14456.1	14236.3	27395.3	34342.7	73151.8	33379.2	87992.7	124823	59241.3	63947.4
AT4G14096.1	NA	NA	0.0795832	0.999992	0.87971	4896.69	6078.7	6402.14	7495.29	6430.37	5671.79	5700.63	5218.95	5606.13	4798.77	6463.4	6255.84	6876.7	6897.32
AT4G14100.1	NA	NA	7.39593e-23	0.272068	0.846431	41220	49471.6	73446.4	135373	181504	205774	216475	229081	152052	151531	121173	123852	119894	133401
AT4G14110.1	CONSTITUTIVE PHOTOMORPHOGENIC 9 (COP9)	NA	5.27244e-06	0.938772	0.431496	129189	128902	116198	136844	91228.5	96881	98363.8	96120.9	106254	88607.4	95174.5	101626	118195	99002.4
AT4G14145.1	NA	NA	0.0962346	0.946087	1	15190.7	13065.6	14751.2	16144.6	16443.8	16325.2	19216.2	17786.7	15719.8	17142.5	13176.7	14430.2	15115.8	12843.8
AT4G14147.1	NA	NA	0.000178161	0.96272	0.363083	17086.1	18168.8	14737.8	9762.36	13270.2	12495.2	13589.6	17022.8	13993.4	15896.2	13139.5	15560.1	10577.7	8288.66
AT4G14160.3	NA	1	0.099864	0.97044	0.0100898	98198.1	98627.1	96828.9	113990	104110	115432	105064	85255.8	108860	94051.7	100640	109694	101003	96329.4
AT4G14200.1	NA	NA	0.84456	0.576777	0.754938	4761.19	7893.74	12087.3	6830.43	6835.93	6305.2	11329.3	6441.32	6898.12	6633.88	8010.09	5891.16	8165.81	7528.58
AT4G14210.1	NA	1	5.28548e-10	0.0404897	0.389461	779809	740859	661751	715931	658617	689031	576985	657507	551903	631868	630636	621530	531452	617313
AT4G14230.1	NA	NA	0.000241338	0.907362	0.662548	81640.7	83727.3	88925.3	103725	80495.8	81514.1	79088.5	72025.1	82220.6	77055	75036.1	71545.9	78766.5	72545.2
AT4G14240.1	NA	NA	9.28436e-10	0.768312	1	38645.2	34015	40971.8	43483.2	43220.5	41462.2	38119	39590.2	36085.7	35544.9	32815.4	30474.8	27575.7	26245.5
AT4G14300.1	RNA-BINDING GLYCINE-RICH PROTEIN D4 (RBGD4)	15	2.52582e-09	0.00382316	4.85811e-08	65353.5	73554.3	78633	51481.8	63572.8	62348.8	79162.5	45303.4	56331.1	48251.8	52868.3	51043.2	43071.5	51273.9
AT4G14340.1	NA	NA	0.0164907	0.985304	0.999183	13936.4	14188	14822.2	15726.9	15947.9	15543.6	16696.8	16186.6	15089.5	15359.7	14527.1	15101.3	14402.8	12870.6
AT4G14342.1	NA	NA	0.737753	0.906484	1	2.74356e-08	11208.2	11931.8	28254.7	27618	24968.8	35339.3	27656.9	12075.6	26576.9	22380.8	21218	21005.3	23828.2
AT4G14350.1	NA	NA	1	0.740485	1	19264.2	22019.6	19744.9	18111	22285.5	10497	18072.1	15975.6	18218.2	15138.3	13517.1	14637.9	16548.7	9370.64
AT4G14360.1	NA	NA	5.81386e-14	0.791769	0.843771	155235	181330	152282	140915	137076	137367	127489	118291	115378	110861	105902	105646	102892	86986.3
AT4G14365.1	XB3 ORTHOLOG 4 IN ARABIDOPSIS THALIANA (XBAT34)	NA	0.730872	0.968584	1	34849.5	24205.6	3034.67	11543.2	2994.45	3.50023e-09	5.74727e-09	1.15031e-14	4850.47	7491.06	8721.71	3.68485e-10	4473.6	2448.47
AT4G14385.1	NA	NA	0.800424	0.911128	0.957326	20643.1	23104.8	23604.6	18303.8	15650.3	17354.6	27763.9	19651	19477.7	18108.2	18250.5	20862.3	8315.27	19975.9
AT4G14390.1	NA	NA	0.401088	0.183409	0.594451	23152.3	35760.1	50324.4	17564.6	79308.2	26858.3	114455	3220.44	113877	6914.46	130917	108249	116954	185520
AT4G14400.1	ACCELERATED CELL DEATH 6 (ACD6)	NA	0.00924673	0.647727	0.502983	70147.2	49217.3	45887.6	59086.8	62541.8	53111.5	43043.2	45442.3	53270.5	47737	48270	46970	40788.1	37720.5
AT4G14420.1	NA	19	3.49314e-20	0.885892	0.00290771	4579.8	11212.8	13653.3	13025	23447.6	20158.9	24730.5	21935.2	10585.6	12381.1	14780	12055	11697.1	8908.04
AT4G14430.1	INDOLE-3-BUTYRIC ACID RESPONSE 10 (IBR10)	NA	0.0125948	0.999992	0.208649	221966	253937	265620	232806	248499	264849	245817	237059	256415	251180	219413	248022	308526	267323
AT4G14440.1	3-HYDROXYACYL-COA DEHYDRATASE 1 (HCD1)	17	5.00765e-11	0.76474	0.000967757	19250.9	14994.5	23235.1	16436.4	14854.7	19502.5	17734.8	10501.8	9582.47	13050.6	11663.4	11754.7	9153.42	11471.6
AT4G14455.1	(ATBET12)	NA	1.47951e-05	0.781907	1	15405.1	17234.9	17814	19167	14621.7	13141	15840.4	18219.9	14115.9	15398	12173.5	14148.3	10640.5	9339
AT4G14510.1	CRM FAMILY MEMBER 3B (CFM3B)	NA	0.0010978	0.712225	0.355002	11964.6	10937.8	10424.1	8479.67	10230.8	8288.6	9452.44	9636.94	7759.81	9504.73	9018.9	7370.51	6712.94	7927.15
AT4G14570.1	ACYLAMINO ACID-RELEASING ENZYME (AARE)	NA	0.0298195	0.081483	0.504629	435290	422529	428822	488175	447524	506377	422563	448936	457564	449177	452411	467873	469008	498361
AT4G14600.1	(SFT11)	NA	0.0085299	0.249034	0.670217	18080.5	18571.9	21684.9	23538.5	24085.9	23526.2	24227.9	19993.3	23072.4	20799.6	26264	21798.8	22587.6	20543.8
AT4G14605.1	NA	NA	1	0.669582	0.645832	26923	32755	34893.4	29007.8	29810.1	34288.6	31250.1	32350.2	30861.7	34213.7	33284.6	31997.9	31512.5	33186.2
AT4G14680.1	NA	7	1.36424e-22	1.191e-09	2.86425e-17	1.23878e+06	1.24123e+06	1.18812e+06	1.13765e+06	950746	987409	919065	808449	877716	696062	840358	698525	1.37598e+06	524368
AT4G14710.1	NA	NA	1.86423e-07	0.916462	0.760931	537065	500538	560521	558261	616504	679555	665038	612243	710958	623114	659631	709186	724891	744192
AT4G14720.1	NA	NA	1	0.999992	1	5879.31	7.52327e-09	6658.28	6608.97	6876.62	8685.85	6481.2	6272.41	7962.05	9418.59	9765.51	6482.85	5034.7	11174
AT4G14740.1	FORKED-LIKE3 (FL3)	NA	1	0.999096	1	7832.83	9169.97	11641.3	7441.77	7665.43	7917.05	10822.7	9911.65	7738.1	13257.1	10824.5	7585.39	1.51166e-08	10461.5
AT4G14760.1	NA	9	0.738112	0.66674	0.0260858	11281.4	7360.36	8922.29	10335.7	11493.2	9415.95	9742.61	10849.5	9346.61	10771.1	9044.53	10697.7	6794.6	10848.2
AT4G14800.1	NA	5	5.41639e-05	0.354842	0.00915857	1.60358e+06	1.58281e+06	1.54637e+06	1.25927e+06	1.3377e+06	1.39373e+06	1.36527e+06	1.35736e+06	1.53948e+06	1.3491e+06	1.33313e+06	1.4342e+06	1.31731e+06	1.34754e+06
AT4G14840.1	NA	NA	0.61826	0.639207	0.785468	4232.89	4730.14	5756.23	6417.81	4800.67	5507.13	5720.84	4380.26	4522.03	5348.28	5189.83	4837.45	3815.25	5532.65
AT4G14870.1	(SECE1)	NA	0.00701121	0.9943	0.979417	540932	587953	471761	416899	421831	503169	476950	467320	419603	383122	431533	375815	359397	383609
AT4G14880.1	NA	5	1.79054e-06	0.556507	0.00401427	1.40816e+07	1.29248e+07	1.34287e+07	1.17339e+07	1.09105e+07	1.21497e+07	1.1147e+07	1.22468e+07	1.14973e+07	1.13233e+07	1.0738e+07	1.1887e+07	1.14348e+07	1.2465e+07
AT4G14890.1	NA	NA	0.00473144	0.951218	0.0865747	204625	377068	242327	108864	127077	193332	152887	113271	101121	131057	144476	93403	89830.7	151130
AT4G14930.1	NA	NA	0.960951	0.756649	0.88224	208270	170188	192655	205942	203735	212410	201874	175262	207178	194244	197637	213681	205209	198997
AT4G14950.1	KILLING ME SLOWLY 1 (KMS1)	NA	0.944153	0.981763	1	17985.4	15611	20013.1	24434.8	10879.6	15585.4	21412.6	14825.5	18100.5	14318.5	14304.7	18016.1	23376.8	17238.1
AT4G14965.1	MEMBRANE-ASSOCIATED PROGESTERONE BINDING PROTEIN 4 (MAPR4)	5	0.00256781	0.986173	0.0235071	22597.1	18589.5	22651.2	20064.9	18659.9	19424.3	17607.6	21525.4	19098.2	22254.5	19886.1	17325.3	16608.2	16988.5
AT4G14990.1	PAT1 HOMOLOG 2 (PAT1H2)	1	6.60665e-18	0.156367	9.9788e-06	22329.8	19924	22083.8	29681.2	26133.7	24173.8	27287.6	28058	25683.9	29057.8	28541.1	26772.3	28439.8	32462.1
AT4G15000.1	RIBOSOMAL PROTEIN EL27X (EL27X)	NA	0.494483	0.976564	0.597048	786745	956718	953138	762921	854742	1.0259e+06	913080	887239	777325	797687	877411	782548	947476	989053
AT4G15010.1	NA	NA	1	0.801683	0.779214	13351.7	15096.8	13589.2	13417.9	12589.9	13414.5	15006.8	8813.24	14386	13133.4	11727.8	13814.9	14165.6	12043.1
AT4G15020.1	NA	NA	4.01325e-21	0.701937	0.115508	8744.09	9374.06	11041.4	11648.8	14465	14987.2	14172.8	11499.1	13433.9	11991.7	11257.6	12472.1	15704.9	13942.8
AT4G15080.1	NA	NA	0.390427	0.289666	0.798566	15979	16045.6	20455.1	17435.6	21319.2	17725	25255	17011	18347	20447.9	20727.7	16542.1	15864.3	16026.5
AT4G15090.1	NA	NA	2.8959e-06	0.174035	0.368132	16684.1	22409	23296.8	27598.4	24655.4	25703.2	26334.1	25362.4	26164.8	26453.3	27940.8	27677.9	25890.9	27130.5
AT4G15093.1	(LIGB)	NA	7.49146e-06	0.684434	0.987808	11824.5	10134	13300.4	12711.1	8540.92	7665.14	9532.55	9843.75	11158.2	11158.8	11045.1	12405.1	14386.2	12048.2
AT4G15110.1	CYTOCHROME P450, FAMILY 97, SUBFAMILY B, POLYPEPTIDE 3 (CYP97B3)	1	0.00106913	0.903172	0.0161179	1.4521e+06	1.16417e+06	1.21167e+06	1.51635e+06	1.43149e+06	1.41614e+06	1.30342e+06	1.23054e+06	1.33024e+06	1.20606e+06	1.20437e+06	1.30817e+06	986617	1.18321e+06
AT4G15130.1	PHOSPHORYLCHOLINE CYTIDYLYLTRANSFERASE2 (CCT2)	NA	0.156108	0.126464	0.718421	18484.6	19027.6	26048.7	18119.3	22945.2	16261.8	23318.5	20355.3	20589.7	23272.4	27031.8	19574.4	29473.8	25765.2
AT4G15180.1	SET DOMAIN PROTEIN 2 (SDG2)	NA	0.994886	0.818494	1	7295.01	7152.77	9295.94	5623.71	11592.1	11509.7	12462.2	11307.9	10170.9	11410.3	8620.4	5173.93	9346.08	5875.6
AT4G15210.1	NA	NA	0.176675	0.954721	0.767966	76633.1	61145.6	95128.5	86452.5	98588.5	114250	99317.9	156840	113874	134487	152655	91261.2	118474	97638.4
AT4G15215.1	NA	8	2.18905e-25	0.793515	0.0329375	35466.3	46675.2	77191.7	166102	283207	260210	300193	233658	193068	174486	228723	177952	403846	165438
AT4G15233.1	ATP-BINDING CASSETTE G42 (ABCG42)	NA	0.820007	0.631309	1	5296.74	9705.45	6933.19	14350	4487.95	3412.47	11179.2	4.60148e-09	7303.99	5.4107e-09	7046.45	28940	15555.8	1.13322e-09
AT4G15240.1	NA	NA	0.000307175	0.860847	0.162124	18723.6	16230.4	14730.4	13904.9	14758.6	16709.4	13927.4	14503.1	16061.4	14463.4	16023.8	17882.1	15938.1	14775.4
AT4G15410.1	SERINE/THREONINE PROTEIN PHOSPHATASE 2A 55 KDA REGULATORY SUBUNIT B PRIME GAMMA (PUX5)	NA	0.619221	0.363677	0.545528	22008	23259.6	28133.8	21782.9	25557.4	22333.6	31589.6	23690.2	26189.2	25367.3	23306.6	24523.2	24881.9	26232.6
AT4G15415.1	NA	NA	0.0315909	0.532699	0.174251	106552	115417	106190	119008	109622	114400	105915	103278	106567	101607	105638	105518	108139	105239
AT4G15420.1	NA	13	6.15228e-08	0.999992	3.92554e-06	5277.1	4586.4	4068.43	4031.22	4188.63	4532.61	4334.91	6545.48	5605.04	5961.21	5242.44	7266.38	10455.8	4964.39
AT4G15430.1	NA	NA	0.74454	0.732124	1	3315.33	7567.15	3179.45	6008.87	10608.9	12832.8	9358.61	9220.41	7398.37	6158.88	4303.18	6784.73	5754.18	5228.3
AT4G15450.1	NA	16	3.38857e-33	1.11026e-08	1.95788e-06	46779.1	58041.6	50776.4	53731.6	49952.6	52200.7	49565.1	52024.9	45328.9	50906.3	50952.7	53095.9	26723.2	42927.8
AT4G15470.1	LIFEGUARD 5 (LFG5)	NA	0.105628	0.991579	0.516306	10355.8	12079.3	14326	11353	14167.5	10760.4	12784.8	15495.3	13337.2	15001.6	10347.7	11865	11079.8	9456.84
AT4G15490.1	(UGT84A3)	13	0.00101486	0.431847	0.00375734	13214.4	9070.28	9636.08	21340.6	12852.2	17475.7	11740.7	18749.9	20658	17170.2	19970.9	19894.7	20880.7	16804.3
AT4G15500.1	(UGT84A4)	NA	0.330489	0.588458	1	16718	18165.2	18829.3	21785.8	18089	18839.4	17356.9	16708.4	15102.1	17249.4	16084.7	16685.6	18714.1	19057
AT4G15510.1	PSBP-DOMAIN PROTEIN1 (PPD1)	NA	0.215696	0.924182	0.224828	3.07897e+06	2.99737e+06	2.87229e+06	2.32717e+06	2.59399e+06	2.99713e+06	2.98155e+06	2.97361e+06	2.96828e+06	2.79577e+06	2.61969e+06	2.80129e+06	2.74339e+06	3.30404e+06
AT4G15520.1	NA	NA	1	0.999992	1	1.23003e-08	1448.67	1812.77	1585.67	2345.25	1712.85	1308.59	2035.87	1638.14	2136.79	1998.98	2095.99	2172.88	1794.3
AT4G15530.1	NA	3	1.95672e-10	0.983102	0.00921909	564810	343922	328878	602760	621679	709372	589545	711833	820124	709452	796629	847976	1.06681e+06	824047
AT4G15545.1	NAI2-INTERACTING PROTEIN 1 (NAIP1)	NA	0.00239812	0.759326	0.87899	2.57218e+06	2.41607e+06	2.10385e+06	1.98194e+06	2.04227e+06	2.11938e+06	2.32847e+06	2.31906e+06	1.99279e+06	2.12258e+06	1.88728e+06	1.93086e+06	1.5611e+06	1.99862e+06
AT4G15550.1	INDOLE-3-ACETATE BETA-D-GLUCOSYLTRANSFERASE (IAGLU)	2	1.00107e-35	1.01145e-07	7.18235e-06	246735	188779	223012	211613	238225	241648	250070	225296	311742	265250	270234	252942	526957	296233
AT4G15560.1	CLOROPLASTOS ALTERADOS 1 (CLA1)	NA	6.5546e-71	0.964497	0.162536	262213	343886	178801	138427	160340	155984	151241	110139	80524.7	87071.6	75862.2	75119.5	54869.3	64400.6
AT4G15570.1	NA	NA	0.0135405	0.627431	0.933584	8043.4	7541.01	8244.76	9411.06	9256.01	8827.14	9880	9308.79	10045.7	9242.15	9649.65	9462.11	10733.8	9453.1
AT4G15610.1	NA	10	3.59356e-30	0.0016562	2.88258e-07	5569.98	2174.14	7254.19	14813.7	19838.8	12970.3	18318.5	18379.2	47376	19159	14283.7	18043.7	57192.2	11522.5
AT4G15620.1	CASP-LIKE PROTEIN 1E2 (CASPL1E2)	NA	1	0.991868	1	2265.57	1.90672e-08	2765.03	8108.86	6186.46	2459.98	4040.56	5962.04	2745.33	2971.95	3858.92	2236.49	1807.01	3252.94
AT4G15630.1	CASP-LIKE PROTEIN 1E1 (CASPL1E1)	NA	0.0182724	0.298098	0.830904	33279.6	28863.9	26272.6	25094.9	24939.9	24291.8	25693.4	24897.5	25932.9	20647.9	21445.8	23754.9	25111.6	19640.2
AT4G15640.1	RIBOSOMAL PROTEIN MS83 (MS83)	4	0.405511	0.00437621	0.707523	32165	31710.8	37219.5	25275.7	33021.1	29748.6	31735.6	24150.5	31877.4	25963.8	27545	26147.8	30528.3	24449.9
AT4G15760.1	NA	NA	1	0.285362	0.589819	15902.9	12908.8	7743.1	12289.5	13919.8	13477.6	13137.5	11133.7	25376.4	6674.32	14106.8	9146.41	55558.1	4991.13
AT4G15770.1	NA	NA	0.0591095	0.0618237	0.285249	44141.4	47348	43025.5	34091.6	42069	30814.2	45532.4	37872	40286.6	37362.9	36797	41463.4	39167.7	28789.1
AT4G15780.1	VESICLE-ASSOCIATED MEMBRANE PROTEIN 724 (VAMP724)	NA	1.48118e-16	0.967523	0.212136	14823.3	15175.9	21841.7	29941	29141.3	30685.2	29721.9	27816.8	27541.8	24545.1	26402.3	22327.9	25447.7	22574.5
AT4G15790.1	NA	15	1.81366e-10	0.196366	0.00469216	57740.2	70038	71883	42916.8	49496.4	47723.8	66782.9	49032.8	42038.8	44177.8	42425.6	37636.1	36633.5	40001.5
AT4G15802.1	HEAT SHOCK FACTOR BINDING PROTEIN (HSBP)	NA	0.359295	0.684262	0.355916	158676	224310	224183	194846	258738	208757	393045	237079	191002	266039	330072	198924	251999	255472
AT4G15820.1	NA	NA	0.00466787	0.995349	0.627983	24813.4	21482.3	21441	21710.8	21436	19422.1	21346.9	23848.7	19665.3	20993	19339.9	18566.5	16949.7	19175.1
AT4G15840.1	NA	NA	6.96621e-08	0.59681	0.43239	3442.39	3598.45	4069.3	4155.36	4741.81	4184.03	3376.44	3332.46	3971.03	3633.96	3592.38	3944	3595.65	3090.83
AT4G15880.1	NA	NA	0.768981	0.929382	1	5862.01	8562.61	10475	9026.55	13853.2	11886.4	14751.8	9452.83	17395.7	13580.2	19701.2	16344.2	21018.4	20012.5
AT4G15900.1	PLEIOTROPIC REGULATORY LOCUS 1 (PRL1)	NA	0.00882906	0.999992	1	88082.8	87457.6	93355.6	100523	87191.1	86331.5	85903.4	86677.1	84440.1	84105	90593.9	91360	95444.6	89990.8
AT4G15920.1	(SWEET17)	NA	1	0.723472	1	2757.84	7152.48	4128.43	5890.57	3810.82	3462.25	3716.29	8006.09	3542.06	5063.57	2679.93	1.16669e-08	4097.57	2345.85
AT4G15930.1	NA	NA	0.253908	0.261187	0.393166	244534	284729	247034	244507	271893	268297	295697	284149	204808	269608	263868	248918	219272	280087
AT4G15940.1	FUMARYLACETOACETATE HYDROLASE DOMAIN CONTAINING PROTEIN 1A (FAHD1A)	NA	0.408825	0.999992	0.563408	33704.6	32322.1	26989.2	35309.1	32982.2	31512.7	33077.1	38264	42267.2	31654.2	37561.4	40345.2	32551	29882.1
AT4G15955.2	NA	NA	2.0597e-07	0.373421	0.287911	20738.8	28025.1	21069.6	20341.9	21608.3	26821.9	19332.3	21581.8	27344.2	23943.6	24757.5	29373.7	35931.5	32246.1
AT4G15955.3	NA	NA	0.000205594	0.0955562	0.0969729	13922.9	13116.9	15366	18863.9	20385.6	17082.3	15965.2	14582.2	19087.2	16422.9	16332.9	15378.6	20703	15027.9
AT4G16060.1	NA	NA	0.998766	0.746393	0.640732	859410	735467	741459	785787	733913	799091	796311	834252	830571	793892	765608	830915	757453	853605
AT4G16100.1	NA	NA	0.195685	0.65473	0.966714	9704.48	8670.34	11083.8	11332	11962.5	10010.2	11668.3	9619.74	11477.9	12183.1	11683.7	11528.3	11300.7	12001.4
AT4G16120.1	COBRA-LIKE PROTEIN-7 PRECURSOR (COBL7)	NA	2.20024e-07	0.874848	0.501069	21463.1	23423.7	23230.9	26684.6	22504.2	22441.2	21451.1	18257.2	20133.4	19332.5	18913.6	16741.6	18213	17734.7
AT4G16130.1	ARABINOSE KINASE (ARA1)	NA	6.68341e-08	0.0585933	0.207707	225337	219512	239079	269970	245021	248809	233766	262096	254661	263858	251343	275133	275069	266828
AT4G16143.1	IMPORTIN ALPHA ISOFORM 2 (IMPA-2)	1	1.17304e-07	0.929375	0.00268393	942352	827302	899412	1.16753e+06	1.13134e+06	1.04486e+06	1.08192e+06	970561	912301	938426	958364	931231	855595	852550
AT4G16144.1	ASSOCIATED MOLECULE WITH THE SH3 DOMAIN OF STAM 3 (AMSH3)	NA	0.0633464	0.409214	0.347565	39157.8	39552.8	39321.1	40872.6	38725.3	38803.5	39358.6	34361.3	37534.2	33031.9	37817.3	39922.3	41363	37925.9
AT4G16150.1	CALMODULIN-BINDING TRANSCRIPTION ACTIVATOR 2 (CAMTA5)	1	1.59543e-140	0.0189967	4.66401e-05	114124	96020.7	130148	133729	143465	135148	137552	145225	157129	160672	166287	161769	201690	175865
AT4G16155.1	NA	NA	5.01035e-44	0.145282	0.112718	1.0453e+06	1.08954e+06	995515	1.2297e+06	963617	944535	869401	815030	688568	723144	776463	767354	559689	686766
AT4G16180.2	NA	NA	0.266072	0.968307	0.136145	147344	125515	124913	142917	139520	134897	129222	130215	139477	138637	139306	154923	139083	138199
AT4G16190.1	(RD19C)	9	0.00151012	0.577178	0.00310383	19845.1	11965	20972.7	20513.2	17180	18396.1	16122.8	19576.9	26768	21259.3	16099.4	21242.2	8393.74	19260.1
AT4G16210.1	ENOYL-COA HYDRATASE/ISOMERASE A (ECHIA)	3	1.93769e-05	0.851112	0.0402524	145426	125704	153358	178947	179983	178560	151376	166974	189149	176579	161036	176355	196816	153025
AT4G16250.1	PHYTOCHROME D (PHYD)	NA	9.57632e-15	0.142717	0.154194	12969.9	14080	13710.6	14699.1	18508.5	17504.2	17002.8	16692.2	23396.2	18213.8	21141.4	18945.8	26777.8	19275.8
AT4G16260.1	NA	NA	6.21096e-34	2.53561e-11	3.0049e-15	204119	112730	121130	181444	204767	212313	267746	227405	3.02438e+06	268260	998340	341019	1.70868e+07	375242
AT4G16280.2	FLOWERING CONTROL LOCUS A (FCA)	NA	1	0.877509	1	2645.66	3065.97	2831.68	2105.52	3217.09	2779.52	3694.62	2922.25	3177.25	2779.67	3377.32	3856.66	3217.68	3004.52
AT4G16330.1	NA	NA	0.000782775	0.0824258	0.922086	19849.7	20823.4	21534.9	22311.6	20348.8	22481.3	22042.2	27045.7	25795.9	24980.4	22824.8	27094.9	24953.6	28229.5
AT4G16340.1	SPIKE1 (SPK1)	NA	0.842953	0.939911	1	61973.9	69801.5	71157	71149.4	70578.6	67423.1	72111.3	70229.6	66684.3	70850.8	73951.6	72367.5	71529.2	71117.7
AT4G16360.1	(KINbeta2)	NA	0.00140945	0.548282	0.667641	79373.1	75749.6	73492.4	75900.2	71752.7	74474.6	66749.8	56541.2	70916.2	61175.8	67965.3	60155.1	57838.9	63812.5
AT4G16370.1	OLIGOPEPTIDE TRANSPORTER (OPT3)	NA	0.372899	0.957065	1	48874.2	50486.8	53542.3	50391.3	52840.9	50353.4	43125.5	57800.6	46043.1	49929.2	46645.5	43484.6	39820.3	36751.2
AT4G16380.1	NA	NA	2.40178e-09	9.77677e-146	3.14644e-09	6047.45	85086.3	4415.18	102689	5008.77	82771.1	5648.02	85407.4	4510.68	104236	4293.37	101688	41953.8	92810.6
AT4G16390.1	SUPPRESSOR OF VARIEGATION 7 (SVR7)	NA	6.71293e-15	0.648629	0.419709	195896	236866	213934	165949	143819	159997	139527	135367	110214	121671	121323	114668	73104.5	106305
AT4G16420.1	NA	NA	1	0.978859	1	18757.3	18403.8	1.1261e-08	14347.2	18867.7	11834.9	18165	19207	10345.6	22155.6	24300.9	22952.1	16158	19359.8
AT4G16430.1	JASMONATE ASSOCIATED MYC2 LIKE 3 (JAM3)	NA	5.04457e-05	0.182754	0.0978031	25364.6	27751.6	29803.8	29873.2	25970.8	25020.5	22141.2	23635.3	25144.3	19956.2	23837.8	21548.8	28114.7	21272.3
AT4G16440.1	HOMOLOG OF YEAST NAR1 (NAR1)	NA	8.35987e-07	0.0806199	0.500374	29750.8	32551.8	30657	36428.7	33228.7	32748.7	31032.8	34831	34042.4	36992.6	36174.8	38903.5	41693.3	39182.3
AT4G16444.1	GUIDED ENTRY OF TAIL-ANCHORED PROTEINS1 (GET1)	3	0.21624	0.633401	0.0156835	22133	25846.8	23168	27563.3	24221.7	20275.2	20890.8	25151.6	22175.8	25413.6	26137.9	26782	27741.4	21788.3
AT4G16450.1	NA	3	0.15959	0.280801	0.0315756	387196	624413	470649	607550	505573	550345	676856	593145	490968	552248	542380	486465	601234	544286
AT4G16480.1	NA	NA	0.821996	0.972948	1	9319.59	10870.3	11788.2	10359.2	8707.07	10842.8	8284.01	8451.29	9795.31	7730.47	10375.8	11533.8	7948.64	5179.98
AT4G16500.1	PHYTOCYSTATIN 4 (CYS4)	4	5.07356e-06	0.00231784	0.415852	1.19282e+06	768260	821943	685191	721703	528982	927039	654384	686129	576364	587778	548008	625984	672221
AT4G16510.1	NA	5	0.000530177	0.785328	0.0153196	37266.3	33304	37374.2	22483.7	21286.5	23806.6	27103.3	27466.5	29153.8	27241.8	24983.7	30697.9	27881.1	31326.1
AT4G16520.1	NA	NA	0.00239503	0.710827	0.0539272	43676.5	36624.5	29110.5	27023.9	36832.7	25820.1	38800.6	43179.3	25136	44173.5	26401	28939.4	35286.7	45391.4
AT4G16566.1	NA	NA	0.0403601	0.293198	0.386158	5412.77	9209.85	8247.16	31479.6	22637.1	11656.3	22830.6	33070.4	13010.1	32008.2	16960.6	18020.4	15778.4	14332.6
AT4G16570.1	PROTEIN ARGININE METHYLTRANSFERASE 7 (PRMT7)	NA	0.81838	0.875567	0.67557	29529.4	30329	30741.1	28329.4	26823.2	28132.6	25639.6	31218.3	26522.3	28209.8	26434.3	27448.6	29198.9	25298.9
AT4G16580.1	NA	6	1.37662e-05	0.677654	0.031669	48644.1	32769.7	37382	38490.1	28080	33099	32765	34736.8	28667.5	31495.1	26555.2	30053.4	25797.4	31736.6
AT4G16630.1	NA	NA	0.214952	0.791426	1	3493.87	6850.02	12205.9	9243.04	13434	9866.49	15555.1	12025.1	13777	11319.2	13687.5	10594.3	15795.6	10266
AT4G16650.1	NA	NA	0.19933	0.611675	0.803013	6071.97	5858.72	8375.95	6310.21	7520.95	7221.39	8854.57	7219.98	7142.77	8229.43	7198.68	6447.2	6217.46	6763.53
AT4G16660.1	NA	NA	0.153057	0.303351	0.439477	497204	603058	671452	542561	614414	468547	645276	595093	674669	731549	661889	558969	707108	593087
AT4G16690.1	METHYL ESTERASE 16 (MES16)	NA	3.65146e-06	0.476943	0.962577	128514	155460	84879.7	97199.8	77084.6	90088	95396.8	119547	112929	109154	106792	119841	168637	142525
AT4G16695.1	NA	NA	0.361508	0.665268	0.810201	47612.3	45674.1	34114.2	47886.6	43558.9	32286.5	57283.6	45856.9	39923.3	35910.3	39373.3	36305.2	41700.4	36151
AT4G16700.1	NA	NA	0.0067538	0.999992	0.321471	60481.9	56743.8	53233.4	59365.9	53574.5	53791.4	51446.2	50868.1	54046.7	47809.6	48320	52999.7	51708.9	51976.2
AT4G16710.1	NA	NA	0.0286549	0.458652	0.483574	18784.4	19104.8	17187.9	15788.2	13564.6	13749	14265.4	16713.1	13929.3	18652.1	17747.9	16037.3	15220.1	17649.6
AT4G16720.1	RIBOSOMAL PROTEIN EL15Z (EL15Z)	NA	0.896922	0.85982	1	1.68467e+06	2.57061e+06	2.63779e+06	2.65445e+06	2.00451e+06	2.01679e+06	2.09472e+06	1.92381e+06	1.8085e+06	2.17438e+06	2.28619e+06	2.12349e+06	2.4194e+06	2.39198e+06
AT4G16760.1	ACYL-COA OXIDASE 1 (ACX1)	7	7.92079e-35	0.000116898	2.23938e-24	296595	256532	334973	411990	396670	396342	359958	398283	486448	397861	407129	404558	870383	355899
AT4G16765.1	NA	NA	3.67011e-14	0.718198	0.296344	25537.6	24968.3	26162.3	23430.1	22043	24333.8	24641.1	26946.4	32040.7	27637.3	31114.8	34991.7	33915.1	41038.1
AT4G16770.1	NA	6	0.0826182	0.615387	0.0476738	139061	116025	119191	119487	118640	115094	135381	135106	137362	136341	122499	149856	113383	147138
AT4G16800.1	NA	NA	0.000518427	0.108784	1	36110	37085.2	31918.9	35504.4	37570.6	42049	37325.1	42339.2	36982.4	38215.7	40119.7	41029.4	34657.4	34793.6
AT4G16830.1	NA	NA	0.0600735	0.995118	0.891248	1.01373e+06	842806	942288	1.05184e+06	1.23574e+06	1.17145e+06	1.3062e+06	1.21738e+06	1.17859e+06	1.13122e+06	1.10215e+06	1.09712e+06	945153	1.1554e+06
AT4G16860.1	RECOGNITION OF PERONOSPORA PARASITICA 4 (RPP4)	NA	0.959788	0.843068	1	12042.2	13311.9	9095.6	4190.5	9379.05	7074.67	5755.01	5040.05	6334.66	5.32748e-09	4373.68	2183.3	5816.13	6.04822e-09
AT4G16890.1	NA	NA	1	0.912429	1	5603.15	9097.85	4369.46	3859.44	5600.52	5414.34	8.62376e-09	2517.24	5197.28	1.363e-09	5030.26	1.41334e-09	5886.59	1722.63
AT4G16950.1	RECOGNITION OF PERONOSPORA PARASITICA 5 (RPP5)	NA	9.28815e-21	0.76417	0.521164	169895	159367	123020	134201	138312	128250	128876	129351	125668	115042	115074	120501	113598	110802
AT4G16990.10	NA	NA	6.48598e-19	0.999992	0.959635	275870	273300	251632	227519	220483	212896	199547	204674	181945	199507	179559	184899	180687	180910
AT4G17010.1	NA	NA	0.00390416	0.793711	0.84084	27787.2	33097.6	35579.3	33974.6	36489.6	35378.2	38549	37595.6	35544.7	39328.8	34311.1	35650.6	40557.3	39009.5
AT4G17020.1	NA	3	0.00293528	0.014206	0.198867	20601.1	24324.4	23699.4	31077.2	25441.5	30736.6	25146.2	29947.2	26797.1	28460.7	27484.5	27893.3	30672.1	27630.7
AT4G17030.1	EXPANSIN-LIKE B1 (EXLB1)	14	4.48274e-19	0.0296433	0.00101247	48769.3	59858.7	55043.7	52758.6	81813.4	85939	115527	98677.7	88538.8	125578	176172	185164	71744	249206
AT4G17040.1	CLP PROTEASE R SUBUNIT 4 (CLPR4)	NA	2.94199e-05	0.979617	0.131633	1.97653e+06	2.00009e+06	2.06695e+06	1.55337e+06	1.42054e+06	1.67071e+06	1.66514e+06	1.6702e+06	1.48585e+06	1.50201e+06	1.48326e+06	1.51201e+06	1.64662e+06	1.69954e+06
AT4G17050.1	UREIDOGLYCINE AMINOHYDROLASE (UGLYAH)	NA	8.61948e-07	0.222314	0.728727	61796.7	41961.9	97066.7	73168	84507.4	74985.6	94049	89996.1	88254.6	91282.7	89999.9	82292	93852	99180.3
AT4G17060.1	FRIGIDA INTERACTING PROTEIN 2 (FIP2)	NA	0.260253	0.524883	0.850411	5522.64	6148.42	8094.47	7477.22	8416.33	5885.63	8171.3	6476.02	7355.93	7791.01	6166.16	6041.02	7366.69	6906.06
AT4G17070.1	NA	7	0.158659	0.208068	0.000251084	10904	12667	12525.5	12399	14869.3	14859	14763.6	16616.4	15774.6	13032.5	13021.5	13408.4	25053.7	9503.58
AT4G17085.1	ZENGDA SMALL PEPTIDE 1 (ZSP1)	NA	0.0323494	0.987674	0.0884022	38239.3	35063.3	39633.3	46459.7	41897.5	38256.8	45586.3	40024.7	40998.6	41787.1	44691.2	38829.9	29147.5	40037.8
AT4G17090.1	CHLOROPLAST BETA-AMYLASE (CT-BMY)	NA	1.1287e-86	0.981781	0.304604	1.59492e+06	1.75658e+06	1.37665e+06	1.42197e+06	1.42392e+06	1.4498e+06	986910	943654	968471	1.02459e+06	987107	959184	863350	733896
AT4G17100.1	NA	NA	0.0539201	0.401345	0.660649	450925	425345	450010	457176	446619	457770	466337	527346	446949	527373	438645	422049	405145	440195
AT4G17140.3	NA	NA	0.0016004	0.884667	0.503581	95813.4	87476	94048	101649	105742	97577.4	103895	103502	108212	105028	103982	106030	101896	105758
AT4G17170.1	RAB GTPASE HOMOLOG B1C (RABB1C)	NA	0.116806	0.663359	0.547846	2.04349e+06	1.7722e+06	1.76578e+06	1.65377e+06	1.78433e+06	1.82908e+06	1.86299e+06	1.83211e+06	1.8015e+06	1.74361e+06	1.67664e+06	1.771e+06	1.6933e+06	1.73789e+06
AT4G17190.1	NA	NA	0.567095	0.990162	1	150653	156520	163771	162664	145523	148480	147153	135923	140709	141757	153462	145849	151118	155579
AT4G17230.1	SCARECROW-LIKE 13 (SCL13)	3	5.73053e-17	0.961821	0.0191219	37567.1	34927.6	24756.6	28441.3	22208.1	21746.4	18675.2	24724.3	28619.3	26028.2	26993.5	22164.3	29003	26314.6
AT4G17250.1	NA	NA	1.0901e-15	0.894379	0.748843	1740.02	1667.18	1636.84	1760.95	1597.21	1630.91	1721.65	1476.45	1877.03	1612.86	2082.94	2111.98	2624.33	2917
AT4G17260.1	NA	NA	0.0522898	0.482907	0.567723	161185	134647	149958	155978	176019	163183	171414	160892	160425	145034	155703	153536	134244	148458
AT4G17270.1	NA	NA	0.0527385	0.171227	0.961731	128549	133257	150963	139441	145090	134307	148475	142896	144018	143456	140398	128501	158387	142558
AT4G17300.1	NA	NA	0.00359804	0.781129	0.452423	69887.3	65840.9	57436.2	62262.8	57548.1	58691	52575.6	56768.2	59784.4	51527.8	54024.8	57764.8	53367.1	59936.8
AT4G17330.1	NA	1	2.34392e-06	0.999992	0.0193768	118897	107337	122419	135845	137690	134967	154569	133510	129326	134289	141014	136142	125036	148316
AT4G17340.1	TONOPLAST INTRINSIC PROTEIN 2;2 (TIP2;2)	NA	0.935229	0.851112	0.830904	395471	225162	183001	252069	200688	288970	225781	319282	336277	271733	214952	249771	222891	267458
AT4G17360.1	NA	NA	0.0309208	0.265312	0.173278	102654	85543.3	72432.6	85868.5	84904.8	91161.5	73452.1	99461	91222.4	86679.1	86725	94159.9	69164.8	77766.9
AT4G17370.1	NA	1	0.0426869	0.029971	0.109397	244752	209086	195141	285291	257879	260663	234863	305493	269581	288396	265739	295985	252635	319144
AT4G17420.1	PROTEIN ASSOCIATED WITH HRD1-1 (PAWH1)	NA	0.126443	0.885967	1	47864	52268.3	47884.5	46960.6	49332.8	47755.8	52088	51576.3	54049.4	46267	48436.4	50719.4	42721.1	40386.9
AT4G17430.1	NA	NA	0.159999	0.921332	0.997295	24279.2	27617.4	27466.1	27962.7	27976.7	28561	24581.3	25080.5	26107.5	25261.1	28211.2	28281.3	29097.3	27074.5
AT4G17470.1	CA2+-ACTIVATED RELA-SPOT HOMOLOG (CRSH)	NA	0.374942	0.213766	0.430657	18115.9	11159.5	15388.6	11238.2	15551.8	19385.2	12225	17197.7	29929.5	14434.5	18279.4	14274.9	25119.5	16303.7
AT4G17486.1	NA	NA	0.733909	0.765176	1	34587.4	36665.4	65464.9	58395.4	68109.6	46075.6	84420.9	65499.8	73281.9	78246.2	77239	54645.7	77684.7	61721.5
AT4G17510.1	UBIQUITIN C-TERMINAL HYDROLASE 3 (UCH3)	5	0.042621	0.460694	0.0368945	278911	291635	307800	258665	263520	251424	283395	278937	284228	272613	275089	273750	258958	278787
AT4G17520.1	HYALURONAN/MRNA BINDING FAMILY PROTEIN (HLN)	NA	8.21955e-08	0.552922	0.0685851	386148	455462	421097	363070	341393	335753	390659	289714	296320	300424	308201	292252	320885	338742
AT4G17530.1	RAB GTPASE HOMOLOG 1C (RAB1C)	NA	0.0767742	0.625547	0.547836	8626.44	7924.84	9219.27	9162.63	8320.41	6187.91	8828.53	10206.3	7522.97	9557.52	6732.31	5738.97	9585.35	6508.54
AT4G17540.1	NA	NA	0.00811666	0.931327	0.621572	19908.8	21850.4	17528.5	20889.4	18969	18122.6	17453.2	16967.1	17203	15558.4	18626.9	17845.9	17110.2	17700.2
AT4G17560.1	RIBOSOMAL PROTEIN BL19CZ (BL19CZ)	9	2.88219e-15	0.578137	0.0128204	648292	466762	450812	488446	405813	471889	384327	391035	330786	335227	291444	282319	241355	389402
AT4G17570.2	GATA TRANSCRIPTION FACTOR 26 (GATA26)	NA	1	0.979617	1	1472.24	2925.65	1852.78	2296.19	1519.09	1013.3	3417.64	3264.48	2463.75	1545.63	2657.35	833.629	1238.27	1968.83
AT4G17600.1	LIGHT-HARVESTING-LIKE 3:1 (LIL3:1)	NA	2.3075e-38	0.959678	0.448893	2.2762e+06	2.66109e+06	2.50301e+06	2.28247e+06	1.93627e+06	2.13089e+06	1.80591e+06	1.61657e+06	1.52518e+06	1.62295e+06	1.61122e+06	1.4985e+06	1.24094e+06	1.27267e+06
AT4G17610.1	TRNA METHYLTRANSFERASE 3 (TRM3)	NA	0.559231	0.822559	0.787116	3352.1	5364.43	5603.82	6227.56	5797.56	5223.09	5258.93	5618.85	5517.13	5707.67	5550.49	5201.08	5717.07	4987.92
AT4G17615.1	NA	7	0.378835	0.450946	0.0327203	10047.7	10461.3	9159.07	9404.01	7887.4	9086.57	8175.26	9388.78	8539.32	7660.99	8091.65	7151.3	14114	6408.35
AT4G17620.1	NA	NA	0.0608563	0.597817	1	15680.5	18003	22845.3	23371.3	25372	20303.6	27287.9	23147	27441	25890.4	29428.7	22323.2	35436.7	29074.5
AT4G17640.1	NA	NA	0.726725	0.995349	1	2764.8	4620.47	6149.08	4179.99	6884.43	6062.64	5066.85	5691.16	6411.5	7460.71	9454.8	6050	9059.57	8865.48
AT4G17650.1	NA	NA	0.00154328	0.565383	0.0717169	74521.1	83492.7	68213	69159.9	67989.4	77295	50804.7	70440.8	75994	72862.6	81022.1	78027.4	84915.5	69947.8
AT4G17720.1	BPA1-LIKE 1 (BPL1)	2	0.000458136	0.0151941	0.0616742	615159	543743	494934	514063	541126	511232	511152	482579	519934	459827	459362	478556	571053	439264
AT4G17730.1	NA	NA	0.00916226	0.415172	0.123947	24963.8	31144.4	27941.9	31689.9	36445.7	30847	38438.1	32112.5	30945	26761	31200.4	24004.1	27723.8	26560
AT4G17740.1	NA	NA	0.226514	0.964897	0.776788	394878	328971	307457	300514	299113	311133	314301	324233	336106	306695	310649	333318	286426	312066
AT4G17770.1	NA	1	4.6662e-71	0.0916599	0.0246757	65456.5	58874.8	75887.6	99193.8	105143	112192	123635	130494	132121	154377	177192	155537	136938	184387
AT4G17830.1	NA	NA	0.34785	0.9496	0.635448	780482	727742	734384	626911	633679	606707	644550	703500	670875	657139	624415	738662	683175	652902
AT4G17870.1	PYRABACTIN RESISTANCE 1 (PYR1)	NA	4.35379e-08	0.89733	0.0825213	130027	96236.4	95091.2	93106	78519.9	91537.1	83280.4	72600.4	80121.7	76698.8	73198.7	79708.9	70796.8	81351.2
AT4G17890.1	NA	4	1.25688e-17	0.000402774	0.0230678	483937	496449	490150	412731	416875	417294	479969	368442	383503	373291	371341	346957	383933	310921
AT4G17950.1	AT-HOOK MOTIF NUCLEAR LOCALIZED PROTEIN 13 (AHL13)	NA	0.214989	0.999992	1	29957.3	30068.5	51653.5	57780.8	43986.6	38657.8	47550.3	50636.5	49313	58801.6	44302.6	46716.5	49142.6	39871.1
AT4G17960.1	NA	NA	0.000117883	0.337549	1	66063.4	78820.6	65506.3	65465.6	61143.4	62261	53883.7	56689.7	56682.3	59154.4	51546.9	56704.2	57520.3	58299.8
AT4G18030.1	NA	NA	5.61161e-15	0.999992	0.697479	232572	294576	254360	238647	254351	252108	281638	243114	233062	223454	193442	197621	143487	145553
AT4G18040.1	EUKARYOTIC TRANSLATION INITIATION FACTOR 4E (EIF4E)	NA	0.00141145	0.869656	1	91430.9	94205.6	72960.2	85374.3	68224.1	73991.8	66178.1	65140.7	73226.8	64428.2	60772.6	69519.9	60186.1	57468.9
AT4G18060.1	SH3 DOMAIN-CONTAINING PROTEIN 3 (SH3P3)	NA	5.96482e-09	0.999992	0.546433	82516.9	82709.8	81799.2	82762.5	74773.7	70769.8	80891	69213	67931.7	71453.5	66872.1	72999.2	58370.5	61921.1
AT4G18070.1	NA	19	6.72159e-05	0.0344905	0.0149923	6447.97	14072.1	10789.9	10986.2	9853.69	10240.1	16791.2	12544.6	9628.35	15936.8	12924.7	17840.4	15877.1	17334.2
AT4G18100.1	RIBOSOMAL PROTEIN EL32Z (EL32Z)	NA	0.633875	0.970369	1	2.58926e+06	3.52837e+06	3.54321e+06	3.28412e+06	2.55978e+06	2.79034e+06	3.17689e+06	2.94643e+06	2.57728e+06	2.71944e+06	2.75671e+06	2.49757e+06	3.30733e+06	3.13185e+06
AT4G18130.1	PHYTOCHROME E (PHYE)	NA	0.00603113	0.606666	1	7590.75	8613.98	7597.6	8696.33	8447.76	9077.31	8105.74	8143.43	6843.79	6930.83	6862.39	6949.88	6617.56	6493.69
AT4G18230.1	NA	NA	0.00184957	0.598773	1	9827.5	11810.1	11943.7	13687.3	14963.2	15054.2	14253.3	13707.6	15059.5	14253.7	14296.4	16385.2	16599.2	17795.2
AT4G18240.1	STARCH SYNTHASE 4 (SS4)	1	2.1148e-06	0.00630333	0.670134	226403	219827	183661	220894	200252	218008	175852	198315	170807	184057	181513	194956	151841	186429
AT4G18250.1	NA	8	0.019124	0.0463444	3.05123e-05	8145.91	11511.1	9891.82	10458.5	10028.2	9377.66	9621.99	7484.31	7736.58	9518.49	8131.28	4088.19	17095.7	4730.76
AT4G18253.1	NA	NA	0.000149389	0.217243	0.542626	7801.97	18028	17389	22088.2	25884.6	32316.8	27987.2	23405.4	17448	19511.7	16887.3	17937.3	24288.3	27675.4
AT4G18370.1	DEGRADATION OF PERIPLASMIC PROTEINS 5 (DEG5)	NA	0.71468	0.890908	0.9797	480480	472666	447102	433272	382702	456660	453660	444195	441626	415432	414451	409821	404395	451333
AT4G18372.1	NA	NA	0.000310687	0.689756	1	28417.6	26825.9	21025.3	19573.3	19706.1	19071.8	21930.9	22516.7	20645.1	21690.1	22642.9	20193.9	21934.3	20782.4
AT4G18390.1	TEOSINTE BRANCHED 1, CYCLOIDEA AND PCF TRANSCRIPTION FACTOR 2 (TCP2)	NA	1	0.999992	1	9307.65	1.62194e-08	10718.2	12595.1	5477.57	4614.55	11369.2	14191.7	6087.26	14589.2	10044.4	7417.12	3454.16	8199.79
AT4G18440.1	NA	NA	5.88528e-23	0.479986	0.708491	3.5768e+06	3.13627e+06	3.28441e+06	3.14131e+06	2.8092e+06	2.96916e+06	2.10355e+06	2.41543e+06	1.96591e+06	2.12406e+06	1.86646e+06	2.02775e+06	1.04141e+06	1.49486e+06
AT4G18460.1	NA	NA	6.37964e-15	0.523773	0.0742221	16073.4	15987.5	15946.4	14927.7	11014.3	13126.9	11504.1	13954.6	13254.2	10864.7	12499.3	12450.5	8368.52	10444.1
AT4G18465.1	NA	NA	0.138246	0.86057	0.615866	33259.2	30253.9	34459.6	38122.6	32462.7	33120.1	33033.3	34385.4	31692.1	33922.2	33998.2	34181.3	33843.3	32273.5
AT4G18480.1	(CHLI1)	NA	2.55943e-12	0.910688	0.233795	8.43055e+06	1.04362e+07	1.04206e+07	6.79571e+06	5.75782e+06	6.61131e+06	6.29183e+06	5.01866e+06	4.85236e+06	5.3661e+06	5.20496e+06	4.64683e+06	3.97723e+06	4.49909e+06
AT4G18520.1	SEEDLING LETHAL 1 (SEL1)	9	2.28188e-36	0.000985554	0.114974	20084.3	24623	16917.8	20093.3	14378.1	13755.3	10151.6	12063.7	9739.75	11950.1	9322.93	10738.2	5035.54	9793.77
AT4G18530.1	NA	NA	1	0.978517	1	9048.73	8279.98	8984.51	9107.51	8674.17	9421.93	9199.78	8568.75	6544.69	9791.32	8408.56	5295.33	6218.02	10204.4
AT4G18570.1	INCREASED PETAL GROWTH ANISOTROPY 1 (IPGA1)	NA	0.00252439	0.999992	1	7162.15	8386.6	11075.6	8381.74	10253.7	10766.2	10220.5	6327.63	8088.04	8014.14	5223.95	6580.19	2608.27	3393.37
AT4G18590.1	REPLICATION PROTEIN A 3B (RPA3B)	NA	1	0.999992	1	71663.6	76206.4	38661.2	33486.2	36595.1	25173.5	15702.6	19757.8	35052.6	17750.4	42344	63850.5	35299.6	48189.3
AT4G18600.1	NA	NA	1	0.732124	1	5576.3	3176.06	8245.15	8059.59	8579.68	4632.9	8713.14	6112.51	7362.71	9768.62	8285.67	4677.3	8693.84	5034.87
AT4G18670.1	LEUCINE-RICH REPEAT EXTENSIN 5 (LRX5)	NA	1	0.887168	1	20487.1	36132.6	28441.3	34735.7	27445.9	28230.2	41701.8	35949	29560.7	32372.7	29597.1	30364.5	34874.2	33727.6
AT4G18700.1	CBL-INTERACTING PROTEIN KINASE 12 (CIPK12)	NA	0.20035	0.967523	0.550756	58736.1	62151.9	60806.1	75188.1	71624.2	68981.7	79290.8	63762.4	74048.5	70300.6	77090.3	75831	70714.2	81332.2
AT4G18710.1	BRASSINOSTEROID-INSENSITIVE 2 (BIN2)	NA	0.000211959	0.159715	0.169948	10354.3	11917.6	7645.95	7272.3	6167.95	7306	8519.04	5422.99	6678.44	4286.58	5756.46	5839.54	7779.37	3924.5
AT4G18740.1	NA	NA	1.83759e-11	0.0593768	0.382327	86021.4	105315	84905.5	83457.6	78598.2	78901.3	80517.7	80104.5	63464.9	76806.2	72209.2	74004.4	55393.3	67870
AT4G18760.1	RECEPTOR LIKE PROTEIN 51 (RLP51)	NA	0.816255	0.38685	0.428012	63289.2	83766	103779	71727.6	88564.2	74178.4	102314	64283.2	86644.6	89542	86750.7	76271.5	70803.9	69946.4
AT4G18800.1	RAB GTPASE HOMOLOG A1D (RABA1d)	NA	1.85404e-06	0.546107	0.196555	131454	103622	106418	118158	104654	102277	93614.4	81676.5	94551.4	82222.1	79138.9	92127.4	98614.1	95831.4
AT4G18810.1	NA	NA	0.0288014	0.197905	0.729966	2.17343e+06	1.93126e+06	1.7748e+06	2.01598e+06	1.85799e+06	2.02022e+06	1.69395e+06	2.07438e+06	1.6986e+06	1.82473e+06	1.86381e+06	1.9119e+06	1.40283e+06	1.70595e+06
AT4G18840.1	NA	NA	0.763305	0.920953	1	13228	27732.1	29230.6	18051.8	32033.2	25090	45687	28740.8	29007.1	26289.6	24536.4	29756.2	5786.99	21284.7
AT4G18905.1	NA	NA	0.26439	0.289666	0.358587	10612.6	12584.7	16103.7	11628.2	16523.7	9016.7	16947.1	14935.8	14192.1	16104.2	15034	14478.5	13062.1	10919.6
AT4G18930.1	NA	NA	0.964013	0.858839	1	28396.2	23461.4	33880.1	17172.4	22751.8	19341.1	28080.2	28385.4	31720.4	42407.6	26402.5	22374	32518.7	32812
AT4G18950.1	BLUE LIGHT-DEPENDENT H+-ATPASE PHOSPHORYLATION (BHP)	2	2.69391e-06	0.00101598	0.192805	96925.6	88658.4	101916	96854.4	102529	97155.9	101159	90116.3	109479	100917	97595.9	96241.4	138100	102494
AT4G18970.1	NA	NA	0.828988	0.893183	1	25686.9	38279.1	42280.3	32068.5	19617.7	27662.4	33621.1	21788.5	17208.8	20585.1	22319.3	21622	17275.8	30401
AT4G19003.1	NA	NA	0.0131729	0.983118	0.525706	285870	299692	256409	189661	213515	232333	235761	232961	232728	237948	237577	250610	256892	269911
AT4G19006.1	NA	NA	4.7507e-05	0.655337	0.87924	680690	697816	730545	731819	695122	685450	683679	720077	733372	745975	703168	741827	793954	765122
AT4G19010.1	NA	NA	1	0.999992	1	1.70706e-08	4112.26	3360.41	4398.9	6115.35	6657.4	2299.73	3584.66	6234.6	4821.19	3030.2	4183.44	12910.7	4250.96
AT4G19040.1	NA	NA	0.75151	0.647727	0.0552842	56959.2	26308.4	26862.8	30861	39214.7	26666.8	32666.6	31443.8	29109.5	38333.3	30185.1	33900.8	33978.1	37195.6
AT4G19045.1	(MOB1B)	NA	1	0.977964	1	8524.51	11035.4	11394.9	5870.71	6563.68	7059.3	6815.13	4498.21	2.16868e-09	3.47667e-14	2.16868e-09	3.47667e-14	2998.66	5.59243e-09
AT4G19100.1	PHOTOSYNTHESIS AFFECTED MUTANT 68 (PAM68)	NA	0.166892	0.751733	0.443875	570289	940434	695504	410891	868216	759670	817616	432977	888363	749007	700259	870265	1.00299e+06	1.06327e+06
AT4G19120.1	EARLY-RESPONSIVE TO DEHYDRATION 3 (ERD3)	NA	6.60506e-33	0.913887	0.264278	176572	255566	202829	198034	149681	156574	148833	113236	123057	109732	91515.5	93625.1	73953.1	60923.3
AT4G19150.1	NA	NA	0.190555	0.0516743	0.934539	9316.92	10117.9	9435.58	8896.63	8148.96	10232.4	7487.66	9815.89	7350.7	10368	10726.2	11918.1	7439.74	9146.57
AT4G19170.1	NINE-CIS-EPOXYCAROTENOID DIOXYGENASE 4 (NCED4)	NA	0.395998	0.378729	0.173927	1.41201e+06	800177	586123	970063	758251	958486	918681	1.16556e+06	1.0993e+06	938346	857056	1.09994e+06	528481	1.01623e+06
AT4G19180.1	APYRASE 7 (APY7)	NA	0.00297789	0.536323	0.457231	21821.8	19183.1	17971.6	17920.6	16693.9	17163.4	14581.3	16132.8	15495.3	15628.6	15124.5	14299.3	18872.2	13545.2
AT4G19185.1	NA	1	0.340185	0.58042	0.0387416	14622.2	12331.7	14088.3	14892.8	14545.9	13353.5	13582.8	14789.7	13130.1	15983.9	13611.1	12155	16745.3	13265.4
AT4G19190.1	NA	20	0.0028441	0.0193913	0.0679116	13212.5	13209.5	31887	10972.4	21219	16190.1	30630.8	21793.3	23642.5	23179.2	23091.1	20777.9	21511.8	19656.2
AT4G19210.1	ATP-BINDING CASSETTE E2 (ABCE2)	NA	0.00126879	0.352698	1	613851	621141	618006	592194	552000	540675	543388	518741	594517	546507	566237	579600	608836	568232
AT4G19390.1	NA	6	6.27443e-18	0.0349801	0.00151522	51205	44148.1	46397.4	72853.9	76418.4	69900	59346.4	89511.6	80827.7	79953.3	83294.8	92185	79388.6	89636.5
AT4G19410.2	PECTIN ACETYLESTERASE 7 (PAE7)	4	0.171183	0.0152967	0.704659	1.23853e+06	1.09716e+06	1.30452e+06	900394	1.0219e+06	935895	1.11798e+06	1.00878e+06	1.07654e+06	972469	1.00471e+06	991151	1.26576e+06	1.08975e+06
AT4G19420.1	NA	NA	1.37828e-15	0.111275	0.0632508	15809.3	5661.15	5711.72	1.33925e-08	11456	10204.8	16540.9	17330.8	39096.8	19767.7	17044.1	29393.5	47791.3	26914.3
AT4G19490.1	(VPS54)	NA	0.000430432	0.651707	0.563391	83735.3	86624.1	81685.8	88499.6	87624.1	89329.6	77426.8	81748.8	88230.9	86504.1	88629.5	86371.2	92647.2	89195.8
AT4G19500.1	NA	5	1.74677e-08	0.0100972	0.339135	19265.7	20488.7	17956.9	16980.9	17892.7	18421.6	16709.8	19300.4	18513.7	20297.7	18739.1	22275.7	21376	23191.3
AT4G19510.4	NA	NA	0.144461	0.584293	0.243792	22034.6	21665.5	19520.6	23282.3	22341.8	21436.1	19459.4	20557.5	21673	21474.2	21950.9	23993	22795.7	21290.8
AT4G19520.1	NA	7	0.000972157	0.885892	6.81177e-10	4584.18	4656.61	3872.03	5238.72	5138.5	4925.14	4171.06	5001.56	4298.29	4599.64	4882.72	4933.9	8121.45	4202.94
AT4G19530.1	NA	16	8.71205e-47	0.125352	0.0453635	8793.84	11713.5	8637.3	8476.78	9463.49	8882.4	7604.25	6974.19	4977.97	5533.75	5528.53	5702.54	3213.06	4830.19
AT4G19540.1	IRON-SULFUR PROTEIN REQUIRED FOR NADH DEHYDROGENASE (INDH)	NA	7.69496e-08	0.161249	0.123953	25747.6	32748.7	31539.3	39733.6	33363.8	30606.6	34043.1	38144.9	36618.9	37131.6	38923.5	41650.1	42921.5	39468.4
AT4G19610.1	NA	NA	0.484691	0.157446	0.999697	6254.12	6635.63	7012.27	5482.82	8327.57	5825.71	6880.93	6205.61	6817.12	6394.64	7261.62	6482.99	10133.1	7213.66
AT4G19640.1	NA	2	0.0582598	0.0280814	0.472313	342492	328387	368825	321383	311614	304025	297342	296835	333950	279271	293370	287085	370587	284065
AT4G19710.2	ASPARTATE KINASE-HOMOSERINE DEHYDROGENASE II (AK-HSDH II)	NA	5.56521e-19	0.92756	0.891684	397735	486771	385445	379722	344519	342378	314865	304993	275311	279548	274289	260168	252159	248530
AT4G19810.1	CLASS V CHITINASE (ChiC)	10	0.000301234	0.000469706	0.000308121	77867.5	83933.9	88913.5	63493.7	76766	88985	83722.8	62454.3	93134.3	64727	64287.4	58426.7	176911	66982.2
AT4G19830.1	(FKBP17-1)	NA	4.61789e-12	0.823014	0.207022	178700	148839	157500	135814	135168	144777	157688	130654	120054	114071	116746	114843	74613.4	101204
AT4G19840.1	PHLOEM PROTEIN 2-A1 (PP2-A1)	NA	1.00448e-54	0.649582	0.408424	23396.7	26098.1	68356.7	73577.2	94014.3	99237.6	88687.2	73903.3	72820.3	78164.7	95208.8	85379.5	58910	82630.5
AT4G19860.1	NA	NA	3.2605e-23	0.0988823	0.106278	19813.2	15009.7	26680.3	38236.8	26854.3	28514.2	37025.3	56772.6	39520.7	55488.5	31503.9	31509.7	43236.1	48320
AT4G19880.1	NA	2	0.000412816	0.0122932	0.0211029	764006	581523	592197	625577	614287	632263	629910	600159	769547	635614	641056	626208	1.0686e+06	657036
AT4G19960.1	NA	NA	2.10377e-11	0.803632	0.962716	4321.34	4159.41	4321.6	3976.14	5633.2	4758.5	6001.28	5478.66	6505.78	6653.9	6314.23	6513.18	5991.79	6715.3
AT4G19985.1	NA	5	0.00825361	0.71539	0.041883	64443.1	55644.8	63099.3	55371.1	54881.1	58175.1	55073.7	67362.1	45447.1	54357	56660.7	51748	48783.1	55315.9
AT4G20010.1	PLASTID TRANSCRIPTIONALLY ACTIVE 9 (PTAC9)	15	1.67804e-05	0.240477	0.0336552	19698.5	25507.9	19625.1	16493.2	16013.1	17997.3	17485.3	10759	16888.8	9122.93	15273.5	16081.6	12578.6	11904.7
AT4G20020.1	MULTIPLE ORGANELLAR RNA EDITING FACTOR 1 (MORF1)	NA	0.0314403	0.927156	0.762269	74973.1	81487.5	66208.3	48592.3	54624.1	43595.5	51358.2	52366.7	50462.1	52217.6	59504.3	54547.3	42595.7	56556.9
AT4G20030.1	NA	NA	1	0.957065	1	4987.4	7575.96	7275.38	4430.43	6397.05	6200.57	2901.85	5457.96	5467.41	5758.36	6.21117e-09	6222.01	5.72503e-09	7227.51
AT4G20090.1	EMBRYO DEFECTIVE 1025 (EMB1025)	NA	1	0.999992	1	1.87713e-13	4.77997e-11	1.40623e-14	6.84118e-13	9.09514e-10	3403.82	1.40623e-14	6.84118e-13	1.09563e-09	5438.73	1.40623e-14	6.84118e-13	1.40623e-14	6.84118e-13
AT4G20110.1	NA	NA	4.11016e-16	0.623157	0.0951827	52525.9	42486.6	53300.2	61935.3	68092.8	64390.3	71444	78199.6	87940.8	81023.1	76282.3	87401.8	106440	74672.9
AT4G20130.1	PLASTID TRANSCRIPTIONALLY ACTIVE 14 (PTAC14)	NA	1.41547e-06	0.435501	0.785766	200574	245906	222196	198225	156088	177930	159775	167860	142829	147873	152353	146659	133578	168042
AT4G20150.1	NA	NA	0.112425	0.468455	0.546731	43317.1	60012.2	37813.1	53599.5	43218.3	36535.3	53399.4	42718.1	40356	54981.1	57187.4	64155.8	56727.7	59386.8
AT4G20260.1	NA	NA	0.676028	0.993326	0.771043	2.10041e+07	1.55833e+07	1.41474e+07	1.56789e+07	1.59958e+07	1.62855e+07	2.06146e+07	1.752e+07	1.88842e+07	1.71272e+07	1.43865e+07	1.80356e+07	1.48637e+07	1.72407e+07
AT4G20280.1	TBP-ASSOCIATED FACTOR 11 (TAF11)	NA	1	0.983102	1	7004.21	13050.4	12220.8	8550.58	10120.6	10956.4	13076	6174.43	13038.7	7783.91	15568.7	17668.5	15202.2	18070.2
AT4G20300.1	NA	NA	1	0.89331	1	653.761	1225.85	1100.34	1526.11	1608.3	1116.07	784.815	1495.62	1179.55	1188.92	964.611	1142.91	1812.79	1386.29
AT4G20320.1	CTP SYNTHASE 4 (CTPS4)	NA	2.11328e-10	0.933407	0.0673688	2524.84	5261.42	4843.37	6457.26	2513.49	2605.13	1921.05	1373.5	3322.63	2207.57	2675.62	2192.51	3038.23	3394.65
AT4G20330.1	NA	2	6.42168e-08	0.0290005	1.3214e-10	56802	69307.7	69389.1	72537.9	71377.6	68221.7	72230.1	70212.5	81163.6	69909.4	72888.6	69175.5	100823	66383
AT4G20360.1	SUPPRESSOR OF VARIEGATION11 (SVR11)	1	1.63146e-12	0.0233793	0.573239	3.24866e+07	3.02006e+07	2.7999e+07	3.06448e+07	2.69066e+07	2.97833e+07	2.54618e+07	2.80938e+07	2.41715e+07	2.66204e+07	2.42044e+07	2.56084e+07	2.24396e+07	2.48263e+07
AT4G20400.1	JUMONJI 14 (JMJ14)	NA	0.0114488	0.634832	0.954719	22777.3	25350.5	28263	24915	30148.5	24481.2	31822.9	29697.9	31361.4	32322.8	31512	31317.8	33091.2	30764.6
AT4G20410.1	NA	NA	0.561632	0.696097	0.430965	78360.5	82762.7	91796	78806.5	81401.6	86353.3	90060.9	82991.8	87018.5	100011	83390.4	86646.5	76096.4	89865.1
AT4G20430.1	NA	NA	0.853883	0.986113	1	11972.5	14100.8	14795.3	13506.4	9807.89	10054.6	11319.1	10983.7	9428.03	10042.2	10186.1	7259.44	8839.92	8679.39
AT4G20440.1	NA	3	0.000332209	0.000642701	0.164568	97088.7	152416	112685	132386	123713	153586	130659	146772	129369	141764	123351	138173	103602	100862
AT4G20720.1	NA	NA	5.49729e-05	0.36005	0.670217	26580.2	24321.6	31062.4	31623.2	31945.2	28693.7	37288.1	31253.8	30367.3	31980.8	29217.1	27790.4	29591	30184.5
AT4G20760.1	NA	NA	0.00559035	0.531969	0.520416	485049	404662	325585	379115	368396	440006	354772	402688	396252	351643	356461	411696	287708	321973
AT4G20780.1	CALMODULIN LIKE 42 (CML42)	8	8.22756e-05	6.27964e-07	2.24312e-07	102769	126096	110706	86931.3	84468.7	73755.4	94307.9	78695.4	96899.4	90647.8	106683	63135.4	162919	69177.6
AT4G20820.1	(ATBBE18)	NA	1	0.811858	1	14838.7	11676.2	7155.93	23343.8	10668.7	11105.1	7451.01	13919.5	10015.5	9246.28	6092.48	11672.8	1.68073e-08	8020.48
AT4G20830.1	(ATBBE19)	2	0.00362843	0.213132	6.35818e-05	1.59983e+06	1.37887e+06	1.29837e+06	1.52419e+06	1.44614e+06	1.64064e+06	1.38111e+06	1.39559e+06	1.52009e+06	1.32501e+06	1.45877e+06	1.40538e+06	1.99719e+06	1.41469e+06
AT4G20840.1	(ATBBE21)	NA	0.000870434	0.374749	0.346897	302268	252394	230699	250944	244096	282281	222072	238072	224777	228618	211009	239443	208594	228507
AT4G20850.1	TRIPEPTIDYL PEPTIDASE II (TPP2)	NA	0.122282	0.614166	0.474363	1.72594e+06	1.45546e+06	1.45672e+06	1.65733e+06	1.56021e+06	1.70705e+06	1.60322e+06	1.71578e+06	1.78342e+06	1.75804e+06	1.74466e+06	1.85018e+06	1.70067e+06	1.8339e+06
AT4G20860.1	(ATBBE22)	NA	0.0237807	0.94705	0.0519223	138768	87511.3	91914.6	153333	136268	161558	116992	164482	189846	157964	134502	168499	225330	148989
AT4G20870.1	NA	NA	1	0.987674	1	8494.06	9081.81	7731.72	7000.95	5354.25	8844.05	8773.03	5877.31	4194.75	4770.19	3209.41	4832.52	2369.62	1.22903e-08
AT4G20890.1	TUBULIN BETA-9 CHAIN (TUB9)	NA	0.390318	0.881829	1	473803	538582	627071	568943	600391	488928	638992	548334	499568	579828	505909	485199	451541	436060
AT4G20910.1	HUA ENHANCER 1 (HEN1)	NA	0.0228695	0.314789	0.591322	3649.7	5941.03	7262.8	6592.2	6637.48	5874.76	6368.72	9319.57	6382.82	9106.06	8061.57	7549.04	7562.08	8428.21
AT4G20930.1	HYDROXYISOBUTYRATE DEHYDROGENASE 1 (HDH1)	4	0.0677572	0.0286288	0.259753	8673.23	5203.34	9516.96	8235.6	7299.42	7564.45	9116.25	6799	8808.7	7418.22	8994.9	8644.66	7095.5	7128.4
AT4G20940.1	GUARD CELL HYDROGEN PEROXIDE-RESISTANT 1 (GHR1)	NA	0.60973	0.999992	0.695794	17633.4	22600.6	23774.4	19811	18372.3	18745.1	23341.1	17421.7	15251.5	18691.1	18976.5	17854.7	16177.2	17898.1
AT4G20960.1	PYRIMIDINE DEAMINASE (PYRD)	1	3.61102e-44	0.00363917	0.000129909	327832	304711	308239	320489	265674	281344	257090	273468	264632	258163	260801	289610	239151	268864
AT4G20980.1	NA	NA	5.12711e-16	0.955458	0.422994	461258	470393	436311	504992	388660	404438	384246	348324	380187	360037	345799	349220	367729	362867
AT4G21060.1	AGP GALACTOSYLTRANSFERASE 2 (GALT2)	NA	0.429359	0.910483	1	3083.75	4255.09	5569.51	6783.09	14850	15915	15208.8	17969.5	8298.96	12444.8	13692.6	9991.74	9605.81	12808.7
AT4G21090.1	MITOCHONDRIAL FERREDOXIN 2 (MFDX2)	NA	3.5745e-07	0.171528	0.414662	17023.9	12512.9	14639.3	11974.2	13028.3	13843.1	13524.9	8676.26	10164.6	9544.23	10195.9	9165.87	7269.78	8345.02
AT4G21100.1	DAMAGED DNA BINDING PROTEIN 1B (DDB1B)	NA	0.247857	0.62509	0.657618	35666.4	35584.9	34235.6	35496.3	35815.4	33841.6	32550.2	36977.6	34022.2	34418.2	34688.9	38009.4	38984.2	37661.5
AT4G21105.1	NA	NA	0.0292617	0.840922	0.892417	43924.2	48420.7	36196.1	42389.9	48562.3	40687.9	68476.2	58605.1	52290.6	58734.2	51983.2	49503.2	49037.9	35397.6
AT4G21110.1	NA	NA	0.0801531	0.712563	0.205165	71416	81378.5	92736.4	97296.6	87941.8	96783.1	103222	78486.4	87582.7	82339.5	78838.4	81485.4	91009.3	72500.1
AT4G21120.1	NA	NA	1	0.748813	1	10397.4	9202.12	7352.75	9540.4	9552.36	7264.22	1.75585e-08	8777.04	12194	8437.39	8956.34	8738.32	15334.6	9071.53
AT4G21150.1	HAPLESS 6 (HAP6)	4	4.53804e-05	0.0442382	0.39139	1.42801e+06	1.26804e+06	1.29273e+06	1.22269e+06	1.33338e+06	1.25275e+06	1.31008e+06	1.24191e+06	1.29476e+06	1.23695e+06	1.29193e+06	1.35522e+06	1.45033e+06	1.42862e+06
AT4G21160.1	(ZAC)	NA	0.126892	0.516294	0.119844	57971.3	43061.4	53340.2	67500.7	60163.8	58903.6	55638	42964.1	57358.5	49870.8	50516.6	51935.4	49768.3	52255.4
AT4G21180.1	(ATERDJ2B)	NA	1	0.371552	1	87009.4	86305	116532	83749.3	106361	76442.2	103610	90750.1	100269	103256	112395	92518.4	103761	95443.1
AT4G21190.1	EMBRYO DEFECTIVE 1417 (emb1417)	NA	1	0.999992	1	18505.6	18186	28563.1	19538.5	16132.4	16074.2	18487.1	17552.3	13452	17388.7	18075.5	15846	10818.5	16970.7
AT4G21210.1	PPDK REGULATORY PROTEIN (RP1)	NA	3.80612e-64	0.761891	0.90588	1.24766e+06	1.47311e+06	831504	789662	658570	775187	524830	458627	391884	419226	401121	377166	267471	309102
AT4G21280.1	NA	NA	0.0171485	0.793301	0.998629	7.99499e+07	8.06773e+07	7.75498e+07	6.86937e+07	6.48461e+07	7.09548e+07	8.94583e+07	8.5732e+07	7.13193e+07	7.63384e+07	6.90934e+07	7.43428e+07	6.00454e+07	6.96279e+07
AT4G21380.1	NA	2	0.000822764	0.0399966	0.0380648	34112.3	35768.9	40249	40644.7	49119.9	45618.1	41302.8	38474.7	43238.2	36675.2	35651.9	34512.2	48051.7	29842.4
AT4G21390.1	NA	11	1.26814e-16	2.70935e-21	1.32845e-31	6155.41	5657.08	8642.1	8687.07	7816.58	6112.2	6658.06	7088.44	11933.8	6670.57	17914.8	5810.83	47674.4	4776.8
AT4G21400.1	NA	NA	0.43024	0.208403	0.404394	7582.49	11262.5	13720.6	11720.7	9948.58	8794.15	12949.7	9086.68	10248.5	9290.94	9713.49	6584.58	14771	7437.37
AT4G21430.1	(JMJ28)	NA	0.00203206	0.999992	0.339458	1028.56	1445.78	1884.56	2023.11	2268.84	2057.06	3073.15	1814.68	1828.81	1928.31	1810.44	1760.84	1511.16	1909.36
AT4G21445.1	CHLORORESPIRATORY REDUCTION 9 (CRR9)	NA	0.901979	0.0557099	0.86377	221883	287964	235804	336067	231318	257602	261556	309256	237993	295767	275627	267545	265298	269267
AT4G21450.1	NA	NA	0.040199	0.812647	0.626627	145131	154751	163287	143184	160076	161888	172008	151667	158624	162320	148264	153061	137809	137444
AT4G21470.1	RIBOFLAVIN KINASE/FMN HYDROLASE (FMN/FHY)	1	1.00454e-14	0.0246033	0.115835	207384	215947	200008	239167	210933	219902	196354	231681	233962	235951	255625	276364	276222	259236
AT4G21520.1	NA	NA	1	0.95279	1	4109.64	2872.93	3705.59	2.30634e-09	3463.58	2.73528e-09	3362.7	2816.36	3.11523e-09	3158.39	3287.79	2423	2748.91	2073.66
AT4G21534.1	SPHINGOSINE KINASE 2 (SPHK2)	3	0.00149039	0.486267	0.000213428	8744	6999.93	8812.24	9315.15	8603.02	8342.05	5308.35	7948.53	7940.7	7702.74	7679.97	6747.35	10185	6630.2
AT4G21540.1	NA	2	0.0233385	0.990162	1.01357e-09	89003.8	85405.4	86514.2	92712.3	90058.9	85142.2	77454.6	92199.6	84469.1	87023.8	80593.3	82413.4	93764.8	75803.9
AT4G21560.1	VACUOLAR PROTEIN SORTING-ASSOCIATED PROTEIN 28 HOMOLOG 1 (VPS28-1)	NA	0.299075	0.780774	1	51083.5	55044.5	47380.6	55895.5	47958.8	44480.2	44724.6	44198.4	50542.4	50049.3	50536.9	52234	54041	59346.4
AT4G21580.1	NA	1	1.64396e-07	0.314789	0.0279768	543069	482523	459986	536275	486710	559794	446092	557354	611928	565170	600720	694646	657584	594169
AT4G21585.1	NA	NA	0.0301872	0.878403	0.265173	21496.5	19058	19441.5	18116.8	19111.8	18116.1	20217.4	21463	24328.6	20213.3	20764.5	21981.8	20481.7	24662.7
AT4G21650.1	SUBTILASE 3.13 (SBT3.13)	NA	1.85518e-12	0.661851	0.919293	169598	185132	225700	168946	200538	170307	372123	282549	291580	292449	437681	378248	402132	497425
AT4G21660.1	NA	NA	0.802621	0.15625	0.98439	48037.5	38670.5	56404.4	46547.5	49872.2	33599.7	56088.7	44991.5	46909.8	48716	51599.7	42221.8	47373	49257.5
AT4G21670.1	C-TERMINAL DOMAIN PHOSPHATASE-LIKE 1 (CPL1)	NA	0.0160489	0.356084	0.140941	19126.9	20542.7	19226.5	20513.3	23150.9	23291	22956	19672.8	21677.4	19121.9	21007.8	20999.5	22821.6	19957.6
AT4G21700.1	NA	2	0.0659746	0.0183479	0.184854	8402.51	8370.24	7337.46	6911.84	8169.46	7703.49	7727.51	7745.75	8927.13	6496.7	9120.89	8626.42	9138.97	6758.06
AT4G21710.1	(NRPB2)	NA	3.85248e-07	0.980612	0.437516	115257	94949.9	119034	131044	135701	129148	135904	142455	136685	140522	137091	138991	137255	139796
AT4G21720.1	NA	NA	0.0432674	0.64189	0.838881	1.10236e+06	912372	893895	1.15171e+06	1.05257e+06	914666	1.33642e+06	1.51866e+06	1.03449e+06	1.12326e+06	895888	999357	773423	1.02005e+06
AT4G21750.1	MERISTEM LAYER 1 (ATML1)	NA	4.77954e-10	0.458988	0.883327	31623.8	31444.1	34915.1	26209.3	24111	24797.5	21654.5	16719.8	17394.6	15548.1	17414.7	19042.2	1.58299e-08	18882.8
AT4G21770.1	(RLUA3)	NA	3.48129e-14	0.547749	0.899403	57629.4	69227.7	62788	62553.7	45267.6	50709.2	44097	40663.3	38533.4	42347.9	41695.7	38516.9	28613.3	35206.3
AT4G21790.1	TOBAMOVIRUS MULTIPLICATION 1 (TOM1)	3	0.149685	0.182754	0.000847613	57256.1	44803.2	41855.4	64245.1	58507.9	57733.1	45467	41388.6	62531.9	41271.8	49314	51711.3	58155.3	36487.6
AT4G21800.1	NA	NA	0.104692	0.820696	0.728727	22594.1	25459.8	31499.5	25740.3	26641.5	23023.2	30274.4	26540.6	28280.6	33419.3	30765.2	27290.7	30756.9	32572.6
AT4G21810.1	DERLIN-2.1 (DER2.1)	NA	0.951909	0.994101	1	15061.2	11968.9	11516.3	14342.8	17067.9	12404.9	8845.88	16013.7	11771.8	1.08033e-08	6088.89	12469.2	7286.88	3751.66
AT4G21850.1	NA	NA	0.0339819	0.414959	1	22513.9	20353.9	16702.6	19112.3	16622.9	9583	3770.47	1456.9	23938.8	9776.59	24999.6	5809.72	74547.4	1.16602e-08
AT4G21860.1	NA	NA	0.00660146	0.976564	0.9797	3.03411e+06	3.16544e+06	2.53049e+06	2.42271e+06	2.13893e+06	2.35511e+06	2.64825e+06	2.27927e+06	2.20623e+06	2.30917e+06	2.89489e+06	2.55978e+06	2.45875e+06	2.61051e+06
AT4G21900.1	PROTEINACEOUS RNASE P 3 (PRORP3)	NA	1	0.838105	1	4398.57	4875.65	3827.65	6254.13	5363.73	5157.71	3093.59	4650.76	3798.23	3902.23	4564.41	5072.74	5261.98	3730.3
AT4G21903.1	NA	7	8.66335e-30	0.00016832	5.77632e-10	3802.83	3468.54	6027.14	7747.47	12539.5	9914.98	5612.16	7053.14	20901.4	6413.82	13302.1	12197.6	15905.2	5882.58
AT4G21910.1	NA	NA	0.448663	0.456075	0.721135	8.85386e-09	2.25728e-10	1.08692e-11	4380.4	9120.89	8434.13	3679.04	4960.85	10446.9	6597.16	7396.76	7580.14	10365.6	2083.83
AT4G21930.1	NA	NA	0.0013907	0.507942	1	3873.35	5335.35	19532.5	29768.4	27653.9	24466.7	33545.4	36688.6	21740.3	30969.8	25287.1	35598.2	10017.7	25872.1
AT4G21940.1	NA	NA	0.0328978	0.229979	0.103098	18051.5	24837.6	22689.7	22140.9	22472.2	23471.1	22444.6	23839.5	21824.2	23869.4	21821.8	21490.8	19910.4	18668.8
AT4G21960.1	(PRXR1)	14	7.48257e-54	0.197561	4.52587e-12	362938	362986	791339	789241	962816	860517	911527	636150	626155	558959	601731	689246	120816	417952
AT4G21980.1	NA	NA	3.25412e-16	0.882679	0.150867	35218.9	41306.1	47013.1	55670.8	55287.1	58015.7	61343.3	61886.5	72395.3	72265.2	48791.8	54428.3	85483.4	60988.1
AT4G21990.1	APS REDUCTASE 3 (APR3)	11	6.09002e-21	2.35726e-17	4.56775e-25	377776	418982	142167	151703	329186	314842	199816	133637	280906	79110.9	219668	113201	506439	42579.5
AT4G22010.1	SKU5 SIMILAR 4 (sks4)	NA	0.983193	0.754152	1	894551	1.09358e+06	1.1844e+06	954585	923223	915255	1.12086e+06	871556	884314	817968	964010	910673	1.00079e+06	943468
AT4G22120.1	NA	NA	1	0.999992	1	2.10596e-08	20607.5	17325	26546.2	46081.9	6587.99	10350.2	49578.2	10071.1	12428.8	8658.3	8678.51	10134.1	8104.47
AT4G22130.1	STRUBBELIG-RECEPTOR FAMILY 8 (SRF8)	NA	0.0423446	0.389813	0.893453	11292.6	12337.9	14793.6	11001.5	17083.9	15846.6	20217.5	14940	14935.2	15435.6	14787.7	14063.5	15172.2	13753
AT4G22150.1	PLANT UBX DOMAIN-CONTAINING PROTEIN 3 (PUX3)	5	0.0035259	0.999992	0.0240541	9704.7	8435.43	11897.2	11670.1	11415.8	8168.95	8994.84	10825.6	8418.97	11950.1	10304.4	8797.21	11797.3	13621.3
AT4G22190.1	NA	NA	0.758453	0.945632	1	15444.7	24966.6	5652.21	5532.7	7701.24	8206.01	20048.1	2.36806e-09	4265.72	6586.04	5864.79	7.77381e-09	10465.3	9644.73
AT4G22200.1	NA	9	5.55171e-23	1.99369e-06	0.059575	3543.95	4434.16	4955.62	6393.46	7275.7	8910.36	8658.89	9439.54	5680.22	6067.67	7098.53	9548.04	4632.98	9279.48
AT4G22220.1	(ISU1)	NA	3.38337e-06	0.410299	0.872477	12366.1	8394.81	8095.14	6213.83	5267.01	4661.7	4538.65	3400.22	5470.21	4156.87	5521.53	6364.2	4111.38	4981.18
AT4G22240.1	FIBRILLIN 1B (FBN1B)	NA	3.40614e-06	0.376272	0.370306	732573	591449	719414	665249	767406	908525	1.04647e+06	885025	1.58655e+06	923414	977292	1.26596e+06	1.60985e+06	1.15565e+06
AT4G22260.1	IMMUTANS (IM)	3	0.00623893	0.78466	0.00969419	26962.2	29589.9	22053.7	26523.6	27850.5	30137	21459	25374.4	26774.8	28617.6	27757.2	26156.6	34296.2	24182.5
AT4G22285.1	NA	NA	0.00747057	0.977498	0.78861	34977.3	37952.4	48379.4	45709.4	53821.8	40067.3	52135.7	50940.2	51979	58360	57117.5	53204.9	47304.5	55308.5
AT4G22290.1	(SHOU4L2)	NA	6.09205e-32	0.880727	0.676926	78704.2	79180.9	73381.3	73382.6	76582.1	64833.7	74932.2	66427.4	49245.7	55947.9	42817.1	48050.3	37725.3	33644.9
AT4G22305.1	SUPPRESSOR OF AVRBST-ELICITED RESISTANCE 1 (SOBER1)	NA	0.0639429	0.503699	1	42171.4	60007.8	67449.6	45209.6	45500.8	34520.3	35133	22812.4	29692.2	22793.7	21072.7	20324.2	28939.2	11940.6
AT4G22310.1	MITOCHONDRIAL PYRUVATE CARRIER 3 (MPC3)	NA	1.12111e-06	0.460617	0.872488	45699.4	31528.4	28657	33916.6	31197.2	28940.9	25108.6	23208.2	24964.7	19727.8	28047.8	27656.3	18476.2	16907.5
AT4G22320.1	NA	NA	1	0.993264	1	6088.07	15266.7	18923.6	12459.1	13399.4	11898.5	19393.6	14531.8	17953.4	17517.8	16737.3	13258.1	18551.8	16867.4
AT4G22330.1	(ATCES1)	NA	1.75166e-19	0.591527	0.125733	99059.9	78124.2	94171.6	107545	84221.7	80585.1	60437.2	51547.8	74633.3	68236.6	76046	80438.2	69131.5	75122.4
AT4G22340.1	NA	NA	7.56285e-12	0.206567	1	10849.9	12263.9	13847.2	14707.1	14860.9	16590.4	15073.3	14696.5	16224.8	16296.8	17059.6	19251.7	15529.9	16237.6
AT4G22360.1	NA	NA	0.00376938	0.838857	0.189976	13497.4	15339	13412.9	14306.6	13476.6	14472.8	14847.1	11784.6	11943.8	11382.7	11565.9	12714.2	12000.5	12738.6
AT4G22485.1	NA	NA	1	0.999992	1	2.63505e-08	5820.72	16278.2	18469	14809.6	32951	43649.8	23791	24156.1	37960.7	28326.3	20829.7	21757.5	24320
AT4G22520.1	NA	20	0.0645725	0.014058	1	36948.5	23605.8	38994.2	22483.7	18473.1	14391.7	41626.1	18956.8	24816.8	19094.8	18335.7	11927	26732.9	14417.7
AT4G22530.1	NA	7	8.27797e-10	0.0104012	3.06915e-06	22525.7	27605.5	35822.8	33467.7	25436.2	27923.3	32159	31928.3	38353.5	27588.1	34230.9	28050	61651.8	30008.4
AT4G22540.1	NA	5	0.0265875	0.0342296	0.918002	6788.07	7135.44	7486.2	7700.89	6882.54	8007.04	8103.13	11099	8297.98	10014	7544.72	10380.2	7596.14	8077.6
AT4G22570.1	NA	NA	7.51144e-05	0.177966	1	389988	389938	277039	322443	276277	329563	284210	316059	236936	260038	243508	259547	210308	266368
AT4G22580.1	NA	NA	1	0.738102	1	28501.4	23810.9	16001.4	39068.1	32715.9	24357.5	29983.8	44641.7	11837.7	33221.3	35995.2	28325.5	2.12245e-08	23378.4
AT4G22670.1	HSP70-INTERACTING PROTEIN 1 (HIP1)	NA	0.571263	0.830883	1	832704	1.07404e+06	1.56895e+06	1.24439e+06	1.314e+06	1.09871e+06	1.54788e+06	1.18684e+06	1.32804e+06	1.3545e+06	1.36654e+06	1.18393e+06	1.24116e+06	1.36225e+06
AT4G22690.1	CYTOCHROME P450, FAMILY 706, SUBFAMILY A, POLYPEPTIDE 1 (CYP706A1)	18	1.44139e-06	7.26644e-11	6.72515e-11	648999	551562	494558	505082	512552	458457	432602	406359	499853	422103	516943	372890	734703	308850
AT4G22710.1	CYTOCHROME P450, FAMILY 706, SUBFAMILY A, POLYPEPTIDE 2 (CYP706A2)	NA	0.621831	0.922882	1	5375.52	3748.91	3863.5	2.30377e-09	2386.02	4.34302e-09	2.04173e-11	3248.18	7001.82	4263.33	18404.9	1.03485e-11	53284.2	1.48449e-11
AT4G22720.1	NA	NA	8.47408e-05	0.882354	0.454542	60905	55348.9	52871.4	51899.8	50800.6	48127.6	43594.3	51488.9	45311.1	46431.8	46558.1	44995.6	53805	49199
AT4G22740.1	NA	NA	3.19602e-18	0.429134	0.927051	12849.9	11843.9	13222.1	16254.9	16319.5	17855.6	19338.1	20853.5	19386	21243.1	22247.7	21147	23495.6	26593.5
AT4G22745.1	METHYL-CPG-BINDING DOMAIN 1 (MBD1)	NA	5.28029e-15	0.857233	0.862275	15232	16910.1	14260.6	14099.7	11411.4	11164.9	12478.6	11547.9	10344.5	10049.5	11270.3	11632.8	10402.7	11851.5
AT4G22750.1	PROTEIN ACYLTRANSFERASE 13 (PAT13)	3	9.44797e-08	0.625511	0.00200083	41723.4	39336.7	37973.2	44118.4	39771.1	40646.7	33448.4	34256.9	40315.2	34855.7	32573.3	36117.3	37026.3	27688.4
AT4G22820.1	STRESS ASSOCIATED PROTEIN 9 (SAP9)	NA	0.0524445	0.978517	0.692615	2855.91	3648.79	3440.31	4214.68	1.4438e-08	667.111	1117.02	3597.71	3789.11	3745.53	3237.44	2902.08	8406.11	2636.82
AT4G22890.1	NA	NA	0.288441	0.166318	0.910671	2.81657e+06	2.52492e+06	2.3682e+06	2.47088e+06	2.56413e+06	3.0168e+06	2.60112e+06	3.05938e+06	2.69959e+06	3.11176e+06	2.85791e+06	3.20996e+06	2.13925e+06	2.82073e+06
AT4G22930.1	NA	NA	0.0960038	0.86057	0.0639843	115552	78046.2	66755.7	90607.1	54910.3	68313.4	84324.6	68130.1	84067.7	60201.7	80035.1	103836	58687.5	93557
AT4G23010.1	NA	7	1.09406e-10	0.905861	5.77005e-05	593.495	733.048	750.738	1180.4	990.898	961.176	979.026	1144.71	1273.32	905.082	1079.83	1076.48	1956.01	1068.52
AT4G23040.1	NA	NA	0.0039556	0.968307	0.442571	11994.3	16016.1	21036.7	25732.2	21544	17344.7	23216.5	19330.8	20092.1	24577.8	22319.7	18444.9	26640.5	21164.5
AT4G23050.1	NA	18	4.85269e-57	0.100074	2.14798e-05	1161.43	966.362	2419.44	3546.83	3218.15	3373.07	3372.74	3628.98	4572.53	3347.61	3451.66	2971.73	7386.78	3448.12
AT4G23100.1	GLUTAMATE-CYSTEINE LIGASE (GSH1)	2	4.23829e-10	0.255582	6.67757e-08	1.94988e+06	2.01197e+06	1.72666e+06	1.94411e+06	1.6564e+06	1.68623e+06	1.55391e+06	1.68578e+06	1.83904e+06	1.72154e+06	1.8129e+06	1.74495e+06	2.78899e+06	1.74372e+06
AT4G23140.1	NA	NA	0.000150572	0.330143	0.738883	11411.4	12233.2	14469.1	12996.5	15335.9	13092.5	12785.4	9392.85	11129.7	11455.1	9031.65	9482.96	9383.96	5918.35
AT4G23150.1	CYSTEINE-RICH RLK (RECEPTOR-LIKE PROTEIN KINASE) 7 (CRK7)	2	7.50123e-05	0.027853	0.42841	25509	24476.1	29721.1	22409.5	34777	26273.7	24403.9	20771.1	20627.2	21745.5	17671.4	15854.4	24692.3	13247.5
AT4G23160.1	NA	NA	0.0101091	0.191287	0.895672	474625	486630	516231	383467	500639	389080	430734	377956	350921	384823	323637	290002	395439	283176
AT4G23170.1	(EP1)	NA	1.53644e-08	0.912843	0.534219	4.63633e+06	4.37377e+06	3.66897e+06	3.24838e+06	3.40904e+06	3.14857e+06	3.0584e+06	3.60632e+06	2.99134e+06	2.87483e+06	2.79554e+06	2.79815e+06	2.19777e+06	2.89054e+06
AT4G23180.1	CYSTEINE-RICH RLK (RECEPTOR-LIKE PROTEIN KINASE) 10 (CRK10)	NA	1.54474e-10	0.815585	0.966471	668627	664928	601951	547803	543970	545612	542899	473390	470173	484023	477910	479710	434075	456615
AT4G23190.1	NA	10	0.000353156	3.32731e-11	4.85057e-10	20393.5	19646.1	21928.2	18022.4	16886.3	14614.7	16956.7	13380.3	19867.2	13876.2	17520.6	10721	44365.1	9830.2
AT4G23200.1	NA	NA	0.00207211	0.612073	0.971654	56239.1	58423.6	50026	42907.1	50445.5	44909.8	49501.9	44126.8	43940.6	41099.7	35614	40827.3	44424.6	40624.8
AT4G23210.3	NA	NA	7.24364e-07	0.588458	0.501069	14691.6	19442.5	26160.3	36293.7	32472.3	36286.9	32335.6	24958.9	32035.6	33224.6	25357.2	29570.2	25734.3	22850.3
AT4G23220.1	CYSTEINE-RICH RLK (RECEPTOR-LIKE PROTEIN KINASE) 14 (CRK14)	NA	0.437958	0.603035	0.80609	140435	145980	152419	152319	152929	136033	142875	136827	127804	141280	132702	123063	145555	113830
AT4G23230.1	CYSTEINE-RICH RLK (RECEPTOR-LIKE PROTEIN KINASE) 15 (CRK15)	NA	0.00794708	0.104013	0.630148	10124.5	7493.49	13218.2	10265.3	14049.9	11825.3	11323.8	11223.5	10929.5	11182.3	9128.37	9756.13	11462.5	8350.84
AT4G23250.1	NA	18	4.57786e-85	3.30802e-23	8.77819e-33	109876	97117.9	116810	114760	126620	120337	131183	123444	158771	130145	161819	134555	315068	134963
AT4G23260.1	CYSTEINE-RICH RLK (RECEPTOR-LIKE PROTEIN KINASE) 18 (CRK18)	3	9.26763e-05	0.745794	0.0225956	16590.7	18360.3	14805	18949.2	17407.1	19496.4	15016.3	16162.6	17966.6	15391	14526.2	12010.7	15389.8	9560.25
AT4G23270.1	NA	NA	0.946421	0.483943	0.89854	12440.5	10718.1	12628.4	14326.4	11882.1	10121.4	7544.03	9285.12	12141.4	9035.97	11205.4	7960.52	15627.1	5621.82
AT4G23330.2	NA	NA	0.0952337	0.789623	0.40286	20032.1	28896.1	23694.1	22614.1	23263.6	23681.6	27149.2	25601.7	24089.8	26037.9	29645	27046.5	29384.2	28646
AT4G23400.1	PLASMA MEMBRANE INTRINSIC PROTEIN 1;5 (PIP1;5)	NA	0.111048	0.899495	0.785766	166255	162846	197878	238342	206014	182196	251385	207152	192278	220376	185185	213663	185091	195835
AT4G23430.2	NA	NA	3.17367e-17	0.875567	0.822921	32149	33169	35215.6	33737.7	37923.5	41318.5	38816.3	39395.5	44235.2	39029.3	49089.6	45954.6	48772.9	48707.8
AT4G23440.1	TIR-NBS17 (TN17)	NA	0.00234869	0.074032	0.0190878	35147.4	31597.2	41497.4	43125.1	33946	41482.1	29880.6	31478.1	33266.9	32260.2	1.48293e+06	39640.2	226418	34009
AT4G23460.1	NA	NA	8.10846e-07	0.496985	0.0925308	718514	680017	648617	714177	770699	743925	778991	761759	739868	738237	704059	695039	798000	724500
AT4G23470.1	NA	NA	6.38575e-08	0.435809	0.978413	17210.8	18974.8	13888.1	11501.2	13578.1	12882.9	17746.8	17089	18972.1	14338.3	14436.1	13746.7	10090.5	9401.62
AT4G23490.1	NA	NA	1.66271e-05	0.604265	0.621572	6744.6	9604.68	8898.01	11165.4	10030.5	10235.7	9376.41	8902.22	7257.92	8602.65	8098.32	6909.05	5735.48	5352.4
AT4G23500.1	POLYGALACTURONASE CLADE F 12 (PGF12)	NA	0.00636484	0.536608	0.157721	166804	164890	180055	154921	114690	142853	134649	113549	99093.2	107142	128186	127134	84726.9	165316
AT4G23540.1	NA	NA	0.40803	0.892874	0.126189	17365.1	24045.3	19050.5	23809.4	25839.4	23329.5	21076.4	19988.5	21546.2	17660.9	23378.7	20804.3	25996.5	20044.7
AT4G23570.1	NA	NA	1.48179e-11	0.0880973	0.210453	192706	210057	205455	189524	201040	181251	166221	152236	171713	162290	156224	159111	184797	153485
AT4G23600.1	CORONATINE INDUCED 1 (CORI3)	13	2.22656e-13	0.981716	0.0214411	7.41878e+06	3.58488e+06	7.73941e+06	1.2774e+07	1.15861e+07	1.30954e+07	9.62895e+06	1.60375e+07	2.22525e+07	1.3922e+07	1.81544e+07	1.82708e+07	1.82298e+07	1.69398e+07
AT4G23620.1	NA	NA	5.19972e-05	0.345605	0.367621	66683.3	71120.1	70536.2	53426.4	53922.8	51981.1	55988.6	54957.6	55671.2	52863.6	57416.5	55576.6	52660.4	52145.7
AT4G23630.1	NA	NA	8.59064e-07	0.97044	0.91861	25090.1	23567.4	41887.2	44877.1	46411	46991.1	49830.7	39079.3	45050.9	52399.7	58925.4	54333.9	34166.7	45411.2
AT4G23640.1	TINY ROOT HAIR 1 (TRH1)	NA	0.0242679	0.127547	0.311658	106019	101830	99379.2	129392	120177	124490	116912	119342	117237	121195	115545	130879	122929	125760
AT4G23650.1	CALCIUM-DEPENDENT PROTEIN KINASE 6 (CDPK6)	NA	3.23422e-20	0.828714	0.360659	932492	858262	825468	851415	759605	756575	763613	733860	715686	749739	730930	788490	652161	684117
AT4G23670.1	NA	NA	0.295253	0.684262	0.458704	3.88154e+06	3.0092e+06	3.29039e+06	3.1912e+06	3.66026e+06	3.89376e+06	3.41061e+06	2.80538e+06	3.64068e+06	3.127e+06	3.76037e+06	3.92535e+06	3.2792e+06	3.99401e+06
AT4G23680.1	NA	10	1.28493e-09	0.00427441	0.00319538	19072.6	14802.2	11858.6	10464.4	10646	16168.1	16466.4	10460.5	32418	11390.9	17205.1	16820.9	66278	22286.8
AT4G23690.1	DIRIGENT PROTEIN 6 (DIR6)	NA	1	0.874901	1	25681	10989.5	21763.1	11285.2	7.72095e-09	9540.25	17706.5	9113.71	5962.02	12272.1	12344.1	7720.58	7.69296e-09	9672.05
AT4G23710.1	VACUOLAR ATP SYNTHASE SUBUNIT G2 (VAG2)	NA	0.951	0.431847	0.0925356	92559	122611	94452.2	120317	102659	87844.1	157171	83260.9	106792	90796.7	112956	104555	123357	97863
AT4G23730.1	NA	NA	0.0512233	0.963145	0.217295	136037	115966	118174	136984	119085	130698	111029	119168	110051	113289	112253	108787	121020	110128
AT4G23740.1	NA	NA	7.89397e-08	0.994328	0.306441	15917.1	15634.7	15010.2	13355.8	13257.5	12560.1	15216	12713.6	11693	12947.5	12213	12050	7724.62	10631.9
AT4G23790.1	TRICHOME BIREFRINGENCE-LIKE 24 (TBL24)	NA	0.915786	0.940939	1	19945.1	22578.5	20929.2	17085	22097.2	10959.4	13645.4	10736.4	12456.8	13294.6	14336.5	11758.4	6952.64	10232.9
AT4G23820.1	(PGF13)	NA	8.7738e-52	0.894398	0.193926	170943	151085	135556	104589	87607	93049.3	87699.1	80394.7	74636.3	78944.3	68955.4	69975.1	50967.2	62580.8
AT4G23850.1	LONG-CHAIN ACYL-COA SYNTHETASE 4 (LACS4)	1	0.000666268	0.731829	0.00168188	1.21422e+06	1.16178e+06	1.01617e+06	1.16501e+06	1.11923e+06	1.20936e+06	1.00623e+06	1.03065e+06	1.07519e+06	1.07902e+06	1.05031e+06	1.14842e+06	1.20728e+06	1.00848e+06
AT4G23880.1	NA	NA	0.574959	0.908061	1	9.99133e-12	2.55294e-09	1.77197e-14	2.05407e-13	1.77197e-14	2.05407e-13	949.18	1290.6	1.77197e-14	2.05407e-13	6.1001e-11	239.775	2.05107e-11	608.388
AT4G23885.1	NA	NA	1	0.999992	1	6184.03	1.90391e-08	11495.1	8764.07	11175.9	9826.26	11190.3	6588.7	13921.3	10102.3	10745.9	10678.7	19505.7	8520.76
AT4G23890.1	NADH DEHYDROGENASE-LIKE COMPLEX S (NdhS)	1	0.00723084	0.0285836	0.455723	2.58357e+06	2.33985e+06	2.00634e+06	2.30489e+06	2.26066e+06	2.43789e+06	1.97149e+06	2.37116e+06	1.89271e+06	2.31638e+06	2.21306e+06	2.38813e+06	1.47761e+06	2.11904e+06
AT4G23895.3	NA	NA	0.00225814	0.795482	0.0770315	82497.2	75773	81300.4	104681	86236.1	91784.4	99632.9	105083	115898	91271.5	94414	96758.4	93038.8	103531
AT4G23920.1	UDP-D-GLUCOSE/UDP-D-GALACTOSE 4-EPIMERASE 2 (UGE2)	NA	0.000252821	0.999	0.394328	30000.2	27101	26107.6	28552.2	32586.4	30047.1	29641.7	31262.1	37500.6	31067.3	33056.2	34415.2	34213.6	40311.4
AT4G23930.1	NA	NA	1	0.923199	1	18207.8	18167.6	42835.4	22988	13485.5	22900.4	23394	17021.3	18525.6	8465.91	18511.1	15283.6	10879	12996.1
AT4G23940.1	FTSH INACTIVE PROTEASE 1 (FTSHI1)	NA	0.00269702	0.7954	0.563391	212167	217949	213520	216907	196941	210091	201496	178880	185959	188666	201338	206214	187678	203509
AT4G23990.1	CELLULOSE SYNTHASE LIKE G3 (CSLG3)	NA	0.529636	0.752708	1	36262.2	41436.7	45680.6	39638.9	30175.6	36753.9	30846.2	36846.4	30736.6	32880.4	38518.4	35378.3	31028.4	34055.4
AT4G24000.1	CELLULOSE SYNTHASE LIKE G2 (CSLG2)	NA	0.00818904	0.399377	0.976908	12431.1	4371.06	6385.79	3165.85	2494.1	2374.22	1438.51	2789.65	15256.3	6499.24	8334.19	7055.34	32087.8	9002.03
AT4G24040.1	TREHALASE 1 (TRE1)	NA	0.337313	0.0942448	0.648046	7130.94	6512.33	8791.82	8250.29	9309.08	8782.32	8311.95	7324.84	9079.56	7962.47	8662.56	8201.75	11283.3	6608.37
AT4G24090.1	NA	NA	1.73832e-16	0.519059	1	96931.2	112975	107574	100943	81544.3	93445.7	74087	75188.6	67976.7	75464.7	66764.3	65426.5	53658.8	57832.2
AT4G24100.2	NA	NA	0.000485502	0.96272	0.0682362	54325.8	45466	52804.4	61745.1	59585.3	54291.9	68178.7	62835.8	62677.7	63468.5	59818.3	60650.6	55782.5	70391.1
AT4G24160.1	NA	8	3.90416e-05	4.43255e-06	8.64963e-11	20620.9	20249	21359.8	22511.1	16702.3	16787.9	19246.7	15006.4	20906.8	15067.3	15740.3	15941	27470	11424.7
AT4G24175.1	NA	NA	0.852278	0.984335	0.971014	11226.1	16904.2	23426.7	17144.1	18667.3	15391.9	19358.5	16430.4	17719.4	18427.3	20748.3	17774	17228.3	21452.2
AT4G24190.1	SHEPHERD (SHD)	NA	0.727236	0.652208	0.649869	4.43923e+06	5.47862e+06	6.39426e+06	4.21566e+06	6.29946e+06	4.80995e+06	7.14743e+06	5.83682e+06	5.90089e+06	6.82952e+06	5.97618e+06	4.96925e+06	5.44278e+06	6.13184e+06
AT4G24200.1	NA	NA	0.134376	0.675277	1	15370.1	13865.8	16130	16412.1	16086.1	13778.4	16614.6	16460.3	16538.6	17602.2	15501	15410.1	20253.4	17703.1
AT4G24210.1	SLEEPY1 (SLY1)	NA	0.8222	0.948996	1	2832.2	4019.84	7084.26	6860.08	6851.43	6351.49	6982.86	7039.44	5917.28	5955.78	5714.56	5779.24	4262.74	5570.5
AT4G24220.1	NA	NA	0.175359	0.977964	0.303331	565051	445150	478121	561177	566600	602541	517233	553096	614499	566588	548551	629499	532291	508276
AT4G24230.1	NA	NA	0.730509	0.97064	1	5724.48	12759.2	13917.6	12928.1	13295.9	11281.2	14693.1	14366	14832.7	17317.4	13656.8	10826.5	17410	15190.1
AT4G24240.1	NA	NA	1	0.896177	1	5074.67	5121.33	7618.42	5581.34	6890.19	6426.93	7513.66	6462.31	6470.73	7524.74	6560.06	5317.32	5335.45	5300.42
AT4G24270.1	NA	NA	0.0135072	0.56746	1	46207	43238	47844.5	46942	64121.4	50828.3	66067.8	54012.3	61125.8	64697	72552.4	61549.1	74331.6	73464.3
AT4G24280.1	CHLOROPLAST HEAT SHOCK PROTEIN 70-1 (cpHsc70-1)	NA	4.7954e-05	0.301722	1	9.44754e+06	1.00453e+07	8.51753e+06	8.56317e+06	8.75445e+06	9.64309e+06	8.88924e+06	8.93548e+06	8.15321e+06	8.62353e+06	8.31577e+06	8.41193e+06	7.29892e+06	7.88579e+06
AT4G24290.2	MEMBRANE ATTACK COMPLEX/PERFORIN-LIKE 2 (MACP2)	1	1	0.995349	0.0382344	75466.5	61708.3	64583.4	71570.1	66273.2	65418	67232.6	69562.1	69546.9	67946.4	65728.9	70206.1	65759.3	67002.5
AT4G24330.1	NA	NA	0.00216197	0.142238	0.95392	57913.9	62823.8	82690	70037.1	77506.7	68002.2	83658.8	78409.7	87008.8	78565.3	75257.5	68727	71763	56977.1
AT4G24350.1	NA	10	1.97121e-07	4.90886e-18	2.14103e-13	261833	183377	232282	166326	185700	183974	171522	159234	313705	155273	203724	159834	537924	141884
AT4G24370.1	POSITIVE REGULATOR OF SKD1 (PROS)	NA	0.16005	0.999992	1	2269.6	3815.78	9896.55	10344	9167.3	3866.35	14844.8	9006.25	6129.72	9518.98	6822.61	8463.14	5601.13	5917.98
AT4G24380.1	NA	NA	8.94038e-10	0.84053	0.547241	660.597	1111.02	1006.62	1278.09	951.669	793.41	607.201	594.94	877.347	848.926	661.969	546.551	2079.67	1.09237e-08
AT4G24390.1	AUXIN SIGNALING F-BOX 4 (AFB4)	NA	0.674649	0.0871228	0.342664	14114	14285.4	13702	16425.1	13098.7	15198.9	15128.2	13735.3	14721.8	15215.5	15289	16739.7	13264.1	18217.8
AT4G24400.1	CBL-INTERACTING PROTEIN KINASE 8 (CIPK8)	NA	0.051931	0.528154	0.811552	10768.4	8508.82	9918.65	9355.78	8822.56	8954.93	8610.3	9701.44	9461.57	8972.9	10026.8	9407	12231.8	11049.9
AT4G24430.1	NA	NA	1	0.957065	1	9824.11	10852.3	10558.2	16415.4	8613.15	10237.4	9685.98	8361.52	6.84872e-09	2.32142e-12	10045.3	10883.2	8.40564e-09	10404.5
AT4G24440.1	NA	NA	0.0428612	0.37776	0.670349	15323.3	15646.9	11492.5	17556.7	10521.1	8313.15	12322.2	15177.2	9176.52	13368.6	10633.6	13598.6	10776.6	9969.63
AT4G24460.1	CRT (CHLOROQUINE-RESISTANCE TRANSPORTER)-LIKE TRANSPORTER 2 (CLT2)	NA	0.0919307	0.611675	0.860642	239892	231078	209549	267788	185348	181200	164483	212403	188318	199176	197875	189510	199461	193049
AT4G24490.1	RAB GERANYLGERANYL TRANSFERASE ALPHA SUBUNIT 1 (RGTA1)	NA	0.0603038	0.227508	0.799203	170077	169232	157664	177899	168021	166472	159824	166742	158644	167077	158030	163555	152003	152914
AT4G24510.1	ECERIFERUM 2 (CER2)	NA	0.0189087	0.838399	1	358375	379166	492520	514308	437247	467585	496784	449683	403494	449931	510119	464104	441322	498022
AT4G24520.1	P450 REDUCTASE 1 (ATR1)	2	0.0570513	0.0104997	0.218377	239596	233527	269338	216020	213557	208633	224847	219574	244437	230755	223125	219274	252648	207260
AT4G24530.1	NA	NA	0.773655	0.877566	1	13725.2	15079.7	14566.4	16119.1	14643.1	13313.7	14095.9	13424.5	13761.8	15074.1	12597.7	13794.9	13869.1	12975.4
AT4G24550.2	NA	4	0.00693362	0.000284833	0.133247	486885	444968	499490	425841	454223	421444	456393	433308	421847	431220	423063	418675	488630	425120
AT4G24570.1	DICARBOXYLATE CARRIER 2 (DIC2)	11	1.15249e-07	0.120471	0.0491566	28358.9	31775.4	4607.52	5390.3	5744.88	4570.26	6033.82	6195.55	2788.32	2629.6	12053.4	4772.29	19212.4	1861.31
AT4G24620.1	NA	NA	0.203027	0.212761	0.595283	1.44562e+06	1.31606e+06	1.17733e+06	1.34745e+06	1.25765e+06	1.39327e+06	1.16657e+06	1.27472e+06	1.26701e+06	1.21183e+06	1.1929e+06	1.36775e+06	1.1016e+06	1.24094e+06
AT4G24630.1	NA	NA	1.42641e-07	0.854455	0.41162	10584.7	12115.9	13561.2	13733.4	14140.5	14485	16883.5	14924.1	14296.4	12837.5	13752.9	13831.8	14169.9	13385.1
AT4G24670.1	TRYPTOPHAN AMINOTRANSFERASE RELATED 2 (TAR2)	NA	0.41942	0.957065	1	31330.4	33974	24718.2	22539.3	13379.1	19206.4	12017.6	13546.5	12325.3	13979.1	14823.2	11725.7	10026.3	12120.8
AT4G24680.1	NA	NA	0.0974077	0.152862	0.153689	117528	120058	112348	113269	114963	111625	133880	111810	110325	113556	115500	110500	125161	114002
AT4G24690.1	NEXT TO BRCA1 GENE 1 (NBR1)	NA	1.63001e-17	0.836481	0.957326	62836.4	54387.6	63501.9	65357.1	61838	59178.7	61009.7	64857.2	135867	170044	74902.2	69770.4	97344.9	124185
AT4G24730.1	NA	2	2.13682e-05	0.0967187	0.000294974	145352	155183	147631	132848	133976	135228	128034	133121	130830	129598	129104	123110	152739	117495
AT4G24750.1	NA	NA	1.03264e-11	0.453015	0.346692	138371	121514	167026	212515	201923	251234	190063	179470	176067	188952	167516	177627	148046	146760
AT4G24760.1	NA	NA	2.28703e-05	0.288379	1	14807.6	18795.7	21056	20688.8	24471.4	28621.6	24086.9	26562.2	22338.2	26189.6	24350.4	25615	19779.8	19256
AT4G24770.1	NA	NA	0.447106	0.851112	0.193459	703223	765718	1.00476e+06	563973	702384	650944	884866	660246	616764	728357	693250	538730	396351	687394
AT4G24780.1	(PLL19)	NA	6.73651e-13	0.999992	0.263743	95510.8	91282.8	74684.6	41532.3	29314.5	33886.2	49181.1	46303	48592	52153.1	42766.9	59211.4	27372.7	33139.3
AT4G24800.1	EIN2 C-TERMINUS INTERACTING PROTEIN 1 (ECIP1)	4	2.11229e-09	0.0504487	0.00033248	443007	374166	382265	304123	328573	296040	336114	339898	363764	346619	334980	348119	328831	369350
AT4G24805.1	NA	NA	0.977674	0.98909	1	1.91006e-08	4800.44	3366.97	7824.88	6014.27	8189.07	5102.12	4397.33	3412.8	4397.68	3871.73	2929.39	3914.95	1115.83
AT4G24810.2	NA	NA	2.09547e-08	0.403045	0.38217	38575.1	31184.8	32093.1	40804.9	36061.7	38393.8	30782.2	35958.6	28495.9	30009.3	29541.7	31883	22528.4	24106.8
AT4G24820.1	NA	1	0.221976	0.692977	0.0182104	1.57573e+06	1.24026e+06	1.39969e+06	1.57165e+06	1.36465e+06	1.26238e+06	1.26425e+06	1.41009e+06	1.35091e+06	1.33637e+06	1.27501e+06	1.34958e+06	1.41713e+06	1.25274e+06
AT4G24830.1	NA	NA	0.00202959	0.433237	0.473864	933940	907643	882018	835913	885999	846169	881201	875965	862832	905452	842901	865927	825578	685592
AT4G24840.1	CONSERVED OLIGOMERIC GOLGI COMPLEX 2 (COG2)	2	0.00164655	0.859491	0.000565883	121770	132373	121911	126102	125065	123775	121053	124112	119939	114734	118943	119240	125999	109948
AT4G24880.1	NA	NA	0.000239571	0.350315	1	26783.2	30681.9	25488.1	29106.6	23815.7	22818.7	23665.4	25466.6	24044.3	25777.5	27347.6	30894.7	33827.9	34541.5
AT4G24930.1	NA	NA	0.133124	0.751733	1	1.49535e+06	1.53453e+06	1.21167e+06	1.42354e+06	1.16404e+06	1.23238e+06	1.31282e+06	1.27874e+06	1.19872e+06	1.18367e+06	1.28045e+06	1.32502e+06	1.25069e+06	1.25918e+06
AT4G24940.1	SUMO-ACTIVATING ENZYME 1A (SAE1A)	NA	0.811899	0.971927	0.56012	64773.7	66562	73514	55855.1	57002.6	62589.2	60070.4	72785.9	62266	59073.2	55240.7	61087	58954.3	58812.5
AT4G24990.1	NA	20	0.885875	0.027366	0.113344	93994.3	104744	118262	95082.6	100319	99718.9	107276	81834	116397	81737.4	86322.9	91336.4	123884	72370.9
AT4G25000.1	ALPHA-AMYLASE-LIKE (AMY1)	NA	0.00261133	0.890246	0.414997	56990.4	49459	37863.7	53161.9	68036.7	60907.7	62127.6	80890.1	122936	78597.2	47534	74243.5	70514.9	69518.4
AT4G25050.1	NA	15	0.662383	0.842225	0.0441198	107648	178417	141069	104165	123539	121824	146219	120211	102919	130272	141041	117204	128560	161916
AT4G25080.1	NA	NA	3.89779e-06	0.419554	0.566569	4.39336e+06	4.93096e+06	4.64623e+06	4.00224e+06	3.42714e+06	3.83061e+06	3.70449e+06	3.61945e+06	3.27556e+06	3.63021e+06	3.47508e+06	3.67447e+06	3.14297e+06	3.67194e+06
AT4G25100.1	FE SUPEROXIDE DISMUTASE 1 (FSD1)	NA	0.00469379	0.638538	0.615816	9.60692e+06	7.53326e+06	5.88287e+06	8.10935e+06	5.19952e+06	5.97452e+06	5.71422e+06	6.37769e+06	6.71539e+06	5.7378e+06	5.08835e+06	5.60878e+06	4.50269e+06	5.72611e+06
AT4G25130.1	PEPTIDE MET SULFOXIDE REDUCTASE 4 (PMSR4)	NA	1.98729e-15	0.647727	0.768839	48109.5	51508.2	43147.1	45191.9	39632.2	38321.7	34798.9	32391.3	33414.5	31773.7	31378.1	36748.1	29299.8	33222.8
AT4G25180.1	NA	NA	0.734224	0.71607	0.176614	37390.7	37665.7	40055.7	32992.9	37122.3	34117.8	41775.3	31622.2	39042.5	36334.7	32031.2	37677.2	37027.8	44741.3
AT4G25210.1	NA	NA	0.200466	0.905621	1	40019.7	47970.7	65219.4	55536.8	55010.5	48528.4	62592.4	46604.1	58739.8	69946.1	68293.2	65202	69823.3	67824.7
AT4G25230.1	NA	NA	0.929894	0.995349	1	8626.98	14289.6	15386.7	17983.1	17733.9	17826.5	13897.6	14929	16439.1	15547.8	17190.6	12571.2	23583.7	14182.9
AT4G25240.1	NA	NA	0.662549	0.936233	1	15587.9	18698.4	23518.7	21034.2	16494.4	17429.3	20695.4	18652.8	17638.4	17354.9	20884.1	17336.7	18264.1	18025.9
AT4G25260.1	PECTIN METHYLESTERASE INIHIBITOR 7 (PMEI7)	NA	0.27451	0.659183	0.0945995	7637.59	13888.4	17154.7	10561.9	12667.7	10198.3	10041.8	8867.94	9303.56	7703.21	6604.78	12574	6277.8	10647.1
AT4G25280.1	NA	NA	2.16741e-08	0.799994	1	33834.8	32971.6	28848.1	29454.6	19069.7	21538.6	19390.6	21053.6	23177.6	24473.4	27602	27135.4	34450.1	36137.3
AT4G25290.1	NA	NA	0.193774	0.162349	0.135788	92218.8	77054.7	67850.9	83648.5	74337	79148.3	69277.9	76855.2	68832.3	75570.8	75436.9	78254.2	70432.9	79815
AT4G25300.1	NA	NA	7.83642e-05	0.206243	0.350794	27380.7	22738.9	23503.8	29624.3	28245	28565.6	29547.8	37858.2	30823.3	32307.5	32477.1	34302.3	32916.6	43047.3
AT4G25315.1	NA	NA	0.0988782	0.912258	0.597048	30653.8	35529.7	30322.2	26436.3	26453.6	27370.6	30035.2	28284.1	29874.5	30534.6	31202.1	32523.5	31030.1	26468.6
AT4G25320.1	AT-HOOK MOTIF NUCLEAR LOCALIZED PROTEIN 3 (AHL3)	NA	0.266151	0.980612	0.831085	6633.53	10454.1	10751.5	8699.2	8641.04	9194.46	15076.2	10699.9	11577.5	10890.5	11027.6	10534.2	12559.8	12603
AT4G25340.1	NA	NA	0.0433138	0.839884	0.998398	4292.78	5188.21	5048.94	4540.4	5977.13	5128.2	6355.47	6216.2	5882.45	6394.72	5897.47	5697.75	8747.12	6503
AT4G25360.1	TRICHOME BIREFRINGENCE-LIKE 18 (TBL18)	NA	1.78049e-05	0.681264	0.703456	6038.51	4847.22	7504.8	8511.62	9727.37	10440.5	7740.94	7458.77	10264.2	8047.52	7962.35	8904.14	9030.63	7330.96
AT4G25370.1	(CLPT1)	NA	1.94356e-13	0.957061	1	1.33651e+06	1.40125e+06	1.06818e+06	1.07814e+06	904492	967051	890245	930910	917532	857706	903591	811745	840468	783513
AT4G25440.1	NA	NA	4.22457e-15	0.125874	0.260451	24849	25189.6	23146.7	26761.3	20056.4	22724.2	19728.5	19679.7	21711.3	20519.2	22902.5	23571.8	24415.4	26043.2
AT4G25450.1	ATP-BINDING CASSETTE B28 (ABCB28)	NA	0.0221762	0.157535	0.207153	428099	375647	377983	483527	461416	468955	434151	492098	476065	483018	455306	480910	376308	445553
AT4G25500.1	NA	NA	0.0621316	0.913486	1	7436.29	12425.5	31389.7	25814.5	28379.1	28383.7	31744.7	26716.7	23460.1	41069.1	28047.2	28364.4	36391.6	33733.5
AT4G25520.1	SEUSS-LIKE 1 (SLK1)	NA	5.23425e-06	0.480743	0.947487	18866.1	21540.4	22703.2	24439.4	23590	23892.9	24179.8	22962.2	22929.3	24176.6	23612.7	24074.4	27252.1	27540.2
AT4G25550.1	INVOLVED IN RRNA PROCESSING 9 (IRP9)	NA	0.0170568	0.96128	0.995461	29054.6	28925.7	31062	34015.5	25082.9	23016.1	28687.2	29675.4	24438.2	26961.1	29139.3	24779.2	32172	30195.5
AT4G25570.1	NA	13	0.0175107	0.827961	0.00643115	518915	363362	434029	552633	523594	451932	521492	627619	576068	498254	514546	472725	512813	579582
AT4G25610.1	NA	NA	0.186258	0.126641	0.179231	3735.68	3139.45	3768.1	5048.43	4586.15	3479.76	3778.86	3832.52	4819.72	4324.97	4726.61	3170.71	9061.63	3635.23
AT4G25630.1	FIBRILLARIN 2 (FIB2)	NA	0.530081	0.195215	0.776788	794929	870204	940354	930973	876698	848241	951247	833969	850991	728211	893509	783587	1.01587e+06	796096
AT4G25640.1	NA	20	2.15908e-11	0.00479765	0.0588098	9714.96	10589	12188.3	9083.01	13376.5	13647.7	12306.3	7739.21	10233.9	6542.41	8459.25	8998.81	7331.46	4240.35
AT4G25650.1	NA	NA	4.09508e-16	0.104754	1	350623	359452	296170	311418	261717	309368	237185	267439	236224	244264	248581	262894	196256	220309
AT4G25660.1	NA	NA	0.785129	0.927	0.981459	7839.86	8392.72	8024.68	7048.93	6991.79	8740.01	6949.02	7169.61	7525.09	6959.41	7267.54	6073.01	7121.22	6340.98
AT4G25680.1	NA	NA	0.00795644	0.852908	1	76844.2	75861.2	74521.4	85455.3	100687	100131	117255	92234.7	76419.2	74373	77729.5	71532.7	73781.3	72002
AT4G25700.1	NA	NA	1	0.994101	1	21373.6	18614.5	1.66863e-09	6.68605e-13	1.66863e-09	6.68605e-13	1.66863e-09	6.68605e-13	35466.3	30947.7	1.66863e-09	6.68605e-13	89658.2	9.66813e-10
AT4G25720.1	NA	2	0.000409996	0.0486725	0.767489	65687.4	56526.4	61751.3	54405.7	63587.7	57753.4	63282	62669.8	61217.1	62868.6	68684	62674.9	90104.8	69635.5
AT4G25730.1	TRNA METHYLTRANSFERASE 7B (TRM7B)	NA	0.908138	0.917141	1	4927.34	5408.91	9608.33	7396.42	10987.4	10656.4	14134.4	10211.6	11387.9	10656.6	11398.5	12181.4	14933.6	10010.3
AT4G25740.1	RIBOSOMAL PROTEIN ES10Z (ES10Z)	NA	4.25779e-12	0.614166	1	2.81691e+06	2.67236e+06	2.60058e+06	2.4167e+06	1.66315e+06	1.56062e+06	1.98017e+06	1.62053e+06	1.73018e+06	1.58937e+06	1.7609e+06	1.64067e+06	1.33521e+06	1.55077e+06
AT4G25800.1	NA	NA	1	0.999992	1	8920.9	1.81393e-08	11124.7	9511.53	13783.6	12046.7	14101.6	13737.7	13499.3	13520.6	12005.5	10043	5184.76	12913.9
AT4G25835.1	NA	NA	0.0370208	0.507434	0.204449	6105.55	6193.71	6160.22	11907.5	6554.45	7012.05	8395.87	7231.6	7493.77	6647.75	5185.24	6007.8	5985.04	6134.4
AT4G25840.1	GLYCEROL-3-PHOSPHATASE 1 (GPP1)	NA	0.000154044	0.912843	0.948805	281711	279610	263842	271112	250335	253066	270921	252093	238816	246238	254226	248437	259164	255656
AT4G25870.1	NA	NA	1	0.942052	1	4750.62	8586.62	8972.57	7684.41	6445.84	4310.88	4652.91	6070.53	2947.53	3494.8	5521.29	6046.48	2858.91	4668.3
AT4G25880.1	NA	NA	0.00657843	0.715116	0.0536454	33346.1	28901.4	37601.5	34839.4	40773.4	37965.6	40976.7	43320.3	35851.6	44771.7	43068.9	39027.2	31050.2	44983.1
AT4G25900.1	NA	6	0.666481	0.039037	0.0496638	1.76401e+06	1.17405e+06	1.35741e+06	1.49877e+06	1.42999e+06	1.41578e+06	1.49695e+06	1.31204e+06	1.45311e+06	1.17318e+06	1.27885e+06	1.35551e+06	1.62371e+06	1.35539e+06
AT4G25910.1	NFU DOMAIN PROTEIN 3 (NFU3)	NA	0.96464	0.921332	0.634003	7376.34	1303.36	6291.04	3731.72	2658.63	1632.98	2154.14	6154.41	1.30782e-08	3394.02	2279.72	4584.84	2196.54	2601.74
AT4G25940.1	(PICALM2B)	NA	0.890437	0.999992	0.503391	13957.3	20541.6	23386.1	17659.3	19056.5	18646.6	20649.4	22362.1	18429.7	24227.2	22010.4	17282	22852.9	18748.4
AT4G25960.1	ATP-BINDING CASSETTE B2 (ABCB2)	NA	8.18304e-05	0.784841	0.505633	73634.9	70352	80028.3	81717.9	69661.2	68854.8	76979.8	67339.6	59953.8	71670.4	63048.1	61865.9	49323	61304.3
AT4G25970.1	PHOSPHATIDYLSERINE DECARBOXYLASE 3 (PSD3)	NA	9.44884e-11	0.632394	0.926452	456044	423530	421319	460895	474146	483533	511153	527143	521258	525981	513763	538701	554412	576071
AT4G26000.1	PEPPER (PEP)	NA	0.163154	0.933675	0.0743006	47903.4	55496.1	49287.6	45154.4	48083.8	48196.1	46450.7	46122.6	52554.8	46189.6	48095.4	51344	48146.5	46046.5
AT4G26060.1	NA	NA	1	0.939911	1	1621.94	1.35183e-08	3129.21	2331.63	4633.38	3793.81	1845.9	3065.53	4898.02	2287.6	2545.78	2616.76	5783.79	980.434
AT4G26070.1	NA	NA	1.59394e-06	0.913486	0.387729	104954	110065	107495	82703.2	76183.8	75059.2	64034.5	76421.9	74479.8	80104.3	80619.9	77862.3	87866.8	78770.1
AT4G26080.1	ABA INSENSITIVE 1 (ABI1)	13	1.01228e-50	0.0178447	0.0226397	10601.7	10421.2	24325.8	41401.2	20306.4	22361.1	22898.4	44069.9	46610.3	54176.4	37808	38325	41303.4	37617.2
AT4G26090.1	NA	NA	6.29492e-06	0.930159	0.0953393	17071.2	15729.1	20595.4	30406.3	25657.2	21750.2	24157.6	21309.5	23155.7	25111.5	20437.9	22379.1	26189.2	24359
AT4G26100.1	CASEIN KINASE 1 (CK1)	2	1.27654e-06	0.067544	0.0129998	239921	233406	224557	240838	220403	221144	211767	184369	218604	194613	205998	214251	230887	193449
AT4G26110.1	NUCLEOSOME ASSEMBLY PROTEIN1;1 (NAP1;1)	NA	0.320545	0.671053	1	309383	414353	593932	479763	548195	442816	616165	459376	546413	583787	622808	477011	613103	560010
AT4G26130.1	NA	NA	4.91777e-10	0.400471	0.995066	51984.2	47889.3	73018.1	75296.8	75433.4	66650.7	87601.9	80063.9	86638.8	75397.6	70232.1	61813.3	76197.5	82640.7
AT4G26140.1	NA	NA	0.426154	0.705629	0.939926	8521.72	15638.1	14322.6	22409.8	12767.9	15480.7	12177.3	7245.41	9961.29	7696.35	8978.85	11211.5	6972.26	11149.3
AT4G26160.1	ATYPICAL CYS HIS RICH THIOREDOXIN 1 (ACHT1)	NA	0.081581	0.925394	0.167436	9950.69	7296.07	8949.54	13456	8987.86	8607.89	9231.91	7716.23	9547.68	7905.32	8442.33	8800.58	6977.2	7772.72
AT4G26180.1	NA	NA	1	0.82821	1	3908.66	8169.01	4987.94	9959.58	4930.97	6893.61	3160.63	6801.58	8768.49	6169.43	9640.48	10484	12356.1	8236.33
AT4G26190.1	NA	NA	0.00509397	0.982078	0.810209	54980.1	56819	47137.5	44442.7	53442.8	51111.8	54300	57965.8	54128	48232.5	45158.4	50975.2	48272	46160.3
AT4G26210.1	NA	NA	0.0929619	0.589042	0.622279	122817	106593	98278.6	132804	93106.5	84135.5	102649	115666	98812	137232	102545	123151	150241	131930
AT4G26240.1	NA	NA	0.540007	0.892691	0.894756	9035.08	19833.5	4730.55	5962.06	7462.64	6027.59	5399.12	11467	9002.07	9744.8	8814.29	5138.3	10642.2	7638.76
AT4G26270.1	PHOSPHOFRUCTOKINASE 3 (PFK3)	1	6.34328e-09	0.925394	0.00225968	1.12693e+06	1.04818e+06	1.02687e+06	1.11184e+06	1.11628e+06	1.11699e+06	1.0232e+06	1.13275e+06	1.09407e+06	1.14106e+06	1.17039e+06	1.16958e+06	1.32044e+06	1.17879e+06
AT4G26300.1	NA	NA	1	0.880184	1	1662.22	2705.95	3128.14	2723.27	3678.21	3253.38	2990.06	4482.23	3047.95	3782.47	2991.92	3447.82	3656.17	4057.26
AT4G26300.4	NA	NA	1.9259e-10	0.867191	0.113223	1.33408e+06	1.25101e+06	1.27471e+06	1.29131e+06	1.21288e+06	1.17837e+06	1.15352e+06	1.13408e+06	1.17481e+06	1.16305e+06	1.17987e+06	1.27855e+06	1.07466e+06	1.16103e+06
AT4G26310.1	NA	NA	0.0431439	0.640697	0.972757	32533.8	32566.7	43114.2	45139.3	45197.5	41955.6	41568.2	53825.9	37149.1	42877.4	39719.5	36419.9	35209.3	40435.9
AT4G26370.1	NA	14	6.5689e-53	0.0380515	0.000958083	42785.9	60434.5	33198	40260.2	24206.7	23453.3	13715.3	11399.1	14627.2	15314.1	11562.8	11884.2	3818.9	12607.3
AT4G26400.1	BCA2A ZINC FINGER ATL 5 (BTL05)	NA	1	0.945628	1	2105.37	2211.52	1182.86	1624.21	2536.51	2367.5	1008.6	8.34863e-09	1747.8	1188.27	1543.69	694.912	2725.68	2.8988e-09
AT4G26410.1	RGS1-HXK1 INTERACTING PROTEIN 1 (RHIP1)	NA	0.104007	0.882679	1	143124	145426	119321	126222	121477	128358	117666	117774	129406	121779	128616	135987	125640	125733
AT4G26450.1	NA	NA	0.24756	0.999	1	9681.93	10384.7	10016.8	10678	10478.7	9005.9	15278.2	11843.4	11036.1	12022	11625.5	12254.7	11918.1	14339.9
AT4G26455.1	WPP DOMAIN INTERACTING PROTEIN 1 (WIP1)	NA	2.7979e-06	0.331774	0.781818	18863.9	18742.3	19225.4	17482.4	20135	20068.1	25716	20291.5	20687.7	20837.9	21246.4	19875.2	25808.1	25765.6
AT4G26480.1	(ATKH21)	NA	1.7544e-07	0.763638	0.470606	29440.7	21963.7	26525.5	27675.9	26618.1	25302.3	27672.9	23036.7	22072.9	19904.7	19938.7	21464.7	13785.9	17199.7
AT4G26500.1	NA	NA	0.0250787	0.404444	0.255533	954655	882949	837063	886721	840563	821301	826544	875791	820051	799938	742336	793123	597822	845868
AT4G26510.1	NA	NA	0.000527635	0.986113	0.368795	31392.7	36919.9	35166.3	35286.5	32035.8	32430.8	29038.2	28932.1	29342.8	28629.8	29948.1	29360.5	33093.9	28086.2
AT4G26520.1	NA	NA	1	0.995349	1	19406.3	14869.9	13464.1	11943	13263.8	18981.8	11850.4	13431	13077.1	12111.2	11780.2	16136.1	17728.1	14730.1
AT4G26530.1	(DEG22)	NA	0.0885027	0.168585	0.993808	6.1122e+06	6.01278e+06	4.58573e+06	5.13152e+06	4.80315e+06	5.56915e+06	3.95631e+06	5.37852e+06	4.20343e+06	5.0156e+06	4.75603e+06	4.58209e+06	3.803e+06	4.69224e+06
AT4G26550.1	NA	2	1.27152e-16	0.999992	6.64743e-07	112310	124853	133672	160191	147352	131925	129465	128032	116998	126028	119570	116609	125890	100671
AT4G26555.1	FK506-BINDING PROTEIN 16-1 (FKBP16-1)	NA	5.32666e-09	0.287127	1	227489	236925	202235	206690	175035	175595	188586	207828	174809	184405	174767	182061	148864	169462
AT4G26570.1	NA	NA	1	0.999992	1	9.95081e-09	9.17163e-10	1.32999e-11	8936.51	17323.2	14911.7	9960.7	11164	1.37717e-11	9278.53	8101.11	2.38845e-13	11630.7	7859.75
AT4G26600.1	NA	NA	0.916054	0.877008	1	1492.68	2210.14	4124.26	4254.36	5359.36	3408.79	5462.91	3558.01	5863.36	4635.31	5618.97	4559.51	7825.74	4296.26
AT4G26620.1	NA	NA	0.00784703	0.999992	0.934862	25101	23856.9	31055.2	29549.5	32214.2	29742.8	33382.2	33699.3	30516.4	36366.6	34938.2	30952.7	32894.9	37449.9
AT4G26630.1	DEK-DOMAIN CONTAINING PROTEIN 3 (DEK3)	NA	0.000773203	0.933601	1	83638.5	127563	228994	217310	245973	210137	277902	264595	226920	289098	293534	246656	265957	290627
AT4G26640.1	NA	NA	0.814619	0.729086	1	3980.92	7836.94	6927.76	8719.89	5354.02	5078.89	6175.15	4812.61	4551.11	5890.56	4715.93	4728.74	3718.29	4554.78
AT4G26650.1	NA	2	1.7567e-07	0.0718898	0.00729388	45960.1	58851.7	52107.7	42027.6	40714.7	39743.7	43245.7	36633.1	39937.7	37883.7	34060.4	31533.8	50492.4	32506.8
AT4G26670.1	HYPOTHETICAL PROTEIN 20 (HP20)	NA	0.0411041	0.910688	0.492479	194428	166544	169316	160755	134443	130468	162613	153813	167455	142228	148984	164436	145309	181687
AT4G26690.1	SHAVEN 3 (SHV3)	NA	2.24375e-11	0.984737	0.186509	69711.3	62712.2	55198	54871.7	61297.2	57258.3	77363.9	66327.6	87814.9	94357.5	67532.9	58307.1	31087.5	50320.6
AT4G26700.1	NA	NA	0.000985026	0.915135	0.738114	104559	90972.7	77872.7	87138.7	80613.1	78902.7	71659.6	80991.3	79503.5	74821.5	77167.7	84166.9	70253.6	70674.9
AT4G26720.1	PROTEIN PHOSPHATASE X 1 (PPX1)	NA	0.181317	0.927383	0.956104	36621.2	40615.9	44384.6	41193.3	36051.7	33561.7	39039.6	47807.2	40890.6	44664.1	42718.3	42372.8	48118	43484.9
AT4G26750.1	EXTENSIN-LIKE (EXT-like)	NA	0.0102389	0.971394	0.683086	39687.1	41589	55098.4	86390.7	54924.8	47005.4	44457.3	39484.9	43558.1	48309.6	54644.7	49695.3	58058.4	52525
AT4G26760.1	MICROTUBULE-ASSOCIATED PROTEIN 65-2 (MAP65-2)	NA	0.0158932	0.689014	0.590227	12394.7	15920.6	17535	14773.1	12298.6	10374.1	15821.9	9455.72	9568.36	9540.8	10988.7	9500.12	8695	10487.7
AT4G26780.1	(AR192)	NA	0.00418783	0.681341	0.862254	114519	151707	244788	163380	235870	195703	255795	206518	250502	271671	274116	213705	270764	282533
AT4G26790.1	NA	NA	2.99905e-06	0.076423	0.970393	8698.78	9408.87	8461.79	9548.31	8534.4	11703.9	14705.9	16691.2	10166.2	13012.6	17039.5	17523.4	10979.7	18250
AT4G26840.1	SMALL UBIQUITIN-LIKE MODIFIER 1 (SUMO1)	NA	0.421652	0.488852	0.993196	1.10661e+06	1.20661e+06	1.4239e+06	1.10788e+06	1.06069e+06	859404	1.22132e+06	1.0443e+06	1.20342e+06	1.14421e+06	1.03996e+06	1.03744e+06	1.13174e+06	1.14405e+06
AT4G26860.1	NA	1	2.13975e-25	0.0363107	0.836519	251432	251627	202445	213292	166212	177329	130113	145521	125700	154179	148856	158235	126967	162395
AT4G26870.1	NA	NA	0.740261	0.999992	0.799696	133656	127902	129697	140007	130401	124617	127183	131085	126494	132535	133211	125908	136892	134916
AT4G26900.1	HIS HF (AT-HF)	1	0.326698	0.728307	0.0474086	1.4565e+06	1.28271e+06	1.31405e+06	1.43641e+06	1.37099e+06	1.44096e+06	1.34073e+06	1.34186e+06	1.32412e+06	1.30779e+06	1.34497e+06	1.39534e+06	1.28439e+06	1.35566e+06
AT4G26910.3	NA	NA	0.760853	0.205241	0.228513	2.86127e+06	2.24741e+06	2.53121e+06	2.64855e+06	2.59243e+06	2.51209e+06	2.58866e+06	2.40448e+06	2.82048e+06	2.54162e+06	2.43619e+06	2.61694e+06	2.78902e+06	2.63618e+06
AT4G26965.1	NA	NA	0.111075	0.342078	0.488225	64165.8	53644.3	55653.1	52552.6	52102.4	51702.6	52768.5	56418	51137.6	52585.2	54691.9	50757.5	52704.5	48964.9
AT4G26970.1	ACONITASE 2 (ACO2)	NA	1.0589e-06	0.901699	0.147371	1.33078e+06	1.28378e+06	1.23916e+06	1.57296e+06	1.50746e+06	1.58985e+06	1.53812e+06	1.50157e+06	1.61446e+06	1.49927e+06	1.57268e+06	1.64628e+06	1.89522e+06	1.69723e+06
AT4G27000.1	(ATRBP45C)	3	3.23947e-09	0.221337	0.0026418	223898	244679	233293	258313	213140	225484	216450	151700	209376	174425	199578	203382	193051	166064
AT4G27010.1	NA	NA	1	0.999992	1	1.90893e-08	384.503	606.642	1056.78	1612.88	2283.11	1650.2	1070.75	1336.26	766.146	1665.9	811.762	1158.05	741.955
AT4G27020.1	NA	NA	0.228584	0.676863	0.410951	46240.2	34765.7	37300.3	38991.2	31578.1	39355.7	29013.4	33155.1	38808.6	35852.3	32794.7	39127.5	37358.5	43432.3
AT4G27040.1	NA	NA	0.0429543	0.10305	0.899119	60373.9	65077.7	56496.7	68076.3	58813.6	59221.4	51528.7	60445.1	56229.2	57403.8	59382.2	60494.2	65534.8	69456.6
AT4G27060.1	TORTIFOLIA 1 (TOR1)	NA	0.628335	0.937881	0.324317	22565.1	28721	28815.9	26316.1	25194	24920.9	26172.8	26647.4	25689	25640.7	25304.7	23928.3	26157.4	21585.6
AT4G27070.1	TRYPTOPHAN SYNTHASE BETA-SUBUNIT 2 (TSB2)	7	5.89127e-16	0.0374549	1.18941e-06	26248.4	25736.7	27059	26442.1	36377.4	31186	33466.9	37364.6	40035.3	35324.7	32627.9	37370.2	76333.3	33796.6
AT4G27080.1	NA	NA	0.00325106	0.841936	0.689233	57429.7	56181.2	54100.5	62546	49563.9	47645.6	48813.7	50016.4	51857	48975.2	51803.9	45659.8	57391.4	54149.5
AT4G27090.1	(RPL14B)	NA	1.61839e-07	0.994101	0.766624	4.24528e+06	4.43673e+06	4.55223e+06	4.10651e+06	4.53192e+06	4.97467e+06	4.8827e+06	4.50803e+06	3.84075e+06	3.78951e+06	3.86261e+06	4.06728e+06	3.67409e+06	3.61421e+06
AT4G27120.1	(DDRGK1)	NA	4.45058e-25	0.850265	0.742186	3241.46	4483.1	9540.86	9261	13160.7	10448.4	13523.4	14798.2	11363.6	14095.9	11940.5	10892.5	12447	12683.1
AT4G27180.1	KINESIN 2 (ATK2)	9	1.99918e-18	8.2567e-07	9.28809e-09	9310.19	10329.6	12919.4	12509.9	14346.9	15858.1	15473.5	17291.3	14829.3	18282.5	16386.3	19325.6	6888.24	18230.6
AT4G27230.1	HISTONE H2A 2 (HTA2)	NA	4.74996e-05	0.392882	0.377281	27295.7	42512.4	36087	46073.2	55283.1	56977.4	54879.7	57402.5	51869.4	68073.2	60858	61969.4	57616	42973
AT4G27260.1	(WES1)	NA	7.94661e-11	0.0599691	0.402625	5784.27	5872.51	5483.15	4688.63	4074.17	3362.3	9320.12	6278.47	6902.59	7031.49	7821.02	6059.96	24992.5	9539.96
AT4G27280.1	CA2+-DEPENDENT MODULATOR OF ICR1 (CMI1)	NA	1	0.672402	1	6626.18	7375.57	5.14561e-10	1.01314e-14	5.14561e-10	1.01314e-14	2945.38	2.33943e-10	5.14561e-10	1.01314e-14	6718.13	3.23396e-09	7465.06	1649.72
AT4G27290.1	NA	NA	0.000429206	0.997439	1	64913.7	88520.2	60687.6	44647.1	69732	68214.7	54943.1	50808.8	49623.3	47950.4	46562.2	47826.2	29216.7	30108.1
AT4G27300.1	NA	18	7.88729e-18	0.000410971	0.12904	21203.4	11564.5	10490	12990.3	20009.9	15047.9	23746.9	21446.4	31735.1	20226.3	32883.3	22238.4	54093	28303.1
AT4G27320.1	(USP21)	NA	0.565744	0.841563	0.0825213	1.28037e+06	929720	1.05713e+06	1.38417e+06	1.10885e+06	1.16715e+06	1.15019e+06	1.1598e+06	1.17649e+06	1.18402e+06	1.03392e+06	1.03801e+06	988672	1.16302e+06
AT4G27340.1	TRNA METHYLTRANSFERASE 5B (TRM5B)	12	0.0607449	0.862238	0.0237487	18772.3	18744.1	19235.4	14831.1	18942.9	17800.5	18210.2	18912.2	16636.7	18160.7	16801.2	16990.7	12915	17979
AT4G27380.1	NA	NA	0.0978592	0.102529	0.790807	22978.9	20806.1	16523.6	17607.9	22168	20275.1	20796.1	17934	20697.6	16482.9	21465.8	20732.6	26284.2	18672.8
AT4G27390.1	NA	NA	0.541012	0.62276	1	7924.36	14195.9	10098.8	16019.1	4542.16	7986.84	5074.85	7109.88	9712.97	14156.5	17183	17826	16270.1	17186
AT4G27430.1	COP1-INTERACTING PROTEIN 7 (CIP7)	NA	8.37297e-09	0.598773	0.867406	64555.1	67977.5	68848	57656	51988.6	46275.7	63943.2	45732.1	36729.6	43844.5	39446.5	32080	29792.7	30796.7
AT4G27440.1	PROTOCHLOROPHYLLIDE OXIDOREDUCTASE B (PORB)	NA	5.14716e-30	0.982078	0.352273	7.33719e+06	9.75331e+06	8.52266e+06	5.23867e+06	3.97645e+06	4.31688e+06	4.05862e+06	3.20134e+06	2.81434e+06	3.37858e+06	2.46959e+06	2.35629e+06	1.75175e+06	1.96634e+06
AT4G27450.1	HYPOXIA RESPONSE UNKNOWN PROTEIN 54 (HUP54)	NA	0.548263	0.912843	0.0668242	260204	106966	141088	279682	185400	173434	225360	221815	249147	217515	188670	258934	206670	323722
AT4G27490.1	NA	NA	0.00541858	0.419554	1	18929.7	17896.6	21482.3	21743.9	22253.7	21270.4	22230	20862.9	20751.5	19124.4	19920.8	20646.4	19953	18532.5
AT4G27500.1	NA	2	4.39753e-12	0.00192721	3.24123e-07	305352	335770	401440	397312	419181	384814	407309	391800	471652	422870	422502	397188	663891	367126
AT4G27520.1	EARLY NODULIN-LIKE PROTEIN 2 (ENODL2)	NA	1.63171e-06	0.328653	0.869303	506874	622440	551738	558877	559835	849192	1.09051e+06	1.07018e+06	1.67129e+06	1.95678e+06	1.17714e+06	1.0927e+06	564508	1.20431e+06
AT4G27560.1	(UGT79B2)	NA	4.88512e-09	0.649491	0.606255	292954	292584	373420	306147	340851	351585	386446	371981	354180	388319	439861	402594	423213	414636
AT4G27585.1	STOMATIN-LIKE PROTEIN 1 (SLP1)	1	0.183548	0.989168	0.0463422	969445	808866	828827	934176	879320	876083	913833	932920	1.04629e+06	910078	900430	970803	922624	999750
AT4G27595.1	NA	NA	0.112747	0.867733	0.611122	16246.9	19485	23317.3	15729.5	17972.1	17411.3	22448.4	16838.4	13163	16774.9	16676.4	12999.1	11166.4	13490.4
AT4G27610.1	NA	NA	1	0.971927	1	7495.48	7221.46	8795.71	1.72873e-12	7.07457e-09	5561.08	5376.09	9938.78	9366	11650.4	6.58222e-09	6739.15	6044.33	6030.05
AT4G27630.1	NA	NA	0.0161859	0.444194	0.0565998	121428	40132.3	117366	149007	124033	123400	156158	122391	109972	95857	121249	124354	103493	128067
AT4G27640.1	IMPORTIN-BETA 4 (IMB4)	NA	0.575995	0.451314	0.979972	60963.4	69417.4	89399.4	71740.1	84850.3	62619.7	88370.5	71829.3	85330.2	88937.7	89004	73092.5	86397.6	85618.8
AT4G27650.1	NA	NA	4.63056e-05	0.489396	0.293006	13305	10942.8	11745.5	13302.2	12567	11480.3	11529.9	10640.2	10882	9786.29	10432.4	9729.59	9064.7	10122.8
AT4G27680.1	NA	2	0.00509543	0.103805	7.38644e-05	38593	44755.4	42581.7	37532.9	35977.6	40192.2	36472.7	32705.3	38482.9	32436.3	33723.7	35452.2	45281.2	30351
AT4G27690.1	VACUOLAR PROTEIN SORTING 26B (VPS26B)	NA	1.01841e-06	0.284367	0.0623091	116083	104119	124665	102714	110272	107712	101533	83975.7	114585	88153.6	92975.5	106558	70774.1	83803
AT4G27700.1	NA	NA	0.000161129	0.381955	0.470014	243996	202240	178001	176073	155577	162750	160490	189893	148547	174938	150105	172456	149820	170161
AT4G27710.1	NA	NA	1.47465e-07	0.429659	0.268188	28702.3	30575.5	27414.6	27102.3	29756.2	26272.7	28728	28688.9	26306.1	27989	25233.1	27883.1	19619.2	23848.2
AT4G27720.1	GOLGI S-ADENOSYL METHIONE TRANSPORTER 2 (GOSAMT2)	NA	2.2274e-13	0.999992	1	316924	374755	300770	246249	191706	201258	186717	191822	189737	177046	178429	185636	158414	153427
AT4G27740.1	NA	13	3.30201e-07	0.100776	0.000156674	39319.3	30313.6	30866.6	27195.1	29561.6	28698.1	31653.5	72471.4	38469.7	44437.1	30432.8	41576	26264.5	28906.3
AT4G27750.1	IMPAIRED SUCROSE INDUCTION 1 (ISI1)	NA	0.334733	0.241512	1	24705.4	22957.2	20740.1	18745.5	24376.2	19361.6	22686.6	20950.6	23473.1	22015.3	19554.3	20548.4	21198.2	18255.1
AT4G27760.1	FOREVER YOUNG (FEY)	NA	2.15988e-19	0.258003	0.14769	41884.9	40437.2	42368.2	26675.5	22069.9	23183.4	23188.4	22462.9	21633.9	22784.9	22929.6	21885.6	25176.3	22915.4
AT4G27780.1	NA	NA	2.87599e-08	0.983352	0.877759	11700.7	15529.6	20605.5	21407.5	24310.5	20470.2	23980.8	21707.5	31580.3	36219.6	32608.4	25739	28982.9	33838.9
AT4G27800.1	THYLAKOID-ASSOCIATED PHOSPHATASE 38 (TAP38)	NA	1.63804e-17	0.826455	0.236115	149566	129203	127512	135068	132731	147930	112386	109536	114866	116248	120674	111973	75967.2	94357.7
AT4G27820.1	NA	NA	1	0.911256	1	12955.5	21793.4	17742.3	18482.4	22519.1	23529.4	22770	24186.4	16548.4	23839.2	20865.8	17481.8	15868.2	15163.4
AT4G27830.1	BETA GLUCOSIDASE 10 (BGLU10)	7	1.02714e-17	0.00749159	8.0865e-06	31783.7	26004.9	30741.8	30879.6	36910.3	38950.4	40335.5	46270.5	54654.5	44088.2	47123.5	42864.8	91975.9	38697
AT4G27840.1	NA	NA	0.346659	0.540348	1	13118.8	16060.7	15574.3	15860.3	12832.9	11980.4	13537.1	16595.4	13355.8	14392.2	14973.5	16686.2	16373.1	16273
AT4G27870.1	NA	NA	5.73466e-07	0.245241	1	64513.5	65982.1	113024	98030.8	111498	98307.8	123857	101433	125903	103459	101874	94936.4	94167.3	94912.8
AT4G27900.1	NA	14	8.05944e-10	0.284006	0.00024117	20629.1	21937.6	45037.5	37378.1	47800	43802.5	46242.1	33995.2	38312.5	45279.7	39479.7	48576.9	15857.8	44294.1
AT4G28010.1	RNA PROCESSING FACTOR 5 (RPF5)	NA	7.03423e-14	0.739299	0.498488	3825.72	5217.25	6636.06	6676.46	9053.7	8568.87	9551.73	10709.2	6866.81	7973.63	7658.43	7531.62	7662.52	6249.31
AT4G28025.1	NA	NA	0.927559	0.961726	1	25838.6	18474.5	10682.4	17886.8	15668.3	13833.3	20362.3	20049.3	18728.6	20088.9	21341.8	23623.5	14957.8	18141.1
AT4G28030.1	GCN5&#8208;RELATED N&#8208;ACETYLTRANSFERASE 7 (GNAT7)	NA	1.65243e-39	0.188646	0.088895	20402.5	21834.2	17376.6	15136.5	11222.7	17041.7	10699.3	10695.9	9873.68	10662.5	9330.26	8614.17	5044.38	7589.39
AT4G28050.1	TETRASPANIN7 (TET7)	NA	7.70292e-13	0.769009	0.909448	31117.1	40090.5	43324.5	33971.4	30730.5	31562.9	34941.9	30569.3	26872.7	24292.3	22650.5	20684.4	16035	14852
AT4G28070.1	NA	NA	0.194135	0.955779	0.251593	17382.9	19731.6	14646.4	22161.6	18163.1	19435.4	20382.8	14144.3	18437.8	15177.4	22096.1	22263	21267.7	23146.6
AT4G28080.1	REDUCED CHLOROPLAST COVERAGE 2 (REC2)	NA	2.38403e-08	0.827694	0.76784	908055	1.27963e+06	1.03191e+06	918375	726525	791542	774320	630254	568413	673835	569866	509963	436216	523963
AT4G28100.1	ENDODERMIS7 (EN7)	NA	0.149477	0.745794	0.302483	273704	381984	429782	436023	474231	429917	538197	363467	409605	390381	443137	369452	409677	417807
AT4G28200.1	NA	NA	1	0.66998	1	16328.2	8024.94	13503.6	13816.1	13017.8	11117.5	10749.3	11237.6	14057.8	12151	12419.9	12745.2	15269.7	11299.9
AT4G28210.1	EMBRYO DEFECTIVE 1923 (emb1923)	NA	4.25035e-12	0.989725	0.817088	46661.5	43054.7	41494.3	38910.8	37364.4	39296.1	34564.2	35270.7	35363.4	33841.9	31973.9	32794.7	28545.5	32361.8
AT4G28220.1	NAD(P)H DEHYDROGENASE B1 (NDB1)	NA	0.0484864	0.854844	1	169213	171233	168500	179810	190428	188677	179903	180992	171558	180051	188036	184039	195533	195267
AT4G28250.1	EXPANSIN B3 (EXPB3)	9	3.38004e-54	0.173784	0.0108293	8519.11	9710.51	16083.7	21007	32956.6	35065.7	67184.1	42387	51948.6	58935.3	50532.2	57681.8	16014.1	37729.9
AT4G28260.1	NA	NA	0.00216197	0.848376	0.452552	3819.25	2991.32	3840.51	4288.74	4173.34	4092.62	4068.98	5582.1	4153.77	5880.27	6327.42	5439.15	5381.53	5055
AT4G28300.1	FLOE1 (FLOE1)	NA	2.99673e-05	0.31789	0.0535053	61663.8	64258.3	78326.5	84534.8	77518.3	71370.4	80799.4	76332.4	83943.8	73242.6	69577.8	75921.3	93439.5	71184.9
AT4G28350.1	L-TYPE LECTIN RECEPTOR KINASE VII.2 (LECRK-VII.2)	NA	0.274363	0.999992	1	6060.52	5657.16	5660.67	6942.23	4805.68	7755.7	7165.51	6304.8	7732.09	7788.32	10541	9104.72	14845	10232
AT4G28390.1	ADP/ATP CARRIER 3 (AAC3)	NA	0.775131	0.999992	0.802927	245539	207324	179332	209942	225026	232428	199547	230446	243533	205987	209791	227161	243636	224398
AT4G28400.1	NA	NA	0.000587761	0.516223	1	851397	788105	777069	727988	743297	709133	669643	650350	657100	654839	655052	631032	707293	693557
AT4G28440.1	NA	NA	2.60781e-16	0.870771	0.275499	340010	377410	381198	294108	252728	300193	322036	262966	223206	239685	203369	197319	208163	203477
AT4G28450.1	NA	8	1	0.000473495	0.000946846	31113	31078.9	30566.1	31633.5	35252.5	27658.4	29433.2	29267.3	35718.3	26278.5	31430.3	30002.1	41744.4	24127.3
AT4G28470.1	26S PROTEASOME REGULATORY SUBUNIT S2 1B (RPN1B)	NA	0.000240115	0.890427	0.480474	211658	227096	225500	221610	230883	233077	241013	238509	242702	240852	237525	236949	261375	237510
AT4G28480.1	NA	2	6.45509e-06	0.384809	0.000499805	162680	200433	172044	183124	166506	153640	153480	139514	166698	148738	159463	155868	185291	151631
AT4G28490.1	HAESA (HAE)	7	0.000133135	0.0535665	0.0105312	12414.4	12630.6	20823.2	22949.6	18111.4	18348.5	14913	14877.8	21306.1	16361.8	16894.9	13410.9	23398.4	10272.9
AT4G28510.1	PROHIBITIN 1 (PHB1)	NA	0.331045	0.907161	0.721135	519961	512694	498642	494897	529664	476322	552795	555800	549388	503816	470677	523422	523823	534930
AT4G28540.1	CASEIN KINASE I-LIKE 6 (CKL6)	NA	1	0.925648	1	4481.21	7161.72	7717.14	4306.02	6937.16	5430.87	6298.9	5107.49	4049.95	3264.38	2960.41	3316.91	5026.66	2964.92
AT4G28570.1	NA	NA	3.20106e-32	0.925617	0.516306	81893.7	70713.9	84367.7	96616.6	110578	104201	106140	119850	134427	128058	129722	143623	156623	155114
AT4G28590.1	MESOPHYLL-CELL RNAI LIBRARY LINE 7 (MRL7)	NA	0.786514	0.569985	1	8473.91	9031.77	8744.44	6609.66	7526	6528.32	7948.11	5752.42	6906.97	3751.62	5779.42	5045.84	1.36735e-08	4204.5
AT4G28600.1	NA	NA	0.0428245	0.815729	0.0832877	54788.1	52151.1	53959.7	64791.5	61430.3	56517.6	58992.4	57913.3	60250.6	60572.3	60287.3	56871.1	64133	59213.6
AT4G28610.1	PHOSPHATE STARVATION RESPONSE 1 (PHR1)	15	6.06893e-06	0.485016	0.037851	24317.4	26798.7	27804.2	27499.1	26157.1	29332.9	32314.5	25685.5	27926.6	30688.9	30887.7	24801.6	39194.4	33560.8
AT4G28630.1	ATP-BINDING CASSETTE B23 (ABCB23)	NA	1	0.601788	1	3009.13	3578.16	2313.18	6011.75	3882.49	5894.23	3674.05	4544.6	4568.08	4429.85	4817.36	5949.33	5566.87	5080.71
AT4G28660.1	NA	NA	0.0784108	0.994835	0.514971	2.61005e+06	2.67117e+06	2.63072e+06	2.47627e+06	2.17742e+06	2.57704e+06	2.86981e+06	1.86997e+06	2.09401e+06	1.97499e+06	1.91483e+06	2.10795e+06	1.48222e+06	2.04251e+06
AT4G28706.2	NA	NA	0.00215591	0.172216	0.141351	350240	300574	294303	379313	342299	391447	336629	382217	321717	337546	339968	332506	270801	295945
AT4G28710.1	(XIH)	NA	0.679911	0.606233	0.133573	42716.9	43952.9	45823.8	47976.6	46975.5	40406.4	43322.1	46139.8	44377.2	46446.1	44743.1	44033.1	53059.3	42137.4
AT4G28730.1	NA	NA	0.0471268	0.181636	0.60864	123871	173465	142124	148658	83935	96266.2	96546	166931	135495	111699	120192	139194	108328	125949
AT4G28740.1	NA	NA	0.716384	0.301748	0.544713	715875	572738	490562	597462	551638	633016	518567	665357	639581	592515	561200	678533	457116	603299
AT4G28750.1	PSA E1 KNOCKOUT (PSAE-1)	NA	0.0256907	0.967559	0.721129	5.89262e+07	4.96946e+07	5.01057e+07	4.50827e+07	5.11704e+07	5.61483e+07	5.93492e+07	5.81444e+07	4.9888e+07	5.23783e+07	4.65775e+07	4.79477e+07	3.89165e+07	4.80274e+07
AT4G28760.1	NA	NA	0.793491	0.886562	1	16445	12788.3	18800.6	19899.3	17722.1	11458.9	17811.6	20751.9	16909.3	19136.1	13511.5	12906.1	12834.4	9782.51
AT4G28770.1	NA	NA	0.0033456	0.340132	0.859308	223682	185580	193719	194867	179558	171043	176287	173731	220249	204325	192344	201364	221700	201740
AT4G28780.1	NA	NA	0.000122573	0.728307	0.697205	91958.2	136844	136694	89178.4	74487.4	90569.8	77769.6	51902	59728.3	51743.4	63966.4	49947.5	50483.3	48916.1
AT4G28820.1	NA	NA	8.37505e-05	0.999	0.998547	7155.45	8185.1	9733.21	9305.72	9183.09	9358.17	11670	11100.1	12795.2	10595.5	11461.4	12001.4	11254.6	12698.1
AT4G28860.1	CASEIN KINASE I-LIKE 4 (ckl4)	NA	0.00114058	0.309308	0.111744	26456.4	25447.3	24418.8	33810.9	23200.1	22322.7	21328.9	23690.6	21747.9	23793.5	22651	24341.2	26840.2	24191.3
AT4G28880.1	NA	1	0.383464	0.533551	0.0260481	63279.5	61499.8	63797.5	69977.9	64852.9	67165	71282.3	57055.1	60903.9	58842.1	58878.8	65229.4	70351.8	59452.7
AT4G28910.1	NA	NA	0.24062	0.645232	0.545087	32079.6	26671.1	31888	35920.4	33167.4	33756.3	38797.6	29589.3	33512.9	32926.3	32908.5	34083.5	28787.1	28368.5
AT4G28980.1	CDK-ACTIVATING KINASE 1AT (CAK1AT)	NA	0.115268	0.739687	1	26974.4	22842.5	26527.7	25290.7	35149.1	28873	39313	35019.8	30501.8	36352.7	34339.3	28870.1	39388.6	39310.1
AT4G28990.1	NA	NA	1	0.58463	0.71702	6575.22	8426.54	9924.6	5825.83	7469.76	7026.28	9729.69	6724.88	8422.19	7529.69	7510.07	7839.47	9016.96	9107.77
AT4G29000.1	(TCX5)	NA	0.0980805	0.999992	0.629003	7051.93	8833.47	9258.82	9003.46	8769.79	9444.28	8887.93	7949.02	8853.69	8765.12	9655.95	9381.61	10509.1	9452.62
AT4G29010.1	ABNORMAL INFLORESCENCE MERISTEM (AIM1)	NA	6.67212e-05	0.995349	0.119781	1.02926e+06	799807	885347	1.08669e+06	1.07445e+06	1.03967e+06	989386	1.07752e+06	1.24363e+06	1.21186e+06	1.12659e+06	1.23251e+06	1.23209e+06	1.11831e+06
AT4G29020.1	NA	NA	0.00389275	0.836481	0.821261	21235.9	19498.1	18059.4	13376.2	12530.1	15041.4	14817.5	11975.2	11444.4	9555.15	13409.6	12274.9	9621.02	12973.7
AT4G29040.1	REGULATORY PARTICLE AAA-ATPASE 2A (RPT2a)	NA	0.013896	0.162799	0.7345	2.46918e+06	2.3356e+06	2.37541e+06	2.0693e+06	2.15115e+06	2.01964e+06	2.17057e+06	2.16171e+06	2.33499e+06	2.20433e+06	2.20129e+06	2.23289e+06	2.30879e+06	2.31662e+06
AT4G29060.1	EMBRYO DEFECTIVE 2726 (emb2726)	NA	1.78107e-11	0.409767	0.514869	6.68636e+06	7.01835e+06	6.97336e+06	6.87554e+06	5.34755e+06	5.79662e+06	5.80082e+06	5.24857e+06	4.805e+06	5.66967e+06	5.22295e+06	5.10029e+06	3.45525e+06	4.60507e+06
AT4G29070.1	NA	NA	0.91986	0.999992	1	1.93745e-08	5198.53	9120.34	13037.9	10674.2	13010	7921.26	7168.83	9585.52	8407.24	10832.6	13018.3	9759.03	9293.92
AT4G29120.1	NA	NA	0.0188457	0.948492	0.633063	816651	739961	694366	733129	689792	701350	653449	699662	701758	668113	655852	706282	674748	664632
AT4G29130.1	HEXOKINASE 1 (HXK1)	NA	4.99446e-11	0.660797	0.562103	791851	738731	799618	752032	868085	871992	844838	914126	841405	862488	914701	892631	1.03104e+06	941845
AT4G29160.1	(SNF7.1)	NA	0.671958	0.762163	1	5988.81	1673.76	11011.6	4930.47	7923.41	1336.53	14078.3	18930.3	9232.16	14659.2	7694.64	10904.7	3.30598e-08	2223.06
AT4G29190.1	OXIDATION-RELATED ZINC FINGER 2 (OZF2)	14	3.8568e-06	0.00160187	2.19638e-07	10695	9180.38	10368.6	11462.5	7572.95	6928.78	17245.9	17207.4	9181.23	14694.3	8467.49	11831.7	3152.61	18148.9
AT4G29210.1	GAMMA-GLUTAMYL TRANSPEPTIDASE 4 (GGT4)	7	2.88022e-27	0.015949	0.000106383	106233	113547	141519	133871	125393	135080	141304	136999	175488	149561	170367	150846	330689	175616
AT4G29220.1	PHOSPHOFRUCTOKINASE 1 (PFK1)	NA	9.10205e-13	0.356093	0.522039	710113	580077	508805	543862	505154	493782	453381	435923	472886	450032	475416	465943	497071	482824
AT4G29240.1	NA	NA	1	0.995605	1	37612.8	47215.4	51903.3	29485.6	18934.2	26243.3	30793.1	1.18333e-08	24344.8	24580.1	30140.2	28667.6	34076.2	29441.7
AT4G29260.1	VEGETATIVE STORAGE PROTEIN 3 (VSP3)	NA	9.25824e-05	0.415481	0.121182	91159.1	73751.2	61265.2	50190.4	54283.8	61745	64762.2	43964.1	60963.2	45938.7	48125	57165.8	43380	51784.2
AT4G29270.1	NA	NA	1	0.75959	1	16942.7	24963.2	27405.7	9359.13	20179	19189.3	24745.2	13212.9	15100.2	10920	17738.4	15150.6	21589.6	16013.7
AT4G29310.1	NA	NA	0.989475	0.993164	1	2585.83	2844.6	1765.83	1997.32	807.441	2.16314e-09	526.124	1.10229e-09	7.11326e-10	5.29296e-14	7.11326e-10	5.29296e-14	7.11326e-10	5.29296e-14
AT4G29330.1	NA	NA	0.0637782	0.479532	0.20823	45483.8	51011.7	54013.7	52640.6	58416.9	54442.3	58410	50831.8	64181.5	54987.2	52804.2	60584.9	62968	52341.5
AT4G29350.1	PROFILIN 2 (PFN2)	NA	3.88394e-13	0.241512	0.959635	5.46862e+06	4.92196e+06	4.26747e+06	3.57745e+06	3.76654e+06	3.45324e+06	3.9181e+06	3.59189e+06	3.41168e+06	3.36427e+06	3.53724e+06	3.50103e+06	3.13457e+06	3.25131e+06
AT4G29360.1	NA	NA	0.242316	0.999992	1	18654.2	23168.7	24360.9	23650.8	19563.2	16768.6	24496.9	19188.4	22069.4	23223.5	22021.8	19889.2	13592.8	17095.6
AT4G29380.1	VACUOLAR PROTEIN SORTING 15 (VPS15)	1	1.26116e-23	0.0885184	2.16356e-08	16494.7	15896.1	15224.3	23352.9	20423.9	21477.8	20289.1	19201.6	21098.4	21494.3	21296.7	22888	25932	23559.2
AT4G29400.1	NA	NA	1	0.699416	1	20584.2	24836.7	27831.4	21085.6	14936.1	20110.3	19246.6	19076	21244.5	18186.2	12525.7	20747.9	13611	26477.5
AT4G29410.1	RIBOSOMAL PROTEIN EL28Y (EL28Y)	NA	0.000273585	0.465792	0.667219	685091	764414	845405	703960	673924	683960	667544	622509	607876	624399	641072	548490	596936	533237
AT4G29440.1	NA	NA	0.0681984	0.658795	0.626534	30334.4	31435	38057.8	36621.6	40350.7	31596.9	46230.4	38500.7	34328.7	40986.8	36751.1	33615.2	39215.8	39324.9
AT4G29480.1	NA	19	0.00195504	0.83019	0.0283275	320652	372044	309432	297692	255207	273117	224500	311048	275198	340392	343404	285284	431385	313719
AT4G29490.1	NA	1	2.1834e-08	0.00681375	0.213584	198831	184836	171311	210557	190638	210264	178549	234770	219267	226479	217927	247129	250460	272544
AT4G29510.1	ARGININE METHYLTRANSFERASE 11 (PRMT11)	NA	0.0238449	0.978641	0.718628	117181	110793	120270	126318	111010	96996.9	93922.9	107624	117451	115428	107229	106080	99655.7	108266
AT4G29520.1	SENSITIVE TO SALT1 (SES1)	15	0.64244	0.198742	0.0187573	66882.4	90814.6	102979	59221.2	95656.1	77406.1	103265	77257.8	89146.3	97000.2	86757	88938.7	98404.8	83345.1
AT4G29530.1	NA	NA	0.202383	0.301925	0.17804	13459.1	15113	13663.9	14796.4	13469.2	14075.9	13952.4	15250.2	14804.3	15001.7	14640.9	16574.7	16468.9	14037.6
AT4G29590.1	NA	NA	0.0156923	0.300512	0.817368	473521	415047	406109	435546	399541	435624	381046	441108	370675	414027	350497	363718	292711	371214
AT4G29610.1	NA	5	0.127216	0.0409223	0.200986	43214.1	40324.8	32643.5	32000.5	33249.9	37486	29160.5	40657.9	29731	39970.2	35648.1	34740	32894.8	42706.1
AT4G29660.1	EMBRYO DEFECTIVE 2752 (EMB2752)	NA	1	0.782146	1	5747.5	6516.39	5513.77	8776.75	6727.14	6326.66	4068.62	7835.33	6700.13	8197.9	5049.79	1.2581e-08	6391.48	5557.68
AT4G29670.1	NA	NA	6.92907e-21	0.906899	0.232545	117843	105582	106122	135824	98304.9	98956.7	91853.2	79787.2	74514	81494.3	86367.6	82192.4	63831.6	68390.1
AT4G29680.1	NA	6	0.0245688	0.946141	0.0206989	115224	91116.1	82875	125231	124743	139048	120666	117799	134932	104494	116345	126694	102799	104114
AT4G29700.1	NA	18	0.00207644	0.000417518	0.0535053	27283.1	23795.3	45407.7	25244.4	36113.5	33922.5	36989.9	40621.1	49676.7	34155.7	47653.8	36383.5	66439.4	28766
AT4G29720.1	POLYAMINE OXIDASE 5 (PAO5)	NA	5.8486e-06	0.206664	0.293273	39150.4	45442.8	36272.6	42318.6	39864.3	43690.2	35817.9	35379.8	31109.4	34698.4	38221.6	33432.7	33860	35481.7
AT4G29730.1	NA	NA	0.0292389	0.999992	0.268659	31149.6	33916.4	35654	39466.3	34627.2	34486.8	35641.4	28161.5	32904.9	31975.9	34072.3	34162.9	29516	31443.2
AT4G29790.1	SAGA COMPLEX SUBUNIT 2B (SCS2B)	NA	0.580841	0.215968	1	4707.92	3314.12	4531.23	2926.68	4821.95	4471.12	5920.05	4501.32	4593.07	4082.01	5391.52	4614.98	5845.73	5048.18
AT4G29810.1	NA	NA	1.25488e-05	0.588458	0.58486	979073	1.00469e+06	1.01999e+06	1.06132e+06	1.06316e+06	1.05553e+06	976362	861973	866781	878636	897986	897231	935012	806497
AT4G29820.1	HOMOLOG OF CFIM-25 (CFIM-25)	NA	2.37104e-14	0.451314	0.959635	8390.84	5661.3	21410.2	20819.4	11756.3	11166.4	11527.5	11843.1	17757.6	14520.5	16432.9	18341.4	27271.5	20025.9
AT4G29830.1	VERNALIZATION INDEPENDENCE 3 (VIP3)	NA	0.0268206	0.108115	0.0784099	105123	93815.3	90325.5	123369	105210	107099	108742	113829	91260.1	105963	94641.8	92753.4	85516	98983.4
AT4G29840.1	METHIONINE OVER-ACCUMULATOR 2 (MTO2)	NA	5.1919e-38	0.0968223	0.141199	1.82767e+06	1.69273e+06	1.59015e+06	1.71283e+06	1.28451e+06	1.51419e+06	1.18474e+06	1.09687e+06	1.14905e+06	1.21782e+06	1.15758e+06	1.31988e+06	916948	1.1012e+06
AT4G29870.1	NA	NA	1.51761e-08	0.859491	0.945857	101747	107446	97920.7	76485.3	6832.16	14490.6	9623.84	17594.3	59867	33355	31044.9	49818.3	40681.9	34981.2
AT4G29890.1	NA	NA	1	0.8924	1	7124.22	9325.16	7500.27	7631.82	7590.3	10307.1	11045	7701.57	9505.86	8759.43	10003.1	12081.3	8936.25	11873.4
AT4G29900.1	AUTOINHIBITED CA(2+)-ATPASE 10 (ACA10)	3	0.101684	0.130751	0.0135235	290201	253717	285054	329273	325695	324151	324767	306341	387383	283937	265767	297249	376341	257877
AT4G29905.1	NA	NA	1	0.956063	1	14673.8	22099.1	3.3849e-10	1.76066e-13	3.3849e-10	1.76066e-13	3.3849e-10	1.76066e-13	3.3849e-10	1.76066e-13	3.3849e-10	1.76066e-13	3.3849e-10	1.76066e-13
AT4G29950.1	NA	8	6.37581e-06	0.922882	0.0317296	4462.9	7712.84	6410.86	11451.5	5329.28	3947.43	4454.61	5840.66	6187.73	4944.01	5818.75	3043.98	14552.8	8672.76
AT4G30000.1	NA	NA	0.0741999	0.875786	0.200042	231598	216179	216503	220086	212821	222845	216621	240877	229573	227612	235025	242668	235740	221301
AT4G30010.1	NA	NA	4.84115e-05	0.210563	0.417125	111284	88653.3	99919.2	64230	59051.4	68946.6	79974	76530.9	86018.9	70497.8	73692.4	70072	56358.5	55956.3
AT4G30020.1	NA	NA	0.000878287	0.978641	0.867423	66158	68918	76580.6	58423.9	48400.5	46522.1	66633	52680.6	41653	46150.1	44448.5	44681	34123.9	45161.6
AT4G30060.1	NA	NA	0.0107706	0.437221	0.0783633	9473.07	10376.9	10176	11586.6	10186.8	9930.95	9738.47	8672.49	9187.45	8682.87	8695.07	8490.86	10199.2	6770.39
AT4G30100.1	NA	NA	0.212554	0.999992	0.056804	6453.32	6777.46	6449.54	7914.04	6612.76	6877.83	7009.03	6684.64	6905.76	6692.64	7265.8	6616.56	7938.85	7040.16
AT4G30140.1	CUTICLE DESTRUCTING FACTOR 1 (CDEF1)	NA	0.908774	0.166318	1	28002.7	20856.1	130444	26679.8	16067.6	16577.9	88530.3	11619.6	38575.6	8592.05	24174.5	10850.2	40518.8	14149.5
AT4G30160.1	NA	NA	0.990385	0.815177	0.932252	565207	509081	484725	518373	521151	520676	534591	514791	526767	506683	516548	538860	529234	502952
AT4G30170.1	NA	NA	0.20688	0.586585	0.572516	6038.85	7538.11	6457.89	7636.51	3759.68	7473.36	5852.96	3134.33	6124.56	1996.7	5535.91	6702.51	62157.8	6952.5
AT4G30190.1	NA	2	6.38184e-30	0.0207993	0.323633	973858	1.01321e+06	962529	876843	909599	845803	858701	660438	749527	637548	592564	603469	558736	412933
AT4G30200.1	NA	8	0.0296572	0.659835	0.0472296	3044.41	3849.82	4743.66	5041.73	4839.35	4118.67	4834.98	4794.3	4822.09	5446.13	3909.1	4039.99	8026.35	3651
AT4G30210.2	NA	10	1.71056e-10	1.01984e-15	4.58231e-25	230221	217648	243058	253727	224646	200925	198712	193744	264599	190229	264093	178171	571230	166738
AT4G30220.1	NA	NA	0.0377119	0.505658	0.258813	153382	164073	208281	144522	187430	179967	237523	191870	217660	203640	180973	176334	165821	201011
AT4G30240.1	NSP-INTERACTING SYNTAXIN DOMAIN-CONTAINING PROTEIN (NISP)	NA	0.951553	0.707279	1	3733.87	4305.27	4895.5	1667.4	2827.29	2873.4	2896.48	1275.1	5149.16	1.02195e-08	1386.43	2653.68	9005.35	2631.6
AT4G30260.1	NA	2	0.000316954	0.000227562	0.215863	495157	468842	517972	447274	455870	427838	467018	452391	573143	446570	426999	418659	468689	378185
AT4G30270.1	XYLOGLUCAN ENDOTRANSGLUCOSYLASE/HYDROLASE 24 (XTH24)	10	0.000196204	0.00170823	0.0609982	293269	69789.9	90717.3	103030	207281	132007	254092	186874	469662	168759	161702	199285	715287	188852
AT4G30290.1	XYLOGLUCAN ENDOTRANSGLUCOSYLASE/HYDROLASE 19 (XTH19)	NA	0.932832	0.692804	0.814603	13164.6	21472.4	16207	19226.7	24656	20818.5	20179.5	18301.6	20031.4	16227.1	16931.9	22954.7	16756.5	20215.3
AT4G30310.2	NA	NA	0.291436	0.354842	0.474363	176130	154627	138910	159100	166794	159750	147265	163158	144141	160225	146270	159505	137014	150713
AT4G30340.1	NA	3	1.02649e-07	0.994681	1.65342e-10	55119.5	52052.6	54576.5	73459.1	63196.5	70070.6	60080.4	63177.6	69994.4	67433.2	62234	64712.2	82707.4	56767.7
AT4G30440.1	UDP-D-GLUCURONATE 4-EPIMERASE 1 (GAE1)	NA	0.586834	0.995605	1	10771	13351.5	12181.5	13299.8	7601.68	7592.24	8295.48	7520.14	6989.53	4778.84	9322.48	9121.95	4482.87	6575.84
AT4G30480.2	NA	NA	0.0853594	0.838344	0.915036	33732.7	47414.1	61355.1	44401.5	57995.4	51920.2	58788.2	49509	58495.2	67030.5	71675.9	56318.6	76864.3	71695.9
AT4G30490.1	NA	3	1.14198e-83	0.77959	3.56381e-09	96510.9	95347.5	101830	118208	119125	119936	118460	132785	153266	146851	143478	148799	219241	154064
AT4G30510.1	HOMOLOG OF YEAST AUTOPHAGY 18 (ATG18) B (ATG18B)	NA	1	0.999992	1	9.2024e-09	4.47914e-10	1.47477e-11	1621.27	1770.3	946.885	2012.35	2655.93	1.4732e-11	1713.42	1456.88	4.00536e-15	1511.31	1426.1
AT4G30530.1	GAMMA-GLUTAMYL PEPTIDASE 1 (GGP1)	7	1.45671e-17	0.0815324	2.75283e-07	1.56057e+06	1.31541e+06	1.40603e+06	1.65594e+06	2.01046e+06	2.09039e+06	1.93895e+06	2.08865e+06	2.23032e+06	2.13653e+06	2.10529e+06	2.05389e+06	3.90206e+06	1.83859e+06
AT4G30550.1	GAMMA-GLUTAMYL PEPTIDASE 3 (GGP3)	NA	7.60596e-12	0.245241	0.0637377	55222.6	57506.4	48414.7	43056.6	33298.5	39833.8	36172.8	47357.7	51018.6	46129.5	47007.7	57655.8	54763	53856.1
AT4G30580.1	(ATS2)	NA	1.78666e-05	0.913486	0.565101	323960	282481	294218	302376	270771	259994	233583	242417	237217	238118	262642	269970	224306	266940
AT4G30600.1	NA	NA	0.0548414	0.112957	0.670784	36450.8	39998.4	44308.1	37371.5	50632.7	39134.3	46575.1	43936	51073.8	49277.3	55126.5	41142.3	82147.2	46719.3
AT4G30610.1	BRI1 SUPPRESSOR 1 (BRS1)	NA	5.03984e-05	0.620417	0.591713	42879	33360.4	32851.8	31553.3	30867	33880	31864.7	26359.8	27506.3	26710.6	27620	28696	24465.9	25818
AT4G30620.1	STIC2 LIKE (STCL)	NA	1.86833e-05	0.856254	0.463739	161058	191882	179879	164781	163850	138099	173324	148098	119874	137930	128753	111422	130394	137876
AT4G30630.1	(INB2A)	16	1.56866e-05	0.0325361	0.677118	3605.34	4262.49	5976.66	6684.6	6003.78	5687.19	6407.76	7082.47	5070.45	7494.8	6321.78	7103.59	5262.93	7738.03
AT4G30650.1	NA	NA	0.00444991	0.207304	0.56379	440953	290458	266404	191676	253551	242983	266557	260915	233729	263559	241817	213791	254919	239345
AT4G30690.1	(ATINFC-4)	NA	6.0347e-12	0.0908406	0.153276	483007	434552	429528	457265	425506	454792	451247	479079	356520	399726	364828	375072	285059	379518
AT4G30720.1	PIGMENT DEFECTIVE 327 (PDE327)	NA	0.25377	0.974853	1	212093	237911	235054	238130	201211	210010	221653	200114	186049	188702	215588	202371	198492	209476
AT4G30780.1	NA	NA	2.38155e-05	0.0868827	0.114151	7706.93	9578.7	10060.1	9117.77	8597.55	7472.63	8763.04	8442.36	10621.3	9970.86	12491.5	8090.07	20672.9	11128.4
AT4G30790.1	AUTOPHAGY-RELATED 11 (ATG11)	NA	1.38625e-07	0.182088	0.0527116	9092.91	10656.3	9373.16	11095.5	11750.3	10537.1	9158.65	10886.9	10755.6	11716	11733.6	12552.4	13892.8	12223.8
AT4G30800.1	RIBOSOMAL PROTEIN US17Y (US17Y)	NA	1	0.88951	0.575171	49684.4	76695.5	59365.3	60224	62047.9	60761.8	61316.1	62847.8	60655.1	62259.7	61234.9	59706.3	60620.2	48597.5
AT4G30810.1	SERINE CARBOXYPEPTIDASE-LIKE 29 (scpl29)	12	0.143102	0.977266	0.0260858	22039.2	13901.4	17653.1	18660.1	21188.1	22578.9	17165	14099.2	18823.3	13572.3	16709.7	23802.6	16029.7	24035.7
AT4G30825.1	BIOGENESIS FACTOR REQUIRED FOR ATP SYNTHASE 2 (BFA2)	NA	0.00109016	0.3898	1	15469.6	16723.5	15739.4	17981.9	15972.2	18091.2	14815.9	15223.2	12453	13615.5	14117.3	14254.7	12132.3	12593.8
AT4G30840.1	(NUP43)	1	6.5208e-15	0.166298	0.000122989	34169.1	34627.3	35674.4	39266.5	39799.9	42108.7	43617.8	37789	37769.7	35259	33873.3	35429.3	21580.8	33250.8
AT4G30845.1	NA	NA	6.03761e-08	0.986113	0.788562	16596	11802.3	8594.3	8423.19	5684	5399.11	7076.43	6481.17	7408.94	7309.49	6993.03	9269.87	8193.02	9419.09
AT4G30890.1	NA	2	0.0135874	6.24305e-05	0.00575857	71958.2	68441.1	72975.4	69218.5	70062.8	66004.5	68355.3	63743.1	66635.4	64463.7	68491.3	64876.9	86326.4	62826.1
AT4G30900.1	NA	NA	1	0.999992	1	12644.3	8832.91	11962.7	12444.4	13157.5	13328.3	12283.1	12238.4	12827	13949.7	9789.11	13568.8	12087.2	10550.5
AT4G30910.1	NA	NA	0.92902	0.933035	0.186075	927239	773323	678985	912969	835334	902512	928502	852710	944566	788090	797263	871494	773384	854392
AT4G30920.1	LEUCYL AMINOPEPTIDASE 2 (LAP2)	NA	0.0155795	0.609379	0.99117	70503.9	67396.3	75579.5	93834.4	58166.3	55774.5	54786.5	61036.2	63072.4	64842.4	58143.8	55499.8	56111.7	71901.1
AT4G30930.1	NUCLEAR FUSION DEFECTIVE 1 (NFD1)	NA	0.132057	0.917141	1	31222.1	37157	55613.2	47641.4	49809.2	45478.3	57933.3	44703.1	46955.2	52696.5	59248.2	49372.9	59119.2	65906.3
AT4G30935.1	WRKY DNA-BINDING PROTEIN 32 (WRKY32)	9	0.192953	0.000212026	0.0138069	7095.08	8500.44	7042.74	8546.28	6346.49	7647.38	8926.41	9088.69	7141.61	9734.11	8983.29	9055.64	5477.02	12257.3
AT4G30950.1	FATTY ACID DESATURASE 6 (FAD6)	NA	2.37924e-26	0.999992	0.654622	138705	182367	140052	120589	83533.9	101608	85877.3	62168.1	61901.7	59954	60162.9	56317.7	38286.9	42925.1
AT4G30990.1	NA	3	0.576721	0.00042273	0.234211	15269	9550.68	9809.77	9731.84	12794.7	9645.18	10615.1	10683.7	11796.3	9634.9	12646.2	10500.3	14530.3	8972.28
AT4G31040.1	DAY-LENGTH-DEPENDENT DELAYED-GREENING1 (DLDG1)	NA	9.79437e-07	0.874848	0.811524	12821.4	11444.7	14924.2	12391.5	19702.7	15395.5	15399.8	17740	20699.6	18820.1	20779.2	22517.7	20751	24677.4
AT4G31050.1	OCTANOYL- TRANSFERASE (LIP2)	NA	2.75311e-10	0.999	0.824264	33594.4	24997.5	30360.7	25967.1	27997.5	27430.4	22531.5	23499.1	21988.6	22118.9	21082.5	25248.6	10934.3	13333.1
AT4G31080.1	NA	NA	0.00492178	0.283141	0.83742	52156.2	50019.4	47524.2	40144.8	56347.1	48642.8	52954.6	50370.2	57182.7	53629.8	47936.7	52704	59027.7	55613.3
AT4G31115.1	NA	NA	0.183672	0.596399	0.108784	39894.8	25536.9	26980.3	39684.5	35394.3	38650.5	33128	38412.2	39610.5	40201.7	40503.8	43320.6	36434.3	45429.4
AT4G31120.1	SHK1 BINDING PROTEIN 1 (SKB1)	NA	5.18358e-10	0.999992	0.220633	137251	125923	119065	137269	107707	114196	101808	94700	115358	99451.5	102095	113501	95968.8	96163.5
AT4G31140.1	NA	6	0.399652	0.973626	0.000560615	443962	344055	322915	417754	361993	345396	410162	356422	395145	344193	354608	398986	295570	383528
AT4G31160.1	DDB1-CUL4 ASSOCIATED FACTOR 1 (DCAF1)	NA	2.32819e-08	0.776992	0.123733	52238.5	44719.3	51573.6	52792.3	60850.9	50574.5	61457.1	66099.4	59808.5	63973.4	65670.8	60348.5	60359.6	67373.7
AT4G31170.1	NA	NA	0.436841	0.877008	0.522039	69878.5	68254.9	68757.2	77313.1	74224.1	68211.1	72295.9	64323.2	64151.7	66774.6	69570.1	69927.8	68011.8	65918.1
AT4G31180.1	NA	NA	0.0126923	0.984335	0.266786	982832	934592	936656	1.03085e+06	1.02979e+06	945766	933286	927648	943217	939117	904357	943702	871167	896496
AT4G31200.1	SUPPRESSOROF-WHITE-APRICOT/SURP RNA-BINDING DOMAINCONTAINING PROTEIN1 (SWAP1)	NA	0.0343933	0.411468	0.627178	16707.4	20968.8	23328	23478.8	20242.2	21850.2	24200.4	21844.2	20909.5	20514.3	21040.4	22862.4	21682.4	24407.6
AT4G31210.1	NA	NA	1.06591e-08	0.978517	0.939926	21828.4	25307.1	22063.1	21561	20012.6	20126.6	18837.8	17623.6	17123.4	17750.1	17983.9	17729.6	17143.5	16490.1
AT4G31290.1	GAMMA-GLUTAMYL CYCLOTRANSFERASE 2;2 (GGCT2;2)	NA	1	0.999096	1	8240.07	10981.5	7934.83	4761.75	6.23435e-10	7.09887e-15	6.23435e-10	7.09887e-15	6.23435e-10	7.09887e-15	6.23435e-10	7.09887e-15	6.23435e-10	7.09887e-15
AT4G31300.1	NA	NA	0.0368571	0.397998	0.551256	2.67478e+06	2.39859e+06	2.49796e+06	2.30119e+06	2.21909e+06	2.19687e+06	2.41843e+06	2.30641e+06	2.31679e+06	2.15645e+06	2.08422e+06	2.33047e+06	2.37253e+06	2.25834e+06
AT4G31310.1	NA	NA	0.169742	0.560906	0.646308	189312	199366	199645	169906	162534	174563	172713	187580	160759	172209	163884	164100	143715	178825
AT4G31340.1	NA	2	3.06153e-05	2.79257e-13	0.00330873	540744	461294	562085	476734	464997	436146	494696	409161	483246	439058	457403	454422	543438	401498
AT4G31360.1	NA	NA	0.24756	0.564668	1	9709.54	13937.1	19426.3	22397.2	14625.9	14745.3	16837.4	16746.6	14946.5	17612.5	14664.6	16163.3	13229	15038.1
AT4G31390.1	NA	NA	0.510676	0.196874	0.646583	385878	352149	294653	386552	369337	416210	343000	377083	402286	377486	378420	435593	328121	397935
AT4G31420.1	NA	NA	1.13508e-07	0.0982966	0.821972	104260	95144.8	115758	77222.3	124185	97067.5	141452	108155	130844	136941	148772	135540	190678	185203
AT4G31430.1	NA	NA	0.135044	0.36005	1	24012.9	27759.3	42960.4	32083.7	40620.3	33359.8	46209.7	32981.3	40174.9	39558.9	40403.4	34272.7	40673.2	37683.7
AT4G31460.1	RIBOSOMAL PROTEIN BL28M (BL28M)	NA	0.0327248	0.585579	1	27733.3	24983.6	30803.5	31816.8	26290.8	25671.3	22856	22026.6	22931.3	24498.8	26751.9	23040.4	28819.6	24225.9
AT4G31480.1	NA	NA	3.00394e-08	0.896047	0.390464	1.65193e+06	1.65354e+06	1.64124e+06	1.7289e+06	1.53659e+06	1.53921e+06	1.45276e+06	1.42863e+06	1.49081e+06	1.48117e+06	1.51218e+06	1.55045e+06	1.58005e+06	1.42054e+06
AT4G31490.1	NA	NA	4.66397e-09	0.851555	0.055251	219464	234806	223593	200601	187787	182996	167137	180136	193831	203157	183456	193133	199807	162905
AT4G31500.1	CYTOCHROME P450, FAMILY 83, SUBFAMILY B, POLYPEPTIDE 1 (CYP83B1)	NA	5.57327e-14	0.0842999	0.471087	749014	557444	886343	943032	1.04402e+06	834553	800456	734052	1.02629e+06	788718	621117	685801	531791	449111
AT4G31520.1	NA	NA	1	0.790948	1	8243.05	10243.7	6661.42	14079	7045.35	11142.7	8296.84	10476.3	6873.84	11941.3	10323.3	9686.12	7536.41	6001.86
AT4G31530.1	NA	NA	8.71383e-08	0.168793	0.170148	839473	723930	627823	655539	639694	752061	619596	679645	662254	673295	660810	716841	517786	603379
AT4G31540.1	NA	NA	0.133261	0.893416	0.0925175	12863.5	17687.3	14670.6	16751.2	11574.1	12113.8	16583.1	10797.5	13595	12678.6	15151.5	14071.1	15799.8	14157.4
AT4G31560.1	HIGH CHLOROPHYLL FLUORESCENCE 153 (HCF153)	NA	0.933932	0.552447	1	20448.7	53596.3	33903.3	43262.2	26969.5	27934.4	23873.3	24257.2	20904.8	27840.6	27415.5	24764.8	18854.5	26336.1
AT4G31570.1	NA	2	1.01009e-09	0.227876	1.01069e-07	34169.7	38431	35317.5	37924.5	40181.2	37622.3	38953	38951.9	41816.3	39256.6	39723.2	38967	48820.7	38443.7
AT4G31590.1	CELLULOSE-SYNTHASE-LIKE C5 (CSLC5)	NA	1	0.968307	1	17841.3	34460.1	51215.9	48237.6	37197.7	35284.7	39717.8	11683	18823.7	7.85977e-10	24141.9	24178.6	1.13062e-08	3.4046e-12
AT4G31670.1	UBIQUITIN-SPECIFIC PROTEASE 18 (UBP18)	NA	0.585246	0.896371	1	7598.02	6242.57	7528.19	4612.36	10169.2	9143.66	7323.54	8403.12	11690.3	10710.9	11833.1	11104.5	15709.7	14907.9
AT4G31700.1	RIBOSOMAL PROTEIN S6 (RPS6)	NA	0.993017	0.389928	1	448390	622389	619983	600405	543747	534530	545305	562063	488046	588014	577209	612609	482215	596176
AT4G31750.1	HOPW1-1-INTERACTING 2 (WIN2)	NA	0.220658	0.859184	0.922411	80944.6	76948.8	81981.9	87421.5	74995.4	77813.6	79918.7	79469.4	87616.6	81360.1	78136.4	79867.2	79027.2	71404.3
AT4G31770.1	DEBRANCHING ENZYME 1 (DBR1)	NA	0.0195109	0.60299	1	47757.5	48874.9	67782.2	60324.3	61334.6	52829.3	64024.7	65415.1	62150.7	66151.5	60871.5	54728.1	61533.3	56421.8
AT4G31780.2	NA	NA	0.000282305	0.0746786	0.655698	164952	157262	151700	171853	131678	153981	129821	151864	140200	140875	142176	155981	126448	130253
AT4G31790.1	NA	NA	0.151954	0.895128	0.442986	7393.85	7439.55	14545.6	7874.96	9425.26	6615.51	8516.54	10701.9	6453.69	9110.59	6120.01	6956.23	10789.3	9825.03
AT4G31810.1	(CHY4)	NA	0.00158734	0.66549	0.762013	30328	42726.8	34903.4	30624.4	25004.8	26151.2	29639.2	29131.7	29330.9	27450	32501.1	40755.7	41012.2	42478.1
AT4G31820.1	NA	NA	1	0.67622	0.485401	13213.5	14520.5	13914.8	11569.8	12694.9	11654.4	17257.8	9949.99	14449.3	10872.6	13506	13543.7	9631.97	14104.5
AT4G31840.1	EARLY NODULIN-LIKE PROTEIN 15 (ENODL15)	NA	1	0.982078	1	7665.9	11080.1	14825.1	4.08981e-09	8154.79	10138.6	13807.2	3.04699e-09	22932.4	19050.4	8348.6	10146.4	1.1691e-08	6466.79
AT4G31850.1	PROTON GRADIENT REGULATION 3 (PGR3)	NA	5.44517e-18	0.18704	0.734728	55703.9	71744.8	57886.4	54799	37758.9	44453.3	36566.1	35679.9	26258.2	33902.9	30525	30277.1	15648.8	25209.9
AT4G31860.1	NA	5	1.26502e-06	0.773753	0.0318901	13402.9	10660.2	12596.9	12816.5	13731.2	12205.6	11986.9	13691.1	13802.2	16662	17341.3	14788.9	15164.2	15112.2
AT4G31870.1	NA	NA	0.635784	0.473735	0.846431	3.56002e+06	2.81046e+06	1.90129e+06	3.07468e+06	2.38414e+06	2.49351e+06	2.3272e+06	3.27267e+06	2.62618e+06	2.71884e+06	2.67218e+06	2.63417e+06	1.76069e+06	2.47262e+06
AT4G31880.2	NA	NA	0.303283	0.866279	1	70483.8	64812.8	83237.6	81566.2	84500.1	81612.4	99570.9	86111	79878.5	94625.6	88852.1	78748.5	86317	85696.6
AT4G31890.1	NA	NA	0.490491	0.990506	1	148991	151874	71099.5	60265.9	206360	134341	184684	195323	204879	201221	217724	184486	178408	265162
AT4G31930.1	NA	NA	0.105942	0.98909	0.699181	6222.5	5084.03	7754.99	7227.04	8936.26	11937	9522.46	6162.96	8893.4	8326.39	7044.01	11290.8	10784.7	9605.04
AT4G31990.1	NA	NA	7.30434e-25	0.438654	0.191942	8.18187e+06	7.248e+06	6.72497e+06	6.55997e+06	5.68871e+06	6.14628e+06	5.31497e+06	5.54281e+06	5.47441e+06	5.4026e+06	5.20279e+06	5.84538e+06	4.11499e+06	4.99217e+06
AT4G32040.1	NA	NA	3.17451e-07	0.419606	0.241885	34674.4	29960	46477.8	42424.6	39216.6	29748	38317.9	33286.4	31158.1	32511.9	30395.6	26180.1	22680.1	29610.1
AT4G32050.1	NA	NA	0.000272722	0.991868	0.0632508	40303.7	31355	39619.5	39490.2	39291.9	36311.9	39840.9	46069.8	45635.6	43617	43931.5	48239.6	40295.6	47793.8
AT4G32060.1	(MICU)	NA	0.0175215	0.209376	0.990954	9916.68	11342.4	6649.88	8232.8	6932.7	9106.22	6919.41	7599.94	8476.46	7817.44	8292.38	9533.93	8576.56	8805.49
AT4G32070.1	PHOX4 (Phox4)	3	8.96608e-15	0.297768	0.00601578	50701.1	42056.9	49781.7	62851.1	57029.4	54224.9	60269.8	58888.5	70446.5	64321.1	54503	56566	89808.2	65468.5
AT4G32120.1	HYDROXYPROLINE O-GALACTOSYLTRANSFERASE 2 (HPGT2)	1	0.24327	0.85694	0.00704569	6958.28	7901.47	5975.01	11251.6	10365.1	7675.99	7228.86	7655.8	8695.18	8118.09	9503.95	8528.05	9912.72	8874.96
AT4G32130.1	NA	3	0.000731071	0.164191	0.0187573	108375	94478	117792	116102	115131	109941	120637	149093	131803	129027	131222	111478	156024	107509
AT4G32150.1	VESICLE-ASSOCIATED MEMBRANE PROTEIN 711 (VAMP711)	3	0.000324182	0.799765	0.0150208	229118	195066	198801	253308	244900	277476	253357	249548	281924	248778	263085	268829	312749	242124
AT4G32160.1	NA	2	0.00124839	0.00341147	0.0923416	44321.2	45611.9	44990.7	42264.2	46160	39873.1	53653	49072.9	45920.8	46873.6	44993.4	38571.6	55094.9	41040.3
AT4G32180.1	NA	NA	3.23941e-05	0.938977	0.599652	212760	196132	214825	215189	226619	218872	232929	233023	237698	236919	222424	244094	239289	234798
AT4G32190.1	PROTEIN INVOLVED IN STARCH INITIATION (PII1)	NA	0.82098	0.893416	1	10745.6	14416.7	7849.2	9564.66	8683.54	9002.33	5222.74	6876.12	5134.85	4248.91	5808.44	7437.01	4970.3	6177.31
AT4G32200.1	NA	NA	3.07296e-05	0.218575	0.410511	11541.9	8128.25	8415.21	9726.97	10331.3	8978.77	10957.9	10353.9	12525.8	11667.3	11461.3	11529.1	15082.9	12592.2
AT4G32210.1	SUCCINATE DEHYDROGENASE 3-2 (SDH3-2)	NA	0.053125	0.990162	1	4724.43	2935.08	3450.88	2470.13	1938.02	2206.7	2812.95	4720.54	2951.51	4341.78	1622.58	3159.52	830.153	469.359
AT4G32250.1	KINASE OF THE OUTER CHLOROPLAST MEMBRANE 1 (KOC1)	3	1.26249e-36	0.792585	0.0169924	94439	87322.5	85901.7	107008	114272	116347	106950	126886	149311	138664	132353	148748	196819	158595
AT4G32260.1	PIGMENT DEFECTIVE 334 (PDE334)	16	1.35274e-06	0.0148604	0.232109	2.08298e+07	2.47948e+07	2.01335e+07	2.02244e+07	1.6264e+07	1.76833e+07	1.92694e+07	2.16072e+07	1.66272e+07	2.06393e+07	1.88011e+07	1.73184e+07	1.33274e+07	1.83295e+07
AT4G32285.1	CLATHRIN ASSOCIATED PROTEIN 1 (CAP1)	4	3.15988e-12	0.0273877	0.995066	110959	102891	120270	111277	127498	117818	133417	130562	131826	128545	136415	133559	147043	129057
AT4G32300.1	S-DOMAIN-2 5 (SD2-5)	NA	0.953511	0.999992	1	11298.2	11456.1	11925.8	11158.5	5587.74	6197.49	10042.7	9162.37	9067.78	9924.71	10662.2	9433.76	9474.85	9892.75
AT4G32320.1	ASCORBATE PEROXIDASE 6 (APX6)	NA	0.0010959	0.093299	0.295791	188787	170722	169761	179891	153013	165989	160722	190936	174553	176151	193542	208487	171925	201483
AT4G32330.2	NA	NA	2.22597e-12	0.728307	0.969302	163016	167278	150388	164037	114428	108865	114122	104415	97511.7	113272	100863	99441	93642.5	109997
AT4G32360.1	NA	NA	0.0010537	0.52208	0.843771	8829.87	8777.17	8156.23	8671.37	8220.11	7962.27	8216.11	9392.56	8711.9	8548.52	8939.85	9558.6	9861.5	9954.76
AT4G32390.1	NA	2	4.3405e-05	0.845892	0.00125905	33141	42744.7	41780.9	45446.7	52393.7	51244.1	45825.6	48624.3	44505.9	42661.9	45304	39495.2	50644.6	36407.7
AT4G32400.1	SODIUM HYPERSENSITIVE 1 (SHS1)	NA	0.000148861	0.464309	0.184014	151454	182372	194632	243359	177640	188659	175775	187591	191198	180887	190023	168178	163439	157144
AT4G32410.1	CELLULOSE SYNTHASE 1 (CESA1)	NA	3.55682e-29	0.922882	0.535743	112561	150322	132344	127921	131628	118765	124534	101838	91834.9	95774.6	79216.8	82956.5	47354.2	52446.6
AT4G32420.1	NA	NA	0.406261	0.966973	1	6329.15	7910.91	13746.8	11560.8	14619.8	12802.7	16436.8	12967.6	13658.2	16912.2	19212.1	13573.3	17791.9	19009.2
AT4G32470.1	NA	NA	0.000464389	0.938877	0.34249	3.41825e+06	3.90959e+06	3.75781e+06	4.37777e+06	4.49331e+06	4.17898e+06	5.69106e+06	4.60808e+06	4.3448e+06	4.45352e+06	4.41112e+06	4.45661e+06	4.34299e+06	4.55911e+06
AT4G32520.1	SERINE HYDROXYMETHYLTRANSFERASE 3 (SHM3)	5	4.39721e-07	0.0185017	0.424594	532963	598295	552917	548865	517474	559064	543771	536796	462099	486285	482972	511649	434953	517395
AT4G32551.2	NA	NA	0.0389829	0.34996	0.430801	34522	38428.3	44615.2	36024.9	40198	37224.1	42002.7	35024.1	35896.3	37590.7	37625.2	34914.5	31967	31529.1
AT4G32560.1	(CCDC93)	NA	0.0263262	0.608504	0.456164	16236.4	16024.9	16323.9	20944.9	15483.4	14232	17539.4	20303.1	13421	17460.2	14651.3	13540.7	16380	14805.7
AT4G32570.1	NA	NA	2.50389e-05	0.163105	0.203145	14540.4	17257.4	15590.2	18092.7	12644.5	13334	14927.5	14371.9	11138.1	12766.1	14004.7	11975.2	8079.42	13168.4
AT4G32590.1	NA	NA	7.8226e-12	0.812647	1	77737.2	89976	110408	113794	138424	157411	210908	263790	158570	149816	117122	118681	118382	103094
AT4G32605.1	NA	12	3.55065e-08	0.128809	0.0226859	154094	159222	167122	142062	130306	131692	131898	91937.1	135567	121702	129262	133841	132241	139372
AT4G32610.1	NA	NA	0.920806	0.999992	1	8930.92	10694	12266.3	7148.41	7646.36	6063.21	11472.9	11390.5	9558.71	12520.8	10006.7	11707.3	7938.79	9895.44
AT4G32620.1	NA	NA	0.989477	0.927	0.47644	5143.6	3045.49	2714.91	5577.79	4405.46	4374.46	5797.48	4193.51	5038	4903.29	4314.83	3943.54	4740.1	4400.35
AT4G32640.1	NA	1	1.99354e-32	0.0832067	0.00460679	98187.3	112087	115406	153074	153173	161741	156222	165147	165682	158908	152564	175479	199634	170237
AT4G32660.1	NA	NA	0.093991	0.785328	1	7275.48	7765.34	9560.72	9334.88	8151.14	8313.23	7623.78	8373.43	8776.78	8746.55	9022.41	9257.22	8270.7	8563.01
AT4G32670.1	NA	NA	5.40875e-10	0.892519	0.298499	5196.01	5395.46	7021.3	7190.09	7857.56	6091.3	7403.44	8225.82	7988.67	8596.83	8933.81	8594.86	7101.28	8577.51
AT4G32680.1	GET1-INTERACTING PROTEIN (G1IP)	NA	1.58476e-11	0.439731	0.232308	25228	28711.8	36612.3	46405.8	35860.3	40579.8	40871.5	49353.7	48134.8	46920.3	45472.7	46856.5	42683.4	33416.4
AT4G32720.1	NA	2	0.0739303	0.0152944	0.13297	267936	275820	293644	251919	268131	220563	261403	255530	317297	255842	252381	265024	268935	244103
AT4G32750.1	NA	NA	1	0.993409	1	12983.8	16965.7	30289.8	19056.6	38465.3	26723.9	36277.4	33844.8	45681.2	40968.7	26411.1	38021.5	1.2295e-08	40778.2
AT4G32760.1	NA	NA	0.573005	0.911128	0.448327	72769.5	83183.2	79241.9	83734.4	85590.7	84293.8	75820.7	86192.4	83123.1	85862.6	88023.7	76704.2	79302.5	71842.7
AT4G32770.1	VITAMIN E DEFICIENT 1 (VTE1)	NA	0.610181	0.54898	0.253109	477525	324028	295355	377848	339540	403871	328348	421398	464222	397496	387787	472173	344194	447534
AT4G32790.1	NA	NA	0.637338	0.776992	1	4332.7	5038.84	8433.48	12858.9	11000	10537.4	10748.1	10766.2	9732.97	14069.8	6398.11	9859.75	9211.74	9173.71
AT4G32820.1	NA	5	0.000602668	0.844759	0.0261054	4619.26	5092.61	5274.88	3987.78	5004.91	5656.36	4882.07	5087.26	5383.18	4441.75	5039.6	6147.14	5788.59	6895.35
AT4G32840.1	PHOSPHOFRUCTOKINASE 6 (PFK6)	NA	0.121052	0.999992	1	7234.4	7992.06	9886.66	9735.61	7057.92	6834.44	7406.44	7560.13	6974.86	7281.35	7354.38	7888.32	8953.6	7467.04
AT4G32850.1	NA	NA	5.70167e-05	0.35535	0.39069	9687.72	9663.02	12992.4	13639.6	12464.4	10588.1	13180.2	19764.8	13676.4	17892.5	14426.7	13940.2	12043.6	13766.2
AT4G32870.1	NA	NA	0.687325	0.900238	1	9875.01	12218.3	18908.8	13660	13722.7	12196.7	9055.47	8494.83	9406.48	10283.4	8645.15	7413.61	14014.4	10460.1
AT4G32900.2	NA	NA	1.75819e-19	0.699969	0.614107	92186.8	92130.5	92816.5	87286.6	75264.2	81389.4	68627.7	71397.8	74357.3	67822.5	60544.8	68490.8	58792.1	64251.4
AT4G32910.1	SUPPRESSOR OF BAK1 BKK1 (SBB1)	NA	0.000399293	0.932765	0.293536	37659.6	37512.1	35958.5	40683	31953.2	32672.1	30641	30759.6	37221.7	32008.5	34727.2	37079.6	35983	31549.4
AT4G32915.1	NA	NA	0.00852546	0.483398	0.213007	169516	339988	376057	501278	439663	488079	488686	359627	341031	425044	443134	336255	328545	374043
AT4G32920.1	NA	NA	4.23316e-10	0.304575	0.960982	8919.49	11897.6	13655.7	16712.6	14225.4	14388.7	15289.3	18133.9	19534.8	21268.6	23106.6	20239.2	20039.6	23546.8
AT4G32940.1	GAMMA VACUOLAR PROCESSING ENZYME (GAMMA-VPE)	6	4.64483e-18	0.0785856	0.00034237	31907.8	18372.2	36085.9	62991.8	46067.2	56171	47956.2	58014.5	50823.8	64126.4	57936.4	60607.6	34580.5	48824.7
AT4G32960.1	NA	1	0.000337972	0.00817154	0.281029	146260	141565	132928	146877	132914	131854	132388	142149	130963	138534	123470	131864	125244	137708
AT4G32970.1	NA	NA	1	0.999	1	1788.48	2154.23	1337.24	1010.19	2405.34	2704.65	2053.79	1338.14	1663.22	2164.46	2321.29	1249.22	1551.94	2541.26
AT4G33000.1	NA	NA	0.992443	0.972536	1	15390.4	13996.2	10399.7	11849.7	10254.9	6956.16	7766.47	8357.11	9932.78	8563.43	10564.5	8862.1	6275.98	6750.83
AT4G33010.1	NA	NA	1.96315e-07	0.224322	0.309463	2.58761e+07	2.18968e+07	1.91806e+07	2.24892e+07	1.97362e+07	2.29932e+07	1.71813e+07	1.7614e+07	1.50348e+07	1.83674e+07	1.90294e+07	1.8419e+07	1.42244e+07	1.75824e+07
AT4G33030.1	SULFOQUINOVOSYLDIACYLGLYCEROL 1 (SQD1)	NA	7.56421e-12	0.191141	0.099968	704393	673311	655448	698947	621800	604040	553243	546990	397251	556031	516007	488252	336830	487061
AT4G33050.2	NA	8	4.65646e-09	1.00968e-13	8.99274e-13	120318	117877	113606	99216.4	98455.1	85190.9	81242.7	82605.9	101100	88231.5	135093	72120.1	157234	75721.7
AT4G33060.1	CYCLOPHILIN 57 (CYP57)	NA	0.000265998	0.724164	0.86313	14722.8	19778.3	23289.8	24026.8	26091.8	26034.8	27991	24123.6	25081.1	29673	30655.1	28142.3	27040.4	30602.1
AT4G33080.1	NUCLEAR DBF2-RELATED 6 (NDR6)	1	5.76102e-05	5.39269e-07	0.00660961	51572.5	52253	54503.7	66026.8	58476.1	61331.4	56882.8	64212.1	60064.4	59358.7	57688.6	65792.6	51948.7	67315.1
AT4G33090.1	AMINOPEPTIDASE M1 (APM1)	NA	0.0058689	0.370372	0.0956026	1.55312e+06	1.38636e+06	1.46842e+06	1.6421e+06	1.53536e+06	1.54912e+06	1.50985e+06	1.63693e+06	1.67913e+06	1.61965e+06	1.57187e+06	1.76947e+06	1.63142e+06	1.7166e+06
AT4G33100.1	NA	NA	1	0.999992	0.55472	19391.1	26155.7	20473.3	25614.6	22682.4	26819.4	27725.5	17745.5	21957.8	22400.7	23719.1	20468.5	25590.6	22943.5
AT4G33110.1	NA	NA	2.32721e-06	0.367845	0.842675	42707.8	41790.6	40664.7	47075.4	31986.3	33876.3	32362	31717.4	26637	31612.7	36666.2	34842	24144.2	32061.5
AT4G33140.1	NA	NA	0.575519	0.493587	0.979224	16292.3	17481.9	19689.1	19436.5	16742.8	21621.5	18729.8	19729.9	19059.8	19664	18894.8	19099.1	17461.9	17442.5
AT4G33150.1	LYSINE-KETOGLUTARATE REDUCTASE (LKR)	13	5.74104e-111	0.00689853	0.145931	15540	19891	23614.2	58256.3	41202.7	42637.8	53815.9	102478	200097	173156	200343	254105	342188	454071
AT4G33180.1	NA	NA	8.48051e-05	0.623718	0.132827	33294.6	35927.4	30823.4	27625	26878.8	26267.2	23001.9	31705.1	27026.3	29429.3	27294.1	27486.8	25463.6	23201.5
AT4G33200.1	NA	NA	0.581355	0.920971	0.974518	133388	123286	129109	140822	126144	124053	130782	143609	135489	139271	138653	135910	137377	135972
AT4G33220.1	(PMEI-PME44)	NA	0.000103725	0.983792	0.0727136	222865	217210	206905	182203	169489	178556	250777	234797	231078	191755	197907	201727	188126	251069
AT4G33240.1	NA	NA	4.19136e-09	0.93974	0.0870648	8915.23	9575.86	10108.3	11993.9	11291.2	9695.35	10157.1	12623.1	12569.4	12939.6	14842.9	12119.9	14266.2	13620.8
AT4G33250.1	EUKARYOTIC TRANSLATION INITIATION FACTOR 3K (EIF3K)	NA	0.00200303	0.999992	0.838881	244740	311368	223083	257571	172405	151692	213141	223975	204161	204357	239916	208643	276309	227799
AT4G33300.1	ADR1-LIKE 1 (ADR1-L1)	NA	0.425517	0.358108	0.782963	2104.56	1769.28	2020.87	2486.97	1081.01	1034.56	1067.47	925.785	1744.03	1328.31	1374.5	624.448	2059.87	316.564
AT4G33350.1	TRANSLOCON AT THE INNER ENVELOPE MEMBRANE OF CHLOROPLASTS 22-IV (Tic22-IV)	NA	1.47279e-71	0.430823	0.0823138	1.04851e+06	922775	872846	769056	700803	763575	656407	690721	648100	662033	621878	612022	537067	488858
AT4G33360.1	NA	NA	0.000925577	0.954721	0.83411	606499	662230	634051	626331	571383	570019	559490	568909	530267	557042	536393	542994	599144	541459
AT4G33380.1	NA	4	1.07498e-28	0.0245803	0.127274	43830.6	44657.8	37595.5	25044.8	26404.1	24901.5	25374.1	16585.5	23341	20275.8	21359.1	21120	17037.4	17106
AT4G33400.1	DEFECTIVE EMBRYO AND MERISTEMS 1 (DEM1)	NA	0.951379	0.859872	0.980992	13208.9	18295.3	26777.6	16819.7	16955.6	17547.6	22107.3	16348.5	19969.9	19702	20729.4	19005.8	20305.1	20702.9
AT4G33420.1	NA	NA	3.0499e-25	0.64189	1	91232.9	65847.3	44764.8	38135.9	41048.8	46190	41528.2	33133.9	27687.2	25900.2	20408.4	21097.1	15179.7	15648.7
AT4G33430.1	NA	NA	0.0383902	0.999992	1	49584.7	50232	45731.8	53816.3	63478.2	66843.2	60568.8	51801.5	53687.1	54984	57871.7	58087.4	46430.6	42826.4
AT4G33460.1	ATP-BINDING CASSETTE I10 (ABCI10)	NA	1.17408e-05	0.432353	0.298216	15472.1	14762.9	15800.8	21545.2	17800.9	18643.2	15498.9	16683.8	15684.4	14513.2	15746.9	16115.7	12993.3	13423.2
AT4G33470.1	HISTONE DEACETYLASE 14 (hda14)	NA	0.00125732	0.108388	0.25433	361429	317138	283019	372454	316715	367963	255201	272221	304442	295574	285497	313458	240070	301866
AT4G33480.1	NA	NA	0.182544	0.417597	1	12626.4	10255.7	9309.55	9171.96	4678.48	7781.06	4312.48	4585.37	6104.84	7763.45	6711.75	12029.2	3828.27	8466.02
AT4G33490.1	NA	NA	0.0139005	0.995605	0.281029	16721.6	12757.4	17351.8	17629.5	21479.4	16257.3	19835.2	21085	20541.7	24122.3	18394.8	18371.4	15535.1	20374.8
AT4G33500.1	PROBABLE PROTEIN PHOSPHATASE (PP2C62)	NA	0.203275	0.887212	0.651608	293626	221677	209319	242184	278356	281608	321644	299426	253754	265750	246520	260383	191983	266744
AT4G33510.1	3-DEOXY-D-ARABINO-HEPTULOSONATE 7-PHOSPHATE SYNTHASE (DHS2)	2	7.65528e-49	0.773753	0.021913	2.41606e+06	2.76406e+06	2.14256e+06	2.01995e+06	1.80039e+06	1.90939e+06	1.52905e+06	1.55784e+06	1.49113e+06	1.52065e+06	1.51153e+06	1.43407e+06	1.69412e+06	1.31661e+06
AT4G33520.2	HEAVY METAL ASSOCIATED PROTEIN 38 (ATHMP38)	NA	0.00197031	0.584255	0.0822457	101674	99042.8	96935.7	101202	90183.9	96319.9	88612.4	89568.6	89628.3	88317.8	96130.2	91512.1	104836	88178.9
AT4G33530.1	K+ UPTAKE PERMEASE 5 (KUP5)	NA	0.00149202	0.841968	1	17119.3	18938.1	34712.7	23714.4	29279.5	24135.3	39918.3	35127	32840.4	38380.9	36163.1	33178.3	35496.6	39335
AT4G33540.1	NA	2	1.93452e-15	0.00202292	0.794369	22807.4	19617.4	44472	32570.9	41381.6	38329.2	40766.2	35007.2	51162.7	38166.8	61564.2	44163.1	91041	49314.8
AT4G33550.1	NA	NA	5.04305e-24	0.0637028	1	835.596	1788.39	658.865	764.2	1391.7	2870.45	7166.59	14597	7438.3	19223.3	25717.2	25567	14577.4	49367.2
AT4G33580.1	NA	NA	7.14775e-08	0.681264	0.927337	171438	191058	201640	185462	156333	149652	154234	119250	129350	127703	132099	131055	119511	116307
AT4G33625.1	NA	NA	0.0023177	0.603035	0.808107	805455	617331	624184	648948	700591	646162	676075	605925	679455	614357	562759	608415	463185	494241
AT4G33630.1	EXECUTER1 (EX1)	NA	1.14894e-06	0.844759	0.232208	22480	30050.8	26130.7	23025	23066.2	18047.6	20259.9	15831.5	14754.3	17244.4	15761.6	15255.3	8923.49	15364.1
AT4G33640.1	NA	NA	0.471552	0.994328	0.711934	33189.3	44386.1	34386.6	46326.6	31801.9	19219.5	48738.7	29788.1	31140.1	32670	32077.2	33521.2	25227.2	31050.4
AT4G33650.1	NA	NA	0.221059	0.951218	0.330042	149840	146814	137587	144277	139354	140484	145048	133555	143605	136430	140777	141789	133033	141223
AT4G33670.1	L-GALACTOSE DEHYDROGENASE (L-GALDH)	NA	3.13519e-05	0.935622	0.26618	110340	109561	102261	101560	85053.4	79434.8	97188.1	71648	78396.1	81445.5	75623.3	83218	80705.5	94024.6
AT4G33680.1	ABERRANT GROWTH AND DEATH 2 (AGD2)	NA	3.73489e-13	0.999992	0.429223	2.32189e+06	2.40319e+06	2.39915e+06	1.97863e+06	1.82861e+06	1.93595e+06	1.88908e+06	1.78918e+06	1.6178e+06	1.68118e+06	1.79033e+06	1.76965e+06	1.47199e+06	1.66098e+06
AT4G33700.1	NA	NA	2.41367e-20	0.957065	0.502534	13910.1	12982.1	21651	20459.2	23517.4	20348.2	25618.4	22601.8	25697.8	27415.2	28530.7	27395.1	26109	34409.8
AT4G33740.1	NA	NA	0.0470116	0.364123	0.331254	18294.4	27484.7	33740.1	30790.4	28391.8	29662.2	43234.3	34914.1	39318.6	48120.6	31682.4	31095.5	13163.9	37482.8
AT4G33760.1	OKINA KUKI (OKI1)	NA	0.000740171	0.331774	0.443128	552437	595375	555043	517723	483435	508665	490605	485960	458503	486557	504942	505656	436892	525924
AT4G33810.1	NA	9	1.78807e-16	0.0816132	0.00473018	61688.2	56972.6	44230.4	41146.2	36702.3	45052.9	31168.5	34766.8	31502.4	29058.2	33558.4	38170.5	20083.6	38771.9
AT4G33920.1	NA	10	1.8993e-65	9.02781e-12	2.08694e-11	19097.3	17452.6	5719.32	4688.62	4980.32	3735.1	4276.5	4523.5	6482.21	4159.48	6530.96	4276.59	18730.3	4473.84
AT4G33945.1	NA	NA	0.00113855	0.830486	0.0838276	34543.6	35735.2	35710.2	33514.5	31270.5	26902.3	29367	35731.5	38717.5	35341.9	34217.1	38610.4	41256.2	33942.8
AT4G34000.1	ABSCISIC ACID RESPONSIVE ELEMENTS-BINDING FACTOR 3 (ABF3)	NA	0.872231	0.966973	1	1.36209e-08	3.03838e-13	3151.49	2854.53	4326.46	6246.26	8838.49	10319.7	6446.26	9893.65	9540.87	10002.1	2510.07	10346.7
AT4G34020.1	NA	NA	1	0.75959	1	7694.87	9390.46	11522.6	12558.9	8095.42	10879	9265.44	9481.4	9569.14	10274.9	9102.11	10755.3	7292	8605.57
AT4G34030.1	3-METHYLCROTONYL-COA CARBOXYLASE (MCCB)	NA	0.0077124	0.906995	0.858224	166366	143323	144514	156768	143914	147075	148011	153205	160559	159461	168067	178702	173895	184207
AT4G34050.1	NA	NA	9.52457e-05	0.321948	0.1661	1.67261e+06	1.94542e+06	2.00584e+06	1.85934e+06	1.54068e+06	1.6448e+06	1.65361e+06	1.53284e+06	1.94479e+06	1.7254e+06	1.99038e+06	1.86517e+06	2.99201e+06	1.93827e+06
AT4G34090.1	NA	NA	0.594752	0.356723	0.0588098	1.27492e+06	1.04599e+06	1.14236e+06	1.36902e+06	1.18525e+06	1.21995e+06	1.09614e+06	1.24571e+06	1.15543e+06	1.16797e+06	1.25981e+06	1.27491e+06	1.07881e+06	1.27483e+06
AT4G34100.1	ECERIFERUM 9 (CER9)	NA	0.00489556	0.395127	0.249414	20984.5	25920.1	27946.3	28809.4	32988.2	28100.8	29718.6	28301.8	35222.7	30062.2	31155.6	29736.6	37400.1	27390.9
AT4G34110.1	POLY(A) BINDING PROTEIN 2 (PAB2)	2	1.00289e-19	0.000133003	0.201511	1.66023e+06	1.54391e+06	1.43772e+06	1.367e+06	1.27755e+06	1.27841e+06	1.30224e+06	1.14784e+06	1.30142e+06	1.18694e+06	1.30515e+06	1.26501e+06	1.61912e+06	1.32384e+06
AT4G34120.1	LOSS OF THE TIMING OF ET AND JA BIOSYNTHESIS 1 (LEJ1)	NA	0.163227	0.606155	0.721135	1.53492e+06	1.59333e+06	1.52329e+06	1.65918e+06	1.35529e+06	1.47076e+06	1.30081e+06	1.18192e+06	1.42982e+06	1.1769e+06	1.36558e+06	1.3191e+06	1.59342e+06	1.20783e+06
AT4G34131.1	UDP-GLUCOSYL TRANSFERASE 73B3 (UGT73B3)	NA	0.0522986	0.929865	0.961502	4606.65	5832.48	10244.6	21053.8	19085.5	18620.8	19544.8	19845.7	38450.1	24978.2	21406.1	24197.5	82746.8	19032.3
AT4G34135.1	UDP-GLUCOSYLTRANSFERASE 73B2 (UGT73B2)	10	9.55084e-41	1.68663e-09	6.35976e-11	56056.2	52318.2	62884.9	54882.1	77438.9	66441.9	75755.8	57442.3	150703	92781.9	103228	101115	342410	85074.5
AT4G34138.1	UDP-GLUCOSYL TRANSFERASE 73B1 (UGT73B1)	3	0.392525	0.00137851	0.0169102	64939.5	59508.6	64052.8	65766.5	59471.1	63836.9	61424.5	47368.5	74516	49890.3	64424.9	60528.7	74720.9	50112.1
AT4G34150.1	NA	19	0.0423624	1.0686e-10	2.66495e-05	60858.7	114513	50280.3	98853.6	75429.8	95860.6	74327.1	108712	63747.2	97603.8	68265.5	80024.7	100404	80806
AT4G34180.1	CYCLASE1 (CYCLASE1)	NA	0.00203723	0.0566779	0.334474	207698	134561	177039	189781	199996	174672	198758	181973	249007	189013	199376	216656	300064	226763
AT4G34200.1	EMBRYO SAC DEVELOPMENT ARREST 9 (EDA9)	10	6.98899e-80	3.13553e-39	2.55067e-61	4.05648e+06	3.65799e+06	4.17569e+06	4.35807e+06	4.84177e+06	4.26962e+06	5.06624e+06	4.52349e+06	6.46601e+06	4.16373e+06	5.85038e+06	4.3686e+06	1.78731e+07	4.47729e+06
AT4G34215.1	NA	13	5.40684e-10	0.641582	0.0373859	8617.46	3806.08	6265.38	6891.54	5683.33	5845.7	5870.46	4695.17	2912	4017.52	4456.25	3948.51	2416.9	2819.3
AT4G34220.1	RECEPTOR DEAD KINASE1 (RDK1)	NA	2.39942e-35	0.97979	1	25980.6	24720.8	21186.6	20196.9	11980	12057.7	12963	12125.5	9612.24	10064.4	8974.84	8374.71	9769.97	10851.4
AT4G34230.1	CINNAMYL ALCOHOL DEHYDROGENASE 5 (CAD5)	7	2.20495e-108	0.790948	5.16191e-05	84736.2	91482.7	264782	412736	350934	306803	350793	420560	593224	440962	471289	510024	920038	498057
AT4G34240.1	NA	NA	0.0135795	0.277673	0.220579	508317	470040	482654	510595	529369	518819	515156	541837	464283	498866	528423	537780	474731	537097
AT4G34260.1	(FUC95A)	NA	0.0194225	0.584147	0.93466	148286	167754	155729	153391	121411	133084	138978	123588	118927	120403	123883	133347	119727	146038
AT4G34270.1	TAP42 INTERACTING PROTEIN OF 41 KDA (TIP41)	NA	0.373163	0.942453	0.910524	23217.4	21504.4	18241.7	20444.3	21139.7	20982.5	19174.4	21349.7	21457.5	20783.9	21373.3	19954.7	19851.8	17389.3
AT4G34290.1	(SWIB3)	17	8.34009e-12	0.927027	0.00500028	92028	157299	125854	82485	81726.8	80547.4	103412	69010.1	72555.5	61655.9	64488.3	55796.8	38688.4	59340
AT4G34310.1	NA	1	7.12319e-08	0.895128	0.0349172	9808.69	7402.18	7311.81	9037.35	9663.33	10048.8	8043.9	9951.4	10473.2	9454.86	10224	11170.1	12547.5	12047.6
AT4G34350.1	4-HYDROXY-3-METHYLBUT-2-ENYL DIPHOSPHATE REDUCTASE (HDR)	NA	6.0635e-103	0.925071	0.65734	1.05242e+06	1.14675e+06	750851	641507	550714	614963	473427	459743	394031	427425	382577	399385	325788	312430
AT4G34390.1	EXTRA-LARGE GTP-BINDING PROTEIN 2 (XLG2)	NA	0.964753	0.110484	1	15866.2	15967.1	19949.4	12743.7	17255.5	13866.9	15021.6	10799.5	16461.5	13922.5	15020	13510.3	19723.8	13350.9
AT4G34410.1	REDOX RESPONSIVE TRANSCRIPTION FACTOR 1 (RRTF1)	NA	0.24306	0.843068	1	15767.2	13257.6	602.747	2013.89	9.00849e-10	1.15506e-14	9.00849e-10	1.15506e-14	9.00849e-10	1.15506e-14	9.00849e-10	1.15506e-14	9.00849e-10	1.15506e-14
AT4G34412.1	NA	NA	0.000378432	0.582398	0.223035	51855.5	56508.1	49533.1	39709.9	44604.6	34991.5	37835.6	40799.7	40189.8	43420.2	46044.1	40225	46547.4	48621.6
AT4G34430.1	NA	NA	1.41224e-11	0.96473	1	14548.9	14392.2	19481.9	20259.8	21975.7	20849.4	25920.6	23340.1	21271.3	22104.2	21814.4	20092.5	22073.2	24420.8
AT4G34450.1	GAMMA2 COAT PROTEIN (gamma2-COP)	NA	0.00227979	0.536323	0.613747	1.33783e+06	1.18778e+06	1.38205e+06	1.48352e+06	1.46673e+06	1.41977e+06	1.46337e+06	1.43159e+06	1.48703e+06	1.40882e+06	1.35948e+06	1.36145e+06	1.44415e+06	1.42066e+06
AT4G34460.1	GTP BINDING PROTEIN BETA 1 (AGB1)	4	7.26571e-07	0.0435898	0.2228	168545	144316	150387	155871	145585	142625	140886	106754	141587	116079	118267	124627	123434	112036
AT4G34480.1	NA	NA	0.0761635	0.927027	0.868455	178421	166148	186515	179771	187229	185660	168021	167915	163979	159873	145703	169258	160250	173123
AT4G34490.1	NA	1	1.55307e-11	0.0430007	0.844098	1.17649e+06	1.17403e+06	1.04552e+06	1.05254e+06	978835	992329	957472	1.04432e+06	917598	1.02707e+06	930050	1.02658e+06	827722	909338
AT4G34500.1	NA	NA	1	0.999992	1	1.14254e-08	1.79127e-13	16787.3	16940.7	19615.7	17012.3	17887.2	17517.8	16735.7	14715.3	16411.7	19819.6	11847.6	9898.65
AT4G34540.1	GENETIC VARIANTS IN LEAF SENESCENCE (GVS1)	NA	0.468913	0.603035	0.563391	73434.2	67468.7	62929.3	73528.3	62812.7	67988.5	57703.4	67168.7	70256.4	63413.1	69960.1	71708.1	69367.3	72171.9
AT4G34570.3	NA	NA	0.00730215	0.768858	0.995461	116727	129524	126273	127958	109212	116638	105089	107549	106073	108689	107956	108865	117382	107769
AT4G34610.1	NA	NA	1	0.999811	1	4064.83	5730.49	6210.8	5232.19	4576.33	4260.63	4540.29	3752.39	2857.52	4324.65	3797.2	3207.09	4545.11	3225.08
AT4G34620.1	SMALL SUBUNIT RIBOSOMAL PROTEIN 16 (SSR16)	NA	2.00115e-14	0.978517	0.608668	1.23019e+06	1.2929e+06	1.36e+06	1.32387e+06	1.09697e+06	1.16522e+06	1.19427e+06	1.20625e+06	992229	1.09556e+06	1.02943e+06	831454	836450	810475
AT4G34640.1	SQUALENE SYNTHASE 1 (SQS1)	NA	0.037155	0.272524	0.634568	118181	129056	131952	124676	118238	112746	121098	130054	116616	139256	130347	145378	135817	140744
AT4G34650.1	SQUALENE SYNTHASE 2 (SQS2)	NA	1.02661e-10	0.0694845	0.404325	4334.39	4106.62	5068.79	5432.64	5598.77	5241.29	4651.75	7116.15	5494.11	7139.57	8593.72	9587.69	7167.47	11598.9
AT4G34660.1	NA	2	0.000230519	0.0242496	0.0196543	170632	169086	165650	153297	157310	150925	174204	168671	164379	166129	159986	163211	191873	157676
AT4G34670.1	RIBOSOMAL PROTEIN ES1Y (ES1Y)	NA	1	0.8094	1	1.57863e+06	1.8535e+06	1.91791e+06	1.7097e+06	1.6488e+06	1.47106e+06	1.61309e+06	1.60511e+06	1.57713e+06	1.54952e+06	1.64968e+06	1.5504e+06	1.73981e+06	1.41937e+06
AT4G34700.1	B22 SUBUNIT OF EUKARYOTIC MITOCHONDRIAL COMPLEX I (CIB22)	6	1.8871e-32	0.0643644	0.010548	399878	289170	327489	324505	284028	277968	247912	216950	242021	220198	242140	246642	202835	220086
AT4G34710.1	ARGININE DECARBOXYLASE 2 (ADC2)	NA	1.16364e-05	0.000735928	0.0483975	4445.75	1114.86	2630.93	5995.59	6614.79	2741.63	4845.98	3803.13	48199.9	10687.4	25956.2	5127.84	75379.9	3597.62
AT4G34730.1	NA	NA	0.00972686	0.731528	0.531028	168342	160124	192790	180071	157516	158795	193435	190119	138450	163446	142674	130299	117876	171020
AT4G34740.1	GLN PHOSPHORIBOSYL PYROPHOSPHATE AMIDOTRANSFERASE 2 (ASE2)	1	1.62083e-05	0.135634	0.0164735	675883	615490	577606	591671	584172	588888	498922	591576	569441	565644	589051	621313	579600	653309
AT4G34830.1	MATURATION OF RBCL 1 (MRL1)	NA	3.06509e-20	0.479729	1	152221	183014	134289	140875	110169	122602	96965.6	96101.1	78110.1	90793.8	91338.9	83038	68569.2	76081.1
AT4G34840.1	NA	NA	0.000292881	0.849519	0.370354	32319.7	38387.6	34427.1	31057.5	26473.3	28497.1	27385.4	25453.2	27607.2	29863.7	25014.3	29231.9	33942.7	29366.5
AT4G34870.1	ROTAMASE CYCLOPHILIN 5 (ROC5)	NA	0.0559896	0.883607	0.0694018	623376	792681	877090	498174	593387	519164	795176	861845	693518	809676	677953	723904	741211	698848
AT4G34890.1	XANTHINE DEHYDROGENASE 1 (XDH1)	3	1.2516e-46	0.930599	1.31019e-06	66837.4	62474.7	63077.1	81399.3	75441.2	80188	76908.4	85062.2	94039.5	88947.5	95291.7	102876	136497	100297
AT4G34910.1	NA	NA	0.0210711	0.676137	0.0810653	4122.72	4023.8	4431.98	6014.41	5727.88	5301.58	5269.9	5969.83	6423.05	4647.77	5198.78	4728.5	5789.63	4570.91
AT4G34920.1	NA	NA	0.795736	0.835313	0.0590659	114241	69857.3	78959.9	90087.4	84321.8	87317.5	79484.9	94279.6	98746.2	79780.5	73796.1	90421.2	77936.6	71833
AT4G34950.1	MAJOR FACILITATOR SUPERFAMILY 1 (MFS1)	NA	1.17006e-19	0.481097	0.789273	19923.9	20732	16128.1	22367.5	15236.6	14605.8	9773.4	8008.51	9895.38	6262.6	6037.87	4755.11	4890.54	2978.92
AT4G34960.1	CYCLOPHYLIN 21-1 (CYP21-1)	NA	0.695973	0.361897	0.820382	35875.7	54843.4	41177	46081	51074.8	51505.6	46095.2	47755.7	40389.5	41505.8	43992.1	44615	42313.9	44511.3
AT4G34980.1	SUBTILISIN-LIKE SERINE PROTEASE 2 (SLP2)	4	4.50882e-10	0.197434	0.00475	630573	464061	554461	472273	584536	566824	737700	662707	648622	621517	722676	679678	614897	796048
AT4G35000.1	ASCORBATE PEROXIDASE 3 (APX3)	NA	6.99339e-60	0.525572	0.348241	2.203e+06	2.15585e+06	1.89779e+06	2.04815e+06	1.64834e+06	1.59912e+06	1.43462e+06	1.16066e+06	1.40358e+06	1.36145e+06	1.25117e+06	1.29052e+06	1.12919e+06	1.08138e+06
AT4G35050.1	MULTICOPY SUPPRESSOR OF IRA1 3 (MSI3)	NA	5.47187e-05	0.916334	0.447462	22242.2	27370.5	30003.2	24252.9	28306.3	27870.6	29527.4	26488.2	29578.8	32080.6	32340.5	31033.4	37203.8	36113.4
AT4G35060.1	HEAVY METAL ASSOCIATED ISOPRENYLATED PLANT PROTEIN 25 (HIPP25)	NA	0.135105	0.974608	0.190719	36004.5	26576.9	24584.8	44135.3	39581.6	33605.4	45229.3	39054.9	47911.5	38457.5	35313.4	44562.7	49420.8	44009.2
AT4G35090.1	CATALASE 2 (CAT2)	NA	6.28045e-22	0.432353	0.603425	4.78932e+06	3.66629e+06	2.73236e+06	3.26708e+06	2.989e+06	3.56954e+06	1.9167e+06	2.30421e+06	1.88728e+06	2.27913e+06	2.00935e+06	2.03328e+06	1.46832e+06	1.64351e+06
AT4G35100.1	PLASMA MEMBRANE INTRINSIC PROTEIN 3 (PIP3)	NA	0.815214	0.470687	1	72969.1	90280.1	76811.2	79320	61563.3	78228.7	73946.8	67116.9	64456.9	71317.8	72539.5	78188	73343.7	74981.5
AT4G35110.1	NA	NA	1	0.453247	1	5885.62	8741.01	11207.2	7975.05	8869.83	6478.49	10786.8	7007.29	9509.6	8680.92	11554.1	5037.27	34506.6	6546.87
AT4G35140.1	NA	NA	0.214401	0.425977	0.215461	203911	6895	11286.2	6081.84	8300.46	7000.13	5649.21	8684.24	8710.37	11537.4	9636.28	6193.98	6855.03	9122.02
AT4G35220.1	CYCLASE2 (CYCLASE2)	NA	0.0935947	0.964316	0.999133	90843.6	81199.8	71897.4	70065.7	70456.7	71137.2	73212.6	77735.6	80691	78580.1	72948.3	79719.5	72695.9	78154.6
AT4G35230.1	BRASSINOSTEROID-SIGNALING KINASE 1 (BSK1)	NA	0.0134378	0.923076	0.770198	385015	333715	336996	349930	374417	379812	385391	384438	377310	385951	380128	384822	407497	405174
AT4G35240.3	NA	NA	0.747499	0.42268	1	16067.4	14636	18335.4	14575.1	13714.6	11820.7	17990.1	13615.4	14204.7	15098.8	14196.9	14890.4	19113	15296.4
AT4G35250.1	HIGH CHLOROPHYLL FLUORESCENCE PHENOTYPE 244 (HCF244)	5	4.20543e-22	0.0988745	0.0387416	1.99075e+06	1.62871e+06	1.35622e+06	1.38526e+06	1.27839e+06	1.47282e+06	1.20767e+06	1.47648e+06	1.1555e+06	1.29022e+06	1.26521e+06	1.33108e+06	912949	1.09217e+06
AT4G35260.1	ISOCITRATE DEHYDROGENASE 1 (IDH1)	NA	6.79708e-08	0.773753	0.670217	2.02149e+06	1.82713e+06	1.65463e+06	1.62818e+06	1.81586e+06	1.84719e+06	1.81128e+06	1.96575e+06	1.94867e+06	1.96659e+06	1.99129e+06	2.13027e+06	2.07361e+06	2.20492e+06
AT4G35270.1	NA	NA	1	0.896766	1	24822	20951.8	26176.2	31563.5	27308.8	28650.9	26613	32297.6	18694.1	29869.7	24470.4	23474.2	19502.4	25429.6
AT4G35300.1	NA	NA	0.549095	0.9496	1	25542.8	24724.7	35412.4	35223	36581.8	30654.6	36041.5	34520.1	29416.4	34345.1	35929.3	36206.5	28004	37729.7
AT4G35310.1	NA	NA	0.00532341	0.333395	1	58335.6	53823	66707.2	63171.3	72123.2	69976.7	77953.4	70880.2	65538.5	66306.8	68785.9	63323.3	65530.6	59218.4
AT4G35320.1	NA	17	2.48865e-28	0.490483	0.016835	9394.34	16473.7	7681.53	7108.41	8051.03	8363.67	9133.15	5252.35	3652.6	4078.14	5116.87	5147.65	1612.61	3202.79
AT4G35335.1	NA	NA	0.000747891	0.610747	0.942689	13277.3	13726.6	13856.5	14181.7	11995	11247.4	13252.1	12763.9	12877.6	12159.9	11938.4	12091.3	10665.6	8000.76
AT4G35350.1	NA	12	0.110202	0.999	0.0261119	26264.9	22806.8	29335.8	26355.7	18381.1	19614.4	31770.7	17283	24437.4	22844.4	27231.7	34687.2	18410.1	35946.4
AT4G35360.1	NA	NA	0.0204712	0.915406	0.983717	481365	425627	378597	365365	339559	360534	352322	380157	413997	374788	373879	384360	374453	369973
AT4G35440.1	NA	1	0.00210429	0.000182956	0.00261981	28277.6	24901.5	22706.9	31395	24392	24379.4	19220.3	27782.9	23115.5	25006.1	23111.4	26223.5	18075.5	23947.1
AT4G35450.1	NA	5	3.32674e-09	0.858347	0.000674943	3.48862e+06	3.58064e+06	3.6774e+06	3.30845e+06	3.20037e+06	3.16037e+06	3.25228e+06	2.82792e+06	2.78123e+06	3.17129e+06	2.95043e+06	2.85566e+06	2.56543e+06	3.1932e+06
AT4G35460.1	NADPH-DEPENDENT THIOREDOXIN REDUCTASE B (NTRB)	NA	7.36721e-05	0.98664	1	190487	194449	171117	170675	156221	162788	159361	160821	153963	149796	160381	155889	174169	166820
AT4G35470.1	NA	NA	6.06674e-05	0.933407	0.291168	181180	185120	172392	208189	181927	183206	201986	175386	162913	160225	148122	162567	159521	147876
AT4G35490.1	RIBOSOMAL PROTEIN UL11M (UL11M)	NA	0.021491	0.122064	0.867406	143271	154120	148774	126693	121685	113934	131260	122873	128692	118607	126252	113613	153193	122959
AT4G35500.1	NA	NA	0.0246585	0.979124	1	1163.92	1810.81	2847.19	2650.68	3729.83	3513.77	4260.08	3949.99	5371.4	5839.89	5569.51	3999.95	8418.41	6070.53
AT4G35510.1	NA	NA	1	0.909858	1	4816.12	3740.15	5719.22	5874.59	7662.1	4704.7	6036.35	5530.66	7148.49	7499.22	5385.74	6126.73	8218.26	3372.6
AT4G35550.1	WUSCHEL RELATED HOMEOBOX 13 (WOX13)	NA	1	0.995605	1	6533.87	9261.68	13938.4	18038.8	14649.3	10428.5	11968.7	8856.67	10010.7	5471.75	12021	10379.1	6036.64	10084.1
AT4G35560.1	NA	9	6.5546e-71	0.00191191	0.0235071	16861.7	15302.9	17533.9	19579.1	18486.8	19999.2	26483.6	33804.7	27608.6	41619.2	54526.8	57835.4	46115.1	91043.2
AT4G35560.2	NA	NA	0.0621575	0.830705	1	1353.77	3013.57	3500.24	1.05281e-08	3193.2	2944.73	5006.3	5996.64	5185.49	5078.49	8538.09	8707.33	7535.03	9007.07
AT4G35570.1	HIGH MOBILITY GROUP B5 (HMGB5)	NA	0.000585985	0.983118	0.396924	85902.6	115369	107041	104363	86292	82262.8	86444.1	81408	79928.8	72951	73830.4	83567.2	84182.7	73534.9
AT4G35580.1	NA	NA	7.52574e-09	0.907497	0.426854	43550	41758.3	53758.3	60167.3	59122	51684	60083.6	57246.3	58507.7	67412.4	60673.9	56292.6	58530.8	55605.4
AT4G35600.1	NA	2	9.99845e-21	0.00105571	0.223035	24717.8	24592	26922	27035.7	28697.3	24116.6	22657.6	20345.6	26110.7	20111.1	20485.5	19092.8	18628.4	13997.7
AT4G35630.1	PHOSPHOSERINE AMINOTRANSFERASE 1 (PSAT1)	10	8.04152e-48	2.03802e-33	1.69058e-53	760160	725032	922299	789372	941008	870719	996864	957276	1.78121e+06	949809	1.17109e+06	948441	3.44102e+06	729989
AT4G35750.1	NA	NA	0.305415	0.592336	0.732339	19934.9	7355.99	46108.2	17804.6	15058.9	13827.1	20584.5	22997.7	13083.4	15927.4	12788.3	13686.4	17063	19333.3
AT4G35760.1	NA	NA	0.493137	0.0605106	0.592335	270308	264998	246844	292337	248884	252830	227577	323378	293232	300691	287219	315608	234948	301887
AT4G35770.1	NA	NA	0.292995	0.510885	1	140805	57289.6	102413	87418.9	59180	46634	135254	125046	123554	112301	101037	74394.1	169001	138071
AT4G35780.1	SERINE/THREONINE/TYROSINE KINASE 17 (STY17)	1	2.41933e-06	0.0292703	0.224471	16550.5	20494.7	19599.1	29721.7	28031.6	26834.2	24981.4	24438.6	21791.1	24864.1	23542.1	24459.5	26893.1	31752
AT4G35785.1	NA	NA	1	0.999992	1	1.86114e-08	15920.5	18323.4	17505	25250.7	22864	26826.4	21692.7	24596	26245.5	29718.3	19210.2	28800.4	25841.1
AT4G35790.1	PHOSPHOLIPASE D DELTA (PLDDELTA)	NA	7.94493e-06	0.862238	0.0668242	222801	180914	191389	237828	226492	229018	219669	210251	256296	233397	254904	259873	257377	252950
AT4G35800.1	NA	NA	0.947805	0.5582	1	102514	98120.8	96046.3	97127.7	106009	98350.2	104534	99346.4	98556.8	102442	107279	98589.5	107349	103053
AT4G35830.1	ACONITASE 1 (ACO1)	3	0.172796	0.526604	0.000908573	4.51942e+06	4.03173e+06	3.72457e+06	4.36433e+06	4.289e+06	4.33262e+06	3.92497e+06	4.18689e+06	4.6388e+06	4.11975e+06	4.03769e+06	4.36034e+06	5.42508e+06	3.95467e+06
AT4G35850.1	NA	NA	0.40274	0.363862	0.796755	105543	122547	118658	118452	110390	111470	119950	125413	111556	116429	114841	118181	117418	114470
AT4G35860.1	NA	NA	0.0188182	0.957065	0.698067	489438	456378	413935	425264	391714	423712	402806	405677	441017	400919	418060	438913	449539	429981
AT4G35870.1	(OSCA4.1)	NA	0.408735	0.896047	0.347829	8191.64	5869.27	6450.17	9790.37	7808.11	6443.95	6953.83	10191.3	9180.95	10425.6	11107	8295.11	7728.04	9444.85
AT4G35890.1	NA	NA	0.226939	0.0624944	0.0927446	24817.9	28110.9	26813.6	28452.6	26407.5	23064.8	25827.3	22164	25417.2	23798.6	25484.5	21413.9	28293.7	20193.9
AT4G35905.1	NA	NA	1	0.985304	1	12226.9	9223.08	5395.89	6.18506e-06	4.45906e-09	4.01642e-13	4.45906e-09	4.01642e-13	4.45906e-09	4.01642e-13	4.45906e-09	4.01642e-13	4.45906e-09	4.01642e-13
AT4G35910.1	CYTOPLASMIC THIOURIDYLASE 2 (CTU2)	NA	0.984553	0.788596	1	4497.22	5507.48	4597.91	4548.97	3687.04	3345.9	2811.13	4480.25	3230.7	3740.76	3712.94	4258.34	3946.36	3992.37
AT4G35920.1	NA	NA	1	0.746393	1	2710.01	3681.01	3942.62	1.02459e-08	4762.56	5084.37	4674.74	4896.72	2689.31	4674.13	4146.47	3718.95	1204.14	4544.77
AT4G35970.1	NA	NA	7.09909e-05	0.661235	0.420329	325384	303401	373157	489256	384611	326637	387116	389803	490720	420790	520850	435443	434366	417451
AT4G35987.1	CALMODULIN N-METHYLTRANSFERASE (CAM KMT)	NA	0.611792	0.196366	0.648179	7557.35	7439.17	9138.08	6930.88	8089.61	6540.71	7128.15	8126.71	7429.92	7188.08	6867.99	6152.31	8323.46	6859.64
AT4G36020.1	NA	NA	0.000833717	0.929937	0.249931	481601	487643	498339	377745	396390	290739	585127	964343	542084	540438	432050	562179	509317	334786
AT4G36030.1	NA	8	0.000131493	0.101488	3.8474e-05	22432.5	28288.8	25013	22261.6	17566.4	18587.9	16957.5	15790.8	16741.8	18190.2	16478.7	13377.9	36640.8	12240.5
AT4G36080.1	NA	NA	9.79235e-05	0.948996	1	58598.2	59983	68666.7	71217.9	70371.5	69004.3	69131.5	72745.2	74773.3	72129.6	76644.2	75776.5	81306.9	73048.9
AT4G36090.2	NA	NA	0.287746	0.843068	1	37833.3	37907.8	43918.1	47067.7	43884.5	38761.9	40404.3	38444.9	37443.3	40278.6	37863	35328.6	42315.3	38677.9
AT4G36195.1	NA	6	0.542412	0.995605	0.0356544	257705	179764	191280	235828	242306	260392	229037	211610	247025	194642	202845	255016	183046	224463
AT4G36210.3	NA	1	2.04705e-41	2.77981e-05	0.599183	78827.8	89154.1	93005.9	113166	119929	120384	107439	132523	130329	139644	132383	148510	136209	158407
AT4G36220.1	FERULIC ACID 5-HYDROXYLASE 1 (FAH1)	NA	7.68786e-05	0.312755	1	486262	510182	414905	421944	392405	395732	446887	465864	462373	502641	431042	498597	499487	506750
AT4G36250.1	ALDEHYDE DEHYDROGENASE 3F1 (ALDH3F1)	NA	1.69796e-05	0.634832	1	522488	540448	478035	476402	341760	386057	326558	362013	386179	386246	425524	431105	378220	408443
AT4G36280.1	CRT1 HOMOLOGUE 1 (CRH1)	NA	1	0.869674	1	5577.12	6570.97	5678.06	3835.41	5958.94	4429.28	8720.61	4150.83	5984.36	4653.51	5094.73	5033.61	3326.25	4739.37
AT4G36360.1	NA	NA	0.959097	0.916085	1	12101.3	10280.2	10531.3	7289.3	12271.4	13141.8	13401.9	12490.2	13283.7	11946	9970.96	11086.8	9243.72	9450.52
AT4G36390.1	NA	17	4.75802e-48	0.132409	0.0193487	31033.9	46650.3	23627.4	22264.7	18770.4	21077.5	15351.6	12070.5	10973.4	11788.5	11614.4	11845.5	4360.25	9369.65
AT4G36400.1	D-2-HYDROXYGLUTARATE DEHYDROGENASE (D2HGDH)	NA	3.65406e-09	0.0929345	0.210008	128696	121373	123176	147417	140448	148533	141783	154030	157648	153056	145958	175328	165232	168812
AT4G36430.1	NA	13	0.0194225	0.00267996	0.18294	30548	30749.3	16127.7	31844.8	18474.3	44174.6	19594.3	26627.7	17705.3	16596.5	20787.9	27696.9	24363.2	31593.8
AT4G36440.1	NA	NA	0.882088	0.999992	1	61789.3	55972.1	59622.3	57454	62655.4	63603.2	60809.8	58552.2	59610.7	61429.3	57222.6	59046.2	53368.5	58884.6
AT4G36470.1	CLA METHYLTRANSFERASE (CLAMT)	NA	0.0239977	0.733507	0.0988953	11286.6	7115.45	7030.91	7849.32	8414.51	9430.8	7246.42	8372.1	7254.86	8729.45	6318.34	6456.54	6450.15	7917.11
AT4G36480.1	LONG-CHAIN BASE1 (LCB1)	NA	0.000291967	0.684434	0.198878	51025.6	50793.6	53995.4	53824.5	58126.8	51062.3	58484	64698.3	53946.1	62960.8	62164.3	55638.2	78990.2	61936.8
AT4G36500.1	NA	11	3.0924e-12	2.93507e-17	2.00196e-18	90742.5	100253	54801.2	50647.9	51733	45031.6	38734.9	33529.7	74802.8	37124.4	123952	27464.7	131357	25698.2
AT4G36520.1	AUXILIN-LIKE4 (AUXILIN-LIKE4)	NA	1	0.799765	1	4422.26	5069.69	5250	3626.32	6054.83	3815.68	7221.61	5381.22	4428.97	5678.83	6278.85	4864.93	4966.34	5395.98
AT4G36530.1	NA	1	3.69925e-21	0.00398196	0.733556	538862	559257	446667	521208	430097	449866	352843	444375	338114	403522	370803	377339	276825	338249
AT4G36630.1	EMBRYO DEFECTIVE 2754 (EMB2754)	NA	1.3298e-05	0.995259	0.662548	116132	110667	127009	122854	146110	126126	148361	149854	138574	167400	153550	148313	154287	169679
AT4G36640.1	NA	NA	0.0914599	0.282227	0.587239	2993.08	3128.35	5874.72	6268.47	8980.43	8707.48	7712.33	7332.87	12052.3	6522.79	12940.9	7336	38699.7	5267.47
AT4G36650.1	PLANT-SPECIFIC TFIIB-RELATED PROTEIN (PBRP)	2	0.000980833	0.0177518	0.00586654	13706.6	14609.8	17208.9	18687.1	17083.3	15253.5	20355.8	14950.4	14806.8	14463.4	16366.6	15256.9	18272.6	12830.7
AT4G36670.1	POLYOL/MONOSACCHARIDE TRANSPORTER 6 (PMT6)	NA	1	0.999992	1	2420.9	2002.07	2136.27	3002.1	2.89094e-10	1.95478e-14	2.89094e-10	1.95478e-14	1414.42	1.75318e-09	2.89094e-10	1.95478e-14	2601.53	9.31994e-10
AT4G36680.1	RIBOSOMAL PENTATRICOPEPTIDE REPEAT PROTEIN 7 (RPPR7)	NA	0.107787	0.999992	0.859894	53700.3	61804.9	63291	69643.4	55795.7	55617.2	54509.7	54265.1	56565.8	52452.2	60234.8	56795.5	65089.4	57971.2
AT4G36690.1	(ATU2AF65A)	NA	0.239237	0.190367	0.976442	148601	144545	174427	147061	162148	135848	202109	149478	176782	171436	190134	164433	182176	190471
AT4G36710.1	(HAM4)	NA	1	0.999992	1	1.44791e-08	1.60952e-13	16201.8	19833.4	9057.67	14109.7	11022.2	9916.47	16112.8	16586.4	15659.4	15510.1	16395.1	12748.3
AT4G36720.1	HVA22-LIKE PROTEIN K (HVA22K)	NA	6.62534e-05	0.858839	1	13391.9	14424.1	24259.2	19976.2	22725.4	22652.5	22045	21440.8	28242.1	30697.7	29829.7	24228.8	32324.2	29953.3
AT4G36730.1	G-BOX BINDING FACTOR 1 (GBF1)	NA	0.00535341	0.968307	0.813216	27949.8	39079.9	53675	42288.9	52835.7	45795.2	65368.6	54958.7	52335.2	59724.9	59581.7	49834.8	58466.1	65549.3
AT4G36750.1	NA	NA	0.799378	0.641306	0.34275	433196	371575	385958	416265	377918	377577	440142	379792	396409	393896	376375	391434	385173	388536
AT4G36760.1	NA	NA	1.6976e-09	0.547749	0.0997967	524293	433352	481743	612087	553848	607651	532560	597558	707065	609830	623425	728506	733434	772963
AT4G36770.1	NA	NA	1	0.999992	1	8073.3	1.45548e-08	8793.96	9193.86	9350.91	8352.9	5248.74	10307.7	7060.96	9237.83	9807.39	6293.78	6924.9	5264.82
AT4G36800.1	RUB1 CONJUGATING ENZYME 1 (RCE1)	NA	0.636555	0.967523	0.780537	238459	244023	281692	248313	223796	222321	228994	214175	212571	288065	234173	250562	275040	250476
AT4G36810.1	GERANYLGERANYL PYROPHOSPHATE SYNTHASE 1 (GGPS1)	NA	3.59081e-27	0.977498	0.105563	644351	703668	561670	299372	255921	273620	245115	219402	200753	239889	217479	235605	163663	203842
AT4G36860.1	NA	NA	1	0.999992	1	1.83496e-08	2174.7	3778.2	4230.09	5443.57	4535.42	5195.1	6550.34	5552.34	6345.32	6225.64	5115.22	5333.85	6984.83
AT4G36870.1	BEL1-LIKE HOMEODOMAIN 2 (BLH2)	NA	6.9707e-12	0.60839	0.183497	18483.2	18545.8	24932.2	24905.3	25719.9	24443.5	31455.3	31027.8	26382	31355	29030	25669.1	22750.1	30397
AT4G36890.1	IRREGULAR XYLEM 14 (IRX14)	NA	0.0241506	0.534929	0.442571	8758.74	8980.23	7687.75	7499.34	8684.19	9154.23	9130.63	7518.41	7751.77	5200.6	6909.9	7738.39	7826.97	7498
AT4G36910.1	LOSS OF THE TIMING OF ET AND JA BIOSYNTHESIS 2 (LEJ2)	NA	7.89026e-07	0.702458	0.7143	91010.4	95871.6	117062	99681.7	81975.3	82334.6	93264.2	79442.2	83682.8	73771.1	80649.9	76386.6	59686.7	70247.4
AT4G36945.1	NA	NA	5.34346e-05	0.999992	0.526992	89736	105997	116276	98020.4	109509	116550	156360	127649	165887	181366	158895	126322	116159	150739
AT4G36960.1	NA	NA	0.0232635	0.93795	0.862729	54149.9	59665.3	64561	66018.2	59585.7	61437.8	68809.7	63754	61708	61505.5	60521.7	57363.5	58952.9	61530.1
AT4G36980.1	NA	NA	4.15117e-10	0.358506	0.997089	5191.75	5862.26	9127.98	6994.25	10275.7	8901.87	11199.8	9491.04	9473.12	8001.45	12282.1	9662.25	14404	15133.2
AT4G37000.1	ACCELERATED CELL DEATH 2 (ACD2)	NA	0.952636	0.741236	0.123953	2.03216e+06	1.45012e+06	1.5165e+06	1.7958e+06	1.64744e+06	1.87114e+06	1.56038e+06	1.78867e+06	1.7959e+06	1.62667e+06	1.61617e+06	1.81444e+06	1.43798e+06	1.66947e+06
AT4G37010.1	NA	NA	1	0.999992	1	6597.93	1.65973e-08	7523.98	4001.22	5659.89	4557.94	9021.61	7090.47	7827.24	4550.74	4806.46	8409.03	16765.7	8333.18
AT4G37020.1	NA	3	4.47449e-06	0.00937335	0.0294452	74876.8	107666	96365.6	143137	121101	121254	117053	121570	101594	124044	117556	114194	141057	136975
AT4G37040.1	METHIONINE AMINOPEPTIDASE 1D (MAP1D)	NA	0.829795	0.364799	0.577023	38792.8	52116.6	41984	50681.3	44466.5	46027.2	40333.8	46660.4	33169.4	54363.5	40229.9	35436.5	41123.1	35160.2
AT4G37080.1	NA	NA	0.3418	0.86057	1	2081.65	2725.89	1116.59	1295.43	1797.54	1249.48	870.851	6.47354e-10	645.864	1.23581e-09	443.217	948.945	9.79905e-09	1.21427e-13
AT4G37090.1	NA	NA	0.420968	0.834509	1	6647.52	12900.5	19481.5	11716.6	19857.5	16066.3	20346.7	14988.4	18909.3	17239.5	21015.2	17995	29189.4	21269.2
AT4G37100.1	NA	NA	1	0.591636	0.936253	3289.1	3719.91	4676.93	3597.45	4105.82	3431.66	4612.91	3298.85	3454.71	3623.27	4255.66	3064.45	3617.03	4282.54
AT4G37120.1	SWELLMAP 2 (SMP2)	2	0.00115526	0.000565233	0.0749462	62180.9	60851.4	74190.4	73192.2	77138.5	70603.5	76898	68915.4	86812.9	75280.4	77482.4	64405.5	98980.9	63686.3
AT4G37130.1	TRANSCURVATA 1 (TCU1)	NA	0.013622	0.999992	0.322082	40869.1	40116.1	38767.6	36965.2	37337.5	34100.4	38325.2	40861.9	32350.9	37818.9	38327.1	35597.7	39501.3	40479.1
AT4G37150.1	METHYL ESTERASE 9 (MES9)	7	8.11177e-27	0.512987	5.11295e-05	17321.1	13357.6	12939.3	21959.3	21956.1	21889.6	18785.9	25580.6	49917.3	36170.8	26576.5	30377.4	119318	38936.3
AT4G37190.1	NA	NA	0.255277	0.346629	0.58973	60369.2	62877.7	77467.3	58689.4	71617.4	54265.4	74395.2	70413.3	74001.1	79310.9	75233	62820.6	73050.8	78142.1
AT4G37200.1	HIGH CHLOROPHYLL FLUORESCENCE 164 (HCF164)	NA	0.36553	0.282965	0.531028	1.01724e+06	1.05586e+06	980179	861128	862133	997732	920169	935719	885392	958204	872110	956665	828952	968114
AT4G37210.1	NA	NA	0.189952	0.994101	0.980054	54549.4	83021.9	114011	91413	97839.5	85935.4	123891	102485	104952	120957	113588	92151.2	117824	128627
AT4G37260.1	MYB DOMAIN PROTEIN 73 (MYB73)	NA	0.633875	0.863467	1	12141.8	11227.7	2933.93	2.94414e-09	3509.38	2.4304e-09	2417.35	3.56155e-09	6952.99	2680.53	5168.77	6158.7	10397.3	7337.41
AT4G37270.1	HEAVY METAL ATPASE 1 (HMA1)	NA	4.62003e-06	0.120799	0.83	49665.5	53520.9	54854.1	65602.7	60166.1	65801	54543.3	55155.5	51290.7	54087.5	56178.7	55503	48491	49754.2
AT4G37300.1	MATERNAL EFFECT EMBRYO ARREST 59 (MEE59)	NA	0.0241955	0.563781	0.533945	2.32883e+06	2.2598e+06	2.39549e+06	2.12837e+06	2.22956e+06	1.95817e+06	2.98085e+06	1.83724e+06	1.74249e+06	2.04232e+06	1.82743e+06	1.60699e+06	1.45858e+06	1.68829e+06
AT4G37310.1	CYTOCHROME P450, FAMILY 81, SUBFAMILY H, POLYPEPTIDE 1 (CYP81H1)	7	8.14121e-49	0.0124736	1.08637e-16	39205.8	34395.2	32657.2	41799.7	44112.6	39030.1	34755.9	43786.6	57187.8	48476.9	52148.4	51142.9	119507	53405.3
AT4G37320.1	CYTOCHROME P450, FAMILY 81, SUBFAMILY D, POLYPEPTIDE 5 (CYP81D5)	NA	0.815214	0.999992	1	1376.6	1057.98	991.755	1147.08	1553.72	1403.26	883.858	1462.46	1652.26	1808.24	1763.8	1688.64	3090.1	2047.68
AT4G37330.1	CYTOCHROME P450, FAMILY 81, SUBFAMILY D, POLYPEPTIDE 4 (CYP81D4)	6	0.363737	0.142441	0.0123101	36686.6	32225.2	35311.3	34372.9	32612.9	36193.7	29151.3	32882.8	30583.9	32887.8	33306.8	32610.7	28711	41587.1
AT4G37370.1	CYTOCHROME P450, FAMILY 81, SUBFAMILY D, POLYPEPTIDE 8 (CYP81D8)	10	1.19459e-42	1.43963e-15	2.01514e-22	12744.2	13051.3	14799.9	11596	14280.6	12557	13089.3	12976.5	21119.5	15327.6	24515.8	15143	74140.8	15686.1
AT4G37390.1	(BRU6)	NA	0.109249	0.220532	0.107556	8702.69	15762.4	12097	14860.5	13331.5	6459.17	9873.91	15320.6	52150.7	19366.4	22046.7	12038.6	291028	9180.03
AT4G37430.1	NA	11	6.69368e-11	0.00250398	0.000250908	11539.9	10010.7	14793.5	11003.9	7507.68	5888.45	7084.38	7013.2	26553.6	13303.1	6048.09	5891.48	124881	9569.22
AT4G37440.1	NA	NA	0.345447	0.765827	0.473098	4116.36	5822.16	6574.95	5799.26	5169.12	6326.23	7932.29	5415.83	4696.71	5918.16	6365.86	5859.86	6245.14	8109.37
AT4G37460.1	NA	NA	0.430014	0.719116	0.799203	16026.5	18049	17952.6	17132.8	16926.4	16590.5	17093.8	15941.1	15871.1	14921.7	15888.3	16103.1	17774.9	15868.5
AT4G37470.1	KARRIKIN INSENSITIVE 2 (KAI2)	9	0.38404	0.104013	2.70865e-05	18848.2	12405	13837.4	14756.3	13370	14786.3	13450.2	16016.4	11768.6	15921.3	16938	16322.2	11670.5	21180
AT4G37480.1	NA	NA	1	0.999992	1	1.66632e-09	4.87859e-09	6.6475e-13	2112.61	2715.6	2188.78	1726.37	2170.28	3241.81	3532.84	1461.02	3538.55	6.71408e-13	2156.03
AT4G37510.1	NA	NA	5.12505e-43	0.112359	0.610956	40633.9	53106.3	35138.5	32172.6	30128.2	31260.5	25606.8	25847.9	20573.7	24586.6	21622.7	24045.4	12203.6	15910.5
AT4G37520.1	NA	11	2.32719e-40	6.87421e-11	5.66468e-18	29847.4	24425.1	24888.1	24664.4	27849.7	16057.6	23126.9	23180.9	46941.3	28230	33901.5	30482.9	318162	35287.9
AT4G37530.1	NA	8	1.99824e-06	0.029624	0.00119847	112626	114445	93865.5	115805	121525	118883	152586	114553	118435	92722.1	115035	110024	258040	121058
AT4G37550.1	NA	NA	3.10106e-07	0.217011	0.251036	205499	148680	191953	180555	185719	176732	171661	153205	175665	145772	157429	163456	111544	127764
AT4G37560.1	IAMHYDROLASE12 (IAMH2)	NA	0.419271	0.195568	0.101666	17045.5	8941.89	8134.23	11837.1	11581.4	12600.9	12970.6	7510.9	12070.5	8818.89	8920.03	9533.24	10193.3	7742.15
AT4G37590.1	NAKED PINS IN YUC MUTANTS 5 (NPY5)	NA	1	0.984335	1	5689.65	6818.42	6116.39	6138.08	6055.93	4496.31	6225.32	5896.42	7231.91	5960.52	6410.38	5371.51	6550.16	6982.01
AT4G37640.1	CALCIUM ATPASE 2 (ACA2)	2	0.831269	0.157446	0.00168188	181892	187382	204042	193461	206619	195388	210481	211906	186535	209664	212192	197474	265632	150334
AT4G37660.1	RIBOSOMAL PROTEIN BL12MX (BL12MX)	NA	1	0.993409	1	3877.96	4906.19	6118.58	2.55625e-09	5.91807e-11	3386.16	6122.19	2.567e-09	5606.22	3575.71	2989.22	3.11029e-09	3559.63	3.55131e-09
AT4G37670.2	N-ACETYL-L-GLUTAMATE SYNTHASE 2 (NAGS2)	11	5.89393e-07	7.64843e-08	2.1253e-14	10254.7	13907.8	11556.8	9192.85	10034.8	9153.85	8930.17	7557.33	11083.5	7760.61	11270.2	7743.51	33346.2	6952.21
AT4G37680.1	NA	NA	0.91519	0.980947	0.933518	8354.52	6907.78	2382.64	5168.48	4076.06	4608.48	1783.06	5151.82	6256.85	3000.72	4238.43	4363.6	5941.16	3119.17
AT4G37760.1	SQUALENE EPOXIDASE 3 (SQE3)	16	1.1116e-09	0.00415387	0.785017	30395.6	37900.3	14190.5	16457.8	16085	20268	15013.5	19266.1	9268.03	17325.2	17151.7	17960.8	13093.2	19978.4
AT4G37800.1	XYLOGLUCAN ENDOTRANSGLUCOSYLASE/HYDROLASE 7 (XTH7)	NA	0.0176444	0.740154	0.376301	764186	639950	638878	516104	665037	702807	723947	955197	614984	845548	681279	645789	506306	589207
AT4G37820.1	NA	NA	0.332704	0.999992	1	1.46196e-08	2081.57	2891.26	3074.96	4114.46	3683.82	4330.48	4220.82	4778.79	6621.21	3265.63	2108.99	1514.61	2229.62
AT4G37830.1	NA	NA	4.09718e-05	0.326345	0.191187	166492	198239	173945	127645	129004	126783	150370	124591	142223	156362	179065	162443	198276	165669
AT4G37870.1	PHOSPHOENOLPYRUVATE CARBOXYKINASE 1 (PCK1)	NA	1.79604e-11	0.128473	0.734728	179574	160422	185645	180465	186029	175672	199564	206921	208448	208297	232656	216281	233680	202422
AT4G37880.1	NA	NA	0.450653	0.989725	0.267831	30203.5	29648.8	34214.5	33239.5	33165.9	28184.2	30161	41005.8	32605.8	41363.4	32743.6	30931.4	38716.1	31140.7
AT4G37910.1	MITOCHONDRIAL HEAT SHOCK PROTEIN 70-1 (mtHsc70-1)	2	0.9757	0.0403731	0.0106231	1.20909e+06	1.2602e+06	1.23753e+06	1.2212e+06	1.19706e+06	1.15327e+06	1.19198e+06	1.21312e+06	1.27567e+06	1.16391e+06	1.22038e+06	1.14399e+06	1.41441e+06	1.04171e+06
AT4G37920.1	(RP8)	17	1.96166e-24	0.831303	0.00486433	26320	37079.7	24383.8	17895.1	17856.3	17130.2	16983.2	14332.7	15794.3	14200	14763.7	16036.9	9498.68	14503.7
AT4G37925.1	NADH DEHYDROGENASE-LIKE COMPLEX M (NdhM)	16	2.61727e-11	0.00200715	0.472945	99732.4	132380	109975	131543	102600	112138	87443.7	101352	70920.7	95210.5	85216.4	84446.1	46001	77797
AT4G37930.1	SERINE TRANSHYDROXYMETHYLTRANSFERASE 1 (SHM1)	NA	2.21792e-11	0.433237	0.362374	1.50093e+07	1.23668e+07	1.20766e+07	1.38278e+07	1.19185e+07	1.29532e+07	9.44526e+06	9.5802e+06	8.09476e+06	9.88335e+06	9.86348e+06	9.41097e+06	6.76768e+06	9.06751e+06
AT4G37980.1	ELICITOR-ACTIVATED GENE 3-1 (ELI3-1)	NA	3.6563e-32	0.542025	0.414142	662146	734385	861076	756236	840625	830120	869906	868651	1.3649e+06	1.16814e+06	1.17818e+06	1.30674e+06	1.82796e+06	1.39363e+06
AT4G37990.1	ELICITOR-ACTIVATED GENE 3-2 (ELI3-2)	NA	1.96137e-07	0.133432	0.223035	8312.07	5374.43	23751.9	29621.3	28874.3	19683.7	24975.5	30859.7	86908	27366.6	38613.3	42648.8	148149	26607.1
AT4G38020.1	NA	NA	0.828988	0.563781	1	24369.8	23530.3	17628.4	20440.3	15118.5	19109.6	16925.6	19931.8	15717	19249.3	20033.4	20520.8	8572.25	18738.1
AT4G38040.1	NA	NA	0.003281	0.978517	0.997089	21224.6	24376.2	22382.4	19975.1	19394.3	16765.6	16928.9	17296.3	16567.7	18952.8	16535	14930	15439.7	15167
AT4G38050.1	NA	NA	0.000426479	0.674199	0.808614	2336.67	3166.9	2954.25	3145.37	3382.5	3103.13	3896.38	4026.7	3070.87	3553.44	3162.59	2926.3	2440.94	2404.6
AT4G38090.1	NA	NA	0.644487	0.103365	0.907267	13553.2	16114.9	13611.8	15404.6	13517.5	13938.1	12292.2	13947.7	13952.5	13160.7	13417.2	15326.5	13883.1	14698.8
AT4G38100.1	NA	5	0.0020772	0.779266	4.46629e-06	441938	443440	420243	326448	361840	398432	408314	417615	417777	378761	374156	396591	327944	439676
AT4G38120.1	NA	NA	1	0.958729	1	1868.39	2857.45	2688	2192.84	2033.2	2133.63	1622.46	2070.99	2225.81	1981.87	2025.97	1983.49	2237.67	2478.15
AT4G38130.1	NA	NA	1.22106e-07	0.58463	0.592767	52609.5	46060	87161.8	83879.5	92760.5	74607.1	108326	91543	85379.2	103738	101513	76449.8	77298.7	89849.8
AT4G38150.1	NA	NA	0.7079	0.709607	1	5722.17	5198.21	6501.31	3816.16	4117.84	1.11707e-08	2523.96	1851.11	3017.73	3168.92	4388.52	3596.85	3806.93	2450.89
AT4G38160.3	NA	NA	0.592493	0.999992	1	17570.2	21245.9	14048.7	13949.4	16747.3	16826.4	9914.37	4739.93	10017.6	10832.8	12954.9	16245.7	10460.6	13448.2
AT4G38170.1	FAR1-RELATED SEQUENCE 9 (FRS9)	NA	0.996369	0.92915	1	18200.2	7466.99	13464.8	14106	13880.4	14555.4	13549.9	12097.6	7411.9	9877.79	11211.9	12321.8	9377.53	8051.77
AT4G38200.1	NA	NA	0.00535544	0.244846	1	53092.8	54800.5	56443.2	51634.7	57251.3	52269.5	58517.1	55585.6	59126	59332.6	62329.2	58161.3	70825.9	61886.1
AT4G38220.1	NA	NA	4.37028e-05	0.170808	0.703548	2.02109e+06	1.96212e+06	1.9385e+06	1.91024e+06	1.89308e+06	1.90657e+06	2.00112e+06	2.17777e+06	2.04709e+06	2.21609e+06	2.12179e+06	2.25643e+06	2.09673e+06	2.32154e+06
AT4G38225.1	NA	19	0.00567969	0.000630268	0.115474	21656.6	21061	16684.3	18161.4	17420.6	20274.7	18632.2	44248.8	18066.3	27213.5	14641.7	29375.7	13975.7	17348.7
AT4G38230.1	NA	NA	1	0.647205	1	38716.1	40478.4	44790.2	19714.3	43400.1	32947.1	56213.3	50778.9	46567.6	49453.8	50804.4	35092.2	50675.2	29871.5
AT4G38240.1	COMPLEX GLYCAN LESS 1 (CGL1)	NA	0.122556	0.515284	0.227195	63440.1	55932.6	55358.7	61387.8	61449.2	61176.5	58561.5	55738	68111.3	62351.9	58781.7	62711.8	65884.8	58893.3
AT4G38260.1	NA	NA	4.09823e-07	0.97979	1	3386.45	2588.89	4719.25	6550.23	7022.71	6745.22	6962.38	6056.72	6824.24	6106.7	7408.4	7578.31	8412.1	9046.51
AT4G38270.1	GALACTURONOSYLTRANSFERASE 3 (GAUT3)	NA	0.000754423	0.519773	1	5148.98	5710.56	6443.88	7947.43	7781.32	8307.3	6898.34	7524.82	8001.86	7651.92	6976.22	7412.79	8037.03	7623.97
AT4G38350.1	NA	NA	4.95851e-13	0.113984	0.286162	244896	232920	248409	287473	282003	288922	279418	308972	315011	306282	307683	356459	287613	296823
AT4G38360.2	NA	NA	1	0.989168	1	3776.94	6064.48	8014.02	5493.69	4546.37	6310.95	5719.14	4541.99	7038.03	4589.04	6082.89	5954	8844.79	7204.7
AT4G38370.1	NA	NA	0.000602074	0.995349	1	31394.4	28700.1	31324.6	34383.7	28435.4	29174.5	24819.7	24080.9	24016.9	25458.9	27918.3	28524.1	25877.3	24681.3
AT4G38420.1	SKU5 SIMILAR 9 (sks9)	NA	0.450574	0.290036	1	170279	168844	254974	163276	175768	160778	262382	204248	189628	148668	204090	210175	277578	202667
AT4G38440.1	MINIYO (IYO)	NA	0.00866394	0.830883	0.525706	8992.03	8062.65	6095.37	8587.91	7999.96	7666.56	6897.86	7783.88	9346.13	8053.23	9188.86	10087.8	10228.7	10107.5
AT4G38460.1	GERANYLGERANYL REDUCTASE (GGR)	NA	6.04579e-12	0.0736313	0.331254	429331	470818	441112	436636	389309	398333	350391	395779	301979	397512	364302	341004	261487	314572
AT4G38470.1	SERINE/THREONINE/TYROSINE KINASE 46 (STY46)	2	4.65689e-05	0.109176	0.00645798	19271	19786.6	18147.1	21814	19407.3	16609	16953.7	15405.6	19958.4	16865.8	14828	15089.5	21233.2	14898.8
AT4G38500.1	NA	1	0.00039343	0.720473	0.00818111	30499.6	29784.2	29074.4	42283.5	32706.8	32657.2	26746.8	29076.9	26662.5	28534.5	29428.7	24580.7	30821	27462.4
AT4G38510.1	NA	NA	0.00992202	0.249034	0.234681	2.74302e+06	2.57001e+06	2.44135e+06	2.05612e+06	2.23459e+06	2.23187e+06	2.70536e+06	2.25252e+06	2.36683e+06	2.16483e+06	2.239e+06	2.33646e+06	2.36833e+06	2.60532e+06
AT4G38520.1	ARABIDOPSIS PP2C CLADE D 6 (APD6)	NA	2.2004e-05	0.190374	0.182402	25866	27515.6	27629.3	30993.7	27699.3	22525.2	26230.5	19193.1	23340	21807.5	25005.6	24234	21407.4	19180.4
AT4G38540.1	NA	11	6.1446e-35	5.59179e-07	8.96537e-10	38366.8	28127.5	28457.9	39939.7	39638.8	36375.1	44433.4	39218.3	122378	53182.4	78060.7	56515.9	286373	60269.9
AT4G38550.1	NA	NA	0.0135026	0.102292	0.239494	54147.3	55709.7	52099.8	48887.2	68398.9	55871.3	60801.8	54293.1	57758.1	67535.2	69897.2	54598.7	84325.3	59239
AT4G38560.1	NA	NA	1	0.982078	1	2232.36	2520.04	2692.16	2213.68	1595.69	1019.97	1139.25	1113.8	1036.82	3.09756e-09	1344.86	2.32769e-09	860.779	3.82404e-09
AT4G38580.1	NA	NA	0.00244897	0.919061	0.0721482	248108	219578	272031	299359	311294	292622	371469	299950	307056	292922	308777	337715	241589	355352
AT4G38600.1	KAKTUS (KAK)	NA	0.00201399	0.787467	1	105587	108416	116866	106100	127583	113751	137289	127639	127691	141328	144416	129642	151960	154840
AT4G38630.1	REGULATORY PARTICLE NON-ATPASE 10 (RPN10)	NA	0.00985374	0.558654	0.487217	898540	900589	908021	888461	917435	835319	1.07706e+06	918098	905020	871355	811466	799593	825671	918473
AT4G38640.1	NA	NA	0.908032	0.905621	1	7614.93	7473.71	7040.03	14190.6	10581.7	8998.12	10695.6	11213.7	14435	10989.2	9330.04	10446.6	7222.26	8635.71
AT4G38670.1	NA	NA	1	0.999992	1	3.02788e-11	8.9422e-12	1.83119e-10	2.28813e-11	1.83119e-10	2.28813e-11	2.66243e-12	4219.8	1.83119e-10	2.28813e-11	1.83119e-10	2.28813e-11	1.83119e-10	2.28813e-11
AT4G38680.1	GLYCINE RICH PROTEIN 2 (GRP2)	NA	0.0755809	0.688302	0.984464	323725	358405	253537	282793	336704	303263	288559	224578	268830	221656	308550	298582	330018	311396
AT4G38690.1	NA	6	0.390117	0.89733	0.0226397	89090.5	56057.2	62748	78135.3	74020.2	74803.6	75531.7	67735.2	68157.8	60362.8	61830.5	66103.8	54358.9	68668.4
AT4G38710.1	NA	2	9.33561e-08	0.0211844	0.105465	119359	122956	107049	114161	103756	96404.2	110974	83150.3	106727	83795.4	75827.5	73488.2	102640	67036.4
AT4G38740.1	ROTAMASE CYP 1 (ROC1)	NA	0.00626332	0.851112	0.611766	2.66757e+06	2.75096e+06	3.01899e+06	2.60534e+06	2.19511e+06	2.15451e+06	2.61957e+06	2.1171e+06	2.17602e+06	2.01326e+06	2.19547e+06	2.47638e+06	2.15603e+06	2.43247e+06
AT4G38760.1	NA	NA	2.04089e-15	0.074032	0.622585	7283.56	8518.55	8667.78	9880.97	10334.5	11043.9	10012.1	10856	9167.9	8734.82	10347.9	10792	10992.5	11147.2
AT4G38790.1	NA	NA	0.633991	0.999992	1	1.64634e-08	9.96496e-13	3619.53	6826.84	7312.45	8431.61	6157.93	3105.85	3293.4	3965.28	4311.09	4334.64	1778.22	1642.43
AT4G38800.1	METHYLTHIOADENOSINE NUCLEOSIDASE 1 (MTN1)	NA	0.00487999	0.35926	0.554971	262508	311974	322759	292454	232801	263657	257280	245461	260427	268196	248393	275306	240702	260712
AT4G38810.2	CALCIUM SENSOR (SCS)	NA	0.905343	0.750884	1	172290	175702	158704	160210	159174	189029	159797	185772	189369	175032	171641	169710	144013	158942
AT4G38890.1	(ATC3H50)	NA	0.000491663	0.901292	0.78149	48133.1	56161	53345.2	54833.3	50187	49676.6	48442.2	41980.3	46407.2	45087.1	45577.1	48075.1	38789	41323.2
AT4G38900.1	BASIC LEUCINE-ZIPPER 29 (BZIP29)	NA	0.289229	0.92236	0.880789	21084.5	23155.2	27472.1	24571.5	24866.4	23062.1	26539.8	25306.6	26574.5	28297.8	26725.6	26827.6	23326	28562.1
AT4G38930.1	NA	NA	0.142951	0.518484	0.87899	87321.5	75981	104102	100224	88571.4	92753.3	97597.8	96581.8	100013	97006.3	88214.6	90964.4	103477	82329.5
AT4G38960.1	NA	NA	0.166519	0.990162	0.248123	6461.51	7590.08	5048.83	5550.84	5162.96	6460.56	6162.59	5492.38	6489	4475.5	5795.89	5462.69	6212.61	6252.67
AT4G38970.1	FRUCTOSE-BISPHOSPHATE ALDOLASE 2 (FBA2)	NA	1.45539e-10	0.0542974	0.198146	1.26361e+08	1.27094e+08	1.08287e+08	9.8928e+07	9.98434e+07	1.15965e+08	1.03316e+08	1.15515e+08	8.73584e+07	9.70222e+07	9.15011e+07	9.54492e+07	7.01282e+07	9.58603e+07
AT4G38980.1	NA	NA	0.003852	0.6351	0.8656	3478.48	3680.62	6139.74	4083.67	4890.15	5358.26	5277.1	5133.76	6271.45	6386.75	5832.18	5421.5	6303.42	5284.78
AT4G39030.1	ENHANCED DISEASE SUSCEPTIBILITY 5 (EDS5)	8	0.0053628	0.843068	4.65149e-06	10190.5	20868.1	19376	25980	19464.2	19117.4	19659.8	14548.8	21023.9	20121.3	21041.7	19868.8	37714.1	15540.8
AT4G39040.1	CRM FAMILY MEMBER SUBFAMILY 4 (CFM4)	NA	0.00125315	0.483775	0.982618	24697.8	32496.9	24963.1	19727.4	16352.5	20565.9	18051.4	18355	14384.1	18764.1	13246.2	13609.9	10838.7	15788.1
AT4G39050.1	KINESIN 7.4 (KIN7.4)	8	1.81937e-08	3.98034e-05	0.00010244	13412	15547.3	11820.1	12275.5	15570	12565.2	12774	10633.3	12185.9	9944.88	11013.5	8537.78	14717.9	8233.01
AT4G39080.1	VACUOLAR PROTON ATPASE A3 (VHA-A3)	NA	0.0262057	0.771437	0.777995	1.84262e+06	1.56716e+06	1.44607e+06	1.64042e+06	1.82198e+06	1.9033e+06	1.81858e+06	1.992e+06	1.97517e+06	1.90024e+06	1.85117e+06	2.07513e+06	1.79408e+06	1.85752e+06
AT4G39090.1	RESPONSIVE TO DEHYDRATION 19 (RD19)	NA	3.01549e-08	0.829173	0.546502	134878	109551	151744	149093	68251.8	92450.6	99951.9	106516	126783	144951	117873	107760	124177	131624
AT4G39100.1	NA	NA	6.69379e-05	0.242667	0.86551	46181.1	46115.6	44438.8	42125.8	44303.8	46851.7	49174.1	54285.2	44841.6	51939.9	51349.3	52976.2	54124.8	64763.6
AT4G39120.1	NA	NA	0.000659049	0.978517	0.852066	10088	9180.94	8899.92	9534.86	9266.29	10981	10948.1	10787.9	10419.4	9125.83	9399.66	10221.3	7534.85	6442.69
AT4G39150.1	NA	NA	0.0855757	0.691888	1	364640	361038	384115	364092	321487	328690	347761	367886	350969	368414	327537	368533	321241	323420
AT4G39160.1	NA	NA	0.000674591	0.210768	0.852936	3147.41	3071.34	4199.89	1.17697e-08	4559.39	2996.95	6277.47	4783.9	4198.28	4151.4	3925.62	2951.72	4843.06	5181.12
AT4G39200.1	NA	19	0.000242448	0.0277774	0.362423	5.25137e+06	9.47852e+06	6.84485e+06	8.10215e+06	4.54782e+06	5.9748e+06	5.32097e+06	5.02633e+06	5.35469e+06	6.37271e+06	6.01433e+06	7.73495e+06	8.57572e+06	8.28664e+06
AT4G39210.1	(APL3)	NA	2.01713e-85	0.255921	0.341193	28859.4	27814.1	31250.2	40913.1	71813.2	73798.7	67916.9	78832.9	76848.8	68235	97962.1	100126	73313	91761.2
AT4G39220.1	NA	NA	1	0.982538	1	5481.91	1798.59	3904.89	6830.38	2199.59	1629.61	2164.7	2377.85	2309.78	9.8203e-09	1800.44	2007.24	1960.26	1847.88
AT4G39230.1	PHENYLCOUMARAN BENZYLIC ETHER REDUCTASE 1 (PCBER1)	8	3.38517e-09	8.68908e-05	9.47166e-05	156875	170289	184174	184446	191917	181750	193663	167139	229057	175131	224858	188632	345181	188815
AT4G39260.1	RNA-BINDING GLYCINE-RICH PROTEIN A6 (RBGA6)	NA	2.91757e-07	0.36488	0.0680506	1.27957e+06	1.3679e+06	1.21784e+06	909011	1.04301e+06	971151	1.32258e+06	900700	979959	1.00875e+06	901964	1.00113e+06	755793	801320
AT4G39280.1	NA	NA	0.000118527	0.936508	1	262370	276649	319442	316815	318762	299563	322802	321893	282822	286891	268884	269531	271164	289824
AT4G39320.1	NA	NA	0.0198443	0.999992	1	1.03414e-08	1.5159e-13	3092.7	3574.67	6351.25	7620.09	13292.3	11139	15940.6	11469.1	11322.5	17528.8	7669.34	8254.28
AT4G39330.1	CINNAMYL ALCOHOL DEHYDROGENASE 9 (CAD9)	NA	4.25035e-12	0.902679	0.360708	1.14631e+06	1.00581e+06	1.06604e+06	1.08915e+06	926421	1.01313e+06	891806	798963	748903	785508	819269	798177	641704	802204
AT4G39350.1	CELLULOSE SYNTHASE A2 (CESA2)	NA	6.60351e-05	0.999992	0.442072	6634.27	7440.6	6773.43	8936.61	8746.08	8352.88	8999.66	9375.15	8046.68	8305.16	7598.66	6178.34	6222.31	5015.42
AT4G39370.1	NA	NA	0.615371	0.895899	0.95277	5963.37	6397.72	2614.63	9732.91	5616.65	2658.3	11305.6	9157.46	5620.04	10127.8	9293.73	14156	11558.3	7999.59
AT4G39390.1	NUCLEOTIDE SUGAR TRANSPORTER-KT 1 (NST-K1)	8	0.641201	0.1738	0.0128204	10809.8	14983.3	14233.3	14793.5	14556.7	12938.6	13920.7	11609.4	12977.4	11937.9	13673.9	11483.5	22537.7	10356.5
AT4G39400.1	BRASSINOSTEROID INSENSITIVE 1 (BRI1)	14	7.45731e-27	0.0814863	8.23793e-08	42000	46588.4	40616.8	33936.3	32251.4	31085.4	33754.4	26162.3	22189.5	25569.9	21442.4	25319.2	9187.47	25467.1
AT4G39420.2	NA	NA	0.000815614	0.498472	0.066622	64642.4	58596.6	56586.9	66513.2	67108.3	61530.3	65780.1	74287.4	67425.9	75406.2	68000.8	70970.7	71370.4	68980
AT4G39460.1	NA	NA	7.04141e-07	0.844851	0.882213	720186	724963	729485	752563	624219	631368	647585	686753	636841	602356	610716	568839	494699	577837
AT4G39470.1	NA	NA	0.00148303	0.999992	0.657042	7901.93	8797.47	9521.38	7608.59	6827.59	6573.32	7881.46	8509.05	6433.82	7301.82	6982.04	6273.8	6220.7	6660.74
AT4G39510.1	CYTOCHROME P450, FAMILY 96, SUBFAMILY A, POLYPEPTIDE 12 (CYP96A12)	NA	0.0204457	0.218102	0.489838	42992.5	59711.2	56672.7	53444.3	30508.8	36397.6	51622.8	39353.5	24153.6	38285.1	40284.8	46005	16967.3	42275.5
AT4G39520.1	(DRG1-1)	NA	0.0250911	0.508956	0.154412	295481	295220	298085	293964	267776	265147	268749	258710	297129	263720	266884	300578	300020	265485
AT4G39540.1	NA	2	0.00032097	0.449722	0.00986802	25614.2	29170.3	24496.3	30197.1	28645	26763.5	25903.5	24228.4	21659.9	20559.7	24491.1	21804.2	27292.3	17933.3
AT4G39600.2	NA	NA	0.99509	0.601828	1	27600.4	15709.4	4.61065e-09	12865.1	7452.24	7600.49	4.80922e-09	11713.8	18696	8844.55	58839.2	1.62043e-12	54176.5	8013.33
AT4G39620.1	EMBRYO DEFECTIVE 2453 (EMB2453)	NA	0.864163	0.917141	1	15450.7	15250	9319.27	11758.3	10478.1	10887.6	10667.8	8499.99	8531.81	9042.17	8821.08	10692.5	14646.3	6665.6
AT4G39640.1	GAMMA-GLUTAMYL TRANSPEPTIDASE 1 (GGT1)	NA	0.104049	0.948283	0.854673	240340	188528	178400	185316	191985	194448	233993	228586	202328	195407	175608	189596	190072	204248
AT4G39660.1	NA	NA	0.000671521	0.0939409	0.398878	902885	860244	840685	945219	847904	875445	876020	920131	814953	904891	939276	934380	956843	1.0113e+06
AT4G39680.1	ACINUS (ACINUS)	NA	0.240251	0.345964	0.407147	141440	148562	202175	155391	165680	155263	230551	159538	167456	169025	172738	156134	163014	185130
AT4G39690.1	(MIC60)	NA	0.027767	0.914971	1	436665	425105	414058	444688	459246	469620	450153	438098	468309	453355	475428	484757	487120	510922
AT4G39710.1	PHOTOSYNTHETIC NDH SUBCOMPLEX L 4 (PnsL4)	NA	0.108201	0.569445	1	383843	376978	336413	369089	357764	340244	347808	366086	300257	324886	311593	338418	245240	308655
AT4G39730.1	PLAT DOMAIN PROTEIN 1 (PLAT1)	NA	0.000194806	0.664241	0.838309	392848	356971	287263	361522	352110	349470	424740	389057	454832	460451	452498	554407	425423	476627
AT4G39740.1	HOMOLOGUE OF COPPER CHAPERONE SCO1 2 (HCC2)	NA	0.0870691	0.712225	0.740491	33486.9	22966.5	22308.3	25432.5	26515.3	23956.3	26670.2	29198.1	21629	20966.2	21840.5	18962.5	21842.5	22538.3
AT4G39800.1	D-MYO-INOSITOL 3-PHOSPHATE SYNTHASE 1 (MIPS1)	17	1.31315e-43	0.239416	0.000183401	608233	873708	379921	373834	469278	620905	603830	399694	315734	363671	452370	403146	187031	270921
AT4G39820.1	NA	2	0.00348443	0.191287	7.24706e-05	110218	118697	109027	113997	113694	112836	99440	114485	107973	109283	108122	106426	112306	102917
AT4G39840.1	NA	NA	0.782094	0.998587	1	9489.28	18604.6	20691	23345	16594.4	14067.4	14263.7	13667.8	13439.8	12486.2	11283.2	9474.87	10981.7	6525.37
AT4G39850.1	NA	2	1.83762e-18	5.64697e-05	1.01461e-11	52153	55862.6	63754.9	67298.9	72039.3	68209.8	66979.8	61539.8	83531.1	71900	70608.4	66965.4	104162	59101
AT4G39860.1	NA	NA	0.000568843	0.652208	0.131547	28047.8	41352.5	43377.8	28939.8	26245.3	30556.9	34613	21450.1	20265.1	21922	25752.4	20261	21505	20821.7
AT4G39880.1	RIBOSOMAL PROTEIN UL23M (UL23M)	NA	0.00335333	0.999992	1	15006.4	16887.1	15313.3	12719.4	11330.5	11841.5	11722.1	11862.3	11940.2	11968.6	13607.3	13915.5	14742.6	14654.4
AT4G39890.1	RAB GTPASE HOMOLOG H1C (RABH1c)	NA	0.173062	0.40562	0.945536	151340	136499	136136	125354	125426	112330	126002	133645	131009	132484	123270	123548	151611	127634
AT4G39910.1	UBIQUITIN-SPECIFIC PROTEASE 3 (UBP3)	NA	0.39265	0.920142	0.826207	108204	88254.9	91515.1	101172	88123.3	80395.5	84953.9	83403.2	93487.6	92754	84285.9	92913.4	95489.2	95822.6
AT4G39920.1	PORCINO (POR)	NA	0.819477	0.89733	1	3876.15	3731.55	5329.82	12130.7	4571.88	4361.4	5276.38	4580.24	6696.9	4165.07	3007.02	4240.91	3157.34	4736
AT4G39940.1	APS-KINASE 2 (AKN2)	10	4.9842e-06	0.000649231	0.000684469	58526.8	63683.6	84203.1	62277.2	78075.6	75765	65184	60316.1	58339.5	30819.5	42979.2	33203.5	80354.2	17946
AT4G39955.1	NA	NA	0.376054	0.731484	0.956104	7456.03	3560.18	1787.32	8401.01	8377.48	8822.51	9479.78	14181.5	8484.73	21130.3	10968.9	12091	17731.3	14005.6
AT4G39960.1	DNA J PROTEIN A5 (DJA5)	NA	0.00866394	0.0771505	0.520144	229880	237836	173835	158391	165589	193810	163630	249033	181491	195612	184078	243413	155091	173946
AT4G39970.1	NA	1	1.74131e-09	0.00689853	0.33266	609009	663554	590020	566022	530203	657773	489367	555358	469028	519325	490401	518636	343584	485615
AT4G39980.1	3-DEOXY-D-ARABINO-HEPTULOSONATE 7-PHOSPHATE SYNTHASE 1 (DHS1)	11	1.5835e-10	9.58298e-10	2.41254e-27	626648	823074	814001	713247	701444	672842	515378	496756	781607	533110	599432	462789	1.90361e+06	388488
AT4G39990.1	RAB GTPASE HOMOLOG A4B (RABA4B)	2	0.000217338	0.0375648	0.103591	404976	434413	431615	341668	380103	369017	422685	380947	371138	364421	342073	336748	382351	313471
AT4G40000.1	(TRM4A)	NA	0.632693	0.063976	1	5644.52	5148.77	5360.65	5413.11	5228.47	5011.92	5300.58	4093.38	5380.37	3948.43	5062.46	4021.65	5236.15	3851.14
AT4G40030.1	NA	NA	0.216739	0.113664	1	8126	11080.9	9743.92	13144.9	10077.2	13120.3	13054.7	15626.3	11677.5	14352.2	11884.1	12711	13331.3	13312.8
AT4G40050.1	NA	NA	0.00209563	0.574008	0.263117	30441.1	35884.3	35362.1	45603.2	37315.9	37316.5	34685.9	33833.9	37112.7	36260.8	40239.6	43091.8	45473.9	39382.8
AT5G01010.1	NA	NA	0.000416541	0.797731	0.451069	275709	261075	251820	253365	265980	262560	254759	257073	252519	259157	256258	276507	277638	280701
AT5G01020.1	PBS1-LIKE8 (PBL8)	NA	0.257346	0.906772	1	11338.1	10125.9	10619.2	10436.9	10955.9	9548.75	12517.1	11694.5	6215.01	7992.46	8169.69	8117.64	2231.65	5515.09
AT5G01160.1	NA	NA	0.00503174	0.977964	0.108383	3621.8	4142.69	4702.89	3209.27	4937.04	5042.92	4642.6	5221.45	5377.62	4912.09	4410.68	4629.21	4302.41	5377.34
AT5G01180.1	NA	NA	0.858758	0.594431	1	1464.37	1741.3	1996.83	1920.02	2222.57	2507.61	1418.97	2402.91	1883.39	2267.08	2076.56	2764.37	1506.16	1597.49
AT5G01210.1	NA	NA	2.78113e-25	5.4895e-37	4.35018e-50	11066.7	16335.6	38167.8	27541.8	28214.3	20558	19458.8	14905.7	113156	15076.6	56341.4	13252.9	490270	9122.29
AT5G01220.1	NA	NA	8.21771e-22	0.431431	0.437833	520748	514763	477903	494547	510817	513605	436686	421573	373089	424763	427816	413789	325832	380663
AT5G01240.1	LIKE AUXIN RESISTANT 1 (LAX1)	NA	0.182877	0.786141	0.111119	29329.5	33993.3	38590.1	27379.6	34634.1	40231.4	40270.2	33660.9	33271.6	36542.6	34273.1	31637.2	30793.6	30372.8
AT5G01260.2	NA	NA	0.00989298	0.909858	0.139858	30260.9	27748.3	35819.8	35293.7	33266.4	27393.1	36164.6	35536	30685	40105.8	36898.9	33152.2	23931.7	32138.8
AT5G01270.1	NA	NA	0.00349086	0.836481	0.312013	9741.5	11812.1	11582.7	13697.7	12474.5	11191.2	14662.9	13783	10641.6	12654.9	12885.5	12182.7	15138.1	13347.1
AT5G01300.1	NA	14	4.22305e-67	0.00700062	0.339517	1509.5	1366.71	1764.09	3882.32	2162.86	3076.94	6058.6	8221.65	7834.97	13463.7	19160.3	18418.1	17084.8	41446.8
AT5G01310.1	APRATAXIN-LIKE (APTX)	NA	0.204258	0.991579	0.818281	4843.74	5639.16	7356.25	5635.9	6399.97	5954.53	6349.1	7407.28	6923.82	6286.06	5716.67	5495.2	5118.01	5697
AT5G01350.1	NA	NA	0.720367	0.906484	1	57020.2	67965	143396	91133.4	191729	123201	192208	185053	126282	152617	119467	84984.5	136938	130860
AT5G01390.1	NA	NA	0.136176	0.564668	0.257333	25669.1	23373.9	23784.9	23085.1	21810.4	22474.4	21445.3	24224.4	21157.8	22824.6	23855.8	22643.5	19664.1	23071.4
AT5G01400.1	NA	NA	0.00107961	0.67585	0.95392	16733.2	16819.9	20957.1	24062	23624.1	21260.8	25645.4	20257.3	23337.5	22318.5	24662	22899.7	27201.6	26360.3
AT5G01410.1	REDUCED SUGAR RESPONSE 4 (RSR4)	2	9.49424e-23	0.990162	0.0442968	1.2264e+06	1.33475e+06	908645	998255	772472	836463	672067	735956	692781	786407	767198	669332	927880	685305
AT5G01460.1	NA	NA	0.00101396	0.743984	0.261287	7119.92	6113.55	6632.67	9095.1	8612.86	6696.27	7356.75	5821.86	6338.08	8266.28	5528.34	7086.1	3976.34	4894.07
AT5G01500.1	THYLAKOID ATP/ADP CARRIER (TAAC)	7	0.000940526	1.11101e-05	4.93607e-08	72717.6	76444.4	80517.3	67392.6	73848.2	70849	75253.3	75669.6	87844.9	72101.1	77181.3	67802.7	137022	64333.1
AT5G01510.1	ROOT UV-B SENSITIVE 5 (RUS5)	NA	0.0425087	0.931449	0.114974	18110.5	13316.9	14075.3	17396.5	15968.6	18511	17679.8	18006.1	21729.8	16192	14650.7	19307.7	12505.8	13720.9
AT5G01530.1	LIGHT HARVESTING COMPLEX PHOTOSYSTEM II (LHCB4.1)	NA	0.64237	0.513171	0.137041	5.47256e+07	5.15069e+07	5.15111e+07	4.06546e+07	4.25832e+07	5.29918e+07	4.49389e+07	4.93747e+07	4.69505e+07	4.66865e+07	4.30293e+07	4.86986e+07	4.134e+07	5.24386e+07
AT5G01540.1	L-TYPE LECTIN RECEPTOR KINASE-VI.2 (LECRK-VI.2)	10	0.240795	0.00253177	0.00682473	22023.9	23922.3	20292.1	16525.7	19901.3	20980.4	18490.8	16680	22215.4	16678.7	19875.4	13447	31765.6	12184.6
AT5G01590.1	TRANSLOCON AT THE INNER ENVELOPE MEMBRANE OF CHLOROPLASTS 56 (TIC56)	NA	0.279104	0.985362	1	136914	177288	238210	186467	219183	192430	247392	213698	220413	237171	247256	219853	223047	269457
AT5G01600.1	FERRETIN 1 (FER1)	NA	0.003457	0.874848	0.309182	4.03694e+06	3.97743e+06	2.25186e+06	3.54042e+06	1.65153e+06	2.57234e+06	1.95967e+06	1.40876e+06	2.70692e+06	1.50889e+06	2.28111e+06	2.90759e+06	2.22718e+06	2.7384e+06
AT5G01650.1	NA	NA	0.416613	0.528154	0.433375	174408	130801	132400	100140	120544	111652	126661	135463	121048	118285	149191	115748	112098	148564
AT5G01710.1	NA	NA	0.388935	0.336275	0.879146	17611.2	22893.3	22139.9	18560.7	18257.6	15661.4	18484.8	14173.2	14652.4	13714.3	16503.2	12854.2	19452.9	11766.4
AT5G01750.1	NA	6	9.54313e-12	0.573951	0.00111704	1.75461e+06	842640	1.09966e+06	1.49729e+06	1.03975e+06	1.01276e+06	859452	639691	813685	715244	772447	801429	507911	705963
AT5G01800.1	NA	8	0.0633332	0.17965	0.00276143	7676.82	13506.4	10848.6	8492.53	8465.3	6180.61	11030.8	8876.9	11225.9	11085.7	10516.2	9734.55	15010.6	7292.22
AT5G01850.1	NA	NA	0.139326	0.746393	0.952896	1029.03	956.251	1993.46	2900.88	2486.87	1882.01	1254.61	1648.95	2023.61	1397.15	1728.56	1406.23	2852.88	1481.47
AT5G01920.1	STATE TRANSITION 8 (STN8)	NA	0.246412	0.171227	0.347565	431849	370328	346816	455144	436358	480905	391432	470620	472605	436666	428315	503556	353519	430702
AT5G01930.1	ENDO-BETA-MANNASE 6 (MAN6)	NA	0.669036	0.877566	0.538749	28903.1	47648	44253.2	32136.9	31002	29976.9	39417.5	17554.5	17639.5	17856	31232.6	36676.3	13793	49848.7
AT5G01950.1	NA	NA	0.0147643	0.15625	0.155198	11322.1	10944.3	11592.5	12638.4	13210.1	12365.1	13481.2	13356.9	15390.5	12794.7	12452.9	12486.3	16266	11629
AT5G01970.1	(MADA2)	NA	0.0437286	0.867191	1	9713.11	10302.9	11713.1	11283.8	10677.4	10204.5	12089	9937.69	10948.7	11049	10315.7	10684	8584.63	8569.09
AT5G01990.1	PIN-LIKES 6 (PILS6)	NA	3.38133e-10	0.0758679	0.414906	13218	13508.5	15908.3	20409.1	16355.5	16759.3	15766.5	23199.8	19782.2	19906.5	21809.7	23433.7	22396.6	23430.7
AT5G02050.1	NA	NA	0.0117037	0.985304	0.305505	14553.5	25099.1	30916.8	22405.6	30645.3	28092.1	33863.7	28905.3	32398.4	38565.3	36686.7	29130	25575.1	30802.7
AT5G02100.1	NA	2	1.72974e-07	1.75186e-05	0.0175186	404137	390911	403041	335265	348567	331657	333985	321782	356639	335458	369560	328566	492606	347067
AT5G02120.1	ONE-HELIX LHC-LIKE PROTEIN 1 (OHP1)	NA	0.245519	0.823835	0.9797	2.53565e-08	6193.71	5973.89	24570.7	40862.7	36475.6	44654.9	25124.7	12212.3	28830.2	21527.1	40119.4	21069.3	29528.7
AT5G02130.1	(NDP1)	13	0.309367	0.990541	0.0108293	113508	75537.5	82583.6	85695.2	92403.2	84901.1	81597.5	102240	90252.9	98083.5	97759.7	95976.1	95767.6	108489
AT5G02160.1	FTSH5 INTERACTING PROTEIN (FIP)	NA	1.47729e-10	0.0653097	0.197822	113727	261375	153452	112067	85908.1	101753	278307	902715	290002	304872	277123	784513	411619	385230
AT5G02230.1	NA	13	2.57906e-56	0.162887	0.0085741	3071.83	2824	3849.4	5691.92	9631.55	11983.4	6148.38	7736.23	4838.5	7032.02	12398.3	15878.1	13649.4	8459.44
AT5G02240.1	NA	NA	9.84858e-06	0.267236	0.924028	972191	920011	941062	951861	679352	772348	737019	838053	808031	804631	781189	860064	640162	752377
AT5G02250.1	EMBRYO DEFECTIVE 2730 (EMB2730)	NA	8.03839e-10	0.102117	0.867406	35569.4	39543.5	32456.1	41166	31083.3	32342.6	30365.3	30961.7	22525.2	27326.9	25745.6	24786.1	20603	26005.9
AT5G02270.1	NA	NA	0.000373401	0.742985	1	93258.4	100230	82800.6	84368.4	68243.2	78181.5	74771.3	74582.6	67350.2	73315.2	79392	74403.2	82404.1	79860.3
AT5G02280.1	(TRAPPC4)	NA	0.00017654	0.818396	0.491804	31576.3	26948.9	20831.5	20247	20125	23918.5	20634.8	25074.4	22506.4	26777.6	30031.1	27407	27662.7	26441.3
AT5G02290.1	(NAK)	4	3.40526e-14	0.0208281	1	54999.2	45897.7	46889.9	44712	44423.7	36107.3	37867.9	36726.4	39901.9	35831.5	36078.1	33141.3	31687.5	27701.3
AT5G02310.1	NA	2	0.000382039	0.992512	0.00142031	60553.5	64992.4	60942.6	68429.6	71460	68547.4	63928	69010.3	74893.6	71024.9	68999.9	72121	74306.4	61110.7
AT5G02410.1	HOMOLOG OF YEAST ALG10 (ALG10)	NA	1	0.994101	1	10977.4	16714.2	17158.5	23306.7	18561.9	9739.25	1.94819e-08	15569	10587.4	11755.8	18325.2	11365.8	18341.3	17220.4
AT5G02450.1	RIBOSOMAL PROTEIN EL36X (EL36X)	NA	1.22448e-09	0.916462	0.0945995	2.16459e+06	3.30815e+06	2.15104e+06	963590	513220	864612	969600	798074	999024	1.1872e+06	1.14154e+06	1.43469e+06	1.23724e+06	1.1801e+06
AT5G02490.1	(Hsp70-2)	2	0.235058	0.0368079	0.427263	1.4764e+06	1.48283e+06	1.53916e+06	1.42112e+06	1.74919e+06	1.54781e+06	1.52191e+06	1.45839e+06	1.46702e+06	1.46445e+06	1.55766e+06	1.26309e+06	1.99101e+06	1.40489e+06
AT5G02500.1	HEAT SHOCK COGNATE PROTEIN 70-1 (HSC70-1)	2	4.68357e-14	0.00026913	1.89376e-05	1.87974e+07	1.9287e+07	1.73661e+07	1.7759e+07	1.68895e+07	1.58413e+07	1.55427e+07	1.52841e+07	1.67955e+07	1.59106e+07	1.63755e+07	1.43902e+07	2.00752e+07	1.51065e+07
AT5G02530.1	(ALY2)	NA	2.78136e-07	0.0794201	0.597004	529078	540589	548443	426275	416055	442086	485886	411383	415646	362284	402633	368115	389124	351981
AT5G02560.1	NA	NA	0.102223	0.715612	0.172734	89908.6	72243.6	77997.2	115382	91799.4	108232	113980	89799.2	104436	100312	107456	123482	97526.6	114207
AT5G02590.1	NA	2	1.22878e-24	0.244067	0.000755304	55009.5	63286.9	68832.3	63393.1	77285.2	76966.7	77154.8	77697.9	82836.4	79669.8	78972.3	77258	101360	76313.8
AT5G02610.1	NA	NA	0.637754	0.960087	0.890988	222188	295964	293155	288133	233964	221345	254709	262148	232812	253231	272287	238835	260669	241134
AT5G02620.1	NA	NA	0.0402011	0.874131	0.675145	8142.75	10961	11850.1	12702.1	13071.8	12952.2	15062.5	11827.9	12810.9	11880.4	12706.2	13462.9	13016.8	14795.8
AT5G02710.1	NA	NA	0.0107805	0.469793	0.998259	23259	38352.2	29561	34179.4	16485.9	23597.7	18901.2	14879.7	14893.9	17947.3	17158.1	18693.8	19046.1	20471.2
AT5G02740.1	NA	NA	1.06203e-09	0.0940548	0.11675	84353.5	76072	73712.5	50550.6	51214	53095.2	59755.8	57778.3	63433.6	57922.5	57138.4	55713.2	54696.1	55293.9
AT5G02770.1	MODIFIER OF SNC1, 11 (MOS11)	NA	0.044427	0.526515	0.563229	487014	490956	515322	460707	533674	495772	706695	527774	510900	503961	502986	490697	429819	488564
AT5G02790.1	GLUTATHIONE TRANSFERASE L3 (GSTL3)	NA	0.368068	0.910688	1	1.17003e+06	1.27579e+06	1.22917e+06	1.11435e+06	1.20663e+06	1.23829e+06	1.21827e+06	1.26103e+06	1.11532e+06	1.14869e+06	1.13877e+06	1.129e+06	1.07177e+06	1.10383e+06
AT5G02800.1	CDG1-LIKE 1 (CDL1)	NA	0.841835	0.967397	0.878492	6941.06	5472.57	4409.72	8479.26	5539.65	5383.25	3995.36	3399.43	6735.17	4016.39	7373.65	4766.08	5244.97	7780.23
AT5G02830.1	NA	NA	4.07486e-08	0.889874	0.150867	15048.2	20677.8	17549.4	15116	12903.6	14531.2	16033	9675.68	11306.4	11376	10045.5	9098.3	8891.27	9680.4
AT5G02840.1	NA	NA	1	0.999992	1	895.777	806.665	2.92266e-10	4.20575e-15	2.92266e-10	4.20575e-15	2.92266e-10	4.20575e-15	2.92266e-10	4.20575e-15	2.92266e-10	4.20575e-15	2.92266e-10	4.20575e-15
AT5G02850.1	MEDIATOR 4 (MED4)	NA	0.48162	0.222627	1	9880.47	7621.66	7499.43	6581.74	8191.24	6473.19	8380.86	8582.67	8521.77	9095.16	9199.95	7415.89	10757.6	8170.88
AT5G02860.1	NA	NA	1	0.995605	1	5484.27	3921.17	5047.11	2709.67	3988.64	5627.72	1.43209e-08	4990.6	4210.05	4637.6	4878.14	3861.77	2965.92	4867.39
AT5G02870.1	NA	NA	0.161367	0.681776	0.381743	1.29122e+06	1.59974e+06	1.41726e+06	1.3806e+06	1.32363e+06	1.24183e+06	1.20407e+06	1.32132e+06	1.28199e+06	1.34303e+06	1.37814e+06	1.41486e+06	1.321e+06	1.2106e+06
AT5G02880.1	NA	NA	0.361271	0.967523	1	3167.9	5423.13	4520.99	5318.36	6505.24	5133.81	7796.58	6909.43	7754.64	9388.69	8342.54	7162.79	8287.48	7911.08
AT5G02890.1	NA	NA	0.0750555	0.990162	0.796726	81147.8	109873	101594	82288.8	66270.3	76663.5	80927.6	63939	57457.2	66183.8	69835.2	52165.2	64750.5	68278.2
AT5G02940.1	NA	NA	0.836236	0.7908	0.198878	889298	695096	739822	889882	845582	893487	734357	897186	889707	829417	859099	890543	794771	829187
AT5G02960.1	RIBOSOMAL PROTEIN US12Y (US12Y)	NA	0.296155	0.862484	0.995605	1.26884e+06	1.59908e+06	1.58299e+06	1.76922e+06	1.21039e+06	1.45447e+06	1.20932e+06	1.15928e+06	1.16094e+06	1.2649e+06	1.32846e+06	1.19509e+06	1.47457e+06	1.24291e+06
AT5G02970.1	NA	7	5.48599e-18	0.0257162	1.86321e-12	12931	14156	12574.9	12969.4	15212.9	15497.8	12758.7	13242.2	16039	17119.3	19270.1	16432	31532.6	13991.4
AT5G03030.1	NA	NA	0.615124	0.340709	0.905943	12977.8	13206	14930.6	12116.5	16884.6	17121.8	11827.9	11800.3	16887.3	13032.8	13413.7	11988	22125.3	11550.4
AT5G03040.1	IQ-DOMAIN 2 (iqd2)	NA	5.48165e-23	0.446559	0.573635	155661	185606	162560	138200	139108	128121	138800	112595	104842	109611	103025	93960.1	81115.9	72227.8
AT5G03070.1	IMPORTIN ALPHA ISOFORM 9 (IMPA-9)	NA	0.793491	0.976049	0.475477	40132.6	36202.4	35203.1	37412.2	40663.5	37110.5	36983.5	39380.7	36177.8	38445.9	37106.1	39264.6	36604.8	36274.1
AT5G03080.1	LIPID PHOSPHATE PHOSPHATASE GAMMA (LPPGAMMA)	1	1	0.990162	0.00323688	33488.9	25376.8	25553.4	36274	31587.6	27880.3	28571.6	31904	28626	34546.6	32906.7	27173.7	30068.6	27228.2
AT5G03140.1	L-TYPE LECTIN RECEPTOR KINASE VIII.2 (LECRK-VIII.2)	NA	0.365786	0.69702	0.534219	15491.5	13274	10683.1	12349.8	8591.8	10652.7	13769	7305.34	12114	12636.9	15542.3	11236.8	12535.3	13561.1
AT5G03160.1	HOMOLOG OF MAMALLIAN P58IPK (P58IPK)	NA	8.62061e-05	0.1684	0.657618	111636	126653	128479	103963	95791.2	93262.1	92280	79524.6	99146.4	87495.9	92083.8	87942.6	123225	99030.7
AT5G03170.1	FASCICLIN-LIKE ARABINOGALACTAN-PROTEIN 11 (FLA11)	NA	0.757158	0.999992	1	1607.84	3710.36	6684.04	1.26032e-08	2504.72	3310.44	8016.33	3383.83	9972.85	8253.54	10665.3	8772.75	6050.13	8630.56
AT5G03260.1	LACCASE 11 (LAC11)	NA	1	0.954346	1	14578.9	24024	18354	16712.8	17461.6	20117.7	16947.5	15868.9	24101.4	23498.4	24533.5	23211.8	20989.5	21052.5
AT5G03280.1	ETHYLENE INSENSITIVE 2 (EIN2)	NA	0.0080115	0.365015	0.873606	118501	119106	130922	137173	142953	131966	158833	136616	137011	136191	140919	132787	144808	136037
AT5G03290.1	ISOCITRATE DEHYDROGENASE V (IDH-V)	NA	0.866472	0.403409	0.689952	1.12857e+06	1.08372e+06	1.36098e+06	867063	1.09383e+06	1.02176e+06	1.16931e+06	1.19003e+06	1.21337e+06	1.05339e+06	1.07066e+06	1.17307e+06	1.00298e+06	927297
AT5G03300.1	NA	NA	1.81852e-08	0.475959	0.187543	67486.2	73174.2	77552.6	84323	64550.6	63554.1	65061.8	53690.9	60180.5	60665.2	56079.3	63905.1	47815.2	60310.2
AT5G03320.1	NA	2	1.73171e-15	0.196478	0.00621066	17570	17242.6	19192.3	20648.7	20272.9	19113.5	18333.9	18256	18866.8	17340.7	16032.4	16919.4	16760.7	13007.2
AT5G03330.1	NA	NA	1	0.429295	1	2.73979e-06	1.46222e-11	5.98372e-09	7.07502e-15	5.98372e-09	7.07502e-15	5.98372e-09	7.07502e-15	5.98372e-09	7.07502e-15	4956.58	1.17316e-08	15576.4	1730.89
AT5G03340.1	CELL DIVISION CYCLE 48C (ATCDC48C)	2	1.67818e-05	0.234251	0.0373859	3.18922e+06	3.18125e+06	3.37437e+06	3.60923e+06	3.59706e+06	3.49961e+06	3.64876e+06	3.45034e+06	4.07616e+06	3.80922e+06	3.68844e+06	3.83625e+06	4.65428e+06	3.49052e+06
AT5G03350.1	SA-INDUCED LEGUME LECTIN-LIKE PROTEIN 1 (SAI-LLP1)	NA	6.01078e-08	0.516294	0.456849	2.03525e+06	2.01239e+06	2.25299e+06	1.82062e+06	2.2581e+06	2.24541e+06	2.11957e+06	1.55126e+06	1.64475e+06	1.619e+06	1.41165e+06	1.37446e+06	1.33944e+06	1.56486e+06
AT5G03370.1	NA	NA	0.172797	0.639207	0.663311	186661	173737	156144	92058.3	142634	161973	169857	132930	131456	129953	119714	121747	127682	143588
AT5G03380.1	HEAVY METAL ASSOCIATED PROTEIN 43 (ATHMP43)	11	1.29356e-09	3.13195e-21	6.64845e-25	50255.9	46011.9	37999	36299.5	57521	51473.5	52778	41276.3	62729.1	39861.1	83291.2	36744.1	187258	29192.9
AT5G03420.1	PROTEIN TARGETING TO STARCH 3 (PTST3)	NA	0.0230093	0.654507	0.597842	68832	69588.9	79409.3	80572.3	70041.8	68708	79411.8	72657.2	69733.1	76947.5	71144.6	71204.9	57084.6	70786.4
AT5G03430.1	NA	NA	1.43801e-10	0.598242	0.954205	295845	306023	256850	241064	227217	250832	228400	227040	218152	228711	226760	229780	247165	262863
AT5G03440.1	NA	NA	0.314013	0.999992	1	257.581	511.263	1109.1	1295.53	1897.1	1761.46	2533.19	1855.34	1532.73	1275.38	1381.74	992.053	1653.34	1477.68
AT5G03455.1	NA	NA	0.0703129	0.649582	0.964287	131409	141821	127896	131195	120283	147257	95890.1	119792	121105	125483	112455	121146	106072	87729.5
AT5G03460.1	NA	NA	1.07419e-22	0.717217	0.0741919	16266.3	13650.8	22099.6	40947.4	33696.3	33345.1	33208.4	36175.2	39314.1	38270.9	43370.2	45198.6	45982.4	39175
AT5G03470.1	(ATB' ALPHA)	NA	0.535278	0.994328	0.804692	7193.36	6298.25	6507.89	6855.22	6408.08	6351.09	5922.96	5579.7	6816.79	5908.32	5879.05	6589.22	5454.58	6278.57
AT5G03490.1	UDP GLYCOSYLTRANSFERASE 89A2 (UGT89A2)	3	2.10188e-10	0.791426	0.000105181	123068	100146	102102	124863	121619	128168	117914	141992	145154	136240	132011	133442	192017	137337
AT5G03520.1	NA	NA	9.99151e-05	0.144999	0.448517	13549.6	12526.1	10280.9	8968.13	10216.3	11876.1	9611.86	8411.85	10686.3	7230.51	8556.34	8415.15	9734.76	7930.95
AT5G03530.1	NA	NA	1.22701e-05	0.866398	0.400949	62413.7	50589.4	48624.5	58671.1	50685.1	48901.3	55358.1	53146.7	50581.8	48505.5	48827	49120.3	39698.4	39635.1
AT5G03540.1	NA	2	0.35853	0.160019	0.00704032	166540	170133	163054	172399	168150	169317	181725	157158	165970	157152	161394	167361	174122	140220
AT5G03630.1	(MDAR2)	18	1.31352e-11	6.2306e-09	0.000623037	1.52669e+06	1.14276e+06	1.58952e+06	1.40348e+06	1.7146e+06	1.45158e+06	1.66331e+06	1.67493e+06	1.9807e+06	1.64424e+06	1.68729e+06	1.55286e+06	2.66208e+06	1.5302e+06
AT5G03650.1	STARCH BRANCHING ENZYME 2.2 (SBE2.2)	1	0.338402	0.0249593	0.461191	598861	560254	509906	606065	548746	617178	534782	574941	504657	580837	583849	586943	477106	567176
AT5G03660.1	NA	NA	0.0246037	0.709977	0.50912	250394	310214	302991	282958	295400	275289	443327	323540	325332	328137	284070	281682	301539	280714
AT5G03690.1	NA	NA	0.00210161	0.989745	0.234211	179973	145379	144969	163995	191377	189391	183432	201103	184693	173742	165808	177229	171676	178215
AT5G03730.1	CONSTITUTIVE TRIPLE RESPONSE 1 (CTR1)	7	8.2393e-29	0.000116898	1.87481e-08	15200.3	16616.5	24794.7	21486.4	23205.4	25812.3	22199.4	19771.2	29660.9	26643.3	28519.4	23387.3	41411.2	21451.4
AT5G03740.1	HISTONE DEACETYLASE 2C (HD2C)	NA	0.765758	0.925313	1	24407.6	26761	47536.5	81041.2	47459.6	35742	60485.5	47015.3	35813.4	47958.1	42677.7	42159.8	39704.2	53481.4
AT5G03760.1	(ATCSLA09)	NA	0.0818123	0.976094	1	1.76922e-08	21422.6	26637.3	21841.2	47438.6	41051	52669.4	31331.8	24043.3	19333.7	17284.7	16013.2	10907.5	3644.56
AT5G03880.1	NA	NA	0.000483804	0.0802303	0.0690471	2.53614e+06	2.24763e+06	2.2147e+06	2.00272e+06	1.88421e+06	2.12911e+06	1.71377e+06	2.07784e+06	1.7898e+06	2.03691e+06	1.80185e+06	1.98742e+06	1.57014e+06	2.0756e+06
AT5G03900.2	NA	1	1.27441e-05	0.00604457	1	188279	195742	164489	198353	165455	176996	161225	174705	159807	171613	164814	177832	137921	155915
AT5G03905.1	NA	NA	7.34686e-16	0.557816	0.343704	134888	136154	112967	99081.5	85196.6	92449.8	91463.6	96604.4	92734.9	92101.4	99125.5	94212.9	131049	106661
AT5G03910.1	ATP-BINDING CASSETTE B29 (ABCB29)	NA	8.61871e-11	0.230997	0.987254	232826	223833	195996	213003	184284	198134	158383	176013	148511	170602	169323	165433	141824	161001
AT5G03940.1	CHLOROPLAST SIGNAL RECOGNITION PARTICLE 54 KDA SUBUNIT (CPSRP54)	NA	0.000124459	0.154251	0.944642	1.95537e+06	2.07187e+06	1.96271e+06	2.38914e+06	1.86645e+06	1.98117e+06	1.931e+06	1.87016e+06	1.52909e+06	1.72238e+06	1.69481e+06	1.71266e+06	1.58246e+06	1.80246e+06
AT5G04020.1	NA	2	0.351862	0.0129213	0.151902	12632.7	12861.5	16909.5	13595.5	16426.8	11065.2	15700.9	15151.3	14845.4	15676.2	13820.8	10589.3	20439.8	10540.5
AT5G04040.1	NA	NA	1	0.999992	1	3915.36	1.07898e-08	3632.54	6568.89	3760.58	6061.62	5110.22	5730.34	9634.48	10324.3	7436.43	7629.06	20353.9	9844.8
AT5G04070.1	NA	NA	0.121799	0.775291	0.972757	6749.42	6301.69	6892.17	5619.12	7209.14	7180.99	6068.72	6641.51	6241.66	6188.87	5948.2	5990.84	7489.59	7220.17
AT5G04130.1	NA	12	1.77556e-34	0.780959	0.0302318	131864	132478	127689	140435	111203	117609	110419	85543.2	90754	89406	85848.5	95981.4	72091.2	83728.7
AT5G04140.1	NA	1	3.92866e-05	0.0339502	0.612889	2.13008e+07	1.95167e+07	1.68099e+07	2.18313e+07	2.00463e+07	2.23864e+07	1.70507e+07	1.94071e+07	1.64826e+07	1.82535e+07	1.76257e+07	1.89441e+07	1.35073e+07	1.62896e+07
AT5G04170.1	NA	NA	0.15339	0.35926	0.564051	241901	229677	173660	197419	205519	207910	268043	227070	197608	235279	188042	260725	217868	271278
AT5G04220.2	NA	NA	1	0.843993	1	3.86059e-10	3.18861e-09	1.56282e-12	1.44046e-12	1.56282e-12	1.44046e-12	1.56282e-12	1.44046e-12	1.56282e-12	1.44046e-12	1.7843e-10	2205.93	5629.1	3077.56
AT5G04230.1	NA	1	0.0356268	0.00689853	1	101015	99875.5	98759.6	115223	86349.9	97710.9	104200	118308	95639.1	113224	108109	117696	93213.9	110185
AT5G04250.1	NA	NA	1	0.999992	1	1.36602e-08	5.02109e-14	70841.1	142783	111597	102849	74501.7	186469	177591	140964	140401	111991	194368	174692
AT5G04260.1	WCRKC THIOREDOXIN 2 (WCRKC2)	12	7.85761e-08	0.978517	0.0156029	64453.4	52954.2	54804.6	49320.6	53741.1	53447.4	51774.5	39806.7	38528.2	47304.7	43294.7	41189.6	30634.3	43466.1
AT5G04280.1	NA	NA	0.318788	0.900583	0.771029	608838	660012	627980	639267	601196	629388	715695	623674	631676	580781	643095	641031	694091	684576
AT5G04330.1	CYTOCHROME P450 84A4 (CYP84A4)	NA	1	0.994681	1	1.56959e-08	3.04218e-13	2070.27	2154.98	1229.43	1623.84	1185.83	3053.99	2416.17	1793.31	1947.19	1937.8	3071.39	1046.8
AT5G04360.1	NA	1	1.03134e-05	0.000105758	0.562648	354602	367847	318438	404006	342236	366433	289260	367105	286662	335105	324324	346260	265985	298205
AT5G04420.1	NA	NA	0.00833646	0.589147	0.597048	286152	301033	291122	311033	288750	278587	289753	260035	256576	262125	262233	242586	294006	259643
AT5G04430.1	NA	NA	3.66709e-15	0.41739	0.300286	1.82794e+06	1.8957e+06	1.80195e+06	1.45796e+06	1.44367e+06	1.41355e+06	1.50146e+06	1.38038e+06	1.34755e+06	1.37753e+06	1.32114e+06	1.2258e+06	1.27004e+06	1.3465e+06
AT5G04440.1	NA	NA	0.0355347	0.858347	0.563987	63989.4	60210	66026.2	53225.1	55444.4	64452.4	61123.4	51821.2	50970.6	46144.7	50014	47711.6	42465.9	52986.8
AT5G04480.1	NA	NA	0.0843468	0.357695	1	13686.8	12961.3	14369.3	13308.2	15661.8	12610.2	15519.7	15321.6	15295.8	15726.4	12929.4	11514.3	13182.2	12030.7
AT5G04490.1	NA	NA	0.0349874	0.909383	1	38281.6	42105	40038.5	37666.7	42421.5	41912.8	44286.4	46717.4	57156.7	50802.1	45944	43292.3	41540.5	39158.8
AT5G04510.1	NA	NA	0.000661167	0.349727	0.301295	35738.7	34100.2	36879.3	42549.2	32644.7	32466.6	33688.9	35398	33055.1	37176.9	39091.4	35537.3	29154.3	34080.9
AT5G04520.1	NA	2	3.74549e-05	0.841563	0.000183401	39853.8	49837.7	46459.3	46065.7	40984.7	43575	41415.9	37985.3	43380.5	41063.3	41506.9	43363.8	58063.3	43646.2
AT5G04530.1	3-KETOACYL-COA SYNTHASE 19 (KCS19)	NA	0.0671745	0.35881	1	11453.6	22657.1	37697.1	40478.6	13905.8	27296.6	34927.1	30967	28593.8	41548	52628	60713.4	33164.2	73457.1
AT5G04550.1	NA	NA	0.0175686	0.162799	1	59703.9	59037.3	62209.9	52385.5	65131.6	57622.5	64575.9	52500.9	55767	55328.6	49732.3	44418.2	49535.1	45871.5
AT5G04590.1	SULFITE REDUCTASE (SIR)	2	6.54106e-10	0.00775043	0.0260858	2.80453e+06	2.60889e+06	2.29654e+06	2.12831e+06	2.20237e+06	2.25587e+06	2.20549e+06	2.17149e+06	2.31411e+06	2.06214e+06	2.10774e+06	2.13681e+06	2.39872e+06	1.84083e+06
AT5G04600.1	NA	8	0.603129	0.00900887	0.103247	47772.2	51390.1	58878.6	60791.9	63142.6	51888.9	57058.1	51304.2	63849.8	45466.8	60608.5	52660.3	75657.2	44958.1
AT5G04710.1	M18 ASPARTYL AMINOPEPTIDASE2 (DAP2)	NA	0.00280222	0.142451	0.136805	65223.5	61263.3	55778.6	77982.9	59851.2	58191.3	48995.5	46175.7	56842.2	56582.5	53014.2	65062.2	45804.2	61019.5
AT5G04740.1	ACT DOMAIN REPEATS 12 (ACR12)	NA	0.207198	0.261747	0.293809	1.08592e+06	1.05187e+06	1.07578e+06	1.09828e+06	1.0904e+06	1.19399e+06	1.20134e+06	1.16195e+06	1.11209e+06	1.07005e+06	1.10979e+06	1.27774e+06	1.05243e+06	1.2566e+06
AT5G04750.1	NA	NA	1.35651e-05	0.999992	0.341756	27905.1	22294.6	14607.3	19601.3	10850.2	10282.4	28978.2	16801.2	19567.5	23182.4	23091.2	19627.1	22790.3	36557
AT5G04810.1	NA	NA	0.528332	0.912843	0.67289	47926.4	47985.6	45410.2	42228.8	47170.2	42905.1	49673.8	44790.1	40232.7	47632.1	50347.5	42856.9	37591	42752.5
AT5G04830.1	NA	NA	3.47116e-09	0.999992	0.950015	56067.4	53735.5	50116	46022.7	38006.3	44866.1	39883.8	37358.8	40181.8	40611.4	39788	40345.1	34541.5	34195.7
AT5G04850.1	NA	NA	2.30144e-10	0.627431	0.14192	26303.9	24680.9	32880.5	40040.1	44681.1	39156.1	65935	42804.5	44148.4	41553.5	39395.2	36809.2	35151.9	41993.3
AT5G04870.1	CALCIUM DEPENDENT PROTEIN KINASE 1 (CPK1)	NA	4.81673e-10	0.216849	0.760931	138578	128432	130597	123278	126557	116626	119557	116703	115486	100739	98297	103687	108945	108648
AT5G04885.1	NA	NA	0.956682	0.999992	1	480774	548848	525112	521481	485997	514835	542960	487196	483546	485220	499773	494685	551929	526613
AT5G04890.1	RESTRICTED TEV MOVEMENT 2 (RTM2)	NA	1.78776e-05	0.89067	0.598295	27865	25377.9	35041.6	43547.4	32114.9	28695.6	29243.1	31139.8	41495.3	32717.9	46791.5	40944.3	35758	39790.6
AT5G04900.1	NYC1-LIKE (NOL)	6	0.601153	0.793583	0.0277546	151703	114174	118944	129255	122933	144458	128047	136980	150152	131109	137046	146298	114262	143310
AT5G04910.1	NA	NA	0.000485502	0.8525	0.847136	37999.1	35668.8	42653.3	38958.2	36199.4	35329.7	41581.7	41319	43498	41531.9	36309.5	39853.9	42054.3	43424.2
AT5G04920.1	(VPS36)	1	0.748628	0.703661	0.0400001	78295.4	64071.6	64044.7	71976.4	65734.3	66351.1	60460.1	75129.6	62389.9	68304	68371.6	64300.4	70539.1	71190.8
AT5G04930.1	AMINOPHOSPHOLIPID ATPASE 1 (ALA1)	18	1.30685e-05	3.67235e-08	9.33132e-06	106961	91525.1	110176	101307	128891	104641	114804	104954	130874	119559	119880	101144	207410	95139.5
AT5G04940.1	SU(VAR)3-9 HOMOLOG 1 (SUVH1)	NA	0.0522806	0.5582	0.375679	10714.4	15981	16016.7	17470.4	16743	15774.1	20291.9	15542.2	12748.9	14121.7	16202.1	17771.1	15849.3	18363.1
AT5G04990.1	SAD1/UNC-84 DOMAIN PROTEIN 1 (SUN1)	9	0.000253885	0.120799	1.71177e-07	229355	197623	198367	215313	196057	193831	233885	228012	208356	222167	217599	222035	189231	263623
AT5G05000.1	TRANSLOCON AT THE OUTER ENVELOPE MEMBRANE OF CHLOROPLASTS 34 (TOC34)	NA	1.91792e-07	0.701937	0.999697	411408	425422	429257	428173	405210	401414	439434	425892	401851	410115	411090	431088	367573	378091
AT5G05010.1	NA	1	0.00212139	0.704953	0.030729	704688	666788	704605	831874	704054	661383	728796	663530	625980	678579	658443	632795	764270	668688
AT5G05080.1	NA	NA	1	0.999992	1	8859.68	8161.25	8436.04	11169.9	8038.24	7785.3	6094.09	7063.53	8761.67	6171.66	8390.58	7414.09	8711.52	9817.67
AT5G05100.1	(MUG13.4)	20	0.102091	0.0046015	0.0852612	16242.7	18624.8	24654.5	11321.2	19195	17634.7	21528.6	17907.1	21040.4	17615.2	18900.5	15412.1	35856.7	18118.4
AT5G05110.1	NA	NA	1	0.948759	1	2136.41	1455.15	2169.52	3348.33	3.78453e-09	1.29401e-14	3122.66	5507.94	3214.71	5678.56	2992.87	3055.89	7918.39	4.89691e-09
AT5G05160.1	REDUCED IN LATERAL GROWTH1 (RUL1)	NA	0.000180205	0.933407	0.980992	6331.2	7446.42	15425.1	13835.3	12615.8	8401.16	15587	16354.7	13645.1	16916.8	16559.6	13531.5	10665.9	10966.2
AT5G05170.1	CONSTITUTIVE EXPRESSION OF VSP 1 (CEV1)	NA	7.14014e-27	0.900583	0.451204	219590	299144	221328	232412	235564	220989	230749	180488	157368	162809	143286	146259	95003.6	101334
AT5G05190.1	ENHANCED DISEASE RESISTANCE4 (EDR4)	NA	0.47425	0.429295	1	6537.82	8156.3	11221.7	9482.31	10360.1	8291.43	12690.2	9074.64	10177.2	10001.4	10558	8075	13920.5	10035.8
AT5G05200.1	NA	NA	0.0297372	0.823501	0.411619	161802	146224	129609	167363	179135	179729	181614	177585	260682	186514	188311	233748	166256	224938
AT5G05210.1	NA	NA	0.967369	0.987674	0.217295	16347.1	18929.2	15836.3	19111.1	16792.6	14835.2	17908.8	15541.8	17604	15995	15447.8	17697.7	18149	15508
AT5G05270.1	CHALCONE ISOMERASE LIKE (CHIL)	NA	0.000187747	0.990162	0.847369	95421.3	135644	106130	86378.3	58870.4	74900.1	56071.9	46642.7	51449.9	47376.7	68752.7	45020.5	45482.4	54263.9
AT5G05340.1	PEROXIDASE 52 (PRX52)	11	2.53409e-11	0.000869236	5.3172e-05	80595.3	46409.6	43269	65348.1	66148.3	71974.7	76352	63136.9	158405	57001.4	69285.8	53714.3	599850	93245.7
AT5G05360.1	NA	NA	1	0.976804	1	8815.96	13810.8	17361.2	13026.3	14756.4	11223.8	16554.6	14141.5	13016.8	15949.9	14886.1	12880	13896.2	12349.9
AT5G05440.1	PYRABACTIN RESISTANCE 1-LIKE 5 (PYL5)	NA	1	0.695311	1	8623.29	18646.8	2795.31	6612.4	2772.25	5777.87	4.8968e-10	1.30376e-15	4738.85	3.53538e-09	4.8968e-10	1.30376e-15	8454.95	1.82533e-09
AT5G05450.1	RNA HELICASE 18 (RH18)	NA	0.090729	0.25976	0.21006	5425.33	6255.91	5701.46	5293.56	6252.31	5661	5626.16	5199.48	5729.69	5178.19	5591.39	5698.86	6586.71	5738.95
AT5G05460.1	ENDO-BETA-N-ACETYGLUCOSAMINIDASE 85A (ENGase85A)	NA	0.0490009	0.972727	1	16744	17469.7	16477.1	17899.8	21077.3	20334.7	20570.7	20407.4	19804.9	20002.3	18124	19963.3	20153.1	17780.6
AT5G05470.1	EUKARYOTIC TRANSLATION INITIATION FACTOR 2 ALPHA SUBUNIT (EIF2 ALPHA)	NA	0.149477	0.749632	0.819754	92742.7	110020	142280	96894.6	123655	104315	149333	132885	143411	153611	136573	128121	126503	136494
AT5G05480.1	NA	NA	0.173338	0.911128	0.721745	140271	109671	112416	118671	119352	115859	143529	146302	148643	129082	124801	140806	129245	139598
AT5G05520.1	NA	NA	3.35025e-13	0.269781	0.521469	204471	185067	209933	190039	243879	199947	268390	270650	260586	262388	258025	240543	259169	279255
AT5G05560.2	NA	NA	1.35665e-06	0.723844	0.92715	9270.3	8754.57	9946.63	10691.3	11372.6	11299.6	11102.5	11194.2	12878.9	10686.6	12708.2	11925.2	13344.5	13531.6
AT5G05570.1	NA	NA	7.35447e-06	0.215021	0.143707	5644.61	4296.87	4453.41	4920.13	4977.74	4522.02	3873.33	3943.38	4390.82	4069.22	4029.99	3754.28	4625.13	4610.92
AT5G05600.1	JASMONIC ACID OXIDASE 2 (JOX2)	7	7.19449e-66	0.0812802	1.14264e-07	84172.6	92040.3	253992	301652	305187	322950	265405	298124	549911	292856	328499	357442	637030	273847
AT5G05620.1	GAMMA-TUBULIN COMPLEX PROTEIN 2 (GCP2)	NA	1	0.999992	1	21200.8	22227.4	22342.3	24161.6	25738.8	21554	21999.6	18639.3	13234.9	21407.3	23965.9	15913.7	1.42956e-08	13226.2
AT5G05660.1	NFX1-LIKE 2 (NFXL2)	NA	0.929538	0.717204	1	7237.84	6984.52	9460.66	6153.79	8190.56	6638.38	8162.32	10349.4	9344.4	10180.6	9137.05	8855.47	8736.94	4342.56
AT5G05670.1	NA	NA	0.666653	0.564397	0.0981487	101192	111599	122907	58238.2	86647	83385.3	91784.2	76864.4	102896	91351	78569.6	91852.6	86554.7	105791
AT5G05680.1	MODIFIER OF SNC1,7 (MOS7)	1	5.28029e-15	0.99347	0.00176132	24773.4	21950.7	25945.6	33948.4	29761.1	29855.8	32347.9	28959.1	30341.8	28731.6	31575.6	32677.6	33453.3	33448
AT5G05690.1	CONSTITUTIVE PHOTOMORPHOGENIC DWARF (CPD)	9	8.70737e-08	0.0879363	0.00570097	25431.2	23113.2	14536.5	16900.2	17421.8	17769.1	16731.2	14874.2	14893.4	13863.3	10464.8	16339.5	7645.98	16975.7
AT5G05700.1	NA	NA	0.114249	0.902757	1	9225	10317.5	11483.2	11310.8	11832.6	10009.4	11341	11616.6	12122.6	12768.5	13391.3	11468.4	13934.6	13417.3
AT5G05710.1	NA	NA	0.890441	0.288659	0.981079	17581.8	15198.2	16618.8	14336.1	14759.2	15130.9	14656.6	14972.3	16895.2	14305.9	14825.3	14753	15214.1	13944.7
AT5G05730.1	NA	11	7.18919e-31	2.08004e-37	8.73904e-74	382411	391178	467683	432118	423886	369325	374787	378154	613035	372047	520371	325802	1.90234e+06	275876
AT5G05740.2	NA	NA	0.0365376	0.471275	0.68624	796841	755726	755310	902268	905934	968105	916823	921342	993876	910194	908661	987612	805475	947025
AT5G05760.1	SYNTAXIN OF PLANTS 31 (SYP31)	NA	7.31693e-10	0.872047	0.188362	16411.1	17852	19462.3	19810.7	23371.8	22946.9	21539.4	20216.8	19743	21579	22137.3	21949.4	25261.5	20787.5
AT5G05780.1	NA	3	3.30213e-12	0.90064	0.00331759	266666	277895	327137	409662	317444	332294	310639	217086	247496	236700	233156	272284	246388	257896
AT5G05850.1	PLANT INTRACELLULAR RAS GROUP-RELATED LRR 1 (PIRL1)	NA	0.905162	0.391375	0.554951	37608.2	35604.9	34837	34750.7	33701.6	32109.3	38880.3	30562.3	35629.7	35181.6	32680.7	36415.5	39121.1	33631.5
AT5G05860.1	UDP-GLUCOSYL TRANSFERASE 76C2 (UGT76C2)	5	6.07058e-29	0.948492	0.0482755	63855.2	62679.4	55800.6	44135.2	38839.1	41763.9	30083.1	37571	38960.3	37794	41787.9	41879.4	41488.8	43767
AT5G05870.1	UDP-GLUCOSYL TRANSFERASE 76C1 (UGT76C1)	NA	0.193129	0.966973	0.0921689	55310.5	44473.5	44178.3	49120.5	44549.6	43736.7	45650.1	54532.8	49976.1	43237.9	51309.7	50830.6	49633.9	52060.4
AT5G05890.1	UDP-GLUCOSYL TRANSFERASE 76C5 (UGT76C5)	NA	0.87358	0.830883	0.213584	42944	26368.2	28315.3	32556.4	29897.2	30514	27010.9	33520.7	35100.3	32229.8	29119.4	35659	23545.5	32218.3
AT5G05920.1	NA	NA	9.26671e-07	0.948492	0.153819	50575.8	49218.6	46959.7	45612.6	42460.5	43940.8	38474.7	44142	41559.1	42729	44796	46145.9	51675.7	45481
AT5G05970.1	NA	15	0.00375843	0.645908	0.043093	43080.3	52151.1	51610	38423.8	43750.1	42653.3	48129.5	40912.4	38493.6	40035.2	41860.6	41512.9	36431.9	37297.1
AT5G05980.1	DHFS-FPGS HOMOLOG B (DFB)	NA	0.000886387	0.82549	0.122206	241110	228365	194750	241685	219521	227163	215157	212102	236824	213361	231764	245529	263802	258456
AT5G05987.1	PRENYLATED RAB ACCEPTOR 1.A2 (PRA1.A2)	NA	0.122282	0.953368	1	17517.2	9737.56	19761.3	27845.4	26845.9	27466.1	22105.4	26617.2	35670.3	30914.6	30400.3	37181.2	42380.7	27959.4
AT5G05990.1	NA	NA	5.65761e-05	0.435037	0.478502	16439.9	19801.5	28552.3	24297.1	26996.7	20572.1	32121	25059.2	30019.6	28579.3	29202.9	24730.5	28198.3	32140
AT5G06060.1	NA	NA	4.87848e-06	0.387521	0.938299	748124	713419	707288	711248	636073	664390	579929	633511	621215	635583	644130	668915	621346	661882
AT5G06110.1	GONIDIALESS A/ZUOTIN RELATED FACTOR A2 (ATGLSA2)	8	9.27604e-06	9.00682e-07	1.42362e-11	179929	198238	179617	191558	172521	153247	156490	137142	194462	141885	158837	149452	241879	124095
AT5G06120.1	(XPO7)	1	1.15697e-10	0.0158491	0.00259961	61475.5	61111	55524.2	66594	61537.4	65259.4	59158.4	66722.6	68132.8	66649.2	66786.5	73212.6	74619.3	69831.2
AT5G06130.1	NA	NA	4.12125e-11	0.353388	0.154784	199339	280068	189072	166582	151235	168677	145338	128067	137135	133374	142914	156129	121141	157872
AT5G06140.1	SORTING NEXIN 1 (SNX1)	NA	0.0206802	0.999992	0.213121	327056	322763	326607	358425	320650	315693	325392	326874	319430	315318	320922	319922	343211	323543
AT5G06160.1	ATROPOS (ATO)	NA	0.000801059	0.346719	0.640327	92219.8	94459.6	117881	92170.7	125885	103304	129308	117819	126774	129304	133112	119978	120341	132104
AT5G06210.1	SMALL RNA-BINDING PROTEIN 11 (S-RBP11)	NA	0.000506771	0.936233	0.0805736	24377	34825.3	25772.8	28403.9	20264.5	24034.7	20919.8	18769	21639.9	21298.5	25037.7	21998	27648.3	21459.6
AT5G06220.1	NA	1	0.122008	6.46127e-05	0.504815	137109	152069	125567	154997	126797	145488	127318	148090	110000	140802	131427	129149	105239	141681
AT5G06220.2	NA	NA	0.144276	0.139248	0.414997	10051.8	11235.4	8958	8801.18	8293.27	10267.7	8252.11	8324.68	8328.56	8717.29	9368.1	9337.97	6483.3	10147.2
AT5G06240.1	EMBRYO DEFECTIVE 2735 (emb2735)	NA	0.992443	0.978517	1	5959.06	6723.63	4903.38	2689.08	5964.27	7857.17	6687.15	6154.73	7162.52	4074.65	5708.84	7631.89	7672.29	8455.86
AT5G06260.1	OXIDATION RESISTANCE 3 (OXR3)	NA	0.10517	0.2441	0.233107	157574	154531	140075	152630	144668	144941	140752	169788	150452	154687	156604	158876	162734	158197
AT5G06290.1	NA	NA	0.00171088	0.108115	0.446006	1.28366e+07	1.21665e+07	8.69795e+06	1.19857e+07	8.01587e+06	1.02546e+07	9.23141e+06	9.35454e+06	9.5448e+06	9.76154e+06	9.79065e+06	1.09857e+07	1.08655e+07	1.13584e+07
AT5G06320.1	NDR1/HIN1-LIKE 3 (NHL3)	NA	0.555918	0.965275	1	1.29304e+06	1.21515e+06	1.13123e+06	1.3824e+06	1.38523e+06	1.30506e+06	1.40561e+06	1.29794e+06	1.5468e+06	1.47019e+06	1.26736e+06	1.31304e+06	1.49051e+06	1.37354e+06
AT5G06360.1	NA	NA	0.409343	0.435809	0.708822	18957.8	22404.6	25408	21017.5	20647.2	17175.2	17526.2	20362	24027.7	21004.5	26812	22535.4	24696.3	17667.6
AT5G06410.1	(HSCB)	NA	0.271903	0.999992	0.788562	33953.8	34681.4	36749	33837.3	32849.3	26165.5	33794.6	38464.3	29734.3	36733.8	32329.2	28769.6	37742.3	38949.2
AT5G06430.1	NA	NA	0.0260134	0.85694	0.331606	29973.6	24747.9	24467.9	28517.2	26357.3	25170.5	21348	24639.7	24849.2	21785.5	22001.2	21892.2	26795.9	24851.6
AT5G06440.2	NA	NA	0.0954561	0.913486	0.571542	7624.88	7819.87	9299.58	12318.4	10961.8	10491.8	15912.2	11408.8	10465.4	12684.2	13675.4	10563.4	9825.84	14776.6
AT5G06450.1	RISC-INTERACTING CLEARING 3?- 5? EXORIBONUCLEASE 2 (RICE2)	NA	0.0847831	0.443887	0.323554	54973.7	41332.3	42484.2	57957.6	54141.6	56864.4	67431.8	66443.5	50897.1	55591.9	47791	56426.2	46248	59473.8
AT5G06460.1	UBIQUITIN ACTIVATING ENZYME 2 (UBA 2)	NA	0.00545534	0.885892	0.186075	95857.6	102815	108704	99889.9	101171	98315.3	103857	105758	109351	102219	102456	111098	115118	109599
AT5G06530.1	NA	9	0.00437963	0.595489	0.00638845	254084	155736	127295	216059	243142	237850	243025	247697	229039	190758	209146	244892	121897	206402
AT5G06550.1	JUMONJI DOMAIN-CONTAINING PROTEIN 22 (JMJ22)	NA	1	0.772754	1	3787.92	1262.05	1496.9	2036.73	2558.93	2088.27	2314.4	3083.38	2271.33	2369.33	2435.39	1839.72	2312.82	1584.66
AT5G06560.1	(MYOB7)	NA	0.0149528	0.992512	1	6773.17	7023.45	8378.09	8880.2	7040.43	7255.56	11392.8	9335.87	7594.73	7727.99	7906.18	7352.72	9393.33	10050.1
AT5G06580.1	D-LACTATE DEHYDROGENASE (D-LDH)	NA	0.0461521	0.446597	0.0794169	448859	368282	364761	379043	392453	418548	365484	411265	387484	416573	423744	441776	401447	447386
AT5G06600.1	NA	NA	0.273186	0.641696	0.446562	1.07866e+06	967345	1.01606e+06	1.12414e+06	1.09633e+06	1.04363e+06	989770	993268	1.12112e+06	1.06729e+06	1.068e+06	1.09053e+06	1.0759e+06	1.0011e+06
AT5G06620.1	NA	NA	1	0.899134	1	9760.58	14640.2	12081.4	12283.9	13442.3	14167	11757.8	12014	14347.1	14042.5	13733.1	15833.7	15359.6	15175.3
AT5G06660.1	NA	NA	0.0303024	0.999992	0.0850103	71440.5	83750.6	82333.6	69828.7	65796.4	71046.9	69348	71455.8	79606.9	71843.6	69182.6	72265.2	68666.8	65862.1
AT5G06670.1	NA	NA	0.305115	0.920608	0.794369	14522.1	14775.7	16630.5	19240.8	16977.1	14526.8	18956.2	15684.9	14687.6	14148	15047.6	13279.2	13995.1	16812.5
AT5G06680.1	SPINDLE POLE BODY COMPONENT 98 (SPC98)	NA	0.0791974	0.999992	0.910524	36519.1	40800.8	39581.9	40028.2	38109.7	37692.3	36659.5	36925.5	37560.5	35844.2	39997.7	39388.7	42470.9	40641.8
AT5G06690.1	NA	NA	2.23749e-07	0.549851	0.499012	225241	211101	216928	234234	204238	221151	221563	195794	182045	189684	196099	210943	138031	171583
AT5G06700.1	TRICHOME BIREFRINGENCE (TBR)	NA	2.16484e-06	0.516223	0.1661	28038.9	43239.7	41304.7	39399.9	41719.2	37097	38454.2	37115.9	30220.7	36067.2	32579.3	27999	20972.2	26381
AT5G06720.1	PEROXIDASE 2 (PA2)	NA	0.322677	0.833048	0.348303	33828.5	25380.6	18629.9	32430.7	23702.5	32320	43620.5	31796.2	47689.3	24322.1	24827.1	28132.4	47111.1	36273.6
AT5G06730.1	NA	NA	1	0.691737	1	13503.8	5950.4	5979.08	8869.27	11687.2	5952.92	12684.6	9681.04	7981.64	11455.9	7734.96	7282.58	36379.7	6767.67
AT5G06750.1	ARABIDOPSIS PP2C CLADE D 8 (APD8)	NA	0.583483	0.523844	0.862729	3766.9	4643.89	5805.98	9112.59	9946.67	5967.64	13333.8	5683.36	8486.14	6847.53	7362.06	5622.28	9369.63	6057.6
AT5G06760.1	LATE EMBRYOGENESIS ABUNDANT 4-5 (LEA4-5)	NA	7.3107e-09	0.0744375	1	1.76662e-08	2.74194e-10	1.07545e-11	7069.55	1398.77	7211.5	6192.32	45080.5	23338.5	99442.6	111121	107220	52728.4	265003
AT5G06770.1	NA	NA	0.00823187	0.910687	1	5490.84	6179.05	6152.39	4977.46	4122.81	3765.3	4349.27	3954.27	3698.78	4456.06	4033.66	3460.58	4152.76	4262.07
AT5G06780.1	EMSY-LIKE 2 (EML2)	NA	1	0.799765	1	12090.4	13298.1	18622.1	18859.2	15868.7	13499.5	19526.8	14024.3	17660.4	12247.8	11866.6	16451.3	17684.3	10161.9
AT5G06830.1	(C53)	NA	0.000143343	0.683308	0.884356	80190.6	79969.6	89089.2	91340.2	94754.2	81109	110295	97276	106995	102766	96499.5	100838	99853.7	103111
AT5G06860.1	POLYGALACTURONASE INHIBITING PROTEIN 1 (PGIP1)	18	0.000180013	0.000388286	0.000566954	221793	133672	185609	234668	236334	216618	236361	225961	302798	190441	218573	193395	445088	202169
AT5G06870.1	POLYGALACTURONASE INHIBITING PROTEIN 2 (PGIP2)	4	0.00024338	0.0276061	0.221144	743041	511601	771085	681279	801680	735633	843372	858396	1.02648e+06	766701	796961	785541	770408	771984
AT5G06910.1	J-DOMAIN PROTEIN 6 (ATJ6)	NA	5.86932e-05	0.711014	0.142004	6467.27	5548.36	5450.08	7895.42	8340.03	6304.03	8034.87	8620.83	8333.79	9197.77	8121.6	9027.17	8597.51	9558.5
AT5G06950.1	(AHBP-1B)	NA	0.00586965	0.828714	1	31005.7	33999.8	46524.2	46256.5	53258.9	44900.1	58363.4	46853	52778.2	53355.7	57906.8	48790.7	56615.5	62897.4
AT5G06960.1	NA	NA	0.968971	0.993164	0.936253	3874.49	4737.61	4517.73	7820.27	7844.14	5536.4	5476.14	5785.8	4472.67	6884.65	5873.57	3369.92	6272.52	5304.79
AT5G06970.1	PROTON ATPASE TRANSLOCATION CONTROL 1 (PATROL1)	NA	0.584205	0.582238	0.944428	94694.1	90103.6	104775	82321.7	105754	84429.2	117675	108445	97725.6	114647	105999	95170.3	107966	111766
AT5G07010.1	SULFOTRANSFERASE 2A (ST2A)	11	3.46897e-15	0.450639	3.38934e-21	91809	216434	236107	469371	166910	167281	101417	192480	231384	114443	110195	90168.3	935453	108248
AT5G07020.1	MAINTENANCE OF PSII UNDER HIGH LIGHT 1 (MPH1)	NA	0.176069	0.477133	0.134253	900805	1.03614e+06	956601	789422	855676	904309	924204	812383	804634	958027	750263	744257	582086	941794
AT5G07030.1	NA	NA	0.725203	0.820501	0.982738	1.58249e+06	1.75384e+06	2.06787e+06	1.55473e+06	1.63578e+06	1.43905e+06	2.28016e+06	1.73534e+06	1.52543e+06	1.49973e+06	1.60491e+06	1.60869e+06	1.38165e+06	1.67486e+06
AT5G07090.1	NA	NA	0.000160456	0.484348	1	9.07365e+06	8.77463e+06	9.55412e+06	8.584e+06	8.38799e+06	8.24778e+06	8.09293e+06	7.5953e+06	7.36691e+06	7.37506e+06	7.66179e+06	7.19146e+06	7.31084e+06	7.2599e+06
AT5G07120.1	NA	NA	0.0241667	0.948492	0.816229	43229.5	44891.7	50155.1	48258.7	48103.6	47539.6	51182.4	47166.5	46887.1	50940.8	50943	49014.3	51491.1	57663.7
AT5G07220.1	BCL-2-ASSOCIATED ATHANOGENE 3 (BAG3)	2	0.000116339	1.07934e-07	0.0714447	65642.2	59894.5	59468.7	50022.5	82423.8	68790.1	76905	64105.5	76133.7	57861.1	63679.8	59331.8	89841.7	52914.8
AT5G07250.1	RHOMBOID-LIKE PROTEIN 3 (RBL3)	1	6.29055e-12	0.0815046	0.00476959	15976.7	13901.4	17082.5	26771.8	22832.6	23136.5	27193	24422	23777.1	26373.9	23861	25089.6	16043.6	23671.8
AT5G07290.1	MEI2-LIKE 4 (ML4)	NA	0.00349894	0.533063	0.533945	7568.82	8195.19	7635.35	7632.57	8697.95	7669.78	9050.81	8924.48	9543.39	9242.2	8692.98	8997.27	13312.3	9171.48
AT5G07300.1	BONZAI 2 (BON2)	NA	2.6511e-18	0.0635216	1	185519	168195	187262	182687	202829	187912	184407	167502	167216	163862	164592	154620	138678	137291
AT5G07320.1	ATP/PHOSPHATE CARRIER 3 (APC3)	5	0.0305568	0.529404	0.00283987	156911	129838	131493	108777	126098	113708	99141.5	133178	128126	105297	136951	123899	115346	137187
AT5G07340.1	NA	NA	0.0702977	0.867733	0.613882	1.15762e+06	1.66657e+06	1.94056e+06	1.46131e+06	1.80896e+06	1.42102e+06	2.16206e+06	1.9487e+06	1.88314e+06	2.09165e+06	1.88033e+06	1.63948e+06	2.13603e+06	2.13149e+06
AT5G07350.1	NA	2	0.0720631	7.58482e-05	0.000916777	1.19246e+06	1.25793e+06	1.31251e+06	1.27207e+06	1.20878e+06	1.14805e+06	1.23157e+06	1.11685e+06	1.32434e+06	1.13899e+06	1.20462e+06	1.13791e+06	1.44977e+06	1.07495e+06
AT5G07360.1	NA	NA	0.00926478	0.514544	0.371638	73479.5	70225.4	67046.5	82769.2	75868.8	78559.1	80538.6	79299.9	77109	78524.9	77320.1	79359.6	86981.5	86371.1
AT5G07370.1	INOSITOL POLYPHOSPHATE KINASE 2 ALPHA (IPK2a)	NA	7.21738e-07	0.891428	0.271055	42896.9	47273	37626.1	37593.7	39483.7	40298.7	34104.8	37027.6	38097.9	36982.8	36410.8	39225.1	37259.8	31787.8
AT5G07440.1	GLUTAMATE DEHYDROGENASE 2 (GDH2)	2	1.28214e-07	0.180722	0.000228016	1.22363e+06	1.26624e+06	1.23639e+06	1.39737e+06	1.36299e+06	1.20562e+06	1.36133e+06	1.40271e+06	1.58081e+06	1.46429e+06	1.52136e+06	1.57081e+06	2.33747e+06	1.37454e+06
AT5G07460.1	PEPTIDEMETHIONINE SULFOXIDE REDUCTASE 2 (PMSR2)	NA	0.0952133	0.920996	0.447541	10198.5	8540.78	11069.1	15097.3	10665.2	11425.2	15058.1	11124.9	10955.3	10282.1	11154.5	10685.1	10612.7	11027.9
AT5G07470.1	PEPTIDEMETHIONINE SULFOXIDE REDUCTASE 3 (PMSR3)	NA	0.534048	0.859848	0.442854	70646.2	56649	61995.6	65348	54324.7	65534.3	64872	54413.6	61082.3	57096.5	66834.2	64268.8	66646.3	72471.3
AT5G07590.1	NA	NA	0.108141	0.990541	1	13532.7	11190.9	13580.2	7755.01	8051.75	8383.76	699880	1.288e-08	9366.29	7326.95	7950.93	7515.99	4042.36	6106.33
AT5G07630.1	NA	NA	0.147827	0.53821	0.721014	7226.78	11215	10276.9	8927.12	9186.65	10495.3	9763.2	10170.7	11467.1	13607.2	12265.2	12140.5	10090.7	9775.03
AT5G07630.2	NA	NA	1	0.999992	1	2.02608e-08	8900.81	7972.9	4588.04	5648.04	9099.95	6123.37	7977.9	8357.38	8618.11	9472.3	6760.46	10991.4	8914.79
AT5G07770.1	NA	2	3.03404e-06	0.00762668	0.668529	55272.2	57233.9	79493.4	64734.2	86157.5	71113.5	65728.4	53292.1	63644.9	50580.3	51955.5	49157.9	59531.4	39021.8
AT5G07820.1	NA	NA	0.00102334	0.438679	0.527288	6424.4	6615.66	7857.45	16682.7	5376.46	5690.56	6533.58	5221.77	3782.16	4546.27	4233.25	3328.5	1241.42	4467.61
AT5G07830.1	GLUCURONIDASE 2 (GUS2)	NA	5.8135e-07	0.911128	0.709602	87573	72658	77177.6	94675.3	107448	105836	117081	127015	132332	117591	124796	129243	102487	119706
AT5G07860.1	NA	NA	0.46938	0.863463	0.677027	17257.5	13686.2	16058.9	17753	18094.4	17151	18346.2	21998.1	13214	19433.6	15574.5	13970.8	15694.8	15940.7
AT5G07870.1	NA	NA	4.71468e-09	0.886562	0.79388	13623.3	14256.8	15260.9	14657	11117.1	10803.7	9828.03	8211	8427.93	9298.38	8306.77	9577.87	11684.3	9296.92
AT5G07900.1	(MTERF7)	NA	1	0.831116	1	4604.72	6693.49	7041.64	5984.18	4564.86	4103.43	3765.62	6216.38	4440.58	5931.62	5970.39	5268.29	3692.97	5268.71
AT5G07910.1	NA	NA	0.143421	0.403572	1	250070	254274	238734	266337	258420	263214	272041	283653	249169	254798	254769	258857	265696	261635
AT5G07920.1	NA	9	7.17083e-13	7.81305e-06	0.200986	19805.5	20389.8	20503.5	28515.2	25573.9	27773.8	25146.3	31430.2	25141.1	31957.7	33565.4	35433.9	24165.4	35074.5
AT5G07940.1	SYD-ASSOCIATED SWI/SNF COMPLEX SUBUNIT 1 (SYS1)	3	0.0156114	0.922882	0.0442568	6336.88	7415.31	7246.68	9145.6	8329.68	9122.95	8736.35	6086.22	6274.31	7372.47	7179.81	6388.4	8207.99	7880.25
AT5G07970.1	NA	NA	0.00862002	0.966105	0.150063	8405.3	9556.69	9013.67	9544	9105.97	8400.22	10404.7	9087.35	8060.97	9155.87	9356.07	7728.19	7502.17	7771.66
AT5G07980.1	NA	NA	0.0992923	0.530969	0.7794	14779.3	15648.9	17137.4	15357	15225.5	14522.4	15615	15546.3	13742.8	14459.2	14493.2	13588.6	15275.2	13336.8
AT5G08010.1	NA	NA	1	0.999992	1	6.37441e-09	2.55234e-13	709.143	1786.64	1212.01	1388.47	1484.63	1634.93	1070.06	2024.02	1927.9	1599.21	1032.93	1291
AT5G08050.1	(RIQ1)	NA	0.0171111	0.586585	1	2.10561e+06	2.16722e+06	1.67879e+06	1.79436e+06	1.4394e+06	1.46879e+06	1.40361e+06	1.70348e+06	1.70404e+06	1.56022e+06	1.67387e+06	1.7449e+06	1.19069e+06	1.53177e+06
AT5G08060.1	NA	NA	0.0326704	0.999992	0.846258	638567	701875	638293	628461	595361	641564	629166	568247	565820	584330	618843	595344	567942	537355
AT5G08070.1	TCP DOMAIN PROTEIN 17 (tcp17)	NA	0.0336667	0.990162	0.188362	11797.2	13947.8	14989.8	10541	10090.5	10786.7	13116.7	12103.6	11562.7	9935.31	10824.7	12792.4	8352.3	10613.2
AT5G08080.1	NA	NA	3.40681e-05	0.842585	1	486666	498652	456436	466451	477347	470659	498563	495315	454801	475853	434306	437865	411848	416009
AT5G08100.1	ASPARAGINASE A1 (ASPGA1)	NA	0.000433798	0.513171	0.818964	105030	110147	91476	111363	86479.8	79854.1	81200.3	84555.7	90604.8	91573.7	94939	95500.6	91405.3	99322.8
AT5G08120.1	NA	NA	0.687451	0.948492	1	3148.69	5798.04	5971.46	4346.21	3762.06	3935.59	4041.63	2974.57	3718.78	2901.22	3335.5	3001.74	2810.43	2649.43
AT5G08130.1	NA	NA	1.49481e-29	0.173592	0.109397	21651.8	25835.4	20442.3	17616.1	18856.7	17978.6	18393.2	16418.5	15850.7	15661.2	13145.2	12181.4	14936.8	11584.2
AT5G08160.1	SERINE/THREONINE PROTEIN KINASE 3 (PK3)	NA	2.63187e-07	0.67572	0.0856908	90062	103642	87439.5	79175	76384.3	74809.5	77034.8	76053.1	73791.3	71993.7	71444.8	76111.4	85199.3	67878.4
AT5G08170.1	EMBRYO DEFECTIVE 1873 (EMB1873)	NA	0.400332	0.739364	0.130876	7345.83	8970.94	7701.15	7097.81	6001.33	7218.23	7404.72	6712.78	7312.56	7833.44	6870.83	6372.6	8243	4712.39
AT5G08180.1	NA	NA	0.0304824	0.419277	0.936253	107077	126063	117381	117843	116893	116816	126704	128216	106903	116466	113451	114432	103855	105404
AT5G08190.1	NA	NA	0.00433674	0.640268	0.123953	2893.27	5415.94	6316.71	6824.38	3729.57	4248.26	4759.23	4289.35	4052.78	5041.83	5392.2	4749.85	6419.33	4754.64
AT5G08200.1	NA	2	1.86986e-08	0.00983396	0.00313862	8137.1	9367.5	9577.08	8149.59	8915.97	9225.65	7950.65	7133.98	8210.83	7367.48	7471.97	6426.1	8099.16	5139.46
AT5G08260.1	SERINE CARBOXYPEPTIDASE-LIKE 35 (scpl35)	NA	0.028958	0.484251	1	77997	65578.7	109294	122085	70293.1	71091.3	86078.1	65813.3	57879.7	56817	77899.7	66406.2	95790.9	63184.2
AT5G08270.1	NA	NA	0.229062	0.961821	0.936965	3744.14	3816.93	3560.67	3040.42	4181.11	4318.22	3736.3	3749.14	4210.92	3886.6	4071.99	4118.76	3932.15	5269.75
AT5G08280.1	HYDROXYMETHYLBILANE SYNTHASE (HEMC)	NA	2.35083e-14	0.957625	0.92903	8.92439e+06	1.00612e+07	1.00745e+07	9.0161e+06	7.34653e+06	7.86724e+06	7.0926e+06	6.1895e+06	5.70199e+06	6.06479e+06	6.04167e+06	5.93884e+06	5.19717e+06	5.78873e+06
AT5G08290.1	NA	NA	0.496232	0.389976	1	1852.33	7396.54	7858.44	10764.1	9404.94	9075.36	7882.66	9701.9	7736.3	13759.7	7675.26	10846	7003.79	6805.46
AT5G08300.1	NA	NA	2.45725e-09	0.905528	1	1.43324e+06	1.55633e+06	1.26198e+06	1.25971e+06	688021	780295	1.01073e+06	894526	1.05171e+06	992117	945975	1.08638e+06	1.17877e+06	1.19443e+06
AT5G08310.1	NA	NA	1	0.853758	1	4111.61	5921.89	6559.61	7874.88	4374.06	6211.3	7044.66	7993.74	6511.82	8277.98	7654.45	7334.56	8547.5	7136.27
AT5G08320.1	NA	NA	0.777648	0.435809	0.335599	1553.73	2339.01	2970.62	1418.07	2281.8	2019.71	2411.83	1898.53	2447.29	2135.3	2492.96	1836.77	2615.75	2880.5
AT5G08340.1	NA	5	0.810674	0.0400398	0.249367	12869.3	14336.7	13780.6	13509.9	12062.8	13669.2	10228.5	16026.9	13274.6	13938.4	13943.6	14795.8	12301.9	13186
AT5G08370.1	ALPHA-GALACTOSIDASE 2 (AGAL2)	9	0.395663	0.120453	0.0036603	174270	140580	128671	145910	142452	158828	157370	158249	152664	143005	142219	175267	98216.2	180148
AT5G08380.1	ALPHA-GALACTOSIDASE 1 (AGAL1)	NA	0.0051265	0.729086	0.5041	1.09572e+06	1.00279e+06	1.25208e+06	1.20316e+06	1.29041e+06	1.2808e+06	1.35083e+06	1.1496e+06	1.26059e+06	1.23127e+06	1.28356e+06	1.30125e+06	1.19335e+06	1.36475e+06
AT5G08390.1	KATANIN P80 SUBUNIT 3 (KTN80.3)	NA	0.019326	0.610952	0.205665	11778.6	12701.1	13016.3	13020.6	11367.7	10724.4	14783.4	10195.1	10381	10218.5	10675.2	11345.4	10408.2	10492
AT5G08400.1	NA	NA	0.402555	0.984335	1	51825.2	55051.9	38662.8	37915.3	45585.2	47195.3	44208.7	45518.6	49069.3	43792.5	52465.1	51242.4	49732.4	56994.7
AT5G08410.1	NA	NA	1.1994e-23	0.2394	0.215387	735829	705794	500680	510017	401573	510657	405179	392951	371727	338469	350974	404540	282195	395348
AT5G08420.1	NA	2	0.25916	0.164826	0.0352607	15509.1	17885.4	16570.2	16277.9	17567.8	15255.5	13845.6	13583.9	16143	13671.3	14308.7	14843	19270.3	11403.8
AT5G08440.1	NA	NA	0.33747	0.799765	0.982618	14602.1	14857.1	15778.2	15055.9	15701.8	16494.8	16650.4	13668.9	15554.2	14629	15077.8	14534.8	17154.7	18322.8
AT5G08450.1	NA	NA	0.0119531	0.436239	0.428127	93525.1	79233.5	94249.9	91713.3	100460	95448.9	106901	96643.6	98276.1	101964	96239.6	98885.2	94650.5	98466.4
AT5G08470.1	EMBRYO DEFECTIVE 2817 (EMB2817)	2	1.91318e-07	0.914392	0.031669	19989.7	20716.2	24319.2	27764.1	27048.1	26916.4	26332.9	27633.2	23028.5	25265.3	25768.7	22364.8	30766.4	24073.4
AT5G08500.1	NA	NA	1.11294e-16	0.817534	0.3104	10800.8	12284.3	13923.6	16524.9	17579.3	15184.8	16124.9	17208.5	18487.1	18044.3	17644	17029.2	18679.2	18420.1
AT5G08520.1	(MYBS2)	12	0.00262884	0.974149	0.0206585	21786.4	19317	25018.7	25200.1	24157.8	22298.5	25856.6	21723.6	22613	23395.5	21420.4	23805	17395.2	22979.2
AT5G08530.1	51 KDA SUBUNIT OF COMPLEX I (CI51)	NA	0.05471	0.063354	0.482345	668851	653689	613693	634023	642493	670193	621482	698356	615416	641043	612827	653200	616867	615070
AT5G08540.1	NA	NA	0.169878	0.764229	0.367353	504301	502684	610178	643625	600988	542995	686971	612496	570243	713612	664871	600153	523624	721256
AT5G08550.1	INCREASED LEVEL OF POLYPLOIDY1-1D (ILP1)	NA	0.0337386	0.999	1	15264.2	20047.3	25125.6	25203.7	27711.6	23651	30259	26148.5	29237.8	30420.8	30409.3	28914.9	34900.2	34013.6
AT5G08560.1	(WDR26)	2	0.00054454	0.440598	0.00382226	48230	51049.2	53994.3	58013.1	53719.9	51359.5	54982.6	58622.6	55351.9	58762	60345.1	53405.4	81076	54108.6
AT5G08570.1	NA	NA	0.000499989	0.626477	0.221144	307896	246567	236383	231232	231541	266228	214916	244921	244619	223840	220389	256190	165325	206916
AT5G08580.1	NA	NA	0.00881586	0.352484	0.655698	16719.3	19187	36459.3	23684	30294.7	22739.5	36416.4	24752.3	33793.2	34559.6	30850.7	25911	27600.3	31693.6
AT5G08590.1	NA	NA	0.000173361	0.90804	0.56637	30270.4	27308.7	48863.1	39549.1	47949.8	36861.2	56537.4	57476.9	43806.5	65266.7	53530.3	57759	50071.4	71443.1
AT5G08610.1	PIGMENT DEFECTIVE 340 (PDE340)	NA	0.373338	0.341379	0.959451	53349	58819.5	60770.9	57667.7	63458.1	52206.3	67273	50674	55598.7	50590.6	52253.2	41795.3	47831.9	48580.8
AT5G08620.1	STRESS RESPONSE SUPPRESSOR 2 (STRS2)	NA	1	0.609388	1	16362.6	10234.2	8814.98	8048.64	12719.2	5812.86	12945.7	8487.71	11258.2	7877.08	8325.5	4140.16	17017.4	11593.4
AT5G08630.1	DDT-WAC PROTEIN1 (DDW1)	NA	1	0.976684	1	3515.41	6240.54	5626.42	6839.3	6233.13	5342.6	4377.73	5596.51	5887.07	5697.81	6099.18	5906.68	8047.41	5939.01
AT5G08640.1	FLAVONOL SYNTHASE 1 (FLS1)	NA	6.19282e-08	0.851112	0.216412	54394.1	65952.6	43750.2	40081.5	28970.9	37028.1	22647.9	23133.8	16812.3	22649.1	32093.9	14520.8	13712.3	25190.5
AT5G08650.1	(CPLEPA)	16	2.83495e-18	0.0435459	0.88224	404627	485841	368869	390964	323360	368672	303172	311467	219827	284105	274278	273726	188343	244597
AT5G08660.1	NA	NA	0.0273165	0.806063	0.361157	53262.2	45739.5	46821.6	44464.3	42464.2	34091.7	46095.8	48885.8	40690.1	50840.2	40326.3	39981.1	44833.3	42489.2
AT5G08670.1	NA	NA	0.0170064	0.717906	0.150124	6.45335e+07	6.03941e+07	6.00041e+07	6.28111e+07	6.15148e+07	6.34068e+07	6.58955e+07	6.48592e+07	6.14123e+07	6.10505e+07	6.00722e+07	6.24024e+07	6.1041e+07	6.32413e+07
AT5G08710.1	NA	NA	0.490578	0.94793	1	1.68324e-08	4792.19	6868.37	9892.6	7414.27	8789.13	7665.26	6320.63	7706.42	7070.05	7409.45	8810.31	9666.22	8351.39
AT5G08720.1	(HCF145)	NA	0.398923	0.999992	1	3304.36	5112.96	3170.12	3042.67	2695.32	3493.53	2120.86	1000.56	1019.08	1239.42	1873.83	1902.62	9.01149e-09	1.35596e-10
AT5G08740.1	NAD(P)H DEHYDROGENASE C1 (NDC1)	NA	0.313718	0.511064	0.232159	634454	547351	544710	585208	548935	614453	562157	646160	658938	589123	581809	632839	498565	575682
AT5G09230.1	NA	NA	5.1855e-06	0.460694	0.48172	32292.5	28046	23684.8	25162.9	21121.6	24886.9	20429.4	23272.6	20923.1	23326.3	22872.9	22746.9	22975.3	23048.9
AT5G09250.1	NA	NA	1	0.957065	1	25939.6	37813.1	34936.9	30819.7	33342	35010.9	25882.4	24043.7	20611.7	23552.7	34567.7	37644.5	20361.9	35612.2
AT5G09260.1	VACUOLAR PROTEIN SORTING-ASSOCIATED PROTEIN 20.2 (VPS20.2)	NA	0.336604	0.805498	0.192951	17978	16583.6	16907.8	13534.7	15863.8	14441.9	17358.2	14613.7	14614.2	16294.4	15884.4	17406.4	13238.2	15791.8
AT5G09270.1	NA	NA	0.105667	0.132792	0.805662	14683.5	13420	11768.1	11383.2	15685.3	14365.3	17253.3	12402.8	13537.5	10871.2	12473.1	13489.9	15272.4	13086
AT5G09290.1	NA	NA	5.29874e-10	0.374454	0.990022	3823.64	3949.01	4786.1	4430.7	6147.97	7423.32	5617.88	6282.85	5565.55	7159.99	6884.4	7169.77	6547.31	6831.12
AT5G09310.1	PEN-2 (PEN-2)	NA	0.766242	0.836829	0.420372	121881	120310	95033	130019	108430	111442	109486	121230	117992	110689	104543	116120	112869	88656.6
AT5G09390.1	(CD2B)	NA	0.00280132	0.855421	0.982618	82499.9	88250.8	136058	112183	114660	102256	155566	121436	128348	140883	143218	129461	141879	169908
AT5G09400.1	K+ UPTAKE PERMEASE 7 (KUP7)	NA	3.90509e-06	0.999992	1	23093.3	23468.8	36577.5	36463.2	40180.3	32875.1	44700	44202	42892.4	51792.3	45838.2	43588.6	47628.9	50772.7
AT5G09410.2	NA	NA	4.39097e-11	0.614938	0.75379	17854.3	15747.1	24689.9	29733.6	25573.5	25288	30762.7	30518.6	31452	32222.1	31284.3	32463.5	27357.2	36732.6
AT5G09420.1	TRANSLOCON AT THE OUTER MEMBRANE OF CHLOROPLASTS 64-V (TOC64-V)	3	0.00111983	0.896766	2.24312e-07	25572.9	26813.8	22189.9	31138.7	28120.2	25772.5	24210.2	29796.5	28256.7	27316.1	31223.8	28869.2	36968.2	27323.4
AT5G09440.1	EXORDIUM LIKE 4 (EXL4)	NA	0.00022837	0.31845	0.0879811	180847	92150.1	106142	165930	210989	174950	249569	244078	398474	200407	173076	234914	305109	196658
AT5G09450.1	NA	NA	0.602846	0.927	0.821406	19208.1	18574.1	16791.4	16363.1	16383.7	17686.3	15762.2	17687.9	19205.3	16809.6	15484.5	17859.6	16862.3	16277.4
AT5G09500.1	RIBOSOMAL PROTEIN US19Y (US19Y)	NA	0.960786	0.937246	1	2893.53	6438.15	4867.71	4278.85	5089.9	7520.46	5928.54	5540.28	5932.62	4817.63	6143.02	4890.19	7362.81	6768.78
AT5G09510.1	RIBOSOMAL PROTEIN US19X (US19X)	NA	1.2383e-06	0.770123	0.637378	1.31773e+06	1.37205e+06	1.17661e+06	1.24445e+06	1.14646e+06	1.10593e+06	1.10171e+06	970051	1.03423e+06	875287	1.02761e+06	1.09433e+06	1.08822e+06	1.08802e+06
AT5G09530.1	PRO-GLU-LEU|ILE|VAL-PRO-LYS 1 (PELPK1)	NA	1	0.69003	1	1865.49	1294.5	2.75883e-09	4039.2	4.66877e-09	2413.41	5.46863e-09	1944.71	5854.04	1104.42	1966.89	1130.19	3396.97	3712.94
AT5G09590.1	MITOCHONDRIAL HSO70 2 (MTHSC70-2)	NA	8.71851e-05	0.678897	0.592767	2.20299e+06	2.0537e+06	2.05367e+06	2.27487e+06	2.33338e+06	2.26824e+06	2.36469e+06	2.39369e+06	2.51496e+06	2.36206e+06	2.51559e+06	2.51196e+06	2.69825e+06	2.42258e+06
AT5G09620.1	NA	NA	0.00764928	0.871479	0.919984	69541.7	90060	133783	113475	94287.9	96082.4	135240	100130	119376	127689	120624	116749	152726	131267
AT5G09650.1	PYROPHOSPHORYLASE 6 (PPa6)	NA	1.53513e-13	0.955335	0.492479	1.08641e+07	9.92621e+06	8.67308e+06	8.30772e+06	7.59809e+06	8.39239e+06	7.66828e+06	6.82456e+06	7.11667e+06	6.59765e+06	7.28278e+06	7.48287e+06	6.3491e+06	7.25678e+06
AT5G09660.1	NA	NA	1.02399e-10	0.435809	0.830846	1.96574e+07	1.73971e+07	1.52652e+07	1.7006e+07	1.51791e+07	1.5358e+07	1.15952e+07	1.44109e+07	1.19646e+07	1.41846e+07	1.2337e+07	1.2294e+07	9.56995e+06	1.04758e+07
AT5G09680.1	NA	2	0.000464448	7.77875e-08	6.68552e-10	97389.1	98007	103555	84793.8	89574.8	85873.3	90418.8	85815.6	93877.6	87813.7	94228.7	84665.6	146725	77962.2
AT5G09730.1	BETA-XYLOSIDASE 3 (BXL3)	9	0.00147554	5.05937e-06	3.66649e-07	24314.1	21933.2	17153	21447.9	18053.6	22483.3	18876	20476.3	19662.3	19091	20159.4	22429.3	14367.7	24390
AT5G09760.1	NA	NA	0.108929	0.990162	1	18019.7	19865.9	20383.2	15769.6	12745.7	17201.2	15276.1	13200.8	12516.6	13248.1	12139.6	11669	7604.75	6177.2
AT5G09770.1	RIBOSOMAL PROTEIN BL17MZ (BL17MZ)	NA	0.000246677	0.47549	0.965539	48596.2	44327.2	55903.7	47925.1	43176.6	39359.7	49827	48178.7	44713.8	34194.7	40833.7	40788	30228.7	33731.9
AT5G09810.1	ACTIN 7 (ACT7)	NA	4.28271e-18	0.227851	0.0632508	1.46296e+06	1.23905e+06	1.23858e+06	1.03556e+06	1.08066e+06	1.11201e+06	994040	823228	1.04481e+06	858805	905282	1.0658e+06	724382	782281
AT5G09820.2	FIBRILLIN5 (FBN5)	5	3.11873e-15	0.015067	0.00257079	112460	97001.5	87731.4	87091.4	85449.1	97527.3	76550.8	97319	74213.2	85274.4	81019.9	82075.3	65354.1	77868.2
AT5G09840.1	MITOCHONDRIAL NUCLEASE2 (MNU2)	NA	0.0090793	0.0542402	0.780514	7924.66	7393.51	7784.72	6956.02	8718.15	6132.38	9178.54	9119.69	9640.84	8426.01	9630.68	8729.03	8406.69	7929.8
AT5G09850.1	MEDIATOR 26C (MED26C)	NA	0.000114337	0.942131	0.579902	3992.44	7306.11	8333.03	7748.55	12318.8	10312.7	13668.2	11718.4	11442.7	10860.9	11620.3	9083.43	11946.4	10495.7
AT5G09860.2	NA	NA	0.657996	0.447535	0.365291	26439.5	27273.5	32658	22198.7	27838.2	22264.7	30789.5	30058.6	27626.7	30654	30201.3	26916.4	26773.5	29242.3
AT5G09870.1	CELLULOSE SYNTHASE 5 (CESA5)	NA	4.49864e-22	0.897155	0.554814	45770.2	64455.3	54549.5	52852.5	60582.9	54715.7	53890.6	43598.7	41646.7	41069	36699	34692.2	22564.4	19955.5
AT5G09880.1	NA	NA	0.835404	0.981763	1	30175.6	31288.7	33070.2	31754.3	28878.7	27392.6	31943.9	29826.1	30518.3	30635.1	29714.7	31546.6	31644	36290.2
AT5G09890.1	NA	2	0.91519	1.56858e-05	1.08965e-06	25326.9	25595.1	27602.8	24976.3	28595.2	23891.9	24505	26216.5	27031.8	22788.5	25754.8	23549.5	35755.5	19540.5
AT5G09900.1	NA	NA	0.00270567	0.437226	0.762212	1.16486e+06	1.27797e+06	1.18071e+06	1.20071e+06	1.08268e+06	1.10596e+06	1.05525e+06	1.11477e+06	1.16939e+06	1.1298e+06	1.18946e+06	1.30227e+06	1.20628e+06	1.16361e+06
AT5G09920.1	(NRPB4)	NA	1	0.704632	0.998629	21459.1	31155.2	26949.9	11689.2	21759.9	22452.2	23855.8	15671.2	18624.3	17711.2	21152.8	20410	27149.7	21245.4
AT5G09990.1	ELICITOR PEPTIDE 5 PRECURSOR (PROPEP5)	NA	1	0.999992	1	1.84855e-08	1701.54	1064.51	1710.3	1635.96	1692.73	1633.59	2270.75	2171.34	1266.22	2914.05	2751.93	1961.06	1341.86
AT5G09995.1	NA	3	1.79232e-05	0.370651	0.0053079	19850	18114.8	23694.6	32689.8	25630.1	29014.3	31044.4	17548.3	23590.6	17901.4	17272.2	18377.4	22116.6	18615.8
AT5G09995.3	NA	NA	0.00310328	0.820024	0.546433	39919.6	45402.7	46245	50331.4	55069.4	54144.7	56501	59736.2	44701.4	53049.7	54985.5	47846.6	52843.4	47616.8
AT5G10010.1	HEAT INTOLERANT 4 (HIT4)	NA	0.615124	0.719207	1	39306.9	40298.6	44624.6	43621.4	35956	32629.9	42611.4	44210.5	37588.4	53223.1	47634	51583.2	43676.7	55624.6
AT5G10020.1	NA	NA	0.315662	0.978971	0.344114	83076.5	82417.4	76088.9	75713	73985.5	69795.9	82464.3	66239.7	63978.9	74425.9	73502.4	70424.1	59486.7	75971.1
AT5G10050.1	NA	NA	0.372756	0.405316	1	113747	108653	97389.3	103051	103035	105556	98645.1	103359	102533	105799	100948	112499	104573	107414
AT5G10060.1	NA	NA	0.216473	0.219177	0.247472	28023.8	27177.3	27173	30008.8	27585.7	31250.8	28595.6	29658	27476.5	26824.9	29394.6	28590.3	27914.4	29681.5
AT5G10080.1	NA	NA	0.985729	0.927022	1	2817.92	1833.25	3866.83	2259.65	3947.28	2446.43	3579.04	5411.42	3931.21	5053.28	4487.17	3752.7	3569.43	4154.19
AT5G10110.1	NA	NA	1	0.990541	1	3791.58	5244.04	6036.66	4730.47	4589.93	5343.71	5028	3364.23	4237.88	5527.21	3265.28	4357.36	6299.32	5861.52
AT5G10150.1	NA	NA	0.224215	0.353388	1	4361.38	5181.95	3033.18	4977.06	3414.95	4106.22	3133.1	2772.31	1439.09	2537.81	2396.02	4123.15	1.00206e-08	3074.79
AT5G10160.1	NA	NA	0.00177517	0.164809	0.82129	732945	663687	689200	690906	650167	623339	658687	558983	634695	536660	617362	616560	558738	561282
AT5G10170.1	MYO-INOSITOL-1-PHOSPHATE SYNTHASE 3 (MIPS3)	NA	0.686984	0.774184	0.999133	7186.86	1.93954e-08	6048.5	179549	4769.03	5601.74	6004.82	9012.71	6608.39	12545.7	13555.4	14839.3	26249	64503.3
AT5G10200.1	NA	NA	0.00353701	0.129396	0.637378	29779.6	33694.3	31256.7	41421	30486	28944.2	28605.2	26230.3	23620.8	27122.5	28038.3	32831.5	24942.8	29728.2
AT5G10260.1	RAB GTPASE HOMOLOG H1E (RABH1e)	NA	0.0608563	0.401509	0.127561	4055.78	3893.77	3444.65	3143.63	3269.02	1947.82	2024.62	3240.87	1896.4	3919.78	3166.32	3013.18	1306.64	2754.34
AT5G10290.1	NA	12	1.66975e-08	0.977503	0.00483254	33142.1	36405.7	40856.2	42981.5	40472.6	39497.6	44552.6	34518.8	38231.8	37147.4	32689.3	34409.9	30418.1	35339.6
AT5G10300.1	NA	NA	1.05276e-18	0.244475	0.221144	94418.2	74806.2	111315	113006	138775	139952	130474	152324	251534	154566	172349	182817	296406	203357
AT5G10320.1	NA	NA	1	0.999992	1	3663.57	1.50148e-08	5418.08	6305.98	5193.11	3498.94	4569.53	5883.73	5017.07	5659.44	6004.14	4437	5139.39	6278.92
AT5G10350.1	NA	NA	1.70344e-11	0.785354	0.117943	4236.97	4082.11	6150.69	7842.82	7522.04	5752.02	9714.74	6879.91	6792.38	7318.38	5550.42	5591.87	5309.09	5704.16
AT5G10360.1	EMBRYO DEFECTIVE 3010 (EMB3010)	NA	0.755963	0.48897	0.890884	2.73264e+06	4.00262e+06	4.27424e+06	3.68672e+06	3.64533e+06	3.65507e+06	4.08507e+06	4.47264e+06	3.41988e+06	4.40439e+06	3.96901e+06	4.05723e+06	3.4594e+06	3.78085e+06
AT5G10420.1	NA	NA	0.590585	0.584836	1	24021.8	15086.1	12338.4	9601.75	10197.4	10211.1	9506.54	3955.05	11515.1	8013.45	10479.7	11789.1	13198.6	10633.5
AT5G10450.2	NA	NA	2.94244e-21	0.97044	0.466562	45870.2	36279.5	42860.9	40793.1	29265.3	34008.5	28736.7	24349.9	26092.8	23688.4	21115.6	24169.1	16858.9	20015.3
AT5G10460.1	HAD-FAMILY REGULATOR OF DEVELOPMENT AND FLOWERING 1 (HDF1)	NA	1.20116e-11	0.439392	0.531028	118167	105682	99463.2	111938	101405	112725	96230.9	100656	99847.1	94334.9	91399.6	99312.8	69601.3	78559.6
AT5G10470.1	NA	NA	0.00487999	0.199848	0.294872	523418	461091	410437	443237	440835	447775	402647	454560	382581	437405	425933	428425	341911	424727
AT5G10470.2	KINESIN LIKE PROTEIN FOR ACTIN BASED CHLOROPLAST MOVEMENT 1 (KAC1)	1	0.0541064	0.049433	0.475477	211367	211922	180342	175756	174410	181499	153806	179815	160193	193317	185461	198349	155502	212592
AT5G10480.1	NA	NA	0.00203062	0.798091	0.360708	252487	216635	224001	186666	192557	192353	201450	202670	194566	188840	203077	215300	165179	189660
AT5G10490.1	MSCS-LIKE 2 (MSL2)	2	5.149e-26	0.316826	0.0279331	8471.07	8289.81	10797.2	10937.1	10887.6	10546.7	11354.9	11753.3	12024.4	11739.2	11727.4	12214.9	18472.6	13021.9
AT5G10540.1	THIMET METALLOENDOPEPTIDASE 2 (TOP2)	NA	0.0461042	0.902679	0.0825213	374508	413348	405044	385957	410490	368750	403581	414777	390489	384847	392961	400344	351512	380273
AT5G10550.1	GLOBAL TRANSCRIPTION FACTOR GROUP E2 (GTE2)	NA	1	0.999992	1	2891.19	1.33954e-08	4389.94	3185.6	4968.03	2681.32	4974.78	4226.61	5598.2	6484.42	4825.59	3121.59	6195.33	4978.62
AT5G10560.1	BETA-XYLOSIDASE6 (BXL6)	NA	0.000438656	0.990162	0.534242	875438	900395	804522	806181	931473	955255	1.00173e+06	864190	801089	858117	815415	812861	801563	843846
AT5G10600.1	CYTOCHROME P450, FAMILY 81, SUBFAMILY K, POLYPEPTIDE 2 (CYP81K2)	NA	6.71755e-24	0.607098	0.252186	4168.68	3301.79	4528.93	4320.05	5704.56	4921.9	5261.21	5568.03	6569.08	6005.22	5884.73	6584.5	6600.26	7157.6
AT5G10610.1	CYTOCHROME P450, FAMILY 81, SUBFAMILY K, POLYPEPTIDE 1 (CYP81K1)	NA	0.0542416	0.733696	1	4044.45	8157.25	10035.4	14309.5	15531.4	15314.3	12864.1	13692.7	16002.7	16276.3	15136.5	19070.5	16395.2	12256.5
AT5G10620.1	NA	NA	1	0.999096	1	14357.4	15264.2	10013.8	11742.2	9921.56	18920.8	17973.2	11506.5	16760.7	12949.3	17033.9	17652.4	16827.8	17527.6
AT5G10630.1	NA	NA	0.00091024	0.57356	0.754918	28705.6	28260	30387.4	29946.8	29307.1	24530.5	32242.8	32008.2	29024.7	33041	31705.3	28958.9	40231.3	35061.6
AT5G10690.1	NA	NA	0.313283	0.415481	0.77762	17708.4	27033.6	22616.9	20475.2	17815.5	21127.9	19324.1	17901.4	16017.2	17641.2	17231.8	18765.9	16200.8	17957.5
AT5G10730.1	NA	NA	9.88294e-05	0.991579	0.593037	658139	557122	564233	606754	701212	646177	729526	750451	703062	667333	754696	776158	699938	802917
AT5G10740.1	NA	NA	0.000302527	0.991879	0.352592	5581.24	4245.35	6833.45	12070	9849.56	10392.5	9606.31	6591.78	9951.88	8551.4	8474.43	9768.12	11045.4	10516.5
AT5G10760.1	APOPLASTIC, EDS1-DEPENDENT 1 (AED1)	NA	3.09332e-08	0.725692	0.662548	819198	526454	529397	414687	491545	521044	429908	426895	381855	357146	259179	333274	280838	274712
AT5G10770.1	NA	20	0.000106086	0.599425	4.72352e-05	81190.4	81118.6	81789.9	38462.6	43923.6	54439.3	63257.5	54196.7	69569.3	46152.3	64658.6	73035.7	61248.1	100881
AT5G10780.1	NA	NA	9.60187e-11	0.373525	0.162571	222773	247224	226467	173884	155347	136766	181247	182373	212480	189527	200017	223440	210566	191462
AT5G10810.1	ENHANCER OF RUDIMENTARY HOMOLOGUE (ER)	NA	0.635926	0.976049	1	5587.76	4648.41	4545	10631.9	4110.47	4292.77	3614.41	1182.39	4103.72	1939.43	2079.96	3199.17	2233.39	2624.61
AT5G10830.1	NA	NA	0.246245	0.948283	0.913557	76157.3	86558.4	83727.4	82450.3	49606.3	76923	70925.5	56505.2	65524.9	64533.7	87274.3	82823.8	87425.2	83034.7
AT5G10840.1	ENDOMEMBRANE PROTEIN 1 (EMP1)	NA	0.191471	0.423387	1	19959.5	16336.9	18531.9	8549.12	19290.4	13008.2	13395.2	9068.73	10851.3	12768.9	10455.8	12579.8	8496.5	4652.08
AT5G10860.1	CBS DOMAIN CONTAINING PROTEIN 3 (CBSX3)	1	0.670283	0.957625	0.037265	2.26222e+06	1.86294e+06	2.16849e+06	2.43244e+06	2.237e+06	2.22062e+06	2.26275e+06	1.93816e+06	2.20291e+06	1.99695e+06	2.15775e+06	2.32265e+06	1.70521e+06	2.41194e+06
AT5G10870.1	CHORISMATE MUTASE 2 (CM2)	NA	0.00202183	0.0573	0.908827	79373.1	77865.8	69573.5	72385.5	77561.9	80164.3	74465.2	85209.3	78440.7	83882.9	79780.3	87350.7	82299.4	95485.4
AT5G10910.1	CHLOROPLAST MRAW-LIKE (CMAL)	NA	1.81853e-13	0.720473	1	43436.6	48541	45083.8	45886.1	36820.2	38072.4	33413.3	32585.2	30839.7	31636.6	29688.1	32472.4	26189.4	26434.8
AT5G10920.1	NA	NA	0.0128834	0.311977	0.103101	617176	612806	542775	648753	510380	570886	558437	481899	543776	514351	530075	606647	490087	558814
AT5G10930.1	CBL-INTERACTING PROTEIN KINASE 5 (CIPK5)	NA	0.459331	0.281363	1	5174.01	7801.43	3726.02	5718.81	4035.55	6291.21	7805.91	17415.8	8625.71	15404.2	14123.3	15394	5441.9	21404.9
AT5G10940.1	NA	NA	0.484161	0.722317	1	13931	15470.5	18023.9	14671.7	17695.5	14448.4	18345.1	17115.3	18992.9	19739.8	20615.7	17404.7	19467.1	19886.1
AT5G10950.1	NA	NA	0.000342544	0.889604	1	9307.9	14514.3	22585	19556.1	22741.6	22778.8	23669.3	22387.1	24360.3	29016.5	30104.2	26190.7	28988.2	32294.7
AT5G10960.1	CCR4-ASSOCIATED FACTOR 1I (CAF1I)	3	5.20071e-20	0.929382	0.00082994	19365.4	27089.7	31199.2	38816.8	29708.2	27615.4	26097.2	26900.4	38185.8	32214.6	39822.8	39988.2	59762.4	37749.7
AT5G11010.1	NA	NA	0.894969	0.922882	0.980992	4317.77	8134.24	7594	11014.3	9116.32	6756.97	9421.19	9627.14	8095.29	9554.02	9021.42	8828.12	11638.1	7845.79
AT5G11030.1	NA	NA	0.636822	0.999	0.409778	31152.6	22190.9	19108.2	25480.7	25018.9	22653	21677.8	22788.9	27792.7	24341.7	23202.4	25717.6	24652.3	29279.8
AT5G11040.1	(TRS120)	NA	6.81617e-06	0.937246	0.577176	106843	102361	110933	106525	110200	110538	112721	117323	111449	114329	114981	120214	125514	117442
AT5G11060.1	KNOTTED1-LIKE HOMEOBOX GENE 4 (KNAT4)	NA	4.0924e-07	0.795482	0.0832054	300594	273255	329137	346646	341734	326892	366322	355878	366070	354407	315969	342130	299785	357559
AT5G11070.1	NA	NA	0.263263	0.583207	1	18298.4	28186	10497.6	21221.2	4124.67	1.47546e-09	6889.67	4687.59	3353.9	7114.41	1.41196e-08	5825.23	2573.78	7955.84
AT5G11110.1	SUCROSE PHOSPHATE SYNTHASE 2F (SPS2F)	NA	2.33682e-57	0.560796	0.122206	13769.7	11874.5	14201.7	16168.4	19697.1	16347.4	21331	23030	23913.9	29134.6	31273.8	31313.7	32255.3	42442.9
AT5G11150.1	NA	NA	1.34833e-07	0.977964	0.29141	78240.8	62001.7	75371.1	92564.7	78360.9	74501	65777.1	70656.4	73370.9	73189.7	65088.8	67372.6	52866.7	54541.1
AT5G11170.1	HOMOLOG OF HUMAN UAP56 A (UAP56A)	NA	0.877042	0.922137	1	1.12892e+06	1.14329e+06	1.19131e+06	1.11263e+06	1.13668e+06	1.16217e+06	1.11063e+06	1.15484e+06	1.2008e+06	1.17419e+06	1.12406e+06	1.17384e+06	1.08821e+06	1.12438e+06
AT5G11230.1	UDPARABINOFURANOSE TRANSPORTER 2 (UAFT2)	NA	1	0.961726	1	732.525	785.486	2.44256e-09	3.14239e-15	2.44256e-09	3.14239e-15	449.656	6.06299e-10	748.96	9.79474e-10	482.635	842.356	1138.84	983.15
AT5G11240.1	NUCLEAR GLUCOSE-RESPONSIVE WD40 PROTEIN1 (NUGWD1)	NA	0.0232121	0.35881	0.872477	10894.9	13797	19751.6	16919.4	22386.3	16512.9	21453.1	18751.1	19482.4	19509.2	22219.6	16071.9	25047.4	19082.2
AT5G11250.1	NA	NA	0.46878	0.765681	1	19197.1	12251.6	13077	18413.7	13980.5	10964.1	15655.2	14747.9	12696.9	12519.7	10464	5839.34	7561.05	5128.91
AT5G11260.1	NA	10	0.0624245	0.0140499	0.00156225	11046.9	15206.2	12714.1	11669.7	13686	14011.4	11622.2	8040.6	14185.4	8426.65	12802.8	11005.4	31653	8932.21
AT5G11270.1	OVEREXPRESSOR OF CATIONIC PEROXIDASE 3 (OCP3)	NA	1	0.982078	1	20506	15170.4	21227.8	15368.6	18131.6	17147.3	19570.4	20474.1	13110.7	24523.7	15420.7	15422.7	13218.9	9061.03
AT5G11280.1	NA	NA	1.38705e-06	0.924374	0.0521945	114516	110040	103506	125576	72926.7	93518.3	89841.3	88029.5	93943	90695.1	77545.4	86534.7	93748.3	66771
AT5G11330.1	NA	NA	0.925663	0.206664	1	152431	142978	137327	143951	140029	150373	132100	161157	148574	161841	146893	169181	142223	160680
AT5G11340.1	N-TERMINAL ACETYLTRANSFERASE 50 (NAA50)	NA	0.689681	0.705629	0.296293	53061.5	61063	56077.3	64762.3	64812.2	58949.8	65448.2	62759	63843	57137.5	63248	58823	71041.5	58935.6
AT5G11350.1	NA	1	4.98754e-07	4.65661e-05	0.0021975	21875.4	22441.8	22156.5	28054.8	24917.8	23257.5	20225.8	23817.5	23741.6	27143.2	24423.8	25251.2	24539.2	26914
AT5G11380.1	NA	15	0.0849368	0.994835	0.0202669	17809	22420.3	18468.3	18016.3	16654.4	20196.2	18345	14241.2	16763.6	17309	18456.3	17710.4	19160.3	17189.1
AT5G11390.1	WPP DOMAIN-INTERACTING PROTEIN 1 (WIT1)	NA	4.59787e-13	0.406438	0.125997	33306.8	26029.1	33528.8	32233.2	37625.9	33345.4	46562.4	39645	41904	43889.5	43304.5	39985.6	42839.8	53031.8
AT5G11420.1	NA	NA	0.0512233	0.419606	0.952933	267958	285488	263307	358230	357907	315755	388345	440884	290446	360987	332787	319432	364970	429247
AT5G11450.1	NA	4	0.00676181	0.612681	0.045886	650248	587365	562127	400958	385397	496334	542901	431013	519905	437014	429763	453060	425675	509493
AT5G11480.1	(ENGB-2)	14	6.20035e-20	0.0462947	0.330997	49443.4	64930.1	45194.9	35574.2	31119.3	35712.9	14948	23528.5	16295	24166.3	20967.3	22336.7	7493.83	16780.1
AT5G11490.1	NA	NA	0.000603529	0.769009	0.848239	202294	196926	186403	179797	174854	174459	181377	185333	176422	186171	193981	192197	223303	197415
AT5G11500.1	NA	8	0.0274178	0.0117507	4.4866e-05	21901	28208.6	26689	23065.6	25091	23937.1	24895.7	21299.8	27052.1	20682.1	19220.5	19278.4	29719.1	13264.4
AT5G11520.1	ASPARTATE AMINOTRANSFERASE 3 (ASP3)	7	1.89363e-09	1.18605e-05	3.90534e-23	364726	367391	384565	438245	410910	424952	358671	327089	444385	354455	354371	360852	736826	307575
AT5G11540.1	L -GULONO-1,4-LACTONE ( L -GULL) OXIDASE 3 (GULLO3)	NA	0.00144596	0.571838	0.0527673	12950.5	12407.9	12012.1	14120.5	15346.6	14322.5	15711.6	14086.6	11753	10938.8	13800.6	14891.9	10794.7	15429.4
AT5G11560.1	(PNET5)	NA	0.00363548	0.704488	0.0593355	672727	597526	622992	680390	636744	628552	616774	596630	672775	631975	647931	697137	699845	674807
AT5G11580.1	NA	NA	0.386042	0.16253	0.311218	109766	103039	101675	120900	105893	103427	98678.5	114961	105822	110149	106092	107546	94032.5	102712
AT5G11600.1	NA	NA	0.442597	0.203258	1	31401.5	29744	32764.8	30973.4	31228.8	29803.4	32206.4	28138.1	32412	30451.8	32305.5	31594.5	39284.7	32438.9
AT5G11640.1	NA	13	0.425727	0.898374	0.00189299	7357.5	3057.91	5771.73	5863.5	5229.86	5100.67	4876.3	6083.76	3166.14	5669.95	4322.75	5030.47	5084.7	6161.36
AT5G11670.1	NADP-MALIC ENZYME 2 (NADP-ME2)	3	1.63417e-18	0.027842	5.99667e-07	1.7122e+06	1.59706e+06	1.72679e+06	2.18821e+06	2.40824e+06	2.18519e+06	2.17496e+06	2.30744e+06	2.64574e+06	2.13252e+06	2.33916e+06	2.20995e+06	3.90156e+06	2.24586e+06
AT5G11680.1	NA	NA	1	0.858347	1	162875	132022	140871	145989	133808	150897	158968	149961	158171	142466	133427	158639	197048	145296
AT5G11690.1	TRANSLOCASE INNER MEMBRANE SUBUNIT 17-3 (TIM17-3)	NA	0.00127844	0.942131	0.74661	38326.2	35765.5	32100.4	33444.8	30683.2	33258.6	32772.7	33856.5	32211.1	29426.2	33195.9	32681.1	36234.8	35019.3
AT5G11700.2	NA	1	0.00090758	0.584255	0.0046647	139784	125973	120278	146820	142206	143958	136698	150609	152585	143640	147725	151372	150222	147249
AT5G11710.1	EPSIN1 (EPS1)	NA	9.65864e-13	0.728307	0.489149	294171	300951	308143	317641	282118	275707	293783	244758	252185	241668	241555	249411	224727	228878
AT5G11720.1	ALPHA-GLUCOSIDASE (AGLU1)	NA	0.130571	0.990162	0.190954	468473	348552	346960	393204	356543	367605	365817	370106	372410	334549	338017	360230	298599	340395
AT5G11730.1	NA	NA	3.7243e-08	0.314398	1	35487.9	31257.4	34847.8	37459.8	33960.6	30526.2	30650.6	26133.7	28080.1	26312.3	26380.9	26331.7	23445.3	20233
AT5G11760.1	NA	NA	0.19626	0.704953	0.487349	3173.47	4614.17	4406.64	3721.3	3855.09	3299.29	4677.76	4219.71	5080.9	4614.59	4645.77	4990.49	6096.32	4094.02
AT5G11770.1	NA	1	0.00230761	0.494749	0.00601918	151657	130405	136826	191275	147575	137621	161871	183422	143183	151866	147537	148017	144030	139924
AT5G11800.1	K+ EFFLUX ANTIPORTER 6 (KEA6)	NA	0.348052	0.814696	0.93466	16069.3	20068.6	22240.3	17692.6	14261.3	14769.4	17222.3	12645.4	17579.3	11879.8	15251.5	14857.1	10858.3	13081.2
AT5G11810.1	NA	NA	0.149798	0.505194	0.919984	155085	173054	159193	172325	151565	149080	149443	152078	161163	157387	156798	167584	167729	165004
AT5G11840.1	NA	NA	0.0491235	0.125874	0.392459	156981	133863	125524	154193	121674	113330	114873	176436	137012	164469	123402	137937	91872.9	123043
AT5G11850.1	MAPKKK DELTA-1 (MKD1)	3	0.317896	0.173592	0.0294066	31295.9	40580	38392.4	36601.8	33268.2	34238.3	36286.6	30374.1	37351.2	30069.3	31570.3	29175	46854.7	29334.1
AT5G11860.1	SCP1-LIKE SMALL PHOSPHATASE 5 (SSP5)	NA	0.000168755	0.66058	0.713948	2.30049e-08	6722.68	12732.1	16861.7	16409.1	16799.9	16103.9	14381.4	17163.6	15969.7	17378.8	15168.6	25536.3	16241.5
AT5G11880.1	MESO-DIAMINOPIMELATE DECARBOXYLASE 2 (DAPDC2)	1	5.58891e-32	0.0438614	0.265269	625638	679141	609451	619174	548140	610068	473349	479547	417867	447189	471309	464628	327815	438062
AT5G11890.1	EMBRYO DEFECTIVE 3135 (EMB3135)	NA	0.0244512	0.85694	0.947863	16239.6	20190.1	18888.6	18113	16921.3	15513.8	11438.8	11884.9	14066.1	13701.4	13915.3	11939.3	9126.18	13981.2
AT5G11900.1	NA	NA	0.00316126	0.571762	0.70929	66270.1	63293.9	56242.2	43429.3	47665.5	48729.2	51710.7	45547	49502.6	43040.1	45214.1	53138.5	43727.2	43061.2
AT5G11910.1	NA	NA	0.000240186	0.321948	0.313359	36899.5	29607.9	30626.3	31779.5	31826.5	35667.4	27840.3	25692.1	30679.4	29515.6	27329.1	26244.1	33341.7	28744.2
AT5G11920.1	NA	NA	0.369844	0.321948	0.509052	16831	11184.3	6636.99	14380.5	15571.8	18872.7	11035.5	14465.4	13444.7	14268.8	11662.5	15347.5	11113.7	13294.1
AT5G11950.1	NA	NA	0.00473969	0.273562	0.238221	45596.2	47584.2	60075.2	49425.9	48390.1	49055	56573	44259.3	48808.7	49173.9	40358.6	43718.6	57339.5	49518.9
AT5G11960.1	NA	2	9.81631e-06	0.0403737	0.171534	27933.1	26203.2	24088.3	13590.9	18041.3	17388	14329.9	15768.7	15880.3	15730.1	21776.5	16848.2	26269.8	17909.4
AT5G11970.1	NA	NA	1	0.723134	1	8373.17	7739.89	8816.89	8138.53	5513.78	9161.22	10079	7614.72	9521.31	4367.8	8348.44	6687.41	11125.4	6089.92
AT5G11980.1	NA	2	0.0242064	0.781943	0.0238777	96719.1	108344	102151	111317	107976	103939	96676.8	104074	100843	106075	113744	105896	119580	106134
AT5G12040.1	NA	NA	0.765892	0.519773	0.202496	682653	594870	606316	645822	622115	634079	604782	652339	610305	639113	593879	611699	578187	625646
AT5G12080.1	MECHANOSENSITIVE CHANNEL OF SMALL CONDUCTANCE-LIKE 10 (MSL10)	NA	0.000729993	0.9388	1	10662.2	11270.5	13068.6	14374.9	7700.37	8132.76	11489	8921.76	11324.2	11728.2	10508.7	10596.5	7056.67	8465.65
AT5G12110.1	NA	12	3.31517e-07	0.129546	0.00290667	32156.5	26255.9	32450.3	25946.6	24118.7	18518	29667.1	23160.4	21640.4	22644.3	23272.6	19206	16700.8	24705.2
AT5G12120.1	NA	NA	0.569875	0.193648	0.959451	6751.67	7603.86	7525.01	6647.12	7666.61	6810	7184.36	5479.89	6527.69	6129.71	7402.86	6070.22	8375.98	7086.5
AT5G12130.1	PIGMENT DEFECTIVE 149 (pde149)	NA	5.21489e-06	0.412204	0.389105	239450	237187	266438	285081	276808	326130	303469	285961	314929	285285	300914	346894	301141	339165
AT5G12140.1	CYSTATIN-1 (CYS1)	NA	0.0838726	0.436069	0.156135	192133	265521	245579	145290	243683	214858	340997	215192	216732	240791	327451	239074	276757	325856
AT5G12150.1	(PHGAP1)	NA	0.0437829	0.999992	0.271055	8961.35	10421.5	13305.9	9076.85	13522.6	11784.2	15864.8	12021.8	9553.35	12802.8	10659.5	9794.18	6343.54	10103.7
AT5G12170.2	NA	3	2.9371e-19	0.940824	1.93479e-06	24143.4	21202.1	26005.4	41073.4	35990.1	36976.2	32526.1	40243.7	43189.9	33416.4	40345.5	40558.8	56420.3	37452.2
AT5G12190.1	NA	NA	0.788475	0.999992	1	1.14194e-08	1.82206e-13	4148.73	5806.12	9594.99	10852.8	5352.56	6055.13	3838.55	6043.86	4458.47	2271.9	3841.3	2633.13
AT5G12200.1	PYRIMIDINE 2 (PYD2)	NA	1.79675e-27	0.718184	0.156458	263290	219014	246941	284402	311376	302071	316726	355820	372841	374701	355067	386905	377196	390234
AT5G12210.1	NA	2	1.12419e-10	0.0324	0.933584	26736.1	25431.4	23590.3	20548.7	19194.8	18229.6	21085.8	19320	21754.7	20449.9	20710	21114.5	23229	20499.8
AT5G12240.2	NA	NA	0.156624	0.999096	0.315572	52532.4	62829.2	62271	70796.5	53819	52316	74344.6	56347.7	59951.5	65838.8	65930.2	61118.7	60872	61345.9
AT5G12250.1	BETA-6 TUBULIN (TUB6)	NA	0.265982	0.711065	0.349999	743671	981241	1.09844e+06	648592	966451	775104	1.07615e+06	852795	714111	909380	783573	635607	588578	672433
AT5G12260.1	NA	NA	0.00599051	0.246617	0.822545	8856.81	9278.99	9055.71	10737.9	10059.4	10777.7	8850.91	9413.78	8628.51	10091.2	9540.33	9715.38	8314.15	7700.34
AT5G12290.1	NA	1	4.86348e-13	0.0100972	0.00136961	56946.6	61291.4	57373.6	76943.1	76399	76713.8	68243.2	77976.1	68927.6	74165.7	75651	76279.3	81184.9	74456.1
AT5G12320.1	NA	NA	0.871412	0.999992	1	5897.82	8807.22	8656.23	6112.5	4603.32	4066.9	3463.01	3.72579e-10	3552.17	4063.9	3877.03	3777.56	7.75584e-09	3.8066e-13
AT5G12350.1	NA	NA	0.0107132	0.546145	1	8133.21	7849.66	10596.9	11168.5	9748.6	8651.7	13395.1	10747.7	8718.56	8441	8515.79	7730.49	9344.56	8447.57
AT5G12370.1	NA	NA	0.34189	0.672032	0.53692	262209	273709	258162	251098	271297	257931	267910	267721	271100	265620	257970	267399	266080	246809
AT5G12400.1	DDT-PHD PROTEIN3 (DDP3)	NA	0.0409994	0.639207	0.544575	4068.41	5083.36	6171.57	4587.84	5004.69	4562.76	6420.8	6195.46	5977.85	5805.62	5429.59	5714.26	6666.4	5303.62
AT5G12410.1	NA	NA	0.0538826	0.999992	0.489149	32473.5	55229.1	74155.9	48314.2	64280.1	54844.6	74766	65289.5	63929.5	74291.1	76909.7	67549.5	71122.1	85387.2
AT5G12430.1	TETRATRICOPEPTIDE REPEAT 16 (TPR16)	NA	0.736708	0.868332	0.980755	23501.8	24071	24737.5	22067.5	22675	22628.6	23566.4	22966.9	20969.8	22655.5	22518.1	20800.8	22636.1	22689.1
AT5G12440.1	NA	NA	1	0.75959	1	7113.97	9439.42	8884.59	7255.48	9002.62	5930.68	7876.84	6659.78	5279.72	5524.4	7124.49	4094.59	7423.01	3662.64
AT5G12470.1	RETICULATA-RELATED 4 (RER4)	NA	1.8606e-05	0.574008	0.393695	2.13135e+06	1.87873e+06	1.7912e+06	1.59912e+06	1.87605e+06	2.05446e+06	1.84492e+06	2.27912e+06	1.72848e+06	2.01873e+06	1.69135e+06	1.72238e+06	1.39454e+06	1.50199e+06
AT5G12480.1	CALMODULIN-DOMAIN PROTEIN KINASE 7 (CPK7)	2	0.318176	0.0285836	0.349553	59262	53280.2	64039.9	65675.1	63157.9	58350	64217.1	57437.2	67992	60955.4	58533.7	58536.9	74028.4	53390.7
AT5G12840.1	NA	NA	1	0.999992	1	3206.13	4595.41	6516.91	4.63999e-09	5940.96	6261.53	6685.41	4.57294e-09	6326.65	6287.5	10797.5	7241.7	7606.11	4.0662e-09
AT5G12860.1	DICARBOXYLATE TRANSPORTER 1 (DiT1)	NA	0.0242974	0.148388	0.454713	1.0416e+06	919443	710576	1.1857e+06	1.0219e+06	1.06573e+06	815670	1.13816e+06	996898	1.0672e+06	831296	1.0272e+06	669143	675989
AT5G12890.1	NA	NA	0.357567	0.279363	0.466105	426695	293242	283076	301627	300467	296442	287452	294087	306724	285414	283368	278563	329585	260458
AT5G12900.1	NA	7	0.00609538	0.608608	0.000182379	26356.5	26647.6	34267.8	52946.1	32360.7	31954.6	28568	32945.6	33638.9	33925.7	30133.2	29883.7	84015.4	25495.1
AT5G12940.1	NA	NA	0.795113	0.493587	0.974469	217667	229064	253133	175578	220035	164862	286688	224908	205082	188277	213258	218929	215083	237311
AT5G12950.1	NA	6	0.39275	0.755631	0.0331123	824922	596024	597287	736730	698054	736469	779915	755430	850623	743676	727748	872561	633361	856405
AT5G13000.1	GLUCAN SYNTHASE-LIKE 12 (GSL12)	NA	3.66314e-05	0.821819	0.488225	21560.6	29307.4	28976.2	27235.4	26687.2	27421.9	30365.5	25131	23841.1	22175	21146.5	19658	19785.7	16409.9
AT5G13010.1	EMBRYO DEFECTIVE 3011 (EMB3011)	4	0.00019551	0.00224018	1	51692.3	46617.9	54408.2	50295.4	56767.3	51764.8	57871.2	54415	54851	53826.9	56572.2	52698.9	59264.9	56020.5
AT5G13020.1	EMSY-LIKE 3 (EML3)	NA	0.611704	0.420337	0.829973	43925.3	45807.6	59682.7	41008.1	55925.9	44215.2	65827.7	51715.1	55119.4	57399.7	51642.1	49187	52884.2	57053.8
AT5G13030.1	SELENOPROTEIN O (SELO)	1	0.491135	0.0363521	0.69087	1.03761e+06	1.02204e+06	930033	1.01286e+06	967379	1.01023e+06	905810	1.03652e+06	945718	979103	974811	1.05654e+06	977748	990424
AT5G13050.1	NA	NA	0.0251329	0.83019	0.915036	131592	128399	115397	110360	104349	110297	116654	114989	126216	117332	109093	133545	94028.4	102571
AT5G13110.1	GLUCOSE-6-PHOSPHATE DEHYDROGENASE 2 (G6PD2)	7	1.12349e-25	2.19076e-15	2.18553e-70	370553	375058	353383	372683	341067	365901	350595	339909	364278	320446	352617	328628	656872	298954
AT5G13120.1	NA	NA	0.0500925	0.594675	0.217513	3.06592e+06	2.73614e+06	2.31557e+06	2.4878e+06	2.59068e+06	2.86784e+06	2.70106e+06	2.54801e+06	2.52565e+06	2.2993e+06	2.34173e+06	2.61997e+06	2.11284e+06	2.73888e+06
AT5G13140.1	NA	NA	0.0073546	0.628614	0.999272	5417.22	5149.33	3291.31	2232.48	1548.18	2697.61	2066.71	2549.37	1787.54	1517.27	1301.74	2461.98	490.437	1251.28
AT5G13160.1	AVRPPHB SUSCEPTIBLE 1 (PBS1)	4	8.88515e-05	0.0644117	0.0310217	12984.8	9984.07	13482.9	15464.2	14739.1	13441.3	16113.7	11222.5	13545.8	11461.8	12527.7	12301.7	10214.3	10899.5
AT5G13200.1	NA	NA	0.0322192	0.497673	0.82933	448316	332581	353693	318175	373009	371556	403808	413603	469592	411127	418268	452690	463914	450658
AT5G13240.1	NA	NA	1	0.999992	1	1.81086e-08	7323.02	8782.12	6327.45	5233.49	8434.54	8001.01	6691.38	9171.54	9693.85	8664.24	7960.28	7036.41	7913.76
AT5G13260.1	NA	NA	0.420265	0.383382	0.537333	87563.4	96583.8	104395	100425	104909	95171.3	115104	94759.1	102811	95520.4	98302.7	92601.9	100708	103833
AT5G13270.1	REQUIRED FOR ACCD RNA EDITING 1 (RARE1)	NA	0.162881	0.0944993	0.9797	27773.8	35378	32922.8	32797.3	34599	36588.8	30977.8	33295	30231.2	31954	35417.4	38862.4	30652.6	35093.6
AT5G13280.1	ASPARTATE KINASE 1 (AK-LYS1)	2	1.71624e-17	0.234048	0.0118007	75350.1	91259.9	80456.9	70542	62535.6	65626.1	57120.4	55191.3	58302.9	51268.1	54481.7	52078.4	71582.2	51846.6
AT5G13300.1	SCARFACE (SFC)	NA	0.00633671	0.995605	0.524952	13917.7	15753.5	17962.9	18793.1	19208.6	17419.6	19774.7	16998.9	18644.2	18809.5	20328.7	19156.9	16966	19866.1
AT5G13310.1	NA	NA	2.20661e-09	0.15841	0.20781	4620.51	4918.94	6490.75	6941.65	7240.85	6269.64	8407.99	8759.79	8040.06	9041.24	6905.12	7855.61	5936.71	9542.64
AT5G13360.1	NA	5	0.298231	0.0151586	0.788562	47946	56557.9	51102.7	52190.7	57395.1	57346.6	52380.2	66660.2	48275.7	58890.5	56847	60608.2	52666.6	60627.4
AT5G13370.1	GRETCHEN HAGEN 3.15 (GH3.15)	NA	0.00283306	0.927022	0.219985	108308	85454.2	75628.7	106699	102929	109332	80603.2	122133	137282	114086	123024	135704	178228	132506
AT5G13390.1	NA	NA	0.00399521	0.681341	0.959684	68191	85970.4	74224.6	76682.4	63338.6	61978.3	54705.2	61864	78345.6	77118.1	76188.3	80307.2	80857.8	74473.3
AT5G13410.1	NA	1	1.81579e-06	0.0460212	0.615816	163690	197938	203498	390201	351035	365098	392899	428067	251158	340234	295268	320187	287939	324163
AT5G13420.1	TRANSALDOLASE 2 (TRA2)	2	3.6032e-17	0.118259	0.00348696	1.09495e+06	1.04839e+06	1.0897e+06	1.19014e+06	1.13345e+06	1.12915e+06	1.30203e+06	1.2998e+06	1.44955e+06	1.22541e+06	1.30159e+06	1.34364e+06	1.86964e+06	1.3562e+06
AT5G13430.1	RIESKE FES PROTEIN (RISP)	NA	0.0419153	0.762229	0.268708	1.07912e+06	827165	922522	740827	716962	767091	725958	754908	705455	815009	740338	773914	774802	743604
AT5G13450.1	DELTA SUBUNIT OF MT ATP SYNTHASE (ATP5)	NA	4.30325e-11	0.747889	0.460403	4.85928e+06	4.81944e+06	4.35462e+06	3.75452e+06	3.6339e+06	3.55055e+06	3.90794e+06	3.60567e+06	3.61815e+06	3.54519e+06	3.47547e+06	3.62559e+06	3.71375e+06	4.09623e+06
AT5G13470.1	NA	NA	0.977892	0.999	1	4975.92	9605.77	13076.5	7104.16	10245.4	7916.64	11634.2	13597	10947.8	13925.6	11515	8728.73	6840.38	8860.93
AT5G13480.2	NA	NA	0.00701403	0.0823218	1	56957.8	64075.3	60212.7	68226.5	59384.3	62808.9	51860.4	55025.8	53045.5	60836.1	57214.8	58334.6	51643.6	53007.5
AT5G13490.1	ADP/ATP CARRIER 2 (AAC2)	3	4.13414e-05	0.112359	4.05271e-05	1.27407e+07	1.10189e+07	1.1328e+07	1.25532e+07	1.17768e+07	1.25863e+07	1.16253e+07	1.23847e+07	1.34444e+07	1.14333e+07	1.24805e+07	1.19796e+07	1.54644e+07	1.27254e+07
AT5G13500.1	HYDROXYPROLINE O-ARABINOSYLATRANSFERASE 3 (HPAT3)	7	0.0596183	0.00662387	2.95723e-05	45162.5	48154.7	53431.3	45670.1	41879.4	46834	43905.7	37401.8	48998	38275.4	39382.7	39722	83003.7	33461.8
AT5G13510.1	EMBRYO DEFECTIVE 3136 (EMB3136)	NA	8.52766e-17	0.119943	0.258133	1.32823e+06	1.61471e+06	1.39473e+06	1.22373e+06	1.013e+06	1.17457e+06	1.08768e+06	1.05307e+06	936166	1.07235e+06	968369	1.0689e+06	861531	952899
AT5G13520.1	NA	NA	1	0.999992	0.966714	70610	87294.6	85200.8	75609.7	73397.5	78778.1	77691.8	73696.5	69023.3	73714	80126.6	76173.1	85591.3	75668.3
AT5G13530.1	KEEP ON GOING (KEG)	NA	0.749879	0.214047	0.454683	23445.8	17815.1	20363.9	23371.4	25926.3	20651.5	25085.1	22338.5	22150.5	23997.6	22514.8	19646.8	23313.1	20698.8
AT5G13550.1	SULFATE TRANSPORTER 4.1 (SULTR4;1)	7	1.83013e-32	0.000350665	3.58033e-17	43566.8	41858.9	40856.9	54085.1	51848	50191.5	49338.2	55808.1	89699.2	55412.5	64552.5	59763.2	162082	59202.4
AT5G13560.1	NA	NA	4.19367e-19	0.647175	0.117169	171956	175578	212534	196760	224046	200377	211247	205084	239812	230803	204328	214181	207644	223656
AT5G13570.1	NA	NA	3.18391e-06	0.11857	0.959349	34022.2	33616.7	31718	36116.9	35244	36988	30598.6	32576.2	36710.3	37283.6	38266.1	39686.8	35299.7	37421.7
AT5G13590.1	NA	NA	2.06964e-06	0.765681	0.814364	19133.9	19675.5	17093.5	16532.9	16093.6	15223.3	15952.7	14229.8	14702.2	14384.5	17342.7	16463.3	15818.4	17498.9
AT5G13610.1	RETARDED ROOT GROWTH-LIKE (RRL)	2	0.0979717	0.35926	0.0156886	28236.7	29264.2	26853.7	24961.2	24965.2	27339.3	24447.6	26948.9	27599.1	23434.1	25910.1	24654.4	30023.7	24404.7
AT5G13630.1	GENOMES UNCOUPLED 5 (GUN5)	NA	6.04649e-20	0.504643	0.263743	1.12908e+06	1.61261e+06	1.07907e+06	953922	865025	1.00314e+06	1.11854e+06	806858	635035	773297	596217	617122	352440	491469
AT5G13640.1	NA	1	2.65662e-10	0.0471359	0.0156225	484060	451433	432922	510859	486117	528897	437140	487614	486958	510227	528608	525686	557891	551002
AT5G13650.1	NA	NA	4.5149e-78	0.609388	1	705859	747787	355193	375338	289899	334886	204448	190467	151270	159924	148699	144709	79439	104082
AT5G13680.1	ABA-OVERLY SENSITIVE 1 (ABO1)	NA	2.62122e-06	0.971394	1	57520.4	59274.1	64857.7	66967.2	67247.2	65265.5	67186.9	69778	74616.8	73301.6	68760.4	72326.1	78402.1	73866.2
AT5G13690.1	CYCLOPS 1 (CYL1)	NA	0.894923	0.999497	0.110375	91686.5	84403.2	86652.3	85013	82204.6	85940.3	84609.6	85036.2	88556.2	76509.5	80314.8	90737	80974.5	86278.7
AT5G13710.1	STEROL METHYLTRANSFERASE 1 (SMT1)	2	1.98314e-18	0.10236	0.00255592	138055	187179	173029	138588	134117	127540	128308	109449	122597	110640	95991.1	94863.9	109699	68553
AT5G13720.1	NA	1	0.592493	0.639207	0.0209335	316010	264673	236350	302892	273542	249048	246524	277293	255018	272218	264105	288744	269166	258532
AT5G13760.1	NA	NA	2.83016e-07	0.0727589	0.112311	1591.34	1783.02	3004.84	2829.77	2034.27	2006.83	3762.03	2718.29	3313.29	2812.72	2112.93	2002.84	3148.83	1504.62
AT5G13770.1	NA	1	3.58359e-10	0.00239137	0.369419	8235.35	8587.43	6336.18	7950.88	8815.01	9406.65	6933.69	8286.55	5987.24	7651.32	7797.59	7392.78	5302.1	6570.27
AT5G13780.1	N-TERMINAL ACETYLTRANSFERASE 10 (NAA10)	NA	0.00779522	0.120833	0.45077	272586	302582	285047	283771	263262	289698	241753	284853	255032	267752	270176	285442	320176	298262
AT5G13800.1	NA	NA	0.0029232	0.788652	0.777403	11522.4	2.10776e-08	12517	25327.7	15259.5	14808.5	24734.7	23184.2	77303.1	41129	30167.3	66379.2	92629.4	43811
AT5G13810.1	NA	NA	1	0.911128	1	6900.14	9864.42	8759.6	9376.67	7340.75	15477.6	5337.64	13700.6	7323.31	6058.65	9108.72	7629.52	10797.4	6676.74
AT5G13850.1	NASCENT POLYPEPTIDE-ASSOCIATED COMPLEX SUBUNIT ALPHA-LIKE PROTEIN 3 (NACA3)	NA	0.955555	0.967523	0.418489	152650	158773	212891	148713	170186	140196	214481	154302	171312	206900	169736	175031	145763	231097
AT5G13860.1	ELCH-LIKE (ELC-Like)	2	1.47556e-06	0.172233	0.0138625	30053.2	28919.6	32791.5	35195.7	28014.3	30302.1	31290.1	32456.5	43180.5	36020.5	37478.3	35068.6	53446.7	32589.4
AT5G13890.1	NA	NA	4.97334e-05	0.965275	0.702956	106365	114600	80319.4	96223.2	80895.8	73145.7	83500.8	81396.5	82513	71003.7	90777	91368.7	95485.4	89769.4
AT5G13930.1	TRANSPARENT TESTA 4 (TT4)	NA	0.169431	0.854724	1	15337.7	39592.7	9363.04	8424.99	71733.6	81869.9	29132.7	29316.7	48050.6	12600.8	69439.9	67964.2	49284.3	13186.8
AT5G13950.1	NA	NA	0.0349056	0.999992	1	8467.64	7990.89	9910.46	10291.5	10960.2	11013.3	10135.4	11618.4	8740.43	8975.7	10425.5	9207.17	11218.1	10667.8
AT5G13970.1	NA	NA	0.11217	0.999992	0.949396	10493.3	11675.5	14914.3	12518.9	12449.4	11019.8	14017.7	13802.3	13241.6	15729.3	12604.8	12458.1	13922	15042.2
AT5G13980.1	NA	NA	0.181524	0.485543	0.0969729	1.3672e+06	1.10605e+06	1.14958e+06	1.25881e+06	1.31319e+06	1.32011e+06	1.33778e+06	1.15397e+06	1.25638e+06	1.09659e+06	1.16592e+06	1.1649e+06	1.05586e+06	1.19088e+06
AT5G14000.1	NA	NA	0.116947	0.927027	0.967865	36812.1	22729.9	23771.2	38024.2	22845.9	21270	15816.5	18524.8	11178.8	17594.1	16054.4	9777.99	9394.44	15721.3
AT5G14030.1	NA	NA	3.76319e-11	0.133046	0.951274	4.13997e+06	3.25251e+06	2.97619e+06	2.32727e+06	1.97137e+06	1.87421e+06	2.02647e+06	1.91476e+06	2.21817e+06	1.50737e+06	1.6864e+06	1.63536e+06	1.73166e+06	1.68242e+06
AT5G14040.1	PHOSPHATE TRANSPORTER 3;1 (PHT3;1)	1	0.00368435	0.748286	0.0412263	7.01559e+06	6.28951e+06	5.61254e+06	6.27951e+06	6.13594e+06	6.40072e+06	5.69022e+06	6.13175e+06	6.15466e+06	5.87018e+06	6.20728e+06	6.65971e+06	6.4667e+06	6.1846e+06
AT5G14050.1	NA	NA	0.363166	0.0572241	0.540806	18794	20647.4	24298.3	22246.3	26302.4	23148.8	27317	19641.6	23880	22875.7	24425.4	21567.8	25946.4	19937
AT5G14060.1	NA	NA	1.57249e-75	0.995349	1	468654	516464	292767	286887	278753	271735	215981	205790	179113	159736	145725	150327	105986	119015
AT5G14100.1	ATP-BINDING CASSETTE I11 (ABCI11)	NA	0.248549	0.0637028	0.93466	100425	113172	130349	136548	95353.4	133979	105073	117220	106379	109690	112968	123355	106056	120746
AT5G14105.1	NA	NA	0.311332	0.322716	0.549461	30739.9	20750.3	22369.2	22668.5	23741.6	20292.7	21629.1	21914.6	21744.7	18143.5	20777.5	18269.3	18710.7	21643.3
AT5G14120.1	NA	NA	0.00424815	0.213611	0.482082	302630	295653	244651	256240	248802	243088	237460	210923	216952	221814	227444	186035	263884	175470
AT5G14140.1	NA	NA	0.798048	0.914971	1	2094.01	1183.48	1862.52	1972.03	1283.46	1427.81	1512.02	2406.08	1536.93	1798.75	1021.35	996.108	1207.04	1802.89
AT5G14170.1	(CHC1)	NA	0.000122946	0.481097	0.477393	106167	116292	116399	127647	126777	129053	126912	127163	121021	124456	129717	126023	129490	124029
AT5G14200.1	ISOPROPYLMALATE DEHYDROGENASE 1 (IMD1)	NA	1.15032e-05	0.0913213	0.9797	2.07387e+06	2.02453e+06	1.75558e+06	1.86189e+06	1.5634e+06	1.77596e+06	1.87126e+06	2.14418e+06	1.51487e+06	1.67515e+06	1.65586e+06	1.73195e+06	1.2835e+06	1.61326e+06
AT5G14210.1	NA	NA	0.00018184	0.825523	1	14795.3	17130.3	17477.3	15213.8	12897.6	13084.5	13525.6	9408.68	8380.88	8099.54	10751	9836.79	8064.99	8249.05
AT5G14220.1	NA	NA	0.00494504	0.995212	0.343462	388522	366939	345750	378707	371442	372631	360589	365481	347888	342733	349289	351034	355715	345234
AT5G14240.1	NA	NA	0.251853	0.867173	1	104068	103656	147601	151862	136268	107949	156233	138941	138865	144243	154970	135013	144774	158795
AT5G14250.1	CONSTITUTIVE PHOTOMORPHOGENIC 13 (COP13)	3	0.000195313	0.00954528	0.551709	172092	212018	200134	233445	220832	216845	200583	230110	206223	225163	218642	238420	249316	249497
AT5G14260.1	SAFEGUARD1 (SAFE1)	NA	2.89392e-37	0.223835	0.987264	819059	845519	766364	726345	600398	671253	548674	597051	521461	581138	543297	578609	431067	446408
AT5G14270.1	NA	NA	0.0229109	0.9686	0.518098	14249.7	8800.22	9501.35	7641.79	6149.27	6754.2	7228.34	8357.87	7445.93	8051.09	6907.76	7106.59	6810.37	8443.05
AT5G14285.1	NA	NA	3.35506e-05	0.937881	0.124355	51592.2	46222.3	44468.2	54309.9	50897.6	48275.4	46740.6	49094.9	54074.3	48898.7	55573.1	56958.8	62321.1	57806.9
AT5G14320.1	EMBRYO DEFECTIVE 3137 (EMB3137)	NA	7.78348e-05	0.142849	0.133068	1.06801e+06	1.42176e+06	1.34784e+06	1.73079e+06	1.50009e+06	1.79823e+06	1.59797e+06	1.30427e+06	1.17134e+06	1.31214e+06	1.31805e+06	1.22129e+06	1.06979e+06	1.22013e+06
AT5G14420.1	RING DOMAIN LIGASE2 (RGLG2)	2	0.00107961	0.145109	4.27646e-06	33415.1	45081.4	41072.4	30801.5	33194.8	33296.9	40576	38382.9	34579.5	31317.7	28837.4	31295.8	48400.4	28875.5
AT5G14430.1	NA	NA	0.0317391	0.601992	0.198417	189827	232457	235702	232870	210447	216770	215023	187399	195597	194804	197072	178235	210593	158923
AT5G14440.1	NA	NA	0.998246	0.652208	1	7451.05	7282.31	12408.6	11423.3	16055.1	8929.27	14650.4	11433	13575.5	11351.9	13364.1	10682.1	19235	11010.1
AT5G14450.1	NA	9	1.17616e-07	0.00100201	0.00309049	25175.9	25011.7	24770	28093.4	29897.2	32009.6	33749.2	38040	31106	34484.5	34653.2	36979.5	23834.5	44209
AT5G14460.1	(TRUB2)	NA	1.45506e-27	0.089543	0.45591	13692.3	15584.1	15333.4	16622.4	13185	14602.7	18863.6	16453.5	10720.8	12457.4	10983.7	11793.2	9063.44	10606.1
AT5G14520.1	PESCADILLO (PES)	2	0.0109729	0.0320281	0.0525533	25522.2	30389.9	34210.1	31580.3	41309.7	34388.3	35833.7	34890.9	41684.1	32770.6	36018.3	32857	45367.9	28495.7
AT5G14530.1	ANTHESIS PROMOTING FACTOR 1 (APRF1)	NA	0.0859494	0.338002	0.232545	43316.2	42051	39187.7	41457.3	40697.4	41412.5	33005.6	42914.1	39366.2	45821.3	43845.9	40166.6	46042	46065.4
AT5G14540.1	FLOE2 (FLOE2)	3	0.000223034	0.674203	0.00501454	70088.2	90753	100055	102027	90810.1	94978.9	114504	78654.5	89654.7	81108.4	89259.5	87146.9	111170	104825
AT5G14550.1	NA	NA	0.0160861	0.815585	0.451069	19262.8	18008.9	20374.5	23063.4	21899.3	20386	20281.7	18301.1	18541	21158.7	19854.6	21736.2	17469.1	18211.2
AT5G14570.1	HIGH AFFINITY NITRATE TRANSPORTER 2.7 (NRT2.7)	5	0.239189	0.0286595	0.425641	42714.4	59548.2	42100.3	45009	43864.8	52967.8	37583.9	51417.7	40490.6	42798.5	41017.6	42277.8	44154.4	42383.5
AT5G14580.1	NA	NA	0.139212	0.963449	0.510688	10706.7	12267.8	12940.2	12946.7	12825.8	12940.9	12459.8	13236.8	15712.5	12385.4	13554.2	13119.9	14032.9	13946.7
AT5G14590.1	NA	1	0.000182768	0.0178834	0.22514	537287	527404	450767	611927	527780	588963	544005	634335	668117	618885	625626	702832	600477	714155
AT5G14600.1	TRNA METHYLTRANSFERASE 61 (TRM61)	NA	0.566195	0.994835	0.765549	19378.3	27663.3	27831.8	23374	27851.8	27634.4	25116.6	25827.1	26142.2	22348.9	22978.9	23559.6	21237.6	20918.5
AT5G14610.1	RNA HELICASE 46 (RH46)	10	9.21052e-08	1.24168e-05	3.43825e-08	75160.6	110946	80647.8	72530.2	67983.8	54167.7	71011.4	45302.2	96060.1	59521.2	65188.1	60032.4	158347	57341.9
AT5G14640.1	SHAGGY-LIKE KINASE 13 (SK13)	NA	0.977892	0.964316	1	1.50924e-08	5.86202e-13	3601.3	8735.07	11154.8	11997.8	8594.19	6205.36	9366.22	8435.49	10940.2	9661.02	15975.8	6735.75
AT5G14660.1	NA	5	1.11604e-29	0.175595	0.00610909	839837	974048	857444	739816	724152	832880	788641	714701	620493	656022	626545	656759	473181	600008
AT5G14680.1	NA	6	0.0462446	0.98909	0.0494521	21417.6	15550.2	15975.5	15310.9	14070.8	14580.4	13644.3	12811.8	15740.3	13069.8	14896.9	16643.1	11514.6	17306.1
AT5G14710.1	(PBAC3)	NA	0.11073	0.913065	1	65736.5	68591.7	68510.5	66767.4	58553.4	55732.9	68619.5	65477.1	55338.7	57598.6	62784.9	64293.8	59263.7	52288.2
AT5G14720.1	TARGET OF TEMPERATURE3 (TOT3)	NA	0.209595	0.959673	0.890884	89182.2	96972.9	110600	113975	121625	101504	140252	118444	107789	131843	126024	109771	121522	127386
AT5G14740.2	NA	1	0.28339	0.020086	1	1.33045e+07	1.44922e+07	1.24243e+07	1.29315e+07	1.17434e+07	1.36589e+07	1.26909e+07	1.4977e+07	1.12185e+07	1.29877e+07	1.12142e+07	1.27149e+07	1.21691e+07	1.35298e+07
AT5G14740.4	NA	NA	1	0.967408	1	3.26721e-09	1.71108e-09	1314.56	2783.5	1.53422e-13	1.12805e-15	2377.09	5734.78	8.0236e-10	3214.97	1.53422e-13	1.12805e-15	1.53422e-13	1.12805e-15
AT5G14780.1	NA	6	1.38173e-14	0.995349	0.0164735	6.91804e+06	3.86647e+06	4.98436e+06	7.04186e+06	7.57696e+06	7.39944e+06	8.08984e+06	1.02289e+07	1.06586e+07	1.01914e+07	9.77313e+06	1.14209e+07	1.17971e+07	1.03381e+07
AT5G14790.1	NA	NA	0.222513	0.79385	0.81512	37633.3	33821.3	37097.5	33517.8	34889.3	32120.2	32410.4	36253	30489.9	35038.5	32294.7	26607.3	29434.2	29124.9
AT5G14800.1	NA	NA	5.45069e-15	0.35241	0.262198	227276	230685	232235	196973	161239	159579	187964	179356	194263	170676	167867	184364	190269	184576
AT5G14850.1	ABNORMAL POLLEN TUBE GUIDANCE 1 (APTG1)	13	0.0122939	0.812345	0.0447958	9714.58	7136.78	8614.7	7824.52	9815.02	8161.48	7488.77	10646.9	9186.79	8674.49	10790.8	11646.7	9734.82	9745.31
AT5G14880.1	POTASSIUM UPTAKE 8 (KUP8)	NA	0.000222654	0.605406	0.914947	27285.9	26784	24883.9	24412.2	26908.4	27609.5	24606	27111.3	23811.3	25482.7	22269.7	21040.5	16579.4	21347.6
AT5G14910.1	NA	NA	0.115533	0.850663	0.520769	756725	1.31924e+06	1.08288e+06	699402	509277	623459	753913	667441	544890	683363	799206	676329	621501	748165
AT5G14930.2	SENESCENCE-ASSOCIATED GENE 101 (SAG101)	NA	0.0101627	0.684434	0.982738	102979	112236	99473.8	106640	124304	131664	115049	114911	111548	121412	115371	112928	125497	116135
AT5G14950.1	GOLGI ALPHA-MANNOSIDASE II (GMII)	NA	2.33904e-05	0.795482	0.163309	138837	151838	157958	172829	175429	171433	172396	175303	170603	176825	163928	168794	179907	156496
AT5G15020.1	NA	NA	6.64075e-05	0.820501	1	15899.1	17218.5	21087.2	21647.5	24271	21199.5	27958.7	23175.3	23775	26362.6	25886.3	24007	28555.6	26713.1
AT5G15025.1	NA	NA	0.713932	0.994101	1	8805.5	9022.62	7686.95	17434.9	7813.57	9196.41	9780.78	8861.69	9532.03	6713.57	6472.48	5947.4	6909.14	5115.43
AT5G15050.1	GLCA TRANSFERASE 14B (GLCAT14B)	NA	1.28603e-10	0.842225	0.51354	9769.22	12606.5	9014.87	11292	8692.13	10209.5	8842.45	7760.16	8609.52	7363.57	6881.75	6152.17	5520.95	5536.55
AT5G15090.1	VOLTAGE DEPENDENT ANION CHANNEL 3 (VDAC3)	4	2.0701e-27	0.559423	3.66608e-05	2.02047e+06	1.62376e+06	1.88513e+06	1.64877e+06	1.52035e+06	1.49769e+06	1.40704e+06	1.17377e+06	1.41574e+06	1.25823e+06	1.25454e+06	1.43592e+06	922187	1.24203e+06
AT5G15200.1	RIBOSOMAL PROTEIN US4Z (US4Z)	NA	0.0202424	0.948492	0.680018	5.60143e+06	6.11567e+06	5.81379e+06	5.47235e+06	5.01358e+06	5.18294e+06	5.52363e+06	5.04691e+06	5.21147e+06	4.91546e+06	5.02337e+06	5.46565e+06	4.76921e+06	5.08992e+06
AT5G15230.1	GAST1 PROTEIN HOMOLOG 4 (GASA4)	NA	1	0.999992	1	1.00248e-07	5.52863e-06	4.71721e-08	9.70052e-07	4.71721e-08	9.70052e-07	7.1589e-08	3008.23	4.71721e-08	9.70052e-07	4.71721e-08	9.70052e-07	4.71721e-08	9.70052e-07
AT5G15270.1	(ATKH25)	NA	0.743006	0.700217	1	86375.2	73574	93261.3	90673.5	84706.5	74653.8	88330.8	85505	87530	88735.8	86048	86412.4	84544.3	87844.7
AT5G15320.1	NA	NA	0.126517	0.781907	0.522207	26881.2	14834.4	14302.8	14999.9	13856.8	11640.1	15166.1	19526.6	19225.1	15664	15415.1	14027.4	10668.5	13905
AT5G15350.1	EARLY NODULIN-LIKE PROTEIN 17 (ENODL17)	NA	0.00500792	0.52208	0.298216	198843	212373	219326	185167	193010	175336	252698	194013	163607	171616	179154	185477	185582	195898
AT5G15390.1	NA	NA	1.3499e-24	0.301748	0.414464	41944.5	46535.4	34435.1	32254.5	27743.6	31922.7	24724	24982.4	25154.8	26264.2	28801.5	27122.9	24584.1	30390
AT5G15400.1	MUTANT, SNC1 -ENHANCING 3 (MUSE3)	2	6.46024e-13	0.469421	0.0181408	91727.3	94587.5	97214.9	92235.4	91943	90365.5	92135.9	93846.3	98172.4	99903.9	105196	108179	113544	97399.9
AT5G15450.1	CASEIN LYTIC PROTEINASE B3 (CLPB3)	NA	0.0130871	0.0737359	1	1.13646e+06	1.24562e+06	971262	1.08157e+06	1.15417e+06	1.28883e+06	1.13459e+06	1.2188e+06	1.05274e+06	1.19386e+06	1.33148e+06	1.27004e+06	1.06937e+06	1.2139e+06
AT5G15490.1	UDP-GLUCOSE DEHYDROGENASE 3 (UGD3)	NA	0.8751	0.835313	0.253383	1.14118e+06	1.47163e+06	1.38563e+06	1.35502e+06	1.2292e+06	1.2293e+06	1.24331e+06	1.1781e+06	1.27697e+06	1.20095e+06	1.29828e+06	1.24966e+06	1.45145e+06	1.11876e+06
AT5G15500.2	NA	NA	0.586978	0.993264	1	5.59891e-09	8.91002e-09	2.11537e-11	2794.71	2.42127e-11	3723.24	6266.5	9435.58	11237.4	14124.5	17279.7	21786.3	8940.34	22312.5
AT5G15530.1	BIOTIN CARBOXYL CARRIER PROTEIN 2 (BCCP2)	NA	8.37505e-05	0.199848	0.531477	252224	253049	243792	192682	153753	144054	348782	292491	178420	106475	209842	96929	138079	171538
AT5G15540.1	EMBRYO DEFECTIVE 2773 (EMB2773)	NA	2.36249e-09	0.945628	0.126856	7967.65	8305.73	8551.78	9660.43	9384.88	9276.45	10123.7	9336.91	10247.4	9371.51	10609.3	10197.7	9804.81	10901.1
AT5G15550.1	NA	2	1	0.0671231	0.0433825	60625	69655.5	65918.4	61968.6	67609.5	61053.7	61977.9	60929.7	72799.5	58328.4	64130.4	62929.2	72385.9	56128.1
AT5G15570.1	(TAF3)	NA	0.00228996	0.856293	1	8889.52	9349.38	8723.35	7248.93	5949.88	5677.48	5685.14	7138.79	5741.22	6199.39	7048.66	7676.82	6342.95	6669.95
AT5G15600.1	SPIRAL1-LIKE4 (SP1L4)	NA	1	0.999992	1	6.49177e-08	1759.71	4.07763e-14	1.37638e-07	4.07763e-14	1.37638e-07	4.07763e-14	1.37638e-07	4.07763e-14	1.37638e-07	4.07763e-14	1.37638e-07	4.07763e-14	1.37638e-07
AT5G15610.2	NA	NA	0.000706862	0.50573	0.428514	187755	207792	200825	179903	161631	163134	151980	157980	178246	156271	171645	169457	192221	161059
AT5G15640.1	NA	2	0.024537	0.259724	0.0295405	168354	150802	148439	166044	156283	171393	161064	155266	156658	140982	140751	135597	184108	141540
AT5G15650.1	REVERSIBLY GLYCOSYLATED POLYPEPTIDE 2 (RGP2)	NA	0.0600998	0.961821	0.324474	1.04609e+06	1.05729e+06	933095	988069	1.02089e+06	1.00524e+06	977326	729615	928753	904997	875271	1.06683e+06	1.08964e+06	1.07472e+06
AT5G15680.1	NA	NA	0.000587905	0.902895	0.944642	30882.7	30820.7	31560.2	34629.3	35181.4	33258.6	33960.5	36553	36668.2	38216.4	37052	37094.1	39371	36976.1
AT5G15730.1	NA	NA	0.000660485	0.493587	0.168757	14434.3	13167.1	36718.7	19967.6	23256.4	17651.6	21278.8	38830.9	15650.3	18380	20696.5	14160.1	17643.6	12314.6
AT5G15750.1	NA	2	0.000396703	0.0428773	0.0259292	29298.7	34705.9	32250.9	29293.5	25862.9	25054.1	23663.6	22623.6	30389.4	21606.6	26113.5	24475	31665.8	21143.1
AT5G15770.1	NA	NA	0.0946739	0.216849	0.0927446	29172.2	26258.5	25691.2	27359.3	26320.7	24262.8	23436.7	32259.6	21219.9	26937.5	24646.9	24264.9	21907.8	24152.2
AT5G15802.1	HIGH CHLOROPHYLL FLUORESCENCE (HCF222)	NA	3.34853e-08	0.515162	0.504815	210335	242547	192974	157402	130353	146043	105226	136137	113109	144223	154482	137498	136375	145620
AT5G15810.1	TRNA METHYLTRANSFERASE 1B (TRM1B)	4	0.124693	0.00499236	1	7458.59	5929.32	7969.91	7260.07	8612.35	7106.72	8070.44	7084.87	9180.31	7232.97	7552.06	6826.89	7244.29	5607.69
AT5G15870.1	NA	NA	0.57694	0.34032	0.121692	89100.8	84140.3	78710.4	94468.3	82059.1	94576.7	87177.6	92638.5	93075.1	92136.4	88808.9	90575.5	87607.2	81872.7
AT5G15880.1	NA	NA	6.2114e-06	0.967523	0.0761998	12288.8	15574.3	16697.1	21957.4	20923.8	21293.2	22086	18566.8	18815.3	17262.6	16170.6	16940.6	17947.9	14202.2
AT5G15910.1	NA	NA	0.00638986	0.899231	0.286749	381366	245056	260195	252645	193200	149555	206442	292297	204424	253280	226444	196355	201996	214086
AT5G15960.1	(KIN1)	1	3.64302e-09	0.915406	0.0053079	23553.9	17646.4	22663.9	35647.5	34493.7	31676.2	105610	49088.5	39447.1	44280.8	63080.8	53568.6	28165.9	80081.5
AT5G15970.1	(KIN2)	NA	0.000257344	0.285362	0.100669	760802	487437	503175	575527	601941	434329	1.63598e+06	657408	484301	566398	554064	475304	353532	475689
AT5G15980.1	RIBOSOMAL PENTATRICOPEPTIDE REPEAT PROTEIN 8 (RPPR8)	NA	0.190497	0.792661	0.821406	23405.7	27313.8	28414.3	23695.5	21934.1	21427.4	22733.3	21429.2	23892	22816.3	25151	26026.4	25723.3	23508.9
AT5G16000.1	NSP-INTERACTING KINASE 1 (NIK1)	NA	1	0.974608	1	11794.7	8166.63	7457.28	10277	6.1241e-09	8301.33	7784.34	15856.8	4218.55	1.60312e-12	3986.94	4156.68	8.29305e-09	3248.97
AT5G16010.1	NA	NA	0.321545	0.828552	0.121395	983423	759485	783420	886903	971506	940340	858245	741713	869949	645102	789248	800249	632825	897695
AT5G16030.1	NA	NA	0.995767	0.591495	1	2453.76	4561.87	1.50282e-08	4053.76	1402.56	4585.96	2028.66	7371.88	4828.83	6967.5	4527.74	6296.66	8964.27	5951.06
AT5G16040.1	NA	NA	0.376074	0.999992	1	6970.32	7903.85	6869.64	4671.49	4785.71	4560.86	2942.07	4122.7	4649.11	5066.1	4726.08	4859.05	4213.75	3592.61
AT5G16050.1	GENERAL REGULATORY FACTOR 5 (GRF5)	NA	0.312714	0.793515	0.217776	2.35943e+06	2.52649e+06	2.59215e+06	1.79199e+06	2.27014e+06	2.4851e+06	2.79894e+06	2.53295e+06	2.73558e+06	2.47074e+06	2.37717e+06	2.50389e+06	2.43525e+06	2.77082e+06
AT5G16060.1	NA	NA	0.848377	0.883503	1	12364.8	11650.7	8345.5	12808.5	11870.2	10749.8	14940.3	13118.7	12732.4	13247.5	11777.9	13214.7	10126.2	11051.1
AT5G16070.1	CHAPERONIN CONTAINING T-COMPLEX POLYPEPTIDE-1 SUBUNIT 6-1 (CCT6-1)	NA	0.425588	0.860847	0.82933	283518	328886	324994	337678	311655	293352	314098	298400	319460	319855	332574	329369	322419	338181
AT5G16120.2	NA	2	1.05676e-10	0.200093	0.036014	40682.4	38020.8	42582.8	43902.8	44344.6	44770	41516.8	42054.6	50779.8	43483.2	51720.9	55761.8	74236.9	49561.3
AT5G16130.1	RIBOSOMAL PROTEIN ES7X (ES7X)	NA	2.83752e-07	0.567063	0.333892	1.93473e+06	2.11045e+06	2.15558e+06	1.91107e+06	1.80141e+06	1.88676e+06	1.8381e+06	1.57902e+06	1.71404e+06	1.56817e+06	1.70772e+06	1.69799e+06	1.60046e+06	1.63272e+06
AT5G16140.1	NA	NA	1.46572e-51	0.273243	0.126189	35584.5	38511.8	36070.4	28162.8	24128.2	25890.9	24282.3	25039.3	15735	20031.8	16522.5	17743	10902.9	14666.9
AT5G16150.1	PLASTIDIC GLC TRANSLOCATOR (PGLCT)	NA	1.38031e-08	0.999992	0.990529	273645	280876	304352	321633	327673	323570	355871	352706	336772	324100	304648	314071	307864	289766
AT5G16170.1	NA	NA	0.667268	0.897441	1	8381.06	11479.1	8833.56	9644.24	8465.95	5167.38	4446.01	3857.36	5392.46	3354.11	5170.23	3823.52	12464.4	1.21394e-08
AT5G16210.1	NA	2	0.119169	0.38949	0.0187278	62149	69963.5	68592.8	61359.6	62227.8	60849.5	64503.6	62734.8	62396.5	62680	64824.6	64715.2	72910.1	62856.3
AT5G16220.1	NA	NA	0.92902	0.903674	1	1.37956e-08	893.711	2813.5	990.81	3163.22	2127.11	2757.19	1824.32	2930.41	2899.89	2571.74	2795.93	3019.37	1866.55
AT5G16230.1	ACYL-ACYL CARRIER PROTEIN DESATURASE3 (AAD3)	NA	0.23388	0.286392	0.0733016	14389.3	21385.6	19795.3	20825.1	16525.3	17842.5	18189.6	12742	15270.4	12643.1	16639.4	12445.4	25111.8	12480.1
AT5G16240.1	ACYL-ACYL CARRIER PROTEIN DESATURASE1 (AAD1)	NA	8.60837e-16	0.728307	0.377951	35423.9	42076.9	38160.6	35160.4	23230.6	27395.6	24910.2	25815.4	26565.3	23478.1	26355.9	22731.2	16333.4	21402.5
AT5G16260.1	EARLY FLOWERING 9 (ELF9)	NA	0.000968064	0.562017	0.506654	21884.3	22714.4	28874.8	26045.7	28852.9	22938	31141.4	27081.5	31520.8	30251.7	28148.7	27171.3	28110.5	33276.3
AT5G16270.1	SISTER CHROMATID COHESION 1 PROTEIN 4 (SYN4)	NA	0.0211299	0.897779	0.788562	16541.1	26345.2	34497.6	30222.4	30710.2	27120.2	41953.7	36829.2	33181.7	41594.5	38021.9	31977.3	32891	39764.6
AT5G16280.1	NA	1	0.00406851	0.0250778	0.130842	118817	122014	110750	131506	125381	130398	114601	123527	129282	126947	128540	133860	127614	127342
AT5G16290.1	NA	4	9.45156e-28	0.0871228	0.0435122	185911	227380	180577	150024	144307	140795	137142	107281	126779	98151.9	112595	114291	118507	103384
AT5G16300.1	NA	NA	0.622806	0.652124	0.0946737	224801	227547	220194	241455	231826	226052	225978	219317	226590	218362	214530	217934	242663	209651
AT5G16310.1	(UCH1)	NA	0.693456	0.813858	0.694258	50210.2	52383.3	51965.4	46538.7	50850.7	48165.2	53827.4	51830	49171.7	48380.2	52007.6	50271.6	49119.9	53990.4
AT5G16370.1	ACYL ACTIVATING ENZYME 5 (AAE5)	3	0.000969858	0.871479	0.0226397	82334.3	67419.4	79711.2	94571.6	84618.9	86643.7	80338.1	88055.6	109916	92671.8	81352.9	100732	117161	88496.5
AT5G16390.1	CHLOROPLASTIC ACETYLCOENZYME A CARBOXYLASE 1 (CAC1)	12	2.6154e-06	0.945628	0.0246757	535853	718897	690665	549887	549275	572485	688145	551952	526541	548714	514326	536570	406809	457300
AT5G16400.1	THIOREDOXIN F2 (TRXF2)	16	0.00110377	0.0200447	0.139987	558868	807199	614102	622962	528093	514149	634679	680093	501203	700847	601137	602950	474590	539633
AT5G16410.1	NA	NA	0.731054	0.345605	1	14288.7	12435.5	15163.9	14514.6	14935.8	11286.2	16423	16150.6	16830.5	13862.5	15739	14380.7	14188.4	13652.9
AT5G16440.1	ISOPENTENYL DIPHOSPHATE ISOMERASE 1 (IPP1)	NA	9.72061e-12	0.985362	0.276518	507357	520203	509180	524227	449394	463845	427153	371159	433751	377440	388237	394930	362105	417195
AT5G16450.1	NA	NA	2.58424e-21	0.574008	0.126562	576110	543683	589940	636060	598907	570458	712450	835475	855825	766429	767524	740657	995490	791828
AT5G16470.1	METHYLENE BLUE SENSITIVITY 2 (MBS2)	NA	9.34787e-13	0.374605	0.951274	333767	286715	319294	316626	282602	248165	277709	221550	241255	226790	211158	231632	168145	161015
AT5G16510.1	REVERSIBLY GLYCOSYLATED POLYPEPTIDE 5 (RGP5)	2	0.0337128	0.558544	0.000217219	216565	263264	263937	226105	245149	239927	262710	261280	263899	263948	256660	254042	263607	224117
AT5G16520.1	NA	NA	1	0.999	1	2917.87	3464.68	4645.7	5506.11	5137.54	4429.65	5104.55	5907.2	4948.28	5547.76	4205.94	4054.8	5839.96	4710.14
AT5G16550.1	LDAP INTERACTING PROTEIN (LDIP)	6	0.0023105	0.980612	0.00319538	66709.9	36422.4	41393.5	47841.9	53083.4	59885.8	55558.6	44787.5	65509.4	60040.1	66214.7	73951.1	47037.3	73606.1
AT5G16570.1	NA	4	1.81579e-06	0.685738	0.00838052	2.15798e+06	2.05084e+06	2.0368e+06	1.61904e+06	1.68999e+06	1.97616e+06	1.82129e+06	1.23319e+06	1.54376e+06	1.40104e+06	1.48499e+06	1.44619e+06	1.15134e+06	1.61639e+06
AT5G16590.1	LEUCINE RICH REPEAT PROTEIN 1 (LRR1)	NA	6.2165e-06	0.999992	0.78861	381842	438845	420795	396676	352209	352781	373992	323081	283921	327257	313811	290455	293237	288540
AT5G16620.1	TRANSLOCON AT THE INNER ENVELOPE MEMBRANE OF CHLOROPLASTS 40 (TIC40)	NA	7.04027e-11	0.562927	0.113536	1.14844e+06	1.34586e+06	1.28896e+06	1.23353e+06	1.11638e+06	1.11235e+06	1.13762e+06	1.07321e+06	973117	1.1277e+06	1.06093e+06	978105	908221	983104
AT5G16630.1	NA	13	0.000534042	0.824445	0.0428322	6307.02	5488.31	5911.18	6126.07	6441.09	5927.76	5010.49	9882.54	8616.05	9077.67	8738.71	7714.43	9192.02	8068.86
AT5G16660.1	NA	NA	0.000106086	0.995349	0.130091	1.78571e+06	1.84014e+06	1.90143e+06	1.61868e+06	1.66678e+06	1.68091e+06	1.66977e+06	1.81568e+06	1.71517e+06	1.78055e+06	1.59978e+06	1.53829e+06	1.53945e+06	1.58014e+06
AT5G16680.1	(PAIPP2)	NA	0.160345	0.188752	0.79388	16939.4	17117.3	19944.3	17047.8	19724.6	16164.9	22626.6	20497.9	20441.5	23089.5	22519.8	18237.5	26600	18782.3
AT5G16710.1	DEHYDROASCORBATE REDUCTASE 1 (DHAR3)	NA	0.244162	0.378458	0.873052	8.21487e+06	7.64941e+06	6.70497e+06	6.95316e+06	6.54441e+06	7.31891e+06	6.71224e+06	7.05595e+06	7.05228e+06	6.843e+06	6.39833e+06	7.49586e+06	5.6969e+06	6.95022e+06
AT5G16715.1	EMBRYO DEFECTIVE 2247 (EMB2247)	1	5.46051e-21	0.00169869	0.300529	588111	580009	502398	542019	468353	518087	433561	469642	402521	443959	449622	472401	344293	443540
AT5G16730.1	NA	NA	9.37672e-05	0.991868	0.297136	65557.6	73400.4	93355	86833.8	102744	83219.9	118785	105575	89485.5	102883	96203.6	82894	71291.8	91625.5
AT5G16750.1	TORMOZEMBRYO DEFECTIVE (TOZ)	3	1.90136e-07	0.203958	0.00251014	8893.28	9215.23	11755.1	14970.9	15667.7	13053.7	13237.4	14543.1	14096.4	11624.9	12307	11055	16126.4	9998.14
AT5G16760.1	INOSITOL 1,3,4-TRISPHOSPHATE 5/6 KINASE 1 (ITPK1)	NA	0.200105	0.827961	1	97101.7	99013.8	106913	106437	102676	102559	97921.9	99547.8	92551.7	101852	100820	99771.8	108495	108298
AT5G16780.1	NA	NA	0.438479	0.272517	0.56962	48699.9	41127.1	48690	41032.1	47456.9	37796.4	52567.8	46056.5	47888.8	47348.8	45304.3	45125.9	47158.7	54803.7
AT5G16790.1	NA	NA	0.42375	0.558154	1	6014.29	6774.99	8253.34	23394.8	10597.2	9802.4	9168.42	10231.1	6468.1	7622.87	6419.16	7816.12	5463.82	6680.33
AT5G16800.1	NA	NA	1	0.999992	1	6484.63	7834.04	5314.79	4798.21	6425.62	6333.93	5024.3	5132.81	4653.43	4287.62	5935.7	5791.53	6822.97	6651.91
AT5G16810.1	NA	6	2.09724e-14	0.416741	0.028562	176097	152081	147361	133782	115090	130984	117164	124623	111929	115560	114957	120240	91160.6	121439
AT5G16820.1	HEAT SHOCK FACTOR 3 (HSF3)	12	3.10106e-07	0.146726	0.00530128	54375.1	64277.9	75622.8	83708.1	77134.2	66473.5	80622.3	83326.1	75696.5	70290.3	73249.8	76574.5	56844	80242.6
AT5G16830.1	SYNTAXIN OF PLANTS 21 (SYP21)	3	0.00165686	0.0481113	3.10113e-06	48579.7	66838.5	57776.4	58009.3	56746	55930.3	63677.6	50939.3	61398	51759.4	49845.5	44226.5	76676.5	50111.7
AT5G16840.1	NA	NA	0.00104536	0.241512	0.0940068	1.10304e+06	1.06981e+06	1.07355e+06	829188	894868	931944	965171	828294	923814	890293	871965	899163	860791	903900
AT5G16870.1	NA	NA	0.015113	0.546958	1	86807.9	89362.5	89037.1	89185.6	76373.8	76766	79011.2	83126.1	77569	80766.1	80932.6	81826.6	82367.5	88428.9
AT5G16880.1	TOM1-LIKE 1 (TOL1)	NA	0.443319	0.830705	1	1.13148e+06	1.10208e+06	1.10025e+06	1.0826e+06	1.15251e+06	1.06214e+06	1.18451e+06	1.11982e+06	1.19561e+06	1.18509e+06	1.06051e+06	1.10531e+06	1.11735e+06	1.16654e+06
AT5G16910.1	CELLULOSE-SYNTHASE LIKE D2 (CSLD2)	3	7.72575e-07	0.0798477	2.56471e-06	25884	26925.2	29106	33856.7	35098.2	31677.7	35257.8	32715.8	43062.6	32169.2	30139.6	35524.8	45083.2	28664
AT5G16930.1	SHOT1 BINDING ATPASE 2 (SBA2)	1	4.3628e-10	0.921332	0.00566537	60949.9	62852.9	61278.7	75143.1	74887.2	73891.7	78508.8	71305.5	80524.5	70980.7	77837.5	78133.5	80483.2	75881.5
AT5G16940.1	NA	NA	0.336868	0.688349	1	14033.9	6463.35	10604.8	10286.7	6072.5	8722.41	9963.42	4683.8	5171.06	3586.41	4393.82	9.21755e-09	2661.34	7.03071e-09
AT5G16950.1	NA	NA	0.953773	0.999992	1	4647.32	6645.13	4927.28	4679	6310.51	8347.66	6928.31	3660.01	6820.23	7699.97	6313.64	6287.23	5335.31	4940.96
AT5G16970.1	ALKENAL REDUCTASE (AER)	NA	0.201672	0.767588	0.270313	441097	355918	355222	413812	438468	470433	338057	430940	527401	424843	407251	487862	421003	446547
AT5G16990.1	NA	NA	0.00433274	0.487113	0.20823	1.38132e+06	1.08714e+06	1.14968e+06	1.34956e+06	1.35927e+06	1.45947e+06	1.28928e+06	1.63418e+06	1.57405e+06	1.49554e+06	1.50287e+06	1.66478e+06	1.46307e+06	1.62506e+06
AT5G17000.1	NA	NA	0.255717	0.999992	0.748843	97922.6	73613.4	77976.2	99803.3	102207	115364	93534.4	96069.6	116865	88457.3	85817.3	96099	72144.7	75266.6
AT5G17010.1	NA	NA	0.000118669	0.47018	0.27199	44534.4	36437.9	38370.6	49220.4	52194.2	52039	51980.7	65015.7	49595.4	54208.7	51924.7	54504.7	50978.9	50869.6
AT5G17020.1	EXPORTIN 1A (XPO1A)	NA	0.000326723	0.369672	0.219738	280066	292674	302146	369308	347604	357763	325114	340655	339289	337268	333851	348047	355548	323144
AT5G17050.1	UDP-GLUCOSYL TRANSFERASE 78D2 (UGT78D2)	1	0.114204	0.0463444	1	101833	112240	88268.8	100297	90503.2	103285	88109	105610	87979.2	95531.7	110155	112598	93849.7	104060
AT5G17070.1	PP4R2 LIKE (PP4R2L)	NA	0.167834	0.608506	0.342664	28839.6	38286.5	41664.5	26742.6	32897.7	30466.4	46380.7	33644.1	34206.8	33458.5	40005.2	37526.3	42475.5	47166
AT5G17170.1	ENHANCER OF SOS3-1 (ENH1)	NA	2.9243e-11	0.207529	0.120304	3.12273e+06	2.8467e+06	2.56317e+06	2.85334e+06	2.39741e+06	2.75119e+06	2.71136e+06	2.57967e+06	2.23348e+06	2.25108e+06	2.15558e+06	2.24265e+06	1.56544e+06	2.22476e+06
AT5G17190.1	NA	NA	9.51872e-05	0.562329	0.0811249	648693	563366	492595	525170	468633	448672	556098	914166	714558	717139	612186	855894	709077	567863
AT5G17230.1	NA	17	1.63625e-63	0.823014	0.000108648	80126.7	102099	71835.2	46061.4	62603.2	60412.2	50716.9	35928.6	28010	34399.2	33225.9	37911.6	15337.1	24889
AT5G17250.1	NA	NA	1	0.931327	1	3438.24	5669.83	6445.39	3913.63	5659.52	4937.17	4788.75	6533.49	4192.97	6205.47	6227.6	7204.28	6618.64	7137.99
AT5G17270.1	NA	NA	0.0130513	0.395722	0.111881	40704.2	36171.6	32135.1	37342.1	37382.9	37056.6	31351	39574.2	42128.3	38536.3	39820	43422.5	38876.2	41824.5
AT5G17290.1	AUTOPHAGY 5 (APG5)	NA	0.000123275	0.999992	0.192017	12611.4	15084	14978.2	15675.7	17551.8	16029.5	16112	18635.1	18224.1	17696.9	17047	16549.4	21990.7	17277.3
AT5G17310.2	UDP-GLUCOSE PYROPHOSPHORYLASE 2 (UGP2)	NA	0.776675	0.293198	0.468103	5.33356e+06	4.68636e+06	4.5406e+06	4.71512e+06	4.63687e+06	5.12861e+06	4.42629e+06	5.1459e+06	4.74527e+06	4.82921e+06	4.88156e+06	5.15316e+06	4.32585e+06	4.95001e+06
AT5G17330.1	GLUTAMATE DECARBOXYLASE (GAD)	NA	1	0.962645	1	6892.49	3524.82	1926.13	4690.21	1865.33	2790.69	1.02227e-08	1.00821e-11	4157.3	2598.43	5518.78	3597.31	5931.82	3305.62
AT5G17380.1	2-HYDROXY-PHYTANOYL-COA LYASE (HPCL)	10	1.83715e-45	2.83331e-09	1.32172e-26	1.44432e+06	1.05594e+06	1.04927e+06	1.51674e+06	1.36667e+06	1.37646e+06	1.32571e+06	1.31614e+06	2.03612e+06	1.28782e+06	1.80656e+06	1.55905e+06	4.91591e+06	1.64031e+06
AT5G17400.1	ENDOPLASMIC RETICULUM-ADENINE NUCLEOTIDE TRANSPORTER 1 (ER-ANT1)	NA	0.914886	0.986113	0.145931	17241.7	15060.4	18114.8	17343.7	19450.2	14935.7	13122.4	18038	14162.7	17376.5	15893.8	16659.7	17338.1	14315.6
AT5G17410.1	NA	NA	0.117027	0.910161	0.589477	26282.6	31069.1	33206.6	32377.6	33017.8	32107.9	28750.1	30658.6	29726.1	31248.3	32938.3	33412.2	31485.3	27285.4
AT5G17440.1	LETHAL UNLESS CBC 7 B (LUC7B)	NA	0.00127588	0.557816	1	5787.65	6160.03	9339.31	7281.5	8580.27	7362.14	10317.9	9029.67	8678.82	9341.35	9370.46	8037.99	9910.51	10113.4
AT5G17510.1	BRAHMA-INTERACTING PROTEIN 2 (BRIP2)	4	0.0026013	0.0251234	0.280719	41507.7	42025.4	55263.7	40393.6	51087.6	44140	54654.4	48950.5	51043.9	48577.7	48645.2	44586.7	53129.3	53880.8
AT5G17520.1	NA	NA	0.858017	0.995259	0.588094	44456.2	31906.7	33032.2	35012.5	32921.2	39802.1	30965	32346.7	37984.7	32133.3	33867	38243.8	29806.1	34163
AT5G17530.5	NA	NA	0.706694	0.563781	0.15307	703768	645848	601754	708512	633996	680764	650735	633781	649499	604501	624174	646912	591870	658528
AT5G17550.1	NA	NA	0.0669375	0.799775	0.375212	58453	48647.1	50585.8	78048.6	49313.5	49646	50029	42103.1	47812.2	46667.7	43058.9	47131.6	40302.9	47304.6
AT5G17560.1	NA	NA	0.0193809	0.328926	0.454539	14575	14046.2	8038.19	14709.2	11907.6	12985.6	8738.71	7227.83	6513.28	10558	11236.1	10162.6	8319.53	10845.6
AT5G17570.1	NA	NA	0.0192948	0.101662	0.298216	92591.9	124062	105425	100009	108148	116974	93551.8	99150.4	104654	94800.2	104760	133838	113264	136900
AT5G17610.1	NA	NA	1	0.999	1	12773.9	20155.3	16058.7	19587.4	22094.3	19447.8	23371.9	17475.9	21944.4	22303	21592.4	21638.2	26602.9	23352.8
AT5G17620.1	AUGMIN SUBUNIT 7 (AUG7)	NA	7.33573e-06	0.97044	0.436505	16789.3	20982.9	18429.4	17505.8	14981.2	15004.3	20359.1	17469.7	15163.6	13857.9	13942.6	14654.2	14170	15453
AT5G17630.1	XYLULOSE 5-PHOSPHATE/PHOSPHATE TRANSLOCATOR (XPT)	NA	0.00168016	0.823014	0.471235	16507.8	13138.9	14486.5	10987.9	8955.47	7104.03	7422.51	10372.4	9889.21	10933.4	9573.06	11383.2	11475.1	9091.37
AT5G17660.1	TRNA METHYLTRANSFERASE 8B (TRM8B)	NA	0.579089	0.930065	1	6813.8	8710.23	8603.99	9437.23	5641.47	6858.7	7925.26	6918.05	4663.71	5984.66	7707.83	3377.41	4321.97	2706.47
AT5G17670.1	NA	NA	0.148184	0.183835	1	466792	488549	438216	560836	527045	572850	522610	580660	471871	505115	464753	474756	406730	462454
AT5G17680.1	NA	NA	0.59454	0.999992	1	2.45131e-08	4934.89	13863.1	15408.2	68769.9	52301.8	104955	40678.6	33317.3	34625	29890	34425.6	37501.7	35962.5
AT5G17710.1	NA	17	0.164043	0.992512	0.0494525	1.03236e+06	1.71066e+06	1.91251e+06	1.10215e+06	1.58201e+06	1.42489e+06	2.08036e+06	1.87053e+06	1.61831e+06	1.97798e+06	1.74266e+06	1.2786e+06	1.04834e+06	1.63626e+06
AT5G17760.1	NA	NA	0.000156049	0.334374	0.761027	164214	150841	329600	277730	250911	199268	209029	240615	268699	266287	224216	216878	251826	164059
AT5G17770.1	NADH:CYTOCHROME B5 REDUCTASE 1 (CBR)	NA	0.0368288	0.763102	0.272886	366601	370177	409535	406591	408239	437474	385895	372704	390612	390457	380944	392922	410715	338256
AT5G17790.1	VARIEGATED 3 (VAR3)	NA	4.70233e-06	0.59454	0.645667	24260.8	30139.5	26248.3	23631.5	21430.7	23691.2	22167.4	21790.6	19366.6	20958.9	21275.5	20204.5	17811.1	19217.2
AT5G17880.1	NA	NA	0.000757765	0.934861	0.90265	9649.45	7666.8	8744.99	10650.8	9041.17	8677.35	6723.21	6305.83	8320.2	7866.75	7543.83	8123.85	6385.54	6244.92
AT5G17890.1	DA1-RELATED PROTEIN 4 (DAR4)	NA	0.018102	0.531041	1	6654.18	7427.1	6569.67	8273.86	8650.47	8460.36	9012.05	8895.81	8468.63	8904.94	8159.82	8491.01	9521	9865.27
AT5G17910.1	NA	NA	0.000691828	0.106716	0.139665	29131.7	39142.9	51450.3	43371.5	51389.2	44273.4	61424.7	43356.9	52220.5	54469.7	51231.9	39326.4	73095.7	46108
AT5G17920.1	METHIONINE SYNTHESIS 1 (ATMS1)	NA	1.32635e-06	0.897441	0.922662	3.02773e+07	3.10045e+07	3.10589e+07	3.39987e+07	2.69982e+07	2.75708e+07	2.91873e+07	2.5857e+07	2.52886e+07	2.68933e+07	2.49152e+07	2.6512e+07	2.37084e+07	2.29588e+07
AT5G17930.1	NA	NA	1	0.999992	1	2.32653e-08	4135.88	5902.35	5010.77	5871.56	3160.3	3543.1	3689.56	6131.98	4624.32	6334.27	6249.1	7590.24	6184.76
AT5G17990.1	TRYPTOPHAN BIOSYNTHESIS 1 (TRP1)	2	9.99028e-07	0.000141776	0.000149466	2.23351e+06	2.06803e+06	2.19165e+06	2.15274e+06	2.10727e+06	1.94558e+06	2.06233e+06	2.01077e+06	2.37649e+06	1.98534e+06	2.12943e+06	1.92769e+06	3.91393e+06	2.07161e+06
AT5G18070.1	DNA-DAMAGE-REPAIR/TOLERATION 101 (DRT101)	2	0.105628	0.0450107	0.112289	68682.2	67498.1	69335.5	65895.4	61958.8	65618.8	64263.3	62297.4	69845.4	59115	66594.6	64451.7	70579.4	64791.3
AT5G18100.1	COPPER/ZINC SUPEROXIDE DISMUTASE 3 (CSD3)	NA	0.000192215	0.217326	0.184854	2.20803e+06	2.49222e+06	2.49966e+06	1.95698e+06	2.08005e+06	1.74311e+06	2.2763e+06	1.38296e+06	1.48955e+06	1.51339e+06	1.72705e+06	1.45001e+06	1.48181e+06	1.71409e+06
AT5G18110.1	NOVEL CAP-BINDING PROTEIN (NCBP)	NA	1.15666e-06	0.245277	0.271055	82569.6	84382.3	101047	89835.7	89096.3	92675.4	84514.4	81796	86915.4	80372.2	77427.4	80296.6	79837.2	64127.1
AT5G18130.1	NA	NA	0.082018	0.532652	1	6631.14	3239.53	9822.9	7095.23	7817.31	7313.3	19255.3	18523.9	27487.4	19522	18409.6	9432.34	32688.2	17047.7
AT5G18170.1	GLUTAMATE DEHYDROGENASE 1 (GDH1)	NA	3.80699e-06	0.905609	0.303249	1.23725e+06	1.04371e+06	1.0541e+06	1.09731e+06	1.03116e+06	1.04703e+06	995540	1.1296e+06	1.14379e+06	1.18933e+06	1.14957e+06	1.24512e+06	1.38988e+06	1.32969e+06
AT5G18190.1	PHOTOREGULATORY PROTEIN KINASE 2 (PPK2)	NA	1.8729e-08	0.978517	1	11659.8	12391.4	13473.7	12737.1	14223.9	16094.8	16371.5	16151.7	15418.9	15737.2	16798.3	16703.3	18844.7	17504.5
AT5G18200.1	NA	NA	0.0314378	0.399762	0.415852	47895.4	40372.2	42079	47859.4	49604.9	55522.8	46524.9	55167	49635.2	51861.8	48744.7	52555.9	52550.6	52877.5
AT5G18210.1	NA	NA	0.120595	0.886127	0.521716	8327.85	6737.3	8398.3	9480.07	7466.05	6713.38	7880.28	11747	6287.61	8493.43	6952.04	7662.86	6950.02	5148.58
AT5G18230.1	NA	NA	0.388336	0.507942	0.458704	122670	121129	141114	128817	138004	122220	146485	130554	134731	136439	137201	127649	127590	146522
AT5G18230.2	NA	NA	1	0.858462	1	7580.45	4831.39	8983.52	9864.74	8494.58	1.21257e-08	9061.58	7046.8	7850.76	7913.09	7221.44	7513.57	8774.86	7735.24
AT5G18280.1	APYRASE 2 (APY2)	2	1.40431e-09	0.0167291	0.172414	61699.6	65003.3	62295.5	52078.6	45660.4	44658.4	55781.3	49111.5	52205.4	46085.3	39183.2	35610.8	55826.5	34675.4
AT5G18330.1	NA	NA	0.445472	0.220452	0.158959	108817	73869.9	86894.4	75787.8	91892.8	94116.3	77356.1	111563	120316	97013.1	99476.2	79792	98687.3	72917
AT5G18400.1	NA	NA	0.558677	0.958748	1	8520	6378.9	42456.9	20606.1	19142.7	16870.8	10875.2	15843.4	7515.1	14335.8	15356.4	12177.8	23614.3	16771.3
AT5G18410.1	PIROGI 121 (PIR121)	NA	0.584205	0.990162	1	33387.6	40448.7	39982.5	40625.6	35970.9	36056.4	37407.6	35885.2	36526	35404.1	41776.5	39470.6	41382.7	40144.3
AT5G18420.1	NA	NA	0.0188239	0.66549	0.592767	120467	118603	123658	127846	101362	101665	107080	105627	116514	101812	107004	116878	122720	102798
AT5G18420.4	NA	NA	1	0.999992	1	1770.25	1.1319e-08	2169.85	2063.35	1450.49	1928.79	1886.04	1288.67	2030.37	1711.29	1171.74	1180.79	2059.09	1085.14
AT5G18430.1	(GGL26)	NA	1	0.781907	1	29065.4	41844	55077.1	28599.4	25151.1	32216.2	42681.3	25298.1	30083.7	17956.1	34418.5	29421.4	31735.6	32545.9
AT5G18440.1	NUCLEAR FMRP-INTERACTING PROTEIN (NUFIP)	NA	0.617219	0.976681	0.945041	1248.53	2023.3	2398.07	1464.86	2974.98	2332.08	2417.44	2516.18	2302.65	2686.61	3268.29	2700.8	1973.33	3319.51
AT5G18470.1	NA	NA	0.0351557	0.179156	0.616723	609094	646992	581811	483770	578128	568285	577230	590928	610295	572349	611637	476432	881608	623429
AT5G18480.1	PLANT GLYCOGENIN-LIKE STARCH INITIATION PROTEIN 6 (PGSIP6)	2	0.603492	0.12942	9.80721e-10	113956	109459	100825	113864	117913	107739	111673	119576	112575	122899	109594	110479	167009	86566.9
AT5G18490.1	NA	NA	0.828622	0.241202	0.414106	13282.6	9954.91	8408.61	12318	10318.5	9503.47	7266.96	9246.23	18455.8	8271.15	16499.9	9409.17	30348.3	7577.03
AT5G18500.1	NA	NA	0.0459095	0.104632	0.20324	19304.1	24674.9	29232.1	27460.7	28796.9	24567.9	27814.6	22709.4	25798.1	21795.5	23190.8	20673.4	27016	18705.3
AT5G18520.1	(7TM1)	NA	5.23026e-08	0.113527	0.997089	22667.9	31169.6	32056.8	42343.8	44154.8	48243	49498.3	60115.6	51185.1	49053.8	41188.7	42685.1	45245.9	55560.8
AT5G18525.1	GREEN FLUORESCENT SEED 12 (GFS12)	2	5.1814e-12	0.777851	0.0145929	10525.6	10340.9	11889.3	12235.5	12465	11952.8	10981.1	13037.9	13253.1	12696	13161.9	12833.6	15477.2	12919.5
AT5G18550.1	(ATC3H58)	NA	0.000940526	0.682782	0.597796	35366.6	37245.2	34592.2	32254.5	34559.8	35689.7	37233.1	49034.6	41679.6	40971.3	40491.8	40260.1	33313.5	32872.5
AT5G18570.1	EMBRYO DEFECTIVE 269 (EMB269)	NA	9.88872e-09	0.961726	0.744055	27491.5	35678.4	34695.8	21480.3	17920.1	16793.3	19071.1	14046.7	12486.1	14041.3	12328.4	11476.3	7907.69	10968.4
AT5G18580.1	FASS 1 (FASS)	NA	0.583414	0.927	1	16623.7	21146.5	22976.4	21391.7	20958.3	19229.9	24242.2	20503.7	22105.1	23172.4	21872.6	21395	26240.4	23213.2
AT5G18590.1	NA	9	0.000148465	0.546459	0.0164735	14883.2	12467	13745	17022.3	16747.3	13774	21217	18777.1	11288.1	15204.8	13431.9	12644.5	9541.15	15890
AT5G18610.1	(PBL27)	NA	1.69348e-05	0.6007	1	18557.7	18751.5	20327.6	17616.7	15989.1	15476.1	21652.7	20180.2	16427.9	14726.2	13100.9	12376.2	17373.2	17566.4
AT5G18620.2	NA	NA	0.039505	0.516046	1	62852.3	64488.8	87904.1	76098.7	102101	84943.6	115097	91089.2	99624.7	100671	108291	91003.2	120697	107703
AT5G18630.1	NA	NA	1	0.999992	1	1.72022e-08	1.14202e-13	9238.87	16023.9	10482.1	21152.5	14741.4	16944.1	10570.3	20059.7	13998.1	17252.5	21145.8	21646
AT5G18660.1	PALE-GREEN AND CHLOROPHYLL B REDUCED 2 (PCB2)	NA	0.00592315	0.853758	1	1.95978e+06	2.06551e+06	1.94214e+06	1.93245e+06	1.6788e+06	1.75304e+06	1.74012e+06	1.65725e+06	1.44364e+06	1.56777e+06	1.71181e+06	1.57434e+06	1.52826e+06	1.74013e+06
AT5G18700.1	RUNKEL (RUK)	NA	0.000138493	0.64427	0.978924	17618.5	23545.7	21430.7	31587.9	41860.3	51523	52540.6	38681.1	28904.6	33711	29845.8	30676.3	21724.5	21932.3
AT5G18760.1	UBIQUITIN LIGASE OF SENESCENCE 2 (ULS2)	12	9.44868e-06	0.956063	6.67757e-08	52254.4	39819.6	44955.5	36771.8	45209.6	41788.6	53401.1	48272.8	39367	38614.1	34729.1	41070	26917.9	48058.9
AT5G18800.1	NA	NA	0.571156	0.639207	0.807699	62372.4	78906.7	65422.5	65925.9	68206.6	59173.5	87321.2	65204.6	73387.5	68482.8	80648.3	70061.7	83632.7	78662.8
AT5G18820.1	NA	NA	1.22328e-18	0.957061	0.15925	21625.1	24424.8	24039.6	24829.9	19384.9	21493.4	22479.6	18821.1	18611.5	18305.8	17860.5	18701.9	16529.7	15627.4
AT5G18850.1	NA	17	6.91431e-28	0.127317	0.00354006	8767.82	10827.6	6038	5088.26	5356.19	5441.55	5656.95	6005.63	4495.42	4901.75	5399.9	5051.82	1713.43	3880.04
AT5G18860.1	NUCLEOSIDE HYDROLASE 3 (NSH3)	NA	0.858277	0.726733	0.608668	10722.2	10922.1	12404.1	9000.31	10191.8	11413.8	13451.5	11160.9	11704.8	10491.3	11854.1	11530.5	11168.6	13164.3
AT5G18900.1	NA	3	0.000492144	0.999992	0.016813	307683	329256	348570	425637	306988	258045	321311	372585	340787	343259	341894	355374	421662	311183
AT5G18940.1	NA	NA	3.23533e-09	0.609379	0.232038	93346.8	94219.3	96615.4	91502.6	84861	89003.6	85613.6	94924.9	96527	90154.5	95005.7	98792.1	104780	109814
AT5G18960.1	NA	NA	0.0123282	0.805979	0.794369	13701.1	16122.6	12385.8	11378.4	13332.4	11806.5	12495.4	10652.8	12385.5	11008.7	12209.3	12493.4	10007.3	10739.2
AT5G19010.1	MITOGEN-ACTIVATED PROTEIN KINASE 16 (MPK16)	1	0.000363452	0.0189967	0.241607	34882.9	39979.2	30464.1	46958	34425.6	36631.1	29631.5	30711.3	30058.7	32384.5	30336.1	29809.9	26155.5	31300.6
AT5G19050.1	NA	NA	7.20078e-09	0.748768	0.192951	170160	168050	168577	187368	194232	198942	198372	208215	196599	188765	189740	200969	208914	191438
AT5G19090.1	HEAVY METAL ASSOCIATED PROTEIN 46 (ATHMP46)	NA	0.933545	0.992512	1	1851.49	3877.64	4022.49	2433.8	1906.92	2039.53	2906.08	2190.43	1085.41	1951.52	1249.79	994.908	8.61388e-09	1008.61
AT5G19110.2	NA	NA	0.0862419	0.18725	1	16258.9	14163	28491.2	22217.5	16587.5	12911.1	23501.4	16886.4	21881	13914.5	19056.2	18125.8	18172.3	20115.6
AT5G19130.1	NA	NA	1.81314e-10	0.563917	0.23961	22814.5	24602.9	23952.1	26852.3	26750.3	26417	25757.5	24439.4	27139.8	26396.5	26404.6	28924.9	30923.2	29882.1
AT5G19140.1	NA	9	3.79044e-06	0.0704485	5.85411e-06	1.37736e+06	1.01561e+06	966632	903482	851360	946639	1.01976e+06	1.05278e+06	878314	1.08943e+06	847643	964013	534546	1.03887e+06
AT5G19150.1	NA	NA	7.98306e-07	0.266701	0.0783359	105959	99143	91348	80847	82972.6	89600.5	71069.4	84897.2	87459.9	93751.9	92219.7	95800.6	87288.5	100814
AT5G19180.1	NA	NA	0.0907543	0.823835	0.129752	60666.6	55327.6	53158.3	62695.4	52949.3	52138.4	50115.8	54634.9	55829.6	54306.7	53917.7	58622.9	61111.3	55871.6
AT5G19200.1	TSC10B (TSC10B)	NA	1	0.824685	1	6022.59	7926.61	5849.3	6911	5711.73	4994.74	4145.12	5331.3	7200.96	5926.51	5049.75	8721.87	5414.37	7072.33
AT5G19210.2	NA	17	4.69907e-14	0.978517	0.0157471	9182.84	12500.1	11742.1	6127.26	7657.02	8024.42	7447.14	5871.53	4452.93	5183.59	4684.97	4795.26	3199.01	5099.42
AT5G19220.1	ADP GLUCOSE PYROPHOSPHORYLASE LARGE SUBUNIT 1 (APL1)	1	1.10152e-06	0.0378416	0.936253	4.94153e+06	4.84356e+06	4.64138e+06	5.59614e+06	4.99157e+06	5.50441e+06	4.31753e+06	4.78853e+06	4.33989e+06	4.55275e+06	4.49066e+06	4.80405e+06	3.43324e+06	4.06576e+06
AT5G19280.1	NA	2	0.000350951	0.836639	0.00880107	32608.2	38127.9	35340.4	40552.2	35171.7	34466.4	35058.8	32375.3	37976.4	36157.1	38423.4	36260	45468	37584.7
AT5G19290.1	(MAGL16)	NA	3.63182e-08	0.85694	0.639009	39611.7	49572.9	36751.6	22503.3	16987	17898.5	16464.6	23642	19138.8	21639.7	20303.2	20450	14262.7	15844.3
AT5G19300.1	NA	NA	1	0.667331	1	12265.8	13855.5	12556.9	11379.4	12686.9	11031.1	12981.8	9895.02	16242.2	10770.4	10700.6	14501.3	17406.2	8294.16
AT5G19310.1	CHROMATIN REMODELING 23 (CHR23)	NA	0.024653	0.905621	0.962275	2971.94	3888.88	5691.6	5718.38	6001.98	4675.02	8056.98	5448.28	5154.95	5400.29	6068.72	5500.04	6345.89	6971.32
AT5G19320.1	RAN GTPASE ACTIVATING PROTEIN 2 (RANGAP2)	NA	0.170746	0.35881	0.794411	62848.2	55255.8	65230.5	43641.6	58842.9	47838.5	70511.5	63596.3	57363.7	68442.8	72893.1	60114.3	73915	76624.8
AT5G19330.1	ARM REPEAT PROTEIN INTERACTING WITH ABF2 (ARIA)	NA	1	0.991868	1	1273.38	2376.12	988.96	2014.68	2162.08	1248.41	1.08045e-08	7.69623e-13	1670.42	965.786	1762.23	1959.03	2404.33	5.19633e-10
AT5G19350.1	NA	NA	0.308222	0.748717	1	112240	113958	118860	114203	111714	112353	113383	100389	107570	105923	103604	105078	108484	108751
AT5G19370.1	NA	NA	9.04852e-22	0.301125	0.133493	1.35555e+06	1.53955e+06	1.34253e+06	1.14345e+06	991935	1.14427e+06	971746	962864	913695	969490	984841	990905	809114	977814
AT5G19390.1	(PHGAP2)	NA	0.19986	0.874131	0.621459	29719.5	32832.6	34412.5	31071.8	38333	30402.3	40144	34748.7	28734	32350.8	32313	26556.1	24103.7	30183.3
AT5G19400.1	NA	1	9.77457e-09	0.911128	0.0488014	53726.2	54751.3	54315.2	60385.5	61200.8	57438.2	65846.5	65518.4	65122.2	62965.8	60337.8	64356.1	69392.9	60251
AT5G19420.1	NA	NA	1	0.999992	1	1.82626e-08	1530.24	1797.43	1338.71	3089.68	3037.34	2264.89	3244.08	2460.05	2601.71	2639.66	1772.21	2377.49	1562.94
AT5G19440.1	NA	2	5.1586e-25	0.00231262	1.73119e-14	489623	523835	560295	572364	526678	534323	545127	574795	692274	594096	635874	609705	970872	571973
AT5G19450.1	CALCIUM-DEPENDENT PROTEIN KINASE 19 (CDPK19)	NA	1	0.999992	1	2.00114e-09	1.24379e-08	4.01627e-13	47787.3	7927.09	5491.55	2.66758e-13	8399.99	10360.7	13426.3	9721.94	9878.76	10458.1	9030.18
AT5G19460.1	NUDIX HYDROLASE HOMOLOG 20 (NUDT20)	NA	3.90597e-05	0.85694	1	209283	195919	170023	153043	146821	152342	155340	153065	148942	129659	141887	142005	128493	143563
AT5G19480.1	MEDIATOR 19B (MED19B)	NA	1	0.999992	1	4.69442e-11	1.12304e-10	1.06482e-10	4.50723e-11	1.06482e-10	4.50723e-11	1.06482e-10	4.50723e-11	1.06482e-10	4.50723e-11	7.69915e-13	296.783	1.06482e-10	4.50723e-11
AT5G19485.1	NA	NA	0.000438174	0.0666032	1	44342.1	42327.8	37485.5	36068.3	40575	34408.3	39209.7	37898.3	40054.9	35353.3	44585.4	42231.3	36182.2	32504.8
AT5G19500.1	NA	NA	0.68745	0.272844	1	7527.94	12567.5	11689.3	21112.8	12208.9	15975.5	14471.9	18962.2	14290	19050.3	15571.8	13877.3	7778.48	13434.8
AT5G19510.1	NA	NA	3.05999e-13	0.184387	0.406092	2.8207e+06	2.55018e+06	2.70161e+06	2.54077e+06	2.29782e+06	2.12522e+06	2.43573e+06	1.88918e+06	2.12525e+06	1.9364e+06	1.85974e+06	1.8916e+06	1.70636e+06	1.87411e+06
AT5G19530.1	ACAULIS 5 (ACL5)	14	5.16259e-28	0.0125146	8.31529e-07	16104	23424.5	16577.5	14428.6	12576.6	12251.3	14000.9	10789.7	7034.19	12109.8	10244.4	9619.56	2050.16	7898.68
AT5G19540.1	DWARF AND YELLOW 1 (DY1)	NA	0.0752928	0.0585273	0.655698	92007.8	85331.2	98099.6	125268	102325	127637	80513.7	116004	115135	126338	102085	125564	110069	109169
AT5G19550.1	ASPARTATE AMINOTRANSFERASE 2 (ASP2)	NA	0.194502	0.796743	0.470884	579714	533417	574034	559743	574076	574773	570628	591292	512426	574529	512191	501088	607120	520534
AT5G19620.1	OUTER ENVELOPE PROTEIN OF 80 KDA (OEP80)	NA	2.92725e-15	0.513593	0.86547	570436	541832	497907	518001	504145	525482	500437	509075	486550	499034	486329	492740	434771	450688
AT5G19630.1	NA	NA	1.16486e-05	0.634832	0.955129	76365.9	79420.7	50095	51081.5	48467.4	51774.3	42399.9	49225.8	50204.1	41904.8	50601	56497.3	41575.9	51409.1
AT5G19660.1	NA	3	2.03023e-05	0.957625	0.00107544	9729.05	11692.5	9927.67	12426.4	10322.7	11899.6	11100.7	8638.51	11978.7	9765.24	12743.9	13437.8	13436.9	12369.8
AT5G19670.1	NA	NA	0.267249	0.15148	0.0733616	11166.9	11621.3	10612.7	10614.2	11144.2	10229.9	13266.8	9341.87	10297.7	9457.86	11508.1	6909.65	8932.07	10525.4
AT5G19680.1	PROTEIN PHOSPATASE 1 REGULATORY SUBUNIT 3 (PP1R3)	NA	7.20078e-09	0.999992	0.114974	94827.7	93309.7	88501.3	86988.6	83979.3	81656.2	83606.3	91867.2	86792.4	84805.5	84669.3	87570.8	83393.7	79388.5
AT5G19690.1	NA	NA	1.13835e-11	0.413634	0.0652485	400002	436309	441542	437650	451172	412997	432065	425295	474892	459776	480725	493735	554715	478414
AT5G19730.1	(PME53)	NA	0.300519	0.93342	0.851438	2.53706e+06	1.79717e+06	1.56779e+06	1.5027e+06	2.05691e+06	1.40212e+06	1.09266e+06	1.77571e+06	1.86793e+06	2.08274e+06	1.04628e+06	1.39987e+06	1.80405e+06	2.25607e+06
AT5G19740.1	LIKE AMP 1 (LAMP1)	NA	1.4682e-11	0.715912	0.997261	11964.9	13624.4	18979.3	19200.3	20913.3	20528	25037.2	21340.9	25040.2	20352.9	26175.6	24871.2	26790.9	25778.9
AT5G19760.1	NA	NA	0.00453387	0.126641	0.323829	4.536e+06	4.18312e+06	4.09447e+06	4.22975e+06	3.78994e+06	4.18832e+06	3.86794e+06	4.76439e+06	4.05905e+06	4.36919e+06	3.92073e+06	4.07708e+06	3.56447e+06	3.68344e+06
AT5G19770.1	TUBULIN ALPHA-3 (TUA3)	NA	5.12543e-09	0.999992	0.190014	344496	363408	574724	704335	599554	430602	637039	566565	341556	507631	438839	304715	272208	309773
AT5G19820.1	(KARYOPHERIN ENABLING THE TRANSPORT OF THE CYTOPLASMIC HYL1 (KETCH1)	NA	0.0286364	0.978517	0.489985	572708	725539	780921	709495	871917	687284	882637	876847	791445	967427	866767	811051	855432	897287
AT5G19840.1	NA	NA	3.75162e-09	0.201609	0.526147	7672.96	7605.68	7447.71	8288.93	8034.84	7972.56	7387.97	9339.35	9175.33	9418.65	9792.87	10563.6	10029.2	9918.74
AT5G19850.1	NA	1	0.000412476	0.00584283	0.632441	81568.7	79384	64250.6	89625.7	92163.6	103381	76700.2	100522	84706.7	91238.1	85426.8	96336.2	56716.2	76040.4
AT5G19855.1	NA	NA	0.384726	0.999992	1	30783.3	23636.2	15253.3	16065.3	10015.5	18429.3	9383.54	7279.45	10157.8	9327.99	9746.47	11533	11370.8	8856.09
AT5G19860.1	NA	NA	1.19348e-05	0.983102	0.258492	811093	675173	564653	308978	303050	323370	452553	602864	499723	503944	476127	542241	524589	633584
AT5G19900.1	NA	NA	0.0735309	0.858839	0.98439	10268	11560.9	18760.3	16992.9	16626.5	14924.5	19206.8	17857.7	15015.5	21859.3	19995.8	18084.7	15009.9	19868.7
AT5G19910.1	NA	NA	1	0.869032	1	4692.67	6502.04	9180.31	5.51621e-09	3971.72	1.0248e-08	5855.02	7961.74	6155.7	9375.89	7895.23	10165.9	12053.2	13838.2
AT5G19920.1	NA	NA	0.292116	0.383706	0.540201	2149.11	2829.28	2630.19	2196.05	2259.3	1969.77	2205.7	1983.45	2115.01	1948.43	1990.21	1801.55	2697.17	1942.03
AT5G19930.1	PLASMA MEMBRANE GLUCOSE-RESPONSIVE REGULATOR (PGR)	NA	0.822808	0.916334	1	11471.9	15469.9	17909.1	32742.2	15811.7	22407.7	19221.6	13614.3	19096.4	15398.8	20890.5	20872.8	25863.1	23768.2
AT5G19940.1	FIBRILLIN6 (FBN6)	NA	1.41095e-47	0.681341	0.0744983	5.90812e+06	6.46638e+06	5.46411e+06	3.66691e+06	3.4702e+06	3.74696e+06	3.43412e+06	2.58287e+06	2.64086e+06	2.84044e+06	2.2323e+06	2.16555e+06	1.72252e+06	2.00979e+06
AT5G19950.1	NA	NA	7.17078e-05	0.731484	0.610991	26015.6	30226	28903.7	26530.5	24065.1	25543.5	24485.8	22385.6	22158.3	21462.5	22260.5	20954.9	24465.2	21109.7
AT5G19980.1	GOLGI NUCLEOTIDE SUGAR TRANSPORTER 4 (GONST4)	2	0.000250721	0.999992	0.0119888	22993.7	28203.8	27622	37927	37115.2	34521.1	29549.7	28694	28577.2	29834	29048.1	25280.2	31079.2	22932
AT5G19990.1	NA	2	2.08352e-07	0.967819	0.0261407	845833	877966	816923	887720	854553	844479	784519	804239	866938	818915	831077	849607	798752	739030
AT5G20010.1	RAS-RELATED NUCLEAR PROTEIN-1 (RAN-1)	NA	0.944923	0.155399	1	1.07766e+06	919974	1.02414e+06	909574	948880	915793	995013	931478	955853	943832	944289	934661	940773	900657
AT5G20040.1	NA	17	3.33912e-33	0.158343	0.00187499	42029.3	53208.9	40685.8	37388.3	33351.1	35486.3	31266.1	25013.8	21826.5	23421.3	22543.4	23308.4	11531.6	22878.4
AT5G20060.1	NA	NA	1.13999e-07	0.635967	0.461191	150956	167008	165907	120585	120676	117742	106055	100530	100490	109469	116884	110240	137538	131831
AT5G20070.1	NUDIX HYDROLASE HOMOLOG 19 (NUDX19)	NA	0.892551	0.0830122	0.969819	138927	136551	127841	150731	127665	148394	131884	136505	121511	138723	128828	131479	119916	136234
AT5G20080.1	NA	NA	0.0042023	0.977451	0.764585	1.91784e+06	1.8599e+06	1.76368e+06	1.69887e+06	1.70895e+06	1.65488e+06	1.75531e+06	1.75658e+06	1.67645e+06	1.68001e+06	1.74743e+06	1.81483e+06	1.75288e+06	1.91128e+06
AT5G20090.1	NA	NA	0.048897	0.873798	0.75379	630364	539460	430044	477784	433222	411314	510662	506311	542193	431852	429624	498962	452671	452223
AT5G20130.2	NA	NA	0.0121734	0.612681	0.644754	13257.8	16437.6	16990	20301.9	16905	18479	15895	14668.2	15292.5	14250.3	14782.1	13809.6	14574	15520.9
AT5G20140.1	NA	1	0.000409225	0.0435898	0.0760035	198122	173072	165211	187760	168727	169916	162974	186381	145545	179927	159927	162818	127721	159897
AT5G20150.1	SPX DOMAIN GENE 1 (SPX1)	NA	0.544316	0.987674	1	4260.47	5555.49	9976.62	6788.17	10484.2	11482.6	12560	13668.8	9253.76	11381.3	14315.2	11236.3	9452.28	12485.3
AT5G20170.1	MEDIATOR 17 (MED17)	NA	0.258579	0.915406	0.283168	11031.1	10449.1	11129.4	14128.2	15732.5	11158.1	13921.4	16210.9	11596.3	17210.1	14672.8	12666.7	14886.7	14308.9
AT5G20190.1	NA	NA	1	0.951691	1	1.29473e-08	2.63406e-13	2055.75	6856.78	3138.13	2168.52	2440	3192	2761.1	2953.53	1934.02	1814.72	3093.76	5007.78
AT5G20200.1	NUCLEOPORIN 82 (NUP82)	5	0.00014283	0.272727	0.0467436	107883	119770	115951	102788	99551.6	100164	107821	97563.7	99315.5	99410.7	103777	100287	106253	99168.9
AT5G20220.1	NA	NA	0.304413	0.128473	0.622649	14665.2	15178.4	15769.6	18749.2	18499.7	18787.2	17275.4	17720.4	15688.2	17600.6	17533.5	17572.3	14901.5	21356.9
AT5G20230.1	BLUE-COPPER-BINDING PROTEIN (BCB)	NA	1.67257e-05	0.227508	0.314332	235812	450594	589195	1.64762e+06	742211	1.18584e+06	874918	1.25556e+06	1.14564e+06	943403	942285	1.1703e+06	1.93192e+06	1.14746e+06
AT5G20250.4	NA	7	1.3848e-09	0.431561	0.00459716	21406.7	19549.9	15390.5	18315.3	13204.6	12057.4	9677.1	11159.4	10615.5	9797.95	7686.24	9119.98	17884.5	6579.6
AT5G20280.1	SUCROSE PHOSPHATE SYNTHASE 1F (SPS1F)	12	1.1854e-13	0.999497	0.000605354	848750	717068	784509	895085	979811	814909	952818	932450	1.07587e+06	1.11923e+06	1.12378e+06	1.0273e+06	954058	1.30141e+06
AT5G20290.1	RIBOSOMAL PROTEIN ES8Z (ES8Z)	NA	1	0.470125	0.599935	4.15357e+06	4.45187e+06	4.86052e+06	3.88002e+06	4.16183e+06	4.25687e+06	4.30994e+06	4.11533e+06	3.97519e+06	4.15916e+06	4.25138e+06	4.06751e+06	4.7918e+06	3.84363e+06
AT5G20300.1	NA	1	1.1836e-06	0.913486	0.0142817	12436	13416.1	13000.6	15868.1	13472	14450.3	16108.8	15180	15568.1	14606.6	14159.5	14439.2	18216.8	15353.7
AT5G20320.1	NA	NA	0.723918	0.891463	0.785093	6471.59	6287.49	6381.22	5552.44	6623.63	6329.19	6467.68	7682.73	6384	6505.74	7194.97	6043.32	6058.93	6307.93
AT5G20350.1	TIP GROWTH DEFECTIVE 1 (TIP1)	NA	0.00147311	0.968307	0.891421	91336.1	91045.4	89648.5	100065	88214.7	89778.8	90352.5	86065.5	71827.9	79312.4	78473.4	78697.5	81878.7	72816.1
AT5G20360.1	NA	NA	0.799894	0.91463	0.933684	39593	40185.8	37222.3	38097.8	38080.4	34088.6	38367.5	39452.1	36191.8	39660.2	38329.9	37449.1	37443.8	39812.7
AT5G20380.1	NA	NA	1	0.973626	1	2187.18	1177.82	1833.35	1525.74	1595.05	1435.39	1166.86	4.9983e-09	1042.21	1402.9	910.143	803.365	5.22752e-09	583.235
AT5G20400.1	NA	NA	0.472402	0.536323	0.785093	54318.7	44314.9	47749.8	44859.1	53916.8	48713.7	43734.8	49593.9	54413.2	53228.8	42495.8	45036.9	57338.6	45252
AT5G20480.1	NA	NA	0.00132442	0.911128	0.0864084	121105	133779	141522	150373	126318	129858	132848	130359	130231	131094	136371	127865	157687	132524
AT5G20490.1	NA	NA	0.633702	0.88674	0.304045	136501	129239	133434	147904	148111	137173	139159	153308	150942	147309	138570	144882	161138	132622
AT5G20500.1	NA	15	0.765758	0.979124	0.0251006	19618.9	30615.2	34143.8	21996.5	24682.5	27546.1	26069.5	27736.1	27239.4	27619.5	29424.4	26689	24063.5	23687.8
AT5G20510.1	ALFIN-LIKE 5 (AL5)	NA	1	0.999992	1	333.082	9.60206e-09	564.632	779.346	727.727	620.092	587.572	792.2	768.046	614.987	1252.99	843.242	841.689	1029.63
AT5G20520.1	WAVY GROWTH 2 (WAV2)	NA	7.22798e-06	0.135833	0.777995	109557	103478	108409	102851	101878	94020.8	99455.9	86934.8	91382.1	86723.3	93275.9	94794.3	90190.1	92356.8
AT5G20540.1	BREVIS RADIX-LIKE 4 (BRXL4)	NA	1	0.990162	1	464.359	733.407	584.999	1.25271e-08	855.037	963.798	921.263	750.191	669.67	521.982	957.669	544.985	509.918	606.568
AT5G20580.1	NA	NA	0.157988	0.146344	0.258363	13896.8	16317.9	14370	19655.4	12355.3	15520.4	15506.8	13363.6	13599.6	14163.3	13920.3	13347.1	14722.8	16742.2
AT5G20590.1	TRICHOME BIREFRINGENCE-LIKE 5 (TBL5)	NA	0.552611	0.488902	0.249708	20971.7	26480.7	25667	21490.9	20903.5	22390.6	25745.7	21122.9	23448.8	21141.6	21826.2	20964.1	22203.3	18380.9
AT5G20600.1	NA	NA	0.358516	0.517169	0.167427	6405.66	8299.1	7865.49	8257.99	8978.89	6452.38	9197.12	9181.02	8971.96	8444.75	8883.62	8780.85	11260.4	7285.41
AT5G20610.1	PLASTID MOVEMENT IMPAIRED1-RELATED1 (PMIR1)	NA	0.525449	0.628236	0.407217	9409.84	8758.13	9449.23	9184.84	10836.9	9562.12	9367.12	10149	9462.3	10182.6	9379.02	9832.7	11637.9	9258.33
AT5G20630.1	GERMIN 3 (GER3)	NA	1.88812e-06	0.553237	0.433099	4.39623e+06	5.21206e+06	4.10392e+06	2.98227e+06	2.5676e+06	2.99423e+06	3.23275e+06	2.54528e+06	2.926e+06	2.72255e+06	3.2367e+06	2.89541e+06	3.02619e+06	2.86515e+06
AT5G20650.1	COPPER TRANSPORTER 5 (COPT5)	NA	0.001381	0.960564	0.214213	337340	260127	298203	321166	353650	368590	429170	430403	326931	405582	318557	379327	386038	329317
AT5G20660.1	NA	1	0.000347078	0.450946	0.0373859	150503	127710	126944	173576	164927	165198	160036	168794	184720	168806	165469	190429	169220	182428
AT5G20670.1	NA	NA	0.967369	0.999497	1	34399	23065.9	36756.3	40027.2	35421.3	27819.5	14371.6	24486.9	27624.1	24468	22375	24835.8	14472.1	18494.5
AT5G20680.1	NA	1	0.0154186	0.999992	0.00119495	33995.7	34875.4	32613	42108.6	34564.2	34364	33989.7	31711.6	31641.6	30911.5	30441.3	33075.5	36059.6	27512.2
AT5G20720.1	NA	5	1.33034e-46	0.457594	9.1864e-06	2.69697e+07	2.85887e+07	2.65523e+07	1.78177e+07	1.77371e+07	1.92239e+07	1.87064e+07	1.75288e+07	1.63812e+07	1.58887e+07	1.63405e+07	1.51446e+07	1.33228e+07	1.58744e+07
AT5G20730.1	NA	NA	0.662877	0.966973	1	4386	7224.85	8502.61	10961.1	10820.9	9936.65	9922.42	9694.39	8897.57	10415.8	9008.13	8664.12	11824.5	7528.27
AT5G20830.1	SUCROSE SYNTHASE 1 (SUS1)	13	1.62489e-05	0.438654	0.0201351	518502	403764	351411	658598	580072	650998	500816	715454	734566	673365	697815	746033	864982	715582
AT5G20840.1	SUPPRESSOR OF ACTIN 4 (SAC4)	NA	0.000488773	0.974853	0.182876	11544.8	12914	13413.4	11131.8	13086.1	10516.4	13122.4	14295.6	11055.2	12841.3	12966.4	11663	7975.16	10115
AT5G20890.1	CHAPERONIN CONTAINING T-COMPLEX POLYPEPTIDE-1 SUBUNIT 2 (CCT2)	NA	0.00630151	0.908032	0.776421	606381	577924	624238	577921	537564	492894	505531	542748	546536	557980	532735	562595	535313	530317
AT5G20900.1	JASMONATE-ZIM-DOMAIN PROTEIN 12 (JAZ12)	NA	0.00926437	0.767184	1	2360.98	2128	11346	12814.9	13390.5	12054.9	9954.18	10992	8131.44	15167.8	7270.73	13772.7	1.13924e-08	7665.2
AT5G20910.1	ABI3-INTERACTING PROTEIN 2 (AIP2)	1	8.19188e-06	0.878311	1.79919e-05	6235.82	5664.04	4545.45	10221.1	11335.8	8481.83	8824.42	6187.56	8927.23	13252	8263.97	10665.4	12356.6	7729.92
AT5G20920.1	EUKARYOTIC TRANSLATION INITIATION FACTOR 2 BETA SUBUNIT (EIF2 BETA)	NA	3.06153e-05	0.272727	0.263205	584403	639752	510670	452019	431815	426576	531048	532798	471036	481805	394006	510762	389820	503955
AT5G20930.1	TOUSLED (TSL)	NA	0.0244477	0.889653	0.321677	97522.2	101384	122645	150913	143520	111181	147535	137209	124891	148050	144673	125881	111279	141506
AT5G20935.1	CHLORORESPIRATORY REDUCTION 42 (CRR42)	NA	1.66799e-06	0.999	0.0535877	97081.6	70254.5	64857.2	47982.7	53631.9	46221.8	46271.1	56364.7	34240.3	51196.2	46324.6	40878.1	37429.4	52689.2
AT5G20940.1	NA	NA	0.854642	0.886472	1	157486	174960	157862	160020	149042	179107	172551	152404	167052	161000	157845	156705	181037	192658
AT5G20950.1	NA	NA	0.646004	0.757147	0.715725	921875	958737	977838	773425	816499	754022	1.00629e+06	866727	897222	816695	786193	896220	839736	935897
AT5G20960.1	ALDEHYDE OXIDASE 1 (AO1)	11	3.01954e-52	4.20239e-09	3.05806e-37	15763.8	15163.7	15827.1	21417.9	20157.8	18117.2	19596.9	18772.8	24961.2	21075.2	23604.7	19302.7	104150	20809
AT5G20970.1	NA	NA	7.32215e-08	0.15782	0.235456	35184.5	24771.8	46438.6	62454.8	45220.8	40362	47085.4	45050.2	57936.6	45205.3	61460	49540.3	50336.7	41783.5
AT5G20980.1	METHIONINE SYNTHASE 3 (MS3)	NA	0.00197868	0.459777	0.978924	102842	97371.9	115874	129859	113891	114380	121651	127369	114760	118388	115218	118110	106702	118022
AT5G20990.1	NA	NA	0.516176	0.999096	1	381019	378298	352531	360471	376722	381929	338555	361087	373052	364659	362664	370368	381217	352684
AT5G21010.1	BTB-POZ AND MATH DOMAIN 5 (BPM5)	NA	0.177491	0.971394	0.404216	12239	10437.2	11713.3	12454.6	9417.71	11119.1	11679	9259.96	12196.1	10678.3	12776.8	13244.8	11071.4	13216
AT5G21060.1	NA	1	5.24596e-10	0.00227117	0.0255665	267737	272464	237619	275321	233056	259602	225854	240076	232735	245792	254861	246635	266548	266262
AT5G21090.1	NA	NA	1	0.455956	1	12008.8	18901.9	25863.1	7594.64	11373.1	5480.15	12409.1	10937.1	11375.6	11624.4	13831.9	7162.45	26952.2	8962.71
AT5G21100.1	(MCO2)	NA	5.90759e-14	0.587366	0.974974	123512	123825	153180	162152	177013	165927	208489	219864	174539	212171	196203	196548	188624	199410
AT5G21105.1	(MCO3)	4	0.320494	0.0216441	0.41817	41574.1	39862	44939.6	38663.7	44228.2	44233.9	54151.9	39960.6	53716.8	41301.1	46095.7	46379.1	48543.2	44563
AT5G21160.1	NA	NA	4.55963e-05	0.456554	0.100884	72452.7	84776.9	101043	90224.9	89861.8	78549.1	97451	79336.9	79081.9	78525	75788.1	79212.4	74022.1	72302.6
AT5G21170.1	NA	NA	0.105667	0.878561	0.102973	17203.3	13362.7	20851.4	12194.1	9531.32	12189.3	16877.3	12669.7	12203.7	10775.4	9974.86	14896.5	13068.9	16821.1
AT5G21222.1	NA	1	0.0777105	0.0284049	1	39969.4	45180.2	39087.4	46943.6	40472.8	43397.6	38490.5	41908.3	33881.3	40929	37846.7	40067.2	34187.2	36779.2
AT5G21326.1	CALCINEURIN B-LIKE PROTEIN (CBL)-INTERACTING PROTEIN KINASE 26 (CIPK26)	NA	0.331395	0.998587	0.330552	141412	177837	164300	145083	150735	144777	151949	129188	134066	175121	184891	155906	180545	174503
AT5G21430.1	NA	NA	0.0406271	0.895826	0.421364	3.22314e+06	2.94872e+06	2.92082e+06	2.09515e+06	2.39684e+06	2.64007e+06	2.43369e+06	2.9426e+06	2.10682e+06	2.58435e+06	2.21011e+06	2.0432e+06	1.89951e+06	2.37153e+06
AT5G21930.1	NA	NA	3.37499e-44	0.630595	1	84470	102563	60691.6	64141	40731.5	43359.3	23005.7	23271.2	16186.6	21969.8	20741.2	17964.2	13322.5	15241.2
AT5G21940.1	NA	NA	0.931265	0.939535	1	7223.94	12517.4	6887.48	4621.72	2956.09	3156.04	5518.9	7327.93	4442.29	7530.59	7324.38	6880.84	7035.63	6583.47
AT5G21950.1	NA	NA	0.291436	0.124538	0.0623091	8579.7	9917.59	8009.61	27064.9	10414.7	11479.8	12187.5	10483.5	11857.5	11112.3	11460.5	14784.6	12949.9	15226.8
AT5G21990.1	TETRATRICOPEPTIDE REPEAT 7 (TPR7)	2	9.76258e-07	3.06351e-06	1.04782e-10	90114.1	114208	122326	101970	118166	109468	127652	101075	118034	110980	115087	101364	170513	105384
AT5G22000.1	NA	NA	1.67014e-13	0.249726	0.350921	15582.3	19444.4	24914	23704.7	31472.1	28653.5	36516.4	28498.8	29293	26247.7	29829.4	25817.6	31225.7	27214.5
AT5G22010.1	NA	NA	0.226207	0.640268	1	26501.6	23225.1	31703.8	24821.5	31333.1	26458.6	39391.5	30993.7	31297.1	34604.3	35950.5	32932.8	35504.3	40606.5
AT5G22020.1	NA	NA	0.139419	0.609097	0.510688	25799.5	28112.9	25584.5	21328.9	22333.4	25146.9	23121.7	20328.5	22992.1	25373.5	28569.2	24048.9	29419.5	24856.7
AT5G22030.1	NA	NA	5.09849e-05	0.814833	0.0957876	9134.87	10314.1	9036.85	9212.56	8416.07	8839.21	7877.36	8156.01	8871.34	8527.24	9050.03	8316.13	11466.5	9153.83
AT5G22040.1	NA	NA	0.0307423	0.115441	0.0623091	54101.3	54049.4	61500.6	50242.7	57195.5	56642.2	67049.5	47019.7	49670.2	52220.4	51464.8	45780.1	45832.9	48891.5
AT5G22050.1	NA	NA	0.160722	0.797891	0.852066	44515.6	43178.2	52728.5	50332.9	34034.2	25351.5	52749.7	50111.6	34065	45515.1	36784.7	43697.8	33301.4	54589.7
AT5G22060.1	DNAJ HOMOLOGUE 2 (J2)	2	4.67813e-07	5.53986e-07	3.0815e-07	1.34955e+06	1.39772e+06	1.40741e+06	1.2865e+06	1.2765e+06	1.08712e+06	1.15613e+06	1.11119e+06	1.29634e+06	1.19547e+06	1.22165e+06	1.09183e+06	1.81909e+06	1.0658e+06
AT5G22070.1	(RSE1)	NA	6.86828e-08	0.595077	0.917343	7766.08	7011.57	6593	6960.42	7302.48	7172.14	5965.41	6405.05	6493.5	5880.38	6098.58	4555.56	1.17497e-08	3346.65
AT5G22080.1	NA	3	0.00174484	0.519175	0.011275	19461.1	25469.9	25507.6	32615.8	26432.3	25641.5	26204.5	26870.9	26723.9	23176.2	23072.3	24844.7	25292	21776.6
AT5G22100.1	NA	2	0.290445	0.097792	0.0262358	38860.6	41380.4	40431.6	35430.3	40725.7	30731.5	31471.6	39426.3	42008.3	35741.3	36260.3	33779.6	39780.3	28381.5
AT5G22120.1	NA	NA	0.00102166	0.456075	0.62986	44841.4	53445.1	55418.2	46468.8	52949.1	45321.5	65349.2	53969.9	60476.5	61933.4	59476.5	54910.2	69189.7	66093.8
AT5G22130.1	NA	NA	5.13014e-09	0.999754	0.506654	4274.59	4612.54	5159.03	6782.48	8887.01	8311.53	7383.34	8233.78	6946.5	6653.59	7496.79	7052.53	8058.53	6243.01
AT5G22220.2	E2F TRANSCRIPTION FACTOR 1 (E2F1)	NA	8.19308e-05	0.511312	0.650174	13395.8	14870.5	19176.6	20248.3	17897.4	21074.8	22858.4	20681.9	18722.5	18765.2	19363	18015.6	17872.7	23017.5
AT5G22280.1	NA	NA	1	0.756835	1	7830.05	5273.9	14160.5	10421.1	7373.86	3847.36	11111.3	10894.6	9112.62	6498.16	6349.7	2969.39	15910.7	9589.65
AT5G22300.1	NA	NA	0.981011	0.933841	0.944172	1800.19	4168.83	3119.97	6834.02	3890.86	4928.45	4578.05	4474.49	10552.9	4118.08	6911.06	1.62919e-08	23517.3	3387.54
AT5G22320.1	NA	NA	0.145489	0.937881	1	9921.33	10739.7	13047.6	13725.2	13153.2	11968.8	12605	12638.2	14747.7	12864.3	13152.5	12456.6	13590.9	13861.9
AT5G22330.1	RESISTANCE TO PSEUDOMONAS SYRINGAE PV MACULICOLA INTERACTOR 1 (RIN1)	NA	0.000173268	0.444319	0.879191	183516	180681	189723	184628	179560	170761	181707	174791	186306	175973	186674	190090	195559	201465
AT5G22340.1	NA	NA	1.49483e-12	0.609388	0.0569354	157155	134913	129133	112095	99207.1	104132	95931.1	106550	90091.6	98327	94381.6	92845.2	70990.6	102244
AT5G22350.1	ELONGATED MITOCHONDRIA 1 (ELM1)	3	0.317778	0.488999	0.0425406	28755.1	21112.9	21622.2	29386.7	28368.9	28291.6	22696.7	26025	27537.6	23799.5	23210.6	20980.4	32386.5	22537.2
AT5G22360.1	VESICLE-ASSOCIATED MEMBRANE PROTEIN 714 (VAMP714)	NA	1.22214e-06	0.0968533	0.229859	33545.5	30335.5	33043.3	36935.2	36245.4	37370.7	31667.7	26727.9	31060.7	25680	27525.9	26662.6	31561.3	24919.4
AT5G22370.1	(GPN2)	NA	0.107005	0.872236	0.0963812	12071	15280.2	16250.8	20086.4	15718.4	16862.5	24820.2	14107.6	17494.3	18367.7	17025.2	16488.2	12053.4	16052.7
AT5G22380.1	NAC DOMAIN CONTAINING PROTEIN 90 (NAC090)	NA	1	0.939988	1	9130.28	6978.91	5863.96	4978.64	7121.72	5.02073e-09	2606.37	5112.19	2755.89	4982.41	1.29839e-09	2898.65	3089.28	1.07084e-08
AT5G22440.1	NA	NA	0.00128956	0.969827	1	9783.85	11337.8	9783.06	12960.4	7438.16	9955.26	4769.77	3729.88	5920.33	4133.11	4102.8	5086.37	1.77379e-08	1747.41
AT5G22450.1	NA	NA	1.04078e-08	0.0929345	1	23629.1	23515.6	18592.5	18041.1	15620.4	11375.1	13613.8	10536.2	12521.4	10019.5	15176.5	11814.8	16683.6	15451.1
AT5G22460.1	NA	NA	2.25195e-10	0.693183	1	46137.4	47851.7	67187.9	80513.7	69835.4	60423.9	88882.6	88271.2	87236.2	106131	129801	150828	134692	166109
AT5G22480.1	NA	2	0.00370514	0.0250778	0.103789	96882.2	108197	101636	88887.5	97912.3	87777.9	106602	91403	97305.7	94927.2	102755	99820.1	126108	101170
AT5G22500.1	NA	14	1.31641e-11	4.66773e-05	0.107969	9270.36	13475.1	20774.1	37783.7	19317.1	22465.7	12791.8	14154.4	11183.5	12376.8	9286.52	17209.8	5060.87	15378.5
AT5G22510.1	ALKALINE/NEUTRAL INVERTASE E (INV-E)	1	3.34494e-06	0.000457527	0.785023	339402	353588	290810	308353	257607	300834	244568	298680	263033	277651	282407	310325	277405	332469
AT5G22530.1	NA	NA	1	0.856942	1	39375.9	57761.1	49838.2	55583.1	49056.6	47578.7	42094.7	31341.5	29766.1	29448	48390.1	20658.1	70936.4	33624.1
AT5G22540.1	NA	NA	0.408965	0.836829	0.83427	2.93743e-08	6439.62	4459.34	10026.9	7585.99	9751.54	7254.81	8021.58	11361.7	8238.21	10578.3	9828.89	20081.1	11114.8
AT5G22545.1	NA	NA	3.57609e-19	0.671806	0.924207	9953.29	9989.94	18299.1	14538.5	17065	17453.1	18929.7	17345.6	18365.7	19795.6	20157.1	17985.8	22798.3	23190.7
AT5G22580.1	NA	NA	0.76338	0.494749	1	1.20166e+06	1.44049e+06	1.20706e+06	910467	1.08649e+06	638646	1.28795e+06	903810	851765	838124	1.12707e+06	1.07359e+06	1.1522e+06	898122
AT5G22620.1	NA	NA	0.228702	0.166351	0.550818	356012	321534	276478	340254	350599	387518	318411	371727	367476	347810	350279	391210	310362	368069
AT5G22630.1	AROGENATE DEHYDRATASE 5 (ADT5)	NA	0.287746	0.61237	1	9234.78	10777.8	23176.4	20700.7	18986.4	16662.4	14380.1	14413.7	26344.4	20802	15861.4	14299.5	39192.8	13657.8
AT5G22640.1	EMBRYO DEFECTIVE 1211 (emb1211)	NA	0.552768	0.999992	1	126712	192377	268964	266091	239203	214933	251984	198971	220433	242555	265802	211068	244415	268502
AT5G22650.1	NA	19	0.000420855	0.00249176	0.442463	31129	135315	140813	202106	132812	159193	203177	219384	122913	237730	126168	233078	162711	266549
AT5G22740.1	CELLULOSE SYNTHASE-LIKE A02 (CSLA02)	NA	0.0192609	0.974853	0.985848	10068.2	19904.6	28080.1	32301.4	39386.2	38468.9	56510.9	32819.4	43357.8	30861	28076.9	31233.6	18241.3	12974.7
AT5G22760.1	DDT-PHD PROTEIN2 (DDP2)	NA	0.970516	0.961726	1	4820.64	8339.34	9160.95	13653	11732.2	8249.57	12304.3	10637.4	12074.6	11256.7	14147.2	10890	7692.06	11517.7
AT5G22770.1	NA	1	0.315542	0.481701	0.000228667	551718	549293	523610	589121	547967	548482	542485	504603	549136	516735	534393	554650	591779	510955
AT5G22780.1	NA	NA	0.00115579	0.992148	1	80528.3	82995.2	102265	106365	90875.5	93972.2	100226	94947.9	99070.5	92161.7	91081.1	90203	95622.2	101519
AT5G22790.1	RETICULATA-RELATED 1 (RER1)	NA	1	0.913486	1	13403.5	15064.1	14854.2	15049.9	15332.4	13871.6	27734.9	26934.5	24956	15139.4	22316	14076.9	21029.1	9387.13
AT5G22800.1	NA	1	1.22326e-14	0.00241293	0.787175	1.34436e+06	1.39852e+06	1.13396e+06	1.28803e+06	1.1989e+06	1.32686e+06	1.03332e+06	1.1703e+06	924111	1.10861e+06	1.06808e+06	1.07174e+06	798657	992604
AT5G22820.1	NA	NA	1	0.990162	1	1.1134e-08	8.13238e-14	2393.79	6359.04	6452.28	4839.95	8502.63	6438.1	6153.86	5476.47	5642.45	4646.39	4657.35	6268.56
AT5G22830.1	NA	NA	5.69161e-05	0.965977	0.684023	492864	461571	495205	518519	503222	487363	554893	498945	425784	469228	415938	403290	372581	434818
AT5G22840.1	SERINE/ARGININE PROTEIN KINASE 3 (SRPK3)	NA	0.058601	0.508724	1	2559.34	2880.31	2766.12	3410.37	3029.04	2754.78	2136.57	3390.46	2999.07	3463.92	3512.83	3642.7	4825.84	5662.46
AT5G22850.1	NA	NA	0.151985	0.981763	0.922662	24683.9	22892.8	26079.6	26718.5	29668.5	33038	27293.3	27073.4	31472.2	23749.2	25154.4	28904.1	32794.4	33136
AT5G22860.1	NA	NA	0.427671	0.973626	1	2019.28	2509.84	4244.02	5497.49	5247.05	6837.32	5271.01	4920.57	5671.45	4139.08	5180.54	5534.46	10352.5	4519.95
AT5G22880.1	HISTONE B2 (HTB2)	NA	8.31618e-07	0.999992	0.471631	26591.8	17478.5	20184.1	10759.2	4865.6	2510.2	3286.99	6447.03	6947.06	6818.85	6116.62	12389.5	3657.61	5621.38
AT5G22950.1	(VPS24.1)	NA	0.0133281	0.366776	0.454539	30173.7	40918.7	52285.1	36916.4	44019.1	35331.9	48057.6	39922.8	52116.3	48773.6	47587.3	42369.2	56972.4	52689.9
AT5G23010.1	NA	9	4.81384e-13	0.0343931	0.428274	674866	687782	665660	763216	618600	796242	868083	938357	580306	611478	506372	604205	242886	463207
AT5G23020.1	2-ISOPROPYLMALATE SYNTHASE 2 (IMS2)	NA	1	0.940543	0.9794	27825.2	5363.1	4997.33	1.42717e-08	11138.1	18321.7	18991.2	22898.5	34583.4	6372.55	6665.27	18979.4	6437.7	10357.6
AT5G23040.1	CELL GROWTH DEFECT FACTOR 1 (CDF1)	NA	7.30434e-25	0.215968	0.990529	99814.3	119235	89620.8	89659.5	79153.6	84914	63365.9	70044.8	69050.7	67521.1	72032.6	74250.8	49929.1	57759.3
AT5G23050.1	NA	NA	3.17223e-82	0.11147	0.293043	78247.1	77625.7	96409.5	116533	108017	112514	111897	117472	129423	134263	140837	152944	156308	149716
AT5G23060.1	NA	NA	0.182877	0.21654	0.862595	1.06999e+07	9.31264e+06	8.62824e+06	9.94825e+06	1.01976e+07	1.17478e+07	1.04735e+07	1.18241e+07	1.08578e+07	1.11878e+07	9.2136e+06	1.15471e+07	8.20916e+06	9.75957e+06
AT5G23070.1	THYMIDINE KINASE 1B (TK1B)	NA	1	0.910756	1	5775.81	12989.9	2.55048e-09	7614.94	2.65413e-09	8148.11	3.76823e-09	4576.97	3554.88	6305.85	7789.72	4580.29	7048.55	6755.29
AT5G23080.1	NA	NA	0.743713	0.990541	0.913846	5144.63	4618.7	5117.8	5999.61	5939.06	4491.58	5831.83	5703.54	5127.12	6665.21	6389.39	5325.16	6318.61	6877.78
AT5G23110.1	NA	3	1.33799e-08	0.739364	0.000125151	13697	14810.5	14652.4	16305.9	15962.2	14624.3	14586.3	16896.8	17348.2	16142.5	17305.4	16732.6	21271.3	16301.2
AT5G23120.1	NA	NA	0.445921	0.983711	0.936253	1.26224e+07	1.02929e+07	1.05405e+07	9.78227e+06	1.08747e+07	1.21191e+07	1.1953e+07	1.1739e+07	1.20057e+07	1.08783e+07	1.05287e+07	1.15761e+07	8.9505e+06	1.00925e+07
AT5G23140.1	NUCLEAR-ENCODED CLP PROTEASE P7 (NCLPP7)	NA	0.0906245	0.594431	0.331235	207521	212982	213018	211929	208587	216369	206244	195034	217178	174186	183654	198691	193429	177816
AT5G23150.1	NA	NA	0.0010661	0.932843	1	6627.05	7827.35	9310.64	8519.89	9686.94	8853.11	10398.2	10770.1	9651.14	11166.2	10872	10299.2	12174.4	12772.8
AT5G23200.1	NA	NA	0.00575552	0.872047	0.451069	47552.9	49546.7	44896.2	47195.1	49060.2	48158.3	47233.9	44931.8	51135.5	45343.7	48792.3	53587.5	52183.9	57555.7
AT5G23210.1	NA	NA	0.00436043	0.857738	0.27902	291487	221858	205965	191096	223976	218264	230997	264881	220277	237909	194101	228366	169930	203544
AT5G23230.1	NA	6	0.0423731	0.226711	0.0436392	34037.4	21991.3	19799.8	30360	23407.7	24229.9	15773.2	27432.6	32594.5	30902.6	26120.2	34288.1	21360.8	25465.3
AT5G23240.1	DNA J PROTEIN C76 (DJC76)	NA	2.31167e-40	0.268517	0.06751	50217.5	34832.2	101372	123385	73939.6	73139.4	23153.2	29323.9	82517.8	82677.7	53979.3	66064.8	25456.8	45653.2
AT5G23250.1	NA	NA	0.0799256	0.999992	0.0632861	139920	112245	130421	143601	132560	135734	123880	132024	126323	107970	116643	131099	113697	123823
AT5G23290.1	PREFOLDIN 5 (PFD5)	NA	0.015658	0.999992	0.546433	56620.1	68631.4	57074.9	50704.5	48458.1	41754.1	54371.9	49751.4	50238.1	55170.2	55680.4	53350.8	46881.5	52206.4
AT5G23300.1	PYRIMIDINE D (PYRD)	NA	7.23013e-06	0.225501	0.1676	175052	164490	147000	195932	175690	166389	186292	195274	190003	198721	203077	213225	203955	223499
AT5G23310.1	FE SUPEROXIDE DISMUTASE 3 (FSD3)	NA	1.6131e-07	0.744902	0.504815	371417	370011	392175	307416	280887	288982	302242	265946	252377	252182	265142	251837	237506	280183
AT5G23330.1	NA	NA	0.298764	0.502866	0.79617	25333.8	24750.1	20664.5	19573.7	21039	21865.8	17689.5	18791.3	19585.9	18354.5	16388.8	22725.1	16838	23312.2
AT5G23340.1	NA	NA	0.909054	0.627431	1	11796.7	10112.4	9264.4	14462.5	8841.27	10164.3	7485.37	12334.6	6431.85	11506.4	8700.05	10177.8	17066.5	12361.2
AT5G23390.1	NA	NA	2.86745e-12	0.98518	0.94675	47385.4	44080	54855.8	64272.9	53588.8	50617.9	53548.5	53264.6	61201.4	63412.2	61966.4	62405	76152	74454
AT5G23395.1	MITOCHONDRIAL INTERMEMBRANE SPACE ASSEMBLY MACHINERY 40 (MIA40)	NA	0.0271133	0.486377	0.404325	39093.1	46184.4	44786.9	50691.7	42521.6	36662.3	43818.3	28030.6	39947.1	35276.6	35118.7	34494.2	34209.4	30064
AT5G23400.1	NA	NA	0.538167	0.691323	1	68932.3	79555.1	94815.1	71663.5	60532.6	55197	82548.4	62569.2	67676.3	58409.9	70558.9	71558.8	68346.9	74456.8
AT5G23420.1	HIGH-MOBILITY GROUP BOX 6 (HMGB6)	NA	0.799379	0.999992	0.8664	1313.2	2932.32	2710.58	1696.43	2300.48	2063.56	3146.31	2919.78	2626.84	3686.02	3059.82	1730.99	1695.57	1805.09
AT5G23440.1	FERREDOXIN/THIOREDOXIN REDUCTASE SUBUNIT A (VARIABLE SUBUNIT) 1 (FTRA1)	12	6.13539e-17	0.607824	0.00374791	289320	285742	224701	185798	178383	229337	198851	165330	170409	157124	151595	162673	107780	175708
AT5G23450.1	NA	18	0.0343747	0.00561244	0.487217	8798.64	6361.33	7759.15	6976.15	11523.1	8532.78	9440.49	9168.97	10350	9731.16	9407.65	7480.28	14125.9	7506.9
AT5G23490.1	NA	NA	0.0430062	0.477184	0.875945	7490.9	9041.81	11253.9	10093.7	9691.42	8632	12023.6	9316.12	10425.6	9245.46	10568.7	9974.25	12255.4	11468
AT5G23510.1	NA	NA	0.165007	0.582398	0.846258	31917.8	42625.1	45163.1	37178.6	38368.4	47788.7	32654.2	20273.7	57388.1	34414.3	49476.8	51772.5	74822.9	44016.5
AT5G23520.1	NA	2	0.113239	0.0263876	0.47447	5443.82	4845.49	4555.35	4037.16	5107.33	4508.64	4359.56	4829.7	5182.88	4255.08	4778.9	4530.97	5793.8	4577.23
AT5G23530.1	CARBOXYESTERASE 18 (CXE18)	NA	1	0.916334	1	4187.86	3121.71	3333.03	4575.27	1679.55	4898.21	2643.72	3335.2	2194.06	3087.38	3923.3	2638.97	2454.64	3102.15
AT5G23535.1	RIBOSOMAL PROTEIN UL24M (UL24M)	NA	0.225514	0.400398	0.755282	30272.4	32519.1	48958.9	28658.1	40986.6	39671.7	50563.7	42492.4	38691.4	35226.3	34371.1	31708.2	36222.4	37149.4
AT5G23540.1	NA	NA	0.0136383	0.361103	0.996529	1.95671e+06	1.99095e+06	2.2315e+06	2.01768e+06	1.93397e+06	1.73725e+06	2.06906e+06	1.98408e+06	1.95962e+06	1.90008e+06	1.87864e+06	1.8353e+06	2.0769e+06	2.10394e+06
AT5G23570.1	NA	NA	0.910253	0.961726	1	8442.24	10739.5	12557.4	10001.1	15766.8	13611.6	16197.4	11507.4	14449.2	17678.7	15369.3	13732.4	13293.9	13565.5
AT5G23575.1	NA	NA	0.0780659	0.791025	0.0621464	125200	148860	135246	135906	140470	139021	129866	135829	151723	136800	138957	147794	153938	143867
AT5G23580.1	CALMODULIN-LIKE DOMAIN PROTEIN KINASE 9 (CDPK9)	NA	0.00397151	0.465167	1	15499.5	16547.4	13494.8	13621.4	12881	13820.8	14268.4	17923.4	14883	14084.3	12544.2	17489.7	22617.1	25271.8
AT5G23590.1	NA	NA	1.94118e-08	0.108115	0.0857243	33036.3	32580.5	38738.3	37101.8	38966.6	35376.2	35329.7	39627.7	42694.1	38038.2	39393.3	38273.2	48995.8	39849.7
AT5G23610.1	NA	NA	0.338671	0.143601	0.152536	4416.03	4605.48	4915.88	4400.86	4506.49	5109.22	5134.37	4932.26	5235.96	4553.24	4946.28	4380.27	5637.1	4584
AT5G23630.1	PHOSPHATE DEFICIENCY RESPONSE 2 (PDR2)	2	3.31757e-09	0.164333	5.39216e-08	159832	157251	160106	183301	177994	168714	163075	163177	188306	172590	174760	182216	213516	167139
AT5G23660.1	(SWEET12)	NA	5.15591e-08	0.311383	0.497609	7298.09	4941.9	18606.8	17717.9	7546.48	7280.69	5435.45	7463.07	15535.7	13298.7	10316.3	8227.72	18825.9	8321.91
AT5G23670.1	LONG CHAIN BASE2 (LCB2)	NA	1	0.999992	1	1.83699e-08	8.38444e-10	4.61409e-11	9854.13	7140.64	6531.79	6483.47	9398.19	3.84313e-11	5563.88	8926.78	1.38249e-14	6110.16	7665.85
AT5G23680.1	NA	NA	0.00125732	0.999992	0.850909	9656.09	14731.8	21221.1	14739.8	22245.3	21927	27967	21078.1	22156.5	24371.3	25691.5	25855	26734	32586.9
AT5G23720.1	PROPYZAMIDE-HYPERSENSITIVE 1 (PHS1)	1	2.92388e-14	0.475502	0.030481	9564.19	8083.78	10039.4	9622.93	9757.7	8702.1	9881.92	11424.7	10580	10576.9	10290.4	10315.2	12111.9	11857.8
AT5G23730.1	REPRESSOR OF UV-B PHOTOMORPHOGENESIS 2 (RUP2)	NA	1	0.901292	1	1359.18	842.905	892.675	442.645	551.716	693.384	3.18978e-09	3.20582e-15	415.597	1.39155e-09	602.512	9.57087e-10	3.18978e-09	3.20582e-15
AT5G23740.1	RIBOSOMAL PROTEIN S11-BETA (RPS11-BETA)	NA	0.0175129	0.99016	1	1.0318e+06	1.00263e+06	1.08605e+06	1.03139e+06	831429	897739	805256	831530	766682	795966	912731	834649	882272	855674
AT5G23750.1	NA	NA	0.000311465	0.791678	0.489149	18908.6	13121.1	11625.1	16023.5	15916.3	18072.3	24592.5	21217.5	23610.1	20362.2	25351.8	30112	21948.9	37708.3
AT5G23760.1	NA	NA	0.000235653	0.239548	0.168132	405290	426850	397424	331681	357622	304677	398740	427855	348190	373090	370073	337446	382184	329211
AT5G23820.1	MD2-RELATED LIPID RECOGNITION 3 (ML3)	NA	0.0350705	0.871479	0.660011	117592	198604	323150	203282	186574	201062	213548	165109	135069	154926	141885	95873.4	144881	132769
AT5G23850.1	NA	8	0.000188067	0.000127325	1.59907e-05	17006.6	19778	19940.5	21932.3	27605.2	24488.2	21852.8	16280	27808.6	16700.5	24425.1	21362.5	39726.8	17819.7
AT5G23860.1	TUBULIN BETA 8 (TUB8)	NA	0.0779114	0.643153	0.900646	537548	621731	674644	514995	543253	447534	606956	481280	446566	517555	474486	374293	371874	392875
AT5G23870.1	NA	NA	0.0639173	0.170588	0.979287	28336.6	31018.8	27335.6	44674.2	43733	56139.8	43916.1	41183	40753.4	45515.4	35411.6	46008.9	34125.1	38308.6
AT5G23880.1	CLEAVAGE AND POLYADENYLATION SPECIFICITY FACTOR 100 (CPSF100)	NA	0.00324375	0.896047	0.674238	21234.8	21243.3	26968.4	26238.7	27146.7	22283.3	25738	23681.8	20836.6	20885.6	21481.1	22661.4	20110.1	22830.6
AT5G23890.1	NA	NA	4.9842e-06	0.347619	0.860642	384981	378846	373004	428255	454423	442893	488413	490301	454664	468463	434835	463602	427881	472489
AT5G23900.1	RIBOSOMAL PROTEIN EL13X (EL13X)	NA	1.2796e-29	0.138392	0.0689465	766366	642479	736670	692862	685655	616949	551645	370811	407214	391325	446635	443595	363721	429923
AT5G23920.1	NA	NA	0.0581829	0.206567	0.163091	33017.3	25763.1	23855.6	25238.1	25529.1	29137.3	21914.9	26558.8	21456.7	26205.7	25689.5	27433.7	25704.9	29885.1
AT5G23930.1	(MTERF34)	NA	1	0.999992	1	1.39945e-08	932.217	728.075	875.223	1347.72	647.637	1508.13	1114.61	1250.16	942.509	1286.71	1520.36	938.639	1243.32
AT5G23980.1	FERRIC REDUCTION OXIDASE 4 (FRO4)	9	1.40186e-05	0.166501	0.0263673	12996	8251.42	10337.3	16201.8	15282.5	15575.4	17776.4	21598.4	19496.4	20302.4	18917.1	22377.4	11651.8	25072.2
AT5G24010.1	NA	1	1.52183e-07	0.00659838	0.00197057	27525.2	24435	27401.4	47265.7	33578	34333.1	32837.7	36888.8	37508.1	40915.8	36128.7	38404.2	33213	40644.5
AT5G24020.1	(MIND)	NA	0.000185943	0.128809	1	133657	142864	142733	161634	129015	143878	135586	141380	117702	127334	123789	122060	122994	126905
AT5G24030.1	NA	NA	1	0.897137	1	2571.01	2941.12	5.1879e-09	6.48155e-12	2949.78	5533.85	3698.41	4194.88	5.1879e-09	6.48155e-12	3654.38	4083.31	3692.99	4658.13
AT5G24160.1	SQUALENE MONOXYGENASE 6 (SQE6)	7	0.000350403	0.345431	8.11781e-07	15854	14090.4	12793.8	19691.6	16104.8	16187.8	14487.9	15362.8	25336	16855.3	14512.4	19028.2	38214.3	14716.1
AT5G24165.1	NA	NA	5.59766e-06	0.403884	0.101258	305774	321897	280857	297929	379584	327955	433439	364253	241983	301421	268624	290195	192150	301837
AT5G24260.1	NA	NA	4.36813e-05	0.16047	0.662677	178480	177452	175535	160753	156729	159900	158079	146375	155166	151672	155150	155884	175775	157136
AT5G24300.1	STARCH SYNTHASE 1 (SS1)	NA	1.15662e-21	0.639684	0.261683	801346	656156	595073	617879	604933	666656	522340	531145	468199	497609	507687	542869	403018	460519
AT5G24314.1	NA	NA	0.884767	0.785133	1	9621.01	22463.9	15767.8	14079.4	8825.7	10616	6971.92	9861.9	7525.69	11905.5	7370.51	8078.72	6354.27	5739.22
AT5G24340.1	NA	NA	0.443747	0.461911	0.0522138	1713.64	1923.54	1839.13	1869.28	1567.87	1625.47	1606.15	1707.71	1269.25	1753.45	1994.95	1347.53	1288.45	1878.91
AT5G24350.1	NA	NA	6.42174e-13	0.962645	0.101499	45607.2	46414	48338.2	51530.1	51512.7	48820.5	49452.1	54192.7	54114.4	55695	55808.1	55670.7	61023	54461.5
AT5G24360.1	NA	3	0.00136132	0.219177	0.00541551	5997.62	6883.18	7247.27	9822.07	6987.84	6952.63	6992.96	6981.94	6252	8560.75	7452.99	8268.64	9952.42	7320.68
AT5G24400.1	EMBRYO DEFECTIVE 2024 (emb2024)	NA	1.47228e-09	0.990162	0.0815569	197272	193275	226292	185878	174992	182441	194466	188666	178484	176639	148510	176908	145859	156322
AT5G24420.1	6-PHOSPHOGLUCONOLACTONASE 5 (PGL5)	NA	0.000125619	0.47046	0.563408	30620.5	34357.3	47228.6	36655.3	41967.7	48388.1	50308	50978.1	87162	57584.1	64219	68228	87143.3	48539
AT5G24430.1	NA	NA	0.21266	0.452779	0.486576	12529.2	9777.43	9932.4	11758.9	12140.8	12008.2	12405.6	12000.3	12371.3	11694.4	12293.2	11939.3	15543.1	12159
AT5G24450.1	NA	NA	0.00154376	0.497397	0.984361	12863.4	10429	13763.3	13410.8	14616.4	12124.7	17216.1	15157.3	14981.9	17671.1	17698.6	14972.3	19501.5	18893.5
AT5G24460.1	NA	NA	0.0182033	0.489055	0.814607	179246	149410	134588	167344	149937	159339	140453	162250	138500	141926	124496	135262	110496	124849
AT5G24470.1	PSEUDO-RESPONSE REGULATOR 5 (PRR5)	1	3.02428e-05	0.0188601	0.480474	93228.6	85360.7	82052.4	108653	80872.3	95880.7	72589.7	89293.5	65235.1	78366.5	73883	81663.4	66177.8	68116.4
AT5G24490.1	NA	6	4.266e-10	0.258003	0.0306922	1.38656e+06	1.20026e+06	1.40333e+06	1.36877e+06	1.24107e+06	1.43974e+06	1.4399e+06	1.44879e+06	1.25943e+06	1.26352e+06	1.16529e+06	1.28686e+06	840365	1.13833e+06
AT5G24520.1	NA	NA	0.0896855	0.493587	0.842675	20180.6	17289.2	19453.4	19756	17644	16047	18227.5	19739.8	15845.7	17602.5	15679.9	11751.6	18565.5	14249.9
AT5G24530.1	DOWNY MILDEW RESISTANT 6 (DMR6)	8	2.11882e-14	0.00232859	0.347806	200227	206978	241899	157752	267920	186289	149371	125698	149771	118062	104359	103119	141647	80183.6
AT5G24650.1	HYPOTHETICAL PROTEIN 30-2 (HP30-2)	NA	3.57842e-08	0.450946	0.989933	247323	233724	229084	244957	187607	187577	183792	181711	202273	179965	180158	154119	183589	166576
AT5G24660.1	RESPONSE TO LOW SULFUR 2 (LSU2)	NA	0.0973503	0.977964	1	744.598	1131.06	2988.88	3073.57	5195.34	4288.86	2077.91	1.05995e-08	2935.48	1886.11	2984.42	2125.61	1078.92	1202.8
AT5G24670.1	NA	NA	0.573641	0.991868	1	2614.89	2937.53	2422.3	1718.08	2345.72	2902.27	2507.77	2468.9	2413.16	2415	3022.22	3453.73	3721.52	3890.25
AT5G24690.1	NA	NA	0.369212	0.799765	0.684453	268729	311896	342794	320581	292750	271217	326089	288106	280375	320150	287452	281454	224666	293341
AT5G24710.1	TRANSDUCIN/WD40-2 PROTIEN (TWD40-2)	NA	0.84695	0.719245	0.103308	327412	310498	304087	328095	328418	326358	328046	320875	316615	319099	320608	324486	339147	309963
AT5G24740.1	NA	NA	0.000533215	0.844851	0.255786	8050.25	6666.74	7569.18	8598.36	9177.84	8447.19	7983.68	9473.42	8993.27	10166.8	9955.07	9342.65	9255.9	9923.19
AT5G24760.1	NA	2	9.12649e-07	0.00376631	0.00279688	22802.6	23397.5	27015.3	22838.6	24510.9	25174.2	24985.7	23155	28837.3	24218.1	25501.2	24161.8	47101.4	25808.6
AT5G24770.1	VEGETATIVE STORAGE PROTEIN 2 (VSP2)	NA	0.00202206	0.930904	0.429202	55380.6	42609.3	41098.7	40280	28813.3	57799.8	57230.4	85313.7	173644	61980.5	92619.4	92984.9	125047	100321
AT5G24780.1	VEGETATIVE STORAGE PROTEIN 1 (VSP1)	NA	0.000938293	0.957065	0.221144	63495.3	54248.1	66139.8	91885.5	70348.7	123271	95418.1	135642	319659	105696	150498	200845	223312	122848
AT5G24810.1	NA	7	8.80387e-12	0.00357511	2.39406e-19	44386.1	46146.8	44651.2	46807.3	59359.5	55377.3	43565.7	50372.1	51799.1	48348.3	51842.4	49268	74688.7	41408
AT5G24840.1	TRNA METHYLTRANSFERASE 8A (TRM8A)	NA	0.198764	0.986105	0.76033	67736.1	81645.7	75216.2	78584.8	66684.5	74940.4	67420.5	53722.7	64158.4	58461	65141.6	65943.8	71047.7	63887.8
AT5G24850.1	CRYPTOCHROME 3 (CRY3)	NA	0.000296038	0.225394	1	53545.2	52677.6	40159.8	43369	44418.3	48906.4	41891	46030.2	40589.7	44800.4	46218.7	46698.2	40896.5	42813.3
AT5G24890.1	NA	NA	0.684336	0.942904	1	5162.97	6365.4	7575.61	4928.73	7877.46	9482.69	11073	7583.89	8712.46	9603.76	9780.27	8726.46	11001.6	10703.4
AT5G24970.1	NA	NA	1	0.999992	1	11472.2	8173.63	7791.7	10980.9	10096.3	13186.9	12351.5	10599.2	11303.1	10914.6	12226.4	12636	13384.2	13018.9
AT5G24980.1	NA	NA	1	0.999992	1	1.52816e-10	1.98168e-09	2.97979e-13	2.14753e-13	2.97979e-13	2.14753e-13	250.945	244.745	9.10646e-12	269.165	2.97979e-13	2.14753e-13	2.97979e-13	2.14753e-13
AT5G25040.2	NA	NA	1.15708e-06	0.097792	0.298418	114579	105969	113553	160434	136734	140817	138142	161815	150641	162712	146761	153183	158198	169243
AT5G25060.1	REDUCED RED-LIGHT RESPONSES IN CRY1CRY2 BACKGROUND 1 (RRC1)	NA	0.00783005	0.582926	1	28246.9	25678.7	35231	33325.1	37513.2	32893.5	43248.6	35725.7	38380.4	38836.9	41189.8	35761.1	41267.5	45565
AT5G25070.1	NA	NA	2.86672e-11	0.928523	0.870206	31685.5	27970.8	34019.7	35456.5	36403.4	34221.5	42072.4	39022.2	43157.4	43851.7	41872.7	42786.8	41228.7	45444.5
AT5G25090.1	EARLY NODULIN-LIKE PROTEIN 13 (ENODL13)	NA	0.654862	0.720473	0.948999	16688.2	23827.1	29252	19190.5	12770.5	21708.3	22479.1	23751.3	24297.4	29023.8	25388.6	21507.2	13248.3	19687.1
AT5G25100.1	NA	NA	2.09561e-21	0.8094	1	1.04718e+06	1.00724e+06	892802	852831	645153	675912	656711	576621	632125	652261	658458	658562	533538	507671
AT5G25120.1	CYTOCHROME P450, FAMILY 71, SUBFAMILY B, POLYPEPTIDE 11 (CYP71B11)	NA	0.152898	0.144564	0.205903	63993	48901.5	52382.9	69904.9	67085.8	66113	56348	71823	72934.8	78801.9	61595.7	78135	56708.9	75886.1
AT5G25130.1	CYTOCHROME P450, FAMILY 71, SUBFAMILY B, POLYPEPTIDE 12 (CYP71B12)	13	0.119428	0.62005	0.00398362	44591.9	35099.2	23446.2	36621.2	24304.8	25714.7	17780.5	30455.3	25042.4	26521.7	17579.8	35768.4	46305.5	19851.9
AT5G25140.1	CYTOCHROME P450, FAMILY 71, SUBFAMILY B, POLYPEPTIDE 13 (CYP71B13)	NA	0.252605	0.35881	0.270198	34745.9	23783.2	15095.3	26469	24742.9	31921.9	25850.4	30945.6	43597.5	30363.9	21918.1	44308.9	20150.6	28747.4
AT5G25150.1	NA	NA	0.00390908	0.652208	1	28200.7	28177	30560.5	30290.6	31544.7	30255.9	32898.8	31169.1	30739.4	30375.2	31570.2	32453.3	34031.3	32248.6
AT5G25240.1	NA	NA	1	0.999992	1	1.13574e-13	2.51196e-11	4.16791e-15	1.35387e-13	4.41437e-10	1284.32	4.16791e-15	1.35387e-13	4.16791e-15	1.35387e-13	4.16791e-15	1.35387e-13	8.78918e-10	604.12
AT5G25250.1	FLOTILLIN 1 (FLOT1)	2	2.34602e-06	0.00186431	4.61678e-06	460154	395476	411017	422997	482157	468746	449489	450159	518328	469433	435251	426123	788904	418048
AT5G25260.1	FLOTILIN2 (FLOT2)	NA	0.0168406	0.882679	0.738867	8464.38	9420.52	12485.6	13219.9	10238.3	14531.9	13299.5	12364.6	9560.4	9455.74	11037	8854.82	10489.9	10777
AT5G25265.1	HYDROXYPROLINE O-ARABINOSYLATRANSFERASE 1 (HPAT1)	2	1.09755e-05	0.954796	0.0184965	85688.5	92488.3	83982.4	77659	72981.8	76261.8	67181.9	69244.5	70355.4	73059.4	64387.1	73328.9	88147.2	65250.8
AT5G25270.1	NA	2	0.000810877	0.00115916	0.00718297	19398.5	20464.9	20687.8	19103.9	18775	17081.6	18046.3	16568.3	19859	16933.2	16525.4	16444.8	21092.2	14502.9
AT5G25440.1	NA	NA	5.24962e-06	0.93045	0.341783	18323.4	20201.6	24304.5	24548.2	30845.1	26661.9	22389.5	24857.3	23002.3	25703.9	19112.6	21845.6	23668	19228.8
AT5G25450.1	NA	NA	0.989477	0.994328	1	1.66819e-08	2658.82	3202.56	8339.35	8725.89	7008.39	7506.34	5446.64	9105.86	5811.29	14426.6	7820.56	9575.86	7851.6
AT5G25460.1	DUF642 L-GALL RESPONSIVE GENE 2 (DGR2)	NA	0.51324	0.960564	0.888184	2.36645e+06	2.28781e+06	2.28331e+06	2.24929e+06	2.61196e+06	1.96269e+06	2.92905e+06	2.96288e+06	1.97194e+06	2.59799e+06	2.4325e+06	2.43376e+06	2.46365e+06	3.00771e+06
AT5G25490.1	NA	NA	0.918463	0.724591	1	19908.7	24415	27530.5	22300.2	17880.4	20919.3	26842.5	17259.6	19103.1	16789.1	21548.1	18043	21965	20534.9
AT5G25520.2	NA	NA	0.288513	0.966973	0.183831	9513.56	7268.57	8849.53	9736.69	10938.4	8212.57	10845.9	11698.5	8543.18	12822.5	10589.6	10200.4	9447.62	10759.4
AT5G25540.1	NA	NA	0.0956313	0.964316	0.742664	51829.3	67542	72341.6	59909.2	64291.6	62725.3	58009.9	55049.8	69181.9	80542.4	65386.7	65446.3	76801.8	73334.5
AT5G25590.1	NA	NA	1	0.999	1	9829.57	18875.1	20247	14739.6	14843.6	15290.8	22148.7	15542.1	13739.7	13048.1	15125.5	17652.8	13886.9	15417.4
AT5G25610.1	RESPONSIVE TO DESICCATION 22 (RD22)	14	1.43483e-18	5.29023e-09	1.15635e-07	76303.2	60934.3	108622	196941	105148	132736	128423	148142	85082.7	141144	122904	135522	52968.5	138820
AT5G25630.1	NA	NA	0.89587	0.840159	1	3140.67	4228.27	5521.17	6209.28	5853.1	5584.2	3842.46	3147.82	1693.43	3993.28	2774.67	3455.39	1.53386e-08	3990.11
AT5G25754.1	NA	NA	1.68479e-08	0.992512	0.684163	716929	765693	686007	708090	583941	629868	592927	575226	616602	587193	621712	630145	672827	616611
AT5G25770.1	NA	3	1.40811e-21	0.967819	0.000158359	56162.3	50675.2	53154.2	54570.6	49446	51415.7	47181.4	60524.7	74658	67716.8	55581.6	69954.8	110445	73500.5
AT5G25780.1	EUKARYOTIC TRANSLATION INITIATION FACTOR 3B-2 (EIF3B-2)	NA	1	0.151213	1	668686	692841	794521	669246	746871	614916	810522	642904	757896	740937	769321	660687	731200	690149
AT5G25900.1	GA REQUIRING 3 (GA3)	9	0.00131639	0.874848	0.0384681	32231.7	19740.4	18135.6	25415.4	26873.6	25573.2	25807.8	29810.1	44104.7	30453.6	31053.5	42902	27518.7	40579.6
AT5G25930.1	HAESA-LIKE 3 (HSL3)	11	4.6521e-14	1.33771e-36	8.38837e-45	19108.1	13414.1	16184.2	19049.8	18005.9	14728.1	18119.4	12896.6	23142.5	14320.4	32562	12057	96151.3	9646.14
AT5G25940.1	NA	4	0.204997	0.0463444	1	17349.5	14996.2	16365.6	12736.4	15009	11258.2	16992	16793.5	18088	13489.7	15221.3	13509.2	21186.8	16241.9
AT5G25980.2	NA	NA	0.000381619	0.978517	1	1.17692e+07	1.06996e+07	1.17818e+07	1.09483e+07	1.38589e+07	1.57251e+07	1.29824e+07	1.22497e+07	1.08122e+07	1.14819e+07	1.14618e+07	1.11643e+07	1.03008e+07	1.03629e+07
AT5G26000.1	THIOGLUCOSIDE GLUCOHYDROLASE 1 (TGG1)	NA	1.24659e-07	0.978517	0.610991	2.954e+07	2.77233e+07	2.62511e+07	2.45741e+07	2.80581e+07	2.90441e+07	2.61277e+07	2.50838e+07	2.18586e+07	2.39148e+07	2.34197e+07	2.2584e+07	2.15898e+07	2.43965e+07
AT5G26030.1	FERROCHELATASE 1 (FC1)	11	5.59522e-13	3.68614e-08	1.35199e-12	19467.4	21480.3	9860.07	15446.3	20928.8	13904.3	12336.7	11551.5	52440.5	11504.1	46616	20486.7	182019	14011.2
AT5G26040.1	NA	6	3.6634e-13	0.0238591	0.0126812	53485.8	44174.5	59306.5	69039.4	58540.4	74916.5	66201.6	72364.5	82132.4	76929	69948	90234.1	61406.1	81580.1
AT5G26110.1	NA	2	9.5661e-07	0.816712	0.00578498	112336	114189	103856	105413	97093.7	100549	89461.3	101263	99202.4	92483.2	90727.6	91615.2	114488	91385.1
AT5G26160.1	PLASTID MOVEMENT IMPAIRED1-RELATED2 (PMIR2)	NA	1	0.999992	1	612.316	1202.88	950.334	976.405	1484.28	895.212	1175.69	1256.28	1191.54	993.045	1179.5	956.677	1266.91	1267.43
AT5G26180.1	(NSUN5)	NA	1	0.984335	1	3526.66	6249.67	4129.3	7942.89	4064.92	3039.91	6991.21	5999.08	4431	3543.29	4505.69	4977	2.14541e-08	4877.85
AT5G26210.1	ALFIN-LIKE 4 (AL4)	NA	0.145673	0.957065	0.94559	83883.7	92690.1	126221	108911	112660	89670.5	144780	118956	114922	135368	121294	118170	112229	133657
AT5G26240.1	NA	3	5.55632e-15	0.127584	0.0129965	4693.56	6868.5	6829.76	9011.29	8531.97	8482.72	7335.39	9814.94	9167.29	8714.57	10549.6	9854.12	11662	10056.2
AT5G26330.1	NA	NA	0.934577	0.978517	1	6249.52	7180.4	5173.87	4348.29	3656.7	2750.72	7874.46	1.73495e-08	6052.25	6933.56	9096.08	6299.33	2996.7	8264.53
AT5G26340.1	(MSS1)	7	6.52203e-24	0.0854096	1.42705e-13	54970.4	43384.1	53613.8	84704.3	93573.1	83952.3	60529	82694.3	148457	98416	83824.4	99771.5	234992	72736.5
AT5G26360.1	CHAPERONIN CONTAINING T-COMPLEX POLYPEPTIDE-1 SUBUNIT 3 (CCT3)	NA	0.113476	0.817523	0.974164	1.02982e+06	1.09398e+06	1.08453e+06	1.03495e+06	1.00441e+06	1.03531e+06	976934	1.02872e+06	1.0366e+06	1.03307e+06	1.05242e+06	1.07994e+06	1.13435e+06	1.10259e+06
AT5G26570.1	PHOSPHOGLUCAN WATER DIKINASE (PWD)	NA	0.386418	0.164826	0.184558	1.42183e+06	1.1718e+06	1.15694e+06	1.51506e+06	1.38818e+06	1.56446e+06	1.2578e+06	1.41743e+06	1.34089e+06	1.40846e+06	1.45328e+06	1.50487e+06	1.21906e+06	1.42771e+06
AT5G26600.1	NA	3	1.1665e-08	0.376998	0.0250577	14369.8	16571.6	18617.4	22572.2	23251.9	23071.4	25321.5	20474.4	28613.1	21923.4	24364.8	25547.1	32625.6	21680
AT5G26610.1	NA	NA	0.0213341	0.773965	0.339389	28851.5	22163.5	31456.2	33326.6	30929.4	27914.4	33250.8	34237.4	30256.2	37889	32504.6	34320.2	31453	41787.3
AT5G26667.2	NA	2	6.44613e-06	0.589216	0.040127	333506	462270	439013	395701	313355	303639	323533	287993	314400	306432	311627	290198	372045	277193
AT5G26680.1	SHADE AVOIDANCE 6 (SAV6)	2	0.0118266	0.283141	0.0159169	21290	22629.6	20365.2	21975.3	18815.2	17731.1	20113.9	19500.2	21271.9	17920.3	17759.1	19718.2	32384.2	18836.7
AT5G26710.1	NA	NA	0.239297	0.821819	0.455723	359975	373569	368439	384856	372586	355669	335973	364931	354191	372463	365558	381679	360761	322558
AT5G26740.1	NA	NA	0.158429	0.552922	0.392999	16835.2	21102.3	18360.5	13586.4	18253	18276.5	20303	16232.3	17719.9	16647.6	16953.4	16828.3	15040.4	14148.8
AT5G26742.2	EMBRYO DEFECTIVE 1138 (emb1138)	NA	1.30445e-82	0.323763	0.167561	1.17426e+06	1.30545e+06	731810	799041	624123	684525	510076	439936	407010	366078	322942	356887	164795	269758
AT5G26751.1	SHAGGY-RELATED KINASE 11 (SK 11)	NA	1	0.982078	1	8572.56	12662	19227.7	13671.5	12651.1	14211	12649.7	19085.4	16963.4	19822.2	21499.4	13866.1	30197.2	11230.3
AT5G26760.2	RPAP2 IYO MATE (RIMA)	NA	0.111699	0.277544	0.0587889	18632.8	18034.4	19194.1	17337.3	19165.7	16631.5	15548.4	17770.3	17959.7	17252.5	16746.9	16994.4	18757.9	17182.7
AT5G26770.1	NA	NA	1	0.98749	1	10323.2	4902.61	5203.3	7886.37	1.25039e-08	8243.07	8420.61	5.39644e-13	9675.17	9002.87	6633.24	16626.5	1.18437e-08	10666.5
AT5G26780.1	NA	NA	0.035021	0.638754	1	262092	261938	258001	273503	226920	239109	237295	239719	230585	248167	258397	253434	244625	244130
AT5G26800.1	RIBOSOMAL PROTEIN MS88 (MS88)	NA	0.186504	0.54115	0.157968	14709.7	19539	20322.3	18400.5	18696	13781	17989.3	14930.6	18633.4	16668.9	20737	19347.2	17458	18859.8
AT5G26830.1	NA	NA	0.056276	0.404759	0.152271	868997	887690	882736	1.00987e+06	907425	911925	863559	852438	910615	871604	862673	936462	933407	915763
AT5G26850.1	NA	NA	0.63249	0.864351	0.547836	7780.59	9880.35	9453.29	7138.75	8009.59	7156.49	7733.15	7820.15	7309.31	8629.73	7519.93	6244.25	8517.29	7868.46
AT5G26860.1	LON PROTEASE 1 (LON1)	NA	4.09833e-05	0.288308	0.161928	89059.5	81543.3	78551.3	100301	98228.5	94183.9	97286.8	110522	110135	106170	104280	106906	99682.8	116603
AT5G26880.1	AGAMOUS-LIKE 26 (AGL26)	NA	2.99356e-17	0.405704	0.655698	27314.8	28195.7	25733.3	20646.5	16754.4	19591.5	17329.1	15268.4	17319.8	13003.6	14913.8	14732.5	12492.5	11123.4
AT5G26940.1	DEFECTIVE IN POLLEN ORGANELLE DNA DEGRADATION1 (DPD1)	NA	0.772528	0.900193	0.936253	7273.03	7879.36	7711.15	9343.03	6177.12	6740.37	5798.41	7288.43	13075.3	8121.36	6503.05	7506.31	16716.6	6968.51
AT5G26980.1	NA	NA	0.00115721	0.726806	1	28425.9	27160.3	26977.2	28451.3	30165.3	29066.9	33296.9	32434.5	30731.7	29870.9	29554	30349.4	32549.4	30129.1
AT5G27030.1	NA	2	0.00102164	0.15625	0.0102308	34550.3	39770.7	46630.7	41814.1	49315.6	48701.6	46456	43504.6	46085.2	44558	44070.3	43651.6	59317.2	38884.8
AT5G27120.1	NA	19	0.208241	0.00178772	0.611562	3390.12	10404.6	5015.66	10882.9	6227.45	8579.22	9184.98	11264.8	7691.32	10975.2	4586.87	11977.4	11113.7	12401.3
AT5G27150.1	NA+/H+ EXCHANGER 1 (NHX1)	NA	3.17094e-05	0.687711	0.76406	33304.1	28247.2	46091.1	54670.8	37069.8	33657.8	29941.2	30671.7	35986.3	39339.6	30270.8	37881	33505	37084.8
AT5G27270.1	PIGMENT-DEFECTIVE MUTANT4 (PDM4)	5	0.068514	0.00108956	0.523701	8144.18	9041.53	9057.13	9778.28	9565.33	9448.41	8328.38	10307.9	8410.58	9840.66	9319.05	10311.9	8525.14	8945.78
AT5G27280.1	NA	9	4.46897e-26	0.0227406	0.0515149	11396.4	11592.8	21515.7	22653.6	10974.5	14733.1	12610.1	11803.4	13493.8	14339.8	10140.8	11113.8	6935.64	11600
AT5G27290.1	NA	NA	0.120902	0.877106	0.960064	224564	171715	149692	185468	149817	154996	126351	132962	144013	136316	133229	160624	128366	144532
AT5G27320.1	GA INSENSITIVE DWARF1C (GID1C)	9	1.10122e-13	0.645908	7.18121e-08	14025.5	9091.21	18714.3	21137.3	18013.3	14128	19204.8	18874.4	12465.8	19911	17813.2	18880.1	14564.5	20102.1
AT5G27330.1	NA	NA	1	0.986173	1	9.73029e-10	2.18577e-11	1689.66	1216.68	5.95148e-12	5.21688e-14	5.95148e-12	5.21688e-14	5.95148e-12	5.21688e-14	5.95148e-12	5.21688e-14	5.95148e-12	5.21688e-14
AT5G27350.1	(SFP1)	7	0.045307	0.978517	0.00182368	30366.7	24672.5	19586	39441.6	32462.2	34991.6	28793.9	38416.1	54134.5	33180.7	24210.2	40027.6	82800.9	29659.3
AT5G27380.1	GLUTATHIONE SYNTHETASE 2 (GSH2)	7	9.77516e-45	4.37993e-09	7.81543e-40	876114	780442	775301	897808	870776	881246	795830	864583	1.04571e+06	852553	971272	917452	2.1645e+06	884255
AT5G27390.1	NA	5	0.0010447	0.171528	0.00101484	542601	459061	476232	465566	439071	475079	436360	499549	422927	466343	424874	437891	418002	469198
AT5G27395.1	NA	NA	1	0.984335	1	4314.07	3543.12	6571.73	3993.23	6240.68	5897.36	3511.88	7009.44	6048.87	6607.31	7523.47	6277.89	8405.44	6215.73
AT5G27410.1	NA	NA	6.46561e-08	0.66674	0.474099	43308.9	38866.2	40504.9	46474.1	39541.3	43155	43695.3	42343.2	45633.6	45503.3	48068.1	54353.3	54579.9	53974.3
AT5G27420.1	CARBON/NITROGEN INSENSITIVE 1 (CNI1)	NA	3.27346e-26	1.67945e-14	8.19192e-10	8342.24	5177.13	3186.45	2949.07	1763.69	1198.08	2397.75	4.28224e-09	9734.25	2228.97	14281.3	6.16895e-09	32589.3	2059.65
AT5G27430.1	NA	NA	5.99377e-05	0.342404	1	29569.2	25169	24759.3	23407.2	24385.4	23288.2	20284.2	17861.9	18898.2	20423.3	19620.8	18259.3	21900.2	18834.4
AT5G27450.1	MEVALONATE KINASE (MK)	NA	0.0403296	0.921332	0.940049	64566.1	101563	89409.2	77968.4	57747.9	59265.8	64329.3	54970.7	53962	56015.8	52883.5	56652.8	53310.6	51427.1
AT5G27470.1	NA	NA	0.882432	0.740485	0.404394	880230	962601	925262	948146	923763	865830	877412	951522	857485	904070	877427	923808	981862	883630
AT5G27490.1	NA	NA	0.056694	0.238739	0.296467	16991.1	19805.1	12678.7	17927	15640.9	15826.4	13673	15987.4	14753.5	12970.3	15469.9	15730	15012.7	15257.2
AT5G27520.1	PEROXISOMAL ADENINE NUCLEOTIDE CARRIER 2 (PNC2)	10	9.51903e-21	0.00140656	5.81673e-13	11480.2	10268.6	18158.3	22854.6	24611.2	21350	17629.3	21993.4	31888.6	23470.7	21797	19645.8	49540.9	13753.7
AT5G27540.1	NA	2	5.17929e-18	0.731829	0.0263451	299941	294478	282964	284564	271728	290454	273644	294654	316742	300285	309657	332011	347777	324097
AT5G27560.1	NA	NA	1.08019e-11	0.272609	0.0680506	395739	404223	363622	311250	304034	318284	292528	309379	241307	312578	278508	260431	190780	270787
AT5G27600.1	LONG-CHAIN ACYL-COA SYNTHETASE 7 (LACS7)	7	2.93732e-56	3.32064e-05	9.41582e-16	69833.9	65419.2	77974.7	86843.2	86708.7	84306.1	85209.4	85779.9	132034	104116	107858	107190	234599	102826
AT5G27620.1	NA	NA	1.85346e-05	0.481284	0.353323	19982.3	19720.3	18068.8	20902.1	16084.3	17426.9	14068.6	18319.2	19029.9	17074.6	19553.8	18321.5	22543.3	23706
AT5G27630.1	NA	NA	0.350444	0.999992	1	2532.34	2870.16	3616.03	3165.72	2293.06	2643.08	2734.42	2712.16	2300.44	2559.06	3075.33	2735.19	3581.39	3162.59
AT5G27640.1	NA	NA	0.88274	0.128973	0.923721	254068	274772	330183	283286	317719	242336	350040	248775	328154	305668	306736	266338	307715	283189
AT5G27650.1	PWWP DOMAIN PROTEIN 1 (PDP1)	NA	0.423893	0.999992	0.910524	22743.1	22028.1	23790.3	22546	23292.2	20014.2	26644.7	24690.6	20888.5	26966.2	25181.3	23637.2	26399.3	29870
AT5G27660.1	NA	NA	0.0423624	0.832775	1	8817.34	9917.66	16477	14523	27249	30637	25718.5	36363.8	23879.7	23999.2	23464.4	27129.3	19095.9	25295.6
AT5G27670.1	HISTONE H2A 7 (HTA7)	NA	0.000129987	0.691737	0.53094	17438.6	19430	19431.8	28722.6	30927.7	29510.1	32838.5	29221.9	26959.9	24095.1	23670.3	22841	19034.3	23559.3
AT5G27710.1	NA	NA	0.288523	0.369204	0.159141	25111	25099.2	25745.2	25589.5	22534	25711.4	26390.6	24899.9	27560.1	25027.6	25190.8	31111.4	24342	28039.6
AT5G27720.1	EMBRYO DEFECTIVE 1644 (emb1644)	NA	0.0694178	0.948492	0.991599	11709.9	11579	12290	8519.84	10489.3	9931.75	5431.6	9231.26	6354.66	7087.29	13039.4	6108.53	3467.04	3868.56
AT5G27730.1	NA	NA	0.00933646	0.12948	0.419646	24086	21342.7	19068.7	24353.9	24514.6	28837.4	25283	28038.9	26867.8	25200.2	25316.1	29270.2	25342.9	31158.6
AT5G27740.1	EMBRYO DEFECTIVE 2775 (EMB2775)	NA	0.79241	0.912843	1	37978.5	43097.7	46100.9	45489.4	40756.9	38971.8	40661.5	42025.3	42578.2	40651.4	43094.1	41904.5	42694.1	36243
AT5G27760.1	HYPOXIA-INDUCED GENE DOMAIN 2 (ATHIGD2)	NA	1	0.272727	1	15739.7	14586.4	17543.3	11644.4	17395.2	11981.3	13249.4	7043.77	19178.7	1.22576e-08	11661.2	10381.3	32636.7	6215.45
AT5G27770.1	RIBOSOMAL PROTEIN EL22Y (EL22Y)	NA	0.458593	0.886472	0.603217	1.09273e+06	1.02621e+06	1.07166e+06	645625	833095	909648	701426	872299	928970	882171	831336	909259	770452	729528
AT5G27830.1	NA	NA	0.0617757	0.704632	0.278565	25082.3	33394.8	38289.7	34405.3	40598.9	36320.7	38631.8	33039.1	36156.3	33014.8	35948.6	38757.6	37055.1	30775.4
AT5G27840.1	NA	NA	0.643892	0.215968	0.186075	45573.6	43157.5	39691.2	46239.3	42335.4	46321.7	41663.7	45059.5	45980.6	43802.9	43815.6	49311.1	43977.9	42709.1
AT5G27850.1	(RPL18C)	NA	0.468315	0.941357	0.796755	1.2455e+06	1.51233e+06	1.43875e+06	1.14883e+06	1.24382e+06	1.30362e+06	1.3106e+06	1.32481e+06	1.15651e+06	1.2745e+06	1.29979e+06	1.36788e+06	1.13348e+06	1.07494e+06
AT5G27930.1	NA	17	1	0.971394	0.0211292	17103.2	15940.1	20260.3	13345.9	15196.3	18336.7	16660.3	14841.1	15039.1	17269.5	17449.2	14245	12360.5	22353.6
AT5G27950.1	NA	NA	0.111117	0.956768	1	5336.44	5718.4	6109.99	6008.47	6293.18	6398.86	7671.62	6704.2	6743.68	7098.16	6665.98	6558.45	7186.16	6698.15
AT5G27970.2	NA	NA	0.266151	0.83251	0.537962	72437.3	73220.9	67167.8	68651.8	69936.2	69783.2	66427.2	72594.8	68474.7	70905.9	70405.3	73322.5	78558	70599.6
AT5G27990.1	NA	NA	0.030661	0.90064	0.567524	6950.24	11420.8	15436.7	13453.4	17169.7	13206.1	22657.7	15395.3	12911.3	16345.9	20215.1	14480.1	14930	15429.6
AT5G28020.1	CYSTEINE SYNTHASE D2 (CYSD2)	NA	0.717834	0.914971	0.794411	410027	285005	248035	275260	308574	345563	259961	271824	307773	273337	257233	333937	265057	324710
AT5G28030.1	NA	6	0.792406	0.0205379	0.586106	31243.4	29703	23526.9	35815.6	28313.7	33582.7	26956.7	33907.2	24790.9	28980	25765.4	26245	22556.1	34240.4
AT5G28040.1	VIRF INTERACTING PROTEIN 4 (VFP4)	NA	0.104577	0.458107	0.974816	15904	14970	25268.7	19813.7	24609	19659.9	24128.1	20132.8	19198.8	22704.6	22658.4	18295.5	17328.6	17896.5
AT5G28050.1	NA	NA	6.31151e-22	0.704045	0.261683	167054	216556	182638	152844	104260	120998	94685.5	71778.9	89234.7	89088	107285	97901.7	106593	87590.3
AT5G28060.1	(RPS24B)	NA	1	0.934132	1	10388.6	19288.1	16148.5	12002.8	13000.6	13288.9	13720.6	14772.7	12624	14846.4	15753.3	16064.9	11144.9	9899.33
AT5G28220.1	NA	NA	0.000335197	0.999992	0.307765	64523.4	58402.6	73394.9	76376.5	76776.1	76844.2	72817.5	66520.2	73743.2	68107.9	66195.9	78317.6	75459	79903
AT5G28237.1	NA	11	8.04374e-22	9.14451e-12	3.98404e-40	1.51916e+06	1.51392e+06	1.53264e+06	1.72639e+06	1.51433e+06	1.53701e+06	1.52524e+06	1.45697e+06	2.42224e+06	1.53899e+06	1.71166e+06	1.56221e+06	7.54578e+06	1.22406e+06
AT5G28300.1	GT-2LIKE PROTEIN (GT2L)	NA	1.38486e-06	0.464797	0.0550197	2074.23	3929.66	4725.9	4484.1	5959.36	4811.94	6965.95	6119.52	5494.47	5723.68	5933.65	5332.21	4268.33	7572.18
AT5G28350.1	NA	NA	0.0134795	0.50573	0.779947	4.26858e+06	4.10156e+06	4.44899e+06	5.20974e+06	4.3256e+06	4.35409e+06	4.09723e+06	4.41598e+06	4.41251e+06	4.56175e+06	4.71199e+06	4.67925e+06	4.80229e+06	4.82721e+06
AT5G28500.1	NA	NA	4.78101e-26	0.460309	1	905369	981593	892642	976365	792650	832249	713114	722128	574626	601219	505778	512871	408935	478867
AT5G28530.1	NA	20	0.33896	0.999096	0.00211018	6361.88	5150.54	7391.93	5646.78	5136.86	5209.71	4981.65	8055.16	4520.91	7922.32	5401.71	4638.89	6420.74	4379.77
AT5G28540.1	(BIP1)	4	0.0217332	0.0290005	0.934209	9.64993e+06	9.24944e+06	1.00182e+07	8.46019e+06	8.92789e+06	7.43176e+06	9.12475e+06	8.13831e+06	9.87993e+06	9.63388e+06	8.91648e+06	8.84591e+06	1.07227e+07	9.30345e+06
AT5G28740.1	NA	NA	0.00667969	0.922882	1	48939.7	61226.4	91522.8	73162.7	92282.2	76117.3	105483	95604.1	95316.3	110934	108995	93333.4	108504	111130
AT5G28750.1	TWIN-ARGININE TRANSLOCATION A (TATA)	NA	5.09989e-05	0.595053	0.131633	173936	188175	165475	101024	109577	115186	141610	117814	127958	128784	131528	136758	105337	115988
AT5G28830.1	NA	NA	0.42634	0.837201	0.7284	36434.1	25534.2	24465.6	27106.3	25898.1	26764.3	21971.8	23007.8	28003.1	23557.3	21046.3	25304.2	28960	25045.8
AT5G28840.1	GDP-D-MANNOSE 3 (GME)	NA	9.8773e-10	0.658001	0.486576	3.37314e+06	4.03212e+06	3.81552e+06	3.73069e+06	3.46367e+06	3.68097e+06	3.09813e+06	3.14684e+06	3.14799e+06	3.10492e+06	3.02872e+06	3.08095e+06	3.01131e+06	2.82488e+06
AT5G28850.2	NA	NA	0.22962	0.999992	1	93582	103673	117385	121089	122818	110037	121672	124104	127585	134214	134204	120066	121331	125589
AT5G30490.1	NA	2	2.92388e-14	0.00662629	0.000278061	63814.1	73229	67689	58917.4	59058.6	58320.6	58620.5	50531.1	57184.8	53490.4	53034.7	51793.8	66379.1	53393.8
AT5G30510.1	RIBOSOMAL PROTEIN S1 (RPS1)	NA	4.75176e-33	0.0789721	0.25584	8.31516e+06	9.52101e+06	8.10789e+06	9.10169e+06	6.70937e+06	7.82431e+06	6.52688e+06	5.72546e+06	5.28352e+06	5.96365e+06	5.81065e+06	5.75314e+06	5.00114e+06	5.73698e+06
AT5G32450.1	BPA1-LIKE 4 (BPL4)	2	3.47027e-13	0.0083669	0.451792	29739.7	31879.5	21322.9	18500	23752.7	21186.7	23756.7	19887.8	21227	19033.6	19607.4	17890	22330.5	16199.6
AT5G32470.1	THIAMINE REQUIRING 2 (TH2)	NA	0.556451	0.611262	0.452552	73776.3	64464.8	59402.9	64858.7	63084.6	63308.5	61195.7	69478.1	66627.8	65183.3	64383.5	71289.2	65045.9	68289.7
AT5G33280.1	CHLORIDE CHANNEL G (CLCG)	NA	0.00712343	0.999992	0.392459	11888.7	10655.4	10906.1	9660.14	11288.2	11033.5	10673.9	11880	11339.7	11127.7	12863.2	13044.6	11366.3	13327
AT5G33290.1	XYLOGALACTURONAN DEFICIENT 1 (XGD1)	3	2.19732e-24	0.193629	6.3052e-06	31510.1	24171.6	34381.1	41578.7	46643.9	46063.3	37661.7	48437.2	63119.9	50517.9	50346.3	51289.9	64568.3	38784.5
AT5G33320.1	CAB UNDEREXPRESSED 1 (CUE1)	10	1.0804e-10	1.25107e-13	3.16382e-17	13408.5	16123	26323.6	20173.3	25844.4	24063.9	16463.1	11178	25164.8	12111.2	18766.9	15489.1	48197	9685.68
AT5G34850.1	PURPLE ACID PHOSPHATASE 26 (PAP26)	4	1.43552e-20	0.281918	0.00261981	2.14508e+06	1.35582e+06	1.70732e+06	1.92758e+06	1.68312e+06	1.88101e+06	1.52177e+06	1.15554e+06	1.48011e+06	1.13002e+06	1.16916e+06	1.20262e+06	816960	980476
AT5G34930.1	NA	2	1.70759e-51	0.00328614	2.31077e-14	13795.1	12700.9	14371.2	15663.3	15114	15034.9	14835.7	16405.6	18472.2	16071.8	16144.2	16297.6	34412	18948.8
AT5G34940.1	NA	NA	3.25108e-07	0.206296	0.538974	147643	139259	127822	122606	114744	123280	110656	101900	108655	98192	111676	110787	160310	121350
AT5G35080.1	OS9 (OS9)	2	0.00358943	0.0314038	0.985578	30190	28977.3	40593.4	33539.1	37490.2	30967.8	33512	26879.4	28736.8	29476.4	28472.3	21451.1	30061.2	24160.1
AT5G35100.1	CYCLOPHILIN28 (CYP28)	NA	0.512946	0.321948	0.471286	975016	874565	793909	897210	786832	832834	750430	892042	916859	838964	824599	937900	754617	877472
AT5G35160.1	NA	NA	0.000101339	0.314527	0.223035	504542	465972	490818	534746	484105	470310	461892	409797	461868	417502	431733	465228	444472	397452
AT5G35170.1	NA	NA	0.627589	0.213766	0.611627	832185	698710	661613	847074	827515	870801	743138	979448	904621	900965	797240	946667	710831	881507
AT5G35180.1	NA	NA	0.00897481	0.359296	1	55740	44201.1	65078	54568.4	70030.6	53373.7	78080.3	68490.5	72535.6	75211.9	80809.1	69426.3	83435	88177.6
AT5G35200.1	(PICALM3)	2	1.93524e-06	0.499911	0.000528798	24647.7	30551.3	30525	33505.1	38736.6	38076.6	38402.4	33862.8	37047.8	38317.6	37539.1	37635.4	58536	32349
AT5G35220.1	ETHYLENE-DEPENDENT GRAVITROPISM-DEFICIENT AND YELLOW-GREEN 1 (EGY1)	NA	0.795106	0.331664	0.817592	108784	110152	116707	110808	102460	115440	104741	115256	88006.3	112024	103502	98000.5	98382.8	116109
AT5G35330.1	NA	NA	0.0535348	0.989168	0.232038	25281.6	21855.2	23431.9	25580.8	21118.8	17718.2	23433.9	22679.8	22549.8	21194.9	22587.3	24730	17509.1	23306.9
AT5G35360.1	NA	NA	3.32722e-19	0.964316	0.492341	2.50855e+06	2.45798e+06	2.68168e+06	2.72495e+06	2.22197e+06	2.35979e+06	2.21321e+06	1.87992e+06	1.99472e+06	1.94097e+06	2.00991e+06	2.02904e+06	1.74309e+06	1.8837e+06
AT5G35370.1	NA	NA	2.29734e-26	0.948996	0.154904	2202.23	1921.12	2715.54	3747.59	4019.2	3314.36	4388.98	4980.43	5907.62	4702.2	4833.09	5754.01	5953.54	4939.93
AT5G35430.1	(NOT10)	NA	0.000995471	0.480337	0.790763	84724.6	95820.6	95651.2	101755	91203.9	91619.6	87729	94476.9	93453	97454.1	101184	100005	111576	104621
AT5G35450.1	NA	NA	2.35836e-09	0.101034	0.501069	33140.1	43700.4	47715.4	75260.9	81776.7	79784.6	72369.4	70085.1	59694.5	74743.1	67064.1	77262	62394.2	61166.1
AT5G35460.1	NA	NA	2.74351e-08	0.564716	0.824126	44761.4	35586.7	25572.4	20103.1	22416.9	22334.3	20264.9	19229.3	25496.8	22325.8	22428.5	26467.6	22703.6	23012
AT5G35530.1	RIBOSOMAL PROTEIN US3X (US3X)	NA	6.47828e-05	0.101915	0.926855	245485	193477	281086	247687	315718	277273	305848	254173	226243	226454	229764	187669	200311	211932
AT5G35560.1	NA	1	2.39437e-30	0.0478544	0.379947	13401.2	13744.3	15707	19886.4	18704.5	17973	17963.3	21589.1	20996	23753.9	22627.5	23305.1	24742.2	25403.5
AT5G35570.1	NA	3	0.0217487	0.520427	0.00459906	24328	29317.8	27199.4	26699.7	19429.6	25346.5	22256.3	20236.8	24765.7	20142.5	23419	21632.1	31064.6	20033.7
AT5G35590.1	PROTEASOME ALPHA SUBUNIT A1 (PAA1)	NA	4.71776e-14	0.904402	0.268659	926366	881657	777638	677561	675015	731983	627507	563372	648874	598142	585006	661356	634388	687269
AT5G35620.1	LOSS OF SUSCEPTIBILITY TO POTYVIRUS 1 (LSP1)	NA	0.0170142	0.434788	0.121028	264045	276316	255340	299278	287933	311027	268025	256316	239191	277745	256580	259937	270152	235182
AT5G35630.1	GLUTAMINE SYNTHETASE 2 (GS2)	NA	1.20901e-12	0.0537061	0.099591	2.20815e+07	1.89455e+07	1.8596e+07	1.93866e+07	1.78348e+07	1.95374e+07	1.708e+07	1.87307e+07	1.47964e+07	1.79735e+07	1.55759e+07	1.67292e+07	1.23497e+07	1.52739e+07
AT5G35690.1	WSS1/SPRTN TYPE REPAIR PROTEASE B (WSS1B)	2	2.09013e-29	0.0369607	0.0983388	22202.5	19290.2	29806.2	28764.4	26253.9	21337.9	29540.3	32338.3	35696.5	37958.6	31203.8	26443	47374.5	34850.2
AT5G35700.1	FIMBRIN5 (FIM5)	NA	1.19777e-17	0.349618	0.448517	71069.8	69464.1	73032.3	70258.9	78955.9	70147.2	75514.5	83307.5	92485.8	88411.6	88034.9	85720	97399.8	88987.7
AT5G35735.1	NA	2	0.158861	0.222041	0.026556	157349	152013	135813	143815	175571	174990	170378	159075	173048	139437	140621	163792	184213	115656
AT5G35790.1	GLUCOSE-6-PHOSPHATE DEHYDROGENASE 1 (G6PD1)	1	8.55889e-23	0.0108122	0.308577	1.15048e+06	1.11758e+06	1.00709e+06	1.13761e+06	975443	1.06983e+06	953858	1.00787e+06	932011	944581	903543	959512	872241	896674
AT5G35840.1	PHYTOCHROME C (PHYC)	NA	7.86879e-11	0.728307	0.162822	6234.83	7896.03	6686.32	6106.47	6119.88	6149.31	5994.33	4868.96	4560.16	4462.05	4467.65	5563.43	4201.66	4654.91
AT5G35910.1	RRP6-LIKE 2 (RRP6L2)	NA	0.699305	0.450589	0.797695	27441	27662	25890.9	26285.6	26998	25760.5	27688.7	25370.5	26984.3	24176.2	25509.7	25951.9	26264.4	26240
AT5G35970.1	NA	1	3.89024e-06	0.0130022	0.190396	882656	811150	724045	829879	844047	901873	795472	931519	673136	831921	742379	744801	538944	732918
AT5G35980.1	YEAST YAK1-RELATED GENE 1 (YAK1)	NA	0.180613	0.284006	0.493241	19051.7	21492.9	20960.8	18741.5	20451.9	19256.4	22265	20351	20580	21481.5	20520.6	17768.8	25480	20808.3
AT5G36120.1	COFACTOR ASSEMBLY, COMPLEX C (B6F) (CCB3)	NA	1.2997e-12	0.0832067	0.87924	80047.1	53974.5	32490.2	22553.4	25637.4	17789	30895.9	31149.9	32484.7	21268.5	21805.8	23145.8	20118.9	18289.8
AT5G36160.1	TYR AMINOTRANSFERASE 2 (TAT2)	NA	0.00148135	0.368786	0.196308	513823	469867	481608	518102	493603	467246	482318	599922	529405	609805	547282	567574	581161	576154
AT5G36170.1	NA	16	2.25679e-41	0.0296877	1.01775e-05	204221	216311	192967	177904	154404	152474	138529	140762	115613	138503	135464	129060	78739.2	133443
AT5G36210.1	NA	NA	0.000123225	0.242667	1	832060	813578	817877	831854	824244	880418	790290	810027	799121	823917	842131	860263	884112	924382
AT5G36220.1	NA	3	2.94462e-51	0.332324	0.00151522	37880.7	26866.8	48587.6	58051.1	67008.2	61963.8	58757.7	80497.5	113546	86958.8	90894.1	97284.6	142529	90544.3
AT5G36230.1	NA	4	3.10106e-07	0.00699652	0.136851	826080	646657	707604	641731	623671	572809	654518	625321	621868	601493	602695	592806	606001	610462
AT5G36290.1	PHOTOSYNTHESIS-AFFECTED MUTANT 71 LIKE 3 (PML3)	NA	0.00266444	0.0634752	0.25416	14612.7	17985.7	20022.4	15830.9	14389.5	13273.3	15013.5	13070.5	15585.9	13218.8	13796	12250.2	15433	11418.6
AT5G36700.1	NA	NA	5.01411e-07	0.0898094	0.83411	1.4572e+07	1.35003e+07	1.09057e+07	1.1275e+07	1.08667e+07	1.23652e+07	9.01632e+06	1.1341e+07	9.56919e+06	1.0641e+07	9.73195e+06	1.08751e+07	8.03747e+06	9.62584e+06
AT5G36870.5	NA	12	5.62191e-06	0.0179789	0.56962	7681.45	11387.4	8963.42	14214.6	18012.9	1.41107e-08	14401.6	14547.4	12430.2	17065.9	14099.1	15078.9	13178.4	13644.7
AT5G36880.1	NA	1	0.30604	0.823501	0.000119708	1.90492e+06	1.78523e+06	1.7743e+06	2.38125e+06	1.96031e+06	2.0818e+06	1.88494e+06	1.91939e+06	1.98439e+06	1.89244e+06	1.82257e+06	1.95818e+06	2.20092e+06	1.76824e+06
AT5G36890.1	BETA GLUCOSIDASE 42 (BGLU42)	NA	7.59495e-07	0.771594	0.522207	276898	277001	270711	274988	240311	255893	239806	225321	265855	246375	248901	254545	256567	243545
AT5G36930.1	NA	1	0.363642	0.0135626	0.721135	20840.2	23040.5	21464.5	28313.7	24098.7	22948	19920.6	24503.1	22001.1	25997.7	24786.5	26868.4	21860.7	24589.4
AT5G36950.1	DEGRADATION OF PERIPLASMIC PROTEINS 10 (DEG10)	NA	1.40638e-09	0.0760383	0.0741919	16773.6	12327.6	11769.4	7672.31	8658.93	7861.04	8387.32	9070.78	9226.08	8464.54	11199.1	9991.14	9311.08	10633.2
AT5G37020.1	NA	NA	0.427915	0.948804	0.981842	11020.4	17393.7	16506.6	13560.1	13775.5	12645	18433	16807.2	14002.2	16711.2	18236.3	18411.3	20200.8	19489
AT5G37070.1	NA	NA	3.10184e-06	0.937881	0.150068	21071.6	27856.8	27882.6	38721.1	26725.1	26674.3	25211.6	22457.1	33746.2	33436.7	35323.7	34115.9	44631.9	32671.7
AT5G37180.1	SUCROSE SYNTHASE 5 (SUS5)	NA	4.61998e-09	0.905856	0.971654	17910.9	20287.1	32061.5	43053.2	33823.2	31671.4	32597	34183.8	41818.6	35094	44577.4	45811.3	42556.5	41281.6
AT5G37190.1	NA	NA	0.540007	0.957065	0.894395	8599.7	8774.85	9429.54	9165.86	10404.8	8828.39	10879	10385.6	9407.35	11187.4	10773	10305.1	9306.99	11419.2
AT5G37300.1	NA	6	5.00754e-06	0.00480524	0.366536	7081.79	5953.74	7189.46	12189.9	6842.32	10927.8	11434	12063.4	6503.43	10300.8	12234.4	15871.5	9092.08	12846.5
AT5G37310.1	NA	NA	0.504457	0.717217	1	29846.8	22969	32015.3	29549.1	29017.8	30598.3	29541.3	30990	27012	24930.5	25977.5	24225.4	32593.5	31307.9
AT5G37360.1	NA	NA	0.00280222	0.154357	0.31517	2.69254e+06	2.28822e+06	2.00196e+06	2.26836e+06	2.08151e+06	2.20892e+06	1.90119e+06	2.17042e+06	1.81396e+06	1.96271e+06	1.99513e+06	2.12965e+06	1.69567e+06	2.16986e+06
AT5G37370.1	NA	NA	0.257928	0.591013	1	16713.3	18616.9	24849.9	20384.2	23433.8	22171.5	28451.4	23412	24746.8	23047.2	26478.1	21083.4	28701.9	27230.1
AT5G37380.1	NA	NA	0.750029	0.769009	0.798294	675.99	783.546	832.251	1124.89	924.224	1087.73	940.852	1169.73	592.869	1008.15	832.962	949.118	1667.07	837.294
AT5G37400.1	NA	NA	1	0.999992	1	14320.5	19415.5	13044.1	16500.9	23229.3	22265.4	16552.8	1.15462e-08	17636.4	15296.4	20926.2	21375.5	32527.4	24224.9
AT5G37415.1	NA	NA	1	0.92756	1	2810.05	2524.46	4.02646e-09	2357.18	2386.81	3153.17	7.52651e-10	5959.14	4582.46	5000.28	4.07195e-09	2241.23	6605.52	1881.87
AT5G37475.1	NA	5	0.0285206	0.142849	0.0181408	64907.6	60017.9	81354	42011.9	59118.5	46560	71200.5	69642	65200.4	75385.2	56803.8	55734.1	54352.6	56229.1
AT5G37480.1	NA	NA	3.1386e-13	0.695778	0.0546122	58729	69144	57877.5	45212.5	44166	40298.5	37490	41633.3	33265.6	43755.9	36260.5	28238.4	39833.7	30367.1
AT5G37510.1	NA	NA	0.000214579	0.0929345	0.9797	2.08182e+06	2.33881e+06	2.21583e+06	2.22866e+06	2.19205e+06	2.23848e+06	2.25067e+06	2.27559e+06	2.16823e+06	2.25626e+06	2.31239e+06	2.51352e+06	2.4783e+06	2.65195e+06
AT5G37530.1	NA	NA	1	0.878832	1	2723.66	4347.04	4966.12	1.60343e-08	6014.07	2358.48	5656.68	5146.55	5966.85	3442.46	5939.25	4929.14	3336.79	2994.2
AT5G37540.1	NA	NA	1	0.999811	1	1.0526e-08	4.0302e-10	2.45256e-14	4560.07	8656.77	9335.48	6459.87	10982	8282.15	9709.06	6499.83	7940.44	5118.4	10404.5
AT5G37590.1	NA	NA	2.07974e-13	0.221739	0.873337	28740.4	31216.8	29696.1	30013	29546.1	30478.3	29941.6	32234.5	30901.7	32021.6	37215.7	35589.6	36557.7	40923.5
AT5G37600.1	GLUTAMINE SYNTHASE CLONE R1 (GSR 1)	NA	8.89827e-05	0.442218	0.455723	285688	186550	214395	170410	155850	179715	133483	117341	111531	148198	146385	117861	175391	146238
AT5G37660.1	NA	NA	1	0.999992	1	4.72546e-13	2.73777e-10	1.1549e-14	7.40222e-13	1.1549e-14	7.40222e-13	3.98247e-10	423.482	1.18741e-09	287.328	1.1549e-14	7.40222e-13	1.1549e-14	7.40222e-13
AT5G37670.1	(HSP15.7)	NA	2.63056e-32	0.980785	1	7568.51	7550.82	11979.1	11885.7	14175	12531.4	16656.2	15049	19978.4	22683	19342.3	19054.3	30564.9	31625.9
AT5G37680.1	ADP-RIBOSYLATION FACTOR-LIKE A1A (ARLA1A)	NA	0.28318	0.498511	0.811949	111166	115684	136084	139727	141295	151901	111471	167714	150761	162130	141899	130078	134814	139181
AT5G37710.1	NA	NA	1	0.999992	1	17760.5	16741.1	20167.6	23557	21002.1	18609.1	25842.7	24813.6	19922.4	20593.8	16484.8	21379.1	22541.5	15452.1
AT5G37720.1	(ALY4)	NA	0.541334	0.220518	0.589681	316024	359789	394604	302422	354056	345580	399116	354448	368382	348385	389001	356909	424140	366896
AT5G37740.1	NA	NA	1	0.999992	1	9.03762e-09	1.10589e-11	3981.76	1.20791e-12	8110.21	1.13791e-13	3.05797e-12	5301.39	8678.31	11519	3.02797e-12	5440.61	10068.5	11288.6
AT5G37770.1	TOUCH 2 (TCH2)	19	1.75161e-23	0.790948	0.0290395	67956.1	94632.2	59483.2	55165.1	38940.3	40854.3	25251.3	37792.3	35842.3	43588.5	34493.7	28294.4	35783.6	24011.5
AT5G37830.1	OXOPROLINASE 1 (OXP1)	NA	0.196919	0.993264	0.367191	785169	729629	704848	800170	826311	829154	770561	785817	804427	776359	807148	835338	840271	764136
AT5G37850.1	(SNO1)	NA	1.19739e-15	0.546459	0.112844	995941	1.01432e+06	848392	920189	836409	869199	745340	820706	817602	828475	768371	810867	809419	702985
AT5G38060.1	NA	NA	0.00404009	0.999992	0.247517	337997	349093	288634	205568	246592	245493	254319	251033	212394	262654	270535	243974	213507	265422
AT5G38110.1	ANTI- SILENCING FUNCTION 1B (ASF1B)	NA	1	0.983352	1	157214	146574	146484	136810	124040	108611	142652	122963	136370	119273	104791	144239	134725	128215
AT5G38210.1	NA	NA	0.236991	0.98909	0.476163	16062.7	16496.5	15615.8	11582.7	13748.1	13957.1	13491	13653.9	12512.1	13786.3	15086.6	14294.4	13875.8	16117.3
AT5G38220.1	NA	1	4.04239e-07	0.0209115	0.0466287	28325.5	26845.6	23100	27729.3	21050.7	23894.3	22607.5	24487.1	25489.3	24243.9	23428.6	25374.2	22463.7	23752.2
AT5G38290.1	NA	NA	1	0.89067	1	10470.3	9374.27	8252.2	5662.31	9871.78	1.56251e-11	7933.1	5524.83	6724.74	2832.87	7.93687e-09	4244	9250.44	11776.4
AT5G38360.1	NA	NA	0.207066	0.59629	1	45683.3	50008	47863.4	47241.9	49205.4	51587.2	51602.7	55960.4	50958.3	49709.7	47059.9	50740.7	45641.2	45176
AT5G38420.1	RUBISCO SMALL SUBUNIT 2B (RBCS2B)	NA	7.59577e-21	0.150295	0.471443	2.5363e+08	2.47824e+08	1.87539e+08	1.65982e+08	1.35272e+08	1.427e+08	1.39864e+08	1.6523e+08	1.21004e+08	1.60912e+08	1.4482e+08	1.65667e+08	1.02814e+08	1.22208e+08
AT5G38430.1	RUBISCO SMALL SUBUNIT 1B (RBCS1B)	NA	1.02063e-18	0.851555	0.842675	427361	391467	256333	201314	150053	159140	161497	188107	196814	226625	197252	236254	141477	149456
AT5G38460.1	NA	5	4.89843e-07	0.984395	0.00770453	11960.1	12943.3	12331.3	9883.03	11769.1	12784	13396.7	14166.9	14758.1	12518.1	10876.7	14291.9	16411.7	15394.6
AT5G38470.1	NA	NA	0.195352	0.241205	1	189778	178877	196785	182017	208121	196349	213771	191529	185884	177702	186437	175235	192034	199242
AT5G38480.1	GENERAL REGULATORY FACTOR 3 (GRF3)	4	4.26567e-18	0.338417	0.00159174	6.90103e+06	6.22872e+06	6.73971e+06	5.02245e+06	4.66145e+06	4.39581e+06	4.7591e+06	3.72225e+06	4.57002e+06	3.90388e+06	3.86565e+06	4.31995e+06	3.24836e+06	4.45718e+06
AT5G38510.1	NA	17	2.32184e-08	0.00158851	3.4744e-05	27547.4	68231.5	42173.8	54566.3	45231	64255.1	45965.6	30731.7	25112.8	41747.6	36707.9	32758.1	23121.3	30281.5
AT5G38520.1	NA	1	0.000906107	0.132001	0.0118007	1.59078e+06	1.23995e+06	1.18513e+06	1.47435e+06	1.28462e+06	1.35488e+06	1.22458e+06	1.47588e+06	1.15523e+06	1.35369e+06	1.22472e+06	1.20919e+06	996751	1.16479e+06
AT5G38530.1	TRYPTOPHAN SYNTHASE BETA TYPE 2 (TSBtype2)	NA	0.298999	0.863977	0.82933	155581	148440	157261	173190	159405	173296	163459	172771	164052	158596	160373	163665	180456	168328
AT5G38600.1	(ZCCHC8A)	NA	0.0547567	0.999992	1	23492.3	25495.2	28324	29858	26821.9	27785.6	32683.2	28071.3	30994.8	30406.5	30072.7	29650.3	33411.4	34399.5
AT5G38630.1	CYTOCHROME B561-1 (CYB-1)	NA	0.0548058	0.371673	0.348303	45517.6	30158	28105.2	27016.1	29393.7	24305	23272	32197.7	31849.5	29114.8	26753.2	23233	34251.1	28856.4
AT5G38640.1	NA	NA	0.470248	0.769009	0.745246	158229	154537	141810	151910	152085	147777	149702	153037	152278	149000	149630	160954	148359	148069
AT5G38660.1	NA	NA	4.04571e-06	0.540348	0.142549	6.26335e+06	5.4931e+06	4.90816e+06	4.79737e+06	4.77162e+06	4.99907e+06	4.39349e+06	5.18569e+06	4.48803e+06	4.64571e+06	4.80162e+06	4.6419e+06	4.0212e+06	4.78904e+06
AT5G38710.1	(PDH2)	NA	0.954242	0.122667	0.212299	6299.76	7323.62	4490.84	9187.14	8128.8	5596.64	4450.87	3647.15	19652.4	4132.47	12274.2	2750.77	89279.1	1833.76
AT5G38720.1	NA	NA	1	0.999992	1	1278.92	1.13065e-08	3705.35	4047.66	2096.99	1409.26	2328.26	3306.13	2746.15	3321.03	2998.41	2482.84	3428.69	1752.38
AT5G38830.1	NA	2	0.000923658	0.732599	0.045886	131953	148473	142880	143129	136388	134588	132597	133428	125812	133655	141289	131433	181587	141520
AT5G38840.1	NA	NA	0.000653289	0.86057	0.559095	14227.2	14866.5	18221.1	19003.5	22716	19773	28955.7	20874.8	18585.7	23094.8	20306.1	17187.1	21820.5	23748
AT5G38880.1	AUGMIN SUBUNIT 5 (AUG5)	NA	0.583683	0.32098	0.556709	15097.4	18248.2	15034.7	21173.1	15343.1	14052.2	16346.9	17788	14821.6	17811.3	15352.5	14870.8	17193.5	16304.6
AT5G38890.1	NA	NA	0.00179923	0.180621	0.225301	45535.4	39560.3	44771.9	49946.3	41608.4	36353.2	39786.1	31051	40327.7	33318.1	36504.9	40378	39927.3	38174.9
AT5G38900.1	NA	11	1.59642e-13	5.88112e-11	5.08576e-16	119390	118746	109895	107091	96613.3	100584	92809.2	72047.3	149967	85400.7	147545	77853.7	599978	84934.3
AT5G38940.1	NA	NA	0.733909	0.540415	1	17394.2	30922.8	58720	29342.8	21422.4	24089.9	32872.3	20459.5	24325.3	13821.9	24193.1	14176.9	28763	18132.3
AT5G38980.1	NA	NA	7.34829e-19	0.417325	1	124389	136899	191513	256660	395553	404536	724150	936676	469936	464686	315114	524190	368913	342473
AT5G38990.1	MEDOS 1 (MDS1)	NA	1.30484e-11	0.358506	1	208632	208374	212477	200486	213891	212098	200019	183675	187694	182224	168787	169803	165670	147500
AT5G39020.1	MEDOS 3 (MDS3)	2	1.03562e-51	0.00166663	1.30903e-05	29543.5	37691.6	36447.2	27555.9	28026.6	22929.4	23106.1	18226.4	19750.8	21049.2	16799.2	15506	18692.7	11069
AT5G39030.1	MEDOS 4 (MDS4)	NA	1	0.817534	1	9240.83	4994.47	1.35969e-08	4117.41	8375.85	5289.81	5442.84	6855.03	9485.88	8495.42	7870.25	7111.44	13496.6	7461.14
AT5G39040.1	NA	2	0.00852053	0.567063	0.014274	125294	145154	130420	133343	119761	119365	108589	112087	113800	110725	112528	107936	147862	97860.8
AT5G39050.1	PHENOLIC GLUCOSIDE MALONYLTRANSFERASE 1 (PMAT1)	7	2.99975e-50	0.00010601	7.59797e-19	59964.5	63050.9	82733.7	89930.6	85922	89775.2	88879.5	91954.7	136499	95428.6	101129	99598.7	340974	107480
AT5G39080.1	NA	NA	0.14741	0.099328	0.782028	280188	270144	235835	274732	242917	233204	234102	263892	223355	250291	225184	250537	224898	252990
AT5G39090.1	NA	NA	3.01523e-09	0.85694	0.209291	12580.6	12823.1	11047.2	16192.9	14168.2	14788	13250.2	16255.6	16007.5	16048.5	17747.9	18046.3	33388.4	22178.2
AT5G39210.1	CHLORORESPIRATORY REDUCTION 7 (CRR7)	NA	1.90284e-05	0.112824	0.20972	201067	253647	193243	192516	147835	186977	154585	185249	173623	145611	163152	163477	132219	169849
AT5G39320.1	UDP-GLUCOSE DEHYDROGENASE 4 (UDG4)	NA	0.00758243	0.912716	0.873021	32874.8	45086.7	49702.2	46868.8	30899.4	30431.1	32322.8	26073.2	26109.4	31308.9	30892	25151.7	29089.9	21998.2
AT5G39340.1	NA	NA	0.0179537	0.649192	1	41840.8	46628	57001.2	55141.6	39095.2	38801.5	50275.8	48963.4	44874.2	58103.4	51838	55633	51164	52238
AT5G39410.1	NA	NA	2.2192e-20	0.967523	0.674886	500285	487169	594188	626088	629634	594545	620909	603427	621465	644789	632559	638002	602782	628690
AT5G39450.1	NA	NA	0.269569	0.89357	1	558.825	766.126	867.451	568.463	1248.19	1219.98	982.159	1118.87	1251.57	1206.26	1265.86	1203.49	1290.28	794.738
AT5G39500.1	GNOM-LIKE 1 (GNL1)	NA	1.47936e-05	0.56569	0.0568288	48929.2	55692.3	52781.2	56298.9	53650.5	55368.3	54522.6	56277.3	57162.4	56062.6	57420.9	60004.1	66759.9	58439
AT5G39510.1	SHOOT GRAVITROPSIM 4 (SGR4)	NA	0.22834	0.883859	0.580913	724808	751611	737244	765235	758954	774249	817249	734476	793515	755801	713423	747918	728314	687152
AT5G39530.1	NA	17	3.62887e-35	0.626477	0.00239266	37349.8	56960.7	41085.7	36710.5	29254.9	35411.5	30886	20213	21736.9	22587.6	21654.5	21274.5	14391.1	18724.9
AT5G39590.1	OXIDATION RESISTANCE 5 (OXR5)	1	6.10189e-07	0.516223	0.00402673	178194	151400	135602	177367	163275	155572	149019	184713	181130	170834	182784	200126	210967	201733
AT5G39600.1	RIBOSOMAL PROTEIN ML53 (ML53)	NA	1	0.990506	1	16087.8	29360.4	33079.3	35769.8	23761.3	25898.7	29703.3	26512.5	31627	29302.9	32649.6	22750	27096.8	16542.9
AT5G39730.1	(AIG2LB)	NA	0.695112	0.912429	1	1.13377e+06	1.05037e+06	1.02238e+06	974433	972139	967639	1.17743e+06	1.07329e+06	1.08118e+06	1.05508e+06	1.03756e+06	1.1343e+06	1.0671e+06	1.09432e+06
AT5G39740.1	NA	NA	0.0846869	0.912843	0.7143	22953.4	21707.2	29461	45933.5	24047.9	17309	28535.8	24615.6	20564.1	28000	25781.7	24248.3	27191.2	31150.1
AT5G39790.3	NA	NA	4.02103e-14	0.786711	0.161999	36061.2	37378.1	34734.9	24529.4	20208.4	23498	19676	23516.5	18493.6	20490.9	21446.7	19470	16466.5	20865.1
AT5G39800.1	RIBOSOMAL PROTEIN ML41Z (ML41Z)	NA	0.00880427	0.736431	1	41813.2	49155.6	65568.5	57317.6	46948.6	48170.7	64767.3	58033.1	56772.6	51571.8	58214.8	54064.4	66928.4	60932.9
AT5G39830.1	DEGRADATION OF PERIPLASMIC PROTEINS 8 (DEG8)	NA	0.924077	0.563781	0.878666	877369	771973	737914	815125	762455	833277	835222	853528	818128	821059	821143	884215	711986	847135
AT5G39840.1	NA	NA	1	0.828714	1	6652.23	4754.25	4432.01	7919.7	5044.87	6.36126e-09	3945.64	9881.74	3724.52	7737.92	1.94e-09	3.95771e-14	3976.62	9.75806e-09
AT5G39850.1	RIBOSOMAL PROTEIN US4Y (US4Y)	NA	0.92694	0.982078	1	29797	20811.6	21674	14516.7	24471	19769.8	20295.2	33104.7	21383.9	28010	26888.1	30695.5	26334.3	37412.8
AT5G39900.1	NA	NA	0.834786	0.776548	0.939466	18848.3	18263.1	17660.1	15464.4	17993.6	17995.7	16370.9	20277	18951.4	19870.8	18611.7	18952.6	17924.5	21087.6
AT5G39950.1	THIOREDOXIN 2 (TRX2)	2	5.95101e-11	0.0137932	0.716109	237178	228126	230721	197988	193893	176439	195605	190141	184115	182419	191245	168645	175947	140103
AT5G39980.1	EMBRYO LETHAL 3140 (EMB3140)	NA	2.49616e-05	0.0669294	1	5216	6734.37	5391.25	6706.02	4380.76	5863.88	3654.1	4362.98	3303.02	3985.43	3968.8	4458.02	2888.13	3482.86
AT5G39990.1	BETA-GLUCURONOSYLTRANSFERASE 14A (GLCAT14A)	NA	0.000952177	0.300539	0.110907	13297	17371.8	17803.6	16238	16671	14789.7	15675.4	14632.5	13957.3	13418	13269.1	11803.6	14555.6	9631.8
AT5G40020.1	NA	NA	0.828988	0.531969	1	11444.9	10130.2	7260.73	8417.64	5792.11	8559.41	4365.3	8431.62	6689.98	1.29103e-09	8777.48	12800.8	9.10761e-09	10025.4
AT5G40150.1	NA	17	0.00311389	0.0847998	0.000294974	11146.9	16879.9	15559.9	12129.5	11043.5	14245.6	18868.2	15151.8	13503.8	12637.9	11833.1	14109.3	7621.16	14720.3
AT5G40160.1	EMBRYO DEFECTIVE 506 (EMB506)	NA	0.794463	0.914679	1	55176.4	36465.5	33884	24655.3	23200.8	29304.3	30699.2	15787.9	23316.2	12177.2	20699.7	13505.7	7108.93	21528
AT5G40170.1	RECEPTOR LIKE PROTEIN 54 (RLP54)	2	5.64339e-12	1.98407e-08	2.28802e-10	110982	107380	114403	110939	123391	113896	120153	114748	121397	110973	115829	108508	179681	110396
AT5G40190.1	NA	20	0.019693	0.49906	2.03605e-05	17155.5	18559.3	19698.7	6722.99	9833.31	13752.1	10623.8	12420.7	14887.4	10716.5	11433.8	12577.2	11588.2	12749.5
AT5G40200.1	DEGRADATION OF PERIPLASMIC PROTEINS 9 (DEG9)	NA	0.00217798	0.600656	0.815075	9250.86	10418.9	12495.7	12910.8	12060.4	10757.8	13641.3	12906.9	13312.1	12982	12083.2	11364.2	16481.9	12607.1
AT5G40300.1	CASP-LIKE PROTEIN 4A1 (CASPL4A1)	NA	1	0.999992	1	1.14146e-08	1.6816e-13	1580.74	2007.77	3262.13	2804.76	2530.96	3991.16	2591.72	2689.81	2273.85	2056.08	669.573	1444.19
AT5G40340.1	PWWP DOMAIN PROTEIN 3 (PDP3)	NA	0.000141047	0.623129	1	5464.14	7795.22	11070.9	12003	13346.5	12787.6	16529.9	16631.1	13408.7	18870.5	15785.1	14729.3	16349.3	19654.9
AT5G40370.1	NA	NA	0.000219173	0.202349	1	1.78841e+06	1.56212e+06	1.49465e+06	1.26916e+06	1.14016e+06	1.06997e+06	1.49628e+06	1.2516e+06	1.41582e+06	1.43788e+06	1.7289e+06	1.51155e+06	1.81803e+06	1.65798e+06
AT5G40380.1	CYSTEINE-RICH RLK (RECEPTOR-LIKE PROTEIN KINASE) 42 (CRK42)	NA	0.362635	0.85694	1	26924.1	24589.6	20491.7	23232.3	17644.1	17068.4	17631.1	17134.8	8358.62	14034.2	12934.2	16047.9	1.51675e-08	15004.7
AT5G40390.1	SEED IMBIBITION 1-LIKE (SIP1)	NA	0.0272649	0.69609	0.115282	37820.4	30707.9	32260	34872.4	33052.7	30524.2	27392.8	33096.9	28302.6	28359.1	29809.6	30224.5	24388.8	31054.2
AT5G40440.1	NA	1	3.40733e-09	0.00395529	0.35172	40117.1	38334.7	37640.5	43057.8	40389.9	44618	38409.3	41210	41744.4	44341.5	45391.9	46771.8	44353.9	49451.9
AT5G40450.1	REGULATOR OF BULB BIOGENESIS1 (RBB1)	NA	0.00467175	0.712225	0.821406	305875	334378	421855	426140	547034	414309	686329	512662	439547	551309	431034	344052	399616	390364
AT5G40480.1	EMBRYO DEFECTIVE 3012 (EMB3012)	NA	0.000994313	0.482743	0.778478	158008	150340	151256	168655	157648	156530	165061	169474	163450	164440	172271	178783	171887	183600
AT5G40490.1	(HLP1)	NA	2.49669e-08	0.85694	0.166307	110047	101348	101729	98118	93258.9	101182	101580	91153	90378.9	91873.5	88287.6	85466.5	82965	90226.4
AT5G40580.1	NA	NA	0.960977	0.541401	1	50773.8	54478.8	41470.4	27172.6	40953.3	45507.2	61584	33617.5	66037	40928.6	49577.6	47485.1	71295.6	48202.3
AT5G40600.1	NA	NA	1	0.999992	1	9.17899e-09	5083.58	7552.62	1.32703e-13	5944.26	4014.72	5166.43	3.30426e-11	3484.23	2.28446e-11	4382.43	6567.25	4743.82	4094.57
AT5G40610.1	GLYCEROL-3-PHOSPHATE DEHYDROGENASE PLASTIDIC (GPDHP)	NA	0.592718	0.70626	0.763763	101727	118123	116765	105682	100138	96913.7	100125	94595.2	94397.7	102006	105338	93463.5	120481	97997.4
AT5G40650.1	NA	NA	3.98778e-13	0.998587	0.111119	268780	262068	244498	241076	254286	275222	270807	294699	258072	265665	292612	316608	388919	313683
AT5G40660.1	(P12)	NA	0.615261	0.726477	0.0781815	40086.2	50478.5	50423.1	54180.1	49019.9	50962.3	54138.5	50457.2	52846.5	50165.8	51200.9	46215.7	61698.5	42677.4
AT5G40670.1	NA	13	0.247857	0.0740118	0.0387416	54700.9	53878.8	35583	60533	52296.1	61172.8	40962.1	60039.8	55802.9	54140.7	57454.6	60967.4	60657.6	52770.9
AT5G40690.1	NA	NA	1	0.810851	1	1.85289e-10	2.84336e-09	1.92817e-12	4.8915e-12	1.92817e-12	4.8915e-12	1.92817e-12	4.8915e-12	1.92817e-12	4.8915e-12	2.04402e-11	2941.47	7590.87	2690.37
AT5G40740.1	AUGMIN SUBUNIT 6 (AUG6)	NA	1	0.841874	1	11343.3	14659.7	14007.9	12912.1	10628	11552.8	13277	6704.27	10640.2	9395.65	11595.4	10185.3	11037.2	9975.58
AT5G40760.1	NA	3	1.32346e-24	0.327486	4.65149e-06	151303	181709	223997	277145	268172	249569	270397	250909	286998	255683	273227	266387	421210	255963
AT5G40770.1	PROHIBITIN 3 (PHB3)	NA	0.000886836	0.788596	0.599183	2.75989e+06	2.79229e+06	2.29102e+06	2.61049e+06	2.21961e+06	2.02335e+06	2.40905e+06	2.49823e+06	2.47259e+06	2.20521e+06	2.0655e+06	2.18788e+06	2.1136e+06	2.44475e+06
AT5G40780.1	LYSINE HISTIDINE TRANSPORTER 1 (LHT1)	NA	0.0672022	0.0899056	0.0636049	158500	124430	163435	181434	185686	177743	158205	154431	202626	160022	141290	153116	197683	113473
AT5G40810.1	NA	NA	0.293071	0.570999	0.492341	141302	92140.3	118263	111473	125154	120830	116880	103053	100169	109730	102606	95350	87008.4	100876
AT5G40830.1	INCREASED CAMBIAL ACTIVITY (ICA)	NA	0.00201165	0.193629	0.378529	37022.4	38230.4	37651.3	52054	38998.3	36155.7	38247.5	41294.2	25304.5	38760.3	31607.2	29383.7	28530.7	31846.4
AT5G40850.1	UROPHORPHYRIN METHYLASE 1 (UPM1)	NA	0.0238866	0.0360599	0.00553304	6179.74	9370.87	4385	4.04871e-10	9473.88	7570.82	1.42295e-09	4519.29	7710.76	4.67657e-09	8442.18	7.04071e-09	30627.4	4051.45
AT5G40860.1	NA	NA	1	0.577178	0.913557	11576.5	12457.8	7996.69	10698.4	8605.78	11022.4	3106.59	15701	1.64501e-08	11369.7	9664.19	10945.6	10071.5	7063.34
AT5G40870.1	URIDINE KINASE/URACIL PHOSPHORIBOSYLTRANSFERASE 1 (UK/UPRT1)	NA	0.00102869	0.454421	0.712476	136592	144028	133182	129002	125327	128088	124887	123787	123811	126163	132322	132914	128299	142189
AT5G40890.1	CHLORIDE CHANNEL A (CLC-A)	NA	0.00374418	0.215299	0.262799	100909	89000.1	76322.5	101697	89109.7	85738.1	72604.8	88581.3	77958.6	78568.4	66456.3	86143.6	67275	68706.5
AT5G40930.1	NA	NA	1	0.924182	0.96908	3530	4372.47	5322.73	2945.6	4729.23	3589.83	3679.76	6718.91	5624.3	6061.31	5334.61	4681.25	6080.36	4017.41
AT5G40950.1	RIBOSOMAL PROTEIN LARGE SUBUNIT 27 (RPL27)	NA	0.0137058	0.378729	0.96324	160357	192165	317385	519687	309327	258289	362672	364073	200276	365052	287764	301705	176699	231813
AT5G41010.1	(NRPB12)	NA	0.075549	0.230249	0.264386	4527.96	15378.3	11894.7	404443	9602.53	6769.04	18643.6	38767	18729.2	18509.3	15632.9	21148	18283.5	12918.2
AT5G41030.1	NA	NA	1	0.991579	1	30330.2	24874	11240.7	7.38977e-09	8800.55	6712.96	11860.1	18779.1	13536.2	5.11704e-09	5.91536e-10	1.00527e-14	21664.9	13686.2
AT5G41100.1	NA	NA	1	0.880727	1	4781.51	3942.69	5048.57	7039.3	4816.18	4307.16	3558.07	3891.14	4611.07	4811.47	4705.52	2686.1	6791.78	3878.67
AT5G41120.1	NA	NA	0.9757	0.999992	1	2.42979e-08	9143.73	12378.3	14739.8	17090.5	18273.2	18124	19584.5	24088.9	17389.4	20998.4	20448.4	20679.3	21200.2
AT5G41140.1	NA	NA	1	0.967397	1	688.798	592.194	945.785	409.024	982.819	1.37739e-09	693.435	2.2713e-09	264.824	365.694	385.51	4.41475e-09	1.35435e-10	2.245e-14
AT5G41150.1	NA	NA	3.76686e-09	0.464309	1	6566.87	7704.98	9249.58	9927.93	10559.2	11222	10864	10656.9	9618.32	10184.1	9179.29	9725.69	10398.2	9957.78
AT5G41190.1	(NOB1)	NA	0.282666	0.533263	0.324234	20234.9	26187.1	26010.7	29058.3	30720.3	21716.6	27704.4	24916.4	32615.7	27743	30157.1	27999.6	31549.5	26442.8
AT5G41210.1	GLUTATHIONE S-TRANSFERASE THETA 1 (GSTT1)	NA	0.097742	0.769009	0.145675	189162	166620	162082	222723	198256	187560	161228	167576	186298	189189	175376	178562	166011	162486
AT5G41220.1	NA	NA	0.51001	0.587366	0.634734	5748.27	6314.16	7020.69	8428.47	10441.2	7212.55	8052.16	2169.77	9051.53	7763.14	6406.8	5807.86	5616.11	6823.22
AT5G41260.1	BRASSINOSTEROID-SIGNALING KINASE 8 (BSK8)	NA	0.00534458	0.968307	0.0758807	129445	109118	111797	138828	133548	131695	149862	132437	140307	144797	137559	145013	143287	137130
AT5G41330.1	NA	NA	0.00620294	0.432541	0.220401	45502.4	37399.4	36141.4	32217.8	39073.3	39421.4	39269.8	41716.4	43136.7	38801.8	38626.7	41428.2	38122.5	38299.1
AT5G41340.1	NA	NA	0.170225	0.823501	0.45081	20942.8	30835.8	37477.1	18974.2	25994.8	19895.6	33179.3	24544.9	28326.2	34698.2	40594.7	36599.8	34517.6	43340.8
AT5G41360.1	HOMOLOG OF XERODERMA PIGMENTOSUM COMPLEMENTATION GROUP B 2 (XPB2)	1	0.0799256	0.00584283	0.668246	24583	23984.4	24446.4	29089	25028.4	26563.4	25706.8	29297.1	27506.7	28693.1	25866.7	30809.4	25787.4	31213.4
AT5G41410.1	BELL 1 (BEL1)	NA	1	0.654534	1	5243.52	5897.4	6944.84	8318.39	8176.3	8937.99	5315.74	8399.3	6053.84	8434.58	7054.8	7168.54	7294.11	7470.29
AT5G41480.1	GLOBULAR ARREST1 (GLA1)	1	1.54593e-09	0.0303168	0.715238	36993	36901.3	37986.9	38000.7	36990.1	39882.7	36272.5	38912.3	36778.5	38886.3	41336.6	42918.3	41947.3	47992.6
AT5G41520.1	RIBOSOMAL PROTEIN S10E B (RPS10B)	4	0.000664115	0.00341339	0.352922	2.91349e+06	2.82335e+06	2.89643e+06	2.51174e+06	2.42063e+06	2.27908e+06	2.89357e+06	2.08344e+06	2.48072e+06	2.05445e+06	2.2844e+06	2.25843e+06	2.62487e+06	2.39501e+06
AT5G41670.1	NA	1	0.218895	0.0453751	0.00767035	1.10509e+06	1.13507e+06	1.00505e+06	1.37328e+06	1.12866e+06	1.27528e+06	1.24766e+06	1.22642e+06	1.25697e+06	1.13507e+06	1.16806e+06	1.25087e+06	1.2295e+06	1.32943e+06
AT5G41685.1	NA	NA	9.55149e-08	0.994681	0.908827	22383.2	17652.9	10845.9	14026.6	8984.65	8611.45	9236.68	7970.32	8210.75	9704.23	10998.8	10208.6	9052.15	10441.3
AT5G41750.1	NA	NA	0.119355	0.435743	0.509298	57300.3	62964	31670.1	23258.2	21611.2	35384.6	11389.9	6844.32	21063.9	8893.94	36746.8	48100.4	79688.1	5150.84
AT5G41760.1	NA	NA	0.98797	0.889653	1	2951.87	2592.48	2635.65	4622.57	3629.47	2.57872e-09	3036.89	2.41004e-09	1584.21	1.74835e-09	1159.56	1859.94	4.96387e-10	1.25192e-14
AT5G41761.1	NA	NA	4.36059e-06	0.392136	0.926396	65192.7	39894.7	43791.1	36005.8	24599.6	23220.4	57950.1	41120.3	74076	46642.2	62516.2	67956.1	75608	91477.2
AT5G41770.1	NA	NA	0.000233408	0.412204	0.978924	103002	91476.5	120531	106999	125812	104374	142576	131786	133891	144855	137696	123504	133085	139689
AT5G41790.1	NA	NA	0.000111176	0.962534	0.498915	615853	525965	503383	575050	705799	632169	697617	693663	677302	707779	692444	652575	638311	698578
AT5G41870.1	POLYGALACTURONASE CLADE F 15 (PGF15)	NA	4.37545e-10	0.111094	0.142086	34363.6	29885.8	42160.6	72057.7	50461.8	49753.6	52735.1	62675.5	59685	68523.1	62547.5	61129.1	48651.9	62762.4
AT5G41880.1	(POLA3)	NA	0.17488	0.849414	0.563391	12581.8	16349.8	14792.7	11429.2	9029.83	11483.2	11051.8	11007.2	15082.2	12304.5	13994.7	13300.2	16736.4	12286.2
AT5G41940.1	NA	NA	1	0.971394	1	19999.3	17930.1	22356.5	25132.9	25313.3	18347.3	13066.1	23921.2	19396.3	27504.6	24816	20974.8	24023.4	20769
AT5G41950.1	HYPERSENSITIVE TO LATRUNCULIN B 1 (HLB1)	1	0.0584543	0.878813	0.0477582	315704	267701	305856	385497	337307	303361	350314	334214	329167	312427	290655	301725	264896	332211
AT5G41960.1	NA	13	4.89424e-06	0.865508	0.0162826	15191	11822.6	14082.5	11831.6	16413.4	17988	13919.4	26330.2	23215.2	19277.5	19178.2	19501.8	19657.7	21720.2
AT5G41970.1	NA	NA	0.00143578	0.999992	0.955671	353192	331330	337622	376130	295178	287895	301511	310961	309324	292949	312552	310644	314228	315120
AT5G42000.1	(ATORM2)	NA	0.107242	0.278656	0.202781	20501.5	19942.7	18796.6	20020.9	18746.6	19044.9	16531.6	18060.4	19826.3	15372.1	18692.3	17273.1	27318.1	18113.4
AT5G42020.2	NA	NA	0.0719782	0.809808	1	522759	508049	601181	594251	481345	399658	497041	410122	491596	529868	571960	587097	527327	546161
AT5G42030.1	NA	NA	1.46449e-11	0.580576	0.292216	24107.8	27410.7	25663.9	24908.1	22319.6	22442.4	21699.8	18409.5	17385.6	19928.1	19015.4	18368.2	13020.8	17532.7
AT5G42050.1	ASPARAGINE-RICH PROTEIN (NRP)	13	1.69314e-17	0.162349	0.0313855	4849.72	6744.06	1990.1	4222.98	1389.44	1354.83	2613.63	4369.4	2795.29	3682.65	2856.69	2470.16	5782.8	3818.24
AT5G42060.1	NA	NA	1	0.994835	1	9652.42	20699.6	14182.1	9376.34	19296	16205.9	22776.4	16387.7	17570.8	15971.4	17579.9	18130.1	17683.2	17754.4
AT5G42070.1	NA	NA	2.70344e-09	0.574008	0.443875	1.39813e+06	1.37674e+06	1.07501e+06	1.15897e+06	1.03809e+06	1.14576e+06	1.08634e+06	1.01526e+06	860784	956978	1.01855e+06	899970	810414	1.01503e+06
AT5G42080.1	DYNAMIN-LIKE PROTEIN (DL1)	1	0.843577	0.710366	3.5666e-06	1.1201e+06	1.14303e+06	1.05223e+06	1.18035e+06	1.13381e+06	1.11536e+06	1.12913e+06	1.09261e+06	1.11849e+06	1.08135e+06	1.10706e+06	1.14806e+06	1.23537e+06	1.05175e+06
AT5G42090.1	(7TM4)	NA	5.22251e-13	0.0593768	0.202496	35767.4	27341.2	39981.8	42369.2	40793.9	35484	37217.4	27853.4	35979	29714.2	29766.3	30868	22426.7	23361.5
AT5G42100.1	BETA-1,3-GLUCANASE_PUTATIVE (BG_PPAP)	NA	2.63143e-08	0.11583	0.608668	392143	408606	429324	394081	304496	347281	338629	343712	316803	351033	298485	367063	261973	302654
AT5G42130.1	MITOFERRINLIKE1 (Mfl1)	NA	0.000505149	0.0605106	0.408009	275261	260841	230512	243796	222372	260975	196087	242795	221762	232351	217939	223976	210590	222953
AT5G42140.1	NA	NA	1	0.863712	1	1507.16	2333.28	2775.84	1979.89	1556.48	1455.76	2020.78	2516.59	1784.09	1963.49	2444.76	1063.02	4023.07	1047.89
AT5G42150.1	NA	NA	0.000257515	0.332475	0.9893	67598.8	56569.1	51476.1	48191.8	56913.4	53183.9	53429.6	54548.6	51612.3	50382.2	51699.8	52075.8	47401.5	44183
AT5G42190.1	(SKP1B)	12	2.58511e-07	0.992512	0.00998103	1.54164e+06	1.44938e+06	1.32396e+06	1.05954e+06	906088	946640	1.11529e+06	850631	988996	956034	980543	1.03914e+06	891503	1.39184e+06
AT5G42220.1	NA	NA	0.0552741	0.57356	0.771323	408736	439410	403909	363815	392917	367445	420189	386113	379742	391013	374601	365356	417792	410162
AT5G42240.1	SERINE CARBOXYPEPTIDASE-LIKE 42 (scpl42)	NA	0.00170375	0.851555	0.873175	759760	770066	813590	673706	625954	681732	669292	586214	576464	590801	602001	580662	568816	602165
AT5G42250.1	NA	NA	0.00637566	0.994101	0.389573	63265.3	60496.3	56582.2	64237.3	57977.2	57219	47921.2	49701.5	50364.5	60115.5	59880.5	53583	73291.8	59691
AT5G42270.1	VARIEGATED 1 (VAR1)	NA	0.000192929	0.990162	0.311655	6.39432e+06	5.90775e+06	5.31455e+06	4.36856e+06	4.79733e+06	5.13371e+06	4.75664e+06	4.74707e+06	4.50802e+06	4.87107e+06	5.02487e+06	5.11904e+06	4.3939e+06	5.09357e+06
AT5G42310.1	CHLOROPLAST RNA PROCESSING 1 (CRP1)	16	6.34616e-08	0.047554	0.707817	72492.8	90726.5	70610.1	75758.4	71402.5	75975.4	62052	65638.3	47186.1	64432.2	62941.6	60909.7	39219.5	53943.4
AT5G42370.1	NA	NA	1.853e-05	0.683768	0.278812	34177.3	24407.8	26457.5	41909.1	36506.5	37252.2	41251	53982.3	66045.9	46909.8	48536	62669.9	51506.3	66062.3
AT5G42380.1	CALMODULIN LIKE 37 (CML37)	NA	0.0192649	0.0696045	0.714913	3521.23	4297.68	4011.46	1392.12	2218.64	1144.76	961.69	525.215	1242.86	689.418	3584.46	289.082	8645.07	1.72943e-08
AT5G42390.1	STROMAL PROCESSING PEPTIDASE (SPP)	NA	6.11157e-11	0.419606	1	431463	497237	388701	423564	378751	421385	313808	331009	313256	337839	333578	319466	282443	280393
AT5G42420.1	UDP-RHA/UDP-GAL TRANSPORTER 3 (URGT3)	NA	5.40684e-10	0.133046	0.0994054	44387.7	51531.7	46236.5	48102.5	41694.6	39917	33714.3	24958.9	33354.1	29409.9	33952.7	32564	43132.5	27904.9
AT5G42460.1	NA	NA	1	0.999992	1	1.24074e-08	3.25343e-10	2.03155e-12	4439.44	3609.3	3802.91	2428.71	3359.1	3198.98	3114	2312.64	3824.85	3516.49	3146.04
AT5G42470.1	NA	NA	6.05271e-06	0.125746	0.289266	214366	198033	185909	240946	263615	264382	247699	278962	220781	243450	216263	217237	210014	229629
AT5G42480.1	NA	NA	0.00239067	0.514881	0.979316	161203	158397	164283	169732	161360	161701	156137	165876	144313	154423	154504	149370	137726	148524
AT5G42520.1	BASIC PENTACYSTEINE 6 (BPC6)	NA	1	0.977964	1	2.21223e-08	24318.1	21951.2	28036.1	24998.7	22536.6	29275.9	15404.5	27783.4	26671.6	25260.4	26101.8	19629	34203
AT5G42540.1	NA	2	0.962932	0.0175808	0.231752	5575.42	6780.02	6702.25	5420.05	7950.19	5404.15	6172.04	5484.9	7254.74	6416.49	6914.89	5254.04	8982.03	4842.71
AT5G42560.1	NA	NA	6.18403e-06	0.97044	0.746972	6568.78	8289.97	10335.3	10658.4	11124	9054.71	9416.95	10665.4	11564.7	11376.1	9993.02	10458.7	14449.5	12872.7
AT5G42570.1	NA	NA	2.2604e-104	0.195215	0.35874	132372	132779	187197	225788	253424	239794	255737	270218	271550	273782	283977	295076	276047	300911
AT5G42650.1	ALLENE OXIDE SYNTHASE (AOS)	NA	0.208267	0.978517	0.497609	1.08482e+07	7.19737e+06	9.29646e+06	1.02661e+07	1.05664e+07	1.19456e+07	9.61456e+06	1.20561e+07	1.31042e+07	1.16962e+07	1.08366e+07	1.18777e+07	9.26252e+06	1.00911e+07
AT5G42660.1	NA	NA	0.757004	0.983102	0.18699	14704.8	14664.1	14422.9	16850.4	15151.4	16293.1	15057.2	13459	15986.5	14132.7	13871.3	15456.6	16276.3	14158
AT5G42720.1	NA	NA	0.031117	0.999992	0.362386	25543.3	41315.3	48993.2	47617.3	41684.8	43249.2	66572.9	46184.8	48205.4	54584.3	61147.9	44784.4	46163.2	48323.4
AT5G42740.1	PHOSPHOGLUCOSE ISOMERASE (CPGI)	NA	1.19124e-16	0.684583	1	646572	618855	585909	689329	474986	511350	393116	386177	426939	423008	426531	439834	405520	428284
AT5G42750.1	BRI1 KINASE INHIBITOR 1 (BKI1)	12	1.53854e-17	0.572043	0.0112436	11716	13057.1	12583.8	9892.11	12397.6	10319.1	11421.6	8039.12	9133.26	10474.5	8005.68	8347.97	6062.67	7122.39
AT5G42760.1	NA	13	0.299549	0.00791863	0.0719296	58553.2	58742.9	50765.7	70815	47843.1	56776.2	35658	59213	40658.5	65882	57589.9	51974	52731.7	52346.5
AT5G42765.1	NA	NA	0.264021	0.829033	1	841514	712618	688624	594155	718375	695400	836553	815959	756009	747561	720562	750060	638808	706982
AT5G42770.1	NA	NA	7.68943e-10	0.999992	0.952923	121212	123795	121221	115291	98064	103226	105464	101442	103782	97951.6	91533	99427.2	93636	94041.6
AT5G42790.1	PROTEASOME ALPHA SUBUNIT F1 (PAF1)	NA	0.000380043	0.622507	0.247517	1.03642e+06	866325	1.01156e+06	899104	939566	898198	1.07768e+06	1.03012e+06	1.01731e+06	952097	802749	869693	767378	889776
AT5G42810.1	INOSITOL-PENTAKISPHOSPHATE 2-KINASE 1 (IPK1)	NA	0.120777	0.437233	0.289199	13247.4	14191.9	11826	22938.9	8354.27	12564.2	11359.5	13289.9	12377.2	11308.9	12174	11443.7	11880.4	9230.77
AT5G42830.1	NA	NA	1.40827e-06	0.914434	0.655698	39615.5	41023.4	37884.7	36227.1	36617.1	33626.9	31681.6	26386.6	27226.6	29645.4	23586.2	28954.5	41783.7	35767.7
AT5G42850.1	NA	NA	0.167003	0.851112	0.804692	169242	217773	158307	194916	176305	135818	185825	209276	205754	206060	206536	215251	165812	154297
AT5G42870.1	NA	NA	6.08347e-07	0.19327	0.991974	57463.6	50133.7	58494	56065.3	64630.3	54840.4	72560.9	67425.6	65342.9	70121.3	66804.2	61911.3	86151.2	75544.6
AT5G42890.1	STEROL CARRIER PROTEIN 2 (SCP2)	NA	0.0382916	0.999992	1	72046.5	78558.5	61021.3	65531.8	51211.4	47216	52917.7	53915.9	60904	60045.1	55099.1	58268.6	64925.4	55586.8
AT5G42920.2	(THO5)	NA	0.661986	0.932008	0.645093	63649.8	62752.8	67512.6	63308	64967.3	59740.5	68839.2	66253	65759.7	71688.7	68129	69784.1	60438.3	71826.4
AT5G42950.1	ESSENTIAL FOR POTEXVIRUS ACCUMULATION 1 (EXA1)	4	5.96706e-15	8.42112e-05	0.0127551	97995.7	101448	109832	96145	98299.5	94846.3	100553	82852.9	89342.1	82573.1	82008.4	81807.2	91268.5	74027.7
AT5G42960.1	NA	NA	6.16537e-18	0.382214	0.604425	484026	441162	407500	445000	377470	419523	365648	427205	362025	358275	315222	341705	290057	288420
AT5G42970.1	CONSTITUTIVE PHOTOMORPHOGENIC 8 (COP8)	NA	0.369607	0.718184	0.10685	236336	290027	260936	261146	241188	240581	236239	245645	248667	251367	248911	247838	262563	234785
AT5G42980.1	THIOREDOXIN 3 (TRX3)	NA	0.00324631	0.442948	0.29795	2.09685e+06	1.93455e+06	2.30064e+06	1.78156e+06	1.76182e+06	1.45971e+06	2.25412e+06	1.90919e+06	2.08626e+06	2.14852e+06	2.23511e+06	2.31622e+06	1.96164e+06	2.36555e+06
AT5G43010.1	REGULATORY PARTICLE TRIPLE-A ATPASE 4A (RPT4A)	NA	0.00097615	0.857193	0.821509	132699	130240	129851	124855	124361	129746	123498	127140	136471	126192	122977	129793	114193	105353
AT5G43060.1	ESPONSIVE TO DEHYDRATION 21B (RD21B)	NA	7.21789e-06	0.691737	0.949981	126431	149235	170665	137525	89314.5	114392	102390	69548.2	65452.7	60718.7	73819.9	57991.3	85717.5	72623.9
AT5G43070.1	WPP DOMAIN PROTEIN 1 (WPP1)	NA	0.0115818	0.860915	0.154331	602903	770423	775257	701314	688822	689158	916936	678593	656240	680492	614343	561712	611709	638186
AT5G43100.1	NA	NA	0.0350636	0.638754	0.734728	34277.9	46190.2	59044	52318.1	55967.3	48970.8	59598.5	52689.4	62588.2	60113.2	60680.9	48462.2	55294.4	49515.4
AT5G43130.1	NA	2	0.00539369	0.423387	0.038278	9051.44	10499.3	10610.8	10707.1	11105.2	10467.7	11578.4	9787.9	10725.4	9708.35	10684.8	11059.2	12256.8	11112.8
AT5G43140.1	NA	NA	0.384915	0.560597	0.694316	30244.4	26737.1	25928.3	28361.4	26115.1	25992.6	26784.9	31553.2	27519.5	29740.7	30603.1	30338.9	26365.2	28839.3
AT5G43260.1	NA	NA	1	0.999992	1	3.83822e-07	1.26356e-06	2.18196e-07	2.05609e-07	2.18196e-07	2.05609e-07	4.82382e-07	254.439	2.18196e-07	2.05609e-07	2.18196e-07	2.05609e-07	2.18196e-07	2.05609e-07
AT5G43280.1	DELTA(3,5),DELTA(2,4)-DIENOYL-COA ISOMERASE 1 (DCI1)	NA	0.107005	0.658777	0.702182	8409.31	7565.53	7860.61	9241.42	8898.08	9443.87	9292.19	10891.8	8257.27	9325.62	7137.66	8158.77	8758.3	7310.53
AT5G43310.1	NA	NA	0.267027	0.459959	0.96305	17258.2	19650.6	19153.8	15132.3	19625.3	15858.3	21903.5	17784.8	16532.8	15441.1	15759.6	14672.6	14511.4	15057.9
AT5G43320.1	NA	2	0.000299385	0.0216302	0.001576	15466.4	14173	12567.6	13701.6	13571.3	12030.8	13635.6	12540.5	13520.2	12488.2	10283.5	10472.5	15316.5	8137.37
AT5G43330.1	CYTOSOLIC-NAD-DEPENDENT MALATE DEHYDROGENASE 2 (c-NAD-MDH2)	NA	0.000147482	0.5582	0.646738	413651	397495	321841	344377	296034	333121	291820	283125	338098	307393	347021	376281	320545	396012
AT5G43400.1	NA	6	0.03817	0.00929717	0.47585	8994.49	8844.86	7657.91	11071.9	8619.56	8757.1	8811.29	11528.7	9223.8	11115.9	10666.3	11726.7	9737.29	11122.7
AT5G43430.3	NA	1	2.57433e-13	0.00157174	0.0297302	105317	98600.9	95191	113338	103628	113392	116959	128938	132803	128058	116369	133962	112715	137102
AT5G43440.1	NA	NA	1	0.814117	1	13386.6	10329.4	10435.6	15250.4	6202.61	11650.7	6760.49	15608.3	12529.3	9605.4	11810	14006.7	1.53162e-08	11780
AT5G43450.1	NA	3	4.5247e-10	0.913486	0.000775238	48382.7	38526.1	25101.4	43764	34221.3	36471.6	35151	36001	51995	39668.1	48448	50054.5	70566.9	50898.9
AT5G43470.1	NA	NA	0.00299175	0.932765	0.917903	183991	180657	177757	208951	233776	220423	219207	226098	208720	192594	194561	201235	178903	182502
AT5G43500.1	NA	NA	4.07369e-05	0.456075	0.742664	75875.6	80294.8	83760.4	90999	86194.5	88714.2	92366.5	87886.4	87252.9	86379.5	89793.9	91223	88532.8	91866.5
AT5G43560.1	(MUSE14)	NA	6.57827e-11	0.75959	0.171498	3410.3	4541.58	5927.6	4717.62	6494.04	6034.7	6998.39	6547.78	6228.24	7256.46	6457.37	5928.02	8726.63	6742.93
AT5G43600.1	UREIDOGLYCOLATE AMIDOHYDROLASE (UAH)	NA	0.07453	0.869032	0.115195	269055	222268	225358	231432	246895	254634	232880	244880	267299	250255	261364	277769	236287	288247
AT5G43630.1	NA	NA	1	0.977503	1	2514.92	3711.02	2882.36	1423.32	3471.15	2787.85	3301.18	2271.03	1462.7	1590.34	1284.85	1415.09	1.38404e-08	5.54882e-12
AT5G43670.1	(ATSEC23G)	NA	0.10635	0.948283	1	15274.3	14573.6	15938.4	13028	18911.7	22488.7	14917.2	14577.3	17752.9	17749.1	19741.9	18970.1	21527.8	20335.1
AT5G43680.1	MITOCHONDRIAL TATB-LIKE (MTTATB)	NA	1	0.913887	1	11338	15220	16711.9	8433.09	13059.8	10444.1	14968	14689	16884.3	13977.4	14940.1	15967.5	19756.4	16297.7
AT5G43710.1	(ATEDEM2)	NA	0.0156794	0.7116	0.491878	14523.5	10159.3	11144.1	10957.1	13692.1	13835.4	14769.9	14257.9	14390.1	17571.2	14115	12933.8	12782.9	12313.2
AT5G43740.1	NA	NA	0.254937	0.658789	0.944335	8388.96	7932.23	7766.54	8094.3	8426.7	9178.45	7456.23	8740.8	8606.36	8786.17	8355.76	9025.2	9763.39	9081.49
AT5G43745.1	PLASTID ENVELOPE ION CHANNELS 2 (PEC2)	NA	8.43263e-05	0.108388	0.531592	70210	80554.7	77878.3	98274.4	96415.3	106307	90060.7	92034.9	92630.7	95144.8	91705.3	95639.3	94065.3	89495.7
AT5G43750.1	PHOTOSYNTHETIC NDH SUBCOMPLEX B 5 (PnsB5)	13	0.0238218	0.0395861	0.190719	556333	605438	483563	417380	265216	431146	213469	493416	396935	382872	387762	448858	365482	572054
AT5G43760.1	3-KETOACYL-COA SYNTHASE 20 (KCS20)	10	4.19882e-09	0.000964555	9.83686e-08	37636.4	36499.8	35254.1	38468.8	30543.5	37943.1	22805	22807.2	34366.4	22154.1	38773.4	26401.9	66720.9	26195.8
AT5G43780.1	(APS4)	NA	0.293451	0.830705	0.831637	480908	479955	380820	429307	454152	496244	376090	465517	415270	459514	500017	447618	561199	475582
AT5G43830.1	NA	5	0.0137997	0.0383622	0.202591	332781	369409	379864	389495	419011	376601	423601	515594	333953	470942	341858	408695	382788	396312
AT5G43850.1	(ARD4)	9	3.72041e-10	8.99056e-08	4.38958e-06	176207	156588	137798	179354	146161	173456	159792	208818	159516	199930	228801	245101	151312	328487
AT5G43860.1	CHLOROPHYLLASE 2 (CLH2)	NA	0.000258644	0.219072	0.261852	45006.2	36769	35628.9	39747.5	35437.3	38706.6	36185.2	43946.9	40104	41523.1	42827.5	46008.1	45781.5	58549.8
AT5G43880.1	NA	NA	0.605174	0.984737	1	10946.5	11567.5	13507.2	14348.1	23515.5	29130.1	23715.8	25881.3	14810.5	16098.9	16149.8	16032.2	11377.2	9852.57
AT5G43900.3	MYOSIN 2 (MYA2)	2	6.79222e-06	0.730853	0.0440265	84805.2	85494.4	86149.6	88217.7	93433.6	91636.8	80554.4	91036.4	96496.7	93916.3	88575.7	91034.2	94411.7	88834.9
AT5G43910.1	NA	1	0.000123045	0.00354261	0.407147	17718.2	20021.2	15302.2	24225.1	20275	23378.5	17860.2	20854.5	16102.8	20137.6	17419.4	16201.2	12041	15561
AT5G43920.1	NA	1	9.40009e-11	0.867533	0.00530128	31816.3	25532.5	22736.3	23759	24359.5	22108.7	19859	23348.7	20276.9	21005.2	20465.2	23719.3	20968.8	21500.6
AT5G43940.1	NA	NA	0.211346	0.995349	0.519869	3.4302e+06	2.83029e+06	2.65913e+06	2.65638e+06	2.83212e+06	3.0968e+06	2.68209e+06	2.87312e+06	3.0596e+06	2.67261e+06	2.63971e+06	2.90455e+06	2.52949e+06	2.65098e+06
AT5G43960.1	(ATG3BP7)	NA	0.00181806	0.135236	0.358587	243728	230078	272845	258102	263994	256819	312125	228695	248096	232561	226281	217130	212442	221285
AT5G43970.1	TRANSLOCASE OF OUTER MEMBRANE 22-V (TOM22-V)	NA	0.0240213	0.145164	0.855791	409197	477794	348171	288716	376867	307960	444417	412219	385301	335990	388610	323119	411811	330169
AT5G43980.1	PLASMODESMATA-LOCATED PROTEIN 1 (PDLP1)	NA	1.29072e-20	0.925163	0.909621	16502.2	15900.3	20350.9	22735.6	21579.2	21173.2	23416.5	22954.9	27158.5	24880.3	27805.4	28300.6	27297.6	31061.2
AT5G44000.1	NA	NA	0.155668	0.197875	0.36384	151502	150298	140545	126768	129347	139945	123759	143252	123726	132297	134337	139342	119537	145931
AT5G44020.1	NA	NA	0.000489571	0.335125	0.879409	711365	817930	625921	705975	666550	856340	622493	887376	979865	1.0051e+06	1.25427e+06	1.07948e+06	835875	891117
AT5G44070.1	NA	2	0.000415779	0.000557299	0.682959	1.11071e+06	1.05621e+06	1.09948e+06	1.0077e+06	1.04389e+06	987541	982273	930884	1.01796e+06	943612	994591	930855	1.21025e+06	987355
AT5G44090.1	NA	NA	0.000260688	0.419554	0.964137	75865	63910.8	84132	76663.8	95338.7	80488.3	96333.1	95317.8	93839.5	105072	94483	84678.6	105405	100841
AT5G44100.1	CASEIN KINASE I-LIKE 7 (ckl7)	NA	1.24728e-05	0.778866	0.53972	14992.3	14308.9	11885.3	14647.9	13463.6	13071.9	14777.9	12207	10502.2	10671.1	11030.2	9390.33	11174.1	10935.3
AT5G44110.1	NA	NA	0.0750346	0.999992	1	17443.8	22337.9	19103.4	7916.49	3757.17	2957.09	6086.95	3974.43	5401.87	5358.13	6097.63	11195.7	3203.69	5872.84
AT5G44120.3	NA	NA	1	0.927	1	3.85603e-10	3.80792e-09	1.37547e-12	1.22282e-12	1.37547e-12	1.22282e-12	1.37547e-12	1.22282e-12	23002.3	45002.4	2.04013e-10	7894.83	1.37547e-12	1.22282e-12
AT5G44130.1	FASCICLIN-LIKE ARABINOGALACTAN PROTEIN 13 PRECURSOR (FLA13)	NA	0.293613	0.801351	0.797063	2.04708e+06	1.82099e+06	1.96639e+06	1.67539e+06	2.2542e+06	1.93117e+06	2.51044e+06	2.09433e+06	1.91229e+06	2.26039e+06	2.06281e+06	1.90283e+06	1.5079e+06	1.86207e+06
AT5G44150.1	R RST1 INTERACTING PROTEIN (RIPR)	NA	0.0317923	0.307682	0.832605	16063.4	16647.2	22100.9	30553.5	19353.2	17389.1	21369.1	23230	13987.5	20149.9	18140.3	17219.5	16177.5	21703.4
AT5G44170.1	NA	NA	1	0.999992	1	2585.35	3189.04	4856.87	3420.01	3689.24	4383.1	3829.56	3678.04	3376.63	4071.62	3654.87	3038.82	4489.14	1.27223e-08
AT5G44180.1	RINGLET 2 (RLT2)	NA	0.661536	0.197561	1	43640.6	44151	49565.9	39263.9	51518.7	44539	58849.2	46974.3	52085.8	51972.5	55194.3	45191.8	53782.5	49091
AT5G44200.1	CAP-BINDING PROTEIN 20 (CBP20)	NA	0.41158	0.654466	0.957132	85439.7	75219.6	95024.3	104505	92175.5	96441.1	112631	87150.5	107372	94080.6	97972.2	96012.6	101171	101637
AT5G44240.1	AMINOPHOSPHOLIPID ATPASE 2 (ALA2)	7	2.78758e-13	0.2378	2.33935e-12	32384	35389	40091.7	47941.7	44630.9	45681.1	43825.7	44544.4	48439	45815.9	44841.8	45743.7	74779.8	38639.5
AT5G44250.1	NA	NA	0.068514	0.940543	0.207469	23634.4	26244	29068.3	25109.7	24512.6	22576.7	19208.7	22841.5	24607.8	25354.4	19737.9	24665	27013.5	22108.1
AT5G44280.1	NA	NA	1	0.999992	1	1.06984e-08	2.13819e-13	5153.02	4301.24	6877.72	4824.47	7989.57	12726.3	5674.16	7936.78	6112.22	4039.54	6239.75	5841.27
AT5G44290.1	NA	NA	0.872677	0.158956	0.0959432	8269.85	10468.4	11739.6	1.03722e-08	11504.1	9848.01	12632.2	8115.43	10177.7	11967.3	11319.6	8992.8	11935.2	7410.39
AT5G44320.1	NA	4	2.76246e-11	0.0474187	0.977259	198587	157163	168811	158506	160039	155809	150898	122295	139117	120194	124059	119745	111734	103649
AT5G44340.1	TUBULIN BETA CHAIN 4 (TUB4)	NA	0.0083357	0.594675	0.592767	1.86441e+06	2.18622e+06	2.30473e+06	1.72406e+06	1.78632e+06	1.614e+06	2.13134e+06	1.57743e+06	1.59004e+06	1.75573e+06	1.56678e+06	1.38203e+06	1.29841e+06	1.38912e+06
AT5G44370.1	PHOSPHATE TRANSPORTER 4;6 (PHT4;6)	NA	1	0.912843	1	5207.87	5800.03	3898.51	9923.47	9403.2	6413.33	4029.86	6039.3	3746.55	4963.83	5632.01	3944.11	4116.02	4499.12
AT5G44380.1	NA	NA	2.70454e-10	0.247388	0.179768	24917.2	26862.8	22446.9	27337.7	28565.8	27709	44031.4	34576.4	40533.9	33542.9	36631.8	33724.9	62197.7	38060.7
AT5G44390.1	(ATBBE25)	NA	0.301568	0.0873875	0.869201	68216.1	63121.9	69680.9	62830.4	56071.7	60030.6	70223.5	59059.9	60078.7	49511.8	59703.8	47459.3	84888.6	55207.9
AT5G44400.1	(ATBBE26)	17	0.0401373	0.790948	0.00627062	302631	314739	272898	223821	275794	244623	334307	273936	255828	289853	294373	307741	181201	316586
AT5G44410.1	(ATBBE27)	NA	0.000176659	0.0794201	0.216725	48347.8	39944.7	42122	45965.1	42156.5	44788.6	39921.6	49151.6	29266.9	40596.2	37444.3	39939.6	28226.4	36540.3
AT5G44450.1	NA	NA	4.01469e-10	0.739364	0.269471	20968.4	21746.5	20252.3	20108.8	17300.2	16735.9	15041.2	16690.1	17457.1	15559.4	16797.1	17389.1	19545.7	16509.4
AT5G44520.1	NA	NA	2.71517e-31	0.0578306	0.0517958	115075	132722	120243	105837	90654.7	100953	78656.6	86579.6	54862.9	73381.1	63142.8	58383.2	30610.1	56818.6
AT5G44530.1	NA	NA	0.0208715	0.899584	0.79617	26979.5	34708.8	30931.1	25160.4	21612	22402.2	26799.2	23299.2	22263.4	19961.3	23710	21789	25751.3	27145.5
AT5G44600.1	NA	NA	2.07133e-07	0.772754	0.261238	37162.4	41627.3	37042.1	33777.4	39673	45469	41749	36801.2	28041.7	32869.9	34687	32091.4	31444.8	33469.1
AT5G44635.1	NA	NA	0.872672	0.344791	0.773762	16142.4	17710.2	20790	16438.1	16333.7	14080.1	18896.7	17996.9	17130.9	18671.5	18401.3	16175.3	21505.4	14446.8
AT5G44650.1	CHLOROPLAST PROTEIN-ENHANCING STRESS TOLERANCE (CEST)	6	0.0025603	0.999992	0.026556	1.09274e+06	786286	1.01963e+06	1.16188e+06	1.12643e+06	1.17333e+06	1.31995e+06	1.18636e+06	1.17644e+06	1.12761e+06	1.00793e+06	1.09011e+06	910471	1.14451e+06
AT5G44710.1	MALE STERILE 33 (MS33)	NA	0.979064	0.857233	0.560103	47562.5	62219.3	63687.8	56855.7	52544.8	53353.4	70045.9	44807	55164.5	51478.6	54596.7	59005.2	50303.8	49004.5
AT5G44720.1	NA	NA	0.0984333	0.450946	0.102283	330323	274515	318516	315281	322466	319110	332448	354703	340136	339546	326774	353994	377625	309068
AT5G44730.1	NA	1	0.0214238	0.03255	0.366733	87775.7	89461.3	80228	85220.9	78267.9	85456.7	72166.7	94576.2	84447.3	85831.1	89070.1	95828	93610.4	95785.7
AT5G44780.1	NA	NA	0.0254239	0.866398	0.634734	6613.53	5968.27	6286.31	7703.07	8329.93	7459.17	8865.84	8492.71	10450.5	7591.39	8304.6	9979.73	8748.71	8254.96
AT5G44785.1	NA	NA	0.990217	0.940207	1	2152.32	3540.75	3204.86	2855.74	2988.6	2934.23	2998.45	1635.22	2324.45	1281.3	2537.43	2792.92	1561.1	1466.4
AT5G44790.1	RESPONSIVE-TO-ANTAGONIST 1 (RAN1)	18	0.00183402	1.5263e-05	0.00884712	22176.5	15272	17712.4	17540.4	19494.7	17661.9	14717.1	12395.2	19938.5	14861.4	15093.9	12238.7	30993.3	12355.3
AT5G44800.1	CHROMATIN REMODELING 4 (CHR4)	NA	0.771101	0.930411	1	7838.18	9087.96	9352.75	8993.08	10638.1	8364.09	11473.1	10471.6	9647.62	10639	11018.1	9382.35	10211.5	11017.2
AT5G44820.1	NA	NA	1	0.811396	1	14758.5	11344.8	10141.8	10907.3	16063.7	9660.79	8698.68	16905.6	16761.8	13660.9	13604.2	8272.47	16179.4	9209.4
AT5G44870.1	LAZARUS 5 (LAZ5)	18	0.254635	0.0281372	4.80879e-06	46147.3	42538	45814.3	54375.3	48958.1	45160.8	42527.3	46608.4	49570.8	47858.8	49517.3	39435.8	61178.5	37448.2
AT5G45020.1	NA	NA	0.233739	0.515073	0.762013	36342.5	41299.7	36794.6	34152.9	33786.5	35109.9	35948.5	38298.6	34189.8	37307.6	38615.1	38195.8	36600.5	36615.4
AT5G45040.1	CYTOCHROME C6A (CYTC6A)	NA	0.000114337	0.999992	0.293536	30338.4	45160.9	36913.7	29523.2	24340.4	24986.4	20924.9	24131.5	25943	27487	41013.6	29368.7	38972.8	35034.1
AT5G45050.1	NA	NA	1	0.872236	1	3921.18	7614.24	5101.73	6156.96	5068.27	7558.44	7952.35	5.27412e-09	7301.87	6.28025e-09	4533.05	5699.23	7443.23	6008.25
AT5G45060.1	NA	NA	4.67714e-06	0.755052	0.337697	44275.3	44864.9	47253.5	64618.9	46865.5	48391.9	39611.2	15957.8	33466.2	25183.8	29255.3	28802.1	16676.9	20391.2
AT5G45110.1	NA	NA	1	0.82869	1	7629.43	9607.61	5953.97	7.50312e-09	5856.83	4089.68	6776.15	6609.57	7691.58	6143.15	5913.82	7.54635e-09	12625.5	4061.31
AT5G45130.1	NA	NA	0.000117451	0.245241	0.745709	85459.4	82531.4	95456.2	98996.4	80463.6	75084.8	73025.9	94705	57485.8	77298.9	63302.7	69597.6	59842.9	66845.2
AT5G45140.1	NA	NA	0.201459	0.896047	0.606979	12607.2	12436.2	13750.8	16543.4	16557.4	13756.8	14292.4	15958.4	14375.1	14859.9	14786.7	15404.7	15140.6	14632.7
AT5G45160.1	RHD-LIKE2 (RL2)	NA	1.51922e-28	0.961821	0.428127	73254.9	63118.4	68884.8	72915.6	81907.2	80343.4	79053.2	90267.2	94991.1	95108.4	97554.9	101840	111441	109884
AT5G45170.1	NA	1	1.13291e-05	0.0207083	0.557683	1.23293e+06	1.17005e+06	1.05943e+06	1.14814e+06	1.10389e+06	1.22746e+06	1.12014e+06	1.25406e+06	1.06152e+06	1.10179e+06	1.01949e+06	1.10365e+06	861411	1.04392e+06
AT5G45190.1	NA	NA	0.090729	0.97064	0.282645	20595.4	17790.6	20094	21788.4	19526.2	19514.2	22606.3	19725.5	17546.9	21159.4	18589.2	18225	16755.6	18406.2
AT5G45280.2	NA	NA	0.164915	0.338866	0.719355	351353	309582	425552	343526	334468	274519	371674	295998	354673	293329	328549	376373	385614	437453
AT5G45300.1	NA	NA	0.0111536	0.492366	0.872055	12954.2	14359.3	14755.4	11542.7	10446.9	9968.63	13711.1	12182	12545.1	11465.4	12977.6	11825.1	10190.4	10675.8
AT5G45330.1	NA	12	0.117358	0.989745	0.021283	25801.4	33685.8	32510	28554.6	27412.2	27035.6	29310.2	24660.5	25512.5	27179.8	26877.8	27214.1	27229.1	27397.6
AT5G45380.1	DEGRADATION OF UREA 3 (DUR3)	NA	0.823821	0.416741	1	11014.3	8926.74	12484.1	5355.37	15975.5	12696.1	12924.2	10386.9	13178.9	9992.58	11991.5	13169.8	14867	12317.6
AT5G45390.1	CLP PROTEASE P4 (CLPP4)	NA	0.00916979	0.171528	0.451993	1.72701e+06	2.0763e+06	2.03461e+06	1.80385e+06	1.43456e+06	1.76843e+06	1.64813e+06	1.59488e+06	1.52271e+06	1.63404e+06	1.55363e+06	1.77832e+06	1.47206e+06	1.63464e+06
AT5G45400.1	(RPA70C)	NA	0.470248	0.831078	1	1498.08	2170.96	2409.27	2153.73	2406.95	2028.52	2207.53	2573.7	2652.99	3259.76	3113.49	3395.79	2940.49	3459.65
AT5G45420.1	NA	2	3.25875e-08	0.0327965	0.525706	121392	121489	109452	97844.7	97768.5	99102.9	94627	89338.5	110906	96566.7	100103	98306.3	109601	94311.4
AT5G45470.1	NA	NA	0.00524533	0.736737	0.369247	61452.3	67512.1	94435.5	111252	108673	87656.3	89846.2	89440.1	82945.1	90581.3	90493.8	85497.1	101949	67032.4
AT5G45480.1	NA	NA	0.207066	0.449722	0.708722	14680	18375.5	18698	22230.8	19146.9	18421.5	17852.3	16334.6	17531.9	19716.9	17246.2	18391.7	17339.4	16924.7
AT5G45490.1	NA	NA	6.2514e-07	0.910688	0.634003	74887.2	77678	99270.1	91677.7	95511.4	89360.8	83511	85540.8	68776.2	85362.6	69239.1	67541	73029.3	72973.3
AT5G45500.5	NA	NA	0.0278575	0.145159	0.807811	91016.5	88680.1	92928.3	92573.1	101005	87879.9	82209.4	80557.9	84787.7	82295.2	86612.1	84696	99969.1	84645.6
AT5G45510.1	NA	NA	0.0403975	0.276593	0.734855	148230	169638	211063	177860	206619	155819	172678	149346	160638	168431	146162	129212	162734	143031
AT5G45560.1	NA	NA	1	0.968307	1	3036.65	6017.5	7476.98	4.67568e-09	4204.04	1.38806e-08	5400.88	6189.25	6443.95	6114.89	3876.9	5369.35	4358.6	3493.56
AT5G45600.1	GLIOMAS 41 (GAS41)	NA	0.137499	0.192953	0.225312	13535.8	14051.6	17998.6	13772.4	15879.9	15357.4	17026.1	15954.4	15819.9	16790.6	14419.4	14500	17706.5	13814.1
AT5G45620.1	NA	5	2.07162e-07	0.674199	0.0227919	620682	697283	677939	573787	585167	594437	586049	578237	652502	608095	623279	667779	753592	693497
AT5G45650.1	NA	NA	0.0448335	0.201094	0.150063	86299.9	94743	74968	79014.2	64421.6	78685.9	82314.8	70353.6	65883.5	72315.9	78350.4	75069.9	48024.5	82000.6
AT5G45660.1	NA	NA	0.204734	0.973626	0.794707	34334.4	35974.6	34957.8	34195.7	33096.1	31436	30741.3	30245.3	36428.5	31469.5	33173.1	34053.1	33780.4	37751.7
AT5G45680.1	FK506-BINDING PROTEIN 13 (FKBP13)	NA	9.32131e-05	0.725978	0.464301	4.89377e+06	4.65079e+06	3.64053e+06	3.52288e+06	3.39662e+06	4.00982e+06	4.40966e+06	3.47116e+06	3.21108e+06	3.58649e+06	3.0278e+06	3.82349e+06	2.73731e+06	3.06722e+06
AT5G45750.1	RAB GTPASE HOMOLOG A1C (RABA1c)	4	2.41914e-46	0.00313535	0.118422	1.15393e+06	1.10096e+06	1.09285e+06	889165	835660	886317	876196	729360	756708	716110	752756	688062	700386	662114
AT5G45760.1	NA	NA	1	0.961726	1	4217.56	8836.37	9777.2	8673.28	7684.62	8764.66	6708.84	7667.34	8360.07	6953.81	4341.43	5224.59	9116.82	7630.65
AT5G45800.1	NA	NA	1	0.940207	1	3641.99	6211.09	5347.71	6361.12	5226.69	5526	6569.64	3226.65	7522.23	6341.06	5543.83	6366.39	11484.6	5355.2
AT5G45900.1	AUTOPHAGY 7 (APG7)	2	0.000779008	0.231834	0.0271427	32612.6	33032.1	33115.8	32431.8	35422	37309.8	36758	36989.7	40473.8	39118.2	36452.5	34696.7	57880.2	34792.7
AT5G45920.1	NA	NA	0.0307118	0.457539	1	15767.7	19644.6	14878.3	16950.2	12669.7	14232.7	14832.6	14090.9	10537.2	12114	13156.4	11692	11165.2	14434.4
AT5G45930.1	MAGNESIUM CHELATASE I2 (CHLI2)	NA	3.74367e-07	0.994101	0.476991	204340	261394	253362	176442	155437	168999	166692	144730	115368	145320	138341	101022	93614.6	112798
AT5G45940.1	NA	12	0.0029534	0.701101	0.0246757	31686.8	23803.5	27905.2	21354.1	24142	20635.1	22279.6	23559.8	19763.4	23395.6	23083.7	22594.6	17098.6	21709.4
AT5G45950.1	(GGL28)	NA	0.724012	0.842225	0.934209	40054.1	42330.6	46518.9	39500.5	45018.5	46223.2	57722.8	51671.1	37589.4	49473.7	52896.6	49594.7	39932.4	57273.9
AT5G46020.1	MUTANT, SNC1-ENHANCING, 7 (MUSE7)	NA	0.150012	0.922882	1	168140	210213	300468	238861	283366	277275	335997	240093	256496	272694	316044	284671	333341	373739
AT5G46050.1	NA	NA	6.51164e-05	0.313681	0.920852	14673.4	13667.4	17923.6	18593.5	22835.2	21320.7	20471.4	16174.1	21560.3	17696.6	12506.2	13490.6	16025.2	11346.5
AT5G46070.1	GUANYLATE-BINDING PROTEIN-LIKE 3 (GBPL3)	NA	1.58763e-09	0.421335	0.619239	188692	195352	206565	239425	244408	233681	259100	250761	244567	245596	241834	252372	236473	260465
AT5G46110.1	NA	NA	7.55892e-18	0.912843	0.668845	871604	822317	678042	466343	300638	303372	345442	346416	386222	336459	306525	344761	299996	379481
AT5G46160.1	RIBOSOMAL PROTEIN UL14M (UL14M)	NA	0.248857	0.999992	1	39387.7	44661.6	52454.7	53990.4	45000.2	48387.3	61280.1	50124	42551.8	44633.8	47058	45034.7	51973.5	49189.3
AT5G46180.1	ORNITHINE-DELTA-AMINOTRANSFERASE (DELTA-OAT)	NA	1.52619e-29	0.812615	0.0544121	274999	225222	245138	297969	299772	307721	352007	400776	548518	435111	421795	533068	863671	571145
AT5G46190.1	NA	NA	0.013357	0.945632	0.521138	75231.4	86046.3	85853.2	85013.8	78172.9	82336.3	87989	90037.4	77364.4	83442.5	78815.1	69379.3	77082.5	71132.6
AT5G46210.1	CULLIN4 (CUL4)	NA	1.08514e-05	0.75959	0.339389	96694.4	91908.4	92159.5	100233	104724	94737.6	96561.5	107195	105426	109255	112529	116334	106575	107417
AT5G46230.1	(SVB3)	NA	5.42584e-05	0.536323	0.608668	43339.9	42301.6	40966.9	34004.4	40176.2	37281.2	31412.8	34899.2	36031.9	35504.8	32644.3	32450.3	37146.7	34954.1
AT5G46250.1	NA	2	0.0291386	2.91131e-07	0.298061	28824.5	23276.4	35603.5	26748.5	34649.1	27592.4	32816.6	28283.7	35866	31968.8	30671.3	25146.6	43161.2	24481.4
AT5G46280.1	NA	NA	0.0965327	0.89357	0.350954	11167.8	13915.2	13972.2	13591.8	10674.6	12686.2	11665.8	10262.1	12807.2	11888	13941.1	13685.1	17124.8	12341.4
AT5G46290.1	NA	NA	0.00500792	0.0681324	1	2.83286e+06	3.07172e+06	2.97232e+06	2.94801e+06	2.71158e+06	2.75291e+06	2.81629e+06	2.98808e+06	2.65959e+06	2.87871e+06	2.84516e+06	3.22477e+06	3.11735e+06	3.38804e+06
AT5G46330.1	FLAGELLIN-SENSITIVE 2 (FLS2)	NA	0.0153108	0.924866	0.69997	15474.3	20664	26204.9	28685.2	28396.8	25321	25608.9	21327.7	24543.8	20278	21616.2	22782.2	21818.7	19355.9
AT5G46390.2	NA	NA	0.278125	0.319396	0.654391	213779	183808	166005	199498	191074	201281	188989	220399	189983	196894	185125	195529	155537	181529
AT5G46420.1	NA	NA	1.64782e-21	0.363862	0.0749462	41743.5	55135.9	47611.7	45952.5	42837.5	43338.5	37187.9	33908	34234.8	30697.6	29599.5	31057.9	19554.7	28813.1
AT5G46430.1	RIBOSOMAL PROTEIN EL32Y (EL32Y)	NA	0.199259	0.531969	1	864213	1.12909e+06	1.03311e+06	1.22427e+06	909325	948670	892555	972671	587400	847591	864578	760139	866529	832242
AT5G46460.1	NA	NA	1	0.967749	1	22018.3	36931.4	32005.2	29474.2	29673.3	27758.7	38805	36166.9	33665	32618.8	32914.5	34617.5	32732.1	33446.4
AT5G46560.1	(MAN1)	NA	5.07625e-08	0.38842	0.136903	19074.6	18328.3	19017	18517.6	21268.2	18448.5	18795.2	21742	19272.6	18096	19314.2	18767.6	16295.9	14997.7
AT5G46570.1	BRASSINOSTEROID-SIGNALING KINASE 2 (BSK2)	NA	0.0460633	0.438654	1	68385.9	74469.5	67001.9	71248.9	61700.6	65754.8	67217.8	64394.3	59588.1	62476.6	63539.3	63146.3	59285.5	63998.8
AT5G46580.1	SUPPRESSOR OF THYLAKOID FORMATION 1 (SOT1)	NA	2.48388e-46	0.227876	0.540806	235160	304252	197811	189318	159210	174337	125582	121329	101293	114530	109813	105073	66075	91668.6
AT5G46620.1	NA	NA	0.978441	0.928245	1	23103.4	24855.7	17573.9	24123.2	22366.7	25228	16251.1	10216.8	20544.2	18967.8	30086.5	20910.8	26685.7	19403.1
AT5G46630.1	NA	1	0.000877787	0.982078	0.00083835	255573	248455	231230	285235	268080	279171	251315	264560	277722	263301	288047	285930	318463	264475
AT5G46750.1	ARF-GAP DOMAIN 9 (AGD9)	NA	0.0173636	0.0671517	0.132359	315446	318865	327695	228990	284630	288892	314567	255705	255647	281836	253365	239969	275773	203131
AT5G46760.1	(MYC3)	NA	4.07303e-13	0.437226	0.546433	8774.03	9411.25	9694.41	9975.62	9824.81	10236	9058.65	8401.55	11675.6	10834	13085.8	11669.7	19268.7	13783.4
AT5G46780.1	NA	10	0.00208934	1.55588e-05	2.283e-06	11043.1	12540.6	11784.6	10617.3	10577.9	9080.93	11341.6	8324.84	10200.1	7454.12	8841.15	7655.02	22058.8	6748.03
AT5G46790.1	NA	NA	4.38273e-16	0.100776	0.70616	554880	482720	505586	452636	405696	423901	396467	341470	385236	378996	385600	367149	378577	367928
AT5G46800.1	NA	NA	0.547514	0.677638	0.682959	2.00069e+06	1.90193e+06	1.82606e+06	1.67415e+06	1.80245e+06	1.84507e+06	1.80842e+06	1.94533e+06	1.73579e+06	1.89338e+06	1.80598e+06	1.84831e+06	1.71267e+06	1.89781e+06
AT5G46840.1	NA	NA	0.915347	0.911128	1	11082.4	13980.7	18824	14398.9	21819.3	16942.7	23316.1	17894.3	18365.9	23666.5	23072.5	22302	29415.5	20056.2
AT5G46850.1	NA	NA	0.190497	0.84616	0.851798	27435.3	28958.4	30736.6	33535.9	27821.7	26795.8	33559	29011.6	34483.1	30075.1	30087.9	30330.8	30793.7	31216.1
AT5G46860.1	VACUOLAR MORPHOLOGY 3 (VAM3)	NA	0.000955819	0.539561	0.45591	248603	249816	276779	268013	286890	276699	364190	287997	308435	293322	283681	295455	276159	290615
AT5G46870.1	NA	NA	0.00172441	0.909638	0.113866	45998.9	51692.5	47063.2	41857.3	44909.7	45026.7	45833.4	42982.8	44353.7	43577.4	42307.3	42036.1	42093.6	43455.2
AT5G46920.1	NA	NA	1	0.73652	1	4473.67	12010.1	1.60766e-08	5618.27	9380.23	11741	4787.25	11711.7	8136.47	8225.34	9124.69	7898.38	8256.17	8895.76
AT5G47010.1	LOW-LEVEL BETA-AMYLASE 1 (LBA1)	NA	0.134006	0.999992	1	108052	104151	117783	118922	121114	110931	120205	120900	118927	125610	120058	123087	118755	122323
AT5G47020.1	NA	1	0.00234568	0.0297691	0.924207	8742.93	8504.38	9035.47	11590.4	10025.1	10917.2	10815	14059.5	10910	12695.9	10366.3	11276.1	9388.86	10803.1
AT5G47030.1	NA	NA	0.00107949	0.978517	0.474177	844414	1.03053e+06	826727	1.02101e+06	628241	623932	907876	658193	636364	746018	876010	793155	995820	946324
AT5G47040.1	LON PROTEASE 2 (LON2)	NA	1.09133e-21	0.83251	0.374382	60311.5	69912.2	59934.7	62093	51495.1	53829.5	47116.1	47507.2	55988.9	50240.6	42393.9	45091.8	46357.9	42982.8
AT5G47070.1	PBS1-LIKE 19 (PBL19)	3	0.0096652	0.0436112	0.343093	60142.1	53303.7	60084.4	65145.8	60085.9	58441.5	65262.1	54158.8	56046.9	47158.6	50988.3	50380.7	71853.3	53998
AT5G47080.1	NA	NA	0.343228	0.692945	1	5369.84	5508.62	8634.28	4870.52	8042.28	7582.52	8737.1	7884.08	10478.3	10647.9	11405	9131.88	15716.3	10981.2
AT5G47090.1	NA	NA	0.0837906	0.641582	0.787175	6454.22	7461.06	8030.53	5736.83	8767.1	7730.28	9488.5	7863.95	8189.88	8748.86	9458.71	8435.24	9278.54	10021.8
AT5G47100.1	NA	NA	0.0129778	0.432276	0.706461	48959.5	53682.9	51241.8	49237.8	41292.5	40394.2	43629.1	39171.7	48657.6	44715.1	46921.4	47366.5	57075.3	44123.4
AT5G47110.1	LIGHT-HARVESTING-LIKE 3:2 (LIL3:2)	15	8.59593e-27	0.604779	0.0261119	832990	1.04773e+06	885494	664133	738958	835094	681348	536602	552783	536275	557608	477422	444728	470373
AT5G47120.1	BAX INHIBITOR 1 (BI1)	NA	0.021472	0.750871	0.272758	28141	20317.1	31745.4	29769.5	32158.3	28951.9	30967.6	31447.9	31739.4	32104.2	31146.7	29573	23344.5	30075.3
AT5G47180.1	NA	NA	7.72423e-16	0.186995	0.63986	116313	119578	120999	147167	140857	151170	143041	133732	173949	170889	187781	210879	160252	194789
AT5G47190.1	PLASTID RIBOSOMAL PROTEINS OF THE 50S SUBUNIT 19 (PRPL19)	NA	3.08644e-19	0.730292	0.939466	981033	941568	919668	911017	640984	676364	702647	650740	595619	609885	581186	637984	436170	537751
AT5G47200.1	RAB GTPASE HOMOLOG 1A (RAB1A)	2	1.80443e-05	0.36488	0.00610909	280437	289636	248807	232571	224772	242827	228599	237573	263440	239546	233747	240865	272719	209819
AT5G47210.1	NA	NA	4.86832e-22	0.369329	0.221011	3.02262e+06	3.40531e+06	3.09415e+06	2.61791e+06	2.36059e+06	2.31805e+06	2.50059e+06	2.07885e+06	2.21355e+06	2.09097e+06	2.17723e+06	2.09351e+06	1.98765e+06	2.05071e+06
AT5G47240.1	NA	7	4.00582e-34	0.0481113	1.19971e-10	34766	56310.2	22355.9	33193.3	18207.2	14134.8	10481.4	13278.7	29491.2	10893.8	12195.2	9834.94	21150.2	7663.27
AT5G47320.1	RIBOSOMAL PROTEIN S19 (RPS19)	NA	0.0195371	0.73606	0.986656	124401	133313	140192	130157	105925	111898	114661	94059	110519	104820	118766	111378	122871	123950
AT5G47330.1	NA	13	1.22694e-18	2.73045e-05	0.426804	17243.5	24344.3	60563.3	122082	68938.2	85144.5	43158.4	83811	59025.2	57029.3	43741.1	69712.4	27101.8	55696.6
AT5G47390.1	MYB HYPOCOTYL ELONGATION-RELATED (MYBH)	NA	0.359511	0.983102	0.433629	17406.5	17082.7	22093.7	19983.4	20014.3	16962.1	27949.3	20947.3	17585.7	21768	17894.1	18089.2	14836.4	23243.3
AT5G47400.1	(PNET4)	1	4.3625e-10	0.0304494	0.154132	4555.02	4902.27	4297.49	5407.61	5360.4	4793.24	4447.31	5711.09	6069.81	5825.87	6274.99	7228.28	5863.8	7053.23
AT5G47420.1	PROTEIN ASSOCIATED WITH HRD1-2 (PAWH2)	NA	0.00017349	0.830883	0.8656	63162.6	62132.8	65320.8	57298.5	48850.9	50301	48008.9	50014.3	56509.9	59052.7	54147.9	55463.3	54842.1	47559.6
AT5G47430.1	NA	NA	0.0619624	0.159954	1	5.37417e+06	4.88642e+06	5.86759e+06	5.29119e+06	5.93618e+06	5.41225e+06	7.86185e+06	5.7274e+06	6.22128e+06	6.27321e+06	6.38143e+06	5.42356e+06	8.29216e+06	6.76766e+06
AT5G47435.1	NA	NA	0.575671	0.78095	0.461053	38027	34399.6	32777.2	32839.4	33455.1	35484.9	31444.9	35675.3	36276.8	32607.1	34515.1	37947.1	32231.1	34810.4
AT5G47480.1	NA	2	1.43952e-06	0.00196613	0.26378	51770.3	52623	60147.9	57640.8	61209.6	52655.1	72463	56432.2	61183.8	60265.7	64093.3	57015.8	79404	64080.8
AT5G47490.1	NA	2	0.255727	0.0867177	0.0122532	12369.9	15555.2	14094	11524.6	12718.1	12565.4	14066.7	11129.8	12792.6	11958.8	12094.4	11316.3	13677	11153.7
AT5G47510.1	NA	NA	1	0.999992	1	4.1043e-09	1.57092e-11	2.56613e-12	9.69985e-16	2.56613e-12	9.69985e-16	482.975	553.868	370.296	573.472	2.56613e-12	9.69985e-16	2.56613e-12	9.69985e-16
AT5G47520.1	RAB GTPASE HOMOLOG A5A (RABA5a)	NA	0.000750191	0.736146	0.343625	84949.5	118053	130079	116082	124611	126000	134546	128087	107035	121905	102639	97723.3	99557.7	98900.8
AT5G47540.1	NA	NA	0.185908	0.582085	0.200579	280817	275106	257206	306978	300662	281845	291308	302514	269575	285630	284480	290377	312009	299784
AT5G47550.1	CYSTEINE PROTEINASE INHIBITOR 5 (CYS5)	NA	0.992783	0.973393	1	5.43272e-09	5.27997e-09	3.57282e-11	6448.16	12857.9	7301.85	39037.4	13475.6	3.63416e-11	7290.37	23139.5	17478.2	15998.2	26341.9
AT5G47560.1	TONOPLAST DICARBOXYLATE TRANSPORTER (TDT)	13	1.25034e-18	0.119398	0.000739005	20376.5	17801	7575.78	13455.6	11896.5	10960	12761.7	32431	19264.2	20144.3	21091.2	25401.7	38362	28118
AT5G47570.1	NA	NA	1	0.812615	1	103382	142703	56847.2	131519	67993.8	117908	85291.5	66036.3	93368.6	73801.1	108996	110776	113765	144264
AT5G47590.1	NA	NA	0.12853	0.458871	0.0981487	30869.9	8975.38	9449.11	16098.5	20264.6	18652.1	30187.9	18559.5	37524.9	17605.4	17855.5	29069.3	26979.6	28136.3
AT5G47620.1	NA	20	0.0147809	0.0192911	0.108742	7238.08	6986.65	7556.53	6460.8	7361.34	6002.46	5951.17	3736.08	5599	4916.11	4577.41	5220.1	8569.08	3770.48
AT5G47630.1	NA	NA	0.00414819	0.987674	0.163309	35140.3	50471.4	36147.4	29735	36319.5	35219.1	39958.4	31926.9	34104.7	28975.2	30803.5	34628.9	23978.4	29302.5
AT5G47640.1	NUCLEAR FACTOR Y, SUBUNIT B2 (NF-YB2)	6	6.08617e-24	0.580334	0.00719059	167901	133100	262466	435638	469565	478929	466623	344174	344871	363135	412719	394989	266316	433248
AT5G47650.1	NA	NA	0.638977	0.565727	0.198477	48640.7	38734.2	41045.9	36876.7	37833.1	38598.3	41302.3	35006	41481.4	40132.1	40678	40789.1	36211.3	44485.1
AT5G47680.1	TRNA MODIFICATION 10 (TRM10)	2	9.67283e-07	0.321948	0.00812424	32690.7	37234.4	29009.6	31670.6	27575.2	25113.7	25560.7	24985.3	29526.3	24672.2	26674.2	27936.2	36952	26009.7
AT5G47690.1	NA	NA	0.000985026	0.978517	1	114258	117905	149864	160009	155855	135605	172599	173931	161091	182774	185214	180433	211987	220799
AT5G47710.1	NA	NA	0.0018303	0.639207	0.219738	41978	41661.1	39196.2	34893.5	37369.3	36038.5	31955.8	40301.5	37690.4	37830.4	42477.4	41461.9	29530.9	35750.1
AT5G47720.1	NA	1	0.00113757	0.0493537	1	28378.7	32591.2	33856.3	37723.4	31964.2	34458.1	39353.7	41204	33537.3	39527.3	37720.3	37988.3	35095.7	40178.1
AT5G47730.1	NA	10	1.74158e-10	8.3094e-06	1.13964e-09	9070.72	12708	11581.9	10823.6	15599	12486.2	12604.3	11865.8	14603	8940.37	19224.2	13348.3	38411	11394.8
AT5G47750.1	D6 PROTEIN KINASE LIKE 2 (D6PKL2)	NA	1.5208e-08	0.748717	0.510688	5837.88	6552.79	7620.75	9748.78	9148.6	8029.56	8746.28	8513.63	9628.03	9149.18	9178.24	8826.48	10034.6	11352.5
AT5G47760.1	NA	NA	0.000914003	0.819874	0.414997	150202	128969	137596	140310	126496	126322	113943	124795	118960	126712	116733	118275	118064	128472
AT5G47770.1	FARNESYL DIPHOSPHATE SYNTHASE 1 (FPS1)	NA	0.00179893	0.485131	0.370695	192402	179470	211762	159475	176687	157258	170637	164281	140900	150755	152281	137556	135188	157673
AT5G47780.1	GALACTURONOSYLTRANSFERASE 4 (GAUT4)	NA	2.98866e-17	0.113826	0.589245	33745.1	33041	35946.6	36821.3	36416.2	35277.5	35550.7	29585.3	28714.3	28632.4	29231.1	27134.4	27077.3	23764.4
AT5G47790.1	NA	NA	0.0974049	0.836589	1	11258.4	10996	11035.4	12055.6	10027	10428.9	13837.6	15411.5	13273.5	13040.1	11480.3	10987.3	11234.8	12709.8
AT5G47800.1	NA	NA	1	0.994451	1	8811.46	5783.01	3.1721e-08	6812.11	3613.21	6439.74	10006.4	12821.6	5697.92	10602.4	9063.1	7351.44	7834.78	5911.18
AT5G47810.1	PHOSPHOFRUCTOKINASE 2 (PFK2)	NA	7.30434e-25	0.999992	0.162536	11942	12797.4	12471.6	16431.8	17376.6	17293.2	16366.1	15882.1	23360	18800.2	22647.6	23534.2	26384.9	22755.1
AT5G47820.1	FRAGILE FIBER 1 (FRA1)	NA	9.25685e-08	0.316967	0.0674485	41246	13558.6	13002	13123.4	11943.3	10988.1	13448.1	10446.7	8743.87	10346.8	8768.34	8164.65	7073.49	8211.59
AT5G47830.1	NA	NA	0.989615	0.85694	1	17162.7	26076.7	23476.1	21400.8	18684.7	16535.2	20435.7	17654.2	18844.7	18110.4	18773.8	11607.1	26517.3	19584.3
AT5G47840.1	ADENOSINE MONOPHOSPHATE KINASE (AMK2)	1	2.03715e-06	0.000242171	0.475477	1.88092e+06	2.25185e+06	2.04389e+06	2.12683e+06	1.855e+06	2.31417e+06	1.994e+06	1.95202e+06	1.64613e+06	1.91869e+06	1.71849e+06	1.93786e+06	1.45647e+06	1.78453e+06
AT5G47860.1	NA	NA	9.03567e-08	0.551235	0.457231	141163	121072	131920	174483	163948	208945	210559	212125	240638	192936	211827	247775	225925	280482
AT5G47870.1	RADIATION SENSITIVE 52-2 (RAD52-2)	NA	2.06475e-10	0.691409	0.618477	14219.8	16150.7	24024.1	22499.2	34120.7	36617	35747.7	24817	23633.4	23565	25538.3	20139.5	20046.3	21454
AT5G47880.1	EUKARYOTIC RELEASE FACTOR 1-1 (ERF1-1)	NA	1.65573e-08	0.1644	0.414464	63632.6	57988.7	72694.8	44437.3	63123.3	54589.1	79026.2	78198.1	77954.5	88996.1	87421.2	76648.2	110958	97260.2
AT5G47890.1	NA	NA	0.137095	0.977964	1	3207.76	5965.47	7331.25	4130.27	4643.28	3947.91	16319.7	40081.5	19286	16215.4	6105.22	14675.7	17691.4	7173.8
AT5G47910.1	RESPIRATORY BURST OXIDASE HOMOLOGUE D (RBOHD)	8	0.150522	1.57549e-13	0.000100071	104871	94755.4	101501	92788.4	129305	94596.6	117688	100785	144497	100482	144881	83221.6	174025	75549.3
AT5G47930.1	RIBOSOMAL PROTEIN ES27W (ES27W)	NA	3.71839e-05	0.948996	0.966714	183339	145193	174383	137303	99291.9	100163	125035	141469	121947	140158	119522	138825	83643.1	73648.2
AT5G47940.1	NA	NA	1	0.999754	1	3.37986e-09	2.02739e-09	5.23789e-13	4.82173e-15	5.23789e-13	4.82173e-15	2.70019e-10	4162.03	5.23789e-13	4.82173e-15	2451.63	1699.76	4243.25	2528.06
AT5G47960.1	RAB GTPASE HOMOLOG A4C (RABA4C)	NA	4.64939e-05	0.573505	0.240386	8647.21	9674.04	8933.33	9782.43	9940.24	10044.4	10905.7	9998.21	11983.5	10453.8	11055.2	11242.3	16676.1	11495.7
AT5G47970.1	NA	NA	1	0.995605	1	7820.89	11448.6	10194.5	10935.3	13845.6	14177.3	10620.5	9143.15	13215.9	7636.65	1.82146e-08	14149.9	18887.8	16991.7
AT5G48020.1	NA	NA	0.187127	0.59629	0.236196	39782.8	38926.2	40376	34961.9	39559.6	41030.6	38986.5	37726	45400.7	39395.1	38733.1	44385.2	42694.4	41124.2
AT5G48030.1	GAMETOPHYTIC FACTOR 2 (GFA2)	NA	0.679814	0.999992	1	13551.7	12946.5	13784.7	13682	13414.3	12801.8	12596.1	14056.5	13797.7	14933.4	12765.6	11912.8	12245.1	12058.2
AT5G48120.1	NA	2	0.000531494	0.779926	0.0274003	21709.9	23855.4	24245.4	23666.5	24795.8	25862	22503.5	25322.5	26587.4	24568.3	27841.8	27689.6	32864	24457.7
AT5G48160.1	OBERON2 (OBE2)	NA	0.00195991	0.106123	0.917363	10410	10116.1	11009.5	10837.8	11262.1	9444.4	11575	11651.5	13677.1	12312.1	13435.2	11360.6	15949.5	12192.6
AT5G48180.1	NITRILE SPECIFIER PROTEIN 5 (NSP5)	11	3.48272e-31	1.78319e-11	1.59923e-33	287434	307723	322503	357008	363116	359199	310041	276440	635734	340045	356892	332442	1.84917e+06	301081
AT5G48220.1	NA	1	4.75554e-13	0.0487685	0.910671	1.76958e+06	1.74542e+06	1.46025e+06	1.54527e+06	1.32938e+06	1.53225e+06	1.26733e+06	1.31754e+06	1.18206e+06	1.27469e+06	1.2401e+06	1.33595e+06	1.10799e+06	1.32697e+06
AT5G48230.1	NA	NA	0.806887	0.999992	0.96908	378114	418114	446008	439706	432817	442580	479253	408379	424051	402526	404423	419293	425655	453885
AT5G48300.1	ADP GLUCOSE PYROPHOSPHORYLASE 1 (ADG1)	1	0.167476	0.0349785	0.735888	7.52387e+06	7.24443e+06	6.36784e+06	7.38973e+06	7.27695e+06	7.87418e+06	6.67701e+06	7.78282e+06	7.16373e+06	7.32429e+06	7.38599e+06	7.82024e+06	6.22565e+06	7.18066e+06
AT5G48330.1	NA	NA	0.0229748	0.844074	0.506031	5688.01	6882.16	7197.23	7554.27	7563.55	6946.63	5586.55	7030.36	7514.47	6744.82	8670.63	7430.99	7870.03	8571.48
AT5G48335.1	NA	NA	0.693794	0.899495	1	88358.2	90225.6	86120.6	80480.9	80511.9	81872.2	90654.9	79659.6	79426	79680.1	83845.7	90185.8	85541.9	83452.3
AT5G48370.1	NA	NA	1.31701e-26	0.236098	0.0503468	354727	317063	320729	383782	376594	398696	376495	417043	424609	418009	436368	463759	487938	489002
AT5G48375.1	THIOGLUCOSIDE GLUCOSIDASE 3 (TGG3)	NA	0.970014	0.58529	0.931648	184688	170668	176708	192902	164497	179656	156912	182606	170610	170698	166703	177632	173763	168647
AT5G48380.1	BAK1-INTERACTING RECEPTOR-LIKE KINASE 1 (BIR1)	NA	1.36857e-10	0.225228	0.392404	101282	103817	103775	105306	96886.5	91587.5	92483	85258.9	91282.2	81407.9	79677.6	83043.8	80461.8	61880.3
AT5G48385.1	NA	NA	0.05471	0.970908	1	7745.57	7722.26	7059.22	7820.67	6155.92	5922.82	6841.33	7339.68	7593.81	8224.46	7185.72	6905.36	7150.78	6501.68
AT5G48440.1	NA	1	0.00145379	0.0375648	0.777995	120166	116238	113057	127910	122910	129088	120739	138000	125884	128038	115739	126368	99714.8	113029
AT5G48450.1	NA	NA	1	0.77464	1	19526.6	22216.9	22972.9	19185.2	21084.4	18967.4	22078.5	20784.4	22805.4	22436.6	21126.7	20233.9	21294.3	19891.2
AT5G48470.1	PEP-RELATED DEVELOPMENT ARRESTED 1 (PRDA1)	NA	2.10265e-05	0.871479	0.177032	18525.3	23297	20868.3	17183.1	16923.4	15580.1	16534.1	16106.1	17883.6	14099.6	14232.5	15588.6	8694.23	13778.4
AT5G48480.1	NA	NA	0.276937	0.910688	0.259185	162598	197021	240462	160413	159482	149449	213434	176097	180020	180665	211243	211541	169831	223744
AT5G48520.1	NA	NA	0.847685	0.988966	1	9945.92	12171.8	10391.1	10129.7	11813.3	12850	11181	9657.33	10656.8	11258.6	11522.4	10661	10800.9	10539.9
AT5G48540.1	NA	NA	0.0652693	0.223246	1	356431	326665	288660	240422	342627	343855	352997	329919	318927	306089	313512	291630	366730	296822
AT5G48570.1	(ROF2)	NA	0.127083	0.286392	0.428541	4421.61	9207.04	22444	9517.27	25222.8	8728.98	10356	10785.9	10167.8	9513.58	7900.51	5734.09	10668.8	4053.6
AT5G48580.1	FK506- AND RAPAMYCIN-BINDING PROTEIN 15 KD-2 (FKBP15-2)	5	3.21005e-17	0.910688	0.00107544	593777	644820	653420	452305	510422	505560	618793	585508	570062	629975	424708	508967	353085	417284
AT5G48600.2	STRUCTURAL MAINTENANCE OF CHROMOSOME 3 (SMC3)	NA	1	0.991579	1	4105.42	7622.21	7411.17	7373.51	4660.78	5159.48	5741.18	4244.48	4613.57	5409.89	5760.26	5007.22	5988.3	4691.48
AT5G48610.1	NA	NA	0.981011	0.774339	1	4677.42	5804.58	11606	7193.03	12173.5	3219.7	12111.5	13064.4	12201.7	13034.6	11462.7	11273.8	12288.1	6004.37
AT5G48620.1	NA	1	0.0310762	0.597817	0.0140125	343078	286750	274996	346825	358298	344421	330105	331366	320336	321480	311766	341603	284469	309069
AT5G48630.1	NA	NA	1	0.967523	1	4279.62	7105.26	5872.42	7737.45	6013.87	5205.48	4923.92	3980.01	6336.13	6210.39	5708.61	5988.61	4561.03	4515.99
AT5G48655.1	NA	NA	1	0.966973	1	5284.02	3137.35	1909.07	4.93791e-09	5.33931e-10	2004.35	1757.66	3639.82	3013.43	3.12438e-09	4373.55	2008.32	4413.06	1.38224e-09
AT5G48657.1	NA	11	0.0618332	1.50786e-12	2.25666e-12	16021.3	20346.5	24377.4	16875.6	23898.5	18881.1	22893.4	16959.4	30738.9	15418.1	27107.3	14704.9	74023.7	10821
AT5G48680.1	NA	NA	0.000680579	0.450297	0.0629729	31902.7	38518.7	37970.9	38370.5	35765.6	33183.9	32003	28310.7	34809.7	25968	31980.8	32969.8	31341.5	29238.5
AT5G48730.1	NA	NA	1	0.926229	1	5149.85	8031.95	4565.83	9019.37	6945.39	6774.99	4456.2	5007.23	1.36021e-08	4576.12	7023.19	6351.31	2687.96	3499.27
AT5G48760.1	NA	NA	0.000316652	0.431847	0.6827	420536	431392	445190	499192	510647	510973	589163	471385	434583	389294	409327	356277	445086	407136
AT5G48790.1	NA	NA	0.51739	0.42096	0.610828	1.14437e+06	1.00951e+06	936937	995980	1.05364e+06	1.14637e+06	1.00737e+06	1.21868e+06	1.05553e+06	1.07002e+06	1.09469e+06	1.10444e+06	984480	1.11851e+06
AT5G48810.1	CYTOCHROME B5 ISOFORM D (CB5-D)	NA	0.0193743	0.255496	0.563391	478816	539296	567945	523877	531696	540302	570155	557685	558588	610692	552521	619251	480791	536252
AT5G48840.1	HOMOLOG OF BACTERIAL PANC (PANC)	NA	1.59511e-08	0.431729	0.0776419	65700.6	53760.6	38333.2	48518.5	42410.8	45385.6	39244.7	45062.4	41441	43341.6	46477.7	48476.4	45794.2	45264.6
AT5G48870.1	SUPERSENSITIVE TO ABA AND DROUGHT 1 (SAD1)	NA	0.058601	0.52208	0.988952	26004.6	28510.3	22673.8	7755.23	8300.57	7328.33	11336.7	8357.25	11987.2	8489.18	11755.4	9416.36	8960.98	10924.9
AT5G48880.1	NA	NA	1.42748e-14	0.967559	1	828885	733141	731639	768064	631695	638725	510558	568431	582188	587128	528137	488834	462121	440379
AT5G48900.1	NA	NA	0.884767	0.956768	1	147622	157878	137130	134948	140364	115512	156497	123455	107254	122481	125683	130539	138933	141721
AT5G48910.1	LOW PSII ACCUMULATION 66 (LPA66)	1	3.10468e-14	0.0183944	0.799696	37495.5	41401	35232	41298.6	32060.1	33359.2	29053.7	30540.4	23685.3	30883.3	29830.7	30251.1	22066.6	26503.3
AT5G48930.1	HYDROXYCINNAMOYL-COA SHIKIMATE/QUINATE HYDROXYCINNAMOYL TRANSFERASE (HCT)	3	1.70616e-18	0.999992	0.0178664	205278	290887	206394	202798	172907	166252	161461	134723	142243	142135	101124	129273	151537	104844
AT5G48960.1	NA	NA	0.00145245	0.582238	0.229575	503018	496690	487930	528820	550899	546825	555941	552904	564152	526472	555169	572079	499667	563448
AT5G48970.1	NA	3	0.0176599	0.705	3.02067e-05	59305.6	49646	50409.6	53104.7	54790.6	59230.4	45866.3	57661	52864.1	52710.7	54696.6	53112.1	71128	52012.4
AT5G49020.1	PROTEIN ARGININE METHYLTRANSFERASE 4A (PRMT4A)	2	0.000323951	0.0474622	0.70929	120840	123816	128680	124708	118818	117975	116468	102945	121430	107008	114249	107253	111975	99277.9
AT5G49030.3	NA	NA	1.02473e-15	0.0708067	0.839424	714052	698702	638642	701528	680245	724875	633087	645718	570009	617542	638908	648903	503589	561788
AT5G49100.1	NA	NA	1	0.995349	1	6887.57	7358.16	9159.42	5554.03	4793.64	4905.39	3973.95	3682.98	2729.76	3787.84	2845.48	2350.97	1.18184e-08	1.56381e-11
AT5G49210.1	RIBOSOMAL PROTEIN MRPX (MRPX)	NA	0.346371	0.536323	0.412856	33075.3	45352.9	45914.5	37256.5	48622.2	47261.8	51376.5	44449.9	49708.2	42853.7	44691.5	39684.1	44765.9	39289.7
AT5G49215.1	NA	NA	0.00188576	0.977964	0.964137	156822	146087	120000	150035	135399	141923	144196	132465	109297	108575	124090	117321	106602	109121
AT5G49220.1	NA	NA	0.149367	0.390089	0.811552	27247.9	30780.4	28781.7	25063.1	24962.7	24560.4	26556.2	23113.9	24605.2	23383.9	26069.9	23888.6	26428.9	24450.7
AT5G49230.1	HYPERSENSITIVE TO RED AND BLUE (HRB1)	15	0.00851743	0.694745	0.0373859	1046.9	1849.66	1978.63	1705.62	2297.53	2103.56	2012.93	1379.26	1939.24	1257.26	1860.68	2064.07	1467.12	1353.28
AT5G49360.1	BETA-XYLOSIDASE 1 (BXL1)	NA	2.47188e-06	0.403045	0.194756	512934	376407	294213	497542	395092	431028	608076	664815	680507	552663	468251	695876	710146	922840
AT5G49430.1	NA	NA	0.468701	0.990099	1	4913.59	5436.27	4770.03	4151.66	4384.73	3785.5	4173.28	4347.13	4421.18	4378.32	4616.4	4443.07	4425.66	5046.89
AT5G49460.1	NA	NA	0.000210341	0.715682	0.994754	304357	325354	324534	302308	274848	288763	269623	267048	265252	275067	263981	280423	271778	275329
AT5G49470.2	(RAF10)	NA	0.128447	0.354842	0.96908	62608.9	63965.4	79708.7	68618	76877.5	62779.2	79549.1	79611.6	67776.9	71210	64863.3	59351.3	70849.2	58626.5
AT5G49510.1	PREFOLDIN 3 (PFD3)	NA	0.0016519	0.954721	0.305295	271183	323268	279753	334891	245643	233363	295940	272491	277945	250481	255377	235057	262203	272549
AT5G49530.1	NA	NA	1.29911e-17	0.704095	0.657631	4406.76	4197.93	5157.5	6367.57	5857.46	5325.62	6339.13	7488.65	7211.58	7058.89	6922.27	7303.68	8423.67	8325.2
AT5G49550.1	BLOC SUBUNIT 2 (BLOS2)	5	0.0366879	0.957768	0.0120063	18543.2	21303.5	20941.4	15697.1	16426	16069.8	19113.9	18390.9	17056.5	19973.1	18483.7	17706.7	18475.4	19159
AT5G49555.1	NA	1	0.0444392	0.400128	0.000717181	214476	173430	182115	217853	206622	211136	191006	231383	189884	192606	198830	201228	181922	188155
AT5G49570.1	PEPTIDE-N-GLYCANASE 1 (PNG1)	NA	0.0586674	0.197875	0.408133	223513	203234	201883	222135	196097	169682	189912	184200	201279	187942	184768	185233	257545	188939
AT5G49580.1	NA	NA	6.22097e-05	0.999992	0.458704	11703	13434	16545.8	18257	16768.6	14825.4	15829.1	16832.8	16602	16199	16006.9	16102.3	17159.6	14803.2
AT5G49630.1	AMINO ACID PERMEASE 6 (AAP6)	NA	6.28841e-11	0.559423	0.339435	22019.9	27752.6	28194.6	20423.8	17654.6	21733.4	20101.8	13957.2	14056.1	13533.9	14169.8	11153.6	12014.2	11370.6
AT5G49650.1	XYLULOSE KINASE-2 (XK-2)	NA	2.41833e-06	0.236523	0.517528	861971	819329	813512	893575	850780	833424	810318	887347	863493	904422	899871	926309	966912	1.01155e+06
AT5G49680.2	NA	NA	4.94368e-06	0.563857	1	13001.6	14873.5	6375.5	4848.13	5831.02	5955.98	8029.74	6880.14	6444.31	6592.74	7538.12	6042.59	7099.02	5295.13
AT5G49720.1	GLYCOSYL HYDROLASE 9A1 (GH9A1)	NA	8.12057e-37	0.612681	0.478755	49819.7	62899.1	51899	50649.7	52902.3	45939.8	48436	35630.9	34063.2	28743.3	24119.6	25343.6	19189.5	18227.8
AT5G49730.1	NA	NA	1.7673e-06	0.82821	0.878492	49438.6	50517	24287.8	20559	25480.1	27223.2	29789.7	19408.2	11699.9	14064	10402.8	12717.3	4927.46	12545.2
AT5G49740.1	NA	NA	1	0.993326	1	6706.93	5942.91	5546.38	6415.52	6663.74	7247.94	6833.57	8426.52	4.57569e-09	5608.18	4.98599e-09	4761.8	4.81138e-09	5317.99
AT5G49760.1	(HPCA1)	NA	0.108793	0.864076	0.550756	1.45313e+06	1.35335e+06	1.41301e+06	1.50797e+06	1.53206e+06	1.46193e+06	1.50472e+06	1.48897e+06	1.43913e+06	1.51985e+06	1.46336e+06	1.47012e+06	1.62742e+06	1.52046e+06
AT5G49810.1	METHIONINE S-METHYLTRANSFERASE (MMT)	NA	0.0147771	0.601923	0.0571097	595105	519579	514563	564043	577840	583438	518390	605114	582406	601056	605860	619538	606354	594694
AT5G49820.1	ROOT UV-B SENSITIVE 6 (RUS6)	NA	5.42167e-05	0.61237	0.0881914	11427.9	14171.1	10775.4	9928.97	10524.6	9848.2	9605.36	10137.1	10882.6	9276.82	8888.5	9703.93	9626.33	6493.25
AT5G49830.1	NA	NA	1	0.238118	0.851797	113480	118211	113771	116645	128765	108570	123952	111349	122116	117562	121559	114718	131045	116370
AT5G49840.1	NA	NA	0.0205941	0.528154	0.58973	23352.8	23824.2	22360.2	19106.1	21976.2	21888.6	26850.6	22170.7	24013.9	25566	25664.7	22544.9	25735.2	27652.2
AT5G49880.1	MITOTIC ARREST DEFICIENT 1 (MAD1)	NA	8.7353e-09	0.100776	0.268917	24879.6	25146.6	26282.1	31621	29441.9	27358.2	28546.1	31738	28985.1	31164.6	33212.4	32782	31503.3	36653.4
AT5G49890.1	CHLORIDE CHANNEL C (CLC-C)	NA	0.0164801	0.85694	0.556211	46954.9	45242.9	51151.4	57087.6	57219.4	50181.5	54168	54831.1	59149.5	57686.5	52566	57257.1	60481.3	52224.2
AT5G49900.1	NA	NA	0.0151754	0.434375	1	67674.7	68201.1	61296.2	67405.1	57226.2	54614.7	55021.3	59369.6	61114.6	68364.7	59102.2	64967.7	67396.1	67434.5
AT5G49910.1	CHLOROPLAST HEAT SHOCK PROTEIN 70-2 (cpHsc70-2)	5	6.02034e-27	0.823014	0.00592518	4.23832e+06	4.83906e+06	4.05214e+06	3.34853e+06	3.01953e+06	3.45813e+06	3.13672e+06	3.26671e+06	3.24068e+06	3.20992e+06	3.21567e+06	3.15001e+06	3.09647e+06	3.11961e+06
AT5G49930.1	EMBRYO DEFECTIVE 1441 (emb1441)	NA	4.07369e-05	0.828263	1	67401.2	67659.1	75658	73697.7	87318.3	73158	91269.8	90076.8	89499.3	96515.6	98991.5	91623.5	101556	101641
AT5G49940.1	NA	NA	0.088034	0.551235	0.648179	38310.5	60277	44962.3	38483.3	34500.4	44951.8	40310.2	34558.9	28889.1	34928.6	32334.1	40706.5	30994.6	27841
AT5G49945.1	NA	NA	0.0682232	0.814055	1	2866.53	3974.61	3841.51	3860.45	4959.51	5439.34	5368.91	5171.54	4742.69	5063.47	5646.33	4748.38	5443.3	6667.25
AT5G49950.1	NA	2	1.0611e-30	0.93143	0.0290769	28478.4	29646	34235.3	35127.8	35448.7	35131.3	37015.2	39506.1	42176.9	39543.7	40496.6	45725.8	55876.4	43861.9
AT5G49970.1	PYRIDOXIN (PYRODOXAMINE) 5'-PHOSPHATE OXIDASE (PPOX)	NA	0.345202	0.77552	0.980054	618745	550846	500445	532714	571607	615476	542151	585856	586637	560856	561473	599776	500852	539972
AT5G49980.1	AUXIN F-BOX PROTEIN 5 (AFB5)	NA	0.000418965	0.992632	0.36754	166203	134711	158025	181747	188965	161706	198869	215360	192075	213161	204634	188563	194493	229371
AT5G49990.1	NA	NA	1	0.999497	1	9868.39	12079.7	9794.67	16636.9	12636.1	14717.7	16608.6	8425.8	18282.5	13131.3	18085.1	21450.3	14941.4	17957
AT5G50000.1	CONVERGENCE OF BLUE LIGHT AND CO2 2 (CBC2)	NA	0.089712	0.935306	1	16504.1	16791	18450.9	14760.6	17706.4	16590.6	20795.5	14083.9	13406.4	17055.6	14951.7	11136.3	5786.27	7569.62
AT5G50020.1	NA	1	3.46004e-06	0.827961	0.0138857	22296.7	17734.6	20694.2	23677.7	20721.9	21072.1	30534.9	24773.3	19231.3	20522.7	17944.7	19799	17533.8	23451.4
AT5G50100.1	DXXCXXC MOTIF 1 (DCC1)	1	6.15959e-09	5.13295e-05	0.0202587	44057.6	55797.1	36377.2	38640	42268.3	54759	43122.8	45648.3	40844.9	45568.5	50616.4	46699.1	42545.4	51631.1
AT5G50150.1	LORD OF THE RINGS 1 (LOTR1)	NA	1	0.942797	1	7383.54	11654.9	11860.6	5761.95	8301.59	7956.43	11034.7	8289.72	9179.4	9159.95	7891.28	5416.44	4869.68	5437.43
AT5G50160.1	NA	NA	2.12839e-12	0.500227	0.294275	10991.1	12414.7	20235.7	21124.9	16739.3	19759.2	16566.7	15782.3	19342.2	15718.8	16604.9	17576.1	11534.1	14939.5
AT5G50180.1	NA	NA	0.00303612	0.967523	1	19401.2	20047.8	20186.2	19618.2	16560.4	16968.4	18136.3	15458.1	14038.5	16314.2	15931.1	15189.6	12800.5	14520.2
AT5G50200.1	WOUND-RESPONSIVE 3 (WR3)	10	3.63156e-09	2.73594e-06	0.0480144	82012.3	70707.4	112417	80209.2	91710	71676.8	67209.9	44720.3	75066.2	51526.5	46510.4	37895.5	83267.7	26293.8
AT5G50210.1	QUINOLINATE SYNTHASE (QS)	NA	7.19729e-07	0.873306	1	71371.5	76460.5	62369.8	64856.4	61645.9	65953.2	61895	63043.7	55107.6	56255.5	57756.1	58979.6	54754.3	48800.7
AT5G50230.1	AUTOPHAGY 16 (ATG16)	NA	0.521836	0.580802	0.672583	10138.9	11644.8	10368.7	12683.2	10035.7	10439.5	12264.6	12325	10449.1	11557.3	10783	11260.9	12814.5	10711.6
AT5G50240.1	NA	NA	0.0310419	0.458652	1	15432.9	14510.9	13313	15164.9	13209	15271.6	17120	15839.6	15349.6	16489	16326.5	18375	17999.2	23525.9
AT5G50250.1	CHLOROPLAST RNA-BINDING PROTEIN 31B (CP31B)	NA	0.0372421	0.253536	0.710159	1.24955e+06	1.01873e+06	1.11956e+06	617704	877768	655342	1.08473e+06	1.29771e+06	1.07194e+06	1.03525e+06	925796	813310	793700	730836
AT5G50310.1	NA	NA	0.00222368	0.540415	0.991599	13404.3	14869.4	21320	14941.9	22339.1	17397.2	24382.2	22327.4	23884.9	25371.1	24265.1	21856.1	25126.2	23983.6
AT5G50320.1	ELONGATA 3 (ELO3)	NA	6.54619e-11	0.5582	0.910129	47180.6	46763.3	50564.8	50301.9	56688.3	56182	57181.9	56894	64224.3	57524.6	61068.9	63599.4	73234.7	63353
AT5G50330.1	NA	NA	1	0.999992	1	9823.72	9515.23	11482	7457.41	11912	10697.5	9362.01	15125.3	10421.7	13756.7	10783.3	11510.1	12863.7	10045
AT5G50340.1	RADA-LIKE (ATRADA)	NA	0.000198621	0.978641	0.9797	47575.5	47089.3	44799.7	44987.1	41691	41333	40799.3	37673.5	33280.1	37796.4	41527.3	39052.2	42247.1	41519.9
AT5G50370.1	NA	4	0.000174795	0.0244586	0.232321	275182	289770	347166	285964	324626	300150	388343	317220	320221	327681	357774	339009	367195	324628
AT5G50380.1	EXOCYST SUBUNIT EXO70 FAMILY PROTEIN F1 (EXO70F1)	NA	4.4401e-19	0.698981	0.822131	25388.4	23116.7	28646.3	29147.5	33960.7	28714.7	37749	36307.4	37379.9	37483.9	35510.1	35451	39350.8	42495.7
AT5G50400.1	PURPLE ACID PHOSPHATASE 27 (PAP27)	NA	0.808157	0.689781	0.926296	18513.4	13414	18645.1	16052.2	19136.2	15585	19153.9	19611.3	15382.3	19492.7	16050.6	14413.7	18812.5	18861.4
AT5G50410.1	NA	NA	6.05548e-05	0.499825	1	8472.24	9097.68	11352.1	10616.8	11725	10670.6	12217.8	10724.9	9844.33	9038.58	9683.83	8384.06	7983.2	8419.63
AT5G50420.1	DEFECTIVE IN SYSTEMIC DEFENSE INDUCED BY ABIETANE DITERPENOID 1 (DSA1)	NA	0.345713	0.999992	0.367186	13672.5	20148.7	21754.3	20495.8	21033.2	17346.5	21708.4	18200.5	16853.5	19165.9	18124	15721.9	16242.8	17296.8
AT5G50520.1	NA	3	4.34278e-06	0.618078	0.0246757	21642.1	29223.1	27942.7	37092.8	40661.3	36255.8	36373.6	42066.3	36723.4	34603.9	32331.2	34343.9	36207.6	27229.9
AT5G50530.1	NA	NA	0.00827256	0.237236	0.147742	230237	209347	198543	226598	223424	201823	236126	206188	223526	227106	241091	218125	252884	246032
AT5G50550.1	NA	NA	0.749957	0.946461	1	12247.8	7975.27	8410.75	9160.11	7576.52	9031.97	5528.91	4957.98	10013.4	8511.48	9222.05	9012.75	8989.45	9327.37
AT5G50580.1	NA	NA	1.35384e-06	0.93971	1	74814.1	71660.5	78274.8	80553.7	76373.5	84408.6	80576.7	87734.7	84140	78336	88236.7	87028.9	108301	108188
AT5G50720.1	HVA22 HOMOLOGUE E (HVA22E)	NA	0.103083	0.995605	0.751821	3945.04	2283.86	3676.89	7945.99	6171.56	1957.95	5193.62	9177.22	9794.22	9006.36	9274.77	10815	7148.98	7920.68
AT5G50840.1	NA	2	0.000103545	0.477133	3.45813e-06	40761.4	43012.2	40077.9	41792.1	39021.7	39565.5	39173.6	41416.3	44180.3	40402.5	40652.6	41693.2	51642.5	40241.3
AT5G50850.1	MACCI-BOU (MAB1)	NA	0.00851297	0.85694	1	6.91169e+06	6.22658e+06	5.808e+06	5.91408e+06	5.17126e+06	5.31516e+06	5.35301e+06	5.79348e+06	5.56435e+06	5.76215e+06	5.57026e+06	5.8227e+06	5.51185e+06	5.611e+06
AT5G50870.1	NA	NA	0.00404017	0.90064	0.127274	160605	203842	200646	166600	145282	140073	152607	159891	168632	161315	159409	162593	181462	156315
AT5G50900.1	NA	NA	1	0.748813	1	6392.07	6398.03	7432.86	8857.64	8598.58	7443.12	5566.03	9680.84	6795.73	7639.13	5960.51	7764.99	1.19742e-08	5861.94
AT5G50920.1	CLPC HOMOLOGUE 1 (CLPC1)	NA	3.92786e-10	0.0927485	0.586761	1.97538e+07	2.19132e+07	1.85089e+07	2.14265e+07	1.77453e+07	1.99694e+07	1.71395e+07	1.82334e+07	1.65975e+07	1.72463e+07	1.67922e+07	1.67784e+07	1.6145e+07	1.53251e+07
AT5G50950.2	NA	NA	0.453771	0.916462	0.850891	3.03518e+06	2.58328e+06	2.62897e+06	2.87464e+06	3.08887e+06	2.95818e+06	2.81094e+06	2.88888e+06	2.9305e+06	3.13012e+06	2.87239e+06	2.88343e+06	2.73461e+06	2.5082e+06
AT5G50960.1	NUCLEOTIDE BINDING PROTEIN 35 (NBP35)	NA	5.34976e-17	0.387421	0.534219	56758.6	53955.9	44025.1	41307.3	36409.2	37949.1	36938.6	39759.2	44900.6	38850	39507.8	38759.1	39729	35170.7
AT5G51010.1	NA	NA	1.00804e-15	0.338442	0.234344	17143.9	51880.9	51014.1	29374.1	58881.5	65025.8	194397	443591	273670	267126	81484.4	200520	139470	101579
AT5G51020.1	CRUMPLED LEAF (CRL)	1	0.0536871	0.0263692	0.970964	19553.4	21577.2	18313.7	22605.2	19819.4	22444.2	19315.3	20447.6	17598.3	19665.9	19917.9	19549.3	15990.3	18543.8
AT5G51050.1	ATP/PHOSPHATE CARRIER 2 (APC2)	NA	0.0798422	0.340132	0.44263	7830.7	5861.94	11394.1	7270.69	9071.57	7055.3	9383.52	12055.3	9451.17	9611.83	8359.85	8607.12	9122.64	7818.37
AT5G51070.1	EARLY RESPONSIVE TO DEHYDRATION 1 (ERD1)	18	7.66942e-26	0.00210856	1.02096e-16	1.25835e+06	1.02591e+06	1.51718e+06	2.06221e+06	1.79311e+06	1.97522e+06	1.50384e+06	2.11448e+06	2.96716e+06	2.07101e+06	2.8102e+06	2.07738e+06	6.59623e+06	1.71387e+06
AT5G51080.1	NA	NA	0.0044479	0.837177	1	1162.97	1283.05	1686.1	1844.32	1987.24	1665.79	2110.19	2251.95	2148.13	2515.72	2066.41	2168.43	1904.08	2091.38
AT5G51100.1	NA	NA	0.744448	0.972575	0.756993	204618	313733	420942	311343	284843	266270	356665	288500	288896	316836	309816	291233	277776	371122
AT5G51110.1	SDIR1-INTERACTING PROTEIN1 (SDIRIP1)	NA	9.42799e-78	0.705668	1	256406	322547	146428	142423	81608.1	94151	72418.7	65481	54677	57001.9	59194.4	56439.2	43692.3	50014.8
AT5G51110.2	NA	NA	0.224056	0.64427	1	128592	246661	41946.5	101741	91428.5	105605	39363.6	53443.7	44405.6	52880.9	41626.5	35603.8	22878.9	40352.7
AT5G51120.1	NA	NA	0.00692237	0.966973	1	42195.8	56902	84848	74245.9	60959.7	55214.6	91173.3	78610.3	76686	87081.7	89197	86058.1	76868.7	90307.1
AT5G51130.1	NA	NA	0.00297165	0.160245	0.28104	4333.54	5122.78	5378.77	5213.6	5724.74	5488.45	5498.99	4887.26	6365.79	4322.44	5997.97	5672.23	9056.82	6111.23
AT5G51140.1	NA	NA	9.92699e-07	0.901713	0.586067	28324.4	27692.9	29647.7	26342.6	26315.9	25080.4	23971	26194.6	22773.8	25254.6	22603.6	20694.4	22537.5	22383.6
AT5G51150.1	NA	NA	0.0577875	0.960564	0.110108	15992.3	20302.1	21118.8	21511	19975.8	21942.2	19662.7	18331.7	17428	20119.1	17578.2	16335	21042.7	16043
AT5G51180.1	NA	NA	3.36799e-09	0.999992	0.927991	14467.6	15886.7	16400.5	17275.1	13548.1	14347.6	12508.7	12637.6	12918.1	12568.4	10472.5	10587.3	12340.7	10260.3
AT5G51200.2	EMBRYO DEFECTIVE 3142 (EMB3142)	NA	1.98505e-07	0.387677	1	85659.1	86676	90204.6	97520.8	95922	98394.9	97132.4	105544	100023	102248	106524	109690	109153	108198
AT5G51200.3	NA	NA	1	0.994328	1	3.28859e-09	7.27799e-09	41861.4	22044.5	4.4205e-12	5355.48	3.43295e-12	13915.9	6390.73	22895.8	11542.8	13945.8	10068.8	10266.5
AT5G51220.1	NA	NA	0.0112599	0.85196	0.558217	18436.4	17286.9	17792.9	15545.9	14426.1	13812.9	13139.4	16682.3	14988.5	14400.5	14187.7	15582.8	12239.9	13981.4
AT5G51260.1	NA	NA	0.0304102	0.505194	1	7792.62	6193.85	7643.31	5862.39	4666.16	5240.1	5401.47	5661.05	5015.82	4739.56	5052.72	4282.06	4871.63	3996.72
AT5G51280.1	NA	NA	0.00772892	0.516294	0.46116	53875.3	57579.8	58861.9	59322.3	58940.9	56841.8	60803.3	58269.8	57263.8	56711.8	60889.6	59160.8	65807.3	59618.7
AT5G51290.1	NA	NA	0.964013	0.899985	1	1974.17	3005.06	2169.81	3608.48	4011.71	3890.97	2707.03	4917.25	4588.87	4151.8	3866.33	4709.75	6840.71	3685.79
AT5G51300.1	ARABIDOPSIS SF1 HOMOLOG (ATSF1)	NA	0.00212283	0.361159	0.744055	15030.2	17046	18443.6	16654.4	16795.9	15315.8	21350.3	18954.2	17471.9	18146	17648.9	15699	24051.3	19234.1
AT5G51340.1	(SCC4)	1	0.0018939	0.563917	0.0279768	9676.8	8839.42	8992.7	9688.05	9477.91	11031.4	10423.4	10152.1	10930.3	9970.88	10682.5	10337	9998.77	12569.9
AT5G51350.1	MORE LATERAL GROWTH1 (MOL1)	NA	4.84115e-05	0.1738	0.0585018	4455.72	4112.77	6811.35	7870	7711.03	7325.64	7789.18	6561.45	6002.23	7277.77	7462.89	9423.37	4590.65	9801.32
AT5G51370.1	NA	NA	0.474446	0.446206	0.372162	3655.46	3690.41	3937	60027.8	2923.62	56899.4	73717.2	5743.42	3156.24	4841.7	3214.55	14715.3	1.38359e-08	3023.81
AT5G51400.1	NA	NA	0.472983	0.704953	0.951274	40891.4	32370.6	35603.7	12700	17222.1	14552.4	16472	25085	22852.9	21077.3	16902.7	18412.2	18336.9	14151.1
AT5G51410.1	NA	NA	0.126437	0.843068	1	23293.5	22171	28399.1	28646.4	27289.6	25371.4	31861.8	28159.4	28898.7	32229.7	30943.4	27978.2	30467.9	29898
AT5G51430.1	EMBRYO YELLOW (EYE)	NA	0.311267	0.199039	0.0576823	123120	123323	117558	135349	120439	121066	117986	120771	117102	122835	120804	127026	129858	121293
AT5G51440.1	(HSP23.5)	NA	0.84213	0.731484	0.972757	1.34631e-08	1.33195e-13	13340.9	3657.05	8074.96	3206.36	5391.61	9508.34	14366.2	14661.1	13040.1	8798.79	23023	6297.59
AT5G51510.1	NA	NA	0.926522	0.954925	1	13542.1	18834.5	15321.1	12807.7	22627.1	24111.8	22065.9	25959	28253.5	20434.9	18570.1	19851.6	19094.3	9538.92
AT5G51540.1	(ATOCT1)	NA	2.50394e-06	0.501182	0.512325	8331.99	7632.86	7749.79	9526.58	9169.26	8893.09	9120.14	9509.73	10497	10454.2	10001.1	10793.2	9859.38	10649.1
AT5G51545.1	LOW PSII ACCUMULATION2 (LPA2)	3	0.337327	0.0108733	0.525633	29474.6	43182	36196.1	44846.8	36157.6	36481.4	38670.2	43657.7	39395.6	44688.2	40137.9	41219.5	37983.1	42246.7
AT5G51550.1	EXORDIUM LIKE 3 (EXL3)	12	1.25058e-21	0.948492	0.0284204	176792	160017	150156	107087	106011	92481.5	110634	119630	95708.3	88050.8	85216.1	90266.2	55831.4	84387.9
AT5G51570.1	HYPERSENSITIVE INDUCED REACTION 3 (HIR3)	NA	1.00883e-05	0.867918	0.647433	271677	249175	243204	274772	311117	336748	303306	298016	327599	316666	291522	327225	336233	316436
AT5G51590.1	AT-HOOK MOTIF NUCLEAR LOCALIZED PROTEIN 4 (AHL4)	NA	1	0.967523	1	3334.91	5896.88	9041.81	5976.62	5117.51	5623.31	8583.83	5748.07	7075.95	7195.73	7230.27	5590.14	8501.38	6968.64
AT5G51640.1	YELLOW-LEAF-SPECIFIC GENE 7 (YLS7)	NA	0.125669	0.981763	0.63536	3111.31	5035.93	5461.78	8177.58	8581.29	9911.71	8027.66	9115.34	11135.2	7339.38	7988.26	7577.76	15990.8	6356.37
AT5G51660.1	NA	NA	0.078439	0.107157	0.952933	85568	87149.8	86643.3	97856.6	91137.8	95458.4	86593.8	92974.3	89599.3	91553.9	95188.9	100032	91771.4	91241.2
AT5G51690.1	1-AMINO-CYCLOPROPANE-1-CARBOXYLATE SYNTHASE 12 (ACS12)	NA	0.047333	0.166118	0.285696	44102.2	39801.9	36825.1	44886.9	44222.8	44288.9	42948	50257.6	41866.2	43793.8	43230.8	45825.6	38215.2	40530.5
AT5G51700.1	NA	NA	0.0112514	0.97494	0.834946	49903.1	50651.8	61771.4	66387.3	62991.1	65145.6	61601.2	56189.2	49412.4	58852.8	56759.6	53250.6	56879.9	52658.4
AT5G51710.1	K+ EFFLUX ANTIPORTER 5 (KEA5)	NA	0.000402203	0.967523	0.0858447	5242.33	7840.97	8668.46	11078.3	10983	8247.92	9595.93	9349.74	10763.9	9018.87	9481.72	9309.63	12432	9710.25
AT5G51720.1	NEET GROUP PROTEIN (NEET)	NA	0.00667252	0.563781	0.0775563	458292	463063	325168	484484	357867	359765	399345	287721	298481	320607	358477	341120	260613	375896
AT5G51740.1	NA	6	0.0215268	0.635559	0.0152644	37980.3	27630.3	29948.8	40673.5	40969.9	39480.6	36004.6	31701	36796.9	30906.1	32148	32580.4	29632.7	31278.4
AT5G51750.1	SUBTILASE 1.3 (SBT1.3)	NA	1	0.659267	0.972757	22170	26297.1	52654.3	14596	15889	17774	39489.6	19232.7	21062.2	13091.3	20287.3	23958.5	20692.6	24142.2
AT5G51820.1	PHOSPHOGLUCOMUTASE (PGM)	NA	3.38813e-07	0.190042	0.488225	6.83429e+06	5.89607e+06	4.84147e+06	5.79198e+06	5.14245e+06	5.82265e+06	4.51562e+06	5.15021e+06	4.60814e+06	4.77989e+06	4.89696e+06	5.11918e+06	3.97437e+06	4.56729e+06
AT5G51830.1	FRUCTOKINASE 1 (FRK1)	10	1.20913e-23	7.82664e-15	2.61896e-29	126133	141148	136531	122197	114720	123844	123499	106885	163143	114343	148902	113650	363389	114936
AT5G51840.1	NA	NA	1.8872e-20	0.955779	0.0586279	124187	140630	127067	133098	119545	115148	124514	101940	102594	102170	93967.9	100329	91947.9	97069.4
AT5G51880.1	NA	NA	0.000716338	0.854763	0.754908	36945	42007.7	44446.4	43458.2	32071.5	29506.8	32342.2	38460.9	40493.1	35228.4	35704.6	33107	32000	26389.4
AT5G51940.1	(NRPB6A)	NA	0.943815	0.999992	1	2.52418e-08	3575.14	3767.77	3850.29	3696.93	4639.28	4833.86	6247.85	5994.81	5678.85	7164.22	6343.45	7197.62	10317.2
AT5G51950.1	NA	NA	1	0.979128	1	4.37381e-11	7.26511e-09	2.53333e-12	2957.74	3.70293e-12	1310.93	3687.18	4182.3	1296.22	4037.77	5560.96	3479.07	1.99594e-12	5217.78
AT5G51970.1	SORBITOL DEHYDROGENASE (ATSDH)	5	0.0799263	0.0392202	0.997261	1.23718e+06	1.27716e+06	1.05155e+06	1.13802e+06	1.10401e+06	1.36133e+06	1.19893e+06	1.70937e+06	1.29045e+06	1.44128e+06	1.1857e+06	1.47472e+06	1.03304e+06	1.14145e+06
AT5G51980.1	(ATC3H63)	NA	3.92866e-05	0.877106	0.536412	102734	111205	105462	100096	85089.1	89225.7	73274.5	86905.9	88878.9	82764.5	85391.4	92617.4	89367.9	78638.2
AT5G52010.1	NA	NA	0.857902	0.480743	1	16546.1	17674.6	18884	18275.1	17559.3	13381.4	16324.4	15228.2	16342.7	13729	16969.6	13856	15433.7	14446.5
AT5G52030.2	(TRB3)	NA	0.0645677	0.336097	0.982618	7403.07	7620.29	7883.48	23325.3	22020.9	24572	18487.2	23691.8	12944.1	20586.6	20187.4	18362.1	13351.2	19061.4
AT5G52040.1	NA	NA	0.0522898	0.719245	1	31870.7	35993.1	53025.5	56709.6	60820.5	54063.1	73237.7	52365.4	57718.2	65659.6	71607.1	49102.3	83993.7	67696.2
AT5G52060.1	BCL-2-ASSOCIATED ATHANOGENE 1 (BAG1)	NA	6.49435e-29	0.887212	0.219268	38553.1	52166.8	33314.7	36767.6	39025.7	37864.5	35229	28318.7	21218.6	20987	18572.3	19653.2	18031.9	11919.9
AT5G52100.1	CHLORORESPIRATION REDUCTION 1 (crr1)	1	0.000666493	0.0341178	0.442848	297084	268978	240868	283288	270436	314147	247360	305908	225691	252646	256486	256591	202828	243047
AT5G52110.1	HIGH CHLOROPHYLL FLUORESCENCE 208 (HCF208)	NA	0.0311502	0.774184	0.40111	132367	106435	128240	134732	129611	134729	144215	164158	137982	140377	136929	139670	128567	150259
AT5G52180.1	NA	NA	1	0.943734	1	7634.25	10246.2	12153.3	20629.1	10627.5	7118.86	13372	9691.73	7051.51	8403.64	7235.7	12143.7	11103.8	12008.5
AT5G52190.1	NA	1	0.00396084	0.00904503	0.991703	319734	331178	232688	338347	265034	313454	284474	376340	290154	312756	287765	361930	193010	244429
AT5G52200.1	NA	NA	0.0196264	0.999992	0.582705	24474.3	37273.4	50984.1	30654	41205.7	42386.1	57053.5	50831.4	51246.5	56590.6	42964.4	41854.3	49875.8	57437.7
AT5G52210.1	GTP-BINDING PROTEIN 1 (GB1)	NA	2.26694e-10	0.207046	0.343985	105861	104024	103705	94504.4	98804	102612	95066.7	90051.1	91185.9	84120.6	81851.7	86455.8	105545	94160.6
AT5G52240.1	MEMBRANE STEROID BINDING PROTEIN 1 (MSBP1)	4	0.285862	0.00605258	0.503852	164188	146482	180109	115502	153894	154348	199464	147866	158853	150012	144107	129634	156780	119523
AT5G52280.1	NA	9	0.00363094	0.0747867	0.0156225	21063.4	19079.3	22444.2	34463.3	28901.2	27313.7	29060.6	36601.8	20802	28892.4	29846	22406.5	14356.8	29358.3
AT5G52300.1	NA	14	1.00128e-32	0.00774849	0.493441	20896.9	16465.3	5161.6	24589.1	14337.2	34279	54220	122387	134642	284170	324254	330967	198591	678635
AT5G52310.1	LOW-TEMPERATURE-INDUCED 78 (LTI78)	NA	1.37321e-06	0.761524	0.0882611	3.73803e+06	2.44758e+06	3.30574e+06	4.83153e+06	5.11244e+06	4.96772e+06	7.30704e+06	5.81817e+06	5.72869e+06	6.35351e+06	5.94599e+06	6.31741e+06	3.95487e+06	6.95849e+06
AT5G52320.1	CYTOCHROME P450, FAMILY 96, SUBFAMILY A, POLYPEPTIDE 4 (CYP96A4)	NA	0.0232797	0.170045	0.474287	76672.1	57400	65695.6	62923.4	64062.8	63671.8	58223.9	55558.5	67933.9	56888.3	64758	53620	47666.8	53365
AT5G52380.1	NA	NA	0.697433	0.98451	1	1.27468e-08	431.157	732.204	527.017	1001.43	678.84	1504.7	1219.22	742.184	958.673	629.772	697.104	2114.45	933.105
AT5G52410.3	NA	1	0.000520186	0.0285836	0.0405245	89548.9	81858.1	76622.2	98640.3	92742.5	105420	92910	102186	96690.7	96974.5	100552	101744	93230.7	103006
AT5G52420.1	PSI-INTERACTING ROOT-CELL ENRICHED 3 (PRCE3)	NA	3.90354e-07	0.241917	0.346692	102526	96406.7	77664.9	69506.5	67372.2	72626.1	59948.3	75553.5	74884.9	76068.9	74913.9	86638.7	57871	72879.9
AT5G52430.1	NA	NA	0.000617599	0.938877	0.868054	2847.21	6654.02	10872.6	16211	17864	16423.9	20377.6	15374	14702	13667.9	14191.6	12276.8	17745.8	13870.7
AT5G52440.1	HIGH CHLOROPHYLL FLUORESCENCE 106 (HCF106)	NA	0.027577	0.758893	0.348303	216656	301069	248350	248649	183802	185127	298017	235940	204143	243763	265771	233346	222546	260413
AT5G52450.1	NA	18	1.27298e-50	3.68614e-08	2.60353e-22	14878.9	9704.86	16093.1	21333.5	24501.6	22341.4	20675.7	27020.5	44064.3	24845.8	33149	28587	79061.1	20624.3
AT5G52520.1	OVULE ABORTION 6 (OVA6)	NA	5.41075e-28	0.616238	0.369666	1.46661e+06	1.34864e+06	1.27678e+06	1.34021e+06	1.20374e+06	1.20407e+06	1.16254e+06	1.20133e+06	1.05104e+06	1.11924e+06	1.08847e+06	1.06293e+06	955403	1.05136e+06
AT5G52530.1	NA	NA	1	0.999992	1	1379.94	1.2523e-08	3472.63	3033.67	3185.31	2639.21	3080.72	2400.4	3123.73	3321.96	4188.45	2460.36	4255.07	3836.68
AT5G52540.1	NA	NA	0.126892	0.369716	1	42260.9	34188.3	34480.6	32759.1	38589.4	35701.9	42593.2	41909.6	39615.1	36180.1	31434.4	26852.4	36191.1	32136.4
AT5G52560.1	UDP-SUGAR PYROPHOSPHORYLASE (USP)	1	0.00966492	0.0289473	0.93466	152726	151163	159203	176043	158166	170235	154720	173943	156870	166006	153568	160092	145293	150001
AT5G52580.3	NA	NA	0.145183	0.14442	0.109199	50111.2	41318	43648.7	45012.1	44703.4	40029.8	41287	43385.4	44961.4	43578	44444.3	43320.6	41676.1	40345.1
AT5G52640.1	HEAT SHOCK PROTEIN 90.1 (HSP90.1)	NA	3.50095e-08	0.536323	0.429661	75729.1	113041	233322	167806	317929	176504	231601	274964	299316	312362	285324	224703	365348	249071
AT5G52650.1	RIBOSOMAL PROTEIN ES10X (ES10X)	10	6.49901e-05	0.0155742	0.17966	117673	106088	93836.8	72674.7	53558.7	37665.1	58142.8	53364.8	81025.7	38693.1	47979.4	55431.9	83394.2	29059.7
AT5G52750.1	NA	20	0.0111115	0.00993513	1	23859.5	19607.8	17643.6	14168.7	17164.5	13880.8	18084.5	10653.2	13516.4	9288.52	13062	9812.75	15851.9	7875.23
AT5G52760.1	NA	NA	0.942668	0.406856	1	21645	24024.9	27286	20479.1	21970.9	10601.3	18594.8	8804.01	16651.6	12887	15026.7	11393.5	21453.8	10030.8
AT5G52780.1	PAM68-LIKE (PAM68L)	NA	2.19384e-65	0.458652	0.25688	26109.1	29993.5	22167.8	17279.8	17435.5	19920.4	13689.1	14438.4	12264.2	14414.6	11305.7	10734	5820.19	7615.12
AT5G52810.1	SAR DEFICIENT 4 (SARD4)	NA	0.000415497	0.478196	1	21781.3	20618.3	21525.4	20572.1	26733.7	30494	21054.1	18508.8	21669	18212.7	21128.4	19441.1	19011.4	16518.4
AT5G52820.1	NOTCHLESS (NLE)	NA	0.141562	0.0605106	0.227612	7801.28	6881.42	8231.81	7319.3	9609.99	7554.16	6051.84	6940.47	8194.71	7531.44	7568.35	7334.87	8905.85	5786.39
AT5G52840.1	NA	NA	1	0.914971	0.331265	2.05665e+06	1.92695e+06	2.11845e+06	1.80919e+06	1.9651e+06	1.97646e+06	2.06607e+06	1.97195e+06	1.98128e+06	2.16525e+06	1.84735e+06	2.05056e+06	1.84908e+06	2.17996e+06
AT5G52882.1	NA	7	0.000182118	0.197875	5.0462e-05	8885.83	10023.4	9122.78	14815.6	10219.8	8201.96	7002.85	7575.62	10830.7	6296.33	7358.47	6836.7	15736.3	7400.99
AT5G52890.1	NA	NA	0.365597	0.946232	0.799203	16929.3	17868.1	18740.8	19431	20190.8	18644.8	24692.3	20015.6	18233.4	20125.6	20167.5	17791.2	17639.3	19797
AT5G52920.1	PLASTIDIC PYRUVATE KINASE BETA SUBUNIT 1 (PKP-BETA1)	NA	9.19696e-05	0.503709	0.732339	698727	828914	820127	696560	735057	671347	702230	549338	571667	529831	613086	580327	521902	526868
AT5G52960.1	(DUF3143)	NA	1.98516e-25	0.402697	0.0518182	175681	240943	185509	161661	133287	158601	158477	136749	118732	124335	131876	128425	87571.3	105509
AT5G52970.1	NA	NA	1.57576e-10	0.897779	0.599183	259494	269157	215409	176368	159364	160446	172030	173695	162427	161740	170908	180093	130229	166750
AT5G52980.1	NA	NA	1	0.936062	1	3387.37	2461.19	2927.48	4396.22	2763.38	1794.8	5559.94	5954.84	4750.4	5281.14	2844.4	2178.75	6147.06	2415.62
AT5G53000.1	2A PHOSPHATASE ASSOCIATED PROTEIN OF 46 KD (TAP46)	NA	3.94012e-06	0.382351	0.744055	26109.3	23356.7	26352.4	22711.8	27436.4	23491.9	29236.8	26063.9	29709.3	29727.6	28575.8	31713.8	34262.1	34795.2
AT5G53045.1	NA	NA	1	0.934032	1	13852.4	18166.8	19608.7	11217.1	14263.9	12026.6	15417.3	17750.4	16915.8	16657.9	16461.8	10404.9	13134.6	12723.7
AT5G53050.1	NA	NA	0.111219	0.210615	0.228668	13351	16927.8	12958.2	12570.9	10901.6	10374.4	5100.82	6328.18	10874.6	5479.29	11236.6	6629.67	22607.7	4642.29
AT5G53060.1	REGULATOR OF CBF GENE EXPRESSION 3 (RCF3)	NA	1	0.457594	1	14848.2	16340.3	14711.7	14503.3	15702	14101.7	16251.9	14500.9	15633.7	14944.9	16128.7	13884	15963.2	14960.2
AT5G53070.1	RIBOSOMAL PROTEIN BL9M (BL9M)	NA	0.0151086	0.737872	0.232321	15915.2	12289.9	13215.2	21267.8	10874.5	8859.33	11426.5	15155.3	11185.2	13274.5	12218.5	11423.1	12717	12885.9
AT5G53120.1	NA	1	2.73471e-28	0.0659384	0.0141535	95740.8	87478.4	77183.2	97874	84578.8	94780.4	96196.1	119495	113022	118836	117934	129650	148187	131907
AT5G53130.1	CYCLIC NUCLEOTIDE GATED CHANNEL 1 (CNGC1)	NA	0.889131	0.663791	0.121998	15701.8	12154.1	14212	14206.1	14139.2	10741	12661.7	19366.2	11433.5	16597.1	14748.4	12998.3	12311.1	17920.9
AT5G53140.1	NA	NA	0.000836883	0.994451	0.304458	338493	269176	270448	273818	291333	276326	304449	282638	271516	282793	246389	269804	202794	243165
AT5G53150.1	NA	NA	1	0.976804	1	1.65031e-08	2294.78	3556.63	5052.92	6890.61	4419.3	7461.58	5146.15	8444.03	6516.14	5167.31	3364.46	6499.89	2574.81
AT5G53160.2	REGULATORY COMPONENTS OF ABA RECEPTOR 3 (RCAR3)	NA	3.47701e-34	0.887377	0.349536	6132.94	4929.81	10858.3	15393.4	16569.8	15453.9	12279.8	12812	16939	14945.7	18260.5	16788.8	14299.8	13167
AT5G53170.1	FTSH PROTEASE 11 (FTSH11)	NA	0.0641611	0.199993	0.893453	299347	348805	330189	341372	314586	347650	311705	326583	302440	321814	314955	302364	283572	289470
AT5G53180.1	NA	5	0.0765912	0.387952	0.00173236	14706.2	15026.8	21266.8	12652.5	12827	15790.7	14974.3	14327.2	16367.3	12598	12625.4	14795.1	12603.5	12122.6
AT5G53280.1	PLASTID DIVISION1 (PDV1)	5	0.0535206	0.358108	0.0346058	9561.34	10798.5	10151.2	6108.71	9623.04	10283.5	9485.38	8034.73	8223.94	8303.03	8676.86	8968.32	9068.35	8458.14
AT5G53310.1	NA	NA	0.645319	0.104904	0.190719	47023.9	34309	39392.8	39944.9	41130.5	37907.9	42455.2	38587.8	42032.9	42633.7	39508.5	40055.8	44966.9	42216
AT5G53330.1	NA	NA	0.396955	0.58623	0.725427	153993	152544	152240	157872	140867	138508	147049	130151	147550	140839	135574	145873	158424	135391
AT5G53340.1	NA	NA	0.000618465	0.56653	0.593872	14494.7	11833.2	11116	11806.7	9298.25	8892.7	10397.5	6990.34	8298.39	6631.03	7736.52	9415.15	9096.02	9489.64
AT5G53350.1	CLP PROTEASE REGULATORY SUBUNIT X (CLPX)	1	2.70141e-08	0.0462705	0.202496	260734	238037	240803	255801	263446	280357	268928	295545	274961	306955	308975	318207	277864	346330
AT5G53370.1	NA	NA	0.000221682	0.851112	0.546433	332473	312494	320811	275440	364603	330979	435079	391742	358737	351535	391487	413997	344954	425863
AT5G53400.1	BOBBER1 (BOB1)	NA	1.51799e-12	0.897155	0.985578	188165	208340	215425	226553	229242	228796	261569	244362	265643	253765	266971	284748	294947	294358
AT5G53420.1	CONSTANS, CO-LIKE AND TOC1 MOTIF; (CCT101)	14	4.36423e-85	0.000131908	3.35535e-10	22109.9	18995.4	75549.1	71739.9	100217	110778	77621.5	86132	82321.6	114888	118460	139348	34640.9	122153
AT5G53440.1	NA	NA	0.182065	0.999992	0.767067	3697.85	6422.14	7546.83	5590.34	6930.49	6917	8933.81	6408.86	6835.24	7409.24	8587.08	7409.21	8851.83	9819.92
AT5G53450.1	FIBRILLIN11 (FBN11)	NA	3.46864e-20	0.967397	0.058962	12760.7	6936.73	26326.3	21190.8	21054.1	28006.6	23193.7	24786.4	28857.2	25857.7	26235	36511	30761.3	34692.9
AT5G53460.1	NADH-DEPENDENT GLUTAMATE SYNTHASE 1 (GLT1)	NA	0.00022004	0.896766	0.613244	413375	367064	295241	317503	306499	303069	279493	311435	297953	298695	277214	281842	332350	274308
AT5G53470.1	ACYL-COA BINDING PROTEIN 1 (ACBP1)	NA	0.0683376	0.791769	1	26689.6	28879	39347.8	34989	41766.6	32531.5	44664.8	33649.7	41017.8	46758.4	40765.3	38555.3	44521	48249.6
AT5G53480.1	HOMOLOG OF HUMAN KPNB1 (KPNB1)	NA	0.26936	0.866279	0.603475	866016	755703	772804	799605	809515	808319	780087	871692	954294	865593	823514	916876	723579	817729
AT5G53490.1	NA	NA	0.00371392	0.144531	1	4.78874e+06	5.32347e+06	4.07012e+06	4.34992e+06	4.18727e+06	4.43068e+06	4.23307e+06	4.78838e+06	4.14993e+06	4.16794e+06	3.70668e+06	4.25536e+06	3.48021e+06	3.91365e+06
AT5G53530.1	VACUOLAR PROTEIN SORTING 26A (VPS26A)	NA	0.00529556	0.639684	1	332603	310700	339012	314707	348868	329633	366155	337193	331965	355823	330856	344247	413031	394838
AT5G53540.1	(APP1)	7	1.01745e-15	5.2182e-05	8.96537e-10	71117.3	83063.7	78196.8	63489.6	65525	59824.6	55037.1	56578.7	60304.4	48482.5	51123.4	47888.7	71920.1	33816.4
AT5G53550.1	NA	NA	0.00159455	0.720395	0.0854301	16789.1	13167.2	15418	17373.2	19620.6	20150.1	17254.5	18926.3	18565	18019.7	18551.1	18247	16484.9	21652.6
AT5G53560.1	CYTOCHROME B5 ISOFORM E (CB5-E)	4	0.0670408	0.0374549	0.0708908	1.04246e+06	1.11e+06	1.29716e+06	791720	952294	893589	1.09761e+06	722694	951439	800174	915886	984434	1.17092e+06	1.12835e+06
AT5G53580.1	PYRIDOXAL REDUCTASE 1 (PLR1)	NA	0.00430973	0.224495	0.34324	230125	210566	214613	220787	200622	216051	190123	215396	162993	214658	194670	195061	171941	178217
AT5G53620.1	NA	NA	0.00349591	0.100438	0.183529	203166	197565	216873	195523	223712	210237	227970	180626	186625	189659	191337	174901	178224	191381
AT5G53650.1	NA	3	0.0254262	0.00182442	0.0525533	15814.7	7339.16	9092.26	11557.3	10235.9	5151.98	11409.7	8317.54	7558.89	6904.24	9946.31	6199.24	8022.82	7199.35
AT5G53770.1	TRF4/5-LIKE (TRL)	NA	0.264061	0.0788456	0.717661	1703.63	5120.13	3709.39	6416.03	5556.74	5722.97	4332.45	6254.97	5268.86	5926.59	3726.17	5758.13	5743.79	5682.16
AT5G53800.1	NA	NA	2.33561e-05	0.805516	1	6700.47	7428.09	12807.5	9635.08	14630.5	12430.6	15183.3	13824	16041.8	18554.9	18254.4	15949.6	18271.2	17008.4
AT5G53850.2	NA	1	0.44284	0.825455	0.0482582	928991	778926	776951	929863	876294	900820	862957	896436	824097	808857	815851	822237	813707	852973
AT5G53860.1	NA	1	9.94252e-10	0.0276543	0.598247	96918.4	113780	106295	106370	98748.6	106395	98288.4	109294	91309.5	100015	96341.6	92868	77589	85080
AT5G53870.1	EARLY NODULIN-LIKE PROTEIN 1 (ENODL1)	NA	9.54784e-17	0.0845885	0.329656	1.34457e-08	4.661e-13	3767.13	5914.4	5945.52	9252.65	11185.3	10222.7	25399.4	33320.9	28496.3	23997.8	11545.1	36468.4
AT5G53880.1	NA	NA	0.0149226	0.0745198	0.863206	115991	166534	131654	173472	148048	169279	181370	201435	182038	170107	187346	208122	172581	196585
AT5G53920.1	PROTEIN METHYLTRANSFERASE A (PRMA)	NA	0.108036	0.290164	0.128163	45764.1	53921.3	44476.7	42954.7	41125.4	45111.2	41426	37843.2	44393.3	40278.4	40209.2	44443.9	33661.9	48055.7
AT5G53930.1	NA	NA	1	0.999992	1	2938.01	1766.44	2152.95	2.7424e-09	5.36954e-11	1577.81	1649.87	3.63211e-09	1727.78	2687.37	2494.38	2547.62	3413.23	1.15583e-09
AT5G53940.1	NA	NA	1	0.840071	1	9429.07	10164.5	20204.5	7940.97	16720.5	13307.2	13977.8	12166.3	14918.2	13196.7	12930	9529.31	10629	10581.8
AT5G54080.1	HOMOGENTISATE 1,2-DIOXYGENASE (HGO)	6	1.18145e-07	0.442844	0.0356828	53967.8	33699.1	39523.8	60571.5	50953.3	59538.9	52709.1	60443.4	74040.4	68150.5	70630.4	86723.5	65972	84287.9
AT5G54090.1	NA	NA	0.000263912	0.253153	0.429202	14921.5	14337.9	12745.3	14755.3	12804.5	13442.4	11462.1	13649.7	12471.2	11400.9	12232.4	12383.3	9907.37	11922.4
AT5G54100.1	STOMATIN-LIKE PROTEIN 2 (SLP2)	2	0.0005053	0.990162	0.0126633	36259.9	44017.6	42038.4	41475.7	36058.6	35374.2	37817.1	35818.7	40988.8	39495.5	38826.8	40312.1	42816.3	37675.4
AT5G54110.1	NA	NA	1.61963e-08	0.158366	0.645093	209364	192579	194438	190117	207993	213195	206614	189267	185505	175558	169583	174211	177893	153359
AT5G54140.1	IAA-LEUCINE-RESISTANT (ILR1)-LIKE 3 (ILL3)	NA	4.27655e-07	0.558841	0.279739	9645.54	11459.4	12679.5	13670.5	16202.7	14996.2	15615	14888.6	13918.6	13691.2	13676.3	11127.4	17481.3	13821.9
AT5G54160.1	O-METHYLTRANSFERASE 1 (OMT1)	NA	1.99921e-07	0.851112	0.268659	176694	168804	182284	180539	149186	153766	133102	159573	171377	174359	194272	186373	260503	193831
AT5G54180.1	PLASTID TRANSCRIPTIONALLY ACTIVE 15 (PTAC15)	NA	7.19328e-15	0.684898	0.767966	51337.3	59058.3	56420.5	51866	47279.3	45854.3	41885.6	40528.8	37679.4	41422.8	38518	37574.1	26779.6	33307.6
AT5G54250.1	CYCLIC NUCLEOTIDE-GATED CATION CHANNEL 4 (CNGC4)	NA	1	0.999992	1	1.38319e-08	4.56011e-10	1.63513e-13	3923.68	6515.91	2857.94	5068.16	4742.1	4006.25	5143.12	5903.08	2767.71	4392	4158.67
AT5G54260.1	NA	NA	1	0.90804	1	2113.69	1593.65	2050.27	2672.03	2276.54	1671.75	2474.01	2729.25	2702.42	2507.38	3076.13	2091.69	2259.87	2501.15
AT5G54270.1	LIGHT-HARVESTING CHLOROPHYLL B-BINDING PROTEIN 3 (LHCB3)	NA	9.13397e-09	0.3898	1	5.80566e+06	5.42933e+06	3.9616e+06	4.01896e+06	3.34458e+06	3.45176e+06	2.89025e+06	3.44991e+06	3.1608e+06	3.70099e+06	3.53681e+06	3.83577e+06	2.84158e+06	3.35199e+06
AT5G54280.2	MYOSIN 2 (ATM2)	NA	0.233241	0.927027	1	14883.7	17789.4	16629.9	15629.5	13409.1	11050.2	14494.2	12432	11696.5	11710.7	12392.3	11225.4	11358.6	12484.6
AT5G54300.1	NA	NA	0.649867	0.819218	1	3002.53	6284.02	6451.73	6730.35	2694.35	3319.22	1498.52	8.06936e-11	4.03973e-09	8.55355e-14	4.03973e-09	8.55355e-14	7436.08	2.59462e-11
AT5G54310.1	ARF-GAP DOMAIN 5 (AGD5)	2	0.267556	0.0135626	0.0314484	406698	465469	493058	434949	463033	432346	471997	410666	441480	436058	433214	368573	539941	389273
AT5G54380.1	THESEUS1 (THE1)	NA	4.69835e-20	0.877566	0.173536	46382.5	58704	53118.8	44846.9	45109.2	42721.6	41779.1	35328.6	39674.6	30904.4	27374.9	29994.6	23698.8	27325
AT5G54390.1	HAL2-LIKE (HL)	7	1.21513e-09	0.273243	0.000115101	46312.1	44264	50579.5	52053.5	56233.2	56744.1	51518.3	69457.2	75306.2	64293.3	66269.9	61463.6	99473.2	55269.5
AT5G54430.1	NA	NA	0.744831	0.391022	0.301557	452086	399700	420250	348364	419191	396514	444856	396746	436065	410371	402173	430482	391443	446303
AT5G54440.1	CLUB (CLUB)	1	0.033804	0.785133	0.0494525	228819	193422	199863	221591	212153	214683	222063	214215	213294	206769	214531	222716	235521	232977
AT5G54500.1	NA	8	2.77849e-10	0.00191157	4.05522e-10	2.03819e+06	2.11288e+06	2.00815e+06	2.07296e+06	1.9269e+06	2.03339e+06	2.4557e+06	2.2048e+06	2.49416e+06	1.93134e+06	1.91518e+06	2.03412e+06	4.05323e+06	2.03483e+06
AT5G54540.1	NA	12	1.64821e-07	0.101208	1.74051e-08	10489.4	9766.85	9197.92	7234.99	8416.83	6745.05	8881.19	10007	9176.93	11966.1	7295.07	9117.76	7297.26	11969.4
AT5G54580.1	(ORRM2)	20	2.19544e-07	0.0336552	0.0283391	103406	111822	110425	35810.7	41795.1	44124.7	68729.5	53648.3	62575.3	48439.2	45345.1	41356.4	55831.1	46729.6
AT5G54600.1	PLASTID RIBOSOMAL PROTEIN L24 (RPL24)	NA	2.74227e-32	0.897654	0.799237	3.36217e+06	3.04284e+06	2.91682e+06	3.27059e+06	1.94223e+06	2.03986e+06	1.76406e+06	1.4243e+06	1.55065e+06	1.39408e+06	1.61841e+06	1.65737e+06	1.4527e+06	1.56815e+06
AT5G54610.1	ANKYRIN (ANK)	NA	2.0971e-09	0.897137	0.999697	16236.1	21930	24338.5	27955.6	33935	30843.2	14993.4	16409.8	14964.3	13167.8	18487	18638.7	15551.3	14609.2
AT5G54640.1	RESISTANT TO AGROBACTERIUM TRANSFORMATION 5 (RAT5)	NA	2.57987e-08	0.986113	0.532926	31527.6	39456.2	37299.2	46302.8	59584.5	54609	77138.2	71801.8	66722	71127.9	61794.4	72848.4	53883.6	35456.5
AT5G54660.1	NA	NA	0.051074	0.994835	1	33422.7	37988	39842.8	40405.4	33780.9	30629.4	31834.4	33869.8	32738.5	31044.9	31575.7	30424.8	29308.2	27638.2
AT5G54670.1	KINESIN 3 (ATK3)	16	7.66218e-21	0.000638291	7.85991e-09	33851.2	34417.1	40425.2	42046.2	41865.2	43297.8	55647.8	52811.8	45488.7	51562.5	52498.2	54963.1	30573.6	57951.3
AT5G54710.1	NA	NA	0.792253	0.999992	1	6110.8	11306.8	6923.67	6736.74	6388.53	6416.54	3793.49	3.0834e-09	4472.25	2.88812e-09	4267.39	2343.87	5637.65	2.60228e-09
AT5G54720.1	NA	NA	1	0.999992	1	22211.7	16820.8	10393.9	27509.8	26339.7	13868.4	16351.7	12729.7	2.43826e-09	1.66482e-14	15064.5	5.05366e-09	11034.8	5.97158e-09
AT5G54730.1	HOMOLOG OF YEAST AUTOPHAGY 18 (ATG18) F (G18F)	3	3.72806e-10	0.839149	0.00557053	8221.58	8531.7	9414.22	17990.8	9331.3	8129.67	11549.2	13586.8	14587.6	16909.8	12864.7	13062.8	24651.1	13868.4
AT5G54750.1	NA	NA	0.0153456	0.971927	0.206823	628115	692230	739887	620505	589954	594373	667724	676740	637047	652339	606256	613078	643978	635278
AT5G54770.1	(THI1)	14	1.5929e-35	5.40649e-05	7.32277e-18	2.52662e+06	2.9527e+06	2.68284e+06	2.65252e+06	3.31833e+06	3.66609e+06	2.97809e+06	2.01765e+06	1.67481e+06	2.20763e+06	2.16264e+06	2.62773e+06	383819	2.07149e+06
AT5G54780.1	NA	NA	0.994404	0.999992	1	9753.61	15396.3	14428.7	17407.1	15428	17232.9	13569.7	12413.3	15669.5	14935.3	18015.9	15324.4	23278.4	14816.1
AT5G54800.1	GLUCOSE 6-PHOSPHATE/PHOSPHATE TRANSLOCATOR 1 (GPT1)	1	0.000462674	0.674598	0.00215609	10205.2	7151.76	6557.21	21049.4	8406.6	8003.33	5872.96	4647.8	6713.02	5534.04	7110.72	6858.95	6427.25	8826.54
AT5G54810.1	TRYPTOPHAN SYNTHASE BETA-SUBUNIT 1 (TSB1)	10	1.33633e-26	8.32236e-24	1.14557e-57	1.31556e+06	1.27918e+06	1.29873e+06	1.3806e+06	1.39473e+06	1.36062e+06	1.30806e+06	1.17044e+06	1.73427e+06	1.20599e+06	1.54728e+06	1.28733e+06	4.31859e+06	1.03912e+06
AT5G54830.1	NA	2	0.0219357	0.98518	0.0347183	7196.83	9570.82	6749.12	8764.01	9742.32	9413.35	7752.76	7561.2	8810.02	9198.64	10031	7385.71	11886	8930.16
AT5G54850.1	NA	NA	1	0.971394	0.951274	1316.36	2596.98	2151.28	4160.35	3644.44	2099.31	2750.03	3121	2126.74	2776.45	2015.25	1877.94	4147.61	699.812
AT5G54860.1	NA	8	6.86764e-08	3.93569e-11	8.96301e-19	7963.25	10322.3	12202	8517.74	10428.3	7504.72	6996.15	8186.8	10853.1	8225.99	10728.1	6920.37	23845.5	6824.91
AT5G54870.1	NA	NA	0.000420508	0.531969	0.512074	36560.2	31107.5	35736.1	26701.3	22156.1	19717.7	25503.8	21902.4	25643.3	21542.3	17691	25492.7	22018.5	20683.1
AT5G54880.1	(DTWD2B)	NA	1	0.999	1	21105.2	18052.9	20490	6.41034e-09	11681	17567.7	22553.9	6.97432e-09	13023.2	11205	12744.7	10155.7	11752.6	9824.1
AT5G54900.1	RNA-BINDING PROTEIN 45A (RBP45A)	12	0.000143268	0.196096	0.0403999	135163	141197	135776	134532	137019	131400	134846	99260.5	124417	109542	118070	125253	115605	114789
AT5G54930.1	NA	NA	0.783563	0.611675	1	14125.4	13235.1	11961.2	7779.05	20179.5	17162.1	19422.4	13157	15712.1	16618.9	17091.3	14506.7	19240.9	14298.2
AT5G54940.1	NA	8	2.95448e-12	3.46982e-08	6.0259e-07	982469	1.01224e+06	792034	700921	670250	557083	639162	632237	891311	677440	765211	543581	1.35904e+06	573832
AT5G54960.1	PYRUVATE DECARBOXYLASE-2 (PDC2)	18	3.41031e-16	0.000284833	5.80368e-06	530694	383022	449468	540701	579539	542214	500898	533963	787321	563828	681623	600629	1.16203e+06	597015
AT5G54980.1	CASP-LIKE PROTEIN 2D1 (CASPL2D1)	NA	1	0.967523	1	5741.14	5344.45	4236.72	7390.77	5330.61	2952.69	1.84029e-08	5532.33	7156.92	6000.37	7994.65	7757.81	3615.94	10113.4
AT5G55000.1	NA	NA	0.35914	0.697771	0.811552	7695.19	8259.88	9110.4	6935.19	7131.2	8311.97	6576.26	7862.26	8958.73	9879.5	9328.08	9085.51	7982.85	9989.11
AT5G55040.1	BROMODOMAIN-CONTAINING PROTEIN 13 (BRD13)	4	0.505212	0.00793504	0.794942	4080.16	4165.36	4279.66	3351.04	4493.36	3900.52	4947.23	3652.64	3914.16	3620.34	4005.55	3600.52	4827.63	3856.01
AT5G55050.1	NA	NA	0.0419153	0.390119	0.791363	21993.1	18715.6	30559.4	24695	30030.9	25281.8	26206.4	24808.1	28949.2	25392.8	21484	26935.5	23152.2	20538.1
AT5G55060.1	NA	NA	0.860842	0.821819	1	1202.64	3179.32	5148.57	6034.71	1323.19	1939.01	2475.21	4.4976e-09	2876.56	4.09646e-09	1262.85	2493.13	2181.83	1340.33
AT5G55070.1	(E2-OGDH2)	NA	8.92126e-15	0.102117	0.337325	757127	737056	721211	857636	720262	689053	711161	825988	826316	847933	827956	908768	995501	1.03768e+06
AT5G55125.1	NA	NA	0.00239812	0.336949	0.052492	5624.31	7951.72	7225.88	4114.59	4700.04	4223.2	4563.27	4151.68	4742.54	4289.76	5019.56	5056.91	5071.78	4237.01
AT5G55130.1	NA	NA	0.2393	0.932765	0.867423	78276.2	73997.8	74033.4	79653.3	88470.3	85616	73486.9	81641.8	80622.1	71511.5	76508	76429.9	85662.4	81323.7
AT5G55140.1	RIBOSOMAL PROTEIN UL30M (UL30M)	NA	0.0598968	0.240477	0.386677	24920.3	30531.6	30297.5	24979.8	29935.6	30162.8	35825.2	29184.6	29245.5	27014.4	29018.2	26413.1	40704.4	30664.7
AT5G55160.1	NA	NA	0.00795327	0.904498	0.615036	43955.7	37885.3	33191.8	25692.7	28925.6	28489	29044.8	24169.5	25637.8	29681.5	27839.3	29975.3	25472.6	30861.5
AT5G55180.1	NA	15	4.47464e-16	0.0815944	4.47247e-06	160144	259504	153153	184125	129751	153621	129471	118411	159758	110260	122695	150796	110637	120957
AT5G55200.1	MITOCHONDRIAL GRPE 1 (MGE1)	2	0.000558138	1.1074e-05	1.55281e-09	48335.8	60987	61682.3	47556.6	54990.6	52788.5	61068.6	50357	62477	56317.4	57171.2	50663.7	93088.7	49383.9
AT5G55210.1	HYGROMYCIN-SENSITIVE 1 (HS1)	NA	0.0973098	0.917742	0.93466	52320.2	42512.7	56537.3	53651.2	48822.4	48838.9	59074.9	56666.5	50378.7	52886.4	48060.1	46043.7	41147	48047.5
AT5G55220.1	(TIG1)	NA	1.06576e-16	0.20859	0.533945	3.35041e+06	3.96633e+06	3.58449e+06	3.47218e+06	2.7977e+06	3.08436e+06	2.79794e+06	2.70067e+06	2.39292e+06	2.58075e+06	2.63505e+06	2.57283e+06	2.0743e+06	2.55977e+06
AT5G55230.1	NA	NA	0.000647058	0.995349	0.270451	145176	138910	145144	146417	138033	122389	146132	132365	112565	137788	127590	116259	100014	118911
AT5G55260.1	NA	NA	0.000239244	0.187834	0.540805	38948.3	40384.3	31304.6	33702.9	28985.8	35984.5	28859.7	32839.8	29967.3	32059.8	32025.3	31215.4	35397.5	33457.2
AT5G55280.1	HOMOLOG OF BACTERIAL CYTOKINESIS Z-RING PROTEIN FTSZ 1-1 (FTSZ1-1)	5	1.07878e-22	0.826011	0.00656719	1.37207e+06	1.32702e+06	1.41168e+06	1.10239e+06	1.01227e+06	1.06861e+06	1.12295e+06	985294	923586	948375	916967	929839	795391	967298
AT5G55300.1	NA	NA	0.132745	0.922812	0.751754	12770.3	16339.5	18787.5	17611	19582.6	17848.4	21906.7	19427	18892.7	23687.9	21174.1	19608.3	25745.6	18485.9
AT5G55310.1	DNA TOPOISOMERASE 1 BETA (TOP1BETA)	NA	0.801766	0.072926	0.718997	15073.9	14327.2	18581.3	12070.8	16741	14491.8	18126.1	15029.5	13569.5	14816.6	14315	12730.6	18472.2	13534.1
AT5G55480.1	SHV3-LIKE 1 (SVL1)	NA	0.00582983	0.885892	0.910524	31954.9	38707.4	43870.5	47184.3	51224.7	45114.5	73959.4	57348.6	63163.3	80261.7	68776.5	59554.9	38551.3	56725.5
AT5G55500.1	BETA-1,2-XYLOSYLTRANSFERASE (XYLT)	NA	0.00241859	0.238955	0.0623091	30497.7	30504.2	28921.4	32772.2	32651.8	31314.8	24437.5	24421.3	30208.7	22822.3	28736.1	29364.8	32733.8	23813.4
AT5G55510.1	HYPOTHETICAL PROTEIN 22 (HP22)	4	2.28538e-05	0.0237666	0.1661	55091.2	67484.4	71161.6	45181	43831.5	35155.9	50765.2	39365.1	47481.5	41702.4	43562.3	39828.4	50839.3	43523.3
AT5G55530.1	NA	3	0.000407938	0.985041	0.000432516	15633.5	22494.5	24334.8	29092.7	23303.8	23102.1	20857.5	17161.1	26162.1	20314.1	15326.5	20920	25479.4	16072.8
AT5G55540.1	TORNADO 1 (TRN1)	NA	0.864693	0.982078	1	6856.45	8652.52	5763.46	8758.79	6448.33	6470.79	4429.96	3178.39	5201.49	4362.36	4619.19	5498.92	4783.45	4867.94
AT5G55550.1	NA	NA	0.744462	0.85694	1	10684.4	11401.8	11695.4	10176.8	11193	10721.5	11065.1	10421.3	10123.8	10213.8	9250.59	10010.8	10051.9	8618.18
AT5G55560.1	NA	NA	0.929538	0.996649	1	4150.09	1.25455e-08	2713.39	4257.95	3626.97	2069.02	4518.75	3298	6119.43	4502.76	5585.47	4836.26	9330.4	5771.93
AT5G55610.1	NA	NA	0.0156449	0.719291	0.144243	696959	562011	605054	943786	687084	625531	568188	601211	575683	577773	571853	555389	488092	566261
AT5G55620.1	NA	NA	0.960298	0.932008	1	4538.3	12032.7	6749.84	3956.73	9612.93	9608.07	6434.42	6275.94	2585.3	3999.92	5725.21	5.33184e-10	1.68802e-08	4906.96
AT5G55630.1	TWO PORE K CHANNEL (KCO1)	NA	0.257878	0.21335	1	18531.5	17599.1	18473.6	19006.1	14648.6	15228.6	15667	17536.4	14438.9	17771.2	15568.5	19219.6	14797.6	16892.5
AT5G55640.1	NA	NA	0.000134972	0.0988488	0.851438	32403.4	35894.4	33687.3	34287	34870.5	39902.6	39142.1	53530.2	43973.5	45060.2	40163.3	40470.8	28928.6	35493.9
AT5G55660.1	NA	NA	0.00102074	0.828714	1	4043.73	7884.18	13882.5	15002.2	13720	13393.9	16967.2	14979	15069.5	17241.7	17609.7	14758.7	17532.7	19539.7
AT5G55670.1	NA	NA	0.0302808	0.533369	0.981459	27691.2	28173.4	37234.3	29200	35265.4	31215.2	52464.5	40559.1	34813.2	40681.4	37412.5	36707.5	36230	31016.2
AT5G55710.1	TRANSLOCON AT THE INNER ENVELOPE MEMBRANE OF CHLOROPLASTS 20-V (Tic20-V)	NA	0.0491521	0.56653	0.482524	282763	235306	183350	199050	174729	197014	185911	275930	234370	218934	224504	239702	199604	210827
AT5G55730.1	NA	NA	0.741615	0.728528	0.421998	206798	247032	293837	162257	193578	212307	341317	213976	287191	291214	282760	222883	193096	281486
AT5G55740.1	CHLORORESPIRATORY REDUCTION 21 (CRR21)	NA	0.438443	0.385036	1	12917.3	14800.8	13951.4	16464.8	13409.1	16103.7	13945.1	15082.1	14825.6	14595.2	15102.1	15629.4	17741.7	16674.1
AT5G55810.1	NA	NA	0.119045	0.753688	0.124687	21808.5	20432.8	20707.2	13651.1	18335.1	16901.9	17721.7	21569.4	20000	21080.3	20378.8	19445.4	19852.6	21891
AT5G55850.3	NA	NA	0.0156186	0.695311	0.267757	43099.2	47677.3	35471.4	53758.8	55724.4	51755.8	66894.6	54155.7	47006.4	54751.8	54872.6	59283.8	63072.6	57130.6
AT5G55860.1	TOUCH-REGULATED PHOSPHOPROTEIN1 (TREPH1)	NA	3.68845e-07	0.748888	0.133774	116246	82447.9	90816.8	116884	130307	121540	141945	132313	138715	135149	134484	143953	151185	142844
AT5G55920.1	OLIGOCELLULA 2 (OLI2)	NA	0.0319539	0.987674	0.913557	7772.44	12251.4	15305.9	19062.7	19217.7	15235.4	20020.4	20137.9	17880.8	22718.8	19821.3	18299.1	30909.7	19721.6
AT5G55940.1	EMBRYO DEFECTIVE 2731 (emb2731)	NA	0.00529848	0.464779	0.470626	11429.2	8076.13	14763.6	12491.6	9859.9	9261.97	8484.97	10766	10300.5	8950.83	9957.54	8691.26	8507.9	8967.7
AT5G55960.1	NA	NA	0.427059	0.867173	0.0856908	26932.5	20031.2	23207.8	29125.8	23897.8	23902.2	23718.5	22261.1	21875.6	24196.8	22184.6	23270.9	20222.4	23148.9
AT5G55990.1	CALCINEURIN B-LIKE PROTEIN 2 (CBL2)	NA	3.53862e-23	0.0969904	0.716487	253434	239585	240204	205206	205677	211839	216410	204885	207084	190509	184197	176896	165807	163862
AT5G56000.1	HEAT SHOCK PROTEIN 81.4 (Hsp81.4)	NA	0.00127496	0.999992	0.791363	16026.9	23848.9	32720.2	27450.2	32339.8	27015.7	34753.4	34832.6	30584.1	38448.3	39139.4	31516.3	44456.4	41597.2
AT5G56010.1	HEAT SHOCK PROTEIN 81-3 (HSP81-3)	NA	0.137203	0.58529	0.738961	5.86455e+06	7.49484e+06	9.96538e+06	7.13808e+06	9.14984e+06	7.15149e+06	9.37223e+06	8.50942e+06	9.23404e+06	1.00959e+07	9.62431e+06	7.97225e+06	1.03854e+07	9.72782e+06
AT5G56020.1	NA	NA	0.00387425	0.779631	1	25648.6	23703.6	28817.5	25019.2	30080.2	25891	33118.4	34489	27642.3	29928.1	26789.8	25875.5	32430.6	33824.9
AT5G56030.1	NA	20	0.0456224	0.0344779	0.644931	1.07626e+06	1.31192e+06	1.62318e+06	1.00341e+06	1.45019e+06	928009	1.26938e+06	911593	1.30334e+06	1.16386e+06	1.20847e+06	1.00663e+06	919547	624174
AT5G56040.2	NA	NA	0.0173666	0.555298	0.782935	7923.79	8920.47	15377.2	14430.7	14636.5	16408.8	9011.21	5617.12	8272.79	11813	8079.28	12555	3043.57	8168.14
AT5G56090.1	CYTOCHROME C OXIDASE 15 (COX15)	NA	0.00648424	0.831303	1	45314.3	37402.5	31068.4	31428.6	37846	37379.8	35328.5	33711.8	37453.3	35605.6	40800.1	43235.3	42786.9	43577.5
AT5G56130.1	(TEX1)	NA	0.0759685	0.399377	0.29457	29296.1	31432.4	30597.5	27174.5	27589.6	30854.7	27952.6	22220.2	28517.7	25028.3	27978.1	28401.6	27705.2	25416.4
AT5G56140.1	(KH29)	NA	0.000163067	0.997667	0.198504	78220	65841.1	74252	67305.5	81892.2	70506.3	83524.2	76201.9	63159.7	69542.1	57652.1	64392.2	47926.2	63111.9
AT5G56150.1	UBIQUITIN-CONJUGATING ENZYME 30 (UBC30)	NA	1.31188e-16	0.338619	0.699181	37486	28721.4	28191	27738.5	32275.2	31245.8	27858	28348.2	42263.9	35111.1	42748.9	46760.7	56734.1	49279.8
AT5G56170.1	LORELEI-LIKE-GPI-ANCHORED PROTEIN 1 (LLG1)	NA	1	0.999992	1	2.95018e-13	1.25998e-09	1.05382e-14	6.60531e-12	1.05382e-14	6.60531e-12	4.11562e-10	35285.6	1.05382e-14	6.60531e-12	1.033e-09	10219.5	1.05382e-14	6.60531e-12
AT5G56210.1	WPP DOMAIN INTERACTING PROTEIN 2 (WIP2)	NA	0.849945	0.815177	1	3991.03	4574.08	6586.72	3885.17	6034.84	3733.45	8185.55	6702.11	5802.87	6920.74	6501.8	5656.23	4888.09	5829
AT5G56240.1	NA	NA	1	0.999992	1	3874.34	2814.44	2852.74	4173.97	4782.76	3808.58	3271.33	3436.68	2438.05	1.01732e-08	2847.8	3772.55	4005.99	2681.92
AT5G56260.1	NA	NA	0.000672432	0.142238	0.994855	749113	722380	542908	578743	543040	587586	504021	650761	506359	586260	518424	570237	479660	519936
AT5G56280.1	COP9 SIGNALOSOME SUBUNIT 6A (CSN6A)	NA	0.0357289	0.999992	0.219084	42766.5	36354.6	43728	36971.6	36769.6	31863.9	41780.8	44430.1	31610.2	45925.9	37978.5	43685.4	51710.4	47627.7
AT5G56290.1	PEROXIN 5 (PEX5)	NA	0.0123979	0.917141	0.121287	74174.7	89465.6	84088.7	75534.2	75541.2	76705.9	74153.4	70290.2	72286.7	74989.1	72091.8	75002.2	71985.6	68322.7
AT5G56340.1	(ATCRT1)	NA	0.959262	0.785328	1	2887.1	3046.2	1781.94	1954.49	2347.36	1481.45	1275.23	2301.31	1829.07	2647.78	1212.07	2159.23	2173.2	2085.83
AT5G56350.1	NA	1	2.16311e-07	0.945628	0.000176808	1.07495e+06	970919	959756	1.06636e+06	1.0287e+06	1.00623e+06	951081	1.09591e+06	1.11574e+06	1.07806e+06	1.10854e+06	1.13086e+06	1.26854e+06	1.09565e+06
AT5G56360.1	PRIORITY IN SWEET LIFE 4 (PSL4)	NA	0.0944071	0.805979	0.76771	28779.6	47465.1	58689.1	50548.2	51816.5	43252	68570.1	61071.6	60098.2	77461.9	64455.9	55693.8	50705.1	73966.1
AT5G56450.1	(PM-ANT)	NA	0.140138	0.333395	0.103098	7479.84	5995.96	8060.03	11677.4	8495.72	7703.47	6046.8	17029.7	8109.9	7356.2	6508.21	6883.15	5968.05	6916.95
AT5G56460.1	PBS1-LIKE16 (PBL16)	NA	0.575804	0.288943	0.83387	18669.4	12811	17404.4	15478.3	17797.6	17571.9	15485.3	15199.5	15544.6	13447.3	17082.3	16983.1	15149	15014.7
AT5G56500.1	NA	NA	0.0117608	0.258003	1	182085	190660	203653	187944	186128	177012	215028	206454	222784	197899	215414	212006	224979	199922
AT5G56590.1	NA	NA	0.0153382	0.289666	0.93545	109842	107697	114502	120530	114936	115043	120867	122473	121512	131132	110111	122964	114132	116670
AT5G56600.1	PROFILIN 3 (PRF3)	NA	1.64145e-10	0.823501	0.404216	893967	742478	453962	535406	402611	464115	437301	495388	486080	381167	443671	449498	352962	449229
AT5G56610.1	PROTEIN TYROSINE PHOSPHATASE LOCALIZED TO MITOCHONDRION 2 (PTPMT2)	NA	0.000350403	0.438799	0.876264	2217.99	2355.87	2160.94	1808.66	2664.7	2659.41	2238.44	2169.75	2196.58	2199.38	2204.23	2032.08	2156.52	1926.92
AT5G56630.1	PHOSPHOFRUCTOKINASE 7 (PFK7)	NA	1.7268e-12	0.987114	0.816229	150661	155297	143561	145574	148763	153835	148373	161336	153894	152561	180084	170794	199284	185064
AT5G56650.1	NA	NA	0.420939	0.995349	0.39208	77049.1	71848.9	74522.9	69602	74354.7	78543.7	73801.4	63486.7	68456.1	67595.4	67057.7	75093.9	70018.7	78183.8
AT5G56660.1	IAA-LEUCINE RESISTANT (ILR)-LIKE 2 (ILL2)	NA	0.658095	0.457539	0.982738	39671.1	33375.1	38291.7	33866.9	42717.6	38093.8	38736.1	41166.9	43835.6	39357.3	40084.4	38852	39016.6	41239.1
AT5G56680.1	(SYNC1)	2	0.594412	0.0183479	0.0352846	858481	870827	881839	815746	838497	850326	841444	815361	902813	822362	837567	851242	887297	774059
AT5G56710.1	RIBOSOMAL PROTEIN EL31X (EL31X)	NA	0.000846244	0.848743	0.203849	160376	98324.9	214870	379486	211862	171793	217433	205386	150197	182084	175999	192912	154638	205384
AT5G56730.1	NA	1	8.21168e-07	0.0171931	0.224063	111251	121859	126065	147371	137668	141031	136040	150587	124249	144349	141713	139900	147156	141507
AT5G56740.1	HISTONE ACETYLTRANSFERASE OF THE GNAT FAMILY 2 (HAG2)	NA	0.264061	0.536323	0.987264	214905	225583	244358	235130	210566	208293	211833	213707	221026	211540	240913	221970	236699	206763
AT5G56750.1	N-MYC DOWNREGULATED-LIKE 1 (NDL1)	NA	1	0.990162	1	15916.1	12282.1	17898.5	13909.2	15103.7	12226.4	9868.32	11103	8623.33	12907	15083.4	7361.16	6329.66	10745.4
AT5G56760.1	SERINE ACETYLTRANSFERASE 1;1 (SERAT1;1)	NA	0.0535372	0.652427	0.891684	2293.24	3358.04	5481.06	25849.2	12993	10897	11718.7	12827.6	10131.9	12455.4	9344.7	8928.98	10543	8687.4
AT5G56850.1	NA	NA	1.15259e-11	0.126673	0.630051	60812.3	58161	51102.9	52230.5	52681.4	57282.9	52278.7	52357.5	45570.4	50093.6	47336.6	49764.1	45519.1	49780.5
AT5G56870.1	BETA-GALACTOSIDASE 4 (BGAL4)	7	9.84234e-12	0.0436112	1.4706e-09	241221	201899	187498	196614	220949	261644	210396	204980	231578	232467	201303	216853	695417	221393
AT5G56890.1	NA	NA	0.00203723	0.957219	0.977259	8569.82	10246.9	8343.75	7287.32	6230.6	5819.43	7620.75	7254.1	6820.48	7214.59	7272.04	7882.48	7412.72	7711.08
AT5G56900.2	(ATC3H64)	NA	0.0880552	0.878311	0.97059	69014.6	67223.4	62977.7	67002.1	60372.8	63561.9	49282.9	58639	59267.3	59306.6	59304.2	57893.8	61858.7	56468.5
AT5G56910.1	NA	NA	0.0245435	0.243444	0.487247	22066.4	22292.7	24818	15621.3	16208.2	17446.9	15366.9	15010.4	20844.1	15539.2	21375.9	21300.2	21443.2	19040
AT5G56950.1	NUCLEOSOME ASSEMBLY PROTEIN 1;3 (NAP1;3)	NA	0.587288	0.480743	1	71472.5	82748.8	123793	84278.2	116422	88003.8	120324	92558.3	108304	118007	115209	94479.9	134129	113067
AT5G56980.1	NA	NA	0.630059	0.996649	1	8120.41	9166.32	8383.79	6044.96	1661.54	1638.79	1.3677e-09	6.89958e-14	3092.87	1.40219e-09	1579.35	2.31769e-09	1.3677e-09	6.89958e-14
AT5G57000.1	NA	2	0.0305099	0.0936117	6.80085e-05	16833.6	22434.2	18823.1	16802.6	19155.1	16118.5	22938.1	18047.4	20888.5	19571.1	17465.8	18824.9	23936.9	17494.7
AT5G57015.1	CASEIN KINASE I-LIKE 12 (ckl12)	7	5.97265e-18	0.000211728	2.94596e-09	21205.2	24548.8	20152.9	18043	17606.5	17515.5	15771.4	14196.1	17103.9	14904.1	14316.8	13036.2	21660.3	10573.2
AT5G57020.1	MYRISTOYL-COA:PROTEIN N-MYRISTOYLTRANSFERASE (NMT1)	NA	0.0531512	0.88951	0.349553	396921	423799	472971	422410	423141	406714	425289	419382	414969	430779	437897	428229	443153	454756
AT5G57030.1	LUTEIN DEFICIENT 2 (LUT2)	NA	6.20317e-18	0.427068	0.901333	254676	301463	251197	224941	200873	208579	180670	203057	130164	173128	149372	142816	101723	117972
AT5G57035.1	NA	10	5.96319e-12	3.94555e-07	2.06428e-18	15652.1	16042.5	21022.2	23230.2	16243.5	17137.1	13038.3	13237.6	19282.8	14590	17692.8	12171.3	33054.1	11108.4
AT5G57040.1	GLYOXALASE I-LIKE;11 (GLXI-LIKE;11)	16	0.000174686	0.0146196	0.448327	151151	185121	113616	141005	122950	138611	112930	110750	83006.5	127867	128346	126235	77119.3	123671
AT5G57050.1	NA	13	4.46806e-73	0.00496161	0.000778364	15055.8	12219.4	17862.3	37477.2	21829.2	26584	28548.3	41426.5	41829.6	46701.1	52380.2	54325	61143.5	64596.8
AT5G57110.1	NA	9	7.82008e-08	0.00480524	0.00083933	395280	349192	357814	440097	400716	419052	413716	435317	373069	410993	417596	442066	241701	385278
AT5G57120.1	NA	NA	0.977419	0.612584	0.952083	46556.8	57033.6	56528.5	44441.2	55799	48070.7	62092.2	52092.5	52053.6	57016.7	51451.2	47841.6	67019.2	52220.3
AT5G57160.1	(ATLIG4)	NA	0.0403663	0.165515	0.495983	12199	12197.1	14860.4	9986.29	15983.7	11895.3	17670	15147.9	14517.8	17538.8	17207.7	15181.7	15940.4	13883.4
AT5G57170.1	NA	NA	1	0.52018	1	1068.12	2214.81	1832.46	3187.33	1841.43	2142.93	1154.74	2573.03	1629.43	1817.27	1692.71	1833.66	1075.01	1271.81
AT5G57210.1	NA	NA	0.621428	0.335021	0.847136	12940.8	13063.5	16245.2	12949.5	17071.3	14232.2	16034.6	13959.8	14214.7	16389.8	16249.1	14349.4	16418.1	15081.5
AT5G57230.1	NA	NA	0.00014161	0.811396	0.48172	4351.09	5129.22	4815.94	5323.64	4040.51	3153.2	3741.31	4703.24	4642.5	5676.97	5636.75	4969.58	6199.64	5922.47
AT5G57290.1	RIBOSOMAL P3 PROTEIN B (P3B)	NA	0.0873993	0.994681	0.599183	5152.49	12685.6	25984.8	9211.59	10356.9	10330.5	21606.6	38242.3	27171.6	25055.5	12879.8	20750.5	20780.4	11018.7
AT5G57300.1	NA	NA	0.000252969	0.53829	1	43946	48775.4	51690.2	51158.1	36801.3	37847.3	44174.3	50188.4	43406.7	42833.9	42318	44266.5	45910.1	46579
AT5G57330.1	NA	NA	0.963543	0.99422	0.53692	236908	216209	217220	220814	204256	240840	216675	224493	225354	200054	229085	222662	206217	216582
AT5G57345.1	(ATOXR)	NA	0.000358057	0.438679	0.43291	515213	179718	148525	95120.5	99745	82886.8	158529	78872	68228.5	114722	86186.3	164769	64733.1	28088.8
AT5G57350.1	NA	1	0.0016592	0.00499162	0.167647	86084.6	78112.6	69222.9	96258.9	78774.4	92623.5	79868.7	106778	88719.7	88686.1	105275	115276	71204.9	93593.6
AT5G57370.1	NA	NA	0.175741	0.81492	1	18644.6	21375.4	31118.3	26669.1	29863.4	25407.3	38100.6	27430.8	32122.6	32173.1	35468.9	30370.1	28492.3	34294.6
AT5G57410.1	NA	15	0.0353923	0.363862	0.0279768	4295.27	6389.77	5947.13	4562.7	4437.9	4583.57	5588.21	3210.01	4112.47	4418.25	4179.43	3373.96	4166.3	3504.91
AT5G57440.1	(GS1)	NA	2.56615e-05	0.839659	0.102619	433156	464817	391122	330780	343536	323420	374644	325988	276716	355561	335345	374245	321453	352133
AT5G57460.1	TPLATE COMPLEX MUNISCIN-LIKE (TML)	NA	3.74102e-05	0.153166	0.116571	255101	233178	241238	239265	255357	253806	241031	250332	249429	249943	250463	244471	280596	256415
AT5G57480.1	NA	3	0.0432674	0.0453751	0.0460645	46187.7	19544.8	30007.5	29941.4	46548.4	36445	29604.4	30899.1	50307.8	36146.7	34783.1	40428.6	39307.6	31950.6
AT5G57490.1	VOLTAGE DEPENDENT ANION CHANNEL 4 (VDAC4)	NA	7.83373e-09	0.0719088	1	278884	241643	251934	236674	221427	214431	225527	198646	200669	195506	195275	186487	221199	206559
AT5G57560.1	TOUCH 4 (TCH4)	NA	2.87491e-37	0.851961	0.755425	140814	135724	40954.7	41240.3	31720.1	27390.5	20632.5	26338.7	25031.3	18089.1	11718.9	17997.4	15976.1	20283.3
AT5G57580.1	(CBP60B)	NA	3.09801e-05	0.247388	1	71317.3	68366.9	73049.1	69527.9	77215.4	77165.7	85685.6	81159.8	78602.9	75581.8	78238.4	76667.4	85039.1	79342.7
AT5G57590.1	BIOTIN AUXOTROPH 1 (BIO1)	NA	1	0.978517	1	7257.06	8017.64	10073.6	10580.5	6604.72	9542.85	10253.9	10019.8	8556.5	8040.04	8858.71	8391.47	11500.8	10318.3
AT5G57610.1	NA	1	8.1529e-40	0.994835	0.0404173	26540.2	23924.5	27567.9	28032.3	27097.4	26550.1	30291.5	28954.2	30887.1	32523	32825.8	32190	34219.8	39091.4
AT5G57655.2	NA	NA	0.58068	0.887424	0.293043	1.41165e+06	1.15636e+06	1.30975e+06	1.48786e+06	1.34119e+06	1.35928e+06	1.29228e+06	1.30023e+06	1.63145e+06	1.34006e+06	1.29199e+06	1.44763e+06	1.34272e+06	1.34866e+06
AT5G57700.1	NA	NA	3.50319e-10	0.911128	1	316463	326813	267526	254597	206513	206233	215843	199603	222053	244506	236563	256991	244422	250667
AT5G57710.1	SUPPRESSOR OF MAX2 1 (SMAX1)	2	1.98017e-20	0.00126591	0.0115654	3987.41	4294.01	3754.29	3669.97	3325.95	2575.34	1838.45	1928.63	3708.63	2796.64	3154.63	2409.56	3535.51	2023.79
AT5G57800.1	ECERIFERUM 3 (CER3)	16	2.86935e-17	0.00172492	0.685359	17533.3	22711.4	20972.3	41260.9	21788.5	26804.3	16679.7	18950	15673.3	16768	9754.15	14867.9	7848.11	10827.9
AT5G57830.1	(MYOB12)	NA	0.0361111	0.765827	0.291623	4256.13	6990.02	4495.37	3181.4	3482.31	3988.64	4078.11	3413.83	4566.13	3040.17	3493.78	3462.64	3195.63	2717.58
AT5G57840.1	NA	NA	1	0.999992	1	1.508e-13	1.86371e-09	1.79995e-14	4.83794e-11	1.79995e-14	4.83794e-11	1.79995e-14	4.83794e-11	2.32373e-11	2831.56	2.94716e-11	2596.28	1.79995e-14	4.83794e-11
AT5G57850.1	4-AMINO-4-DEOXYCHORISMATE LYASE (ADCL)	NA	0.194206	0.406787	0.344081	565592	469257	423067	447819	437332	440831	452703	539009	471071	462347	420347	518087	381483	466168
AT5G57860.1	NA	15	1.3888e-15	0.995605	0.0368945	26346.5	41069.4	48063	40744.3	42827.3	42556.1	66139	54431.6	49376.4	54373.8	51146.9	43452.9	71181.6	68003.3
AT5G57870.1	NA	2	0.000286698	0.758186	0.0376834	1.26401e+06	1.35253e+06	1.28712e+06	1.31544e+06	1.27383e+06	1.26994e+06	1.36203e+06	1.22723e+06	1.2265e+06	1.17573e+06	1.15182e+06	1.22305e+06	1.26398e+06	1.16911e+06
AT5G57870.2	NA	NA	0.120663	0.952333	0.613801	19621.2	21615.6	19435.8	17786.4	18947.8	17761.6	19595.3	18941.6	18096.5	19965.6	17692.7	17439	17847.8	19027.9
AT5G57900.1	SKP1 INTERACTING PARTNER 1 (SKIP1)	NA	6.15457e-18	0.129448	0.890988	6977.06	4939.77	11054.8	9428.21	11081.2	9730.9	12732.5	14324.9	15883.6	14560.3	19733.3	16083.7	25628.4	16516
AT5G57940.1	CYCLIC NUCLEOTIDE GATED CHANNEL 5 (CNGC5)	NA	0.122595	0.402119	0.623386	13438.8	16841.4	13919	18388.9	16763.2	16501	10681	15491.5	14029.7	13311.4	13276.6	12904.4	12605.6	11573.1
AT5G57950.1	NA	NA	8.22328e-06	0.931327	1	49677.2	55227	53440.5	56109	55693.1	54340	63039.2	57596	60463.5	62572.1	64745.3	61969.4	75152	80867.3
AT5G57960.1	NA	9	1.83411e-07	0.000129979	0.061241	35505.3	42913.8	35506.1	46314.4	37569	44998.8	38588.4	40975.7	27867.4	36929.4	33146.6	33122.3	17222.4	34801.8
AT5G57990.1	UBIQUITIN-SPECIFIC PROTEASE 23 (UBP23)	7	1.15447e-08	5.60879e-06	1.01712e-13	7195.88	8498.64	7974.76	8554.75	9183.25	7978.34	5778.65	6143.05	8941.53	6405.16	9950.16	7580.6	11609.4	5394.78
AT5G58003.1	NA	NA	1	0.935306	1	16610.4	13800.7	14911.9	13612	16170.3	11747.1	17736.8	13944.1	13191.6	16290.6	21578.9	16188.4	19068.5	23363.7
AT5G58005.1	NA	NA	0.0175686	0.961726	0.908422	40104.7	45337	44528.5	54561.8	45687	45315.4	61488.5	57751.3	52408.3	55751.8	57414.8	53183.9	50372.3	43894.8
AT5G58020.1	RTF2 DOMAIN PROTEIN (RTF2)	NA	0.000207505	0.328653	0.170205	13089.4	17732.1	14814	18819.6	13603	14410.5	12044.4	12674.4	14097.2	13333.2	15943.3	14301.1	17336.7	16877.9
AT5G58030.1	(TRAPPC5)	NA	1.65492e-05	0.521925	0.590803	192342	199787	201219	245836	180243	173869	170294	182809	182531	182093	168717	173586	179544	171235
AT5G58040.2	NA	NA	0.00258971	0.782599	0.847369	9161.97	12459	14908.2	12534.7	15280.5	13812.3	18448.9	14972.4	16373.4	16755.3	17528.2	15110	19812.3	18430.4
AT5G58060.1	NA	NA	7.05384e-05	0.0969592	0.338031	155681	148150	154839	136978	143929	147200	123348	113467	135405	129029	127163	132891	153873	120621
AT5G58070.1	TEMPERATURE-INDUCED LIPOCALIN (TIL)	NA	0.000559499	0.752708	0.305655	2.54187e+06	2.67297e+06	2.51754e+06	2.56916e+06	2.57019e+06	2.99943e+06	3.10782e+06	2.44854e+06	2.70239e+06	2.59635e+06	2.52182e+06	2.91583e+06	1.89687e+06	2.15374e+06
AT5G58090.1	NA	NA	1.63907e-05	0.316141	0.472313	118088	110384	126102	145517	125096	132664	144213	131602	115642	124310	116043	129136	98049	112328
AT5G58100.1	NA	NA	0.021491	0.933601	0.513418	78208.1	67866.7	74590.3	92081.9	90763.1	97359	86774.4	88871.7	95183.9	85461.1	81000.6	71890.7	83408.2	80230.1
AT5G58110.1	NA	NA	3.39761e-06	0.264775	0.241631	102355	111761	115170	92972.8	95516.2	99786	94025.5	90155.2	96160.5	89723.4	88500	83899.7	87895.1	80161.7
AT5G58130.1	REPRESSOR OF SILENCING 3 (ROS3)	NA	0.967068	0.921038	1	2300.97	2617.1	6293.34	1.37695e-08	6580.62	4227.15	5265.04	3620.01	6066.2	6518.86	6950.45	4980.55	5304.52	5273.87
AT5G58140.1	PHOTOTROPIN 2 (PHOT2)	NA	0.000568836	0.316141	0.0576063	903212	783769	860242	902538	940762	977916	980785	1.02085e+06	909015	957515	960958	985490	789916	974840
AT5G58150.1	NA	NA	0.169582	0.716734	0.917363	13468.6	15628.8	14952.2	11666.2	13696.5	11018.3	12237.4	11059.5	10066.3	11427.1	11468.1	11320.1	10843.6	9688.47
AT5G58160.1	FORMIN HOMOLOGY 13 (FH13)	NA	0.821283	0.912429	1	5114.37	6495.86	1.69663e-08	8497.8	7487.02	9798.83	4815.51	9045.78	8661.08	8469.73	10443.7	10425	16239.2	10916.7
AT5G58190.1	NA	NA	0.0286364	0.0939755	0.857035	39362.6	31641.7	41996.7	38208	43938.2	38464.5	48495.9	41502.4	40901.3	39636.1	35729.3	37744.2	38867.1	36412.1
AT5G58200.2	NA	NA	6.4041e-05	0.918942	1	38226.3	36461.6	35883.3	38637.5	48694.8	50747.2	52088.4	47392.7	47206.7	46901.3	48245	49923.6	46587.5	52668.6
AT5G58220.1	TRANSTHYRETIN-LIKE PROTEIN (TTL)	NA	0.0118701	0.966699	0.586761	31926.5	32712.8	39391	39226	45341.8	46551.1	48314.4	34486	38061	33723.3	31899.7	34309.8	28188.9	35432.5
AT5G58230.1	MULTICOPY SUPRESSOR OF IRA1 (MSI1)	NA	0.165552	0.734566	0.54041	42207.4	39477.3	41912.7	52232.9	43122	43917.7	38637.9	38128.2	43935.5	36011.5	35205.8	43671.4	33449.8	37685.4
AT5G58240.1	NA	NA	0.028522	0.77464	1	167889	180251	140553	156216	142385	160347	138723	116473	126890	132074	121467	135084	147280	149242
AT5G58250.1	EMBRYO DEFECTIVE 3143 (EMB3143)	NA	2.73284e-08	0.844228	0.560103	833840	1.17107e+06	899677	546442	477276	483065	564873	406455	405335	431695	394524	348791	337417	384746
AT5G58260.1	NA	16	0.825897	0.000284833	0.750837	742513	1.01663e+06	721852	1.14483e+06	893707	966708	840862	1.14834e+06	811426	993774	915850	1.01294e+06	774812	912616
AT5G58270.1	ATP-BINDING CASSETTE B25 (ABCB25)	NA	0.695973	0.057647	0.0892167	302735	269934	249148	292040	268546	284601	249456	291119	273558	275428	277905	298661	266333	289304
AT5G58290.1	REGULATORY PARTICLE TRIPLE-A ATPASE 3 (RPT3)	NA	0.0110323	0.204491	0.925556	1.15232e+06	1.19797e+06	1.32836e+06	1.17331e+06	1.05803e+06	1.04017e+06	1.25369e+06	1.17233e+06	1.22421e+06	1.15405e+06	1.1679e+06	1.14666e+06	1.1748e+06	1.06799e+06
AT5G58300.1	KINASE ON THE INSIDE (KOIN)	NA	1	0.948492	1	4654.53	6537.48	7257.79	6813.1	5811.47	5222.55	5431.65	4496.05	5073.94	6577.07	5707.24	6230.02	4617.78	5882.96
AT5G58310.1	METHYL ESTERASE 18 (MES18)	NA	1	0.376998	0.888789	27971	21853.8	16408.5	38636.1	27170.1	30247.7	15071.2	45995	21378.1	32326.9	34918	26616.5	24656.8	41320.2
AT5G58330.1	NA	5	2.73581e-12	0.236533	0.0313846	3.02525e+06	2.57222e+06	2.43932e+06	2.33183e+06	2.09607e+06	2.19894e+06	2.03981e+06	2.4592e+06	1.959e+06	2.22857e+06	2.1587e+06	2.19572e+06	1.69299e+06	2.04901e+06
AT5G58340.1	NA	NA	0.823966	0.999992	1	1348.7	1512.49	2348.71	2375.78	2345.93	1847.44	1863.14	1911.05	2613.47	2189.04	2511.47	2296.9	1980.4	2997.93
AT5G58350.1	WITH NO LYSINE (K) KINASE 4 (WNK4)	NA	0.0148105	0.545914	1	4120.06	2459.24	7085.95	9587.37	7752.83	7687.75	9489.36	9682.95	16144.4	10829.7	14654.4	10713.1	33128	10329
AT5G58370.1	NA	NA	1	0.89733	1	4579.27	7912.94	3.47904e-09	6895.02	6319.04	2.25517e-11	3.58177e-09	5788.89	5827.7	2.16828e-11	7139	9114.7	5273.75	7081.33
AT5G58380.1	SOS3-INTERACTING PROTEIN 1 (SIP1)	NA	1	0.995349	1	6581.84	7496.49	3950.46	5717.81	6506.96	6756.57	5770.21	6647.69	6028.09	6374.91	6895.18	4636.25	7143.87	4050.16
AT5G58390.1	NA	NA	0.108929	0.197561	1	34540.5	28563.2	37285.2	12623.2	43739.5	19715.5	56868.9	55002.7	39990.5	37837.4	48616.9	36723.4	75746.8	51389.8
AT5G58410.2	NA	NA	1.16566e-07	0.967523	0.0529941	59433.4	59427.2	61111	66758.7	66770	62384.3	61686.3	68623	68814.8	69420.6	67879.8	68667.9	76980.4	68557.5
AT5G58430.1	EXOCYST SUBUNIT EXO70 FAMILY PROTEIN B1 (EXO70B1)	NA	0.177792	0.133046	0.55101	104024	115341	113518	115391	109232	93506.5	112399	98711.9	120453	112281	120906	103863	145942	110023
AT5G58440.1	SORTING NEXIN 2A (SNX2a)	NA	0.223798	0.347619	0.459254	193113	205413	196434	211615	202073	195262	220457	208306	198031	206430	192720	196294	194342	216125
AT5G58450.1	NA	NA	0.595381	0.863467	1	103469	108151	114301	120337	110522	110398	112091	116501	103871	113510	116345	113521	121802	112963
AT5G58470.1	TBP-ASSOCIATED FACTOR 15B (TAF15b)	3	0.214942	0.0131103	0.268917	229755	273533	228066	236455	219701	254979	259334	263435	232322	263060	222885	262209	241763	225761
AT5G58480.1	NA	NA	0.0999068	0.927	0.963904	51686.8	56719.7	56790.9	56943.3	64308.9	67682.2	58519.5	53801.5	59662.2	54233.8	59227.3	55449.2	59260.5	59830.6
AT5G58490.1	NA	1	0.000683666	0.0292334	0.421555	556753	560937	534370	539747	490012	496949	458470	538001	547478	559543	551235	595007	477926	560309
AT5G58510.1	NA	NA	4.08159e-16	0.874848	0.352865	11950.7	12448.7	16343.6	17936.6	21791.6	17560.2	21709.2	20299.6	19771.2	20127.5	20154.2	17636.4	19393.8	22066.8
AT5G58575.1	(SGF11)	18	0.000528448	0.182754	3.8786e-08	7182.72	7092.68	7761.82	9023.32	7815.17	6370.07	4791.67	6866.9	7286.93	8483.15	10301.7	6145.1	10191.1	5717.67
AT5G58590.1	RAN BINDING PROTEIN 1 (RANBP1)	NA	0.0514469	0.867697	0.959635	121317	106720	118600	144005	104319	109680	139487	123070	142152	146163	127727	136422	136835	156268
AT5G58600.1	NA	1	0.00051618	0.0286595	0.260528	19877.6	21587.7	24758	25733.4	17774.3	21559.7	20701	20551.8	23634.4	22120.2	20782.5	24907.8	18726.3	23521.6
AT5G58640.1	NA	NA	0.770585	0.338527	0.598295	28321.6	28595.8	25910.4	26479.4	30778	21911.3	27837.8	23977.8	30358	20990.8	27077.6	30034.8	23417.5	22992.7
AT5G58670.1	PHOSPHOLIPASE C1 (PLC1)	NA	0.000100039	0.838344	0.247472	635363	495735	522827	601146	563871	519300	512027	552448	495824	487391	454331	481749	439685	405926
AT5G58700.1	NA	NA	1	0.999992	1	1.56442e-08	1643.2	1976.34	2088.02	2669.61	2016.97	2194.35	2866.52	1976.46	2839.34	2332.19	2701.55	2531.81	3004.13
AT5G58710.1	ROTAMASE CYP 7 (ROC7)	NA	0.0104143	0.854455	0.382159	426228	394425	362486	285427	339318	345398	392877	358463	326026	346418	329942	343916	304599	349020
AT5G58740.1	NUCLEAR MIGRATION 1 (NMIG1)	NA	0.0847869	0.498472	0.399525	12470.4	14784.1	12915.8	11760.8	11409.9	10741.5	10955.1	11078.8	11010.6	13583.8	13449.9	12666.3	11163.7	13504.7
AT5G58770.1	CIS-PRENYLTRANSFERASE 4 (CPT4)	NA	0.943692	0.228297	0.209291	165521	84257.7	69868.1	140791	105684	149293	84978.9	160879	142003	124726	108692	152336	75856.1	131424
AT5G58790.3	NA	NA	0.960977	0.999992	1	18646.3	24071.5	21767.8	24654.2	19326.2	12925.1	1.21959e-08	25006	14630.6	23132.1	22950.5	18388.9	10051.9	9381.45
AT5G58800.1	NA	NA	0.0645959	0.893416	0.29522	238510	171141	153217	172223	144578	159534	148952	159999	172358	158250	152535	176067	140499	164361
AT5G58870.1	FTSH PROTEASE 9 (ftsh9)	1	5.13747e-16	0.0219763	0.828351	156813	176552	142286	156655	132574	159374	136945	143654	116400	130960	119433	115326	107979	116902
AT5G58920.1	NA	NA	0.113855	0.739341	0.364373	17045.8	17842.5	18378.7	19654.6	17893.2	17496.6	21208	17497.2	19467.1	15933.5	17833.8	19932.8	21277.3	20917.4
AT5G58950.1	(RAF36)	NA	0.515605	0.531969	0.910129	28226.7	23688.1	28958.4	32308	30271.7	30828.2	30080.7	26169.8	30326.4	28701.4	31049.1	27516	30168.6	29647.3
AT5G58960.1	GRAVITROPIC IN THE LIGHT (GIL1)	NA	1	0.985894	1	3572.93	3816.61	5670.68	2493.69	2929	2476.7	3.90942e-09	3721.95	4.09284e-09	3424.92	3196.09	4743.98	4.29588e-09	3050.24
AT5G58970.1	UNCOUPLING PROTEIN 2 (UCP2)	NA	0.834407	0.266318	0.276801	46588.6	52556.1	42040.5	53848.3	49570.8	47435.4	51983.9	51296.6	48962.3	46248.7	47910.9	49095.1	44255.7	49672.6
AT5G59010.1	NA	NA	0.737538	0.978517	1	46372.7	53256	53181.7	57977.9	54063.7	43119.4	62066.6	58362.6	49313.1	52043	47182.5	48560	47613.7	52031.4
AT5G59030.1	COPPER TRANSPORTER 1 (COPT1)	NA	8.80798e-14	0.725978	0.152541	45654.6	47569.3	50946	76878.9	88957.7	76615.9	93502.6	86853.7	62179.7	63846.5	62325.4	62005.8	64049.8	64969.2
AT5G59080.1	NA	17	1.31329e-95	0.427392	1.47525e-06	9234.5	16637.6	13652	11584.2	6439.69	8794.31	10816	6759.82	5205.8	5172.38	3371.18	2810.66	2104.54	3349.69
AT5G59130.1	NA	NA	0.00405612	0.137075	0.442765	24739.3	19336.8	12640.9	16419.3	12180.5	14796	10774.4	15920.7	9688.6	13939	13930.7	12529.6	10739.1	16413.9
AT5G59140.1	NA	NA	0.0244177	0.584147	0.165599	56376.8	72995.6	60585.7	53311.4	46143.9	57585.8	60852.4	47208.1	69883.9	66369.4	65618.9	61173.7	102431	61203.9
AT5G59150.1	NA	NA	0.15252	0.298779	0.236222	26392	20974	25614.1	29643	29012.6	25035.3	25984.1	23195.3	26870.6	22703.4	23691.8	24570.9	26883.4	27648.9
AT5G59160.1	TYPE ONE SERINE/THREONINE PROTEIN PHOSPHATASE 2 (TOPP2)	NA	0.602846	0.976846	0.846431	27009	21935.5	23924.8	20619.9	20037.2	22408.8	20004.2	23716.4	22242.2	26627.2	23336.8	26943.5	29310.3	25518.1
AT5G59180.1	(NRPB7)	NA	2.35634e-05	0.838434	0.803962	43358.2	43434.9	45843.3	59635.6	48623.9	44405.4	44830.7	39821.2	37543	37595.5	39305.4	44127.8	30382.9	31965.2
AT5G59210.1	NA	2	5.47674e-05	0.201238	3.52791e-05	91185.7	98183.6	98618.9	96472.7	91180	90314.2	92344.1	88868.5	87893.7	90342.1	84754.3	84436.4	101017	79830.3
AT5G59250.1	(HP59)	NA	0.56684	0.429016	0.712928	443251	394220	387153	416499	417325	467158	405250	481586	445083	438661	454210	469258	400716	444027
AT5G59290.2	NA	1	0.00127282	0.999992	0.0478723	1.57475e+06	1.47395e+06	1.44672e+06	1.57051e+06	1.4944e+06	1.5649e+06	1.48268e+06	1.30798e+06	1.4934e+06	1.3473e+06	1.35546e+06	1.4652e+06	1.26985e+06	1.37704e+06
AT5G59310.1	LIPID TRANSFER PROTEIN 4 (LTP4)	NA	2.50078e-34	1.60659e-07	0.202591	1.05646e-08	6.22813e-13	4269.76	29662.5	16516.3	29610.1	21274.5	89277.3	52445.7	104844	144990	189678	148698	462229
AT5G59320.1	LIPID TRANSFER PROTEIN 3 (LTP3)	14	1.31305e-75	0.000667586	8.66659e-07	207255	78711.4	125096	847569	480436	840818	959569	2.62529e+06	1.73243e+06	2.19024e+06	2.45345e+06	3.61323e+06	3.01924e+06	4.27609e+06
AT5G59380.1	METHYL-CPG-BINDING DOMAIN 6 (MBD6)	NA	1	0.960564	1	24705.8	24810.3	3.947e-09	3.56261e-13	10237.1	15656.5	3.947e-09	3.56261e-13	12916	12484	15739.2	8985.94	23378	14400.6
AT5G59420.1	OSBP(OXYSTEROL BINDING PROTEIN)-RELATED PROTEIN 3C (ORP3C)	NA	4.15242e-05	0.155787	0.219319	529647	448619	480193	435290	422177	409623	437599	467406	461400	480556	469916	459442	616407	496336
AT5G59440.1	NA	NA	0.953871	0.824685	0.999344	163965	182712	184803	185986	171282	179189	179095	181282	186741	174561	175216	181265	184331	181585
AT5G59450.1	NA	18	6.84777e-42	6.37027e-07	3.33746e-11	8352.2	7499.12	6675.36	4978.43	5571.87	5880.46	5675.71	8004.84	10001.9	7543.97	16550.7	7794.87	20352.3	10088.2
AT5G59460.1	NA	3	1.19369e-05	0.623157	0.0101985	4724.8	5667.95	6806.66	8410.79	7599.92	7875.53	9893.92	5905.22	7139.73	6381.54	7208.6	6500.91	8372.92	8016.71
AT5G59480.1	NA	8	0.00329783	0.0429925	3.22849e-06	28127.9	42542.9	44024.2	35057.2	33474.4	33505	26189.9	28587.3	28663.1	22997.3	27312.8	21369.2	48844.3	13767.1
AT5G59500.1	NA	NA	2.22803e-10	0.36218	0.637378	35046.2	39586	42651.6	38442	37006.5	36684.1	33700	37490	32991.4	34837.6	28660.1	32543.8	27663.5	28573
AT5G59540.1	NA	2	0.00644071	0.231151	0.0144515	486538	428033	373446	427305	369356	394838	342024	350060	418792	382938	415002	384706	481671	328038
AT5G59610.3	NA	NA	0.143315	0.999992	0.266965	50722.4	30622.5	35705	42141.7	35585.5	41056.8	35114.7	33056.4	34243.9	34841.4	36927.8	35766.7	23586.7	31521.9
AT5G59670.1	NA	NA	3.01254e-12	0.979124	0.547836	344833	399915	329149	292395	323226	323428	275700	257327	204764	258425	248099	226661	222092	213073
AT5G59680.1	NA	NA	0.976852	0.895128	1	17035.5	15504.2	12307.3	8761.92	16472.9	12756.9	13786.9	15307.1	16531	16959.8	15542.9	14308.1	15089.3	15229.4
AT5G59700.1	ANJEA (ANJ)	NA	0.392195	0.743958	1	6911.91	6029.92	5626.58	4696.94	6738.02	7387.06	7788.6	7529.19	8610.42	7284.37	8587.88	8660.21	15589.6	8859.78
AT5G59710.1	NA	4	0.000103686	0.111662	0.000412331	57153.3	73584.3	62415.5	43663.4	48981.5	54809.6	59013	40921.6	49105.7	40754.7	46869.7	49532.1	59648.9	50621.2
AT5G59720.1	HEAT SHOCK PROTEIN 18.2 (HSP18.2)	NA	0.0436165	0.971394	1	3.03153e-08	1350.26	32463.2	8214.93	10581.6	4933.32	10519.2	20329.4	48301.9	39284.8	26530.7	33906.2	35435.2	27829.9
AT5G59730.1	NA	NA	0.000104835	0.113664	0.959635	91924.1	88883.7	92487.9	97521	104736	91510.9	121347	106657	116069	107997	125938	102204	147603	119599
AT5G59750.1	NA	NA	0.359147	0.451344	0.145874	299543	211638	187975	261979	219774	228840	195026	252473	215752	213759	211318	225966	169610	209770
AT5G59790.1	NA	NA	0.439103	0.209376	0.613882	32756.5	34033.6	32964.5	49049.1	34525	33276.3	36829.3	42195	33099.4	36580.8	32449.1	37010.8	35893.4	34383.9
AT5G59830.1	HOPZ1A INTERACTOR 1 (ZIN 1)	NA	1	0.962989	1	11671.6	12392.9	10819	8995.01	12866.4	12177.4	12070.5	14012.2	10622	11085.2	12577.6	13140.1	10713.4	14329.6
AT5G59840.1	(ATRABE1B)	NA	0.146379	0.995349	0.313939	1.07818e+06	1.10782e+06	1.1576e+06	1.05044e+06	1.1569e+06	1.0812e+06	1.15101e+06	1.14331e+06	1.11389e+06	1.26841e+06	1.095e+06	1.15501e+06	1.25508e+06	1.18661e+06
AT5G59870.1	HISTONE H2A 6 (HTA6)	NA	0.0451245	0.728307	0.900646	103441	130810	136083	175867	146920	149887	139088	122599	115520	137215	116638	120217	107997	91964.5
AT5G59880.1	ACTIN DEPOLYMERIZING FACTOR 3 (ADF3)	NA	7.44796e-08	0.174035	0.201885	1.30711e+06	2.3208e+06	2.62322e+06	2.54086e+06	3.26324e+06	3.92941e+06	3.62621e+06	3.03668e+06	2.53561e+06	3.08285e+06	2.39023e+06	2.70767e+06	2.47729e+06	2.59176e+06
AT5G59890.1	ACTIN DEPOLYMERIZING FACTOR 4 (ADF4)	NA	1	0.999992	1	5275.2	6551.66	4762.44	5331.55	7017.16	7524.97	6594.08	8582.05	8332.48	5935.73	6292.87	6034.58	7793.17	6085.37
AT5G59910.1	(HTB4)	16	0.0017576	6.27964e-07	0.427987	197967	284007	201110	321485	229437	305037	264852	301557	253294	340746	288015	357233	317194	329102
AT5G59920.1	UV-B LIGHT INSENSITIVE 3 (ULI3)	NA	0.894517	0.984335	1	2741.55	7453.9	12656.9	13046.8	14970.8	11443.7	15911.4	12764.6	11513	15158.4	13184.4	11108.5	16104.2	14668.2
AT5G59950.1	NA	2	0.00210366	0.0374549	1	553457	548970	557415	475470	573197	549204	583039	532028	531765	473330	498619	478951	491709	422335
AT5G59960.1	NA	16	1.32316e-30	0.0217688	0.646237	13697.2	20519	21331.1	33053.5	42189.5	41971.1	41527	45510	47314.8	48971.5	46033.3	54712	48721.4	60712.2
AT5G60020.1	LACCASE 17 (LAC17)	NA	1	0.999992	1	2.02875e-09	1.76526e-09	8.7136e-13	3.96073e-14	8.7136e-13	3.96073e-14	8.7136e-13	3.96073e-14	1.22568e-10	2809.18	5622.24	4678.32	4182.45	5862.05
AT5G60040.1	NA	NA	2.26583e-07	0.906676	0.346636	9104.66	9601.06	9454.53	11107.7	10779.9	10527.2	10897.7	11120.2	11649.7	10640.6	12053.3	12723.6	12648.7	11536.4
AT5G60050.1	NA	NA	0.88274	0.400415	0.651608	19148.7	19252.9	19677.6	18713.2	20974.6	20047.4	20929.5	17131.9	19861.4	17920.1	19186.4	19725.2	19492.5	20363.8
AT5G60160.1	M18 ASPARTYL AMINOPEPTIDASE2 (DAP1)	6	0.000617301	0.89549	0.022945	467458	310048	380820	516281	396569	377710	338443	314185	363767	326957	329827	339159	280709	326939
AT5G60170.1	NA	2	0.00694254	0.298894	0.00197001	19655.1	22695.5	20999.8	23599.9	22224	19720.2	22398.4	19731.2	19895.3	19266.1	18819.5	18540.3	25730.8	19217.9
AT5G60210.1	NA	NA	0.347894	0.903064	0.99573	3270.44	7198.22	8577.6	13395.9	8921.83	9943.88	10753.4	9604.52	7327.46	7602.66	7480.49	4735.47	6400.4	5458.62
AT5G60270.1	L-TYPE LECTIN RECEPTOR KINASE I.7 (LECRK-I.7)	NA	0.0871547	0.416741	1	23550.7	25070.7	23064	24342.7	25767.6	28499.2	26043.4	25740.4	25144.8	26522.2	26710.8	27010.4	26745.4	27198.9
AT5G60280.1	L-TYPE LECTIN RECEPTOR KINASE I.8 (LECRK-I.8)	NA	1	0.967523	1	4511.65	4241.19	3916.86	5946.34	4704.93	5687.75	5728.86	3174.72	3768.64	2576.44	3693.8	3891.86	4237.91	3970.46
AT5G60300.1	NA	NA	1	0.999992	1	2.44292e-08	3703.28	8379.5	6112.75	8788.39	7577.73	8867.1	8830.87	9014.36	8843.59	7372.05	5574.85	12056.4	10022.5
AT5G60335.1	NA	NA	1	0.999754	1	13062.5	13509.8	10497.5	12587.8	12463.9	13149.2	12298	7359.9	13077.2	12031.2	13151.4	12723	8553.15	14300.2
AT5G60340.1	ARABIDOPSIS ADENYLATE KINASE 6 (AAK6)	NA	0.00495078	0.208926	0.105199	18718.8	15370.8	19902.9	30305.6	17379.2	15129.7	19601.2	13581.4	21125.1	15028.5	12675.8	13755.6	21137.7	12738.6
AT5G60360.1	NA	NA	3.51449e-06	0.381652	1	381281	339661	541631	581456	486026	551220	564466	605257	586150	664231	493234	595365	493066	549958
AT5G60370.1	EXONUCLEASE V-LIKE (EXOVL)	NA	0.78016	0.749451	1	8696.92	6619.14	8297.88	11074.4	8965.48	9363.84	8726.78	6027.3	8220.59	4013.48	6525.45	6194.04	5621.09	5707.97
AT5G60410.1	NA	NA	0.00369129	0.1739	1	16687.6	17395.3	23831.5	19173.9	22497.6	18167.1	27050.3	21819.7	25814.7	23677.4	27122.7	22243.7	36780.9	27944.3
AT5G60460.1	NA	NA	4.49607e-11	0.88787	1	107449	101717	121938	130516	138487	140261	160166	165266	170377	167569	189313	186196	187062	220128
AT5G60540.1	PYRIDOXINE BIOSYNTHESIS 2 (PDX2)	NA	0.000124444	0.690495	0.254923	172596	184571	154446	140900	122512	151175	125800	127269	145869	121064	138330	126717	145616	122428
AT5G60550.1	GEMINIVIRUS REP INTERACTING KINASE 2 (GRIK2)	NA	0.00366741	0.999992	1	8535.3	11019	15967.4	14093.2	16720.6	14735.2	16814.8	17487.4	18032.4	20121.4	21654.4	18580.4	23970.1	22597.4
AT5G60580.1	NA	NA	1	0.981763	1	3.9181e-09	8.6715e-12	1.97964e-12	5.91647e-16	1.97964e-12	5.91647e-16	10124	9214.16	4954.93	13402	1.97964e-12	5.91647e-16	1.97964e-12	5.91647e-16
AT5G60590.2	NA	NA	0.245187	0.837201	0.278195	48839.8	33238.7	36534.4	56536.9	47162.9	30618.3	50148.6	56411.7	27311.6	43022.8	32898.4	33660.6	34112.2	42555.9
AT5G60600.1	NA	NA	2.25691e-43	0.0921908	0.979316	1.4128e+06	1.59555e+06	1.16122e+06	1.21743e+06	1.04083e+06	1.22784e+06	930203	992995	738497	871899	815885	802837	676023	698311
AT5G60620.1	GLYCEROL-3-PHOSPHATE ACYLTRANSFERASE 9 (GPAT9)	6	0.0068554	0.328653	0.00279761	66240.2	38608.9	51209.7	52867.5	59518	58356.1	49844.2	57456.4	60775	58158.2	51861.8	53944.5	46582	43178.1
AT5G60640.1	PDI-LIKE 1-4 (PDIL1-4)	NA	0.323792	0.53821	0.957386	1.10014e+06	1.12473e+06	1.32408e+06	1.04517e+06	1.2665e+06	979138	1.39972e+06	1.20858e+06	1.31009e+06	1.51873e+06	1.51668e+06	1.17046e+06	1.48251e+06	1.56776e+06
AT5G60660.1	PLASMA MEMBRANE INTRINSIC PROTEIN 2;4 (PIP2;4)	NA	0.178078	0.137548	0.966714	4.02066e+06	3.85407e+06	3.6282e+06	4.02425e+06	4.07271e+06	4.25913e+06	3.86413e+06	4.43992e+06	4.06664e+06	4.12997e+06	4.25709e+06	4.76582e+06	3.66935e+06	4.15832e+06
AT5G60670.1	RIBOSOMAL PROTEIN LIKE 12C (RPL12C)	4	1.22455e-09	0.16047	0.0143951	47163.5	46710.1	58250.2	52242.7	52401.5	49546.8	51169.5	30587.3	37400.1	33610.3	43235.1	36219	28860.4	37831.8
AT5G60730.1	GUIDED ENTRY OF TAIL-ANCHORED PROTEINS 3B (GET3C)	NA	0.232123	0.50062	0.551527	20483.1	25331.7	25191	21057.9	20279.1	22098.7	27015.3	22481	26761.1	23322.2	23016.3	19733.4	28142.3	25166.5
AT5G60750.1	SNOWY COTYLEDON 4 (SCO4)	2	0.127803	0.720496	0.0053079	33943	36129.1	31712.5	33235.8	34501.1	31017.4	30219.3	33023.3	34027.5	31089.2	28842.8	31786.3	36636.1	28770.9
AT5G60790.1	ATP-BINDING CASSETTE F1 (ABCF1)	2	0.503246	0.148589	0.00955185	323524	322243	312785	330317	320019	322308	301690	314854	376478	320817	329731	321501	410230	283012
AT5G60840.2	NA	NA	0.519769	0.886167	0.555609	6903.23	24944.6	23350.5	15171.9	20964	18386	33708.5	25747.5	26656.7	22857.8	27188.5	24715.4	18806.9	31037
AT5G60850.1	OBF BINDING PROTEIN 4 (OBP4)	NA	0.573005	0.932407	1	9190.68	11795.9	3886.84	6087.69	6884.98	6318.27	14689.7	7975.62	3592.99	4279.16	3318.26	5940.94	1.41438e-08	10752.7
AT5G60860.1	RAB GTPASE HOMOLOG A1F (RABA1f)	NA	0.00150327	0.45001	0.0822596	183635	167929	166548	186625	167193	155908	171932	168249	154671	159330	143375	167463	146346	161853
AT5G60870.1	NA	NA	0.0254239	0.929865	0.0781721	31641.5	27136.6	27361	28888.6	24418.8	26103.8	25836.6	26471	28763.4	24881.3	27377.6	29377.6	27212	31667.6
AT5G60900.1	RECEPTOR-LIKE PROTEIN KINASE 1 (RLK1)	NA	1	0.927	1	4712.57	2985.04	5689.65	3.16509e-09	4.45036e-10	4.52342e-14	4.45036e-10	4.52342e-14	2563.57	6.56267e-10	2814.41	2243.4	4.45036e-10	4.52342e-14
AT5G60920.1	COBRA (COB)	NA	4.46932e-12	0.990162	0.962192	198301	190012	161836	133639	166177	154496	212047	203332	159689	157430	102547	137420	82554.9	82443.2
AT5G60940.1	NA	NA	1.32692e-05	0.914971	0.228453	6006.89	6102.86	7336.81	10025.9	8175.96	7921.46	7014.46	7006.43	6775.54	7065.78	6966.29	6352.59	6752.91	5909.15
AT5G60960.1	PPR PROTEIN LOCALIZED TO THE NUCLEUS AND MITOCHONDRIA 1 (PNM1)	NA	0.532622	0.780959	0.997261	28368	38626.3	34962.8	40006	30789.6	32017.6	33758.6	30518.1	33117.1	31941.2	36387	37601.8	40092	38890.5
AT5G60970.1	TEOSINTE BRANCHED 1, CYCLOIDEA AND PCF TRANSCRIPTION FACTOR 5 (TCP5)	NA	1	0.999992	1	1565.65	3840.36	3278.81	2292.71	2337.75	6.19079e-09	3178.03	4.4215e-09	2908.9	2744.4	3235.85	2094.39	2981.71	2571.31
AT5G60980.1	NA	NA	0.542998	0.975528	0.127245	722789	693263	741476	771174	698513	711683	794207	687927	755338	709289	660917	720234	670775	773057
AT5G60990.1	RNA HELICASE10 (RH10)	NA	0.241728	0.103412	0.118521	14916.5	15485.4	13425.8	13483.7	15417.6	11343.6	11336.5	12037.4	17231.6	12407.3	12855.2	13782	16436.4	11030.2
AT5G61000.1	(RPA70D)	NA	1	0.999096	1	3.65766e-10	2899.53	1961.27	8.50874e-11	2726.82	1865.29	1776.24	4.08386e-11	3362.34	2608.24	1678.95	2.65775e-11	5393.07	1.78906e-08
AT5G61020.1	EVOLUTIONARILY CONSERVED C-TERMINAL REGION 3 (ECT3)	10	0.00536213	1.18518e-07	5.77632e-10	24429.3	24011.2	22887.5	24707.3	32508.2	24030.7	17933.1	17722	30937.7	14785	28290.1	23558.9	48880.1	12602.8
AT5G61030.1	RNA-BINDING GLYCINE-RICH PROTEIN A7 (RBGA7)	NA	0.80398	0.181413	0.622279	75514.9	90308	90291.4	58205	97249.9	79427.2	134654	72032.6	78902.8	78972.1	86672.9	71216.6	93849.6	85467.1
AT5G61060.1	NA	NA	0.0516425	0.999992	0.601524	65030.1	72796.3	79963.1	79358.9	83425	76291.8	86245.5	79270.4	78974.4	94334.5	85988.5	76747.4	86272.7	86948.4
AT5G61140.1	NA	NA	0.0116842	0.926456	0.475477	98431	93818.7	91678.8	105656	104669	99692.6	98568.9	104634	108537	103869	106985	110584	113426	109839
AT5G61150.1	NA	NA	0.783503	0.795482	1	8111.39	6728.18	17787.3	16101	17323.2	13895.2	19824.6	15194.6	17713.3	16413.1	19880.2	14175.4	18718	15149.5
AT5G61170.1	RIBOSOMAL PROTEIN ES19X (ES19X)	NA	0.0437286	0.977964	0.505307	1.074e+06	1.33966e+06	1.3774e+06	1.4046e+06	1.09797e+06	1.23043e+06	1.19866e+06	1.10887e+06	1.08185e+06	1.05111e+06	1.19054e+06	1.10379e+06	1.26026e+06	1.12566e+06
AT5G61200.3	NA	NA	3.19525e-06	0.868767	0.527288	21866.5	19352.5	18179.6	23873.4	32784.4	33512.5	51017.6	35730.2	19966.5	23951.8	23287.7	21814.8	18240.3	26811.1
AT5G61210.1	NA	2	0.00391661	0.0178834	0.00340573	61912.3	61162.1	69440.9	67891.8	73173.3	52129.9	56838.2	55943.7	54924.1	62918.2	55680.6	48489.7	71904.6	49057.7
AT5G61220.1	(ISD11)	NA	0.960783	0.921332	1	103349	69100.2	83375.3	67930.9	82617.5	86180.8	88654.9	92842.1	77525.2	83270.3	71655.7	81384.2	68093.3	70483.8
AT5G61240.1	NA	NA	6.24505e-26	0.413409	0.330666	234401	265348	250118	243661	196936	196291	188730	169212	174716	157047	158295	160298	162846	128363
AT5G61250.1	GLUCURONIDASE 1 (GUS1)	NA	1	0.978517	1	6539.12	6460.51	4839.23	5245.3	8140.83	5572.69	8645.71	8182.54	7978.86	8229.23	8116.31	7214.14	8888.53	8728.53
AT5G61310.1	NA	NA	0.000584129	0.546107	0.725001	186298	193900	163419	189374	158912	128002	183944	180556	178281	151571	205746	187395	221073	202272
AT5G61410.1	NA	NA	2.29068e-05	0.394039	0.719355	236030	280112	197763	192815	182906	200657	223559	212272	162627	181118	203317	191038	171771	209920
AT5G61450.1	NA	2	4.33845e-13	0.994012	0.00934463	39792.7	40959.1	44002.5	53283.6	46992.7	45357.6	47848.4	50143.6	45696.9	48732.2	49267.8	48538.8	74735.1	55006.5
AT5G61500.1	NA	NA	6.43737e-09	0.972361	1	71339.1	71680	86771.2	88385	91583.2	84147.5	99150.9	90399.8	100946	105057	97749.5	102277	109264	110346
AT5G61510.1	NA	1	0.0959844	0.972814	0.00839853	273133	221378	226726	258661	250040	249967	225198	220818	233365	221080	226108	231979	209860	247739
AT5G61530.1	NA	2	4.90979e-48	0.000590423	5.64191e-05	17948.4	15426.2	20058.6	22250.3	22386.2	20112.4	22601.1	22962.6	33767.8	27483.3	31550.4	29117.8	52321.6	28964.3
AT5G61540.1	NA	NA	0.00239503	0.997439	0.191187	16121.6	17899.9	12854.9	14827.2	12067.7	11909	17055.6	10479.8	10460	10158.8	10974.2	13398.5	11213.9	12702.6
AT5G61560.1	NA	18	3.38337e-06	0.00917649	0.00351361	10413.5	9875.87	9211.36	10294.9	11544.5	10157.9	10260	10614.8	11558.1	10256	13115.5	9928.68	20239	11189.6
AT5G61570.1	NA	NA	0.434946	0.20232	0.411589	9095.49	11400.4	15414.2	12629.9	13638	12972.1	13220.8	10620.8	11294.3	10180.9	10960.1	8815.54	15108	6239.8
AT5G61580.1	NA	NA	0.000108858	0.292814	0.829973	139169	131160	119429	130755	138084	149439	130418	152929	140073	146720	147445	156953	166678	163739
AT5G61640.1	NA	NA	0.00460037	0.500113	0.202496	66460.3	50280.8	54081.7	40910.7	56135.7	56256.3	51626.9	55299.9	61789.6	54164.6	59096.9	62280.8	62938.1	73275.2
AT5G61660.1	NA	NA	0.155055	0.995349	1	2981.21	5323.3	1782.5	2262.31	2709.2	3198.67	3703.59	2363.34	2105.47	1156.63	1453.51	1915.07	1.57846e-08	500.569
AT5G61670.1	ARABIDOPSIS THALIANA ORANGE (ATOR)	NA	1	0.999992	1	2.15335e-13	2.76512e-12	3.99816e-15	6.45394e-15	3.99816e-15	6.45394e-15	3.99816e-15	6.45394e-15	6.9987e-10	12395	3.99816e-15	6.45394e-15	3.99816e-15	6.45394e-15
AT5G61760.1	NA	NA	1.74679e-09	0.178127	0.476104	59854.4	60016	57919.9	50391.4	47948.1	46600.7	43951	45031.5	49712.7	46500.6	55884.9	56093	68034.3	53802.1
AT5G61770.1	NA	NA	0.883401	0.969632	1	2320.82	4395.19	6796.47	7787.18	8868.88	6611.96	8305.09	6767.61	7591.13	7857.25	8403.5	6984.08	10390.5	5178.11
AT5G61780.1	TUDOR-SN PROTEIN 2 (TUDOR2)	NA	0.0394896	0.142849	0.367678	828580	869615	1.01033e+06	946223	950259	906237	981817	932992	961404	937179	913597	888394	1.12652e+06	886369
AT5G61790.1	CALNEXIN 1 (CNX1)	NA	1	0.289666	0.419709	1.41946e+06	1.79495e+06	2.14024e+06	1.31923e+06	1.88243e+06	1.27487e+06	1.8843e+06	1.48935e+06	1.57858e+06	1.74439e+06	1.58447e+06	1.34707e+06	1.58247e+06	1.51969e+06
AT5G61810.1	NA	1	1.1865e-10	2.34968e-05	0.00806227	152341	153984	142487	178416	162355	168728	149003	179767	173093	171594	180214	200508	175621	184220
AT5G61820.1	NA	3	5.78269e-63	0.845892	0.000464946	20160.3	14333.6	30255.5	47574.1	37543.7	50074.2	48033.9	53762.6	84819.7	61933.5	59402.8	76464.5	81352.9	64922.3
AT5G61840.1	(GUT1)	2	0.000783422	0.438679	0.00998461	70197.3	86372.2	83740	92080.3	77814.9	75787.5	81854.4	67797.3	76439.6	66610.9	70208.1	69133.3	77246.8	60368.2
AT5G61910.4	NA	NA	0.233739	0.468796	1	40854.4	42650.2	45964.1	39872.4	40274.8	38193.8	39230.8	35205.5	36151.4	36308.2	38451.1	37081.6	38064.1	34598.3
AT5G61960.1	MEI2-LIKE PROTEIN 1 (ML1)	2	2.23362e-05	0.0890638	0.00109405	17304	22170.6	21771.3	22843.4	26294.2	21982.4	22654.7	22525.3	29435.6	23026.7	26790.5	25029.9	42783.7	23025.7
AT5G61970.1	NA	1	1.0589e-06	0.090402	0.0235071	377864	412954	377600	440548	401827	400981	391679	423986	431191	413471	431214	458521	473228	445538
AT5G61990.1	NA	NA	0.289532	0.162647	0.812811	5961.93	6528.61	6386.8	7625.72	5668.87	5843.1	5555.95	7566.94	5710.49	6980.58	6761.5	7128.87	7611.1	7011.23
AT5G62000.1	NA	7	4.66458e-21	8.01433e-05	6.67972e-28	19978.9	23443.3	24108.6	28832.5	22651.5	21720.1	25381.4	24312.1	30027.4	24151.7	24242.2	23008.8	50496	22081.4
AT5G62020.1	HEAT SHOCK TRANSCRIPTION FACTOR B2A (HSFB2A)	NA	1.0649e-06	0.628506	0.484186	5141.4	3399.11	2249.24	3184.58	1223.75	2079.61	4684.22	4892.09	6331.9	4989.87	7562.36	4463.71	14587.8	5781.35
AT5G62030.1	(DPH1)	NA	0.000416532	0.948492	0.695491	6192.93	7282.36	11141.3	11274	8062.27	6572.32	9421.06	12566.2	8698.11	10986	7500.24	5954.1	6448.04	3928.08
AT5G62050.1	HOMOLOG OF YEAST OXIDASE ASSEMBLY 1 (OXA1) (OXA1)	3	1.03656e-09	0.636549	0.000323574	27950.8	30580.4	30317.4	35863.9	34516	31152.7	30042.1	32699.9	35589.3	33038	39064.6	36452.3	44456.4	33937.2
AT5G62070.1	IQ-DOMAIN 23 (IQD23)	NA	1.18564e-05	0.823501	1	13239.7	15076.9	14655.2	13950	10456.8	10774.1	14929.1	11646.9	8989.87	9346.8	8227.43	6576.08	8353.24	7851.2
AT5G62090.1	SEUSS-LIKE 2 (SLK2)	NA	0.985868	0.771594	1	4927.98	4940.71	4027.25	4043.92	2515.84	3973.67	3795.74	4714.56	1333.98	3835.5	4736.57	3908.03	1.36257e-08	4502.04
AT5G62130.1	NA	NA	1.53634e-14	0.432353	0.0558589	24904.2	17147.6	15634.6	10288.9	8737.5	10917.3	8907.3	9615.57	12615.2	8097.02	8539.28	9762.47	7045.91	8004.24
AT5G62140.1	NA	NA	0.0056309	0.0890638	0.151925	308117	277833	249370	260938	269368	276844	232825	284974	159162	272994	227299	222731	180627	237522
AT5G62180.1	CARBOXYESTERASE 20 (CXE20)	8	0.00103308	0.0996518	0.0116549	22887.1	25559.4	35872.1	27147.5	24046	28638.7	24247.5	22309.6	23917.3	24611.4	31680.6	23985.9	65355	25733.1
AT5G62190.1	PLANT RNA HELICASE75 (PRH75)	8	0.00987585	6.25592e-05	0.00224421	35681.4	37625.6	51231.9	50994.9	68869.9	45285.1	50154.2	43091.1	58870.7	44980.3	57353.6	40011.6	98106.6	34723.2
AT5G62200.1	EMBRYO-SPECIFIC PROTEIN 3B (ATS3B)	NA	0.0332616	0.601828	1	392929	380710	329160	308509	283765	272865	331153	271292	368752	288037	303468	312732	235052	236948
AT5G62210.1	NA	NA	0.884007	0.984335	1	20255.1	28762.4	10069.8	11089	22468.3	28592.7	27992.9	17077.9	30567.9	23822.2	42689.1	51712.2	32115.3	52439.9
AT5G62220.1	GLYCOSYLTRANSFERASE 18 (GT18)	NA	2.64558e-42	0.612681	0.846431	34224.2	41803.6	25412.5	28099.9	26254.3	26630.1	23490.7	21587.2	18876.2	19459.8	20464.7	19471.1	13112	14292.5
AT5G62270.2	GAMETE CELL DEFECTIVE 1 (GCD1)	NA	0.0395834	0.223246	0.907905	24764.3	28718	30041.6	28438.3	26904.4	32545.2	32162.6	32281.2	31593.6	35593.7	32295.2	33095.2	29912	32610.3
AT5G62290.1	(PICLN)	NA	0.690687	0.999992	1	1.40512e-08	3.5996e-13	10136.2	4900.91	15706.3	14699	21313.7	20178.7	17808	18066.9	16973.2	12887.1	18205.5	20631.6
AT5G62350.1	NA	NA	0.000140094	0.404239	0.844148	169326	212095	236949	207628	195910	180960	217126	223534	146016	178138	134947	166888	121843	151448
AT5G62390.1	BCL-2-ASSOCIATED ATHANOGENE 7 (BAG7)	NA	0.0784194	0.999438	1	208510	206529	317649	322143	300403	277792	344792	306627	295948	356258	331952	304005	302358	349490
AT5G62410.1	STRUCTURAL MAINTENANCE OF CHROMOSOMES 2 (SMC2)	NA	1	0.951218	1	28532.9	44999	40355.3	33351.1	22889	29544.9	25032.5	28917	39707	38080.8	35385.9	22347.3	39339.3	15553.2
AT5G62440.1	(DOM1)	NA	0.00131515	0.999992	0.6827	7254.23	8935.35	8284.92	8464.35	8399.55	9492.15	8687.94	8810.74	11470.5	9163.58	10417.2	10511.1	12737.4	11141.7
AT5G62460.1	NA	7	4.21702e-10	7.54318e-05	1.06787e-06	1897.32	2184.54	1558	1400.64	1792.02	1864.51	2508.28	2132.19	2196.84	1624.27	2086.35	1736.08	3696.88	1681.77
AT5G62530.1	ALDEHYDE DEHYDROGENASE 12A1 (ALDH12A1)	1	3.23642e-21	0.0100168	0.151925	1.2451e+06	1.24129e+06	1.18287e+06	1.32181e+06	1.21631e+06	1.31686e+06	1.36028e+06	1.49462e+06	1.53201e+06	1.42645e+06	1.46639e+06	1.77928e+06	1.59986e+06	1.80232e+06
AT5G62540.1	UBIQUITIN-CONJUGATING ENZYME 3 (UBC3)	NA	3.37744e-05	0.991621	0.220401	8227.47	8449.14	8860.7	11492.6	6976.93	6262.4	8097.93	6209.16	7095.4	7988.68	9122.37	10057.6	9344.81	7826.9
AT5G62550.1	NA	NA	1	0.999992	1	2538.34	4157.77	4313.27	1518.92	3544.47	3191.62	4793.81	4918.33	3484.01	4430.18	2634.76	4140.67	3175.89	2538.66
AT5G62560.1	PLANT U-BOX 41 (PUB41)	NA	0.00678654	0.354029	0.285696	28879.7	28395.4	26206.1	30480.5	35275.6	28562.8	30503.8	29973.8	30498.2	30211.4	25659.8	23293.5	33154.4	27207.9
AT5G62575.1	NA	NA	0.021491	0.905621	1	46737.3	46269.6	30572.2	40401.8	18338	18692.3	15229.5	18850.6	32313.1	28607.5	45155.7	49482.4	48909.1	58788.9
AT5G62600.1	MODIFIER OF SNC1-1, 14 (MOS14)	NA	1.56754e-05	0.570059	0.643848	32794.5	32067.6	26083.2	29250.4	35280.9	33965.9	31999.5	37608.4	31871.1	34474.5	32250.3	32543.5	38985.8	36697.9
AT5G62630.1	HIPL2 PROTEIN PRECURSOR (HIPL2)	NA	0.116691	0.937828	0.917903	190682	169687	182947	171083	197860	196917	213259	203782	194390	202161	186657	186125	170192	191230
AT5G62640.1	NA	NA	0.17086	0.866893	0.270451	13782.3	18400.5	16954.5	17067.8	14464.4	15423	18240.5	14415.8	13577.1	13763.6	13156	15342.4	17534.8	15721.2
AT5G62650.1	NA	NA	0.246262	0.092741	0.799026	10861.3	12990.5	12029.2	13306	12618.7	13055.6	11434	11133.2	11784.8	11698.8	10652.3	12468.2	9764.69	12004.3
AT5G62670.1	H(+)-ATPASE 11 (HA11)	NA	6.05868e-33	0.948996	0.171534	580654	496295	483955	574786	483166	459155	429590	355601	369900	363374	341374	363283	258693	287535
AT5G62680.1	NRT1/ PTR FAMILY 2.11 (NPF2.11)	NA	3.04337e-05	0.700394	0.204449	15607.7	15374.4	24274.7	28450.6	26746.5	25760.5	24404.6	25939.9	32040.3	20828.8	23376.2	28127.9	25944.3	19096.7
AT5G62690.1	TUBULIN BETA CHAIN 2 (TUB2)	NA	0.0113243	0.823835	0.56962	666259	1.04657e+06	1.31135e+06	805535	1.02315e+06	818676	1.35553e+06	1.16341e+06	779649	940248	761542	654953	635290	578796
AT5G62720.1	(ATNITR2;1)	NA	0.00112207	0.930948	0.347702	57428.5	32288.9	34045.1	49886.7	31539	32063.5	23257.3	37467	29594.8	27049.8	27116.9	29140.2	19392.2	18946.7
AT5G62740.1	HYPERSENSITIVE-INDUCED RESPONSE PROTEIN 1 (HIR1)	NA	0.0163738	0.76417	1	99309.3	111960	107465	90779.8	121706	121970	121208	139833	138674	149513	134254	137667	126510	145416
AT5G62790.1	NA	NA	1.1208e-18	0.124552	0.700405	2.02665e+06	2.45588e+06	2.0947e+06	2.04518e+06	1.69623e+06	2.02205e+06	1.55639e+06	1.63216e+06	1.1978e+06	1.45421e+06	1.41741e+06	1.31327e+06	896773	1.20322e+06
AT5G62810.1	PEROXIN 14 (PEX14)	NA	1.20293e-13	0.78466	0.597024	318242	353769	329513	351127	322780	332182	306605	285608	305190	307970	292355	293043	262426	253405
AT5G62840.1	NA	NA	0.623887	0.124652	0.934252	53542.6	49773.3	44108.1	53861.6	50000.1	51832.9	47447.3	57897.8	51402.9	54102.9	47291.7	59462	39267.2	49126.2
AT5G62865.1	NA	NA	0.87132	0.836481	1	57655.8	60080.3	63484.5	52574	33369.1	45633.9	50389.8	37440	49508.1	39374.9	34433.7	35953	70154.5	40448.9
AT5G62880.1	NA	NA	1	0.983102	1	10161.8	6688	9967.6	5849.45	4079.84	3111.13	5564.63	4393.26	4006.01	5449.2	3602.77	5252.24	2750.46	1.11886e-08
AT5G62890.1	NA	NA	0.0048572	0.836355	0.926556	400263	396985	425238	545179	423700	454484	374443	330821	335822	350857	361940	368729	368384	359010
AT5G62910.1	NA	8	3.62116e-12	6.02507e-06	9.33778e-05	5985.36	7063.27	7209.33	6489.25	6434.58	4969.08	7136.58	5051.57	8924.99	7555.76	8769.62	5987.14	20079.5	7323.81
AT5G62930.1	NA	NA	0.00011712	0.276405	0.815918	61581	67596	59338.7	57405.4	53440.2	55336.1	53768.2	58810.8	57215.3	59825.9	59344.4	61120.3	55970	55081.8
AT5G62950.1	NA	NA	1	0.999992	1	10085.8	17229.7	20578.4	12468.9	15213.6	11813.5	11496.2	13306.9	17115.8	16065.9	14465.5	13830.3	17881	19480.8
AT5G62980.1	NA	NA	2.48571e-09	0.945628	0.298061	17386.4	15057.4	16251.7	12425.6	10026.3	10996.4	8165.45	10326.1	10349.3	9621.73	11415	12236	8631.05	10645.4
AT5G63000.1	NA	NA	0.0385277	0.895203	1	59355.3	51577.9	41212.8	47049.7	39021.5	46209.5	36491.2	33569.9	39563.9	42553	45091.6	46094.4	47861.4	50808.7
AT5G63010.1	NA	NA	0.266871	0.21671	1	7596.21	4210.36	8607.7	8115.43	8817.75	7915.52	9051.84	8729.27	13295.3	8051.2	10772.1	7971.21	21807.4	9655.73
AT5G63020.1	SUPPRESSORS OF TOPP4-1 (SUT1)	NA	0.353521	0.206664	1	24549.9	22312.2	24966.6	23693.6	25868.9	26984.5	25189.3	22265.4	23932.7	23273.9	24307.5	22610.4	24780.7	23196.1
AT5G63030.1	GLUTAREDOXIN C1 (GRXC1)	NA	1.44881e-09	0.891839	0.752349	208235	243004	170963	128546	113784	105460	133395	137099	150217	140107	156040	162852	152711	156587
AT5G63040.1	NA	NA	0.44639	0.999992	0.348303	93408.2	76720	78675	80129.7	88430.5	90616.2	82089.6	100978	88240.6	87966.7	88906.6	83040.5	80677.1	81941.5
AT5G63050.1	NA	NA	0.00118112	0.910161	0.293693	33257	41795	38168.2	33159.7	32873.4	33782	30152.3	27632.2	29638.3	29426.2	35256.2	31600.6	31842.3	31317.4
AT5G63060.1	CHLOROPLAST-LOCALIZED SEC14- LIKE PROTEIN (CPSFL1)	NA	4.69514e-10	0.431847	0.384101	24663.4	27906.9	21338.8	19626.8	15197.8	21326.1	15014.3	16304.4	18613.6	16065	16125.6	19083.4	13732.1	13915
AT5G63100.1	NA	NA	0.134405	0.739299	0.501069	64392.7	56337.9	50177.5	50733.8	55425.8	63443.6	55268.9	59570.8	59993.9	56909.4	60158.6	58679.1	47768.6	58554.5
AT5G63110.1	HISTONE DEACETYLASE 6 (HDA6)	NA	0.865373	0.660094	1	12630.8	10832.2	13114.4	10485.5	10484.8	9042.65	11811.8	10159.7	10201.7	10969.6	11470.7	10274.3	8800.84	10516.7
AT5G63120.2	NA	3	0.225279	0.857738	0.0002347	15720.9	18944.7	17889.6	22902.4	18767.1	17679.2	18967.5	19689.9	18448.3	17683.1	18963.2	17325.8	24484.5	16101.7
AT5G63140.1	PURPLE ACID PHOSPHATASE 29 (PAP29)	NA	1	0.419606	1	4426.53	6813.53	4991.22	9877.15	6764.13	7424.31	6654.7	7815.69	4636.42	7412.99	6751.83	6519.22	6654.49	7606.99
AT5G63180.1	NA	NA	1.97822e-10	0.991868	0.769199	16635	21925.1	8175.62	7093.56	7680.15	8803.54	10571.1	7152.21	5836.84	7374.91	6971.24	6149.31	5558.67	6142.56
AT5G63190.1	NA	NA	0.00836773	0.999096	0.55101	64337.3	54927.8	65340.8	72953.3	74308.1	64626.8	82556.6	77797.3	79046.4	77606.3	73265.9	82858.3	63856.9	75643.6
AT5G63220.1	NA	NA	0.021491	0.0930131	0.972237	167856	149921	159472	140944	143531	128187	141448	142767	157690	153984	149913	147897	163165	151598
AT5G63260.1	NA	NA	1.77812e-07	0.909858	0.504629	18627	21147	28032.4	30916.6	23817.7	21499.8	27167.6	26668.4	22416	26255.5	23964.3	21741.5	22922.6	21658.5
AT5G63290.1	(ATHEMN1)	NA	0.111816	0.999992	0.487349	16352.9	10190.5	15993	16804.9	12376	9442.09	13419.1	15774.1	11312.4	13333.8	11082.3	12608.2	9772.38	11857
AT5G63310.1	NUCLEOSIDE DIPHOSPHATE KINASE 2 (NDPK2)	1	7.13148e-12	0.249034	0.0457845	1.1265e+07	1.12066e+07	1.04396e+07	1.09281e+07	8.61197e+06	9.72907e+06	9.5346e+06	8.40241e+06	8.56733e+06	8.91289e+06	9.16244e+06	9.25916e+06	7.42316e+06	9.3558e+06
AT5G63380.1	NA	NA	1.60129e-23	0.80068	0.957501	169970	163951	147257	159711	149104	153686	126355	125020	125870	132373	125427	128637	121294	116702
AT5G63400.1	ADENYLATE KINASE 1 (ADK1)	NA	0.0568492	0.154776	0.413536	3.64495e+06	3.97707e+06	3.79062e+06	3.31469e+06	3.59544e+06	3.19174e+06	4.22586e+06	3.67095e+06	3.57772e+06	3.53356e+06	3.64491e+06	3.43082e+06	3.72869e+06	3.68915e+06
AT5G63410.1	NA	NA	1.76856e-30	0.566162	0.238968	52851.2	55221.2	51404.8	43607.9	49484.8	50739.2	50475.8	41402.7	37187.7	42079.4	36546.7	33139.1	28842.7	29017.1
AT5G63420.1	EMBRYO DEFECTIVE 2746 (emb2746)	1	0.0750346	0.0128482	0.148556	460664	456538	450317	542436	484232	495893	482204	518201	495930	491251	489256	510709	413204	497953
AT5G63440.2	COP1 SUPPRESSOR 4 (CSU4)	NA	0.102838	0.442948	0.519917	15062	18281.3	20446.4	16701.3	15439.8	16202.7	17277.4	18355.7	15991.6	17253.1	13794	15693.5	15088.2	16695.8
AT5G63460.1	NA	NA	0.526378	0.557935	1	8735.78	6892.43	7564.86	7371.06	9442.5	6007.59	4116.23	1.41275e-08	5094.4	2939.45	19203.8	5811.75	7980.23	10781.9
AT5G63480.2	NA	NA	0.0837662	0.999096	0.789666	27151.2	32938.5	37936.8	36456.6	35580.8	41265.8	38156.1	36475.9	39803.9	38754.5	38332.9	32126.2	33548.3	32820.4
AT5G63490.1	NA	2	0.0665159	0.0119869	0.701045	34309.2	34182.6	38004.6	34939.3	42110.1	36394.8	43699	33427.3	46428.8	41285.8	44289.1	35382.6	59965.2	37643.6
AT5G63510.1	NA	NA	0.00203461	0.652208	1	1.21278e+06	1.29869e+06	1.49451e+06	1.48205e+06	1.20601e+06	1.25751e+06	1.45392e+06	1.45562e+06	1.37427e+06	1.3625e+06	1.30269e+06	1.35637e+06	1.30322e+06	1.37248e+06
AT5G63530.1	FARNESYLATED PROTEIN 3 (FP3)	NA	6.39029e-07	0.0921882	0.266981	18086.2	20367.2	25659	27480.3	27724.6	29435.7	32316.1	28338.9	23096.5	27841	25603	27015.7	21744.8	30873.3
AT5G63550.1	NA	NA	0.0122476	0.96249	1	24320.6	37495.2	65742.2	63259.9	60746.7	62500.5	75397.3	58133.9	60859	69919	76068.1	70639.4	81196.4	84674.5
AT5G63570.2	NA	1	1.35942e-06	0.0223227	0.911311	2.7809e+06	3.60046e+06	2.59274e+06	2.82854e+06	2.26802e+06	2.75444e+06	2.19571e+06	2.33346e+06	2.1256e+06	2.31031e+06	2.33458e+06	2.3669e+06	2.16563e+06	2.41142e+06
AT5G63610.1	CYCLIN-DEPENDENT KINASE E;1 (CDKE;1)	NA	0.184829	0.737813	0.842675	20801.4	21178.6	21508.1	22359.8	21968.8	22203.3	22793.8	22081.6	21674.4	22183.9	23480.4	21873.4	26102.6	22711.1
AT5G63620.2	NA	NA	0.872231	0.970616	0.26	348885	303620	306127	326283	309276	330965	356776	311981	344084	302501	329788	368685	315023	349059
AT5G63640.1	TOM1-LIKE 5 (TOL5)	NA	4.689e-07	0.274507	0.599183	22554.9	19639.3	24073.8	21323.9	23770.8	22316.8	25813.2	26115.5	25441	25527.9	25694.8	25093.2	25615.9	26568.8
AT5G63650.1	SNF1-RELATED PROTEIN KINASE 2.5 (SNRK2.5)	NA	0.00308056	0.999992	0.560103	25688.1	31346.4	34468.6	23356.6	28034.9	22978.8	37323.9	39283.6	36669.5	41278.7	42049.9	42504.5	30077.2	38704.7
AT5G63680.1	NA	2	2.58532e-05	0.0669294	0.000297037	553726	504845	474148	466984	490768	480662	489218	514352	522532	513276	510981	530006	684860	490637
AT5G63710.1	NA	NA	1	0.828714	1	7791.92	14007.1	16860.7	8516.57	14689.1	14209	15592.5	17759.2	12046.5	16807.7	12631.8	13870.5	5551.39	15292.1
AT5G63800.1	MUCILAGE-MODIFIED 2 (MUM2)	NA	0.681206	0.824685	0.192951	769921	446828	439316	524820	534367	563276	564784	699368	687896	597557	496630	678142	490291	657314
AT5G63810.1	BETA-GALACTOSIDASE 10 (BGAL10)	NA	0.2313	0.6351	0.338974	166535	133638	141754	144538	142388	128973	164059	122889	124733	111551	121094	143313	113158	132904
AT5G63830.1	NA	NA	0.81838	0.945147	1	5336.47	5991.35	10248.3	7930.96	10899.8	8616.98	11913.6	9358.41	12924.9	12296.8	11301.7	11659.4	11504.6	12128.7
AT5G63840.1	NA	NA	0.105932	0.184795	0.29141	586890	528419	560772	580619	567901	538000	561762	547953	583872	553996	578242	593611	548416	535874
AT5G63860.1	UVB-RESISTANCE 8 (UVR8)	NA	0.00110309	0.0840175	0.238685	1.20229e+06	1.08071e+06	1.25395e+06	1.16775e+06	1.25048e+06	1.26504e+06	1.19493e+06	1.06085e+06	1.12879e+06	1.12235e+06	1.18128e+06	1.13851e+06	1.09995e+06	1.14334e+06
AT5G63870.1	SERINE/THREONINE PHOSPHATASE 7 (PP7)	NA	1.79023e-05	0.945189	0.863163	64218.5	62042.5	70166.1	76915.7	73263.9	80711.9	78072.5	73923.6	80393.2	80586.4	77919.3	75974.5	80610.3	79175.5
AT5G63880.1	NA	4	0.000712554	0.0218886	0.293536	125471	81183.5	108573	96221.3	106945	100536	132735	121222	136429	126755	108219	112948	141903	116376
AT5G63890.1	NA	NA	6.01078e-08	0.0812189	0.492341	1.01743e+06	1.10265e+06	1.02947e+06	1.04347e+06	964406	1.02267e+06	915426	911413	939558	908385	946287	1.00915e+06	915278	995493
AT5G63905.1	NA	NA	0.0627864	0.551624	0.777995	8430.37	6368.76	8095.08	10757.3	9632.04	7661.39	12482.1	10542.9	10537.5	8983.39	8429.81	8320.24	8189	7785
AT5G63910.1	FARNESYLCYSTEINE LYASE (FCLY)	9	0.622962	0.214047	0.00530128	113156	82976.5	91739.6	113365	93744.3	103972	92586.7	109072	106442	96042.8	100230	116648	76967.7	108706
AT5G63960.1	NA	NA	0.158575	0.988902	1	15315.1	18531.9	21127	21657.8	15012.1	15128.3	16908.9	15028.5	16367.8	16354.3	18480.5	19370.8	19490.8	18125.1
AT5G63980.1	(SAL1)	2	1.69151e-07	0.593415	0.0292125	992243	1.03367e+06	1.06321e+06	989281	1.01903e+06	1.1313e+06	1.13893e+06	1.14846e+06	1.21517e+06	1.05754e+06	1.11697e+06	1.17063e+06	1.36266e+06	1.17207e+06
AT5G63990.1	NA	NA	0.757004	0.35881	0.415852	51713.3	57724.6	63106.7	46966.1	54020.8	53196.2	56921.4	54188.9	53082.2	56103.1	58753.5	51350.6	66092.1	57498.8
AT5G64000.1	NA	NA	0.469932	0.591636	1	25376.9	21422.2	21356.9	11054.3	24646.9	17741.7	11135.1	12537.7	15011.5	14211.3	14488.7	10899.4	12535.1	10489.2
AT5G64010.1	NA	NA	0.111391	0.804495	0.0770683	16622	16460.9	17931.4	13302.3	14348.4	15373.8	15674.1	15053	16897.8	15436.9	13014.4	14889.2	13819.9	14904.8
AT5G64020.1	TRICHOME BIREFRINGENCE-LIKE 14 (TBL14)	NA	2.83573e-07	0.999992	0.258843	8694.75	11225.6	12731.1	16908.6	19076.4	18791.3	17316.5	17609.3	16438.7	12663.7	15061.6	14137	16823	13928.9
AT5G64030.1	NA	NA	0.754037	0.96058	0.93466	66416.4	70833.3	68448.3	62682.2	60777.5	57347.8	80267.9	65281.6	75013.4	84936.9	77587.3	57434	52740.8	70264.3
AT5G64040.1	NA	19	1.44281e-14	0.0228155	0.107296	2.39004e+06	4.63418e+06	4.13025e+06	3.22182e+06	3.30358e+06	3.22505e+06	1.03977e+07	3.66274e+07	8.86144e+06	1.80931e+07	4.74994e+06	1.1856e+07	7.05075e+06	5.90125e+06
AT5G64050.1	GLUTAMATE TRNA SYNTHETASE (ERS)	NA	4.11709e-28	0.990162	0.861817	461307	420809	449592	492106	371389	347447	345514	282551	232999	258384	250498	240319	163765	190394
AT5G64070.1	PHOSPHATIDYLINOSITOL 4-OH KINASE BETA1 (PI-4KBETA1)	NA	0.000867662	0.215968	0.303158	5869.61	6768.6	7450.71	8431.32	9592.71	8070.31	9250.77	7969.51	9661.55	9125.08	10092	7759.79	11841.9	8220.57
AT5G64090.1	HYCCIN 2 (HYC2)	NA	0.00360974	0.972354	0.778478	6364.59	7952.72	11048.3	9509.64	9067.69	8386.35	10170.7	9157.24	8502.36	10516.6	11173.6	9286.64	12275.9	11972.8
AT5G64120.1	PEROXIDASE 71 (PRX71)	11	7.41522e-31	1.10436e-16	6.37682e-22	55342.2	72681.1	150900	144162	134156	102560	181953	98439.2	425372	146284	181962	108357	1.07613e+06	90203.3
AT5G64130.1	NA	15	1.46122e-11	0.914392	0.00397268	515581	722222	637497	557270	495339	479359	531681	446466	430717	459993	486706	421937	422897	417799
AT5G64140.1	RIBOSOMAL PROTEIN S28 (RPS28)	NA	0.00168195	0.113047	0.0822457	6.52673e+06	6.24394e+06	6.68979e+06	3.66416e+06	4.18013e+06	4.2934e+06	5.45278e+06	4.93696e+06	5.0306e+06	4.76462e+06	4.57991e+06	4.16214e+06	4.8934e+06	5.02979e+06
AT5G64150.1	NA	19	3.23947e-09	0.00636853	7.79364e-05	20540.9	341910	13081.1	58627.3	11937.8	14705.9	12419.4	12584.5	11957.3	14205.7	14441.7	12959.7	17554.2	13757.4
AT5G64160.1	NA	NA	4.83402e-20	0.925071	0.694021	6138.3	7759.87	14239.1	15688.5	20448.2	18074.8	23636	19737.5	16674	19563.2	20011.5	15886.8	22518.5	28731
AT5G64170.1	NA	NA	1	0.67572	1	1971.78	3067.61	1.4273e-09	4.33726e-13	1.4273e-09	4.33726e-13	4725.97	4319.44	1.4273e-09	4.33726e-13	1.4273e-09	4.33726e-13	1847.18	4105.13
AT5G64180.1	NA	NA	0.0521263	0.978641	0.476991	43484.6	55533	53914.6	44139.1	41071.8	41980.1	44568.6	41462.3	41442.8	40490.4	39846.2	38584.2	43425.3	43438.3
AT5G64200.1	ORTHOLOG OF HUMAN SPLICING FACTOR SC35 (SC35)	NA	0.690594	0.910688	1	35835.6	49642.7	92733.5	74536	69083.5	69398.1	94265.5	62570.7	94930.4	92774.7	99825.1	77511.4	109180	92929.7
AT5G64220.1	CALMODULIN-BINDING TRANSCRIPTION ACTIVATOR 2 (CAMTA2)	NA	0.20458	0.402697	0.544575	11927.9	8728.13	10828.9	13192.7	12873.7	11007.7	12754.9	10392	10456.7	11312.4	10022.7	9080.87	10143.7	9079.91
AT5G64240.1	NA	NA	1	0.977964	1	4907.29	5451.01	1.38288e-09	3.71843e-12	1.38288e-09	3.71843e-12	1.38288e-09	3.71843e-12	1.38288e-09	3.71843e-12	4383.08	1.09589e-09	5295.08	8155.38
AT5G64250.1	NA	NA	0.00109016	0.582398	0.739113	297349	249618	259300	246162	275604	281032	282837	289019	308176	281296	280941	306476	349731	325543
AT5G64260.1	EXORDIUM LIKE 2 (EXL2)	NA	0.26388	0.838399	0.6781	183131	160794	206379	183023	222784	171004	200466	226205	244216	211677	201759	207729	204399	258260
AT5G64270.1	NA	NA	0.0259766	0.639207	0.739113	212723	228579	241238	253748	229453	228056	253993	235342	247513	244430	247535	256293	232265	255433
AT5G64280.1	DICARBOXYLATE TRANSPORTER 2.2 (DiT2.2)	6	1	0.206567	0.0113197	83971.8	53130.2	42356.8	96571.2	75973.3	70656.4	51113.9	91572.9	74800.2	71930.8	64597.5	82307	65637.4	72165.4
AT5G64290.1	DICARBOXYLATE TRANSPORT 2.1 (DIT2.1)	1	0.0847901	0.0171931	0.761723	939317	932970	802441	1.02747e+06	916666	950370	815515	1.04913e+06	890814	962440	878137	992096	716052	817771
AT5G64300.1	GTP CYCLOHYDROLASE II (GCH)	10	5.81508e-09	1.96163e-06	3.15724e-08	337666	352363	278086	254695	270074	253074	230765	216897	250869	194671	228676	167184	422737	150200
AT5G64330.1	NON-PHOTOTROPIC HYPOCOTYL 3 (NPH3)	NA	0.292315	0.993264	1	108363	112888	109155	104382	99228.9	90363.3	101122	93583.6	78610.9	92611.1	95770	89369.4	80267.5	91998.6
AT5G64350.1	FK506-BINDING PROTEIN 12 (FKBP12)	NA	1.12627e-05	0.901292	0.96305	67814.1	76729.7	87017.7	89227.2	47427.1	41268.8	56903.7	48548.6	51601	70579.9	70265.2	70283.2	79199.1	85800.3
AT5G64360.1	NA	NA	0.0104134	0.999992	1	14378.9	14120.3	20046.9	18818.5	18533.1	17359.7	22325.7	21453.1	15428.8	19136.3	18482.1	17642.2	17417.2	17793.2
AT5G64370.1	BETA-UREIDOPROPIONASE (BETA-UP)	NA	0.00469379	0.578353	0.180889	293505	274536	280947	271482	273521	262246	254178	274662	287744	309638	297257	296403	342737	280938
AT5G64380.1	NA	NA	0.741476	0.560316	0.290761	441295	366909	361885	392566	362994	383382	357092	412836	416190	390961	372823	413547	337782	391151
AT5G64390.1	NA	NA	5.8172e-06	0.473987	0.627983	15160.7	16816.8	17233.7	16169.5	16698.7	16991.2	15724.7	14735.4	14678.4	14068	15194.9	13769.8	14077.3	12847.4
AT5G64400.1	NA	NA	9.86517e-05	0.945147	0.0729663	45267.6	36619.6	38604.4	51359.3	31760.6	31207.7	31155.1	21786.6	28539.1	22047.4	23158.3	35905.3	26635.7	35467.8
AT5G64410.1	OLIGOPEPTIDE TRANSPORTER 4 (OPT4)	12	1.87813e-07	0.999992	0.0205801	30636	30165.6	36283.8	37778.9	32248.6	29270.6	36297.8	23855.8	28985.6	22107.5	20804.2	27049.6	13406.8	22893.8
AT5G64420.1	NA	NA	0.0697139	0.750884	0.997134	9782.49	13019.7	17567.2	18767.4	19723	16090.5	19964.9	16709	19669.3	19760.9	21428.2	17055.4	25482	18242
AT5G64430.1	NA	NA	2.03252e-20	0.761524	0.56259	152297	137533	190377	253579	242504	241599	275614	240595	279244	302439	323281	321085	307079	356842
AT5G64440.1	FATTY ACID AMIDE HYDROLASE (FAAH)	NA	0.251447	0.271221	0.748843	112280	94268.2	109245	101124	98891.5	100291	107628	101812	104155	99499.8	100709	105430	116964	111576
AT5G64460.1	NA	5	3.93061e-11	0.626192	0.0196543	154842	140973	147069	154946	141278	145032	113862	112221	85217.1	123720	118201	95399.1	105796	122758
AT5G64470.1	NA	NA	0.360307	0.427068	0.460792	2137.62	2483.61	2661.66	1901.61	2271.99	2311.5	1541.39	2043.3	2278.06	1428.43	2215.6	1568.05	1895.78	1536.57
AT5G64480.1	NA	NA	5.84125e-34	0.16047	0.873664	30561.9	31185.2	25269.1	26315.2	19134.9	23841.7	17173.2	17841.2	15077.7	15539.2	12605.1	13847.8	9103.17	12754.5
AT5G64500.1	NA	NA	0.00061443	0.909638	0.202781	37013.7	35210.5	34702.1	33706	30250.7	32757.8	27370.7	30849	31655.5	25562.2	27024.3	32542.2	34540.5	34992.6
AT5G64510.1	TUNICAMYCIN INDUCED 1 (TIN1)	NA	1	0.87051	1	8853.73	13444.8	4837.01	1.46979e-09	4227.96	13533.1	5.51128e-13	3498.21	7472.14	9.8811e-10	5872.26	1.33028e-09	6247.72	1.27185e-09
AT5G64570.1	BETA-XYLOSIDASE4 (BXL4)	NA	9.75309e-05	0.999992	0.847955	635810	793434	922154	854607	817356	868833	998243	887211	975664	879769	929873	1.07472e+06	1.3296e+06	1.18881e+06
AT5G64580.1	EMBRYO DEFECTIVE 3144 (EMB3144)	NA	8.59064e-07	0.160888	0.508585	71096.4	73002.9	67697.3	70827.5	68117.5	73355.2	71229.9	70483.7	65226.7	64243.3	65010.9	66109.7	54759.4	64276.7
AT5G64600.1	NA	NA	0.00118742	0.897444	0.551527	19246.8	21156.9	16991.9	18179.1	19227.2	18004.4	19048.8	18476.2	19182.4	19381.6	18140.6	20167.8	23087.3	21006.8
AT5G64610.1	HISTONE ACETYLTRANSFERASE OF THE MYST FAMILY 1 (HAM1)	NA	0.995258	0.990162	0.247739	30945.6	34524.4	32517.8	35876.4	36777.5	34772	38105.8	31363.5	31200.9	40703.7	33923.8	32659.3	37853.2	32962
AT5G64620.1	CELL WALL / VACUOLAR INHIBITOR OF FRUCTOSIDASE 2 (C/VIF2)	NA	0.00671009	0.720473	1	34235.2	29300.5	19668.4	16292.7	17173.6	23094.7	16784.7	21652.4	18279.4	17982	12900.7	18745.7	4907.43	8958.31
AT5G64630.2	NA	NA	0.994891	0.973626	1	4235.62	5255.65	4434.94	4080.18	2971.23	3140.43	2675.85	2561.24	3152.61	3734.38	3106.72	3283.1	3351.56	3488.99
AT5G64640.1	(PMEI-PME94)	NA	2.21419e-06	0.994328	0.932557	47015.1	53049.6	48184.3	44103.4	46251.1	49729.8	41562.7	35162.9	31507.7	33412.7	39624.5	40128.5	37636.7	38733
AT5G64670.1	RIBOSOMAL PROTEIN UL15M (UL15M)	NA	0.940009	0.821819	1	26766.9	27624.9	25627.8	22408.1	23539.2	22983.2	28480.4	23858.8	22389.1	25572.2	26239.2	25168.8	23587.7	19220.5
AT5G64680.1	NA	NA	0.000647058	0.206567	0.667955	11046.7	10995.2	9825	7947.25	9730.52	8774.26	10056.4	9217.6	10373.6	8951.72	8006.38	9147.18	8245.81	7005.46
AT5G64730.1	NA	NA	1	0.947055	1	8509.7	13001.7	13508.8	17168.2	19008.9	19744	16389.3	14232.3	24387.7	10802.9	18688.1	8515.6	1.50336e-08	7645.56
AT5G64740.1	CELLULOSE SYNTHASE 6 (CESA6)	NA	4.34742e-09	0.899495	0.725427	45516	61136.3	59804.6	54452.3	58320.5	54706.2	57867.5	51608.6	45892.3	48696.5	46405.9	37678.2	29912.6	27784.7
AT5G64760.1	NA	NA	1	0.816066	1	7128.53	6667.9	7041.02	7047.92	4306	4558.86	5230.09	5199.77	6269.26	5230.99	5652.56	5319.34	7965.43	2880.07
AT5G64813.1	NA	NA	0.00998167	0.626556	0.653187	15754.1	17016.4	18767.7	16863	16971.8	16438.3	15894.1	14594.7	15559.1	17587.1	12480.2	12146.8	16703.3	11930.6
AT5G64830.1	NA	NA	0.0152405	0.383299	0.946013	22393.7	19315	24304.4	23429.9	23054.7	22021.1	23372.2	20611.4	26969.1	25555.5	25228.4	24160.2	22760.2	24731
AT5G64840.1	ATP-BINDING CASSETTE F5 (ABCF5)	NA	2.52152e-52	0.559832	0.241885	40774.1	43899.9	14942.3	17569.5	34153.4	28659.7	18497.1	14076.8	9935.62	10630	13684.9	17402.6	5885.9	9368.26
AT5G64860.1	DISPROPORTIONATING ENZYME (DPE1)	NA	0.000120283	0.811541	0.455624	365464	314113	321353	309089	326998	357994	328880	313704	329902	298028	312468	337003	259839	269781
AT5G64930.1	CONSTITUTIVE EXPRESSION OF PR GENES 5 (CPR5)	NA	0.585469	0.999992	1	8010.41	7491.55	9993.91	7661.28	12545.3	10621.9	7902.16	11062.7	11761.4	14689.6	13860.7	13657.1	14602.5	13573.5
AT5G64940.1	ABC2 HOMOLOG 13 (ATH13)	NA	4.29413e-06	0.437226	0.88023	451310	528803	410055	401138	393363	445426	403890	385241	349849	381624	375491	373359	339983	353793
AT5G64950.1	MITOCHONDRIAL TRANSCRIPTION TERMINATION FACTOR 22 (MTERF22)	NA	0.929538	0.927	0.877996	5845.12	16601.3	17621.4	11999.1	10818.8	12294	13222.4	11787.2	10904.9	12078.8	10074	7592.05	8823.8	9168.67
AT5G64960.1	NA	NA	0.877138	0.108115	0.603217	33160.7	37215.4	29778.6	35260	32956.3	34388.6	32094.2	34006.4	32816.6	35176.9	32581.1	35867	36180.2	33132.9
AT5G64970.1	NA	NA	0.0402011	0.163289	0.158404	9132.34	9577.36	11266.4	9495.38	9611.41	10467.7	10999.6	9172.59	10647.8	10138.7	11417.1	10916.5	10487.5	9802.2
AT5G65000.1	REPRESSOR OF CYTOKININ DEFICIENCY 1 (ROCK1)	NA	3.27196e-07	0.517079	0.574151	22597.4	21210.4	16779.6	14662	14164.6	13042.6	12589.4	16197.2	19257	15296.1	16139	16127.8	26377.9	20644.3
AT5G65010.1	NA	NA	0.0105466	0.699969	0.838881	216211	154686	127103	181824	162465	163455	129908	160047	147197	142909	115988	153341	85252.1	95349
AT5G65020.1	ANNEXIN 2 (ANNAT2)	NA	2.618e-05	0.0794763	0.140365	496511	489711	552083	445073	436516	432225	483722	488152	507234	464629	460829	426756	421642	432039
AT5G65050.3	AGAMOUS-LIKE 31 (AGL31)	NA	1	0.602216	1	1058.12	903.636	1616.45	1259.2	996.507	1920.61	1304.46	2008.91	1623.23	1275.49	589.898	2000.38	863.929	2012.96
AT5G65110.1	ACYL-COA OXIDASE 2 (ACX2)	7	3.16557e-36	0.961821	8.2403e-06	23744	24788	33477.6	44394.2	36893.3	42145.5	34069.3	36966.8	55429.3	48424.5	46482.2	52537.2	86256.9	46982.5
AT5G65170.1	NA	NA	0.767765	0.627431	1	4491.36	5693.13	7194.83	4174.78	5282.17	4047.38	7349.95	4960.67	6531	6882.84	6831.23	6037.74	9894.63	7401.99
AT5G65180.1	NA	NA	0.00327287	0.995349	0.29795	35754.4	41469.8	34740.2	32339.7	29818.4	34990.6	31994.9	29024.2	32051	29593.2	33844.4	34318.5	33704.3	32068
AT5G65200.1	PLANT U-BOX 38 (PUB38)	NA	0.104776	0.89733	1	3986.97	7952.83	9325.26	12297	13073.2	10160.3	14207.2	13314.4	13364	15809.7	15947.9	13009.8	14543.9	14415.1
AT5G65220.1	PLASTID RIBOSOMAL PROTEINS OF THE 50S SUBUNIT 29 (PRPL29)	NA	2.44356e-05	0.836829	0.904657	2.83101e+06	3.19641e+06	4.0114e+06	3.31735e+06	3.34897e+06	3.24415e+06	3.79813e+06	3.5273e+06	2.89026e+06	3.07546e+06	2.73384e+06	2.56215e+06	2.62319e+06	2.58603e+06
AT5G65240.1	NA	NA	0.0469569	0.990162	0.314388	16835.6	16631.1	15457.3	22312.8	20258.3	19637.2	22990.8	19930.3	25354.9	20913.8	19439.3	20904.3	23751	21101.6
AT5G65250.1	NA	NA	0.988278	0.884055	0.385238	61203.1	69393.1	60450.6	52867.6	55730.4	69624.7	63295.2	59906.5	64640	56106.8	54436.2	75855.5	68028.5	59118.4
AT5G65260.1	(PABN3)	1	1.88341e-16	0.00650746	0.000555325	14201.3	13541.2	20145.9	64328	32976.1	33909.5	31610.4	43285.8	30799.1	42783.3	36636.7	37045.3	40930.6	40552.1
AT5G65270.1	RAB GTPASE HOMOLOG A4A (RABA4a)	NA	1.86312e-10	0.0614631	0.0534926	335038	332053	329509	321904	289771	295042	292585	294640	310156	281929	278130	273039	309096	253695
AT5G65290.1	NA	NA	0.0195155	0.691888	0.428045	15410.6	20680.6	20590.5	18232.6	15288.6	13853.4	19530.8	15968	18102.5	17729.1	11278.1	13208.1	16814.7	9868.65
AT5G65400.1	NA	NA	0.918355	0.684434	1	5837.55	6853.38	8631.18	8734.7	7365.67	9954.28	7483.58	10231.9	10100.2	9005.59	7558.49	9815.67	5352.29	7029.95
AT5G65410.1	HOMEOBOX PROTEIN 25 (HB25)	NA	0.255277	0.444911	0.539696	8846.71	13715.1	14589.9	6473	12923.1	13193.8	21561.7	14607.8	13169.6	13234.6	13556.3	6827.73	16318.9	15833.9
AT5G65430.1	NA	NA	1.55131e-06	0.65552	0.0975177	945245	931432	897455	756012	782695	962801	752331	722516	782663	758548	712405	748524	583316	740759
AT5G65460.4	NA	NA	0.323696	0.0516743	0.202496	351147	331245	306511	328985	324233	322057	320028	341436	308205	334000	333922	350994	293677	352246
AT5G65470.1	NA	NA	1	0.940207	1	8278.86	12775.8	9982.83	10849.6	8747.67	10385.3	9106.82	5804.26	9259.93	7521.8	9715.67	10112.3	7430.52	10905.2
AT5G65490.1	NA	NA	0.953319	0.793711	1	11591.5	9798.05	10177.5	10689.7	10663.5	8688.16	9552.95	10381.5	10743.7	10818.7	9857.48	9181.67	10754.8	10794.7
AT5G65520.1	NA	NA	1	0.978641	1	6094.99	7677.86	8506.03	8761.5	6058.75	6525.74	4141.21	6.8863e-10	4619.05	4700.56	6407.36	8238.81	8.24956e-09	3320.7
AT5G65540.1	(TAFL)	NA	0.123339	0.6003	0.66539	14429.7	16016.7	14955.8	17452.2	16927.9	17387.4	17431.4	16587.1	15090.1	15765.7	14576.1	15144.9	16580.7	15181.4
AT5G65560.1	NA	NA	1	0.861441	1	1873.49	3373.79	3190.47	3049.88	3056.88	4531.18	5615	4.13202e-09	4505.87	6.68127e-09	3181.8	5816.78	5924.17	5440.44
AT5G65620.1	NA	NA	0.0835115	0.837201	0.0634726	2.1479e+06	1.99424e+06	1.95907e+06	2.03607e+06	2.06258e+06	2.1319e+06	2.04039e+06	1.8811e+06	1.93104e+06	1.93303e+06	1.96678e+06	2.05545e+06	1.87694e+06	2.0846e+06
AT5G65630.1	GLOBAL TRANSCRIPTION FACTOR GROUP E7 (GTE7)	NA	0.0152405	0.0663334	0.0527116	6650.8	8242.1	9753.76	7511.13	9013.49	8065.88	8737.62	7693.91	9599.05	9853.53	11049.7	9440.8	12251.1	7452.31
AT5G65670.1	INDOLE-3-ACETIC ACID INDUCIBLE 9 (IAA9)	NA	1	0.997615	1	366.615	478.008	776.287	702.725	762.491	5.35003e-10	331.228	2.29888e-09	236.433	1.75855e-09	1.38076e-09	3.08487e-13	1.38076e-09	3.08487e-13
AT5G65683.1	WAV3 HOMOLOG 2 (WAVH2)	NA	1	0.999992	1	5.98656e-07	2.1865e-08	2769.73	2.86995e-07	2.02468e-07	2478.12	6.49917e-09	5.79582e-11	6.49917e-09	5.79582e-11	6.49917e-09	5.79582e-11	6.49917e-09	5.79582e-11
AT5G65685.1	NA	NA	0.000821878	0.303842	0.249254	78676	70441	69002.6	65022.3	66536.3	75179.7	61540.4	68022.4	58845.6	61097.4	65004.4	70289.9	57633.9	67510.8
AT5G65700.1	BARELY ANY MERISTEM 1 (BAM1)	17	2.40923e-55	0.163105	0.00102567	41486.1	57189.7	48377.3	40080.1	41932.8	39980.1	41162.3	32024.4	22534.2	27175.4	20897.8	23951.7	8890.36	17056.5
AT5G65720.1	NA	NA	3.08263e-05	0.7936	0.457231	466279	428510	444896	479512	489775	490233	488090	522337	510379	491078	519734	521998	508047	545333
AT5G65730.1	XYLOGLUCAN ENDOTRANSGLUCOSYLASE/HYDROLASE 6 (XTH6)	NA	5.3516e-10	0.255582	0.520913	63505	47484.6	48856.5	46265	48532.6	45210	48213	35049.3	35696	31470.4	35636.6	32661.9	25232.5	31073
AT5G65750.1	(E1-OGDH2)	NA	7.78632e-05	0.954005	0.156458	426153	328258	348692	407701	434409	419043	428249	463411	487942	445568	456320	505748	489141	476945
AT5G65760.1	NA	NA	0.307156	0.827694	0.125977	149910	122657	128347	163195	157843	170946	154716	115729	148114	121493	150960	154039	133792	152121
AT5G65770.1	NA	NA	6.2539e-05	0.994328	0.812074	119753	116888	137084	149213	155553	134645	170245	165386	152115	170902	161152	150559	155112	170936
AT5G65780.1	NA	NA	0.000196126	0.127185	0.297152	232291	313402	262031	239137	208982	191643	190426	222070	205978	234803	231275	239556	153853	212238
AT5G65810.1	COTTON GOLGI-RELATED 3 (CGR3)	NA	1.57929e-07	0.684434	0.502567	18922.2	21785.5	19385.2	22918.1	16212.6	15838	17996.6	14287.8	16575.7	14736.8	13695.3	12970.3	14410	11648
AT5G65840.1	NA	9	2.33917e-07	7.49685e-06	0.000140171	1.49602e+06	1.41618e+06	1.09493e+06	1.24631e+06	1.19867e+06	1.39603e+06	1.15582e+06	1.39502e+06	1.09517e+06	1.24123e+06	1.24085e+06	1.24961e+06	804393	1.34608e+06
AT5G65860.1	NA	NA	1	0.909858	1	10129.2	17651.3	21076	15856.8	11822.2	16126.7	15623.7	15778.9	17392.7	1.85588e-08	7987.01	13605.6	15048.2	12718.9
AT5G65880.1	NA	NA	1	0.995349	1	11110	19701.2	14328.9	5.48046e-09	13448.1	5.75809e-09	20735.1	4.46888e-09	16113.4	8648.27	23477.2	16955.2	15586	29376.4
AT5G65900.1	RNA DEAD-BOX HELICASE 27 (RH27)	NA	1	0.995605	0.891684	2043.89	6720.53	4122.47	3190.25	3906.4	1957.21	5129.17	4336.3	3922.93	4362.73	3636.09	3096.07	4107.67	3351.15
AT5G65910.1	NA	NA	0.221686	0.318976	1	39641.4	34262.6	51634.2	46342	43633.5	36589.6	45705	37258.3	46291.1	46913.5	45313.9	40581.4	41627.9	44126.2
AT5G65930.1	NA	3	0.184832	0.888735	0.0440265	9111.42	12731	11089.1	12934.2	10729.3	10864	11098.7	9852.84	10651.5	9304.94	10290.4	9026.79	11045.1	8406.4
AT5G65940.1	BETA-HYDROXYISOBUTYRYL-COA HYDROLASE 1 (chy1)	1	2.50104e-22	0.386798	0.00554025	111503	122509	141687	181595	171091	178126	161111	161748	166036	165960	165573	166066	175086	151102
AT5G65950.1	RESPONSE TO OLIGOGALACTURONIDE-2 (ROG2)	NA	0.21743	0.608646	0.0584889	130119	134681	124497	137845	131531	132981	126144	127893	133663	125367	129233	138100	140629	132436
AT5G65960.1	NA	NA	6.99722e-05	0.971394	0.922662	14072.4	18287	22553.5	24699	31960.1	24976.1	32476.7	28810.9	30778.3	35824.9	33755	26643	35551.5	33886.8
AT5G66010.1	NA	2	0.247185	0.0849843	0.0319574	17714.8	18772	19266.2	18399.2	17686.4	19077.4	20677.3	15729.3	16705.3	15755.6	17741	17404.1	19765.3	12877.5
AT5G66030.1	NA	NA	0.0307019	0.90796	0.44718	64446.7	61243.6	62688.6	72438.4	70151	61636.1	72134.4	72606.5	70763.1	71617.1	66575	69133.1	60198.2	64094.2
AT5G66040.1	SULFURTRANSFERASE PROTEIN 16 (STR16)	NA	0.115481	0.351476	0.147805	1.05805e+06	755373	716339	758327	766519	705479	1.0813e+06	681613	835304	679936	667242	769201	580285	699521
AT5G66055.1	NA	NA	0.199162	0.609388	1	12359.2	20348.4	9926.44	13002	13496.2	13156.4	8328.22	1.11083e-08	5867.01	6151.63	8241.95	8680.69	2568.73	7171.09
AT5G66060.1	NA	NA	0.000201576	0.216954	0.197527	77825	109452	106361	170674	170535	148907	164034	179852	129215	186867	141866	145380	154850	125343
AT5G66090.1	NA	NA	0.000375451	0.707338	0.833753	23883.8	24974.6	20619.6	22793.1	19441.6	19989.7	19318.9	19810.3	18726.6	18111.6	23110.1	20739.3	21565	25490.7
AT5G66100.1	LA RELATED PROTEIN 1B (LARP1B)	NA	0.105009	0.350234	0.299562	25002.6	28935.8	26276.7	28461	24017.3	21694	24349	23085.1	24686.3	22063.6	22986.2	20300	31200.6	21383.1
AT5G66120.2	NA	NA	0.314013	0.893153	0.417125	565547	537549	534147	528194	489939	553811	516634	516025	500921	516743	477741	512650	542821	497763
AT5G66140.1	PROTEASOME ALPHA SUBUNIT D2 (PAD2)	19	0.000720879	0.033051	0.724595	27225	56926.8	63255.2	111190	67207	90343.6	60789.1	91995.2	87809.2	106416	79134	79981.6	83914.6	81687.6
AT5G66180.3	NA	16	5.24879e-06	0.0228584	0.468704	4653.91	5600.54	4872.43	6716.82	5521.81	6619.44	4810.65	5906.66	7936.28	6801.45	6361.64	9809.34	7814.46	8630.78
AT5G66190.1	NA	16	7.38896e-21	0.000863226	0.0164736	2.05194e+07	1.8932e+07	1.49655e+07	1.64215e+07	1.496e+07	1.77515e+07	1.44487e+07	1.48204e+07	1.1436e+07	1.45096e+07	1.35873e+07	1.49175e+07	8.51096e+06	1.32099e+07
AT5G66200.1	ARMADILLO REPEAT ONLY 2 (ARO2)	2	2.08937e-07	0.0349381	2.37068e-05	140930	150019	137622	150354	128866	128945	128135	117857	123505	115106	117122	106697	166589	106375
AT5G66210.1	NA	4	0.00138194	0.0121367	0.66811	84060.2	69441.4	89091	82845.8	102146	84534.1	94642.8	90304.2	87627	90174.4	84994	71313.7	83114.8	77447.3
AT5G66240.1	NA	NA	1	0.990162	1	5454.68	4246.47	3842.51	3427.86	5633.58	4897.27	4893.57	4.38525e-09	3817.74	6.08627e-09	3473.27	4694.23	4011.52	2891.2
AT5G66250.1	NA	13	0.170612	0.717529	0.0447964	8689.52	6342.29	8336.18	10628.2	9173.19	6942.52	7462.39	9787.68	9828.78	9987.53	8378.38	8649.73	9761.84	7202.51
AT5G66290.1	NA	NA	0.0255343	0.246617	0.231425	79398.9	76246.8	73624.8	68385.8	64725.1	65917	76378.9	49028.2	66379.8	52129.5	61567.4	67620.5	55966.5	57404.5
AT5G66330.1	NA	NA	1	0.990162	1	12006.8	16536.8	16503.7	8373.76	11637.8	13609.1	14026.5	1.23496e-08	15323.2	13593.4	10910	8500.43	7816.92	9043.9
AT5G66400.1	RESPONSIVE TO ABA 18 (RAB18)	NA	5.87909e-16	0.194442	0.0872312	1426.95	318.755	929.115	4597.59	1940.92	2526.6	4543.51	6822.86	7789.8	25526	27806.1	26452.3	9514.32	72723.9
AT5G66410.1	PHOSDUCIN-LIKE PROTEIN 3 HOMOLOG (PLP3b)	NA	0.738489	0.978517	1	34494.4	40747.1	53264	45776.7	44110.6	39307.4	43728.1	42566.2	43751.3	51858.1	53822	42603.5	42965.6	45913.7
AT5G66420.2	NA	NA	0.00150578	0.983792	0.894444	253265	233195	270277	264515	264265	255894	261345	268601	284615	291616	283048	295145	257215	276391
AT5G66460.1	ENDO-BETA-MANNASE 7 (MAN7)	NA	0.782094	0.994328	1	4.91252e-09	5.27593e-09	1.25249e-11	2181.04	1.59209e-11	3348.03	5930.84	9122.2	5890.89	7093.52	10996.7	12912.5	7555.93	19022.1
AT5G66470.1	(ERA-1)	NA	1.82901e-15	0.171227	0.272758	158726	189810	169071	160177	127526	139621	128469	120456	111276	118719	120693	123555	87444.7	120186
AT5G66490.1	NA	NA	0.0594347	0.125044	0.221635	14347.8	11234.4	9305.41	13210.4	13590.1	14098.6	14241.5	15386.1	15692.7	18651.6	16342.1	20216.4	8294.93	18877.7
AT5G66510.1	NA	4	2.00463e-18	0.00478748	0.00463609	1.60438e+06	1.43785e+06	1.53789e+06	1.19252e+06	1.13811e+06	1.16739e+06	1.21825e+06	920785	1.1206e+06	951282	1.04529e+06	1.1339e+06	1.0704e+06	1.09146e+06
AT5G66520.1	NA	NA	0.326277	0.65203	0.14046	59986.2	52660	50347.8	51397.3	49182.6	54157.4	45424.3	53410.1	54448	48533.1	55900.1	55539.6	47372.4	57366
AT5G66530.1	NA	NA	0.00833687	0.496279	0.645667	3.0358e+06	2.69876e+06	2.32569e+06	2.3133e+06	2.32811e+06	2.76554e+06	2.50625e+06	2.57355e+06	2.31033e+06	2.34543e+06	2.20268e+06	2.347e+06	1.98584e+06	2.41725e+06
AT5G66550.1	NA	1	0.195786	0.0455103	0.669959	193463	215857	207400	238925	164677	202406	184436	186279	201054	187209	176955	207267	162056	210923
AT5G66560.1	NA	NA	1	0.981597	1	3262.07	3696.8	5070.71	3104.23	3788.59	4226.03	3857.84	3176.33	3950.9	3965.38	4456.97	4358.32	4171.33	4590.88
AT5G66570.1	PS II OXYGEN-EVOLVING COMPLEX 1 (PSBO1)	NA	8.43878e-05	0.497875	0.830084	1.05395e+08	9.77801e+07	9.91733e+07	9.74825e+07	9.69369e+07	1.01443e+08	1.2513e+08	1.24069e+08	9.56942e+07	1.12983e+08	9.14316e+07	9.74945e+07	7.81265e+07	9.28553e+07
AT5G66590.1	NA	NA	0.0296399	0.971394	0.144321	10096	9721.38	7124.09	10409.6	10217.2	7549.48	10723.6	9561.76	9585.01	8172.99	8348.5	7593.79	5125.88	8034.96
AT5G66620.1	NA	NA	0.0705009	0.750871	1	9804.31	11398	11756.8	10174	13928.9	13612.5	11900.3	13191.5	11232.5	12875.4	11360.6	11092.6	9221.14	10420.4
AT5G66640.1	NA	NA	0.248757	0.865508	0.152459	26648.2	27695.1	25833.5	24106.3	24317.2	26422.2	26882	16949.5	20165.8	27476.9	24311.2	22535.4	28963.4	27516
AT5G66675.1	NA	2	2.72982e-07	0.00214473	0.00323688	56527.6	55107.4	47835.6	51441	53046.9	48810.5	48559.1	49846.7	56556.9	48718.6	58540.3	51025.7	65996.3	53180.8
AT5G66680.1	DEFECTIVE GLYCOSYLATION (DGL1)	NA	0.278837	0.335536	0.433375	948884	856601	921832	909357	920978	896288	873293	877452	921682	894289	844145	883900	898609	862940
AT5G66720.1	NA	17	5.5628e-43	0.994101	6.56634e-05	299118	312696	270269	181377	152541	147570	144249	121873	129985	134232	143351	143774	80728.4	141197
AT5G66730.1	INDETERMINATE DOMAIN 1 (IDD1)	12	3.47125e-09	0.799765	0.0193409	41952.1	40650	37925.9	40063.4	36032	32978.8	36954.3	24967.8	30632.2	29117	29826.2	32756.9	23691.8	29617.2
AT5G66760.1	SUCCINATE DEHYDROGENASE 1-1 (SDH1-1)	1	1.08787e-17	0.872863	0.00225942	1.57604e+06	1.45153e+06	1.37805e+06	1.65412e+06	1.62035e+06	1.56466e+06	1.49969e+06	1.73254e+06	1.66265e+06	1.72816e+06	1.82895e+06	1.80474e+06	2.25174e+06	1.92826e+06
AT5G66810.1	NA	NA	0.0212098	0.795099	0.514766	7841.56	6939.75	6806.22	7960.54	6442.2	6101.29	6165.2	7812.51	5570.79	6022.6	7015.23	8035.54	6403.31	5352.8
AT5G66860.1	RIBOSOMAL PROTEIN BL25MY (BL25MY)	NA	0.356301	0.897155	1	59680.7	84392.6	63902.8	59429.3	54360.7	56493.5	52079.5	44165.4	37031.6	45912.5	51635.1	48932.1	55894.1	60801.3
AT5G66880.1	SUCROSE NONFERMENTING 1(SNF1)-RELATED PROTEIN KINASE 2.3 (SNRK2.3)	NA	0.00107465	0.733747	1	7735.19	9724.72	8528.34	12479.5	3048.4	2789.44	2541.38	2945.58	4746.99	5243.53	6565.46	7113.84	8707.23	12605
AT5G66900.1	NA	NA	0.256187	0.609388	0.267957	85566.5	84525.9	79206.1	78429.4	79619	73695.3	71027.6	78449.5	75045.9	79504.6	76422	72821.1	91730.4	72665.7
AT5G66910.1	N REQUIREMENT GENE 1.2 (NRG1.2)	NA	0.0039188	0.445808	0.442765	11354.7	14823.3	14450.5	15289	18113.9	16198.6	15549.2	16432.5	16956	16348.6	15136.1	17000.1	15997.4	16363.3
AT5G66920.1	SKU5 SIMILAR 17 (sks17)	NA	0.312306	0.908032	0.109527	181411	137674	146452	177879	174013	184729	215121	149622	164243	135638	142480	161638	122594	160050
AT5G66930.2	NA	NA	2.68141e-17	0.0825999	0.632441	50678	50042.4	52314.3	55927.2	54401.2	52050.8	56030.8	60982.9	60585.7	68821.7	64319.8	68472.8	63804.3	71065
AT5G66950.1	NA	NA	0.0504707	0.901292	1	8779.21	9718.17	13078.4	11343.4	13331.1	11517.9	15497.9	12501.5	13262.7	15406.2	15391.1	14338.3	14681.6	15462.7
AT5G67030.1	NA	9	1.13669e-07	0.116877	0.000554183	1.15584e+06	900960	856881	1.04216e+06	962544	1.01314e+06	949181	977822	794952	899699	811977	825728	654614	894598
AT5G67100.1	NA	NA	0.916822	0.77426	1	2225.38	5011.99	4512.76	5134.35	3279.45	3548.32	4373.82	4752.22	3510.93	4173.21	4029.88	3759.47	5787.91	4282.54
AT5G67130.1	NA	12	0.0607516	0.85694	0.0341463	55152	57160.8	57642	61740.8	58716.6	65112.1	66288.6	58050.9	60148.8	57947.5	61435.7	59110.2	59575.3	64042.2
AT5G67150.1	NA	NA	0.125291	0.746393	1	84332.5	85479.8	86763.2	90543.8	90470.2	97395.2	93023.4	101411	94408.6	96159.4	101990	97007.5	95428.2	93846.3
AT5G67160.1	ENHANCED PSEUDOMONAS SUSCEPTIBILTY 1 (EPS1)	NA	0.25675	0.996649	1	3995.77	4836.42	11386.9	7469.07	13172.1	11633.7	12042.7	15115.3	16983.8	15755.5	18089	18737.7	18632.5	17668.3
AT5G67200.1	NA	NA	1.71056e-10	0.910688	0.655698	9233.79	12953.8	15360.8	15273.9	14056.6	13617.5	16161	13045.2	11250.5	10653	10135.4	10325.2	6690.7	7658.52
AT5G67220.1	NA	NA	1	0.849519	1	26601.3	40599.5	35827.8	34981.2	31799.8	29426.1	30306.7	29100.5	35697.5	28618.2	27248.9	25125.8	43027.9	19088.6
AT5G67240.1	SMALL RNA DEGRADING NUCLEASE 3 (SDN3)	2	5.24441e-05	3.75955e-05	0.165599	42961.2	40325.8	32811.2	28473.3	31233.3	28456.5	32491.4	26118.8	31762.3	23942.4	31930.2	27358.1	43592.2	24579.5
AT5G67280.1	RECEPTOR-LIKE KINASE (RLK)	NA	0.995767	0.967523	1	10293.3	9005.97	10270.6	5.45254e-09	9205.54	7364.32	7438.46	8651.94	8727.76	4117.95	6.56301e-09	1.37878e-14	3095.43	4311.67
AT5G67290.1	NA	NA	0.802291	0.334667	0.0927446	42092.9	32862.6	30967.9	42857.5	39582.7	42697.2	36518.7	41816.8	38083.3	35639.9	36211.2	42961.9	37988.5	42344.7
AT5G67300.1	MYB DOMAIN PROTEIN R1 (MYBR1)	NA	0.503104	0.897155	1	7004.7	3490.49	2059.85	2566.49	2826.8	2159.01	2424.61	3896.58	3839.87	3603.46	3374.88	2755.89	3482.86	3196.51
AT5G67320.1	HIGH EXPRESSION OF OSMOTICALLY RESPONSIVE GENES 15 (HOS15)	NA	8.83516e-06	0.429295	0.957618	22374.5	17885.1	27556.6	29034.2	29362.1	26868.2	29721.6	26192.4	30746.8	28214.4	28198.5	29601.3	32705.7	31455.5
AT5G67330.1	NATURAL RESISTANCE ASSOCIATED MACROPHAGE PROTEIN 4 (NRAMP4)	NA	0.89587	0.999992	0.559095	18872	12902.5	13198.5	13006.1	15001.4	14927.5	13623.8	18101.5	17799.4	14866.6	14697.3	15898.4	12744.7	15662.9
AT5G67340.1	(PUB2)	8	0.00452554	0.000719671	6.61787e-06	17972	17374.9	16492.4	18935.4	25403.6	17196.1	16412.5	15824.2	19790.6	18114.1	18834	15221	41916.8	14239.6
AT5G67360.1	(ARA12)	NA	0.030303	0.927156	0.124595	1.50525e+06	1.29683e+06	1.37227e+06	1.34706e+06	1.30368e+06	1.48132e+06	1.31887e+06	1.23923e+06	1.28753e+06	1.19218e+06	1.23817e+06	1.29977e+06	1.0516e+06	1.29922e+06
AT5G67380.1	CASEIN KINASE ALPHA 1 (CKA1)	NA	0.896639	0.978517	1	43778	44660.9	43313.8	35789.2	32417.5	36418.3	26641.4	34136.9	19984.9	31091.4	32532.6	28184.3	40197.8	32728.9
AT5G67385.1	NA	NA	0.000201307	0.148589	0.448925	281097	263753	244645	248754	245679	261446	250593	265921	218254	253614	252625	253972	210718	236165
AT5G67470.1	FORMIN HOMOLOG 6 (FH6)	NA	1	0.902757	1	5589.56	8765.08	9850.02	5561.91	10184.3	8404.04	10247.5	9039.28	7948.99	9993.5	9153.14	7860.83	10049.9	7910.18
AT5G67490.1	NA	17	1.72749e-06	0.459675	0.0415151	38487.4	61852.7	67595	61557.1	77753	66661.1	109156	76017	87765.8	87018.8	82430.9	59512.8	77363.8	69226.5
AT5G67500.3	NA	6	7.10533e-07	0.999992	1.90338e-06	3.78213e+06	2.80922e+06	3.35954e+06	3.67149e+06	3.20715e+06	3.3635e+06	3.28778e+06	2.98535e+06	2.98448e+06	2.86059e+06	2.6766e+06	3.03518e+06	2.62965e+06	3.14936e+06
AT5G67510.1	RIBOSOMAL PROTEIN UL24Y (UL24Y)	NA	0.96057	0.868795	1	4056.86	5657.74	4988.34	4571	3879.54	4374.37	6117.98	4502.93	4322.62	4008.48	4427.7	2310.1	4040.96	3859.14
AT5G67530.1	PLANT U-BOX 49 (PUB49)	NA	8.6821e-07	0.0702315	0.460403	55793.4	55789	53666.5	56283.2	55230.2	51063	50898.9	46894.3	52060.8	50801.7	57867.1	53717.3	60740.3	55436.6
AT5G67540.1	NA	NA	0.000117293	0.57356	0.415245	18932.7	17505.9	14990.4	18685.4	13912.1	12529.4	10074.2	10550.2	13254.4	12733.3	15950.8	10041.7	14189.9	12981.6
AT5G67560.1	ADP-RIBOSYLATION FACTOR-LIKE A1D (ARLA1D)	NA	0.000238014	0.291177	0.222533	1.60404e+06	1.3582e+06	1.31355e+06	1.03926e+06	1.13099e+06	1.16128e+06	1.18811e+06	1.25048e+06	1.26368e+06	1.18431e+06	1.19754e+06	1.21181e+06	1.16938e+06	1.18673e+06
AT5G67580.1	NA	NA	1	0.974632	1	6571.43	8693.07	12661.2	12635.1	13218.7	12367.7	11364.6	9465.77	10928.6	12031.6	12368.9	10802.1	13830.9	7656.34
AT5G67590.1	FROSTBITE1 (FRO1)	NA	3.71251e-05	0.444194	0.23982	65091.9	46299.4	91607.1	56040.4	67203.7	46028	118785	52891.9	30734.4	32870	36820.2	41741.2	21545.3	38373.1
AT5G67610.1	NA	NA	1.85547e-13	0.295599	0.108784	31912.5	33541.5	35695.2	43371.1	40320.7	41429.9	44053.6	40451.8	41537.2	41445.7	42446.7	43408.4	41984.1	43682.8
AT5G67630.1	REPTIN, RVB2, RUVBL2, TIP49B (ISE4)	NA	0.00253519	0.111069	0.288895	265047	250950	249573	258856	261533	236527	271894	263679	276695	254653	268696	267206	275004	276740
ATCG00020.1	PHOTOSYSTEM II REACTION CENTER PROTEIN A (PSBA)	NA	0.000538807	0.997439	0.433635	8.57132e+07	7.31347e+07	7.94808e+07	6.74927e+07	7.83576e+07	7.70183e+07	7.66618e+07	8.394e+07	7.59555e+07	8.45519e+07	7.28322e+07	7.39542e+07	5.4629e+07	6.36802e+07
ATCG00040.1	MATURASE K (MATK)	NA	0.797464	0.772754	1	25425.1	30647.9	31317.1	35814.2	30542.7	33828.7	33781.2	30915.6	32112.4	32360.5	33307.7	33517	33524.6	32032.2
ATCG00120.1	ATP SYNTHASE SUBUNIT ALPHA (ATPA)	NA	2.15013e-10	0.267476	0.103098	2.25271e+08	1.9823e+08	1.85424e+08	1.76644e+08	1.7361e+08	1.86941e+08	1.78919e+08	1.90708e+08	1.61682e+08	1.70069e+08	1.4861e+08	1.62632e+08	1.03288e+08	1.52791e+08
ATCG00130.1	(ATPF)	NA	0.00485358	0.0846162	0.313939	3.02476e+07	2.84511e+07	2.25941e+07	3.03568e+07	2.46283e+07	2.43191e+07	2.18693e+07	2.73652e+07	2.24383e+07	2.6427e+07	2.50118e+07	2.3267e+07	1.7064e+07	2.30464e+07
ATCG00160.1	RIBOSOMAL PROTEIN S2 (RPS2)	NA	2.75928e-16	0.221192	0.799026	913998	894205	899131	1.10385e+06	652762	733518	614319	555779	494606	581955	602670	643232	512507	629676
ATCG00170.1	(RPOC2)	NA	1.2329e-10	0.85694	1	239033	279720	248790	235007	197628	213187	194869	180585	159070	164523	175655	166262	141542	158676
ATCG00180.1	(RPOC1)	NA	1.3043e-05	0.823014	1	150379	177892	167023	175385	133741	147664	143475	128187	120637	118577	127941	126220	103841	110629
ATCG00190.1	RNA POLYMERASE SUBUNIT BETA (RPOB)	NA	9.75309e-05	0.748717	1	305100	373776	358477	335750	271389	295451	284707	273099	243445	255176	263647	257342	213342	233616
ATCG00270.1	PHOTOSYSTEM II REACTION CENTER PROTEIN D (PSBD)	NA	0.000875944	0.365237	0.681192	8.70668e+07	7.65344e+07	7.04411e+07	8.2483e+07	8.33508e+07	9.19582e+07	8.08231e+07	7.92476e+07	7.67482e+07	8.36057e+07	7.35438e+07	7.86425e+07	5.86243e+07	6.83265e+07
ATCG00280.1	PHOTOSYSTEM II REACTION CENTER PROTEIN C (PSBC)	NA	3.4508e-08	0.518194	0.342664	1.63122e+08	1.38945e+08	1.20733e+08	1.25914e+08	1.3305e+08	1.41688e+08	1.30275e+08	1.24931e+08	1.23089e+08	1.28186e+08	1.12462e+08	1.30577e+08	8.3977e+07	1.06613e+08
ATCG00330.1	CHLOROPLAST RIBOSOMAL PROTEIN S14 (RPS14)	NA	0.00182185	0.87628	0.972757	163714	193881	200306	125816	66054.3	65855.8	99437.8	95557.8	72135.8	118367	86777.1	109482	69546	79014.1
ATCG00340.1	(PSAB)	NA	0.0171256	0.125874	0.660038	7.50665e+07	7.12674e+07	6.76855e+07	8.51533e+07	8.44914e+07	8.92265e+07	7.69203e+07	8.53698e+07	8.45299e+07	8.20674e+07	7.69003e+07	8.61472e+07	6.29274e+07	7.45602e+07
ATCG00350.1	(PSAA)	6	3.52483e-06	0.519773	0.0294197	1.1734e+07	8.60754e+06	9.37713e+06	1.16438e+07	9.92097e+06	1.09235e+07	9.6216e+06	9.7045e+06	1.01128e+07	1.00411e+07	8.82657e+06	1.05675e+07	6.74971e+06	7.81555e+06
ATCG00360.1	(YCF3)	NA	1.56617e-20	0.0585047	0.0624466	170163	214549	154151	141569	105234	150209	107536	132818	94150	123607	116112	114690	91673	79654.8
ATCG00380.1	CHLOROPLAST RIBOSOMAL PROTEIN S4 (RPS4)	NA	0.542389	0.591495	0.9962	2.00724e+06	2.7578e+06	2.65991e+06	2.72781e+06	2.20467e+06	2.48839e+06	2.45391e+06	2.38384e+06	1.84625e+06	2.38835e+06	2.13348e+06	1.99867e+06	2.09642e+06	2.01646e+06
ATCG00420.1	NADH DEHYDROGENASE SUBUNIT J (NDHJ)	1	0.000569412	0.0325795	1	372679	379056	336187	454986	394306	504058	377367	443162	358675	396900	350193	394445	271242	297700
ATCG00430.1	PHOTOSYSTEM II REACTION CENTER PROTEIN G (PSBG)	NA	4.82571e-06	0.217197	0.404325	254348	206636	180224	191865	202335	215706	160952	220283	147590	173260	164250	171880	112341	153793
ATCG00440.1	(NDHC)	NA	0.998238	0.959436	1	4848.21	6329.85	6802.04	4460.82	6981.65	6681.83	6983.26	10215.7	8803.87	8792.97	7278.62	8376.03	5507.93	6589.26
ATCG00470.1	ATP SYNTHASE EPSILON CHAIN (ATPE)	NA	2.32705e-05	0.342696	0.949186	9.25677e+06	1.01729e+07	7.42e+06	6.8138e+06	6.65677e+06	6.92313e+06	6.22678e+06	7.48939e+06	6.51514e+06	6.67448e+06	5.92533e+06	6.81558e+06	3.87034e+06	5.64499e+06
ATCG00480.1	ATP SYNTHASE SUBUNIT BETA (PB)	NA	2.10897e-11	0.546967	0.0608197	1.83699e+08	1.41299e+08	1.30026e+08	1.22771e+08	1.14251e+08	1.37356e+08	1.20591e+08	1.18678e+08	1.08309e+08	1.09787e+08	9.84946e+07	1.13542e+08	6.77941e+07	9.99201e+07
ATCG00490.1	(RBCL)	1	7.07042e-15	0.0318518	0.724013	5.44142e+08	5.01113e+08	4.76703e+08	5.19734e+08	4.62251e+08	5.14171e+08	4.88575e+08	5.32112e+08	4.03704e+08	4.75158e+08	3.82694e+08	4.44526e+08	2.99425e+08	3.59033e+08
ATCG00500.1	ACETYL-COA CARBOXYLASE CARBOXYL TRANSFERASE SUBUNIT BETA (ACCD)	NA	3.08804e-23	0.278195	1	2.45817e+06	2.73741e+06	2.46987e+06	2.45712e+06	2.13974e+06	2.12476e+06	2.05102e+06	2.04472e+06	1.89023e+06	1.99042e+06	1.80768e+06	1.97485e+06	1.61858e+06	1.75222e+06
ATCG00520.1	(YCF4)	NA	1.05582e-23	0.84602	1	2.46225e+06	2.5273e+06	2.02065e+06	1.95768e+06	1.5794e+06	1.80356e+06	1.45543e+06	1.33516e+06	1.33759e+06	1.39984e+06	1.28396e+06	1.29788e+06	942137	1.05248e+06
ATCG00530.1	(YCF10)	NA	1	0.815585	1	21941	17428.2	15258.4	15281.5	14293.2	16267.2	15160.3	19404.7	14479.5	15188.3	10860.5	16920.9	10877.1	14545.9
ATCG00540.1	PHOTOSYNTHETIC ELECTRON TRANSFER A (PETA)	NA	0.323508	0.242667	0.465087	3.37094e+07	3.14336e+07	2.85882e+07	3.07199e+07	3.17653e+07	3.02274e+07	3.21965e+07	3.66745e+07	2.63525e+07	3.16793e+07	2.98357e+07	2.96987e+07	2.45696e+07	3.34982e+07
ATCG00560.1	PHOTOSYSTEM II REACTION CENTER PROTEIN L (PSBL)	NA	6.34056e-11	0.162108	0.0502822	1.12814e+06	958174	518435	432346	276033	391776	392691	548315	596187	460511	461435	783160	403532	738362
ATCG00570.1	PHOTOSYSTEM II REACTION CENTER PROTEIN F (PSBF)	NA	2.24598e-21	0.867336	0.156337	2.70907e+06	1.64175e+06	1.06841e+06	1.00295e+06	983690	927875	1.12559e+06	1.3975e+06	1.1094e+06	1.09225e+06	822767	1.09373e+06	367526	567429
ATCG00580.1	PHOTOSYSTEM II REACTION CENTER PROTEIN E (PSBE)	NA	3.33929e-08	0.972046	0.8656	6.80363e+06	7.15003e+06	3.90069e+06	3.64295e+06	3.3745e+06	3.86798e+06	5.03969e+06	4.04419e+06	4.38091e+06	3.6894e+06	5.02293e+06	5.2321e+06	4.84271e+06	5.5342e+06
ATCG00640.1	RIBOSOMAL PROTEIN L33 (RPL33)	NA	0.00662708	0.640219	0.980992	44554.3	63366.5	71215.3	120537	64634.4	62484.7	74290	97107.4	57946	63574.4	49763.7	51233.4	42130.4	31260.7
ATCG00650.1	RIBOSOMAL PROTEIN S18 (RPS18)	NA	0.0400142	0.152862	0.099591	3.3206e+06	4.02673e+06	7.58318e+06	1.50137e+06	1.77832e+06	1.68832e+06	2.22753e+06	2.07974e+06	2.52486e+06	2.02608e+06	2.11611e+06	1.31365e+06	2.16486e+06	2.19508e+06
ATCG00660.1	RIBOSOMAL PROTEIN L20 (RPL20)	NA	0.0563514	0.322277	0.618823	362699	672541	688440	931585	751559	892821	744835	752036	596708	680766	685313	595918	622712	594694
ATCG00670.1	PLASTID-ENCODED CLP P (PCLPP)	NA	2.80925e-10	0.81613	1	2.43961e+06	2.7896e+06	2.29512e+06	2.25323e+06	1.46046e+06	1.76882e+06	1.62321e+06	1.59084e+06	1.59748e+06	1.55359e+06	1.66575e+06	1.66879e+06	1.84845e+06	1.7746e+06
ATCG00680.1	PHOTOSYSTEM II REACTION CENTER PROTEIN B (PSBB)	6	0.00395133	0.776992	0.045019	1.27944e+08	1.001e+08	1.01488e+08	1.00375e+08	9.48643e+07	1.06214e+08	9.65926e+07	1.03055e+08	9.44225e+07	9.76981e+07	9.74269e+07	9.75764e+07	7.93174e+07	9.69535e+07
ATCG00710.1	PHOTOSYSTEM II REACTION CENTER PROTEIN H (PSBH)	1	0.0256674	0.0122775	0.975059	6.14097e+06	7.02951e+06	5.11206e+06	6.5986e+06	5.10103e+06	5.61892e+06	6.68907e+06	7.07524e+06	5.39555e+06	6.71607e+06	5.45936e+06	6.38843e+06	3.87475e+06	5.84191e+06
ATCG00720.1	PHOTOSYNTHETIC ELECTRON TRANSFER B (PETB)	NA	0.00169461	0.528154	0.397392	3.30204e+07	2.75174e+07	2.11263e+07	2.67456e+07	2.25981e+07	2.09882e+07	2.14228e+07	2.47201e+07	2.1393e+07	2.33743e+07	2.23744e+07	2.32497e+07	2.0785e+07	2.34906e+07
ATCG00730.1	PHOTOSYNTHETIC ELECTRON TRANSFER D (PETD)	NA	0.634527	0.690806	0.626534	24359	21662.8	10026.3	39857.3	15115.6	18272.2	14204.2	8483.44	15216.1	18492	13478.1	20276.6	12932.3	10825.7
ATCG00740.1	RNA POLYMERASE SUBUNIT ALPHA (RPOA)	NA	3.20881e-06	0.885944	0.829915	408626	466493	466969	378205	332031	343311	354835	313931	306556	301088	337208	323952	275843	292868
ATCG00750.1	RIBOSOMAL PROTEIN S11 (RPS11)	NA	0.413606	0.97244	0.107046	1.9255e+06	3.13611e+06	3.13275e+06	1.59144e+06	1.69274e+06	1.72992e+06	2.45917e+06	2.45208e+06	1.85748e+06	2.46031e+06	2.02991e+06	2.48537e+06	2.10653e+06	1.78714e+06
ATCG00760.1	RIBOSOMAL PROTEIN L36 (RPL36)	NA	0.11603	0.921332	1	10202.9	15752.6	39126.8	17811.2	19311	18307.1	39922.9	95168.9	47446.2	52654.1	8516.91	22147.1	17447.7	10102.3
ATCG00770.1	RIBOSOMAL PROTEIN S8 (RPS8)	NA	1.39865e-07	0.0723071	0.591424	3.42426e+06	3.79986e+06	3.79618e+06	4.0926e+06	4.02322e+06	4.67629e+06	4.35983e+06	4.1175e+06	3.00936e+06	3.93536e+06	3.5329e+06	3.60876e+06	2.88044e+06	3.10785e+06
ATCG00780.1	RIBOSOMAL PROTEIN L14 (RPL14)	NA	2.56476e-35	0.913486	0.56379	2.96499e+06	3.0139e+06	2.93233e+06	2.87044e+06	2.62648e+06	2.73758e+06	2.62021e+06	2.47158e+06	2.32535e+06	2.2631e+06	2.29391e+06	2.19462e+06	1.55346e+06	1.84209e+06
ATCG00790.1	RIBOSOMAL PROTEIN L16 (RPL16)	NA	0.537774	0.640268	0.371733	422580	644838	836729	434340	509393	453189	753826	625496	519321	559674	538760	405010	517594	538222
ATCG00800.1	RESISTANCE TO PSEUDOMONAS SYRINGAE 3 (RPS3)	NA	3.21757e-09	0.162542	1	3.14877e+06	3.16287e+06	2.88501e+06	3.35307e+06	2.53594e+06	2.72771e+06	2.28364e+06	2.44871e+06	2.06485e+06	2.38085e+06	2.28107e+06	2.32221e+06	2.12263e+06	2.37196e+06
ATCG00810.1	RIBOSOMAL PROTEIN L22 (RPL22)	NA	3.00101e-39	0.463408	0.921671	974009	987798	910536	966094	824958	804678	668901	696459	619379	641452	645611	636936	472827	565315
ATCG00820.1	RIBOSOMAL PROTEIN S19 (RPS19)	NA	3.88921e-28	0.962566	0.215298	4.45647e+06	3.46888e+06	4.69599e+06	4.97341e+06	3.03211e+06	3.15294e+06	2.66799e+06	2.29681e+06	2.18404e+06	2.04069e+06	2.69002e+06	2.62346e+06	1.81992e+06	2.47291e+06
ATCG00830.1	RIBOSOMAL PROTEIN L2 (RPL2.1)	NA	9.34984e-07	0.791708	1	2.5489e+06	2.90094e+06	2.90375e+06	3.13003e+06	2.39044e+06	2.61529e+06	2.26021e+06	2.28444e+06	1.98387e+06	2.1577e+06	2.1633e+06	2.05019e+06	1.86577e+06	1.7188e+06
ATCG00840.1	RIBOSOMAL PROTEIN L23.1 (RPL23.1)	4	1.70104e-25	0.047145	1	338539	305253	363835	278309	226648	211721	239273	216664	211608	192526	198043	175037	161238	149722
ATCG00860.1	(YCF2.1)	NA	0.0092618	0.684342	0.887786	183111	186913	178790	185629	170034	170526	167898	155370	155874	165903	168969	168950	143420	164967
ATCG00900.1	(RPS7.1)	NA	2.0501e-12	0.664575	0.706247	1.67036e+06	2.04836e+06	1.61012e+06	1.90497e+06	1.60834e+06	1.76807e+06	1.67507e+06	1.55853e+06	1.45312e+06	1.42886e+06	1.60577e+06	1.51179e+06	1.05188e+06	1.01833e+06
ATCG00905.1	RIBOSOMAL PROTEIN S12C (RPS12C)	NA	0.00697354	0.682989	1	1.43059e+06	1.6779e+06	1.77304e+06	1.73093e+06	1.38986e+06	1.49757e+06	1.44058e+06	1.53022e+06	1.28682e+06	1.42335e+06	1.41983e+06	1.27361e+06	987778	1.15166e+06
ATCG01010.1	(NDHF)	1	0.480751	0.0491753	0.175997	1.00984e+06	842891	854127	1.13323e+06	985117	1.01792e+06	781303	1.0547e+06	886371	1.03688e+06	977653	1.02353e+06	764429	945189
ATCG01020.1	RIBOSOMAL PROTEIN L32 (RPL32)	NA	0.169486	0.708821	0.922086	734015	1.06016e+06	992480	936226	766802	1.00307e+06	903032	831717	690160	731642	793740	826676	675612	612156
ATCG01050.1	(NDHD)	NA	0.221976	0.427068	0.0832054	189630	134093	124021	128561	110454	114199	90843.1	170202	112799	129802	116927	108795	102372	139459
ATCG01060.1	(PSAC)	19	7.53419e-07	0.0385291	0.296023	3.86453e+06	5.34197e+06	4.25038e+06	3.49773e+06	3.9414e+06	4.83182e+06	7.12805e+06	1.87219e+07	8.06826e+06	1.25081e+07	5.19156e+06	1.1786e+07	6.94508e+06	6.38104e+06
ATCG01070.1	(NDHE)	NA	0.538167	0.682334	0.313476	305597	244581	165537	268623	268014	217607	196660	246454	241700	253952	224814	241603	206242	218813
ATCG01090.1	(NDHI)	NA	1.29467e-06	0.181899	0.957326	1.79863e+06	1.63747e+06	1.18654e+06	1.48767e+06	1.23186e+06	1.37475e+06	1.07722e+06	1.31295e+06	1.07467e+06	1.13796e+06	1.10015e+06	1.17926e+06	797352	1.03106e+06
ATCG01100.1	(NDHA)	NA	0.000154815	0.283248	0.215047	999797	780096	678922	864272	760791	728495	656583	917123	650204	805090	654088	691212	511235	564433
ATCG01110.1	NAD(P)H DEHYDROGENASE SUBUNIT H (NDHH)	NA	0.00625295	0.486369	0.188362	2.36037e+06	1.72638e+06	1.54877e+06	1.88823e+06	1.83847e+06	1.96921e+06	1.66086e+06	1.84703e+06	1.6789e+06	1.70649e+06	1.58018e+06	1.75309e+06	1.2142e+06	1.59035e+06
ATCG01120.1	CHLOROPLAST RIBOSOMAL PROTEIN S15 (RPS15)	NA	1.18139e-12	0.956461	0.890923	986321	910422	1.12146e+06	1.12014e+06	886978	942181	879846	827348	642037	721209	720904	645473	579389	687481
ATCG01130.1	(YCF1.2)	NA	0.649726	0.957065	1	266644	281409	339599	343814	345842	338513	371662	306620	315151	332128	358180	331772	326649	339029
ATMG00070.1	NADH DEHYDROGENASE SUBUNIT 9 (NAD9)	NA	0.192922	0.980334	0.20324	1.6585e+06	1.75957e+06	1.67987e+06	1.87538e+06	1.80408e+06	1.79932e+06	1.8626e+06	1.53757e+06	1.55875e+06	1.58931e+06	1.63869e+06	1.80365e+06	1.67327e+06	1.58845e+06
ATMG00080.1	RIBOSOMAL PROTEIN L16 (RPL16)	NA	1	0.960564	1	5900.15	11364.9	12440.8	13628.2	12183.6	10329.2	9009.68	9947.44	11638.9	13566.9	14163.4	14448.4	13195.6	10694.8
ATMG00090.1	RESISTANCE TO PSEUDOMONAS SYRINGAE 3 (RPS3)	NA	0.195406	0.935496	1	40246.3	49365.6	51027.4	43985.5	43938.1	46917.4	50026.2	47506.3	47805.9	49303.7	54881	54949	57172.3	59623.5
ATMG00160.1	CYTOCHROME OXIDASE 2 (COX2)	NA	7.45512e-09	0.145617	1	1.26579e+06	1.55362e+06	1.63847e+06	1.76814e+06	1.75009e+06	2.04852e+06	2.22471e+06	2.26391e+06	1.94337e+06	2.0109e+06	1.90261e+06	2.07402e+06	1.97131e+06	2.00048e+06
ATMG00180.1	CYTOCHROME C BIOGENESIS 452 (CCB452)	NA	0.0124915	0.924182	1	8541.05	8455.55	7890.87	7355.53	2656.91	3074.74	2480.68	3792.82	7560.18	6371.05	6629.96	7518.44	5895.21	6374.17
ATMG00510.1	NADH DEHYDROGENASE SUBUNIT 7 (NAD7)	1	0.00263183	0.0245803	0.166511	1.01692e+06	1.02519e+06	911585	1.11693e+06	962988	967308	940493	1.0221e+06	885942	1.01716e+06	1.06818e+06	1.07611e+06	1.09257e+06	1.09363e+06
ATMG00513.1	NADH DEHYDROGENASE SUBUNIT 5 (NAD5)	NA	0.000207501	0.995349	1	31444.5	34010.5	41578.4	35737.2	46703.7	51092.7	51072.7	54421.4	35902.1	36860.3	39485.4	38507	47010	41474.3
ATMG00830.1	CYTOCHROME C BIOGENESIS 382 (CCB382)	NA	1	0.885892	1	4237.83	7492.01	6037.41	5494.04	5075.77	5553.78	5428.1	5317.22	6566.15	5685.73	5042.75	6711.33	6284.12	5837.16
ATMG01360.1	CYTOCHROME OXIDASE (COX1)	NA	0.0011663	0.803018	0.870206	25612.3	18673.4	18509.2	19083	17066.4	16373.9	20927.1	23025.1	17849.9	18331.5	17776	19573.8	14341.9	11503.3
