## Supplementary Table 3 for "A co-proteomic view of metabolite-specific interactions in the *Botrytis cinerea-Arabidopsis* pathosystem"

### Sheet: tc_bc_model_table
Supplementary Table 3. Full results for Botrytis proteome time course modeling. Proteins were modeled individually with the formula Protein ~ Infected and model-corrected means were calculated.
Protein ID	Gene Name	Time (HPI)	Mean Abundance		p value
			Infected	Mock
Bcin09g07050	Bclsm7	0	0	0	1
Bcin09g07050	Bclsm7	8	0	0	1
Bcin09g07050	Bclsm7	16	0	0	1
Bcin09g07050	Bclsm7	24	0	0	1
Bcin09g07050	Bclsm7	32	2946	0	2.85926e-28
Bcin09g07050	Bclsm7	40	6327	0	2.77516e-33
Bcin09g07050	Bclsm7	48	8676	0	6.28199e-35
Bcin04g03440	NA	0	0	0	1
Bcin04g03440	NA	8	0	0	1
Bcin04g03440	NA	16	0	0	1
Bcin04g03440	NA	24	0	0	1
Bcin04g03440	NA	32	0	0	1
Bcin04g03440	NA	40	2065	0	9.82664e-27
Bcin04g03440	NA	48	2170	0	9.52303e-28
Bcin15g04410	NA	0	0	0	1
Bcin15g04410	NA	8	13069	0	1.77544e-10
Bcin15g04410	NA	16	0	0	1
Bcin15g04410	NA	24	0	0	1
Bcin15g04410	NA	32	12213	0	1.74333e-44
Bcin15g04410	NA	40	12680	8404	1
Bcin15g04410	NA	48	13664	0	5.99225e-45
Bcin14g04340	Bccyc8	0	14999	12547	0.239893
Bcin14g04340	Bccyc8	8	14606	17971	0.826521
Bcin14g04340	Bccyc8	16	17053	17759	1
Bcin14g04340	Bccyc8	24	9996	17146	0.563002
Bcin14g04340	Bccyc8	32	14068	15927	0.00171418
Bcin14g04340	Bccyc8	40	10964	16932	0.177163
Bcin14g04340	Bccyc8	48	13505	17703	0.260698
Bcin04g00330	Bcpct1	0	0	0	1
Bcin04g00330	Bcpct1	8	0	0	1
Bcin04g00330	Bcpct1	16	0	0	1
Bcin04g00330	Bcpct1	24	1032	0	1.17975e-25
Bcin04g00330	Bcpct1	32	3625	0	1.37786e-28
Bcin04g00330	Bcpct1	40	4635	0	8.04793e-35
Bcin04g00330	Bcpct1	48	11087	0	9.64716e-42
Bcin04g00400	NA	0	0	0	1
Bcin04g00400	NA	8	0	0	1
Bcin04g00400	NA	16	0	0	1
Bcin04g00400	NA	24	524	0	1.05967e-06
Bcin04g00400	NA	32	3350	0	7.69254e-32
Bcin04g00400	NA	40	4512	0	9.54626e-37
Bcin04g00400	NA	48	6888	0	1.01007e-38
Bcin16g00002	NA	0	0	0	1
Bcin16g00002	NA	8	0	0	1
Bcin16g00002	NA	16	0	0	1
Bcin16g00002	NA	24	0	0	1
Bcin16g00002	NA	32	6764	0	3.20818e-29
Bcin16g00002	NA	40	12719	0	1.0798e-42
Bcin16g00002	NA	48	126165	8968	0.071654
Bcin02g05950	Bcrpn9	0	0	0	1
Bcin02g05950	Bcrpn9	8	0	0	1
Bcin02g05950	Bcrpn9	16	0	0	1
Bcin02g05950	Bcrpn9	24	4628	0	3.2063e-09
Bcin02g05950	Bcrpn9	32	15807	3454	0.396745
Bcin02g05950	Bcrpn9	40	32800	0	2.60431e-53
Bcin02g05950	Bcrpn9	48	47655	0	4.58192e-55
Bcin01g00030	Bcboa3	0	0	0	1
Bcin01g00030	Bcboa3	8	0	0	1
Bcin01g00030	Bcboa3	16	0	0	1
Bcin01g00030	Bcboa3	24	0	0	1
Bcin01g00030	Bcboa3	32	2382	0	1.98999e-08
Bcin01g00030	Bcboa3	40	3052	0	1.03845e-08
Bcin01g00030	Bcboa3	48	23443	0	4.53189e-47
Bcin01g09900	Bcgcd11	0	0	0	1
Bcin01g09900	Bcgcd11	8	0	0	1
Bcin01g09900	Bcgcd11	16	1983	0	4.38323e-08
Bcin01g09900	Bcgcd11	24	11509	0	1.96983e-38
Bcin01g09900	Bcgcd11	32	42987	0	1.41073e-41
Bcin01g09900	Bcgcd11	40	76734	0	7.511e-55
Bcin01g09900	Bcgcd11	48	108448	0	6.90248e-61
Bcin07g05750	Bccbr1	0	0	0	1
Bcin07g05750	Bccbr1	8	0	0	1
Bcin07g05750	Bccbr1	16	0	0	1
Bcin07g05750	Bccbr1	24	0	0	1
Bcin07g05750	Bccbr1	32	3838	0	9.39841e-29
Bcin07g05750	Bccbr1	40	8366	0	2.4908e-34
Bcin07g05750	Bccbr1	48	19893	0	2.36647e-42
Bcin02g06900	Bcrps20	0	17793	11280	1
Bcin02g06900	Bcrps20	8	0	30847	1.98481e-11
Bcin02g06900	Bcrps20	16	0	12431	3.02173e-10
Bcin02g06900	Bcrps20	24	18227	0	1.36123e-31
Bcin02g06900	Bcrps20	32	19390	11070	1
Bcin02g06900	Bcrps20	40	32108	12872	0.919002
Bcin02g06900	Bcrps20	48	55289	17756	6.0397e-12
Bcin15g01380	Bclsc2	0	0	0	1
Bcin15g01380	Bclsc2	8	0	0	1
Bcin15g01380	Bclsc2	16	5905	0	1.54973e-34
Bcin15g01380	Bclsc2	24	22834	8641	0.855193
Bcin15g01380	Bclsc2	32	71346	0	1.4109e-57
Bcin15g01380	Bclsc2	40	108238	0	7.46912e-65
Bcin15g01380	Bclsc2	48	174028	0	1.68027e-66
Bcin14g04850	NA	0	0	0	1
Bcin14g04850	NA	8	4508	0	5.89616e-09
Bcin14g04850	NA	16	3766	0	7.38661e-09
Bcin14g04850	NA	24	9311	0	1.49098e-41
Bcin14g04850	NA	32	31426	10332	0.773823
Bcin14g04850	NA	40	33662	0	1.92689e-49
Bcin14g04850	NA	48	63691	0	6.82193e-55
Bcin14g04860	Bcqcr8	0	0	0	1
Bcin14g04860	Bcqcr8	8	0	0	1
Bcin14g04860	Bcqcr8	16	0	0	1
Bcin14g04860	Bcqcr8	24	2727	0	1.57052e-08
Bcin14g04860	Bcqcr8	32	22971	0	4.42796e-46
Bcin14g04860	Bcqcr8	40	38822	0	5.80009e-55
Bcin14g04860	Bcqcr8	48	77473	0	1.80165e-57
Bcin14g04870	Bcphb1	0	0	0	1
Bcin14g04870	Bcphb1	8	0	0	1
Bcin14g04870	Bcphb1	16	0	0	1
Bcin14g04870	Bcphb1	24	2104	0	2.27266e-28
Bcin14g04870	Bcphb1	32	6321	0	7.29393e-38
Bcin14g04870	Bcphb1	40	7399	0	1.11586e-39
Bcin14g04870	Bcphb1	48	12655	0	1.02538e-41
Bcin01g00220	Bcrcf1	0	0	0	1
Bcin01g00220	Bcrcf1	8	0	0	1
Bcin01g00220	Bcrcf1	16	0	0	1
Bcin01g00220	Bcrcf1	24	0	0	1
Bcin01g00220	Bcrcf1	32	3343	0	1.14861e-30
Bcin01g00220	Bcrcf1	40	4524	0	7.6423e-33
Bcin01g00220	Bcrcf1	48	8991	0	6.75249e-40
Bcin01g00260	NA	0	13533	15306	0.419682
Bcin01g00260	NA	8	12885	11240	0.965418
Bcin01g00260	NA	16	11211	15067	1.24217e-05
Bcin01g00260	NA	24	11209	17803	0.00190057
Bcin01g00260	NA	32	10461	13505	7.49434e-05
Bcin01g00260	NA	40	12326	13869	0.117023
Bcin01g00260	NA	48	13387	13184	1
Bcin01g00270	NA	0	0	0	1
Bcin01g00270	NA	8	0	0	1
Bcin01g00270	NA	16	0	0	1
Bcin01g00270	NA	24	0	0	1
Bcin01g00270	NA	32	0	0	1
Bcin01g00270	NA	40	0	0	1
Bcin01g00270	NA	48	5513	0	6.72144e-35
Bcin01g00110	Bcboa11	0	0	0	1
Bcin01g00110	Bcboa11	8	3042	0	2.88593e-08
Bcin01g00110	Bcboa11	16	0	0	1
Bcin01g00110	Bcboa11	24	0	0	1
Bcin01g00110	Bcboa11	32	0	4894	2.74521e-09
Bcin01g00110	Bcboa11	40	0	0	1
Bcin01g00110	Bcboa11	48	45995	0	3.90684e-55
Bcin01g00160	Bcboa17	0	0	0	1
Bcin01g00160	Bcboa17	8	34843	0	1.0198e-11
Bcin01g00160	Bcboa17	16	0	0	1
Bcin01g00160	Bcboa17	24	0	0	1
Bcin01g00160	Bcboa17	32	1049	0	1.73331e-07
Bcin01g00160	Bcboa17	40	1724	0	5.20648e-08
Bcin01g00160	Bcboa17	48	22597	0	1.78892e-47
Bcin16g01370	NA	0	79927	56595	1
Bcin16g01370	NA	8	82637	68978	0.531395
Bcin16g01370	NA	16	84823	101123	0.114568
Bcin16g01370	NA	24	92831	91644	1
Bcin16g01370	NA	32	83439	89273	0.785763
Bcin16g01370	NA	40	81708	85617	1
Bcin16g01370	NA	48	79786	87722	0.744818
Bcin16g01420	NA	0	0	0	1
Bcin16g01420	NA	8	0	0	1
Bcin16g01420	NA	16	1601	0	6.42895e-08
Bcin16g01420	NA	24	0	0	1
Bcin16g01420	NA	32	0	0	1
Bcin16g01420	NA	40	0	0	1
Bcin16g01420	NA	48	2555	0	1.61229e-08
Bcin15g05240	Bcglo3	0	0	9541	1.19131e-42
Bcin15g05240	Bcglo3	8	5302	0	4.19695e-09
Bcin15g05240	Bcglo3	16	0	0	1
Bcin15g05240	Bcglo3	24	1611	0	1.85026e-26
Bcin15g05240	Bcglo3	32	5533	0	3.09043e-36
Bcin15g05240	Bcglo3	40	10088	0	1.52712e-40
Bcin15g05240	Bcglo3	48	12937	0	5.93171e-41
Bcin10g00060	Bcmcr1	0	0	0	1
Bcin10g00060	Bcmcr1	8	0	0	1
Bcin10g00060	Bcmcr1	16	0	0	1
Bcin10g00060	Bcmcr1	24	0	0	1
Bcin10g00060	Bcmcr1	32	13883	0	8.9628e-40
Bcin10g00060	Bcmcr1	40	30309	0	1.11884e-49
Bcin10g00060	Bcmcr1	48	51750	0	3.227e-57
Bcin07g01710	Bcphb2	0	0	0	1
Bcin07g01710	Bcphb2	8	47719	0	2.76193e-11
Bcin07g01710	Bcphb2	16	0	0	1
Bcin07g01710	Bcphb2	24	5531	3926	1
Bcin07g01710	Bcphb2	32	19438	0	1.39083e-45
Bcin07g01710	Bcphb2	40	26907	0	5.82161e-50
Bcin07g01710	Bcphb2	48	50522	0	1.10032e-55
Bcin07g01690	Bcade2	0	0	0	1
Bcin07g01690	Bcade2	8	0	0	1
Bcin07g01690	Bcade2	16	0	0	1
Bcin07g01690	Bcade2	24	595	0	9.64541e-07
Bcin07g01690	Bcade2	32	2036	0	1.58139e-18
Bcin07g01690	Bcade2	40	2910	0	2.25437e-21
Bcin07g01690	Bcade2	48	6501	0	8.20048e-39
Bcin14g03830	Bcpre8	0	0	0	1
Bcin14g03830	Bcpre8	8	0	0	1
Bcin14g03830	Bcpre8	16	0	0	1
Bcin14g03830	Bcpre8	24	2367	0	1.9887e-08
Bcin14g03830	Bcpre8	32	14767	0	1.34693e-44
Bcin14g03830	Bcpre8	40	27899	0	1.48714e-52
Bcin14g03830	Bcpre8	48	43269	8236	0.367385
Bcin09g00830	NA	0	0	0	1
Bcin09g00830	NA	8	0	0	1
Bcin09g00830	NA	16	0	0	1
Bcin09g00830	NA	24	0	0	1
Bcin09g00830	NA	32	0	0	1
Bcin09g00830	NA	40	0	0	1
Bcin09g00830	NA	48	4096	0	4.31902e-29
Bcin09g00870	Bcnew1	0	0	0	1
Bcin09g00870	Bcnew1	8	0	0	1
Bcin09g00870	Bcnew1	16	2048	4249	1
Bcin09g00870	Bcnew1	24	9124	0	7.75194e-36
Bcin09g00870	Bcnew1	32	21109	0	8.75985e-44
Bcin09g00870	Bcnew1	40	31282	0	7.07095e-46
Bcin09g00870	Bcnew1	48	52748	3065	0.0341216
Bcin07g04130	NA	0	4760	6751	1
Bcin07g04130	NA	8	7082	0	8.4933e-39
Bcin07g04130	NA	16	5274	5593	1
Bcin07g04130	NA	24	7543	0	1.68788e-28
Bcin07g04130	NA	32	4674	0	1.56193e-36
Bcin07g04130	NA	40	15992	3764	6.41987e-37
Bcin07g04130	NA	48	28189	9704	1.28704e-05
Bcin07g04170	NA	0	0	17331	7.58936e-11
Bcin07g04170	NA	8	31407	0	1.53669e-11
Bcin07g04170	NA	16	0	0	1
Bcin07g04170	NA	24	0	0	1
Bcin07g04170	NA	32	20055	0	6.13098e-38
Bcin07g04170	NA	40	47691	0	1.38566e-53
Bcin07g04170	NA	48	80986	0	7.34417e-60
Bcin01g01800	NA	0	0	0	1
Bcin01g01800	NA	8	5756	0	2.28392e-35
Bcin01g01800	NA	16	23638	0	2.8508e-49
Bcin01g01800	NA	24	84433	0	8.38647e-63
Bcin01g01800	NA	32	247270	0	3.54156e-69
Bcin01g01800	NA	40	324952	0	1.15108e-75
Bcin01g01800	NA	48	503516	0	1.34492e-77
Bcin01g01820	Bchom2	0	2732	5948	0.978325
Bcin01g01820	Bchom2	8	4068	10364	0.869346
Bcin01g01820	Bchom2	16	8093	9896	1
Bcin01g01820	Bchom2	24	11828	5929	0.179278
Bcin01g01820	Bchom2	32	6163	5389	1
Bcin01g01820	Bchom2	40	14543	11921	0.207622
Bcin01g01820	Bchom2	48	14207	12628	0.488149
Bcin01g01830	Bcmix17	0	0	0	1
Bcin01g01830	Bcmix17	8	0	0	1
Bcin01g01830	Bcmix17	16	0	0	1
Bcin01g01830	Bcmix17	24	0	0	1
Bcin01g01830	Bcmix17	32	0	0	1
Bcin01g01830	Bcmix17	40	0	0	1
Bcin01g01830	Bcmix17	48	1126	0	6.03811e-20
Bcin01g01860	NA	0	0	0	1
Bcin01g01860	NA	8	0	0	1
Bcin01g01860	NA	16	0	0	1
Bcin01g01860	NA	24	304	0	4.55471e-06
Bcin01g01860	NA	32	978	0	4.29528e-21
Bcin01g01860	NA	40	1038	0	1.24253e-23
Bcin01g01860	NA	48	1098	0	1.54874e-22
Bcin01g03830	Bcsod3	0	0	0	1
Bcin01g03830	Bcsod3	8	0	0	1
Bcin01g03830	Bcsod3	16	0	0	1
Bcin01g03830	Bcsod3	24	2463	0	1.80697e-08
Bcin01g03830	Bcsod3	32	11086	0	1.42632e-41
Bcin01g03830	Bcsod3	40	13412	0	4.44144e-45
Bcin01g03830	Bcsod3	48	24267	0	2.955e-48
Bcin10g06010	NA	0	0	0	1
Bcin10g06010	NA	8	2410	0	3.75382e-08
Bcin10g06010	NA	16	4884	0	7.32515e-34
Bcin10g06010	NA	24	17599	0	5.44526e-46
Bcin10g06010	NA	32	52497	0	8.48484e-54
Bcin10g06010	NA	40	58919	0	3.22655e-57
Bcin10g06010	NA	48	80686	0	4.49583e-55
Bcin03g07630	NA	0	0	0	1
Bcin03g07630	NA	8	4164	0	9.2297e-35
Bcin03g07630	NA	16	22782	0	5.71729e-49
Bcin03g07630	NA	24	70378	0	1.77439e-54
Bcin03g07630	NA	32	203779	0	3.0397e-68
Bcin03g07630	NA	40	267192	0	6.55187e-72
Bcin03g07630	NA	48	413374	0	5.75905e-75
Bcin01g11470	NA	0	0	0	1
Bcin01g11470	NA	8	0	0	1
Bcin01g11470	NA	16	0	0	1
Bcin01g11470	NA	24	0	0	1
Bcin01g11470	NA	32	0	0	1
Bcin01g11470	NA	40	22875	0	3.21333e-40
Bcin01g11470	NA	48	4187	0	9.03405e-09
Bcin01g11450	Bcnrps7	0	2035	3011	0.309713
Bcin01g11450	Bcnrps7	8	3343	2307	0.0163016
Bcin01g11450	Bcnrps7	16	2402	2745	0.576748
Bcin01g11450	Bcnrps7	24	2122	2520	1
Bcin01g11450	Bcnrps7	32	1552	2384	1
Bcin01g11450	Bcnrps7	40	2948	2341	0.738164
Bcin01g11450	Bcnrps7	48	1983	2239	0.67571
Bcin13g00530	NA	0	0	0	1
Bcin13g00530	NA	8	0	0	1
Bcin13g00530	NA	16	0	0	1
Bcin13g00530	NA	24	0	0	1
Bcin13g00530	NA	32	0	0	1
Bcin13g00530	NA	40	0	0	1
Bcin13g00530	NA	48	25426	0	2.07969e-45
Bcin13g00550	Bcarx1	0	6697	0	1.60117e-09
Bcin13g00550	Bcarx1	8	10318	14866	1
Bcin13g00550	Bcarx1	16	14439	26675	3.46972e-09
Bcin13g00550	Bcarx1	24	19570	25311	0.395173
Bcin13g00550	Bcarx1	32	31527	27815	1
Bcin13g00550	Bcarx1	40	36913	17951	0.0086673
Bcin13g00550	Bcarx1	48	34313	23596	0.00223591
Bcin13g00620	NA	0	0	0	1
Bcin13g00620	NA	8	0	0	1
Bcin13g00620	NA	16	0	0	1
Bcin13g00620	NA	24	0	0	1
Bcin13g00620	NA	32	2442	0	2.48271e-08
Bcin13g00620	NA	40	5127	0	2.43546e-09
Bcin13g00620	NA	48	7098	0	4.53746e-34
Bcin10g03910	Bchsp104	0	0	0	1
Bcin10g03910	Bchsp104	8	0	0	1
Bcin10g03910	Bchsp104	16	0	0	1
Bcin10g03910	Bchsp104	24	0	0	1
Bcin10g03910	Bchsp104	32	3276	0	3.21903e-30
Bcin10g03910	Bchsp104	40	9233	0	4.6086e-40
Bcin10g03910	Bchsp104	48	16682	0	1.10784e-45
Bcin01g09760	NA	0	0	0	1
Bcin01g09760	NA	8	0	0	1
Bcin01g09760	NA	16	0	0	1
Bcin01g09760	NA	24	0	0	1
Bcin01g09760	NA	32	0	0	1
Bcin01g09760	NA	40	3292	0	8.5699e-09
Bcin01g09760	NA	48	8741	0	3.00435e-41
Bcin14g04580	NA	0	0	0	1
Bcin14g04580	NA	8	0	0	1
Bcin14g04580	NA	16	0	0	1
Bcin14g04580	NA	24	0	0	1
Bcin14g04580	NA	32	13304	0	7.57021e-35
Bcin14g04580	NA	40	34136	0	3.7918e-52
Bcin14g04580	NA	48	68030	0	3.90576e-60
Bcin14g04590	NA	0	0	0	1
Bcin14g04590	NA	8	0	0	1
Bcin14g04590	NA	16	18331	0	1.18277e-47
Bcin14g04590	NA	24	71057	0	2.12355e-55
Bcin14g04590	NA	32	211642	0	6.38924e-54
Bcin14g04590	NA	40	179702	0	1.28094e-69
Bcin14g04590	NA	48	219339	0	8.85482e-66
Bcin14g04650	Bcsec31	0	0	0	1
Bcin14g04650	Bcsec31	8	0	0	1
Bcin14g04650	Bcsec31	16	0	0	1
Bcin14g04650	Bcsec31	24	0	0	1
Bcin14g04650	Bcsec31	32	10216	0	8.24663e-42
Bcin14g04650	Bcsec31	40	20744	8171	0.890483
Bcin14g04650	Bcsec31	48	28393	6637	0.520926
Bcin14g04660	NA	0	0	0	1
Bcin14g04660	NA	8	0	0	1
Bcin14g04660	NA	16	0	0	1
Bcin14g04660	NA	24	0	0	1
Bcin14g04660	NA	32	5030	0	4.32287e-30
Bcin14g04660	NA	40	9519	0	5.41408e-39
Bcin14g04660	NA	48	14472	0	2.14433e-39
Bcin14g04760	Bcnfu1	0	0	0	1
Bcin14g04760	Bcnfu1	8	0	0	1
Bcin14g04760	Bcnfu1	16	0	0	1
Bcin14g04760	Bcnfu1	24	0	0	1
Bcin14g04760	Bcnfu1	32	0	0	1
Bcin14g04760	Bcnfu1	40	0	0	1
Bcin14g04760	Bcnfu1	48	448	0	3.77336e-19
Bcin15g05110	NA	0	0	0	1
Bcin15g05110	NA	8	0	0	1
Bcin15g05110	NA	16	343	0	3.31325e-06
Bcin15g05110	NA	24	0	0	1
Bcin15g05110	NA	32	1799	0	1.19639e-24
Bcin15g05110	NA	40	4365	0	1.50068e-36
Bcin15g05110	NA	48	9283	0	4.0159e-35
Bcin04g03260	NA	0	0	0	1
Bcin04g03260	NA	8	0	0	1
Bcin04g03260	NA	16	0	0	1
Bcin04g03260	NA	24	0	0	1
Bcin04g03260	NA	32	0	0	1
Bcin04g03260	NA	40	0	0	1
Bcin04g03260	NA	48	57176	0	1.25379e-54
Bcin10g02230	Bcsar1	0	0	0	1
Bcin10g02230	Bcsar1	8	0	0	1
Bcin10g02230	Bcsar1	16	0	0	1
Bcin10g02230	Bcsar1	24	2376	0	1.94696e-08
Bcin10g02230	Bcsar1	32	15679	0	2.49676e-39
Bcin10g02230	Bcsar1	40	32556	0	3.26184e-51
Bcin10g02230	Bcsar1	48	52028	0	4.09418e-52
Bcin05g01140	Bcatp20	0	0	0	1
Bcin05g01140	Bcatp20	8	0	0	1
Bcin05g01140	Bcatp20	16	7361	0	6.88294e-40
Bcin05g01140	Bcatp20	24	26782	0	1.67195e-48
Bcin05g01140	Bcatp20	32	95400	0	1.93744e-58
Bcin05g01140	Bcatp20	40	127482	0	1.04225e-65
Bcin05g01140	Bcatp20	48	216252	0	3.3681e-69
Bcin02g08090	Bccmk2	0	0	0	1
Bcin02g08090	Bccmk2	8	0	0	1
Bcin02g08090	Bccmk2	16	0	0	1
Bcin02g08090	Bccmk2	24	0	0	1
Bcin02g08090	Bccmk2	32	1050	0	2.94474e-07
Bcin02g08090	Bccmk2	40	2587	0	3.31812e-26
Bcin02g08090	Bccmk2	48	4355	0	4.47835e-34
Bcin04g05230	Bcyfh1	0	0	0	1
Bcin04g05230	Bcyfh1	8	0	0	1
Bcin04g05230	Bcyfh1	16	0	0	1
Bcin04g05230	Bcyfh1	24	0	0	1
Bcin04g05230	Bcyfh1	32	4037	0	5.21137e-09
Bcin04g05230	Bcyfh1	40	9086	0	3.24151e-38
Bcin04g05230	Bcyfh1	48	10897	0	1.98749e-37
Bcin04g05260	Bccdc60	0	0	0	1
Bcin04g05260	Bccdc60	8	0	0	1
Bcin04g05260	Bccdc60	16	0	0	1
Bcin04g05260	Bccdc60	24	0	0	1
Bcin04g05260	Bccdc60	32	3663	0	7.79465e-35
Bcin04g05260	Bccdc60	40	5906	0	2.11365e-38
Bcin04g05260	Bccdc60	48	9170	0	1.12351e-39
Bcin04g05300	Bcglr1	0	0	0	1
Bcin04g05300	Bcglr1	8	0	0	1
Bcin04g05300	Bcglr1	16	0	0	1
Bcin04g05300	Bcglr1	24	0	0	1
Bcin04g05300	Bcglr1	32	11344	0	1.22319e-39
Bcin04g05300	Bcglr1	40	20809	0	2.14638e-48
Bcin04g05300	Bcglr1	48	43859	0	3.58524e-51
Bcin01g02050	NA	0	0	0	1
Bcin01g02050	NA	8	0	0	1
Bcin01g02050	NA	16	0	0	1
Bcin01g02050	NA	24	14042	0	3.01695e-44
Bcin01g02050	NA	32	48817	0	7.37424e-49
Bcin01g02050	NA	40	76255	0	4.33051e-59
Bcin01g02050	NA	48	98005	0	7.02943e-56
Bcin01g02120	Bccox13	0	0	0	1
Bcin01g02120	Bccox13	8	0	0	1
Bcin01g02120	Bccox13	16	0	0	1
Bcin01g02120	Bccox13	24	0	0	1
Bcin01g02120	Bccox13	32	8731	0	7.43755e-34
Bcin01g02120	Bccox13	40	15974	0	4.02047e-44
Bcin01g02120	Bccox13	48	22372	0	1.3327e-45
Bcin01g02200	NA	0	0	0	1
Bcin01g02200	NA	8	4547	0	1.66956e-35
Bcin01g02200	NA	16	15101	0	2.42677e-42
Bcin01g02200	NA	24	53654	0	1.07841e-46
Bcin01g02200	NA	32	173165	0	5.24664e-56
Bcin01g02200	NA	40	252080	0	3.17031e-69
Bcin01g02200	NA	48	337260	11661	0.0161787
Bcin01g02210	NA	0	0	0	1
Bcin01g02210	NA	8	0	0	1
Bcin01g02210	NA	16	0	0	1
Bcin01g02210	NA	24	0	0	1
Bcin01g02210	NA	32	5311	0	2.8897e-33
Bcin01g02210	NA	40	5951	0	1.04263e-34
Bcin01g02210	NA	48	10146	0	1.43343e-35
Bcin01g02230	Bcprp21	0	0	0	1
Bcin01g02230	Bcprp21	8	0	0	1
Bcin01g02230	Bcprp21	16	0	0	1
Bcin01g02230	Bcprp21	24	0	0	1
Bcin01g02230	Bcprp21	32	256	0	7.08604e-06
Bcin01g02230	Bcprp21	40	764	0	1.29793e-23
Bcin01g02230	Bcprp21	48	958	0	2.17576e-23
Bcin03g09280	Bclys9	0	0	0	1
Bcin03g09280	Bclys9	8	0	0	1
Bcin03g09280	Bclys9	16	3547	0	8.22931e-22
Bcin03g09280	Bclys9	24	17438	0	1.27282e-42
Bcin03g09280	Bclys9	32	50420	35143	1
Bcin03g09280	Bclys9	40	68616	0	1.70224e-59
Bcin03g09280	Bclys9	48	91255	0	1.66957e-60
Bcin03g07850	Bcprd10	0	0	0	1
Bcin03g07850	Bcprd10	8	0	0	1
Bcin03g07850	Bcprd10	16	0	0	1
Bcin03g07850	Bcprd10	24	0	0	1
Bcin03g07850	Bcprd10	32	0	0	1
Bcin03g07850	Bcprd10	40	4108	0	4.53105e-09
Bcin03g07850	Bcprd10	48	0	0	1
Bcin03g07820	NA	0	0	0	1
Bcin03g07820	NA	8	0	9372	4.50068e-10
Bcin03g07820	NA	16	2040	6384	0.724062
Bcin03g07820	NA	24	4560	6093	1
Bcin03g07820	NA	32	13751	7798	0.0191171
Bcin03g07820	NA	40	19821	7656	0.871259
Bcin03g07820	NA	48	30515	0	6.64383e-40
Bcin14g04520	NA	0	0	24347	6.36818e-11
Bcin14g04520	NA	8	0	0	1
Bcin14g04520	NA	16	0	0	1
Bcin14g04520	NA	24	0	0	1
Bcin14g04520	NA	32	0	27661	2.00797e-11
Bcin14g04520	NA	40	0	0	1
Bcin14g04520	NA	48	13348	0	2.27883e-43
Bcin02g06020	Bcmog1	0	0	0	1
Bcin02g06020	Bcmog1	8	0	0	1
Bcin02g06020	Bcmog1	16	0	0	1
Bcin02g06020	Bcmog1	24	0	0	1
Bcin02g06020	Bcmog1	32	0	0	1
Bcin02g06020	Bcmog1	40	1376	0	3.11986e-25
Bcin02g06020	Bcmog1	48	1755	0	1.26077e-24
Bcin12g04290	NA	0	0	0	1
Bcin12g04290	NA	8	0	0	1
Bcin12g04290	NA	16	0	0	1
Bcin12g04290	NA	24	4463	0	3.72281e-09
Bcin12g04290	NA	32	9100	0	5.11014e-10
Bcin12g04290	NA	40	14134	0	1.19335e-44
Bcin12g04290	NA	48	25569	0	2.94498e-49
Bcin11g06020	Bcrpt5	0	0	0	1
Bcin11g06020	Bcrpt5	8	0	1774	1.372e-07
Bcin11g06020	Bcrpt5	16	0	0	1
Bcin11g06020	Bcrpt5	24	0	0	1
Bcin11g06020	Bcrpt5	32	10479	0	1.64614e-36
Bcin11g06020	Bcrpt5	40	22118	0	2.44681e-47
Bcin11g06020	Bcrpt5	48	33844	0	2.82271e-51
Bcin11g06080	NA	0	0	0	1
Bcin11g06080	NA	8	0	0	1
Bcin11g06080	NA	16	5051	0	1.84588e-35
Bcin11g06080	NA	24	45783	0	1.87897e-56
Bcin11g06080	NA	32	100073	0	4.34778e-60
Bcin11g06080	NA	40	97662	0	5.11756e-56
Bcin11g06080	NA	48	134760	0	6.69583e-64
Bcin09g01180	NA	0	0	0	1
Bcin09g01180	NA	8	0	0	1
Bcin09g01180	NA	16	0	0	1
Bcin09g01180	NA	24	0	0	1
Bcin09g01180	NA	32	4942	5330	1
Bcin09g01180	NA	40	9980	0	5.43381e-42
Bcin09g01180	NA	48	16324	0	7.10344e-47
Bcin04g01890	Bcmvd1	0	0	0	1
Bcin04g01890	Bcmvd1	8	0	4813	6.16155e-09
Bcin04g01890	Bcmvd1	16	0	0	1
Bcin04g01890	Bcmvd1	24	2172	0	1.8035e-30
Bcin04g01890	Bcmvd1	32	17068	0	7.73237e-45
Bcin04g01890	Bcmvd1	40	36118	0	1.36583e-51
Bcin04g01890	Bcmvd1	48	73486	0	3.07548e-56
Bcin04g01780	Bcach1	0	0	0	1
Bcin04g01780	Bcach1	8	0	0	1
Bcin04g01780	Bcach1	16	0	0	1
Bcin04g01780	Bcach1	24	0	0	1
Bcin04g01780	Bcach1	32	6443	0	2.60766e-39
Bcin04g01780	Bcach1	40	12902	0	1.1505e-40
Bcin04g01780	Bcach1	48	44507	5959	0.223001
Bcin15g04350	NA	0	0	7280	1.78443e-09
Bcin15g04350	NA	8	0	0	1
Bcin15g04350	NA	16	0	0	1
Bcin15g04350	NA	24	0	0	1
Bcin15g04350	NA	32	0	0	1
Bcin15g04350	NA	40	0	0	1
Bcin15g04350	NA	48	189089	0	4.76032e-63
Bcin10g05310	Bcleu2	0	0	0	1
Bcin10g05310	Bcleu2	8	0	0	1
Bcin10g05310	Bcleu2	16	0	0	1
Bcin10g05310	Bcleu2	24	8448	0	2.13222e-36
Bcin10g05310	Bcleu2	32	30040	0	4.07097e-49
Bcin10g05310	Bcleu2	40	35253	0	3.96167e-51
Bcin10g05310	Bcleu2	48	58527	0	3.04424e-54
Bcin16g00490	Bccdc28	0	0	0	1
Bcin16g00490	Bccdc28	8	31270	30150	1
Bcin16g00490	Bccdc28	16	41398	0	8.43195e-46
Bcin16g00490	Bccdc28	24	7254	0	1.21891e-29
Bcin16g00490	Bccdc28	32	14494	48969	0.808417
Bcin16g00490	Bccdc28	40	23020	33311	0.0768296
Bcin16g00490	Bccdc28	48	22211	0	1.1362e-49
Bcin16g00630	Bcpck1	0	852	0	3.96585e-07
Bcin16g00630	Bcpck1	8	758	1806	0.835895
Bcin16g00630	Bcpck1	16	1415	1410	1
Bcin16g00630	Bcpck1	24	622	0	8.82087e-07
Bcin16g00630	Bcpck1	32	1555	879	1
Bcin16g00630	Bcpck1	40	3492	846	0.38175
Bcin16g00630	Bcpck1	48	3428	903	0.4346
Bcin16g00710	Bcsup35	0	0	7714	7.84843e-10
Bcin16g00710	Bcsup35	8	17920	7617	0.956667
Bcin16g00710	Bcsup35	16	14633	20866	1
Bcin16g00710	Bcsup35	24	18911	8138	0.969859
Bcin16g00710	Bcsup35	32	13211	14061	0.898891
Bcin16g00710	Bcsup35	40	13980	18485	0.00117448
Bcin16g00710	Bcsup35	48	5495	11149	0.000649976
Bcin11g00810	NA	0	0	0	1
Bcin11g00810	NA	8	0	0	1
Bcin11g00810	NA	16	0	0	1
Bcin11g00810	NA	24	0	0	1
Bcin11g00810	NA	32	3731	0	6.44946e-09
Bcin11g00810	NA	40	6618	0	2.1099e-27
Bcin11g00810	NA	48	11459	0	2.4723e-42
Bcin04g03590	Bcmrpl1	0	20082	19337	1
Bcin04g03590	Bcmrpl1	8	17242	15080	1
Bcin04g03590	Bcmrpl1	16	7952	8081	1
Bcin04g03590	Bcmrpl1	24	6105	9575	0.357728
Bcin04g03590	Bcmrpl1	32	7741	8655	1
Bcin04g03590	Bcmrpl1	40	13079	7069	0.044089
Bcin04g03590	Bcmrpl1	48	21792	6210	7.64793e-05
Bcin07g03930	Bcsmc3	0	0	0	1
Bcin07g03930	Bcsmc3	8	1845	0	3.82627e-08
Bcin07g03930	Bcsmc3	16	0	0	1
Bcin07g03930	Bcsmc3	24	0	2713	1.38613e-08
Bcin07g03930	Bcsmc3	32	2728	0	2.11684e-28
Bcin07g03930	Bcsmc3	40	5236	0	1.09638e-34
Bcin07g03930	Bcsmc3	48	6394	0	2.16905e-37
Bcin13g04730	NA	0	0	0	1
Bcin13g04730	NA	8	0	0	1
Bcin13g04730	NA	16	0	0	1
Bcin13g04730	NA	24	0	0	1
Bcin13g04730	NA	32	0	0	1
Bcin13g04730	NA	40	0	0	1
Bcin13g04730	NA	48	1653	0	8.04155e-08
Bcin13g04800	NA	0	0	0	1
Bcin13g04800	NA	8	0	0	1
Bcin13g04800	NA	16	0	0	1
Bcin13g04800	NA	24	431	0	1.7409e-06
Bcin13g04800	NA	32	2148	0	6.16661e-22
Bcin13g04800	NA	40	2230	0	8.48443e-27
Bcin13g04800	NA	48	6126	0	1.97242e-35
Bcin02g02920	Bcrpt6	0	0	0	1
Bcin02g02920	Bcrpt6	8	0	0	1
Bcin02g02920	Bcrpt6	16	494	0	1.22612e-06
Bcin02g02920	Bcrpt6	24	2551	0	8.81624e-24
Bcin02g02920	Bcrpt6	32	16646	0	1.01855e-44
Bcin02g02920	Bcrpt6	40	33162	0	3.92801e-53
Bcin02g02920	Bcrpt6	48	47071	0	1.99027e-54
Bcin02g02980	NA	0	0	0	1
Bcin02g02980	NA	8	0	0	1
Bcin02g02980	NA	16	0	0	1
Bcin02g02980	NA	24	0	0	1
Bcin02g02980	NA	32	857	0	3.05627e-07
Bcin02g02980	NA	40	4592	0	2.81511e-27
Bcin02g02980	NA	48	6881	0	5.19361e-33
Bcin03g07950	NA	0	0	0	1
Bcin03g07950	NA	8	0	0	1
Bcin03g07950	NA	16	0	0	1
Bcin03g07950	NA	24	0	0	1
Bcin03g07950	NA	32	2193	0	2.84787e-08
Bcin03g07950	NA	40	6195	0	1.44513e-09
Bcin03g07950	NA	48	10553	0	3.45181e-10
Bcin03g07940	Bcmrpl3	0	0	0	1
Bcin03g07940	Bcmrpl3	8	0	0	1
Bcin03g07940	Bcmrpl3	16	41136	0	5.17138e-11
Bcin03g07940	Bcmrpl3	24	0	0	1
Bcin03g07940	Bcmrpl3	32	47923	0	1.58412e-36
Bcin03g07940	Bcmrpl3	40	68376	0	5.00778e-58
Bcin03g07940	Bcmrpl3	48	81921	0	1.29979e-55
Bcin03g07920	Bcnam9	0	0	0	1
Bcin03g07920	Bcnam9	8	0	0	1
Bcin03g07920	Bcnam9	16	0	0	1
Bcin03g07920	Bcnam9	24	1351	0	8.92762e-08
Bcin03g07920	Bcnam9	32	3871	0	1.72893e-27
Bcin03g07920	Bcnam9	40	4890	0	3.66547e-32
Bcin03g07920	Bcnam9	48	8523	0	8.59882e-38
Bcin08g00090	NA	0	0	0	1
Bcin08g00090	NA	8	0	0	1
Bcin08g00090	NA	16	0	0	1
Bcin08g00090	NA	24	1877	0	4.25193e-08
Bcin08g00090	NA	32	8396	0	6.57739e-39
Bcin08g00090	NA	40	11125	0	2.6341e-43
Bcin08g00090	NA	48	18185	0	1.78199e-45
Bcin06g04300	NA	0	0	0	1
Bcin06g04300	NA	8	0	0	1
Bcin06g04300	NA	16	0	0	1
Bcin06g04300	NA	24	0	0	1
Bcin06g04300	NA	32	9368	0	4.53736e-10
Bcin06g04300	NA	40	20032	0	2.58066e-49
Bcin06g04300	NA	48	49745	0	1.14868e-52
Bcin12g05730	Bclat1	0	0	0	1
Bcin12g05730	Bclat1	8	0	0	1
Bcin12g05730	Bclat1	16	2067	0	8.34919e-27
Bcin12g05730	Bclat1	24	11398	0	1.59378e-41
Bcin12g05730	Bclat1	32	40663	0	1.27629e-49
Bcin12g05730	Bclat1	40	56322	0	3.28044e-56
Bcin12g05730	Bclat1	48	95817	0	4.56993e-59
Bcin12g05690	Bcgst20	0	0	0	1
Bcin12g05690	Bcgst20	8	0	0	1
Bcin12g05690	Bcgst20	16	0	0	1
Bcin12g05690	Bcgst20	24	0	0	1
Bcin12g05690	Bcgst20	32	9408	0	4.42064e-10
Bcin12g05690	Bcgst20	40	18515	0	1.08651e-35
Bcin12g05690	Bcgst20	48	48197	0	1.38041e-56
Bcin01g00670	Bcsui2	0	11564	14431	1
Bcin01g00670	Bcsui2	8	1299	2692	1
Bcin01g00670	Bcsui2	16	9163	13173	1
Bcin01g00670	Bcsui2	24	3712	3825	1
Bcin01g00670	Bcsui2	32	9770	10329	1
Bcin01g00670	Bcsui2	40	18713	1374	0.0438118
Bcin01g00670	Bcsui2	48	37813	14560	0.236318
Bcin01g00770	NA	0	0	0	1
Bcin01g00770	NA	8	0	0	1
Bcin01g00770	NA	16	0	0	1
Bcin01g00770	NA	24	0	0	1
Bcin01g00770	NA	32	2534	0	2.84637e-08
Bcin01g00770	NA	40	2497	0	1.80225e-30
Bcin01g00770	NA	48	3999	0	1.17793e-30
Bcin01g04390	NA	0	3738	6332	0.0718892
Bcin01g04390	NA	8	4342	4009	1
Bcin01g04390	NA	16	3646	4605	0.0264969
Bcin01g04390	NA	24	4414	6258	0.289946
Bcin01g04390	NA	32	4597	6637	4.88461e-06
Bcin01g04390	NA	40	6237	6850	1
Bcin01g04390	NA	48	4253	5408	0.401357
Bcin13g03110	Bcpio2	0	0	0	1
Bcin13g03110	Bcpio2	8	0	0	1
Bcin13g03110	Bcpio2	16	0	0	1
Bcin13g03110	Bcpio2	24	0	0	1
Bcin13g03110	Bcpio2	32	1526	0	6.40374e-08
Bcin13g03110	Bcpio2	40	9686	0	2.60634e-39
Bcin13g03110	Bcpio2	48	37503	0	8.71406e-50
Bcin13g03100	NA	0	0	0	1
Bcin13g03100	NA	8	0	0	1
Bcin13g03100	NA	16	0	0	1
Bcin13g03100	NA	24	0	0	1
Bcin13g03100	NA	32	2032	0	4.28842e-08
Bcin13g03100	NA	40	6428	0	9.46925e-31
Bcin13g03100	NA	48	45766	0	3.89074e-53
Bcin13g02990	NA	0	0	0	1
Bcin13g02990	NA	8	0	0	1
Bcin13g02990	NA	16	0	0	1
Bcin13g02990	NA	24	0	0	1
Bcin13g02990	NA	32	1846	0	3.93518e-08
Bcin13g02990	NA	40	5477	0	7.42785e-31
Bcin13g02990	NA	48	6539	0	1.033e-36
Bcin06g07290	NA	0	0	0	1
Bcin06g07290	NA	8	0	0	1
Bcin06g07290	NA	16	0	0	1
Bcin06g07290	NA	24	0	0	1
Bcin06g07290	NA	32	0	0	1
Bcin06g07290	NA	40	480	0	1.32177e-06
Bcin06g07290	NA	48	1522	0	1.06924e-07
Bcin06g07350	NA	0	0	0	1
Bcin06g07350	NA	8	0	0	1
Bcin06g07350	NA	16	0	0	1
Bcin06g07350	NA	24	0	0	1
Bcin06g07350	NA	32	0	0	1
Bcin06g07350	NA	40	11418	0	5.30572e-44
Bcin06g07350	NA	48	12981	0	4.42575e-44
Bcin02g06940	Bcgas1	0	0	0	1
Bcin02g06940	Bcgas1	8	0	0	1
Bcin02g06940	Bcgas1	16	0	0	1
Bcin02g06940	Bcgas1	24	2671	0	1.50093e-08
Bcin02g06940	Bcgas1	32	16819	0	2.88619e-35
Bcin02g06940	Bcgas1	40	35500	0	6.11982e-54
Bcin02g06940	Bcgas1	48	56067	0	1.41603e-57
Bcin15g02380	Bcacp1	0	0	0	1
Bcin15g02380	Bcacp1	8	0	0	1
Bcin15g02380	Bcacp1	16	0	0	1
Bcin15g02380	Bcacp1	24	0	0	1
Bcin15g02380	Bcacp1	32	74233	0	7.50792e-34
Bcin15g02380	Bcacp1	40	579073	0	9.15185e-79
Bcin15g02380	Bcacp1	48	2779455	0	5.42339e-94
Bcin13g00230	Bcded81	0	0	0	1
Bcin13g00230	Bcded81	8	0	0	1
Bcin13g00230	Bcded81	16	2559	0	8.11846e-27
Bcin13g00230	Bcded81	24	5837	0	7.46351e-36
Bcin13g00230	Bcded81	32	20760	0	8.11404e-48
Bcin13g00230	Bcded81	40	28456	0	9.41039e-52
Bcin13g00230	Bcded81	48	42653	0	3.99097e-54
Bcin13g00300	NA	0	0	0	1
Bcin13g00300	NA	8	0	0	1
Bcin13g00300	NA	16	0	0	1
Bcin13g00300	NA	24	0	0	1
Bcin13g00300	NA	32	6938	0	1.20387e-09
Bcin13g00300	NA	40	15825	0	1.6204e-35
Bcin13g00300	NA	48	155226	0	2.84359e-69
Bcin14g00210	NA	0	0	0	1
Bcin14g00210	NA	8	0	0	1
Bcin14g00210	NA	16	0	0	1
Bcin14g00210	NA	24	0	0	1
Bcin14g00210	NA	32	2910	0	5.2991e-27
Bcin14g00210	NA	40	8015	0	5.04942e-36
Bcin14g00210	NA	48	35867	0	1.60725e-50
Bcin14g00180	Bcpmi40	0	0	0	1
Bcin14g00180	Bcpmi40	8	0	0	1
Bcin14g00180	Bcpmi40	16	0	0	1
Bcin14g00180	Bcpmi40	24	0	1696	6.24086e-08
Bcin14g00180	Bcpmi40	32	3480	0	1.77658e-22
Bcin14g00180	Bcpmi40	40	6524	0	3.29257e-34
Bcin14g00180	Bcpmi40	48	9688	0	2.05052e-41
Bcin14g00100	NA	0	0	0	1
Bcin14g00100	NA	8	0	0	1
Bcin14g00100	NA	16	0	0	1
Bcin14g00100	NA	24	10881	0	4.17904e-44
Bcin14g00100	NA	32	26742	0	1.83595e-50
Bcin14g00100	NA	40	45941	0	4.0485e-55
Bcin14g00100	NA	48	76823	0	2.65223e-62
Bcin02g08410	Bcmam33	0	0	0	1
Bcin02g08410	Bcmam33	8	0	0	1
Bcin02g08410	Bcmam33	16	2631	0	2.85178e-08
Bcin02g08410	Bcmam33	24	6092	0	1.58882e-32
Bcin02g08410	Bcmam33	32	9331	0	5.77507e-41
Bcin02g08410	Bcmam33	40	11761	0	6.34293e-43
Bcin02g08410	Bcmam33	48	17827	0	2.4755e-47
Bcin02g08330	NA	0	0	0	1
Bcin02g08330	NA	8	0	0	1
Bcin02g08330	NA	16	0	0	1
Bcin02g08330	NA	24	0	0	1
Bcin02g08330	NA	32	10282	0	1.72487e-39
Bcin02g08330	NA	40	18795	0	3.74639e-49
Bcin02g08330	NA	48	34248	0	2.25348e-50
Bcin02g08260	NA	0	0	0	1
Bcin02g08260	NA	8	0	0	1
Bcin02g08260	NA	16	0	0	1
Bcin02g08260	NA	24	17284	0	3.41938e-33
Bcin02g08260	NA	32	67237	0	1.1755e-60
Bcin02g08260	NA	40	98376	0	5.24335e-64
Bcin02g08260	NA	48	158610	0	4.42689e-64
Bcin12g06550	NA	0	0	0	1
Bcin12g06550	NA	8	0	0	1
Bcin12g06550	NA	16	0	0	1
Bcin12g06550	NA	24	447	0	1.63588e-06
Bcin12g06550	NA	32	4169	0	1.21666e-29
Bcin12g06550	NA	40	10127	0	1.04325e-37
Bcin12g06550	NA	48	16341	0	1.55598e-46
Bcin12g06580	NA	0	0	0	1
Bcin12g06580	NA	8	0	0	1
Bcin12g06580	NA	16	0	0	1
Bcin12g06580	NA	24	0	0	1
Bcin12g06580	NA	32	0	0	1
Bcin12g06580	NA	40	0	0	1
Bcin12g06580	NA	48	7168	0	3.36586e-32
Bcin12g06770	NA	0	0	0	1
Bcin12g06770	NA	8	0	0	1
Bcin12g06770	NA	16	0	0	1
Bcin12g06770	NA	24	0	0	1
Bcin12g06770	NA	32	0	0	1
Bcin12g06770	NA	40	0	0	1
Bcin12g06770	NA	48	7695	0	2.26803e-40
Bcin07g06550	Bcleu1	0	0	0	1
Bcin07g06550	Bcleu1	8	0	0	1
Bcin07g06550	Bcleu1	16	0	0	1
Bcin07g06550	Bcleu1	24	3777	0	1.68158e-26
Bcin07g06550	Bcleu1	32	18413	0	1.6709e-45
Bcin07g06550	Bcleu1	40	23388	0	1.91291e-49
Bcin07g06550	Bcleu1	48	48769	0	4.26691e-51
Bcin07g06400	Bcgdi1	0	73432	59642	0.220164
Bcin07g06400	Bcgdi1	8	52456	56768	1
Bcin07g06400	Bcgdi1	16	58406	65082	1
Bcin07g06400	Bcgdi1	24	46846	27418	5.77461e-06
Bcin07g06400	Bcgdi1	32	53149	34104	0.0926754
Bcin07g06400	Bcgdi1	40	76628	52818	0.000153808
Bcin07g06400	Bcgdi1	48	64385	41437	6.92739e-06
Bcin07g06390	Bcmrpl4	0	0	0	1
Bcin07g06390	Bcmrpl4	8	0	0	1
Bcin07g06390	Bcmrpl4	16	0	0	1
Bcin07g06390	Bcmrpl4	24	1172	0	1.31805e-07
Bcin07g06390	Bcmrpl4	32	3722	0	2.61635e-29
Bcin07g06390	Bcmrpl4	40	3739	0	6.97408e-35
Bcin07g06390	Bcmrpl4	48	4743	0	1.55732e-30
Bcin07g06340	Bcpup2	0	0	0	1
Bcin07g06340	Bcpup2	8	0	0	1
Bcin07g06340	Bcpup2	16	0	0	1
Bcin07g06340	Bcpup2	24	3485	3459	1
Bcin07g06340	Bcpup2	32	10999	0	2.55311e-39
Bcin07g06340	Bcpup2	40	16784	4762	0.0187731
Bcin07g06340	Bcpup2	48	26800	0	3.07845e-51
Bcin16g04050	NA	0	0	0	1
Bcin16g04050	NA	8	10269	0	2.32653e-09
Bcin16g04050	NA	16	3787	0	7.29602e-35
Bcin16g04050	NA	24	16041	0	8.52137e-44
Bcin16g04050	NA	32	64273	0	5.85733e-58
Bcin16g04050	NA	40	93442	13431	0.307923
Bcin16g04050	NA	48	180378	0	6.6438e-67
Bcin09g01560	Bcubp6	0	0	0	1
Bcin09g01560	Bcubp6	8	11310	0	2.61831e-10
Bcin09g01560	Bcubp6	16	0	0	1
Bcin09g01560	Bcubp6	24	18875	34049	1
Bcin09g01560	Bcubp6	32	28714	0	2.76464e-52
Bcin09g01560	Bcubp6	40	50228	0	5.29957e-57
Bcin09g01560	Bcubp6	48	56582	0	3.28846e-54
Bcin09g01550	Bcarc19	0	0	0	1
Bcin09g01550	Bcarc19	8	0	0	1
Bcin09g01550	Bcarc19	16	0	0	1
Bcin09g01550	Bcarc19	24	0	0	1
Bcin09g01550	Bcarc19	32	4865	0	2.93914e-09
Bcin09g01550	Bcarc19	40	12719	0	4.06122e-39
Bcin09g01550	Bcarc19	48	22228	0	2.27534e-47
Bcin09g01520	Bcefr3	0	0	0	1
Bcin09g01520	Bcefr3	8	0	0	1
Bcin09g01520	Bcefr3	16	0	0	1
Bcin09g01520	Bcefr3	24	0	0	1
Bcin09g01520	Bcefr3	32	0	0	1
Bcin09g01520	Bcefr3	40	711	0	8.94859e-17
Bcin09g01520	Bcefr3	48	2300	0	4.75398e-25
Bcin09g01400	NA	0	0	0	1
Bcin09g01400	NA	8	0	0	1
Bcin09g01400	NA	16	0	0	1
Bcin09g01400	NA	24	0	0	1
Bcin09g01400	NA	32	1922	0	1.41012e-23
Bcin09g01400	NA	40	2497	0	9.95301e-31
Bcin09g01400	NA	48	5572	0	2.22474e-31
Bcin09g01340	NA	0	0	0	1
Bcin09g01340	NA	8	0	0	1
Bcin09g01340	NA	16	0	0	1
Bcin09g01340	NA	24	0	0	1
Bcin09g01340	NA	32	0	0	1
Bcin09g01340	NA	40	3458	0	8.22788e-09
Bcin09g01340	NA	48	5155	0	2.1269e-26
Bcin14g04100	NA	0	0	5836	1.79659e-09
Bcin14g04100	NA	8	0	0	1
Bcin14g04100	NA	16	3477	0	7.56021e-09
Bcin14g04100	NA	24	0	0	1
Bcin14g04100	NA	32	7751	4358	1
Bcin14g04100	NA	40	9065	0	6.16056e-34
Bcin14g04100	NA	48	13454	0	1.333e-45
Bcin14g04230	Bcrpl5	0	0	0	1
Bcin14g04230	Bcrpl5	8	0	0	1
Bcin14g04230	Bcrpl5	16	4171	0	3.95461e-33
Bcin14g04230	Bcrpl5	24	20407	0	3.60886e-40
Bcin14g04230	Bcrpl5	32	65315	0	8.87948e-57
Bcin14g04230	Bcrpl5	40	82608	0	8.81565e-50
Bcin14g04230	Bcrpl5	48	99662	0	1.09872e-60
Bcin14g04290	NA	0	7742	10813	1
Bcin14g04290	NA	8	13882	22389	0.0143663
Bcin14g04290	NA	16	24752	25975	1
Bcin14g04290	NA	24	16800	19790	0.642001
Bcin14g04290	NA	32	14857	19043	1
Bcin14g04290	NA	40	20828	24330	0.839958
Bcin14g04290	NA	48	28795	22506	0.000159894
Bcin14g00430	Bclys4	0	0	0	1
Bcin14g00430	Bclys4	8	0	0	1
Bcin14g00430	Bclys4	16	0	0	1
Bcin14g00430	Bclys4	24	0	0	1
Bcin14g00430	Bclys4	32	5275	0	3.31853e-37
Bcin14g00430	Bclys4	40	5473	0	2.22715e-34
Bcin14g00430	Bclys4	48	9175	0	1.9476e-38
Bcin15g01700	NA	0	0	0	1
Bcin15g01700	NA	8	889	996	1
Bcin15g01700	NA	16	480	832	1
Bcin15g01700	NA	24	730	0	1.42739e-20
Bcin15g01700	NA	32	855	871	1
Bcin15g01700	NA	40	866	674	1
Bcin15g01700	NA	48	624	0	6.73662e-07
Bcin02g07410	Bcpse1	0	0	0	1
Bcin02g07410	Bcpse1	8	0	0	1
Bcin02g07410	Bcpse1	16	0	0	1
Bcin02g07410	Bcpse1	24	1199	0	1.46136e-07
Bcin02g07410	Bcpse1	32	5774	0	1.09242e-32
Bcin02g07410	Bcpse1	40	11083	0	3.15443e-37
Bcin02g07410	Bcpse1	48	17507	0	8.21481e-44
Bcin10g03310	NA	0	0	0	1
Bcin10g03310	NA	8	0	0	1
Bcin10g03310	NA	16	0	0	1
Bcin10g03310	NA	24	0	0	1
Bcin10g03310	NA	32	1198	0	7.95108e-26
Bcin10g03310	NA	40	3001	0	2.52071e-32
Bcin10g03310	NA	48	6247	0	1.32229e-37
Bcin10g03260	Bchut1	0	0	0	1
Bcin10g03260	Bchut1	8	0	0	1
Bcin10g03260	Bchut1	16	0	0	1
Bcin10g03260	Bchut1	24	0	0	1
Bcin10g03260	Bchut1	32	3825	0	6.53151e-33
Bcin10g03260	Bchut1	40	6880	0	6.79464e-37
Bcin10g03260	Bchut1	48	10616	0	5.35228e-41
Bcin10g03250	NA	0	0	0	1
Bcin10g03250	NA	8	0	0	1
Bcin10g03250	NA	16	0	0	1
Bcin10g03250	NA	24	0	0	1
Bcin10g03250	NA	32	5187	0	3.17723e-32
Bcin10g03250	NA	40	8804	0	2.8394e-40
Bcin10g03250	NA	48	15312	0	2.69855e-42
Bcin10g03090	Bchem1	0	0	0	1
Bcin10g03090	Bchem1	8	0	0	1
Bcin10g03090	Bchem1	16	4829	4326	1
Bcin10g03090	Bchem1	24	0	0	1
Bcin10g03090	Bchem1	32	9691	0	6.74596e-40
Bcin10g03090	Bchem1	40	13789	4140	0.622689
Bcin10g03090	Bchem1	48	25299	0	3.05986e-46
Bcin05g06880	NA	0	0	0	1
Bcin05g06880	NA	8	0	0	1
Bcin05g06880	NA	16	0	0	1
Bcin05g06880	NA	24	0	0	1
Bcin05g06880	NA	32	0	0	1
Bcin05g06880	NA	40	609	0	8.08963e-07
Bcin05g06880	NA	48	1331	0	3.83626e-22
Bcin04g00200	Bchem2	0	0	0	1
Bcin04g00200	Bchem2	8	0	0	1
Bcin04g00200	Bchem2	16	0	0	1
Bcin04g00200	Bchem2	24	0	0	1
Bcin04g00200	Bchem2	32	2972	0	2.30354e-29
Bcin04g00200	Bchem2	40	3950	0	2.85941e-27
Bcin04g00200	Bchem2	48	11257	0	1.21554e-41
Bcin13g04650	NA	0	0	0	1
Bcin13g04650	NA	8	0	0	1
Bcin13g04650	NA	16	3462	4511	1
Bcin13g04650	NA	24	3302	0	1.58447e-08
Bcin13g04650	NA	32	3531	0	6.7844e-09
Bcin13g04650	NA	40	7746	0	5.12534e-33
Bcin13g04650	NA	48	12594	0	4.09282e-42
Bcin13g04640	NA	0	0	0	1
Bcin13g04640	NA	8	0	0	1
Bcin13g04640	NA	16	0	0	1
Bcin13g04640	NA	24	0	0	1
Bcin13g04640	NA	32	3075	0	1.52787e-08
Bcin13g04640	NA	40	11107	0	2.57906e-43
Bcin13g04640	NA	48	27618	0	1.16737e-49
Bcin13g04540	Bcils1	0	0	0	1
Bcin13g04540	Bcils1	8	0	0	1
Bcin13g04540	Bcils1	16	6273	0	3.92398e-09
Bcin13g04540	Bcils1	24	60644	0	5.52613e-25
Bcin13g04540	Bcils1	32	28239	0	1.03113e-50
Bcin13g04540	Bcils1	40	42840	0	6.8703e-54
Bcin13g04540	Bcils1	48	69866	12299	0.343739
Bcin13g04430	NA	0	0	0	1
Bcin13g04430	NA	8	0	0	1
Bcin13g04430	NA	16	0	11350	2.59406e-10
Bcin13g04430	NA	24	0	0	1
Bcin13g04430	NA	32	16577	0	2.84161e-45
Bcin13g04430	NA	40	23607	0	2.47472e-48
Bcin13g04430	NA	48	36730	0	3.33066e-51
Bcin05g01760	NA	0	0	0	1
Bcin05g01760	NA	8	0	0	1
Bcin05g01760	NA	16	0	0	1
Bcin05g01760	NA	24	1266	0	1.06111e-07
Bcin05g01760	NA	32	5373	0	1.49223e-30
Bcin05g01760	NA	40	9732	0	1.91196e-40
Bcin05g01760	NA	48	11496	0	1.96024e-41
Bcin11g06310	NA	0	0	0	1
Bcin11g06310	NA	8	0	0	1
Bcin11g06310	NA	16	0	0	1
Bcin11g06310	NA	24	0	0	1
Bcin11g06310	NA	32	0	0	1
Bcin11g06310	NA	40	0	0	1
Bcin11g06310	NA	48	5854	0	1.3655e-36
Bcin11g06270	NA	0	0	0	1
Bcin11g06270	NA	8	0	0	1
Bcin11g06270	NA	16	0	0	1
Bcin11g06270	NA	24	2205	0	2.62195e-08
Bcin11g06270	NA	32	11653	2085	0.272032
Bcin11g06270	NA	40	15263	0	6.15743e-46
Bcin11g06270	NA	48	13775	0	2.80911e-44
Bcin11g06240	Bcpgk1	0	0	0	1
Bcin11g06240	Bcpgk1	8	0	0	1
Bcin11g06240	Bcpgk1	16	2761	0	4.30183e-30
Bcin11g06240	Bcpgk1	24	12095	0	1.62208e-42
Bcin11g06240	Bcpgk1	32	52395	0	3.88878e-55
Bcin11g06240	Bcpgk1	40	115851	0	1.89067e-64
Bcin11g06240	Bcpgk1	48	158903	0	3.86181e-63
Bcin01g05060	NA	0	29742	18043	0.54259
Bcin01g05060	NA	8	19486	28600	0.391937
Bcin01g05060	NA	16	10756	18206	0.0392058
Bcin01g05060	NA	24	7179	26502	0.579035
Bcin01g05060	NA	32	24610	12940	1
Bcin01g05060	NA	40	96761	31144	0.000157279
Bcin01g05060	NA	48	150654	26006	1.33535e-16
Bcin01g04980	Bcsdh2	0	0	0	1
Bcin01g04980	Bcsdh2	8	0	0	1
Bcin01g04980	Bcsdh2	16	0	0	1
Bcin01g04980	Bcsdh2	24	2875	0	1.16934e-08
Bcin01g04980	Bcsdh2	32	16088	0	5.74271e-43
Bcin01g04980	Bcsdh2	40	29824	0	6.38926e-50
Bcin01g04980	Bcsdh2	48	59563	0	3.68985e-53
Bcin01g04950	NA	0	0	0	1
Bcin01g04950	NA	8	0	0	1
Bcin01g04950	NA	16	0	0	1
Bcin01g04950	NA	24	0	0	1
Bcin01g04950	NA	32	3403	0	8.02474e-09
Bcin01g04950	NA	40	5461	0	3.44899e-36
Bcin01g04950	NA	48	6633	0	4.1422e-35
Bcin05g08330	NA	0	0	0	1
Bcin05g08330	NA	8	0	0	1
Bcin05g08330	NA	16	0	0	1
Bcin05g08330	NA	24	0	0	1
Bcin05g08330	NA	32	0	0	1
Bcin05g08330	NA	40	0	0	1
Bcin05g08330	NA	48	17080	0	7.62149e-44
Bcin05g08280	NA	0	0	0	1
Bcin05g08280	NA	8	0	0	1
Bcin05g08280	NA	16	4912	0	2.11066e-36
Bcin05g08280	NA	24	16998	0	2.26118e-44
Bcin05g08280	NA	32	53948	0	3.04974e-53
Bcin05g08280	NA	40	59839	0	7.72197e-58
Bcin05g08280	NA	48	114369	0	3.55768e-64
Bcin05g08120	NA	0	0	0	1
Bcin05g08120	NA	8	0	0	1
Bcin05g08120	NA	16	0	0	1
Bcin05g08120	NA	24	87	0	9.55827e-05
Bcin05g08120	NA	32	648	0	3.5309e-18
Bcin05g08120	NA	40	1017	0	1.63357e-23
Bcin05g08120	NA	48	1856	0	2.36022e-26
Bcin05g08050	NA	0	1435	0	1.35259e-27
Bcin05g08050	NA	8	1562	1698	1
Bcin05g08050	NA	16	1246	1039	1
Bcin05g08050	NA	24	1546	0	6.13767e-08
Bcin05g08050	NA	32	3188	1560	1
Bcin05g08050	NA	40	2559	1592	1
Bcin05g08050	NA	48	1599	1830	1
Bcin15g04670	Bcser8	0	0	0	1
Bcin15g04670	Bcser8	8	0	0	1
Bcin15g04670	Bcser8	16	0	0	1
Bcin15g04670	Bcser8	24	0	0	1
Bcin15g04670	Bcser8	32	0	0	1
Bcin15g04670	Bcser8	40	0	0	1
Bcin15g04670	Bcser8	48	12818	0	8.26872e-42
Bcin15g04480	NA	0	9068	0	5.16103e-10
Bcin15g04480	NA	8	0	0	1
Bcin15g04480	NA	16	0	0	1
Bcin15g04480	NA	24	0	0	1
Bcin15g04480	NA	32	4429	0	4.01325e-09
Bcin15g04480	NA	40	12027	0	2.23153e-10
Bcin15g04480	NA	48	143627	5355	0.0137517
Bcin15g04420	Bcmlc1	0	0	0	1
Bcin15g04420	Bcmlc1	8	0	0	1
Bcin15g04420	Bcmlc1	16	0	0	1
Bcin15g04420	Bcmlc1	24	5137	0	9.28943e-37
Bcin15g04420	Bcmlc1	32	25674	0	3.73623e-45
Bcin15g04420	Bcmlc1	40	48218	0	2.87872e-57
Bcin15g04420	Bcmlc1	48	77482	0	1.1318e-57
Bcin01g02300	NA	0	0	0	1
Bcin01g02300	NA	8	0	0	1
Bcin01g02300	NA	16	0	0	1
Bcin01g02300	NA	24	0	0	1
Bcin01g02300	NA	32	4809	0	2.55858e-34
Bcin01g02300	NA	40	6198	0	7.27875e-39
Bcin01g02300	NA	48	9210	0	5.59045e-42
Bcin01g02310	Bcpmt1	0	0	0	1
Bcin01g02310	Bcpmt1	8	0	0	1
Bcin01g02310	Bcpmt1	16	0	0	1
Bcin01g02310	Bcpmt1	24	1916	0	6.18376e-08
Bcin01g02310	Bcpmt1	32	13914	0	4.9859e-44
Bcin01g02310	Bcpmt1	40	27061	0	3.90912e-50
Bcin01g02310	Bcpmt1	48	42308	0	1.97138e-55
Bcin01g02320	NA	0	0	0	1
Bcin01g02320	NA	8	0	0	1
Bcin01g02320	NA	16	0	0	1
Bcin01g02320	NA	24	0	0	1
Bcin01g02320	NA	32	0	0	1
Bcin01g02320	NA	40	4930	0	4.07374e-26
Bcin01g02320	NA	48	37873	0	6.25935e-51
Bcin01g02420	Bcnmt1	0	0	4294	3.96469e-09
Bcin01g02420	Bcnmt1	8	0	0	1
Bcin01g02420	Bcnmt1	16	0	4046	4.17747e-27
Bcin01g02420	Bcnmt1	24	0	2091	2.74959e-08
Bcin01g02420	Bcnmt1	32	5507	0	1.97507e-38
Bcin01g02420	Bcnmt1	40	8934	0	1.35807e-39
Bcin01g02420	Bcnmt1	48	13571	0	2.1655e-40
Bcin01g02470	NA	0	0	0	1
Bcin01g02470	NA	8	0	0	1
Bcin01g02470	NA	16	0	0	1
Bcin01g02470	NA	24	0	0	1
Bcin01g02470	NA	32	0	0	1
Bcin01g02470	NA	40	0	0	1
Bcin01g02470	NA	48	0	0	1
Bcin01g02610	Bcnsp1	0	0	0	1
Bcin01g02610	Bcnsp1	8	0	0	1
Bcin01g02610	Bcnsp1	16	0	0	1
Bcin01g02610	Bcnsp1	24	2235	0	2.17136e-26
Bcin01g02610	Bcnsp1	32	8033	0	3.86179e-38
Bcin01g02610	Bcnsp1	40	13218	0	4.41842e-45
Bcin01g02610	Bcnsp1	48	16088	0	2.44974e-46
Bcin09g03220	Bcfum1	0	0	0	1
Bcin09g03220	Bcfum1	8	0	6963	1.73654e-09
Bcin09g03220	Bcfum1	16	0	0	1
Bcin09g03220	Bcfum1	24	5698	0	2.16441e-31
Bcin09g03220	Bcfum1	32	22441	11051	0.000230299
Bcin09g03220	Bcfum1	40	29738	0	4.02035e-50
Bcin09g03220	Bcfum1	48	65721	0	2.55343e-56
Bcin09g03160	Bcscl1	0	0	0	1
Bcin09g03160	Bcscl1	8	0	0	1
Bcin09g03160	Bcscl1	16	0	0	1
Bcin09g03160	Bcscl1	24	9914	0	1.88457e-42
Bcin09g03160	Bcscl1	32	34700	0	1.06004e-51
Bcin09g03160	Bcscl1	40	66542	0	8.77593e-59
Bcin09g03160	Bcscl1	48	99067	0	2.3815e-61
Bcin09g03100	Bcaip1	0	0	0	1
Bcin09g03100	Bcaip1	8	0	0	1
Bcin09g03100	Bcaip1	16	0	0	1
Bcin09g03100	Bcaip1	24	0	0	1
Bcin09g03100	Bcaip1	32	7848	0	3.59841e-40
Bcin09g03100	Bcaip1	40	14825	0	4.96597e-47
Bcin09g03100	Bcaip1	48	21001	0	7.78801e-46
Bcin05g04730	NA	0	0	0	1
Bcin05g04730	NA	8	0	0	1
Bcin05g04730	NA	16	0	0	1
Bcin05g04730	NA	24	1827	0	4.60357e-08
Bcin05g04730	NA	32	1990	0	5.89704e-25
Bcin05g04730	NA	40	4164	0	3.18646e-31
Bcin05g04730	NA	48	6804	0	1.72021e-32
Bcin05g04740	Bcmtc1	0	0	0	1
Bcin05g04740	Bcmtc1	8	0	0	1
Bcin05g04740	Bcmtc1	16	0	0	1
Bcin05g04740	Bcmtc1	24	0	0	1
Bcin05g04740	Bcmtc1	32	2629	0	1.48404e-08
Bcin05g04740	Bcmtc1	40	9041	0	4.77448e-40
Bcin05g04740	Bcmtc1	48	12871	0	2.722e-43
Bcin05g04810	NA	0	0	0	1
Bcin05g04810	NA	8	0	0	1
Bcin05g04810	NA	16	0	0	1
Bcin05g04810	NA	24	0	0	1
Bcin05g04810	NA	32	0	0	1
Bcin05g04810	NA	40	0	0	1
Bcin05g04810	NA	48	69627	0	5.0307e-55
Bcin13g04420	NA	0	578693	960880	0.158406
Bcin13g04420	NA	8	803549	634900	0.0474937
Bcin13g04420	NA	16	454165	551106	0.339774
Bcin13g04420	NA	24	523041	614346	1
Bcin13g04420	NA	32	770528	774912	1
Bcin13g04420	NA	40	1010348	887602	0.84188
Bcin13g04420	NA	48	993788	690846	0.000580989
Bcin08g01360	NA	0	0	0	1
Bcin08g01360	NA	8	0	0	1
Bcin08g01360	NA	16	0	0	1
Bcin08g01360	NA	24	0	0	1
Bcin08g01360	NA	32	5312	0	4.03046e-38
Bcin08g01360	NA	40	6558	0	7.6267e-39
Bcin08g01360	NA	48	11236	0	1.37467e-41
Bcin15g00100	NA	0	0	0	1
Bcin15g00100	NA	8	0	0	1
Bcin15g00100	NA	16	0	0	1
Bcin15g00100	NA	24	1106	0	2.12054e-07
Bcin15g00100	NA	32	43827	0	1.78319e-48
Bcin15g00100	NA	40	83158	0	1.17604e-50
Bcin15g00100	NA	48	570359	0	8.21357e-85
Bcin15g00360	Bcrpn10	0	0	0	1
Bcin15g00360	Bcrpn10	8	0	0	1
Bcin15g00360	Bcrpn10	16	0	0	1
Bcin15g00360	Bcrpn10	24	0	0	1
Bcin15g00360	Bcrpn10	32	1814	0	6.64934e-08
Bcin15g00360	Bcrpn10	40	3703	0	4.16425e-25
Bcin15g00360	Bcrpn10	48	4675	0	5.4496e-37
Bcin03g00280	NA	0	0	0	1
Bcin03g00280	NA	8	0	0	1
Bcin03g00280	NA	16	0	0	1
Bcin03g00280	NA	24	0	0	1
Bcin03g00280	NA	32	1305	0	1.21099e-07
Bcin03g00280	NA	40	2992	0	1.28433e-08
Bcin03g00280	NA	48	9649	0	5.22428e-38
Bcin03g00430	Bclhs1	0	0	0	1
Bcin03g00430	Bclhs1	8	0	0	1
Bcin03g00430	Bclhs1	16	0	0	1
Bcin03g00430	Bclhs1	24	1257	0	1.09122e-07
Bcin03g00430	Bclhs1	32	9168	894	0.0627467
Bcin03g00430	Bclhs1	40	17743	0	1.46498e-44
Bcin03g00430	Bclhs1	48	28454	0	3.4657e-51
Bcin07g03810	NA	0	0	0	1
Bcin07g03810	NA	8	0	0	1
Bcin07g03810	NA	16	5438	0	4.23042e-09
Bcin07g03810	NA	24	4511	0	5.83702e-09
Bcin07g03810	NA	32	14813	6620	0.997155
Bcin07g03810	NA	40	18016	0	6.64021e-42
Bcin07g03810	NA	48	26064	0	7.77187e-51
Bcin07g03670	Bcend3	0	0	5896	5.26493e-39
Bcin07g03670	Bcend3	8	1860	4697	1
Bcin07g03670	Bcend3	16	3187	4469	1
Bcin07g03670	Bcend3	24	0	0	1
Bcin07g03670	Bcend3	32	5625	6630	1
Bcin07g03670	Bcend3	40	8490	0	1.65583e-41
Bcin07g03670	Bcend3	48	11689	4962	0.934728
Bcin07g03460	NA	0	0	0	1
Bcin07g03460	NA	8	0	0	1
Bcin07g03460	NA	16	0	0	1
Bcin07g03460	NA	24	2350	0	2.03405e-08
Bcin07g03460	NA	32	12910	0	4.52996e-41
Bcin07g03460	NA	40	29866	0	6.39374e-49
Bcin07g03460	NA	48	62129	0	3.90761e-55
Bcin01g04010	NA	0	0	0	1
Bcin01g04010	NA	8	0	0	1
Bcin01g04010	NA	16	0	0	1
Bcin01g04010	NA	24	0	0	1
Bcin01g04010	NA	32	3020	0	1.11007e-08
Bcin01g04010	NA	40	6691	0	1.39051e-09
Bcin01g04010	NA	48	9143	0	2.02483e-42
Bcin01g04040	NA	0	0	0	1
Bcin01g04040	NA	8	0	0	1
Bcin01g04040	NA	16	0	0	1
Bcin01g04040	NA	24	0	0	1
Bcin01g04040	NA	32	3577	0	5.15238e-33
Bcin01g04040	NA	40	5820	0	1.3221e-36
Bcin01g04040	NA	48	11419	0	5.44422e-39
Bcin01g04340	Bcmet3	0	0	0	1
Bcin01g04340	Bcmet3	8	0	0	1
Bcin01g04340	Bcmet3	16	0	0	1
Bcin01g04340	Bcmet3	24	15673	0	7.51557e-41
Bcin01g04340	Bcmet3	32	68944	0	2.25697e-57
Bcin01g04340	Bcmet3	40	84767	0	4.87714e-61
Bcin01g04340	Bcmet3	48	148486	0	6.60109e-65
Bcin01g04350	Bcisd11	0	0	0	1
Bcin01g04350	Bcisd11	8	0	0	1
Bcin01g04350	Bcisd11	16	0	0	1
Bcin01g04350	Bcisd11	24	0	0	1
Bcin01g04350	Bcisd11	32	0	0	1
Bcin01g04350	Bcisd11	40	0	0	1
Bcin01g04350	Bcisd11	48	19847	0	9.19823e-48
Bcin05g01260	NA	0	2624	0	1.79332e-08
Bcin05g01260	NA	8	4224	0	5.7897e-25
Bcin05g01260	NA	16	3669	0	6.11627e-09
Bcin05g01260	NA	24	4753	4543	1
Bcin05g01260	NA	32	21707	0	5.97636e-49
Bcin05g01260	NA	40	35769	0	1.57462e-54
Bcin05g01260	NA	48	28981	2398	0.0700958
Bcin05g01360	Bckgd1	0	0	0	1
Bcin05g01360	Bckgd1	8	0	0	1
Bcin05g01360	Bckgd1	16	0	0	1
Bcin05g01360	Bckgd1	24	8166	0	2.77748e-30
Bcin05g01360	Bckgd1	32	14839	0	3.70914e-44
Bcin05g01360	Bckgd1	40	27006	0	1.9611e-50
Bcin05g01360	Bckgd1	48	44885	0	9.09244e-54
Bcin05g01380	NA	0	0	0	1
Bcin05g01380	NA	8	241373	0	4.00564e-74
Bcin05g01380	NA	16	0	0	1
Bcin05g01380	NA	24	84791	0	3.2979e-24
Bcin05g01380	NA	32	28096	0	5.9058e-50
Bcin05g01380	NA	40	47723	191715	0.651249
Bcin05g01380	NA	48	82535	335530	2.10995e-43
Bcin05g01490	Bcutp11	0	0	0	1
Bcin05g01490	Bcutp11	8	0	0	1
Bcin05g01490	Bcutp11	16	0	0	1
Bcin05g01490	Bcutp11	24	0	0	1
Bcin05g01490	Bcutp11	32	0	0	1
Bcin05g01490	Bcutp11	40	833	0	9.501e-07
Bcin05g01490	Bcutp11	48	1591	0	6.11087e-08
Bcin05g01630	NA	0	0	0	1
Bcin05g01630	NA	8	0	0	1
Bcin05g01630	NA	16	0	0	1
Bcin05g01630	NA	24	4152	0	1.59794e-35
Bcin05g01630	NA	32	13878	0	1.1221e-42
Bcin05g01630	NA	40	24203	0	3.88517e-50
Bcin05g01630	NA	48	37369	0	5.19622e-52
Bcin05g01660	NA	0	0	0	1
Bcin05g01660	NA	8	0	0	1
Bcin05g01660	NA	16	0	0	1
Bcin05g01660	NA	24	0	0	1
Bcin05g01660	NA	32	2502	0	1.81678e-08
Bcin05g01660	NA	40	12928	0	3.55692e-44
Bcin05g01660	NA	48	9036	0	5.59e-36
Bcin11g05580	Bctys1	0	0	0	1
Bcin11g05580	Bctys1	8	0	0	1
Bcin11g05580	Bctys1	16	1935	0	3.66064e-08
Bcin11g05580	Bctys1	24	10200	0	1.7388e-40
Bcin11g05580	Bctys1	32	23285	0	1.92295e-50
Bcin11g05580	Bctys1	40	30094	0	1.69172e-52
Bcin11g05580	Bctys1	48	35627	0	1.59494e-50
Bcin11g05610	Bcpre2	0	0	0	1
Bcin11g05610	Bcpre2	8	0	0	1
Bcin11g05610	Bcpre2	16	0	0	1
Bcin11g05610	Bcpre2	24	0	0	1
Bcin11g05610	Bcpre2	32	18178	0	1.1743e-42
Bcin11g05610	Bcpre2	40	38805	0	2.38379e-53
Bcin11g05610	Bcpre2	48	55801	0	2.93922e-57
Bcin11g05660	Bcret3	0	0	0	1
Bcin11g05660	Bcret3	8	0	0	1
Bcin11g05660	Bcret3	16	0	0	1
Bcin11g05660	Bcret3	24	0	0	1
Bcin11g05660	Bcret3	32	0	0	1
Bcin11g05660	Bcret3	40	3626	0	6.34003e-09
Bcin11g05660	Bcret3	48	8721	0	7.8572e-35
Bcin11g05700	Bchxk	0	0	0	1
Bcin11g05700	Bchxk	8	0	0	1
Bcin11g05700	Bchxk	16	0	0	1
Bcin11g05700	Bchxk	24	5289	0	1.11117e-34
Bcin11g05700	Bchxk	32	20314	0	2.43422e-47
Bcin11g05700	Bchxk	40	45048	0	1.00526e-53
Bcin11g05700	Bchxk	48	82541	0	7.72197e-58
Bcin11g05710	Bcost1	0	0	0	1
Bcin11g05710	Bcost1	8	0	0	1
Bcin11g05710	Bcost1	16	0	0	1
Bcin11g05710	Bcost1	24	0	0	1
Bcin11g05710	Bcost1	32	10888	0	2.40539e-39
Bcin11g05710	Bcost1	40	25275	0	1.97168e-46
Bcin11g05710	Bcost1	48	40811	0	1.68798e-54
Bcin11g05900	NA	0	16009	18677	0.0984856
Bcin11g05900	NA	8	8234	13328	0.0498158
Bcin11g05900	NA	16	9255	15025	0.0122378
Bcin11g05900	NA	24	19830	16211	0.724053
Bcin11g05900	NA	32	47168	8850	0.00134324
Bcin11g05900	NA	40	56033	12971	0.000212357
Bcin11g05900	NA	48	104260	5576	3.00717e-47
Bcin11g05910	NA	0	0	0	1
Bcin11g05910	NA	8	0	8925	1.68443e-09
Bcin11g05910	NA	16	0	0	1
Bcin11g05910	NA	24	0	0	1
Bcin11g05910	NA	32	6317	0	1.25528e-37
Bcin11g05910	NA	40	11553	0	3.23462e-43
Bcin11g05910	NA	48	14064	0	1.65048e-41
Bcin16g04710	Bctup1	0	43866	27755	1
Bcin16g04710	Bctup1	8	36646	58878	1
Bcin16g04710	Bctup1	16	36418	50679	0.915053
Bcin16g04710	Bctup1	24	25659	37526	1
Bcin16g04710	Bctup1	32	30077	55368	0.00453301
Bcin16g04710	Bctup1	40	36825	59106	0.0523032
Bcin16g04710	Bctup1	48	37200	0	2.48454e-51
Bcin16g04340	Bctom40	0	0	0	1
Bcin16g04340	Bctom40	8	0	0	1
Bcin16g04340	Bctom40	16	0	0	1
Bcin16g04340	Bctom40	24	0	0	1
Bcin16g04340	Bctom40	32	9118	0	5.40675e-10
Bcin16g04340	Bctom40	40	12503	0	8.51698e-38
Bcin16g04340	Bctom40	48	21964	0	1.09883e-45
Bcin06g06040	NA	0	0	0	1
Bcin06g06040	NA	8	0	0	1
Bcin06g06040	NA	16	0	0	1
Bcin06g06040	NA	24	0	0	1
Bcin06g06040	NA	32	18768	0	8.17722e-11
Bcin06g06040	NA	40	19297	0	1.29419e-10
Bcin06g06040	NA	48	0	0	1
Bcin06g06260	Bcpup1	0	0	0	1
Bcin06g06260	Bcpup1	8	0	0	1
Bcin06g06260	Bcpup1	16	0	0	1
Bcin06g06260	Bcpup1	24	1352	0	8.74129e-08
Bcin06g06260	Bcpup1	32	9432	0	2.10853e-39
Bcin06g06260	Bcpup1	40	17545	0	6.02939e-46
Bcin06g06260	Bcpup1	48	29970	0	4.59309e-46
Bcin06g06280	NA	0	0	0	1
Bcin06g06280	NA	8	0	0	1
Bcin06g06280	NA	16	0	0	1
Bcin06g06280	NA	24	11106	0	3.17323e-42
Bcin06g06280	NA	32	30662	0	1.62434e-46
Bcin06g06280	NA	40	46966	0	2.21288e-54
Bcin06g06280	NA	48	74956	0	1.16776e-58
Bcin06g06330	Bcrpp0	0	0	0	1
Bcin06g06330	Bcrpp0	8	4811	0	4.92415e-32
Bcin06g06330	Bcrpp0	16	22922	0	7.32779e-48
Bcin06g06330	Bcrpp0	24	93497	0	3.92127e-59
Bcin06g06330	Bcrpp0	32	231775	116694	1
Bcin06g06330	Bcrpp0	40	275343	0	3.72434e-70
Bcin06g06330	Bcrpp0	48	420341	0	1.30573e-72
Bcin04g06890	NA	0	0	0	1
Bcin04g06890	NA	8	0	0	1
Bcin04g06890	NA	16	0	0	1
Bcin04g06890	NA	24	0	0	1
Bcin04g06890	NA	32	7219	0	9.4259e-38
Bcin04g06890	NA	40	10349	0	2.93189e-40
Bcin04g06890	NA	48	11006	0	1.15623e-40
Bcin04g06830	NA	0	0	0	1
Bcin04g06830	NA	8	0	0	1
Bcin04g06830	NA	16	6859	0	2.28815e-09
Bcin04g06830	NA	24	0	0	1
Bcin04g06830	NA	32	3030	7376	0.92973
Bcin04g06830	NA	40	11710	0	8.43446e-43
Bcin04g06830	NA	48	19926	1612	0.0537668
Bcin04g06740	NA	0	0	0	1
Bcin04g06740	NA	8	0	0	1
Bcin04g06740	NA	16	0	0	1
Bcin04g06740	NA	24	0	0	1
Bcin04g06740	NA	32	7575	0	2.6268e-37
Bcin04g06740	NA	40	9679	0	2.86379e-41
Bcin04g06740	NA	48	16971	0	2.10364e-45
Bcin04g06570	Bcmet6	0	0	19466	2.65652e-09
Bcin04g06570	Bcmet6	8	1914	0	7.77274e-25
Bcin04g06570	Bcmet6	16	7458	4833	1
Bcin04g06570	Bcmet6	24	37361	0	4.97128e-51
Bcin04g06570	Bcmet6	32	172450	0	2.1626e-68
Bcin04g06570	Bcmet6	40	298295	5659	3.39519e-08
Bcin04g06570	Bcmet6	48	351040	135885	1
Bcin01g11220	NA	0	0	0	1
Bcin01g11220	NA	8	0	0	1
Bcin01g11220	NA	16	0	0	1
Bcin01g11220	NA	24	0	0	1
Bcin01g11220	NA	32	22455	0	1.83143e-49
Bcin01g11220	NA	40	33378	0	1.94627e-50
Bcin01g11220	NA	48	145483	0	1.11365e-68
Bcin09g04300	Bcsec17	0	0	0	1
Bcin09g04300	Bcsec17	8	0	0	1
Bcin09g04300	Bcsec17	16	0	0	1
Bcin09g04300	Bcsec17	24	0	0	1
Bcin09g04300	Bcsec17	32	5540	0	9.38346e-36
Bcin09g04300	Bcsec17	40	14543	0	5.96126e-46
Bcin09g04300	Bcsec17	48	19112	0	6.01801e-45
Bcin09g04160	NA	0	0	0	1
Bcin09g04160	NA	8	0	0	1
Bcin09g04160	NA	16	0	0	1
Bcin09g04160	NA	24	0	0	1
Bcin09g04160	NA	32	0	0	1
Bcin09g04160	NA	40	22948	0	1.10179e-50
Bcin09g04160	NA	48	38938	0	1.29585e-53
Bcin14g03390	Bcgln1	0	0	0	1
Bcin14g03390	Bcgln1	8	0	0	1
Bcin14g03390	Bcgln1	16	0	0	1
Bcin14g03390	Bcgln1	24	6287	0	1.49674e-09
Bcin14g03390	Bcgln1	32	28572	0	5.51684e-49
Bcin14g03390	Bcgln1	40	44984	0	3.13736e-52
Bcin14g03390	Bcgln1	48	56614	0	1.71873e-54
Bcin14g03430	NA	0	0	0	1
Bcin14g03430	NA	8	0	0	1
Bcin14g03430	NA	16	0	0	1
Bcin14g03430	NA	24	0	0	1
Bcin14g03430	NA	32	0	0	1
Bcin14g03430	NA	40	0	0	1
Bcin14g03430	NA	48	12597	0	5.9785e-44
Bcin15g02110	NA	0	0	0	1
Bcin15g02110	NA	8	0	0	1
Bcin15g02110	NA	16	6759	0	8.68822e-32
Bcin15g02110	NA	24	5052	0	3.03079e-36
Bcin15g02110	NA	32	25719	0	1.73596e-47
Bcin15g02110	NA	40	32374	0	6.5461e-47
Bcin15g02110	NA	48	44251	0	7.72538e-54
Bcin15g02180	NA	0	0	0	1
Bcin15g02180	NA	8	0	0	1
Bcin15g02180	NA	16	0	0	1
Bcin15g02180	NA	24	0	0	1
Bcin15g02180	NA	32	2004	0	2.66117e-23
Bcin15g02180	NA	40	3330	0	6.64766e-31
Bcin15g02180	NA	48	5387	0	3.55485e-36
Bcin07g05810	Bcccp2	0	0	0	1
Bcin07g05810	Bcccp2	8	0	0	1
Bcin07g05810	Bcccp2	16	0	0	1
Bcin07g05810	Bcccp2	24	0	0	1
Bcin07g05810	Bcccp2	32	0	0	1
Bcin07g05810	Bcccp2	40	0	0	1
Bcin07g05810	Bcccp2	48	6609	0	1.24532e-09
Bcin07g06060	NA	0	0	0	1
Bcin07g06060	NA	8	0	0	1
Bcin07g06060	NA	16	0	0	1
Bcin07g06060	NA	24	0	0	1
Bcin07g06060	NA	32	0	0	1
Bcin07g06060	NA	40	3827	0	9.79472e-31
Bcin07g06060	NA	48	4128	0	5.29169e-09
Bcin07g06220	NA	0	22390	21356	1
Bcin07g06220	NA	8	9117	12139	1
Bcin07g06220	NA	16	11811	18734	0.00164234
Bcin07g06220	NA	24	21420	17906	0.00104603
Bcin07g06220	NA	32	34329	17285	8.48635e-06
Bcin07g06220	NA	40	33353	15463	1.65367e-09
Bcin07g06220	NA	48	72679	12424	5.08417e-11
Bcin07g06230	Bctif35	0	0	267	6.16359e-06
Bcin07g06230	Bctif35	8	0	5362	4.44214e-09
Bcin07g06230	Bctif35	16	2007	0	6.10857e-08
Bcin07g06230	Bctif35	24	6029	0	8.75225e-34
Bcin07g06230	Bctif35	32	16935	0	8.15813e-48
Bcin07g06230	Bctif35	40	21079	0	3.575e-50
Bcin07g06230	Bctif35	48	32593	0	2.2062e-50
Bcin08g06780	NA	0	0	3700	5.99643e-09
Bcin08g06780	NA	8	4402	0	1.93466e-33
Bcin08g06780	NA	16	3542	4052	1
Bcin08g06780	NA	24	4076	6226	0.0489564
Bcin08g06780	NA	32	2743	2930	1
Bcin08g06780	NA	40	4322	2460	1
Bcin08g06780	NA	48	5264	2525	1
Bcin15g05550	Bcifa38	0	0	0	1
Bcin15g05550	Bcifa38	8	0	0	1
Bcin15g05550	Bcifa38	16	0	0	1
Bcin15g05550	Bcifa38	24	690	0	6.08286e-07
Bcin15g05550	Bcifa38	32	5525	0	7.70784e-38
Bcin15g05550	Bcifa38	40	11908	0	1.35812e-42
Bcin15g05550	Bcifa38	48	18131	0	3.32391e-48
Bcin15g05440	NA	0	0	0	1
Bcin15g05440	NA	8	0	0	1
Bcin15g05440	NA	16	0	0	1
Bcin15g05440	NA	24	0	0	1
Bcin15g05440	NA	32	0	0	1
Bcin15g05440	NA	40	4640	0	3.20619e-09
Bcin15g05440	NA	48	10628	0	3.45198e-42
Bcin15g05420	NA	0	0	0	1
Bcin15g05420	NA	8	0	0	1
Bcin15g05420	NA	16	0	0	1
Bcin15g05420	NA	24	3205	0	2.65537e-29
Bcin15g05420	NA	32	12574	0	2.75553e-42
Bcin15g05420	NA	40	23059	0	4.65922e-50
Bcin15g05420	NA	48	32225	0	4.33886e-50
Bcin15g05380	NA	0	0	0	1
Bcin15g05380	NA	8	0	0	1
Bcin15g05380	NA	16	0	0	1
Bcin15g05380	NA	24	0	0	1
Bcin15g05380	NA	32	0	0	1
Bcin15g05380	NA	40	10488	0	4.09876e-42
Bcin15g05380	NA	48	36095	0	2.30415e-54
Bcin07g06960	NA	0	0	0	1
Bcin07g06960	NA	8	0	66534	2.73953e-11
Bcin07g06960	NA	16	3526	5556	0.522554
Bcin07g06960	NA	24	8289	0	1.05438e-31
Bcin07g06960	NA	32	28474	0	2.96649e-51
Bcin07g06960	NA	40	51604	0	4.7432e-55
Bcin07g06960	NA	48	62701	4022	0.0412987
Bcin03g07460	Bcrpl25	0	0	0	1
Bcin03g07460	Bcrpl25	8	0	0	1
Bcin03g07460	Bcrpl25	16	11170	0	2.34094e-36
Bcin03g07460	Bcrpl25	24	40512	0	2.33644e-41
Bcin03g07460	Bcrpl25	32	128025	0	6.61443e-51
Bcin03g07460	Bcrpl25	40	146178	0	3.80961e-68
Bcin03g07460	Bcrpl25	48	270717	0	6.5604e-68
Bcin03g07400	NA	0	0	0	1
Bcin03g07400	NA	8	0	0	1
Bcin03g07400	NA	16	0	0	1
Bcin03g07400	NA	24	0	0	1
Bcin03g07400	NA	32	0	0	1
Bcin03g07400	NA	40	3468	0	7.33356e-32
Bcin03g07400	NA	48	10281	0	2.2186e-37
Bcin03g07390	Bcccg1	0	0	0	1
Bcin03g07390	Bcccg1	8	0	0	1
Bcin03g07390	Bcccg1	16	0	0	1
Bcin03g07390	Bcccg1	24	0	0	1
Bcin03g07390	Bcccg1	32	927	0	1.08674e-18
Bcin03g07390	Bcccg1	40	0	0	1
Bcin03g07390	Bcccg1	48	2248	0	1.63354e-23
Bcin03g07300	Bchem3	0	0	0	1
Bcin03g07300	Bchem3	8	0	0	1
Bcin03g07300	Bchem3	16	0	0	1
Bcin03g07300	Bchem3	24	0	0	1
Bcin03g07300	Bchem3	32	3956	0	6.42407e-31
Bcin03g07300	Bchem3	40	6117	0	5.76361e-37
Bcin03g07300	Bchem3	48	10548	0	1.67703e-40
Bcin03g07290	Bcgcv3	0	0	0	1
Bcin03g07290	Bcgcv3	8	0	0	1
Bcin03g07290	Bcgcv3	16	0	0	1
Bcin03g07290	Bcgcv3	24	7037	0	1.69594e-39
Bcin03g07290	Bcgcv3	32	14064	0	1.28627e-43
Bcin03g07290	Bcgcv3	40	22211	0	9.9955e-50
Bcin03g07290	Bcgcv3	48	22166	0	5.40563e-48
Bcin03g07280	Bctem1	0	0	0	1
Bcin03g07280	Bctem1	8	0	0	1
Bcin03g07280	Bctem1	16	0	0	1
Bcin03g07280	Bctem1	24	0	0	1
Bcin03g07280	Bctem1	32	462	0	2.66299e-16
Bcin03g07280	Bctem1	40	952	0	2.82131e-25
Bcin03g07280	Bctem1	48	1129	0	2.60774e-20
Bcin03g07260	NA	0	0	0	1
Bcin03g07260	NA	8	0	0	1
Bcin03g07260	NA	16	0	0	1
Bcin03g07260	NA	24	454	0	1.76342e-06
Bcin03g07260	NA	32	2720	0	9.07918e-19
Bcin03g07260	NA	40	3014	0	1.12792e-23
Bcin03g07260	NA	48	2514	0	3.39419e-32
Bcin03g07130	NA	0	0	0	1
Bcin03g07130	NA	8	0	0	1
Bcin03g07130	NA	16	0	0	1
Bcin03g07130	NA	24	0	0	1
Bcin03g07130	NA	32	0	0	1
Bcin03g07130	NA	40	6985	0	1.08394e-09
Bcin03g07130	NA	48	10201	0	3.54923e-10
Bcin03g07120	Bcrps12	0	0	0	1
Bcin03g07120	Bcrps12	8	0	0	1
Bcin03g07120	Bcrps12	16	18045	0	1.99005e-40
Bcin03g07120	Bcrps12	24	61313	0	8.59881e-60
Bcin03g07120	Bcrps12	32	133788	0	1.15591e-57
Bcin03g07120	Bcrps12	40	180636	0	3.75751e-66
Bcin03g07120	Bcrps12	48	259076	0	1.64379e-71
Bcin01g03110	NA	0	0	0	1
Bcin01g03110	NA	8	0	0	1
Bcin01g03110	NA	16	0	0	1
Bcin01g03110	NA	24	1772	0	4.29942e-08
Bcin01g03110	NA	32	7043	0	7.03657e-38
Bcin01g03110	NA	40	12121	0	2.40403e-43
Bcin01g03110	NA	48	16388	0	4.44276e-45
Bcin01g03060	Bccyc3	0	0	0	1
Bcin01g03060	Bccyc3	8	0	0	1
Bcin01g03060	Bccyc3	16	0	0	1
Bcin01g03060	Bccyc3	24	0	0	1
Bcin01g03060	Bccyc3	32	12363	0	6.1202e-37
Bcin01g03060	Bccyc3	40	13865	0	1.78293e-42
Bcin01g03060	Bccyc3	48	29627	0	8.67662e-47
Bcin01g03020	NA	0	0	0	1
Bcin01g03020	NA	8	0	0	1
Bcin01g03020	NA	16	0	0	1
Bcin01g03020	NA	24	5089	0	3.16575e-22
Bcin01g03020	NA	32	10926	0	1.47082e-41
Bcin01g03020	NA	40	25864	0	6.45349e-51
Bcin01g03020	NA	48	45349	0	1.00861e-54
Bcin01g02880	NA	0	0	0	1
Bcin01g02880	NA	8	0	0	1
Bcin01g02880	NA	16	0	0	1
Bcin01g02880	NA	24	0	0	1
Bcin01g02880	NA	32	0	0	1
Bcin01g02880	NA	40	5250	0	2.84571e-09
Bcin01g02880	NA	48	28941	0	7.9309e-48
Bcin01g02870	NA	0	0	0	1
Bcin01g02870	NA	8	0	0	1
Bcin01g02870	NA	16	0	0	1
Bcin01g02870	NA	24	0	0	1
Bcin01g02870	NA	32	0	0	1
Bcin01g02870	NA	40	2449	0	4.24323e-08
Bcin01g02870	NA	48	7619	0	1.27166e-09
Bcin01g02680	Bcprt1	0	0	0	1
Bcin01g02680	Bcprt1	8	7094	0	3.36535e-09
Bcin01g02680	Bcprt1	16	2707	0	1.60361e-08
Bcin01g02680	Bcprt1	24	9347	0	2.70738e-36
Bcin01g02680	Bcprt1	32	23202	0	5.36244e-43
Bcin01g02680	Bcprt1	40	32919	0	4.64433e-51
Bcin01g02680	Bcprt1	48	45997	0	1.56713e-54
Bcin10g03630	Bcclu1	0	0	0	1
Bcin10g03630	Bcclu1	8	0	0	1
Bcin10g03630	Bcclu1	16	3368	19044	0.63073
Bcin10g03630	Bcclu1	24	5692	0	1.51052e-38
Bcin10g03630	Bcclu1	32	19524	0	2.63568e-46
Bcin10g03630	Bcclu1	40	26413	0	1.21917e-49
Bcin10g03630	Bcclu1	48	39985	9452	0.501359
Bcin10g03560	Bcvts1	0	0	0	1
Bcin10g03560	Bcvts1	8	0	0	1
Bcin10g03560	Bcvts1	16	0	0	1
Bcin10g03560	Bcvts1	24	992	0	2.04723e-07
Bcin10g03560	Bcvts1	32	5030	0	6.39709e-33
Bcin10g03560	Bcvts1	40	8132	0	2.0264e-37
Bcin10g03560	Bcvts1	48	11768	0	1.22455e-38
Bcin14g00760	NA	0	5545	4673	0.484883
Bcin14g00760	NA	8	2996	3875	1
Bcin14g00760	NA	16	3649	3076	1
Bcin14g00760	NA	24	3767	0	2.45219e-33
Bcin14g00760	NA	32	2456	3718	1
Bcin14g00760	NA	40	2051	3309	1
Bcin14g00760	NA	48	8699	1911	0.398443
Bcin14g00850	Bcpg1	0	0	0	1
Bcin14g00850	Bcpg1	8	0	0	1
Bcin14g00850	Bcpg1	16	0	0	1
Bcin14g00850	Bcpg1	24	0	0	1
Bcin14g00850	Bcpg1	32	24412	0	5.28717e-48
Bcin14g00850	Bcpg1	40	48050	0	3.21354e-41
Bcin14g00850	Bcpg1	48	304138	0	3.61405e-74
Bcin14g00860	NA	0	0	0	1
Bcin14g00860	NA	8	0	0	1
Bcin14g00860	NA	16	0	0	1
Bcin14g00860	NA	24	0	0	1
Bcin14g00860	NA	32	5699	0	2.17709e-09
Bcin14g00860	NA	40	15893	0	1.47054e-40
Bcin14g00860	NA	48	65621	0	3.04053e-58
Bcin08g06600	NA	0	0	5443	2.12538e-09
Bcin08g06600	NA	8	0	0	1
Bcin08g06600	NA	16	0	8334	1.24166e-39
Bcin08g06600	NA	24	4394	0	4.24487e-09
Bcin08g06600	NA	32	10326	0	1.3337e-32
Bcin08g06600	NA	40	13073	0	3.45694e-32
Bcin08g06600	NA	48	10271	11639	1
Bcin08g06570	NA	0	0	0	1
Bcin08g06570	NA	8	0	0	1
Bcin08g06570	NA	16	0	0	1
Bcin08g06570	NA	24	0	0	1
Bcin08g06570	NA	32	5395	0	3.02375e-32
Bcin08g06570	NA	40	16679	0	6.11191e-43
Bcin08g06570	NA	48	19569	0	1.40465e-45
Bcin08g06040	Bcagc1	0	0	0	1
Bcin08g06040	Bcagc1	8	0	0	1
Bcin08g06040	Bcagc1	16	0	0	1
Bcin08g06040	Bcagc1	24	0	0	1
Bcin08g06040	Bcagc1	32	8000	0	1.28565e-34
Bcin08g06040	Bcagc1	40	8898	0	1.88348e-39
Bcin08g06040	Bcagc1	48	21918	0	4.64648e-46
Bcin14g05110	Bcrrp12	0	0	0	1
Bcin14g05110	Bcrrp12	8	0	0	1
Bcin14g05110	Bcrrp12	16	0	0	1
Bcin14g05110	Bcrrp12	24	3187	0	8.8762e-09
Bcin14g05110	Bcrrp12	32	5061	0	1.50729e-25
Bcin14g05110	Bcrrp12	40	4632	0	4.43944e-32
Bcin14g05110	Bcrrp12	48	6400	0	8.00475e-36
Bcin14g05120	NA	0	0	0	1
Bcin14g05120	NA	8	0	0	1
Bcin14g05120	NA	16	0	0	1
Bcin14g05120	NA	24	0	0	1
Bcin14g05120	NA	32	2784	0	1.34826e-08
Bcin14g05120	NA	40	5827	0	1.05618e-32
Bcin14g05120	NA	48	11123	0	2.29483e-28
Bcin14g05400	NA	0	0	0	1
Bcin14g05400	NA	8	0	0	1
Bcin14g05400	NA	16	5544	0	2.87314e-09
Bcin14g05400	NA	24	9405	0	4.22981e-41
Bcin14g05400	NA	32	23875	0	3.74822e-49
Bcin14g05400	NA	40	22807	0	6.58896e-51
Bcin14g05400	NA	48	38196	0	8.1269e-56
Bcin12g01870	Bczta1	0	0	0	1
Bcin12g01870	Bczta1	8	0	0	1
Bcin12g01870	Bczta1	16	0	0	1
Bcin12g01870	Bczta1	24	0	0	1
Bcin12g01870	Bczta1	32	0	0	1
Bcin12g01870	Bczta1	40	3027	0	1.02111e-08
Bcin12g01870	Bczta1	48	8455	0	7.44377e-40
Bcin12g01860	Bcgal10	0	0	0	1
Bcin12g01860	Bcgal10	8	0	0	1
Bcin12g01860	Bcgal10	16	0	0	1
Bcin12g01860	Bcgal10	24	0	0	1
Bcin12g01860	Bcgal10	32	10163	0	3.7863e-10
Bcin12g01860	Bcgal10	40	24132	0	2.94483e-50
Bcin12g01860	Bcgal10	48	34757	0	6.18769e-50
Bcin12g01780	Bcidi1	0	7256	0	9.28759e-10
Bcin12g01780	Bcidi1	8	0	5276	2.3055e-09
Bcin12g01780	Bcidi1	16	0	0	1
Bcin12g01780	Bcidi1	24	0	0	1
Bcin12g01780	Bcidi1	32	27437	0	8.73457e-51
Bcin12g01780	Bcidi1	40	41763	0	3.90078e-54
Bcin12g01780	Bcidi1	48	101581	0	4.98716e-61
Bcin05g00480	NA	0	0	0	1
Bcin05g00480	NA	8	0	0	1
Bcin05g00480	NA	16	0	0	1
Bcin05g00480	NA	24	21671	0	1.24543e-49
Bcin05g00480	NA	32	43827	0	1.38823e-53
Bcin05g00480	NA	40	53709	0	4.12955e-58
Bcin05g00480	NA	48	76569	0	6.19816e-60
Bcin05g00420	Bcqri1	0	0	20058	4.98515e-11
Bcin05g00420	Bcqri1	8	0	0	1
Bcin05g00420	Bcqri1	16	0	0	1
Bcin05g00420	Bcqri1	24	0	0	1
Bcin05g00420	Bcqri1	32	6822	0	8.98011e-35
Bcin05g00420	Bcqri1	40	16949	0	5.47094e-46
Bcin05g00420	Bcqri1	48	20145	0	2.54813e-43
Bcin05g00200	NA	0	0	0	1
Bcin05g00200	NA	8	0	0	1
Bcin05g00200	NA	16	0	0	1
Bcin05g00200	NA	24	0	0	1
Bcin05g00200	NA	32	1695	0	5.01841e-08
Bcin05g00200	NA	40	1530	0	6.3496e-08
Bcin05g00200	NA	48	5888	0	4.72496e-35
Bcin05g00160	Bccks1	0	0	0	1
Bcin05g00160	Bccks1	8	0	0	1
Bcin05g00160	Bccks1	16	0	0	1
Bcin05g00160	Bccks1	24	0	0	1
Bcin05g00160	Bccks1	32	2893	0	2.11571e-26
Bcin05g00160	Bccks1	40	9520	0	2.26277e-41
Bcin05g00160	Bccks1	48	13888	0	1.06663e-39
Bcin05g00150	Bcero1	0	0	0	1
Bcin05g00150	Bcero1	8	0	0	1
Bcin05g00150	Bcero1	16	0	0	1
Bcin05g00150	Bcero1	24	0	0	1
Bcin05g00150	Bcero1	32	1083	0	2.06078e-07
Bcin05g00150	Bcero1	40	5887	0	2.93735e-38
Bcin05g00150	Bcero1	48	11944	0	4.13325e-41
Bcin05g00090	NA	0	8467	0	6.33888e-10
Bcin05g00090	NA	8	13834	10215	0.0611423
Bcin05g00090	NA	16	13454	8818	0.0269886
Bcin05g00090	NA	24	28906	13703	1.04482e-09
Bcin05g00090	NA	32	70506	7484	1.29092e-74
Bcin05g00090	NA	40	84339	9781	1.31127e-19
Bcin05g00090	NA	48	136245	4718	0.00994556
Bcin11g02250	Bcnug1	0	0	0	1
Bcin11g02250	Bcnug1	8	0	0	1
Bcin11g02250	Bcnug1	16	0	0	1
Bcin11g02250	Bcnug1	24	1464	0	8.90942e-08
Bcin11g02250	Bcnug1	32	2471	0	1.7523e-08
Bcin11g02250	Bcnug1	40	2391	0	1.91637e-08
Bcin11g02250	Bcnug1	48	5620	0	4.09044e-36
Bcin09g01700	Bcfmp10	0	0	0	1
Bcin09g01700	Bcfmp10	8	0	0	1
Bcin09g01700	Bcfmp10	16	0	0	1
Bcin09g01700	Bcfmp10	24	0	0	1
Bcin09g01700	Bcfmp10	32	0	0	1
Bcin09g01700	Bcfmp10	40	0	0	1
Bcin09g01700	Bcfmp10	48	5147	0	2.62872e-37
Bcin09g01930	Bcpdh1	0	0	0	1
Bcin09g01930	Bcpdh1	8	0	0	1
Bcin09g01930	Bcpdh1	16	0	0	1
Bcin09g01930	Bcpdh1	24	0	0	1
Bcin09g01930	Bcpdh1	32	13143	0	4.9588e-44
Bcin09g01930	Bcpdh1	40	18216	0	1.38026e-43
Bcin09g01930	Bcpdh1	48	25656	0	5.96905e-48
Bcin09g02000	Bchis7	0	0	0	1
Bcin09g02000	Bchis7	8	0	0	1
Bcin09g02000	Bchis7	16	0	0	1
Bcin09g02000	Bchis7	24	3098	0	1.04854e-08
Bcin09g02000	Bchis7	32	14185	0	3.53669e-40
Bcin09g02000	Bchis7	40	15779	0	2.21999e-45
Bcin09g02000	Bchis7	48	25418	0	2.99118e-48
Bcin14g03970	NA	0	0	0	1
Bcin14g03970	NA	8	0	0	1
Bcin14g03970	NA	16	0	0	1
Bcin14g03970	NA	24	0	0	1
Bcin14g03970	NA	32	5884	0	6.37875e-32
Bcin14g03970	NA	40	19981	0	9.45581e-48
Bcin14g03970	NA	48	37061	0	8.19325e-53
Bcin02g06800	NA	0	0	0	1
Bcin02g06800	NA	8	0	0	1
Bcin02g06800	NA	16	0	0	1
Bcin02g06800	NA	24	20024	0	8.54795e-41
Bcin02g06800	NA	32	71098	0	1.23355e-49
Bcin02g06800	NA	40	143986	0	9.19931e-65
Bcin02g06800	NA	48	109492	0	2.58262e-61
Bcin02g06790	NA	0	0	0	1
Bcin02g06790	NA	8	0	0	1
Bcin02g06790	NA	16	183	0	1.86927e-05
Bcin02g06790	NA	24	872	0	2.88825e-07
Bcin02g06790	NA	32	1534	0	7.26513e-14
Bcin02g06790	NA	40	3186	0	5.5389e-29
Bcin02g06790	NA	48	2159	0	7.1455e-29
Bcin02g06650	Bcgar1	0	0	0	1
Bcin02g06650	Bcgar1	8	0	0	1
Bcin02g06650	Bcgar1	16	0	0	1
Bcin02g06650	Bcgar1	24	1841	0	3.86127e-08
Bcin02g06650	Bcgar1	32	4167	0	4.54754e-27
Bcin02g06650	Bcgar1	40	7725	0	1.83816e-39
Bcin02g06650	Bcgar1	48	14981	0	2.44308e-45
Bcin02g06640	Bcths1	0	0	664097	1.08421e-15
Bcin02g06640	Bcths1	8	0	0	1
Bcin02g06640	Bcths1	16	0	0	1
Bcin02g06640	Bcths1	24	2347	0	2.01745e-08
Bcin02g06640	Bcths1	32	14665	0	2.39825e-44
Bcin02g06640	Bcths1	40	24523	0	3.0561e-49
Bcin02g06640	Bcths1	48	36783	0	2.056e-53
Bcin02g06500	NA	0	23147	37472	1
Bcin02g06500	NA	8	56095	77091	0.295231
Bcin02g06500	NA	16	75669	78599	1
Bcin02g06500	NA	24	68049	82949	0.0745287
Bcin02g06500	NA	32	93767	77002	0.00515586
Bcin02g06500	NA	40	81272	81175	1
Bcin02g06500	NA	48	197657	88186	1.98928e-12
Bcin02g06400	NA	0	0	0	1
Bcin02g06400	NA	8	0	0	1
Bcin02g06400	NA	16	1731	0	4.53503e-08
Bcin02g06400	NA	24	10966	0	1.27348e-39
Bcin02g06400	NA	32	46462	0	1.64991e-54
Bcin02g06400	NA	40	79259	0	1.38665e-61
Bcin02g06400	NA	48	131965	0	6.72309e-65
Bcin02g06240	NA	0	0	0	1
Bcin02g06240	NA	8	0	0	1
Bcin02g06240	NA	16	0	0	1
Bcin02g06240	NA	24	3943	0	5.78045e-09
Bcin02g06240	NA	32	19076	0	8.37274e-44
Bcin02g06240	NA	40	33891	0	9.74228e-49
Bcin02g06240	NA	48	52213	0	1.23973e-55
Bcin05g07430	Bcerg10	0	0	0	1
Bcin05g07430	Bcerg10	8	0	0	1
Bcin05g07430	Bcerg10	16	0	0	1
Bcin05g07430	Bcerg10	24	12579	0	4.21497e-38
Bcin05g07430	Bcerg10	32	85683	0	3.88337e-57
Bcin05g07430	Bcerg10	40	182696	0	2.72932e-66
Bcin05g07430	Bcerg10	48	385860	0	1.44673e-75
Bcin05g07500	NA	0	0	0	1
Bcin05g07500	NA	8	0	0	1
Bcin05g07500	NA	16	0	0	1
Bcin05g07500	NA	24	0	0	1
Bcin05g07500	NA	32	0	0	1
Bcin05g07500	NA	40	12852	0	7.09835e-45
Bcin05g07500	NA	48	20234	0	7.95692e-48
Bcin05g07670	NA	0	126342	147022	0.518527
Bcin05g07670	NA	8	99037	89814	1
Bcin05g07670	NA	16	123964	116934	1
Bcin05g07670	NA	24	130857	121998	1
Bcin05g07670	NA	32	69120	108302	0.0670021
Bcin05g07670	NA	40	96798	91600	1
Bcin05g07670	NA	48	90156	108317	0.554115
Bcin05g07840	Bcvps70	0	0	0	1
Bcin05g07840	Bcvps70	8	0	0	1
Bcin05g07840	Bcvps70	16	0	0	1
Bcin05g07840	Bcvps70	24	0	0	1
Bcin05g07840	Bcvps70	32	0	0	1
Bcin05g07840	Bcvps70	40	15595	0	3.12536e-42
Bcin05g07840	Bcvps70	48	22094	0	5.92511e-48
Bcin16g03790	NA	0	0	0	1
Bcin16g03790	NA	8	0	0	1
Bcin16g03790	NA	16	0	0	1
Bcin16g03790	NA	24	0	0	1
Bcin16g03790	NA	32	3623	0	6.92743e-09
Bcin16g03790	NA	40	13233	0	3.29713e-43
Bcin16g03790	NA	48	18930	0	2.45801e-47
Bcin16g03660	Bcsrp72	0	0	1190	1.52893e-07
Bcin16g03660	Bcsrp72	8	14148	0	1.44534e-10
Bcin16g03660	Bcsrp72	16	25313	6270	0.835895
Bcin16g03660	Bcsrp72	24	9899	25275	0.980882
Bcin16g03660	Bcsrp72	32	11295	0	1.52937e-37
Bcin16g03660	Bcsrp72	40	17403	0	1.78832e-38
Bcin16g03660	Bcsrp72	48	17147	0	9.07945e-30
Bcin16g03620	NA	0	0	0	1
Bcin16g03620	NA	8	0	0	1
Bcin16g03620	NA	16	0	0	1
Bcin16g03620	NA	24	0	0	1
Bcin16g03620	NA	32	7151	0	1.02921e-09
Bcin16g03620	NA	40	19633	0	1.79073e-42
Bcin16g03620	NA	48	151386	0	7.3261e-64
Bcin16g03610	Bcgst26	0	0	0	1
Bcin16g03610	Bcgst26	8	0	0	1
Bcin16g03610	Bcgst26	16	0	0	1
Bcin16g03610	Bcgst26	24	0	0	1
Bcin16g03610	Bcgst26	32	12876	0	5.31012e-36
Bcin16g03610	Bcgst26	40	23292	0	1.54319e-48
Bcin16g03610	Bcgst26	48	45583	0	3.40672e-55
Bcin16g04810	NA	0	0	0	1
Bcin16g04810	NA	8	9569	0	8.57853e-42
Bcin16g04810	NA	16	11798	0	3.91429e-42
Bcin16g04810	NA	24	40611	0	4.49397e-55
Bcin16g04810	NA	32	103105	0	2.96837e-54
Bcin16g04810	NA	40	112206	0	2.47021e-56
Bcin16g04810	NA	48	154272	0	1.39192e-62
Bcin04g01660	Bcdug1	0	0	0	1
Bcin04g01660	Bcdug1	8	0	0	1
Bcin04g01660	Bcdug1	16	0	0	1
Bcin04g01660	Bcdug1	24	47277	0	5.98214e-12
Bcin04g01660	Bcdug1	32	122261	0	4.85271e-59
Bcin04g01660	Bcdug1	40	200175	0	7.02851e-67
Bcin04g01660	Bcdug1	48	338141	0	1.371e-74
Bcin04g01520	NA	0	0	0	1
Bcin04g01520	NA	8	0	0	1
Bcin04g01520	NA	16	1262	0	1.25756e-07
Bcin04g01520	NA	24	4155	0	3.42271e-25
Bcin04g01520	NA	32	10988	0	9.65289e-42
Bcin04g01520	NA	40	7579	0	5.88199e-41
Bcin04g01520	NA	48	21566	0	8.26409e-44
Bcin04g01450	NA	0	0	0	1
Bcin04g01450	NA	8	0	0	1
Bcin04g01450	NA	16	0	0	1
Bcin04g01450	NA	24	0	0	1
Bcin04g01450	NA	32	6264	0	1.02775e-35
Bcin04g01450	NA	40	10976	0	3.44911e-43
Bcin04g01450	NA	48	18456	0	1.12741e-43
Bcin04g01430	NA	0	0	0	1
Bcin04g01430	NA	8	0	0	1
Bcin04g01430	NA	16	0	0	1
Bcin04g01430	NA	24	0	0	1
Bcin04g01430	NA	32	2954	0	1.10102e-08
Bcin04g01430	NA	40	13000	0	2.12931e-43
Bcin04g01430	NA	48	17418	0	5.25674e-41
Bcin04g01280	Bcqcr7	0	0	0	1
Bcin04g01280	Bcqcr7	8	0	0	1
Bcin04g01280	Bcqcr7	16	0	0	1
Bcin04g01280	Bcqcr7	24	8246	0	6.52319e-39
Bcin04g01280	Bcqcr7	32	16145	0	7.3341e-44
Bcin04g01280	Bcqcr7	40	24296	0	1.59626e-47
Bcin04g01280	Bcqcr7	48	35735	0	3.8179e-53
Bcin04g01180	NA	0	0	0	1
Bcin04g01180	NA	8	0	0	1
Bcin04g01180	NA	16	7584	0	1.56385e-33
Bcin04g01180	NA	24	41256	0	5.46379e-48
Bcin04g01180	NA	32	100208	0	1.48476e-54
Bcin04g01180	NA	40	167907	0	3.04845e-65
Bcin04g01180	NA	48	252758	0	7.70491e-69
Bcin04g01150	NA	0	0	0	1
Bcin04g01150	NA	8	0	0	1
Bcin04g01150	NA	16	0	0	1
Bcin04g01150	NA	24	0	0	1
Bcin04g01150	NA	32	8192	0	3.12651e-35
Bcin04g01150	NA	40	12121	29055	0.984016
Bcin04g01150	NA	48	14802	0	4.24872e-44
Bcin02g07930	NA	0	0	0	1
Bcin02g07930	NA	8	0	0	1
Bcin02g07930	NA	16	11504	0	2.48658e-10
Bcin02g07930	NA	24	0	0	1
Bcin02g07930	NA	32	32155	0	1.3195e-52
Bcin02g07930	NA	40	49997	17749	0.832791
Bcin02g07930	NA	48	82838	19591	0.531445
Bcin02g07850	NA	0	0	0	1
Bcin02g07850	NA	8	0	0	1
Bcin02g07850	NA	16	0	0	1
Bcin02g07850	NA	24	0	0	1
Bcin02g07850	NA	32	0	0	1
Bcin02g07850	NA	40	1457	0	8.34637e-22
Bcin02g07850	NA	48	1823	0	6.41328e-28
Bcin02g07690	NA	0	0	0	1
Bcin02g07690	NA	8	0	0	1
Bcin02g07690	NA	16	0	0	1
Bcin02g07690	NA	24	0	0	1
Bcin02g07690	NA	32	3119	0	1.41244e-32
Bcin02g07690	NA	40	4740	0	2.98301e-36
Bcin02g07690	NA	48	5963	0	5.04942e-36
Bcin16g00820	NA	0	100229	127213	0.660094
Bcin16g00820	NA	8	109090	94237	1
Bcin16g00820	NA	16	99054	95101	1
Bcin16g00820	NA	24	126102	103292	0.734183
Bcin16g00820	NA	32	126400	89704	0.169599
Bcin16g00820	NA	40	105794	123484	0.919219
Bcin16g00820	NA	48	153475	113452	0.319486
Bcin16g00830	Bccdc37	0	0	0	1
Bcin16g00830	Bccdc37	8	0	0	1
Bcin16g00830	Bccdc37	16	0	0	1
Bcin16g00830	Bccdc37	24	0	0	1
Bcin16g00830	Bccdc37	32	3089	0	5.16005e-23
Bcin16g00830	Bccdc37	40	3798	0	2.59279e-33
Bcin16g00830	Bccdc37	48	5912	0	3.05454e-38
Bcin16g00870	NA	0	0	0	1
Bcin16g00870	NA	8	0	0	1
Bcin16g00870	NA	16	0	0	1
Bcin16g00870	NA	24	10848	0	2.13338e-39
Bcin16g00870	NA	32	36562	0	1.14522e-49
Bcin16g00870	NA	40	60102	0	3.96891e-52
Bcin16g00870	NA	48	95371	0	1.72326e-55
Bcin12g06180	NA	0	0	3036	1.05153e-08
Bcin12g06180	NA	8	0	1265	1.04959e-07
Bcin12g06180	NA	16	0	1652	5.16149e-08
Bcin12g06180	NA	24	0	0	1
Bcin12g06180	NA	32	2726	0	1.76086e-08
Bcin12g06180	NA	40	2348	0	2.37187e-24
Bcin12g06180	NA	48	26411	0	5.07541e-47
Bcin12g06000	Bckap114	0	0	0	1
Bcin12g06000	Bckap114	8	0	0	1
Bcin12g06000	Bckap114	16	0	0	1
Bcin12g06000	Bckap114	24	0	0	1
Bcin12g06000	Bckap114	32	5335	0	1.11831e-35
Bcin12g06000	Bckap114	40	12973	0	8.89702e-43
Bcin12g06000	Bckap114	48	18774	0	3.32979e-45
Bcin12g05760	Bcras1	0	0	0	1
Bcin12g05760	Bcras1	8	0	0	1
Bcin12g05760	Bcras1	16	0	0	1
Bcin12g05760	Bcras1	24	0	0	1
Bcin12g05760	Bcras1	32	10640	0	6.25066e-43
Bcin12g05760	Bcras1	40	19825	0	9.20446e-47
Bcin12g05760	Bcras1	48	29078	0	3.04688e-51
Bcin14g02680	NA	0	0	0	1
Bcin14g02680	NA	8	6627	0	6.7124e-39
Bcin14g02680	NA	16	39185	0	6.68768e-50
Bcin14g02680	NA	24	139123	0	3.43311e-62
Bcin14g02680	NA	32	446194	0	4.85284e-69
Bcin14g02680	NA	40	535516	0	2.21176e-78
Bcin14g02680	NA	48	874052	0	2.13519e-84
Bcin14g02830	Bcrpl3	0	34602	19137	0.152826
Bcin14g02830	Bcrpl3	8	16261	45201	0.0472192
Bcin14g02830	Bcrpl3	16	18640	19300	1
Bcin14g02830	Bcrpl3	24	38626	40823	1
Bcin14g02830	Bcrpl3	32	34151	49805	0.856979
Bcin14g02830	Bcrpl3	40	34042	16596	0.249861
Bcin14g02830	Bcrpl3	48	34657	6786	0.00649007
Bcin14g02850	NA	0	0	0	1
Bcin14g02850	NA	8	0	0	1
Bcin14g02850	NA	16	0	0	1
Bcin14g02850	NA	24	0	0	1
Bcin14g02850	NA	32	0	0	1
Bcin14g02850	NA	40	3891	0	3.43763e-34
Bcin14g02850	NA	48	6431	0	6.22556e-33
Bcin14g02920	Bcmrpl16	0	0	0	1
Bcin14g02920	Bcmrpl16	8	0	0	1
Bcin14g02920	Bcmrpl16	16	0	0	1
Bcin14g02920	Bcmrpl16	24	2024	0	2.99958e-08
Bcin14g02920	Bcmrpl16	32	6266	0	1.67332e-38
Bcin14g02920	Bcmrpl16	40	8599	0	2.23963e-39
Bcin14g02920	Bcmrpl16	48	16893	0	2.414e-43
Bcin14g03010	Bcgbl1	0	0	0	1
Bcin14g03010	Bcgbl1	8	905	8644	0.325187
Bcin14g03010	Bcgbl1	16	6371	2147	0.677356
Bcin14g03010	Bcgbl1	24	17304	0	1.0012e-45
Bcin14g03010	Bcgbl1	32	54640	14327	0.0915985
Bcin14g03010	Bcgbl1	40	65051	0	1.39701e-56
Bcin14g03010	Bcgbl1	48	120136	849	1.39397e-05
Bcin14g03100	Bcdbp5	0	11676	7748	1
Bcin14g03100	Bcdbp5	8	4623	3928	1
Bcin14g03100	Bcdbp5	16	2691	0	1.47397e-08
Bcin14g03100	Bcdbp5	24	5020	6170	1
Bcin14g03100	Bcdbp5	32	7609	9400	0.0246449
Bcin14g03100	Bcdbp5	40	6788	5416	1
Bcin14g03100	Bcdbp5	48	13160	0	4.86474e-44
Bcin10g05410	Bcfrs1	0	0	0	1
Bcin10g05410	Bcfrs1	8	0	0	1
Bcin10g05410	Bcfrs1	16	0	0	1
Bcin10g05410	Bcfrs1	24	3644	0	6.81226e-09
Bcin10g05410	Bcfrs1	32	18904	0	3.10124e-45
Bcin10g05410	Bcfrs1	40	25098	0	1.13075e-44
Bcin10g05410	Bcfrs1	48	41574	0	9.21915e-51
Bcin10g05430	Bcrps3	0	0	0	1
Bcin10g05430	Bcrps3	8	24846	129141	0.555286
Bcin10g05430	Bcrps3	16	71606	0	9.05763e-59
Bcin10g05430	Bcrps3	24	213649	0	2.87067e-70
Bcin10g05430	Bcrps3	32	613009	5753	2.54817e-53
Bcin10g05430	Bcrps3	40	703555	2497	1.6028e-06
Bcin10g05430	Bcrps3	48	1191299	146117	0.103183
Bcin10g05460	Bcret2	0	3026821	3609745	1
Bcin10g05460	Bcret2	8	6875725	4685833	0.391817
Bcin10g05460	Bcret2	16	4673983	4742171	1
Bcin10g05460	Bcret2	24	0	0	1
Bcin10g05460	Bcret2	32	5358430	0	2.06056e-91
Bcin10g05460	Bcret2	40	4307495	5850247	1
Bcin10g05460	Bcret2	48	996495	8674597	3.42805e-19
Bcin10g05550	NA	0	0	0	1
Bcin10g05550	NA	8	0	0	1
Bcin10g05550	NA	16	0	0	1
Bcin10g05550	NA	24	0	0	1
Bcin10g05550	NA	32	6563	0	6.59502e-40
Bcin10g05550	NA	40	15844	0	4.32644e-44
Bcin10g05550	NA	48	22748	0	2.98986e-47
Bcin10g05620	NA	0	0	0	1
Bcin10g05620	NA	8	0	0	1
Bcin10g05620	NA	16	0	0	1
Bcin10g05620	NA	24	0	0	1
Bcin10g05620	NA	32	0	0	1
Bcin10g05620	NA	40	0	0	1
Bcin10g05620	NA	48	3151	0	9.53896e-09
Bcin07g01590	NA	0	0	0	1
Bcin07g01590	NA	8	0	0	1
Bcin07g01590	NA	16	0	0	1
Bcin07g01590	NA	24	6463	0	2.90527e-38
Bcin07g01590	NA	32	17927	0	1.69454e-44
Bcin07g01590	NA	40	20474	0	1.14212e-47
Bcin07g01590	NA	48	35013	0	1.15543e-52
Bcin07g01430	Bcsec62	0	0	0	1
Bcin07g01430	Bcsec62	8	0	0	1
Bcin07g01430	Bcsec62	16	0	0	1
Bcin07g01430	Bcsec62	24	357	0	2.98183e-06
Bcin07g01430	Bcsec62	32	2238	0	1.66996e-28
Bcin07g01430	Bcsec62	40	4660	0	1.08212e-35
Bcin07g01430	Bcsec62	48	7424	0	3.22514e-39
Bcin07g01270	BcniaD	0	0	0	1
Bcin07g01270	BcniaD	8	0	0	1
Bcin07g01270	BcniaD	16	0	0	1
Bcin07g01270	BcniaD	24	0	0	1
Bcin07g01270	BcniaD	32	0	0	1
Bcin07g01270	BcniaD	40	5947	0	2.94128e-34
Bcin07g01270	BcniaD	48	6260	0	3.83654e-30
Bcin07g01260	Bcsrp68	0	0	0	1
Bcin07g01260	Bcsrp68	8	0	0	1
Bcin07g01260	Bcsrp68	16	0	0	1
Bcin07g01260	Bcsrp68	24	0	0	1
Bcin07g01260	Bcsrp68	32	4612	0	2.18247e-34
Bcin07g01260	Bcsrp68	40	4128	0	4.61428e-09
Bcin07g01260	Bcsrp68	48	7179	0	2.12061e-35
Bcin07g01210	Bcfun12	0	15707	25386	1
Bcin07g01210	Bcfun12	8	0	13417	7.29393e-38
Bcin07g01210	Bcfun12	16	8625	17030	1
Bcin07g01210	Bcfun12	24	7593	0	3.25969e-36
Bcin07g01210	Bcfun12	32	10308	0	4.48465e-35
Bcin07g01210	Bcfun12	40	20452	8965	0.984801
Bcin07g01210	Bcfun12	48	16792	9473	0.0454324
Bcin07g01170	NA	0	0	0	1
Bcin07g01170	NA	8	0	0	1
Bcin07g01170	NA	16	3089	0	2.19974e-31
Bcin07g01170	NA	24	13588	0	2.68239e-40
Bcin07g01170	NA	32	36255	0	3.41265e-48
Bcin07g01170	NA	40	41062	0	3.69923e-51
Bcin07g01170	NA	48	58448	0	1.50603e-53
Bcin09g03930	Bcprx8	0	0	0	1
Bcin09g03930	Bcprx8	8	0	27400	4.52966e-11
Bcin09g03930	Bcprx8	16	0	0	1
Bcin09g03930	Bcprx8	24	5230	0	2.28844e-09
Bcin09g03930	Bcprx8	32	23872	0	6.62511e-43
Bcin09g03930	Bcprx8	40	25083	0	7.87346e-50
Bcin09g03930	Bcprx8	48	65349	0	1.63444e-56
Bcin09g03920	NA	0	0	0	1
Bcin09g03920	NA	8	0	0	1
Bcin09g03920	NA	16	0	0	1
Bcin09g03920	NA	24	6602	0	2.30683e-09
Bcin09g03920	NA	32	8898	0	9.54275e-31
Bcin09g03920	NA	40	15810	0	2.23563e-37
Bcin09g03920	NA	48	26741	0	5.24168e-46
Bcin09g03870	NA	0	0	0	1
Bcin09g03870	NA	8	0	0	1
Bcin09g03870	NA	16	0	0	1
Bcin09g03870	NA	24	0	0	1
Bcin09g03870	NA	32	0	0	1
Bcin09g03870	NA	40	2416	0	2.20142e-08
Bcin09g03870	NA	48	0	0	1
Bcin09g03820	NA	0	0	0	1
Bcin09g03820	NA	8	0	0	1
Bcin09g03820	NA	16	0	0	1
Bcin09g03820	NA	24	0	0	1
Bcin09g03820	NA	32	0	0	1
Bcin09g03820	NA	40	0	0	1
Bcin09g03820	NA	48	9907	0	5.11641e-42
Bcin09g03570	Bcatp7	0	0	0	1
Bcin09g03570	Bcatp7	8	0	0	1
Bcin09g03570	Bcatp7	16	6320	0	8.24957e-38
Bcin09g03570	Bcatp7	24	19458	0	1.45167e-48
Bcin09g03570	Bcatp7	32	48968	0	1.38314e-55
Bcin09g03570	Bcatp7	40	54606	0	9.67526e-59
Bcin09g03570	Bcatp7	48	95615	0	1.52057e-59
Bcin09g04650	Bcrsm18	0	0	0	1
Bcin09g04650	Bcrsm18	8	0	0	1
Bcin09g04650	Bcrsm18	16	0	0	1
Bcin09g04650	Bcrsm18	24	0	0	1
Bcin09g04650	Bcrsm18	32	4645	0	5.18597e-34
Bcin09g04650	Bcrsm18	40	3321	0	4.24425e-33
Bcin09g04650	Bcrsm18	48	6994	0	6.37678e-35
Bcin09g06110	NA	0	0	0	1
Bcin09g06110	NA	8	0	0	1
Bcin09g06110	NA	16	0	0	1
Bcin09g06110	NA	24	0	0	1
Bcin09g06110	NA	32	6659	0	6.72462e-39
Bcin09g06110	NA	40	27579	0	3.94819e-52
Bcin09g06110	NA	48	42336	0	1.49865e-53
Bcin09g06050	NA	0	0	0	1
Bcin09g06050	NA	8	0	0	1
Bcin09g06050	NA	16	0	0	1
Bcin09g06050	NA	24	0	0	1
Bcin09g06050	NA	32	4529	0	8.44474e-34
Bcin09g06050	NA	40	8847	0	2.62689e-38
Bcin09g06050	NA	48	25803	0	3.50141e-49
Bcin09g05760	Bcef1a	0	1785255	1501674	0.0754657
Bcin09g05760	Bcef1a	8	1184761	1248015	1
Bcin09g05760	Bcef1a	16	886217	1365102	0.218152
Bcin09g05760	Bcef1a	24	1318715	1343511	1
Bcin09g05760	Bcef1a	32	3000365	1572712	0.0369754
Bcin09g05760	Bcef1a	40	2232082	1441493	0.0127116
Bcin09g05760	Bcef1a	48	3127148	1071476	7.01799e-07
Bcin09g05650	NA	0	0	0	1
Bcin09g05650	NA	8	0	0	1
Bcin09g05650	NA	16	0	0	1
Bcin09g05650	NA	24	0	0	1
Bcin09g05650	NA	32	5652	0	8.06762e-33
Bcin09g05650	NA	40	33426	0	4.96597e-47
Bcin09g05650	NA	48	74755	0	2.06777e-54
Bcin09g05630	Bclap2	0	0	0	1
Bcin09g05630	Bclap2	8	0	0	1
Bcin09g05630	Bclap2	16	0	0	1
Bcin09g05630	Bclap2	24	0	0	1
Bcin09g05630	Bclap2	32	14752	0	1.25649e-38
Bcin09g05630	Bclap2	40	24262	1989	0.0561271
Bcin09g05630	Bclap2	48	47506	0	7.75004e-54
Bcin09g05610	NA	0	0	0	1
Bcin09g05610	NA	8	0	0	1
Bcin09g05610	NA	16	25247	0	2.89729e-11
Bcin09g05610	NA	24	19526	15689	1
Bcin09g05610	NA	32	25155	27801	1
Bcin09g05610	NA	40	57431	0	4.6469e-54
Bcin09g05610	NA	48	112574	0	1.94877e-61
Bcin09g05600	Bcrpl30	0	35770	51071	0.488463
Bcin09g05600	Bcrpl30	8	34590	59350	0.00530277
Bcin09g05600	Bcrpl30	16	52803	72891	0.0422518
Bcin09g05600	Bcrpl30	24	79814	89762	1
Bcin09g05600	Bcrpl30	32	98644	69115	0.254465
Bcin09g05600	Bcrpl30	40	117855	63738	0.00135684
Bcin09g05600	Bcrpl30	48	167274	75999	0.000139043
Bcin09g05590	Bcrpl10	0	0	0	1
Bcin09g05590	Bcrpl10	8	0	0	1
Bcin09g05590	Bcrpl10	16	0	0	1
Bcin09g05590	Bcrpl10	24	16230	0	5.2206e-47
Bcin09g05590	Bcrpl10	32	43598	0	1.67104e-51
Bcin09g05590	Bcrpl10	40	50022	0	2.29764e-53
Bcin09g05590	Bcrpl10	48	71318	0	4.63481e-55
Bcin09g05530	NA	0	0	0	1
Bcin09g05530	NA	8	448	0	2.22213e-06
Bcin09g05530	NA	16	0	0	1
Bcin09g05530	NA	24	2463	0	2.31914e-27
Bcin09g05530	NA	32	41487	0	1.11114e-50
Bcin09g05530	NA	40	81595	0	3.04501e-58
Bcin09g05530	NA	48	46760	0	3.42127e-52
Bcin09g05520	NA	0	0	0	1
Bcin09g05520	NA	8	0	0	1
Bcin09g05520	NA	16	0	0	1
Bcin09g05520	NA	24	0	0	1
Bcin09g05520	NA	32	8035	0	1.69082e-35
Bcin09g05520	NA	40	13704	0	7.78314e-45
Bcin09g05520	NA	48	7636	0	5.59552e-33
Bcin16g02690	NA	0	0	0	1
Bcin16g02690	NA	8	0	0	1
Bcin16g02690	NA	16	0	0	1
Bcin16g02690	NA	24	0	0	1
Bcin16g02690	NA	32	0	0	1
Bcin16g02690	NA	40	0	0	1
Bcin16g02690	NA	48	5455	0	9.66004e-34
Bcin16g02770	Bcmp1	0	0	0	1
Bcin16g02770	Bcmp1	8	0	0	1
Bcin16g02770	Bcmp1	16	0	0	1
Bcin16g02770	Bcmp1	24	0	0	1
Bcin16g02770	Bcmp1	32	0	0	1
Bcin16g02770	Bcmp1	40	0	0	1
Bcin16g02770	Bcmp1	48	5696	0	1.07542e-33
Bcin16g02820	Bcilv3	0	8685	11666	1
Bcin16g02820	Bcilv3	8	14250	15544	1
Bcin16g02820	Bcilv3	16	8039	10305	1
Bcin16g02820	Bcilv3	24	8924	7634	1
Bcin16g02820	Bcilv3	32	14184	9411	0.159307
Bcin16g02820	Bcilv3	40	20221	5548	0.576672
Bcin16g02820	Bcilv3	48	39444	8785	0.00150172
Bcin16g03140	Bccbf5	0	0	0	1
Bcin16g03140	Bccbf5	8	0	0	1
Bcin16g03140	Bccbf5	16	0	0	1
Bcin16g03140	Bccbf5	24	4007	0	4.77551e-09
Bcin16g03140	Bccbf5	32	12088	0	2.25339e-43
Bcin16g03140	Bccbf5	40	16535	0	7.87896e-46
Bcin16g03140	Bccbf5	48	30712	0	4.77312e-52
Bcin16g03180	NA	0	0	0	1
Bcin16g03180	NA	8	0	0	1
Bcin16g03180	NA	16	0	0	1
Bcin16g03180	NA	24	0	0	1
Bcin16g03180	NA	32	0	0	1
Bcin16g03180	NA	40	6153	0	3.30643e-33
Bcin16g03180	NA	48	14151	0	1.65856e-36
Bcin08g02500	Bcxdj1	0	0	0	1
Bcin08g02500	Bcxdj1	8	0	0	1
Bcin08g02500	Bcxdj1	16	0	0	1
Bcin08g02500	Bcxdj1	24	3559	0	1.28752e-08
Bcin08g02500	Bcxdj1	32	5135	0	2.4106e-09
Bcin08g02500	Bcxdj1	40	11085	0	1.04799e-41
Bcin08g02500	Bcxdj1	48	17750	0	2.21767e-45
Bcin08g02770	NA	0	0	0	1
Bcin08g02770	NA	8	0	12422	5.56354e-10
Bcin08g02770	NA	16	0	0	1
Bcin08g02770	NA	24	4545	0	2.13357e-33
Bcin08g02770	NA	32	21288	0	9.50545e-46
Bcin08g02770	NA	40	38119	0	9.66985e-51
Bcin08g02770	NA	48	43628	0	1.58792e-53
Bcin05g00580	NA	0	0	0	1
Bcin05g00580	NA	8	0	0	1
Bcin05g00580	NA	16	0	0	1
Bcin05g00580	NA	24	0	0	1
Bcin05g00580	NA	32	18647	0	2.57965e-47
Bcin05g00580	NA	40	33065	0	1.95337e-52
Bcin05g00580	NA	48	27874	0	3.12234e-49
Bcin05g00690	NA	0	0	0	1
Bcin05g00690	NA	8	0	0	1
Bcin05g00690	NA	16	0	0	1
Bcin05g00690	NA	24	0	0	1
Bcin05g00690	NA	32	0	0	1
Bcin05g00690	NA	40	0	0	1
Bcin05g00690	NA	48	1459	0	9.08716e-08
Bcin05g00930	Bcpan1	0	0	0	1
Bcin05g00930	Bcpan1	8	2468	0	4.11413e-27
Bcin05g00930	Bcpan1	16	0	0	1
Bcin05g00930	Bcpan1	24	0	0	1
Bcin05g00930	Bcpan1	32	2457	0	5.9714e-27
Bcin05g00930	Bcpan1	40	6615	0	5.08045e-37
Bcin05g00930	Bcpan1	48	9276	0	2.35828e-40
Bcin05g00940	NA	0	0	0	1
Bcin05g00940	NA	8	0	0	1
Bcin05g00940	NA	16	0	0	1
Bcin05g00940	NA	24	3685	0	6.34089e-09
Bcin05g00940	NA	32	22217	0	8.87777e-46
Bcin05g00940	NA	40	38523	0	1.5457e-52
Bcin05g00940	NA	48	56354	0	1.39443e-52
Bcin05g01030	NA	0	0	0	1
Bcin05g01030	NA	8	0	0	1
Bcin05g01030	NA	16	0	0	1
Bcin05g01030	NA	24	0	0	1
Bcin05g01030	NA	32	2851	0	1.10832e-31
Bcin05g01030	NA	40	5301	0	2.72523e-33
Bcin05g01030	NA	48	7495	0	1.0531e-36
Bcin05g01080	Bcarc15	0	0	0	1
Bcin05g01080	Bcarc15	8	0	0	1
Bcin05g01080	Bcarc15	16	0	0	1
Bcin05g01080	Bcarc15	24	3489	0	1.457e-28
Bcin05g01080	Bcarc15	32	15703	0	2.48327e-40
Bcin05g01080	Bcarc15	40	22558	0	7.07472e-45
Bcin05g01080	Bcarc15	48	42763	0	1.84528e-54
Bcin07g05670	Bcnip7	0	0	0	1
Bcin07g05670	Bcnip7	8	0	0	1
Bcin07g05670	Bcnip7	16	0	0	1
Bcin07g05670	Bcnip7	24	0	0	1
Bcin07g05670	Bcnip7	32	13192	0	1.37968e-43
Bcin07g05670	Bcnip7	40	13797	0	1.97016e-43
Bcin07g05670	Bcnip7	48	22294	0	2.05218e-46
Bcin07g05580	NA	0	1418	0	1.56904e-07
Bcin07g05580	NA	8	0	0	1
Bcin07g05580	NA	16	0	0	1
Bcin07g05580	NA	24	0	0	1
Bcin07g05580	NA	32	4117	0	2.21182e-33
Bcin07g05580	NA	40	6122	0	1.45683e-37
Bcin07g05580	NA	48	8824	0	3.62854e-39
Bcin07g05140	Bchsp60	0	4232	9461	1
Bcin07g05140	Bchsp60	8	1347	5683	0.522143
Bcin07g05140	Bchsp60	16	3919	4308	1
Bcin07g05140	Bchsp60	24	11074	3937	0.861379
Bcin07g05140	Bchsp60	32	31251	3153	0.110506
Bcin07g05140	Bchsp60	40	36269	0	1.8186e-53
Bcin07g05140	Bchsp60	48	75032	5434	1.69139e-53
Bcin07g05120	NA	0	0	0	1
Bcin07g05120	NA	8	0	0	1
Bcin07g05120	NA	16	0	0	1
Bcin07g05120	NA	24	0	0	1
Bcin07g05120	NA	32	6296	0	1.46538e-37
Bcin07g05120	NA	40	10958	0	5.70605e-43
Bcin07g05120	NA	48	17993	0	7.82471e-46
Bcin07g05070	Bcbrx1	0	0	0	1
Bcin07g05070	Bcbrx1	8	0	0	1
Bcin07g05070	Bcbrx1	16	0	0	1
Bcin07g05070	Bcbrx1	24	1304	0	1.03304e-07
Bcin07g05070	Bcbrx1	32	4119	0	1.57486e-32
Bcin07g05070	Bcbrx1	40	5609	0	2.92403e-38
Bcin07g05070	Bcbrx1	48	9604	0	8.60454e-40
Bcin07g05050	NA	0	13108	0	6.92383e-10
Bcin07g05050	NA	8	0	0	1
Bcin07g05050	NA	16	0	0	1
Bcin07g05050	NA	24	1155	0	1.34287e-07
Bcin07g05050	NA	32	5586	0	1.03586e-36
Bcin07g05050	NA	40	9890	0	1.51444e-42
Bcin07g05050	NA	48	17171	0	5.86225e-45
Bcin07g05040	NA	0	0	435	2.85977e-20
Bcin07g05040	NA	8	435	97	0.510992
Bcin07g05040	NA	16	475	437	1
Bcin07g05040	NA	24	586	404	1
Bcin07g05040	NA	32	589	626	1
Bcin07g05040	NA	40	777	512	1
Bcin07g05040	NA	48	806	760	1
Bcin12g04060	NA	0	0	0	1
Bcin12g04060	NA	8	0	0	1
Bcin12g04060	NA	16	0	0	1
Bcin12g04060	NA	24	0	0	1
Bcin12g04060	NA	32	0	0	1
Bcin12g04060	NA	40	0	0	1
Bcin12g04060	NA	48	1732	0	5.49305e-08
Bcin12g03930	Bchsp10	0	0	0	1
Bcin12g03930	Bchsp10	8	0	0	1
Bcin12g03930	Bchsp10	16	0	0	1
Bcin12g03930	Bchsp10	24	19865	0	9.54816e-48
Bcin12g03930	Bchsp10	32	39496	0	1.60714e-43
Bcin12g03930	Bchsp10	40	61673	0	6.92946e-50
Bcin12g03930	Bchsp10	48	88081	0	8.74857e-61
Bcin12g03900	Bctom20	0	0	0	1
Bcin12g03900	Bctom20	8	0	0	1
Bcin12g03900	Bctom20	16	0	0	1
Bcin12g03900	Bctom20	24	0	0	1
Bcin12g03900	Bctom20	32	9956	0	2.27563e-32
Bcin12g03900	Bctom20	40	15827	0	9.86646e-40
Bcin12g03900	Bctom20	48	22763	0	1.11021e-43
Bcin12g03880	Bcpp2Ac	0	0	0	1
Bcin12g03880	Bcpp2Ac	8	0	0	1
Bcin12g03880	Bcpp2Ac	16	0	0	1
Bcin12g03880	Bcpp2Ac	24	978	0	2.27709e-07
Bcin12g03880	Bcpp2Ac	32	8178	0	1.55353e-33
Bcin12g03880	Bcpp2Ac	40	15006	0	1.54415e-46
Bcin12g03880	Bcpp2Ac	48	23508	0	2.12646e-47
Bcin12g03740	Bcmet5	0	0	0	1
Bcin12g03740	Bcmet5	8	7371	0	1.0068e-09
Bcin12g03740	Bcmet5	16	8038	17996	1
Bcin12g03740	Bcmet5	24	9700	0	3.32166e-37
Bcin12g03740	Bcmet5	32	29749	6824	0.472224
Bcin12g03740	Bcmet5	40	40070	12319	0.699444
Bcin12g03740	Bcmet5	48	71397	21695	0.309713
Bcin12g03690	NA	0	0	0	1
Bcin12g03690	NA	8	0	0	1
Bcin12g03690	NA	16	0	0	1
Bcin12g03690	NA	24	0	0	1
Bcin12g03690	NA	32	2607	0	1.68983e-08
Bcin12g03690	NA	40	3369	0	7.6096e-09
Bcin12g03690	NA	48	9492	0	7.70784e-38
Bcin12g03650	NA	0	0	0	1
Bcin12g03650	NA	8	0	0	1
Bcin12g03650	NA	16	0	0	1
Bcin12g03650	NA	24	0	0	1
Bcin12g03650	NA	32	0	0	1
Bcin12g03650	NA	40	5915	0	2.10042e-09
Bcin12g03650	NA	48	33720	0	1.43924e-53
Bcin08g04440	NA	0	0	0	1
Bcin08g04440	NA	8	0	0	1
Bcin08g04440	NA	16	0	0	1
Bcin08g04440	NA	24	0	0	1
Bcin08g04440	NA	32	0	0	1
Bcin08g04440	NA	40	2423	0	2.74523e-27
Bcin08g04440	NA	48	3749	0	5.89138e-32
Bcin08g04480	Bcetr1	0	0	0	1
Bcin08g04480	Bcetr1	8	0	0	1
Bcin08g04480	Bcetr1	16	0	0	1
Bcin08g04480	Bcetr1	24	0	0	1
Bcin08g04480	Bcetr1	32	1871	0	7.19054e-28
Bcin08g04480	Bcetr1	40	4355	0	1.86817e-34
Bcin08g04480	Bcetr1	48	6135	0	9.75506e-36
Bcin08g04500	NA	0	0	0	1
Bcin08g04500	NA	8	0	0	1
Bcin08g04500	NA	16	0	0	1
Bcin08g04500	NA	24	0	0	1
Bcin08g04500	NA	32	3193	0	1.22658e-08
Bcin08g04500	NA	40	11101	0	7.70393e-18
Bcin08g04500	NA	48	25707	0	2.71883e-49
Bcin08g04540	Bcpdb1	0	0	0	1
Bcin08g04540	Bcpdb1	8	0	0	1
Bcin08g04540	Bcpdb1	16	0	0	1
Bcin08g04540	Bcpdb1	24	7211	0	1.72633e-36
Bcin08g04540	Bcpdb1	32	22993	0	1.79923e-47
Bcin08g04540	Bcpdb1	40	37749	0	1.72175e-52
Bcin08g04540	Bcpdb1	48	61093	0	9.05543e-54
Bcin08g04730	Bcfbp1	0	0	0	1
Bcin08g04730	Bcfbp1	8	0	0	1
Bcin08g04730	Bcfbp1	16	0	0	1
Bcin08g04730	Bcfbp1	24	0	0	1
Bcin08g04730	Bcfbp1	32	7183	0	2.54823e-39
Bcin08g04730	Bcfbp1	40	23721	0	1.69178e-50
Bcin08g04730	Bcfbp1	48	23978	0	4.33218e-47
Bcin08g04910	NA	0	0	0	1
Bcin08g04910	NA	8	0	0	1
Bcin08g04910	NA	16	0	0	1
Bcin08g04910	NA	24	0	0	1
Bcin08g04910	NA	32	0	0	1
Bcin08g04910	NA	40	54922	0	2.57045e-12
Bcin08g04910	NA	48	239212	0	7.2856e-68
Bcin11g00460	Bctrm8	0	0	0	1
Bcin11g00460	Bctrm8	8	0	0	1
Bcin11g00460	Bctrm8	16	0	0	1
Bcin11g00460	Bctrm8	24	0	0	1
Bcin11g00460	Bctrm8	32	13399	0	3.66271e-44
Bcin11g00460	Bctrm8	40	10275	0	3.47734e-10
Bcin11g00460	Bctrm8	48	20325	0	9.57565e-50
Bcin11g00440	Bchom6	0	0	0	1
Bcin11g00440	Bchom6	8	0	0	1
Bcin11g00440	Bchom6	16	0	0	1
Bcin11g00440	Bchom6	24	3083	0	1.23984e-08
Bcin11g00440	Bchom6	32	13196	0	2.91607e-43
Bcin11g00440	Bchom6	40	18856	0	3.70163e-46
Bcin11g00440	Bchom6	48	27084	0	1.21084e-47
Bcin11g00390	Bcgst3	0	1647	1481	1
Bcin11g00390	Bcgst3	8	1389	1791	0.138391
Bcin11g00390	Bcgst3	16	1631	1823	0.660163
Bcin11g00390	Bcgst3	24	1078	1740	0.0378227
Bcin11g00390	Bcgst3	32	1481	1551	1
Bcin11g00390	Bcgst3	40	1610	1878	0.966371
Bcin11g00390	Bcgst3	48	1447	1393	1
Bcin11g00380	Bcfmp30	0	0	0	1
Bcin11g00380	Bcfmp30	8	0	0	1
Bcin11g00380	Bcfmp30	16	0	0	1
Bcin11g00380	Bcfmp30	24	0	0	1
Bcin11g00380	Bcfmp30	32	0	0	1
Bcin11g00380	Bcfmp30	40	0	0	1
Bcin11g00380	Bcfmp30	48	16126	0	1.71641e-36
Bcin11g00330	Bcerg13	0	12542	0	1.99795e-10
Bcin11g00330	Bcerg13	8	6792	15715	0.974318
Bcin11g00330	Bcerg13	16	0	8767	5.9438e-10
Bcin11g00330	Bcerg13	24	29271	14133	1
Bcin11g00330	Bcerg13	32	139419	12326	0.113713
Bcin11g00330	Bcerg13	40	434983	7858	0.00235162
Bcin11g00330	Bcerg13	48	1983128	0	5.47558e-93
Bcin11g00160	Bcmet14	0	0	5468	2.30023e-09
Bcin11g00160	Bcmet14	8	3301	0	9.61764e-09
Bcin11g00160	Bcmet14	16	3042	0	1.14944e-08
Bcin11g00160	Bcmet14	24	5620	0	4.13975e-34
Bcin11g00160	Bcmet14	32	25752	0	1.88169e-49
Bcin11g00160	Bcmet14	40	26861	3164	0.139303
Bcin11g00160	Bcmet14	48	40989	0	1.58792e-53
Bcin11g00140	NA	0	0	0	1
Bcin11g00140	NA	8	0	0	1
Bcin11g00140	NA	16	0	0	1
Bcin11g00140	NA	24	0	0	1
Bcin11g00140	NA	32	2019	0	3.25303e-08
Bcin11g00140	NA	40	10425	0	3.58573e-10
Bcin11g00140	NA	48	20347	0	7.82843e-36
Bcin02g00005	NA	0	261572	317770	0.252612
Bcin02g00005	NA	8	273453	264125	1
Bcin02g00005	NA	16	185850	250584	0.0547451
Bcin02g00005	NA	24	266840	225490	0.522143
Bcin02g00005	NA	32	278394	245368	0.921972
Bcin02g00005	NA	40	229739	236122	1
Bcin02g00005	NA	48	227995	292546	0.0318128
Bcin08g00910	Bcbgl2	0	0	0	1
Bcin08g00910	Bcbgl2	8	0	0	1
Bcin08g00910	Bcbgl2	16	0	0	1
Bcin08g00910	Bcbgl2	24	0	0	1
Bcin08g00910	Bcbgl2	32	0	0	1
Bcin08g00910	Bcbgl2	40	0	0	1
Bcin08g00910	Bcbgl2	48	6515	0	8.51776e-31
Bcin08g00830	NA	0	163522	151225	0.802744
Bcin08g00830	NA	8	122461	142781	0.360899
Bcin08g00830	NA	16	157032	178493	0.981364
Bcin08g00830	NA	24	169178	178497	1
Bcin08g00830	NA	32	124376	141069	0.123726
Bcin08g00830	NA	40	110006	143756	0.235248
Bcin08g00830	NA	48	102818	123149	0.139595
Bcin08g00810	Bcgcd2	0	0	0	1
Bcin08g00810	Bcgcd2	8	0	0	1
Bcin08g00810	Bcgcd2	16	0	0	1
Bcin08g00810	Bcgcd2	24	595	0	7.58415e-07
Bcin08g00810	Bcgcd2	32	2906	0	2.88481e-30
Bcin08g00810	Bcgcd2	40	4358	0	4.02521e-34
Bcin08g00810	Bcgcd2	48	6866	0	3.82759e-38
Bcin08g00790	NA	0	0	0	1
Bcin08g00790	NA	8	0	0	1
Bcin08g00790	NA	16	0	0	1
Bcin08g00790	NA	24	0	0	1
Bcin08g00790	NA	32	1367	0	2.25519e-25
Bcin08g00790	NA	40	4240	0	5.16251e-36
Bcin08g00790	NA	48	6805	0	3.60114e-35
Bcin08g00720	Bcap14	0	0	0	1
Bcin08g00720	Bcap14	8	0	0	1
Bcin08g00720	Bcap14	16	0	0	1
Bcin08g00720	Bcap14	24	0	0	1
Bcin08g00720	Bcap14	32	0	0	1
Bcin08g00720	Bcap14	40	0	0	1
Bcin08g00720	Bcap14	48	6424	0	8.63622e-37
Bcin08g00660	Bcprp19	0	0	0	1
Bcin08g00660	Bcprp19	8	0	0	1
Bcin08g00660	Bcprp19	16	0	0	1
Bcin08g00660	Bcprp19	24	0	0	1
Bcin08g00660	Bcprp19	32	5979	0	1.67535e-33
Bcin08g00660	Bcprp19	40	11918	0	8.55048e-44
Bcin08g00660	Bcprp19	48	17848	0	4.21793e-47
Bcin09g00080	Bcmbf1	0	0	0	1
Bcin09g00080	Bcmbf1	8	0	0	1
Bcin09g00080	Bcmbf1	16	0	0	1
Bcin09g00080	Bcmbf1	24	4033	0	4.63924e-35
Bcin09g00080	Bcmbf1	32	15898	0	1.20152e-40
Bcin09g00080	Bcmbf1	40	20637	0	2.21076e-46
Bcin09g00080	Bcmbf1	48	40512	0	5.1248e-46
Bcin09g00120	Bcget3	0	0	3485	7.51319e-09
Bcin09g00120	Bcget3	8	0	0	1
Bcin09g00120	Bcget3	16	0	0	1
Bcin09g00120	Bcget3	24	0	0	1
Bcin09g00120	Bcget3	32	4895	0	7.55176e-33
Bcin09g00120	Bcget3	40	10062	0	4.30972e-39
Bcin09g00120	Bcget3	48	12809	0	1.3876e-40
Bcin09g00200	NA	0	0	0	1
Bcin09g00200	NA	8	0	0	1
Bcin09g00200	NA	16	0	0	1
Bcin09g00200	NA	24	5660	0	1.91751e-09
Bcin09g00200	NA	32	33325	0	5.47158e-48
Bcin09g00200	NA	40	37195	0	3.93099e-54
Bcin09g00200	NA	48	58761	0	9.05043e-59
Bcin09g00240	Bcubp3	0	0	0	1
Bcin09g00240	Bcubp3	8	0	0	1
Bcin09g00240	Bcubp3	16	0	0	1
Bcin09g00240	Bcubp3	24	0	0	1
Bcin09g00240	Bcubp3	32	2957	0	1.90089e-27
Bcin09g00240	Bcubp3	40	5273	0	6.08178e-33
Bcin09g00240	Bcubp3	48	7961	0	3.0815e-40
Bcin02g05870	NA	0	0	0	1
Bcin02g05870	NA	8	0	0	1
Bcin02g05870	NA	16	0	0	1
Bcin02g05870	NA	24	0	0	1
Bcin02g05870	NA	32	9667	0	5.05321e-10
Bcin02g05870	NA	40	0	0	1
Bcin02g05870	NA	48	28323	0	9.26997e-46
Bcin02g05270	Bckre5	0	0	0	1
Bcin02g05270	Bckre5	8	0	0	1
Bcin02g05270	Bckre5	16	12946	5387	1
Bcin02g05270	Bckre5	24	0	0	1
Bcin02g05270	Bckre5	32	6982	0	1.41752e-36
Bcin02g05270	Bckre5	40	8320	0	2.6695e-41
Bcin02g05270	Bckre5	48	13877	6217	0.992267
Bcin02g05260	NA	0	0	0	1
Bcin02g05260	NA	8	0	0	1
Bcin02g05260	NA	16	0	0	1
Bcin02g05260	NA	24	2364	0	1.98061e-08
Bcin02g05260	NA	32	19192	0	1.57673e-47
Bcin02g05260	NA	40	35270	0	1.06912e-52
Bcin02g05260	NA	48	51919	0	1.06634e-52
Bcin02g05140	Bcrpl28	0	0	0	1
Bcin02g05140	Bcrpl28	8	0	0	1
Bcin02g05140	Bcrpl28	16	1624	0	6.77496e-08
Bcin02g05140	Bcrpl28	24	8954	0	2.48572e-36
Bcin02g05140	Bcrpl28	32	30003	0	5.57007e-37
Bcin02g05140	Bcrpl28	40	42284	0	3.3751e-55
Bcin02g05140	Bcrpl28	48	87385	0	3.18688e-51
Bcin14g01580	NA	0	0	4724	3.69407e-09
Bcin14g01580	NA	8	0	0	1
Bcin14g01580	NA	16	0	0	1
Bcin14g01580	NA	24	0	0	1
Bcin14g01580	NA	32	0	0	1
Bcin14g01580	NA	40	2214	0	2.60056e-08
Bcin14g01580	NA	48	15987	0	6.01486e-43
Bcin14g01540	NA	0	0	0	1
Bcin14g01540	NA	8	0	0	1
Bcin14g01540	NA	16	0	0	1
Bcin14g01540	NA	24	0	0	1
Bcin14g01540	NA	32	0	0	1
Bcin14g01540	NA	40	0	0	1
Bcin14g01540	NA	48	0	0	1
Bcin14g01360	NA	0	0	0	1
Bcin14g01360	NA	8	0	0	1
Bcin14g01360	NA	16	0	0	1
Bcin14g01360	NA	24	0	0	1
Bcin14g01360	NA	32	3966	0	1.06994e-31
Bcin14g01360	NA	40	20284	0	5.22517e-49
Bcin14g01360	NA	48	12256	0	6.59862e-43
Bcin14g01200	NA	0	0	0	1
Bcin14g01200	NA	8	0	0	1
Bcin14g01200	NA	16	0	0	1
Bcin14g01200	NA	24	0	0	1
Bcin14g01200	NA	32	0	0	1
Bcin14g01200	NA	40	0	0	1
Bcin14g01200	NA	48	25212	0	1.38892e-51
Bcin02g04270	NA	0	21462	5919	0.909624
Bcin02g04270	NA	8	4698	12130	0.867807
Bcin02g04270	NA	16	14044	12181	1
Bcin02g04270	NA	24	23058	17888	0.402284
Bcin02g04270	NA	32	12720	17695	0.677522
Bcin02g04270	NA	40	15521	18783	0.980882
Bcin02g04270	NA	48	19175	18754	1
Bcin02g04490	NA	0	0	0	1
Bcin02g04490	NA	8	0	0	1
Bcin02g04490	NA	16	0	0	1
Bcin02g04490	NA	24	0	0	1
Bcin02g04490	NA	32	0	0	1
Bcin02g04490	NA	40	2258	0	2.57881e-08
Bcin02g04490	NA	48	12324	0	1.81979e-37
Bcin02g04510	NA	0	0	90443	5.65958e-13
Bcin02g04510	NA	8	0	24685	3.07916e-11
Bcin02g04510	NA	16	0	0	1
Bcin02g04510	NA	24	40060	24608	1
Bcin02g04510	NA	32	25047	0	1.51175e-45
Bcin02g04510	NA	40	58051	68541	1
Bcin02g04510	NA	48	255696	79672	0.781655
Bcin02g04680	NA	0	0	0	1
Bcin02g04680	NA	8	0	0	1
Bcin02g04680	NA	16	0	0	1
Bcin02g04680	NA	24	0	0	1
Bcin02g04680	NA	32	0	0	1
Bcin02g04680	NA	40	5459	0	7.83359e-33
Bcin02g04680	NA	48	5999	0	1.76622e-34
Bcin08g05220	NA	0	431254	0	2.38851e-12
Bcin08g05220	NA	8	0	0	1
Bcin08g05220	NA	16	0	0	1
Bcin08g05220	NA	24	8023	0	3.01935e-41
Bcin08g05220	NA	32	28213	0	9.03266e-47
Bcin08g05220	NA	40	47332	0	2.69826e-56
Bcin08g05220	NA	48	72351	0	1.98616e-59
Bcin08g05250	Bcmrt4	0	50821	63625	1
Bcin08g05250	Bcmrt4	8	48467	75203	1
Bcin08g05250	Bcmrt4	16	78413	31042	0.0733217
Bcin08g05250	Bcmrt4	24	24081	0	4.45884e-30
Bcin08g05250	Bcmrt4	32	45062	24352	1
Bcin08g05250	Bcmrt4	40	49677	78042	0.475436
Bcin08g05250	Bcmrt4	48	54452	67648	0.946011
Bcin08g05290	NA	0	0	0	1
Bcin08g05290	NA	8	0	0	1
Bcin08g05290	NA	16	0	0	1
Bcin08g05290	NA	24	0	0	1
Bcin08g05290	NA	32	0	0	1
Bcin08g05290	NA	40	2901	0	1.21128e-08
Bcin08g05290	NA	48	4950	0	2.7512e-34
Bcin08g05320	Bcyrb1	0	0	0	1
Bcin08g05320	Bcyrb1	8	0	0	1
Bcin08g05320	Bcyrb1	16	4407	0	2.31329e-30
Bcin08g05320	Bcyrb1	24	18026	0	3.23116e-47
Bcin08g05320	Bcyrb1	32	51569	0	2.50248e-55
Bcin08g05320	Bcyrb1	40	76259	0	5.99334e-60
Bcin08g05320	Bcyrb1	48	106713	0	8.11138e-59
Bcin08g05470	NA	0	0	0	1
Bcin08g05470	NA	8	0	0	1
Bcin08g05470	NA	16	0	0	1
Bcin08g05470	NA	24	0	50158	3.23704e-12
Bcin08g05470	NA	32	2797	0	6.22875e-31
Bcin08g05470	NA	40	9063	0	5.4367e-42
Bcin08g05470	NA	48	9801	0	7.01769e-41
Bcin08g05570	BcnirA	0	0	2566	1.89142e-31
Bcin08g05570	BcnirA	8	0	2666	1.485e-08
Bcin08g05570	BcnirA	16	1683	2017	1
Bcin08g05570	BcnirA	24	0	0	1
Bcin08g05570	BcnirA	32	0	1880	4.31111e-08
Bcin08g05570	BcnirA	40	2200	1524	0.277176
Bcin08g05570	BcnirA	48	2868	1121	0.769316
Bcin08g05630	NA	0	0	0	1
Bcin08g05630	NA	8	4102	0	5.35539e-09
Bcin08g05630	NA	16	0	0	1
Bcin08g05630	NA	24	0	0	1
Bcin08g05630	NA	32	0	0	1
Bcin08g05630	NA	40	23359	0	9.52827e-47
Bcin08g05630	NA	48	44227	0	7.22856e-51
Bcin08g05770	Bcsrp1	0	0	0	1
Bcin08g05770	Bcsrp1	8	111931	0	1.00616e-11
Bcin08g05770	Bcsrp1	16	0	0	1
Bcin08g05770	Bcsrp1	24	4178	199481	0.0145056
Bcin08g05770	Bcsrp1	32	13772	0	3.73831e-41
Bcin08g05770	Bcsrp1	40	25987	0	1.66316e-42
Bcin08g05770	Bcsrp1	48	54114	0	2.24112e-39
Bcin14g02030	NA	0	0	0	1
Bcin14g02030	NA	8	0	0	1
Bcin14g02030	NA	16	0	0	1
Bcin14g02030	NA	24	0	3673	2.93545e-35
Bcin14g02030	NA	32	297	0	4.79909e-06
Bcin14g02030	NA	40	1034	0	1.98146e-07
Bcin14g02030	NA	48	3812	0	3.49747e-28
Bcin14g02120	Bccue5	0	0	0	1
Bcin14g02120	Bccue5	8	0	0	1
Bcin14g02120	Bccue5	16	0	0	1
Bcin14g02120	Bccue5	24	918	0	8.38317e-19
Bcin14g02120	Bccue5	32	3874	0	6.74375e-32
Bcin14g02120	Bccue5	40	7734	0	3.04776e-37
Bcin14g02120	Bccue5	48	9544	0	2.24205e-39
Bcin14g02190	NA	0	27031	29321	1
Bcin14g02190	NA	8	36709	24558	1
Bcin14g02190	NA	16	35933	23404	1
Bcin14g02190	NA	24	20510	23218	1
Bcin14g02190	NA	32	30632	27316	0.103301
Bcin14g02190	NA	40	15659	27187	1
Bcin14g02190	NA	48	13615	24908	1
Bcin14g02370	Bccyc1	0	0	0	1
Bcin14g02370	Bccyc1	8	0	0	1
Bcin14g02370	Bccyc1	16	1318	0	2.82322e-26
Bcin14g02370	Bccyc1	24	5690	0	9.8221e-34
Bcin14g02370	Bccyc1	32	14343	0	1.14457e-41
Bcin14g02370	Bccyc1	40	15339	0	3.24513e-39
Bcin14g02370	Bccyc1	48	39391	0	3.71493e-52
Bcin14g02480	Bcerv41	0	0	0	1
Bcin14g02480	Bcerv41	8	0	0	1
Bcin14g02480	Bcerv41	16	0	0	1
Bcin14g02480	Bcerv41	24	0	0	1
Bcin14g02480	Bcerv41	32	3072	0	6.4734e-27
Bcin14g02480	Bcerv41	40	3519	0	7.32708e-09
Bcin14g02480	Bcerv41	48	8807	0	7.05608e-40
Bcin14g02490	NA	0	0	0	1
Bcin14g02490	NA	8	0	0	1
Bcin14g02490	NA	16	0	0	1
Bcin14g02490	NA	24	0	0	1
Bcin14g02490	NA	32	6037	0	1.58221e-09
Bcin14g02490	NA	40	17042	0	4.99568e-44
Bcin14g02490	NA	48	25832	0	4.9104e-52
Bcin14g02510	Bclcc2	0	0	0	1
Bcin14g02510	Bclcc2	8	0	0	1
Bcin14g02510	Bclcc2	16	0	0	1
Bcin14g02510	Bclcc2	24	0	0	1
Bcin14g02510	Bclcc2	32	8788	0	5.42215e-10
Bcin14g02510	Bclcc2	40	11707	0	2.03345e-36
Bcin14g02510	Bclcc2	48	48238	0	4.55712e-49
Bcin09g06800	NA	0	6588	0	1.23371e-09
Bcin09g06800	NA	8	7682	0	7.85344e-10
Bcin09g06800	NA	16	2836	0	1.05554e-31
Bcin09g06800	NA	24	11853	8275	1
Bcin09g06800	NA	32	43562	0	3.46426e-49
Bcin09g06800	NA	40	72277	0	4.76044e-57
Bcin09g06800	NA	48	91845	0	1.16318e-60
Bcin09g06480	NA	0	0	0	1
Bcin09g06480	NA	8	7649	0	6.75323e-34
Bcin09g06480	NA	16	36079	0	2.41985e-49
Bcin09g06480	NA	24	107499	0	1.35776e-63
Bcin09g06480	NA	32	302533	0	1.39163e-68
Bcin09g06480	NA	40	418107	0	9.54891e-80
Bcin09g06480	NA	48	719843	2351	1.08544e-06
Bcin09g06420	Bckap95	0	52923	51193	1
Bcin09g06420	Bckap95	8	50043	49337	1
Bcin09g06420	Bckap95	16	29789	43634	1
Bcin09g06420	Bckap95	24	43709	48597	0.199525
Bcin09g06420	Bckap95	32	43776	43373	1
Bcin09g06420	Bckap95	40	55679	50113	0.481521
Bcin09g06420	Bckap95	48	66893	54387	0.0405746
Bcin09g06410	NA	0	0	0	1
Bcin09g06410	NA	8	0	0	1
Bcin09g06410	NA	16	2187	0	6.70095e-31
Bcin09g06410	NA	24	3232	0	9.29442e-09
Bcin09g06410	NA	32	10525	0	1.79429e-39
Bcin09g06410	NA	40	9941	0	1.7867e-38
Bcin09g06410	NA	48	21002	0	1.34433e-44
Bcin09g06390	NA	0	0	0	1
Bcin09g06390	NA	8	0	0	1
Bcin09g06390	NA	16	0	0	1
Bcin09g06390	NA	24	12589	0	1.87314e-42
Bcin09g06390	NA	32	23095	0	2.92432e-48
Bcin09g06390	NA	40	29337	6273	0.413495
Bcin09g06390	NA	48	43655	10800	0.529609
Bcin16g02280	NA	0	0	2134	2.5995e-08
Bcin16g02280	NA	8	0	0	1
Bcin16g02280	NA	16	0	0	1
Bcin16g02280	NA	24	868	0	2.87657e-07
Bcin16g02280	NA	32	4036	2265	1
Bcin16g02280	NA	40	8108	0	4.77448e-40
Bcin16g02280	NA	48	8933	0	5.04949e-39
Bcin16g02210	Bcpre5	0	0	0	1
Bcin16g02210	Bcpre5	8	0	0	1
Bcin16g02210	Bcpre5	16	0	0	1
Bcin16g02210	Bcpre5	24	1880	0	3.64336e-08
Bcin16g02210	Bcpre5	32	8236	0	3.94033e-39
Bcin16g02210	Bcpre5	40	13179	0	1.06102e-44
Bcin16g02210	Bcpre5	48	19435	0	3.1615e-46
Bcin16g02010	Bcfes1	0	0	0	1
Bcin16g02010	Bcfes1	8	0	0	1
Bcin16g02010	Bcfes1	16	0	0	1
Bcin16g02010	Bcfes1	24	0	0	1
Bcin16g02010	Bcfes1	32	2885	0	1.52702e-28
Bcin16g02010	Bcfes1	40	3600	0	4.89008e-32
Bcin16g02010	Bcfes1	48	6281	0	5.56622e-34
Bcin16g01970	Bcgpi13	0	0	0	1
Bcin16g01970	Bcgpi13	8	0	0	1
Bcin16g01970	Bcgpi13	16	0	0	1
Bcin16g01970	Bcgpi13	24	0	0	1
Bcin16g01970	Bcgpi13	32	2146	0	2.76948e-08
Bcin16g01970	Bcgpi13	40	3639	0	9.44867e-32
Bcin16g01970	Bcgpi13	48	8635	0	8.04372e-39
Bcin16g01950	Bccwh41	0	0	0	1
Bcin16g01950	Bccwh41	8	0	0	1
Bcin16g01950	Bccwh41	16	0	0	1
Bcin16g01950	Bccwh41	24	0	0	1
Bcin16g01950	Bccwh41	32	3618	0	7.30037e-09
Bcin16g01950	Bccwh41	40	10626	0	4.68028e-40
Bcin16g01950	Bccwh41	48	12538	0	1.69061e-38
Bcin08g02080	NA	0	0	0	1
Bcin08g02080	NA	8	718	0	4.65432e-07
Bcin08g02080	NA	16	0	0	1
Bcin08g02080	NA	24	6297	0	1.45241e-09
Bcin08g02080	NA	32	109377	0	3.45235e-53
Bcin08g02080	NA	40	308599	0	1.55506e-75
Bcin08g02080	NA	48	582145	0	3.67423e-84
Bcin08g01980	Bcdao10	0	0	0	1
Bcin08g01980	Bcdao10	8	0	0	1
Bcin08g01980	Bcdao10	16	0	10308	1.90584e-33
Bcin08g01980	Bcdao10	24	7217	0	1.10236e-09
Bcin08g01980	Bcdao10	32	0	11721	2.42503e-10
Bcin08g01980	Bcdao10	40	4155	0	2.52049e-15
Bcin08g01980	Bcdao10	48	3045	6555	1
Bcin08g01730	NA	0	0	0	1
Bcin08g01730	NA	8	0	0	1
Bcin08g01730	NA	16	0	0	1
Bcin08g01730	NA	24	1637	0	5.40444e-25
Bcin08g01730	NA	32	4997	0	3.87821e-33
Bcin08g01730	NA	40	6733	0	1.61774e-36
Bcin08g01730	NA	48	11209	0	4.73101e-43
Bcin08g01550	NA	0	0	0	1
Bcin08g01550	NA	8	0	0	1
Bcin08g01550	NA	16	0	0	1
Bcin08g01550	NA	24	0	0	1
Bcin08g01550	NA	32	0	0	1
Bcin08g01550	NA	40	2794	0	1.26177e-08
Bcin08g01550	NA	48	6265	0	1.79714e-31
Bcin08g01540	NA	0	0	0	1
Bcin08g01540	NA	8	0	0	1
Bcin08g01540	NA	16	0	0	1
Bcin08g01540	NA	24	4316	0	3.24604e-34
Bcin08g01540	NA	32	10933	0	6.31087e-44
Bcin08g01540	NA	40	19741	0	7.82605e-49
Bcin08g01540	NA	48	20622	0	2.09536e-45
Bcin08g01530	Bcecm2	0	0	0	1
Bcin08g01530	Bcecm2	8	1039	0	1.92388e-07
Bcin08g01530	Bcecm2	16	0	0	1
Bcin08g01530	Bcecm2	24	1233	0	1.13877e-07
Bcin08g01530	Bcecm2	32	1903	0	3.52277e-08
Bcin08g01530	Bcecm2	40	4574	0	1.04946e-32
Bcin08g01530	Bcecm2	48	6225	0	3.79862e-37
Bcin08g01510	Bczuo1	0	0	0	1
Bcin08g01510	Bczuo1	8	0	0	1
Bcin08g01510	Bczuo1	16	1792	0	4.31418e-08
Bcin08g01510	Bczuo1	24	5563	0	2.3435e-38
Bcin08g01510	Bczuo1	32	17833	0	8.16172e-40
Bcin08g01510	Bczuo1	40	27907	0	7.02399e-44
Bcin08g01510	Bczuo1	48	32958	0	1.4266e-45
Bcin08g01480	Bcnup57	0	90126	105730	0.775091
Bcin08g01480	Bcnup57	8	65218	92854	1
Bcin08g01480	Bcnup57	16	63780	88816	0.0117327
Bcin08g01480	Bcnup57	24	73157	122444	0.189777
Bcin08g01480	Bcnup57	32	74151	89230	0.107973
Bcin08g01480	Bcnup57	40	98202	90911	1
Bcin08g01480	Bcnup57	48	112196	137176	0.808542
Bcin08g01460	Bcgcv2	0	0	0	1
Bcin08g01460	Bcgcv2	8	0	0	1
Bcin08g01460	Bcgcv2	16	0	0	1
Bcin08g01460	Bcgcv2	24	2375	0	1.98791e-08
Bcin08g01460	Bcgcv2	32	9575	0	1.21967e-39
Bcin08g01460	Bcgcv2	40	19553	0	2.81348e-48
Bcin08g01460	Bcgcv2	48	31271	0	4.92432e-50
Bcin08g01450	NA	0	0	0	1
Bcin08g01450	NA	8	0	0	1
Bcin08g01450	NA	16	0	0	1
Bcin08g01450	NA	24	0	0	1
Bcin08g01450	NA	32	0	0	1
Bcin08g01450	NA	40	7980	0	4.50257e-38
Bcin08g01450	NA	48	4078	0	2.59738e-34
Bcin01g09030	NA	0	0	0	1
Bcin01g09030	NA	8	0	0	1
Bcin01g09030	NA	16	0	0	1
Bcin01g09030	NA	24	0	0	1
Bcin01g09030	NA	32	19045	0	5.80531e-11
Bcin01g09030	NA	40	26975	0	7.85293e-49
Bcin01g09030	NA	48	42416	0	2.95563e-56
Bcin01g09120	Bcpre10	0	23013	17193	1
Bcin01g09120	Bcpre10	8	15584	9860	1
Bcin01g09120	Bcpre10	16	23930	23811	1
Bcin01g09120	Bcpre10	24	0	27713	1.01858e-52
Bcin01g09120	Bcpre10	32	3535	0	6.55071e-32
Bcin01g09120	Bcpre10	40	6401	0	6.5838e-37
Bcin01g09120	Bcpre10	48	8152	17061	1
Bcin01g09150	Bcpre3	0	3491	1553	1
Bcin01g09150	Bcpre3	8	0	0	1
Bcin01g09150	Bcpre3	16	6187	0	5.58761e-30
Bcin01g09150	Bcpre3	24	5708	0	1.80508e-09
Bcin01g09150	Bcpre3	32	31501	0	2.483e-49
Bcin01g09150	Bcpre3	40	53084	0	5.02641e-57
Bcin01g09150	Bcpre3	48	78002	0	2.71696e-57
Bcin01g09280	NA	0	0	0	1
Bcin01g09280	NA	8	0	0	1
Bcin01g09280	NA	16	0	0	1
Bcin01g09280	NA	24	0	0	1
Bcin01g09280	NA	32	400	0	2.10422e-06
Bcin01g09280	NA	40	374	0	2.58824e-06
Bcin01g09280	NA	48	309	0	4.21987e-06
Bcin01g09310	NA	0	9492	9645	1
Bcin01g09310	NA	8	0	0	1
Bcin01g09310	NA	16	2887	0	8.89172e-33
Bcin01g09310	NA	24	8520	0	1.28412e-39
Bcin01g09310	NA	32	26837	8786	0.781287
Bcin01g09310	NA	40	54080	0	4.27981e-54
Bcin01g09310	NA	48	71350	5378	0.0692063
Bcin01g09320	NA	0	31636	42521	0.11954
Bcin01g09320	NA	8	53163	41434	0.507982
Bcin01g09320	NA	16	43897	37704	0.903078
Bcin01g09320	NA	24	41556	44441	0.632876
Bcin01g09320	NA	32	42015	46869	0.54205
Bcin01g09320	NA	40	49397	33510	0.000256935
Bcin01g09320	NA	48	77364	55037	0.000181517
Bcin01g09350	NA	0	0	0	1
Bcin01g09350	NA	8	6898	0	3.40942e-39
Bcin01g09350	NA	16	34656	0	1.94807e-49
Bcin01g09350	NA	24	123971	0	3.4546e-66
Bcin01g09350	NA	32	343563	0	7.54573e-69
Bcin01g09350	NA	40	475809	0	6.98736e-80
Bcin01g09350	NA	48	751412	0	3.67423e-84
Bcin01g09450	Bclgd1	0	0	0	1
Bcin01g09450	Bclgd1	8	0	0	1
Bcin01g09450	Bclgd1	16	0	1742	7.98687e-08
Bcin01g09450	Bclgd1	24	597	0	1.19084e-06
Bcin01g09450	Bclgd1	32	10286	0	1.34493e-39
Bcin01g09450	Bclgd1	40	21194	0	2.40956e-43
Bcin01g09450	Bclgd1	48	17877	0	7.89214e-44
Bcin01g09510	Bcpre7	0	0	0	1
Bcin01g09510	Bcpre7	8	0	0	1
Bcin01g09510	Bcpre7	16	0	0	1
Bcin01g09510	Bcpre7	24	3027	0	1.05406e-08
Bcin01g09510	Bcpre7	32	22587	0	1.0737e-45
Bcin01g09510	Bcpre7	40	36631	0	4.94976e-55
Bcin01g09510	Bcpre7	48	58285	0	1.68416e-50
Bcin01g09550	NA	0	0	0	1
Bcin01g09550	NA	8	0	0	1
Bcin01g09550	NA	16	0	0	1
Bcin01g09550	NA	24	0	0	1
Bcin01g09550	NA	32	5215	0	2.34084e-09
Bcin01g09550	NA	40	7754	0	9.15047e-38
Bcin01g09550	NA	48	11520	0	9.82333e-41
Bcin01g09580	NA	0	0	0	1
Bcin01g09580	NA	8	0	0	1
Bcin01g09580	NA	16	0	0	1
Bcin01g09580	NA	24	10673	0	1.76638e-43
Bcin01g09580	NA	32	24714	0	3.29549e-50
Bcin01g09580	NA	40	31549	0	2.20324e-51
Bcin01g09580	NA	48	39520	0	2.09236e-51
Bcin01g09620	NA	0	0	0	1
Bcin01g09620	NA	8	6101	0	8.54062e-38
Bcin01g09620	NA	16	17576	0	5.79328e-47
Bcin01g09620	NA	24	57733	0	1.14119e-57
Bcin01g09620	NA	32	138019	1233	8.46881e-05
Bcin01g09620	NA	40	213707	0	9.54866e-65
Bcin01g09620	NA	48	421014	2083	4.80208e-06
Bcin15g00870	Bccct6	0	0	0	1
Bcin15g00870	Bccct6	8	0	0	1
Bcin15g00870	Bccct6	16	0	0	1
Bcin15g00870	Bccct6	24	1326	0	1.02967e-07
Bcin15g00870	Bccct6	32	7196	0	9.51563e-41
Bcin15g00870	Bccct6	40	11374	0	5.41338e-44
Bcin15g00870	Bccct6	48	20023	0	1.20885e-43
Bcin15g01070	NA	0	0	0	1
Bcin15g01070	NA	8	0	0	1
Bcin15g01070	NA	16	0	0	1
Bcin15g01070	NA	24	0	0	1
Bcin15g01070	NA	32	0	0	1
Bcin15g01070	NA	40	9174	0	2.03406e-38
Bcin15g01070	NA	48	12564	0	4.47586e-42
Bcin15g01150	NA	0	0	0	1
Bcin15g01150	NA	8	0	0	1
Bcin15g01150	NA	16	0	0	1
Bcin15g01150	NA	24	0	0	1
Bcin15g01150	NA	32	1002	0	3.55929e-07
Bcin15g01150	NA	40	4540	0	2.36055e-30
Bcin15g01150	NA	48	4555	0	2.33803e-36
Bcin15g01250	Bcnop10	0	0	0	1
Bcin15g01250	Bcnop10	8	0	0	1
Bcin15g01250	Bcnop10	16	0	0	1
Bcin15g01250	Bcnop10	24	9487	0	4.31157e-43
Bcin15g01250	Bcnop10	32	18305	0	2.11387e-47
Bcin15g01250	Bcnop10	40	20636	0	3.30583e-47
Bcin15g01250	Bcnop10	48	23008	0	1.00208e-45
Bcin15g01270	NA	0	0	0	1
Bcin15g01270	NA	8	0	0	1
Bcin15g01270	NA	16	423	0	2.09324e-06
Bcin15g01270	NA	24	1692	0	3.10048e-28
Bcin15g01270	NA	32	4250	0	9.58802e-34
Bcin15g01270	NA	40	4673	0	8.65011e-35
Bcin15g01270	NA	48	6647	0	1.10273e-38
Bcin15g01290	NA	0	0	0	1
Bcin15g01290	NA	8	726	0	5.01859e-07
Bcin15g01290	NA	16	4567	0	2.71645e-34
Bcin15g01290	NA	24	13027	0	1.43461e-45
Bcin15g01290	NA	32	29133	0	8.05142e-50
Bcin15g01290	NA	40	34081	0	2.29116e-53
Bcin15g01290	NA	48	48642	0	9.74485e-56
Bcin15g01350	Bcsey1	0	0	0	1
Bcin15g01350	Bcsey1	8	0	0	1
Bcin15g01350	Bcsey1	16	0	0	1
Bcin15g01350	Bcsey1	24	1212	0	1.60544e-07
Bcin15g01350	Bcsey1	32	11946	0	3.6121e-43
Bcin15g01350	Bcsey1	40	27047	0	3.32799e-49
Bcin15g01350	Bcsey1	48	38286	0	4.81796e-53
Bcin02g04200	Bcmrpl49	0	0	0	1
Bcin02g04200	Bcmrpl49	8	0	0	1
Bcin02g04200	Bcmrpl49	16	0	0	1
Bcin02g04200	Bcmrpl49	24	1766	0	5.40404e-08
Bcin02g04200	Bcmrpl49	32	6403	0	1.55856e-36
Bcin02g04200	Bcmrpl49	40	9654	0	2.95717e-41
Bcin02g04200	Bcmrpl49	48	13638	0	7.77442e-44
Bcin02g04170	Bcatp4	0	0	0	1
Bcin02g04170	Bcatp4	8	0	0	1
Bcin02g04170	Bcatp4	16	0	0	1
Bcin02g04170	Bcatp4	24	5541	0	2.0436e-09
Bcin02g04170	Bcatp4	32	27264	0	4.69303e-50
Bcin02g04170	Bcatp4	40	31775	0	2.63164e-45
Bcin02g04170	Bcatp4	48	50345	0	5.30212e-56
Bcin02g03980	NA	0	0	0	1
Bcin02g03980	NA	8	0	0	1
Bcin02g03980	NA	16	0	0	1
Bcin02g03980	NA	24	0	0	1
Bcin02g03980	NA	32	2466	0	1.30395e-28
Bcin02g03980	NA	40	5473	0	3.15396e-38
Bcin02g03980	NA	48	8999	0	2.68137e-38
Bcin02g03580	Bcnop12	0	8438	7198	0.855031
Bcin02g03580	Bcnop12	8	5080	7422	1.25877e-06
Bcin02g03580	Bcnop12	16	5653	6567	0.563002
Bcin02g03580	Bcnop12	24	9164	6585	0.844265
Bcin02g03580	Bcnop12	32	5319	6870	0.15853
Bcin02g03580	Bcnop12	40	5356	6517	0.43666
Bcin02g03580	Bcnop12	48	7557	6333	1
Bcin02g03540	Bcrps15	0	0	0	1
Bcin02g03540	Bcrps15	8	0	0	1
Bcin02g03540	Bcrps15	16	3619	0	1.37691e-34
Bcin02g03540	Bcrps15	24	11330	0	2.80131e-44
Bcin02g03540	Bcrps15	32	30837	1477	0.0155938
Bcin02g03540	Bcrps15	40	37227	0	1.26957e-53
Bcin02g03540	Bcrps15	48	54296	0	5.43406e-57
Bcin02g03430	NA	0	0	0	1
Bcin02g03430	NA	8	0	0	1
Bcin02g03430	NA	16	0	0	1
Bcin02g03430	NA	24	0	0	1
Bcin02g03430	NA	32	0	0	1
Bcin02g03430	NA	40	0	0	1
Bcin02g03430	NA	48	5975	0	3.24394e-35
Bcin12g05210	Bcmdh1	0	0	0	1
Bcin12g05210	Bcmdh1	8	0	0	1
Bcin12g05210	Bcmdh1	16	4983	0	3.44477e-33
Bcin12g05210	Bcmdh1	24	23584	0	3.94332e-49
Bcin12g05210	Bcmdh1	32	83450	0	1.94317e-57
Bcin12g05210	Bcmdh1	40	103126	0	1.13226e-62
Bcin12g05210	Bcmdh1	48	201967	0	1.19879e-70
Bcin12g05030	Bcpio7	0	0	0	1
Bcin12g05030	Bcpio7	8	0	0	1
Bcin12g05030	Bcpio7	16	0	0	1
Bcin12g05030	Bcpio7	24	11256	0	1.07191e-42
Bcin12g05030	Bcpio7	32	20701	0	2.36364e-47
Bcin12g05030	Bcpio7	40	15526	0	5.88716e-47
Bcin12g05030	Bcpio7	48	13299	0	6.51968e-45
Bcin12g05000	Bcaro7	0	0	0	1
Bcin12g05000	Bcaro7	8	0	0	1
Bcin12g05000	Bcaro7	16	0	0	1
Bcin12g05000	Bcaro7	24	0	0	1
Bcin12g05000	Bcaro7	32	12730	0	2.35744e-37
Bcin12g05000	Bcaro7	40	14508	0	1.96632e-45
Bcin12g05000	Bcaro7	48	26774	0	1.54742e-48
Bcin12g04860	NA	0	1150	5550	0.325892
Bcin12g04860	NA	8	0	7580	1.49421e-35
Bcin12g04860	NA	16	10806	16217	0.000208811
Bcin12g04860	NA	24	16710	10202	0.00393269
Bcin12g04860	NA	32	24312	10274	0.149969
Bcin12g04860	NA	40	32626	16934	0.133942
Bcin12g04860	NA	48	76728	6703	0.0966873
Bcin12g04690	NA	0	0	0	1
Bcin12g04690	NA	8	0	2482	1.82289e-08
Bcin12g04690	NA	16	0	0	1
Bcin12g04690	NA	24	0	0	1
Bcin12g04690	NA	32	11372	0	1.16648e-43
Bcin12g04690	NA	40	12952	0	1.09538e-44
Bcin12g04690	NA	48	23437	0	8.23149e-47
Bcin12g04680	Bcpkc1	0	9765	6016	0.0182021
Bcin12g04680	Bcpkc1	8	6889	9668	0.356291
Bcin12g04680	Bcpkc1	16	9092	8265	1
Bcin12g04680	Bcpkc1	24	9815	6591	1
Bcin12g04680	Bcpkc1	32	10247	7899	1
Bcin12g04680	Bcpkc1	40	12030	6717	1
Bcin12g04680	Bcpkc1	48	24333	9727	0.00856122
Bcin12g04660	Bctcp1	0	0	0	1
Bcin12g04660	Bctcp1	8	0	0	1
Bcin12g04660	Bctcp1	16	36522	101691	0.940114
Bcin12g04660	Bctcp1	24	43635	0	3.18356e-23
Bcin12g04660	Bctcp1	32	13264	36776	0.146205
Bcin12g04660	Bctcp1	40	18349	0	2.24624e-44
Bcin12g04660	Bctcp1	48	28684	0	1.69666e-46
Bcin12g04650	Bcrip1	0	0	0	1
Bcin12g04650	Bcrip1	8	0	0	1
Bcin12g04650	Bcrip1	16	0	0	1
Bcin12g04650	Bcrip1	24	13867	0	7.25966e-43
Bcin12g04650	Bcrip1	32	41081	0	6.96392e-52
Bcin12g04650	Bcrip1	40	60041	0	1.94317e-57
Bcin12g04650	Bcrip1	48	123685	0	6.96568e-60
Bcin12g04640	NA	0	0	0	1
Bcin12g04640	NA	8	0	0	1
Bcin12g04640	NA	16	0	0	1
Bcin12g04640	NA	24	0	0	1
Bcin12g04640	NA	32	0	0	1
Bcin12g04640	NA	40	2776	0	1.58306e-08
Bcin12g04640	NA	48	4048	0	8.69401e-09
Bcin12g04570	Bcerg8	0	0	0	1
Bcin12g04570	Bcerg8	8	0	0	1
Bcin12g04570	Bcerg8	16	0	0	1
Bcin12g04570	Bcerg8	24	0	0	1
Bcin12g04570	Bcerg8	32	18215	0	2.83485e-46
Bcin12g04570	Bcerg8	40	33147	0	2.77719e-50
Bcin12g04570	Bcerg8	48	56802	0	1.25673e-55
Bcin12g04560	Bcgst24	0	0	0	1
Bcin12g04560	Bcgst24	8	0	0	1
Bcin12g04560	Bcgst24	16	0	0	1
Bcin12g04560	Bcgst24	24	3673	0	6.18525e-09
Bcin12g04560	Bcgst24	32	14219	0	8.87085e-42
Bcin12g04560	Bcgst24	40	19780	0	6.5264e-44
Bcin12g04560	Bcgst24	48	30463	0	1.61469e-48
Bcin08g03700	Bccdc48	0	7890	11810	0.103569
Bcin08g03700	Bccdc48	8	8706	10894	0.512212
Bcin08g03700	Bccdc48	16	8501	10749	0.0100079
Bcin08g03700	Bccdc48	24	10936	7692	0.18737
Bcin08g03700	Bccdc48	32	37425	8379	2.1507e-22
Bcin08g03700	Bccdc48	40	58506	9802	4.87123e-25
Bcin08g03700	Bccdc48	48	84145	11498	2.4292e-44
Bcin08g03710	Bcnde2	0	0	0	1
Bcin08g03710	Bcnde2	8	0	0	1
Bcin08g03710	Bcnde2	16	2865	0	2.71621e-08
Bcin08g03710	Bcnde2	24	1957	0	3.27829e-08
Bcin08g03710	Bcnde2	32	5947	0	3.92035e-35
Bcin08g03710	Bcnde2	40	6166	0	2.26887e-36
Bcin08g03710	Bcnde2	48	20087	0	6.92995e-45
Bcin08g03950	Bcrad30	0	0	0	1
Bcin08g03950	Bcrad30	8	2313	0	1.44687e-28
Bcin08g03950	Bcrad30	16	0	0	1
Bcin08g03950	Bcrad30	24	0	0	1
Bcin08g03950	Bcrad30	32	1803	0	4.11803e-08
Bcin08g03950	Bcrad30	40	1906	0	3.6463e-08
Bcin08g03950	Bcrad30	48	6035	0	1.93741e-09
Bcin08g04030	NA	0	0	0	1
Bcin08g04030	NA	8	0	0	1
Bcin08g04030	NA	16	0	0	1
Bcin08g04030	NA	24	0	0	1
Bcin08g04030	NA	32	2967	0	3.797e-26
Bcin08g04030	NA	40	4171	0	6.00183e-35
Bcin08g04030	NA	48	11993	0	1.09702e-41
Bcin08g04200	NA	0	0	0	1
Bcin08g04200	NA	8	0	0	1
Bcin08g04200	NA	16	0	0	1
Bcin08g04200	NA	24	0	0	1
Bcin08g04200	NA	32	2007	0	1.02454e-24
Bcin08g04200	NA	40	8968	0	3.60828e-40
Bcin08g04200	NA	48	13222	0	1.13541e-40
Bcin07g04990	NA	0	0	0	1
Bcin07g04990	NA	8	0	0	1
Bcin07g04990	NA	16	0	0	1
Bcin07g04990	NA	24	0	0	1
Bcin07g04990	NA	32	0	0	1
Bcin07g04990	NA	40	5108	0	2.88348e-09
Bcin07g04990	NA	48	50647	0	1.3071e-49
Bcin07g04900	NA	0	0	0	1
Bcin07g04900	NA	8	0	0	1
Bcin07g04900	NA	16	0	0	1
Bcin07g04900	NA	24	0	0	1
Bcin07g04900	NA	32	14229	0	2.75701e-41
Bcin07g04900	NA	40	27449	0	3.81425e-49
Bcin07g04900	NA	48	38938	0	3.78096e-52
Bcin07g04690	Bcatp3	0	0	0	1
Bcin07g04690	Bcatp3	8	0	0	1
Bcin07g04690	Bcatp3	16	0	0	1
Bcin07g04690	Bcatp3	24	5348	0	1.33376e-36
Bcin07g04690	Bcatp3	32	19878	0	4.38558e-42
Bcin07g04690	Bcatp3	40	32809	0	2.21215e-53
Bcin07g04690	Bcatp3	48	59220	0	3.64841e-52
Bcin07g04570	NA	0	0	2832	1.28352e-08
Bcin07g04570	NA	8	2884	0	1.20805e-08
Bcin07g04570	NA	16	1780	0	4.24588e-08
Bcin07g04570	NA	24	3712	1985	1
Bcin07g04570	NA	32	4044	0	9.33282e-27
Bcin07g04570	NA	40	2818	0	1.92158e-26
Bcin07g04570	NA	48	6400	0	3.43249e-38
Bcin07g04540	NA	0	0	0	1
Bcin07g04540	NA	8	0	0	1
Bcin07g04540	NA	16	0	0	1
Bcin07g04540	NA	24	0	0	1
Bcin07g04540	NA	32	582	0	8.37057e-07
Bcin07g04540	NA	40	1239	0	2.10045e-26
Bcin07g04540	NA	48	1474	0	1.34517e-26
Bcin07g04280	Bcidh2	0	0	0	1
Bcin07g04280	Bcidh2	8	0	0	1
Bcin07g04280	Bcidh2	16	5055	0	1.17998e-37
Bcin07g04280	Bcidh2	24	19332	0	1.39724e-48
Bcin07g04280	Bcidh2	32	77798	0	8.21408e-56
Bcin07g04280	Bcidh2	40	118846	0	1.51449e-63
Bcin07g04280	Bcidh2	48	226094	0	1.51449e-68
Bcin10g00590	Bcgsh2	0	0	0	1
Bcin10g00590	Bcgsh2	8	0	0	1
Bcin10g00590	Bcgsh2	16	0	0	1
Bcin10g00590	Bcgsh2	24	0	0	1
Bcin10g00590	Bcgsh2	32	0	0	1
Bcin10g00590	Bcgsh2	40	0	0	1
Bcin10g00590	Bcgsh2	48	23276	0	1.55539e-37
Bcin10g00600	NA	0	42990	21432	0.0513661
Bcin10g00600	NA	8	21745	33311	0.236813
Bcin10g00600	NA	16	28497	31611	1
Bcin10g00600	NA	24	23564	42541	0.0518267
Bcin10g00600	NA	32	43812	31612	0.534809
Bcin10g00600	NA	40	24496	43344	0.00749746
Bcin10g00600	NA	48	32214	23254	0.123715
Bcin02g08590	Bcap2	0	0	0	1
Bcin02g08590	Bcap2	8	0	0	1
Bcin02g08590	Bcap2	16	0	0	1
Bcin02g08590	Bcap2	24	2103	0	2.77058e-08
Bcin02g08590	Bcap2	32	28975	0	2.54094e-48
Bcin02g08590	Bcap2	40	113576	0	2.19747e-65
Bcin02g08590	Bcap2	48	135949	0	2.71071e-67
Bcin02g08600	Bcshm2	0	0	0	1
Bcin02g08600	Bcshm2	8	0	0	1
Bcin02g08600	Bcshm2	16	6359	0	1.55498e-31
Bcin02g08600	Bcshm2	24	11602	0	1.38224e-39
Bcin02g08600	Bcshm2	32	27082	0	5.01972e-49
Bcin02g08600	Bcshm2	40	39632	0	1.79668e-54
Bcin02g08600	Bcshm2	48	42312	0	1.39405e-51
Bcin02g09030	NA	0	0	0	1
Bcin02g09030	NA	8	0	0	1
Bcin02g09030	NA	16	0	0	1
Bcin02g09030	NA	24	574	0	9.36467e-07
Bcin02g09030	NA	32	2523	0	5.33123e-28
Bcin02g09030	NA	40	3150	0	1.30704e-33
Bcin02g09030	NA	48	7764	0	1.70013e-39
Bcin02g09320	NA	0	0	0	1
Bcin02g09320	NA	8	0	0	1
Bcin02g09320	NA	16	0	0	1
Bcin02g09320	NA	24	3057	0	9.98176e-09
Bcin02g09320	NA	32	9120	0	5.09703e-10
Bcin02g09320	NA	40	15928	0	2.65699e-41
Bcin02g09320	NA	48	19029	0	3.22023e-46
Bcin04g01050	Bcsac6	0	0	0	1
Bcin04g01050	Bcsac6	8	0	0	1
Bcin04g01050	Bcsac6	16	0	0	1
Bcin04g01050	Bcsac6	24	9555	0	1.21926e-17
Bcin04g01050	Bcsac6	32	9589	4155	0.010258
Bcin04g01050	Bcsac6	40	18763	0	2.50643e-46
Bcin04g01050	Bcsac6	48	32334	0	4.33886e-50
Bcin04g01040	Bcoxp1	0	176572	170347	0.727417
Bcin04g01040	Bcoxp1	8	95388	155192	0.612916
Bcin04g01040	Bcoxp1	16	129056	152814	0.356496
Bcin04g01040	Bcoxp1	24	142877	144359	1
Bcin04g01040	Bcoxp1	32	86282	100083	1
Bcin04g01040	Bcoxp1	40	159966	88299	0.312961
Bcin04g01040	Bcoxp1	48	159530	130440	2.31976e-06
Bcin04g00570	Bcprx1	0	19600	0	1.53832e-32
Bcin04g00570	Bcprx1	8	14518	0	1.39265e-10
Bcin04g00570	Bcprx1	16	0	0	1
Bcin04g00570	Bcprx1	24	3101	0	1.32379e-08
Bcin04g00570	Bcprx1	32	10561	0	1.76593e-43
Bcin04g00570	Bcprx1	40	21675	0	2.61237e-48
Bcin04g00570	Bcprx1	48	26413	0	6.32697e-49
Bcin04g00560	NA	0	0	0	1
Bcin04g00560	NA	8	0	0	1
Bcin04g00560	NA	16	0	0	1
Bcin04g00560	NA	24	6209	0	3.00204e-39
Bcin04g00560	NA	32	22024	0	1.3841e-46
Bcin04g00560	NA	40	32431	0	5.09042e-52
Bcin04g00560	NA	48	55913	0	3.32478e-52
Bcin04g00540	NA	0	0	0	1
Bcin04g00540	NA	8	3677	0	5.15482e-35
Bcin04g00540	NA	16	18356	0	1.51033e-45
Bcin04g00540	NA	24	55346	0	8.47276e-57
Bcin04g00540	NA	32	173090	0	5.80808e-64
Bcin04g00540	NA	40	218633	0	8.5686e-69
Bcin04g00540	NA	48	388012	0	1.46926e-72
Bcin04g00530	Bcgcn1	0	47940	28714	0.389007
Bcin04g00530	Bcgcn1	8	19788	30210	0.563002
Bcin04g00530	Bcgcn1	16	9665	10962	1
Bcin04g00530	Bcgcn1	24	17184	18290	1
Bcin04g00530	Bcgcn1	32	18813	15282	0.0235315
Bcin04g00530	Bcgcn1	40	34057	17264	0.00974396
Bcin04g00530	Bcgcn1	48	41286	17093	3.94036e-05
Bcin04g00450	Bcrsp5	0	0	0	1
Bcin04g00450	Bcrsp5	8	0	0	1
Bcin04g00450	Bcrsp5	16	0	0	1
Bcin04g00450	Bcrsp5	24	0	0	1
Bcin04g00450	Bcrsp5	32	3308	0	1.18778e-08
Bcin04g00450	Bcrsp5	40	8337	0	9.01914e-38
Bcin04g00450	Bcrsp5	48	12490	0	2.86382e-43
Bcin09g02910	NA	0	38780	33244	0.65566
Bcin09g02910	NA	8	31357	0	4.6704e-51
Bcin09g02910	NA	16	35738	23282	0.0157813
Bcin09g02910	NA	24	37040	29439	1
Bcin09g02910	NA	32	30976	41877	0.263619
Bcin09g02910	NA	40	31733	20780	1
Bcin09g02910	NA	48	27092	26090	1
Bcin09g02860	Bcrvb1	0	33955	0	1.23392e-11
Bcin09g02860	Bcrvb1	8	0	0	1
Bcin09g02860	Bcrvb1	16	0	0	1
Bcin09g02860	Bcrvb1	24	1619	0	9.34015e-08
Bcin09g02860	Bcrvb1	32	5369	0	3.39911e-31
Bcin09g02860	Bcrvb1	40	8624	0	1.09588e-40
Bcin09g02860	Bcrvb1	48	13510	0	4.21563e-42
Bcin09g02810	Bcrpb3	0	0	0	1
Bcin09g02810	Bcrpb3	8	0	0	1
Bcin09g02810	Bcrpb3	16	0	0	1
Bcin09g02810	Bcrpb3	24	0	0	1
Bcin09g02810	Bcrpb3	32	0	0	1
Bcin09g02810	Bcrpb3	40	10064	0	4.24703e-41
Bcin09g02810	Bcrpb3	48	16100	0	3.68194e-45
Bcin09g02670	Bcatp5	0	0	0	1
Bcin09g02670	Bcatp5	8	0	0	1
Bcin09g02670	Bcatp5	16	3693	0	7.4001e-35
Bcin09g02670	Bcatp5	24	15201	0	7.31064e-46
Bcin09g02670	Bcatp5	32	41893	0	1.44135e-55
Bcin09g02670	Bcatp5	40	47037	0	5.77671e-57
Bcin09g02670	Bcatp5	48	88370	0	9.59391e-59
Bcin09g02600	Bcmge1	0	0	0	1
Bcin09g02600	Bcmge1	8	0	0	1
Bcin09g02600	Bcmge1	16	0	0	1
Bcin09g02600	Bcmge1	24	3941	0	1.23232e-31
Bcin09g02600	Bcmge1	32	9674	0	1.06359e-38
Bcin09g02600	Bcmge1	40	9759	0	2.19185e-42
Bcin09g02600	Bcmge1	48	18701	0	2.39012e-44
Bcin09g02490	NA	0	0	0	1
Bcin09g02490	NA	8	0	0	1
Bcin09g02490	NA	16	0	0	1
Bcin09g02490	NA	24	11216	0	2.6898e-10
Bcin09g02490	NA	32	46863	0	1.29485e-36
Bcin09g02490	NA	40	52626	0	1.97944e-58
Bcin09g02490	NA	48	79272	0	4.6116e-60
Bcin09g02470	NA	0	107772	101515	1
Bcin09g02470	NA	8	92623	98759	1
Bcin09g02470	NA	16	100624	138232	0.00314241
Bcin09g02470	NA	24	128208	170923	0.0929712
Bcin09g02470	NA	32	116249	129573	0.00764038
Bcin09g02470	NA	40	96590	98674	1
Bcin09g02470	NA	48	93670	90674	1
Bcin09g02420	NA	0	0	0	1
Bcin09g02420	NA	8	1465	0	1.00656e-07
Bcin09g02420	NA	16	0	0	1
Bcin09g02420	NA	24	4563	0	2.97897e-33
Bcin09g02420	NA	32	14462	0	9.95531e-44
Bcin09g02420	NA	40	21250	0	7.09068e-49
Bcin09g02420	NA	48	38107	0	8.37658e-52
Bcin09g02390	Bmp3	0	0	0	1
Bcin09g02390	Bmp3	8	0	0	1
Bcin09g02390	Bmp3	16	0	1044	1.74074e-07
Bcin09g02390	Bmp3	24	0	0	1
Bcin09g02390	Bmp3	32	7914	0	7.23239e-10
Bcin09g02390	Bmp3	40	14806	0	2.90197e-43
Bcin09g02390	Bmp3	48	11661	0	2.62401e-10
Bcin09g02370	Bcwrs1	0	0	0	1
Bcin09g02370	Bcwrs1	8	0	0	1
Bcin09g02370	Bcwrs1	16	0	0	1
Bcin09g02370	Bcwrs1	24	1588	731	1
Bcin09g02370	Bcwrs1	32	5469	0	6.48737e-37
Bcin09g02370	Bcwrs1	40	9512	0	7.41895e-42
Bcin09g02370	Bcwrs1	48	15479	0	1.28235e-41
Bcin09g02320	NA	0	0	0	1
Bcin09g02320	NA	8	0	0	1
Bcin09g02320	NA	16	0	0	1
Bcin09g02320	NA	24	0	0	1
Bcin09g02320	NA	32	14415	0	7.00382e-42
Bcin09g02320	NA	40	19663	0	1.72506e-49
Bcin09g02320	NA	48	16712	0	8.52897e-48
Bcin09g02200	Bcpio1	0	0	0	1
Bcin09g02200	Bcpio1	8	0	0	1
Bcin09g02200	Bcpio1	16	0	0	1
Bcin09g02200	Bcpio1	24	2802	0	1.32379e-08
Bcin09g02200	Bcpio1	32	17992	0	1.42022e-44
Bcin09g02200	Bcpio1	40	31483	0	4.05697e-47
Bcin09g02200	Bcpio1	48	36022	0	3.48382e-48
Bcin09g02160	NA	0	0	0	1
Bcin09g02160	NA	8	0	0	1
Bcin09g02160	NA	16	0	0	1
Bcin09g02160	NA	24	0	0	1
Bcin09g02160	NA	32	61860	0	3.41905e-56
Bcin09g02160	NA	40	71283	0	6.74579e-51
Bcin09g02160	NA	48	133205	0	6.59244e-65
Bcin09g02090	NA	0	0	0	1
Bcin09g02090	NA	8	0	0	1
Bcin09g02090	NA	16	0	0	1
Bcin09g02090	NA	24	0	0	1
Bcin09g02090	NA	32	9752	0	4.17488e-37
Bcin09g02090	NA	40	24051	0	5.15993e-48
Bcin09g02090	NA	48	41616	0	1.74022e-52
Bcin08g03610	Bccox4	0	0	0	1
Bcin08g03610	Bccox4	8	0	0	1
Bcin08g03610	Bccox4	16	0	0	1
Bcin08g03610	Bccox4	24	4590	0	8.99155e-33
Bcin08g03610	Bccox4	32	11274	0	3.08641e-37
Bcin08g03610	Bccox4	40	19911	0	9.7681e-46
Bcin08g03610	Bccox4	48	27576	0	1.52899e-51
Bcin08g03530	NA	0	0	0	1
Bcin08g03530	NA	8	9738	0	2.46209e-43
Bcin08g03530	NA	16	37657	0	2.45229e-48
Bcin08g03530	NA	24	120384	0	3.7484e-56
Bcin08g03530	NA	32	386015	0	9.36425e-59
Bcin08g03530	NA	40	519468	0	4.22423e-80
Bcin08g03530	NA	48	914455	0	2.07067e-81
Bcin08g03520	Bcpho8	0	0	0	1
Bcin08g03520	Bcpho8	8	0	0	1
Bcin08g03520	Bcpho8	16	0	0	1
Bcin08g03520	Bcpho8	24	0	0	1
Bcin08g03520	Bcpho8	32	1375	0	8.68216e-08
Bcin08g03520	Bcpho8	40	6290	0	5.99135e-37
Bcin08g03520	Bcpho8	48	8609	0	4.48179e-41
Bcin08g03470	Bcemc1	0	0	0	1
Bcin08g03470	Bcemc1	8	0	0	1
Bcin08g03470	Bcemc1	16	0	0	1
Bcin08g03470	Bcemc1	24	5064	0	2.53407e-09
Bcin08g03470	Bcemc1	32	10001	0	2.46613e-39
Bcin08g03470	Bcemc1	40	20089	0	1.06678e-47
Bcin08g03470	Bcemc1	48	30184	0	2.0688e-51
Bcin08g03460	NA	0	16856	8266	1
Bcin08g03460	NA	8	7939	10688	1
Bcin08g03460	NA	16	6745	7052	1
Bcin08g03460	NA	24	14773	0	8.80277e-36
Bcin08g03460	NA	32	0	5840	1.72675e-09
Bcin08g03460	NA	40	0	0	1
Bcin08g03460	NA	48	7276	0	4.17489e-33
Bcin08g03210	Bcmrpl35	0	0	0	1
Bcin08g03210	Bcmrpl35	8	0	0	1
Bcin08g03210	Bcmrpl35	16	0	0	1
Bcin08g03210	Bcmrpl35	24	0	0	1
Bcin08g03210	Bcmrpl35	32	11967	0	9.73167e-43
Bcin08g03210	Bcmrpl35	40	14598	0	4.89879e-40
Bcin08g03210	Bcmrpl35	48	23454	0	4.0487e-51
Bcin08g03170	Bcehd3	0	0	0	1
Bcin08g03170	Bcehd3	8	0	0	1
Bcin08g03170	Bcehd3	16	0	0	1
Bcin08g03170	Bcehd3	24	4510	0	1.47431e-33
Bcin08g03170	Bcehd3	32	15416	0	2.56665e-44
Bcin08g03170	Bcehd3	40	20260	0	1.51815e-47
Bcin08g03170	Bcehd3	48	38147	0	1.27896e-51
Bcin08g03090	Bcdid2	0	0	0	1
Bcin08g03090	Bcdid2	8	0	0	1
Bcin08g03090	Bcdid2	16	0	0	1
Bcin08g03090	Bcdid2	24	0	0	1
Bcin08g03090	Bcdid2	32	3765	0	5.89899e-09
Bcin08g03090	Bcdid2	40	8429	0	1.47791e-41
Bcin08g03090	Bcdid2	48	11603	0	1.05777e-35
Bcin08g02990	Bcser2	0	0	23390	4.21007e-50
Bcin08g02990	Bcser2	8	0	0	1
Bcin08g02990	Bcser2	16	0	6805	1.115e-09
Bcin08g02990	Bcser2	24	14494	7761	1
Bcin08g02990	Bcser2	32	6451	6892	1
Bcin08g02990	Bcser2	40	37841	0	2.52111e-55
Bcin08g02990	Bcser2	48	40990	5152	0.179065
Bcin13g05810	NA	0	0	1108	1.85357e-07
Bcin13g05810	NA	8	497	682	1
Bcin13g05810	NA	16	0	0	1
Bcin13g05810	NA	24	269	740	0.924891
Bcin13g05810	NA	32	4412	1875	0.0056587
Bcin13g05810	NA	40	8260	0	4.3894e-40
Bcin13g05810	NA	48	13082	0	6.44594e-42
Bcin13g05710	Bcgox1	0	0	0	1
Bcin13g05710	Bcgox1	8	0	0	1
Bcin13g05710	Bcgox1	16	0	0	1
Bcin13g05710	Bcgox1	24	5561	0	5.99463e-38
Bcin13g05710	Bcgox1	32	19699	0	2.87533e-46
Bcin13g05710	Bcgox1	40	48947	0	4.36228e-57
Bcin13g05710	Bcgox1	48	27503	0	1.49812e-49
Bcin13g05620	Bccyb5	0	0	0	1
Bcin13g05620	Bccyb5	8	0	0	1
Bcin13g05620	Bccyb5	16	0	0	1
Bcin13g05620	Bccyb5	24	7065	0	3.3652e-18
Bcin13g05620	Bccyb5	32	7759	0	4.90238e-28
Bcin13g05620	Bccyb5	40	15888	0	8.77622e-38
Bcin13g05620	Bccyb5	48	50320	15356	0.707314
Bcin13g05610	Bccap1	0	69397	0	1.91848e-37
Bcin13g05610	Bccap1	8	0	21733	8.36349e-11
Bcin13g05610	Bccap1	16	0	0	1
Bcin13g05610	Bccap1	24	17204	3539	0.451249
Bcin13g05610	Bccap1	32	9312	0	2.04606e-41
Bcin13g05610	Bccap1	40	17138	0	7.2454e-48
Bcin13g05610	Bccap1	48	20010	49871	0.673713
Bcin13g05580	NA	0	0	0	1
Bcin13g05580	NA	8	0	0	1
Bcin13g05580	NA	16	0	0	1
Bcin13g05580	NA	24	0	0	1
Bcin13g05580	NA	32	14731	0	4.39706e-34
Bcin13g05580	NA	40	29786	0	4.01654e-44
Bcin13g05580	NA	48	38569	0	2.34514e-45
Bcin13g05560	Bcshe4	0	0	0	1
Bcin13g05560	Bcshe4	8	0	0	1
Bcin13g05560	Bcshe4	16	0	0	1
Bcin13g05560	Bcshe4	24	0	0	1
Bcin13g05560	Bcshe4	32	0	0	1
Bcin13g05560	Bcshe4	40	1689	0	5.07506e-08
Bcin13g05560	Bcshe4	48	3738	0	5.94312e-09
Bcin13g05530	Bcarp3	0	0	0	1
Bcin13g05530	Bcarp3	8	0	0	1
Bcin13g05530	Bcarp3	16	0	0	1
Bcin13g05530	Bcarp3	24	0	0	1
Bcin13g05530	Bcarp3	32	7406	0	1.375e-35
Bcin13g05530	Bcarp3	40	18485	0	7.51205e-48
Bcin13g05530	Bcarp3	48	42029	0	8.84651e-52
Bcin13g05460	Bclsb5	0	0	0	1
Bcin13g05460	Bclsb5	8	0	2315	1.11613e-29
Bcin13g05460	Bclsb5	16	3062	4718	0.207042
Bcin13g05460	Bclsb5	24	0	4223	4.40659e-09
Bcin13g05460	Bclsb5	32	2555	3148	1
Bcin13g05460	Bclsb5	40	4556	1648	0.723488
Bcin13g05460	Bclsb5	48	4966	5130	1
Bcin13g05430	NA	0	0	0	1
Bcin13g05430	NA	8	0	0	1
Bcin13g05430	NA	16	0	0	1
Bcin13g05430	NA	24	0	0	1
Bcin13g05430	NA	32	14546	0	3.9177e-43
Bcin13g05430	NA	40	19547	0	8.17904e-46
Bcin13g05430	NA	48	13126	0	2.18285e-43
Bcin13g05370	NA	0	0	0	1
Bcin13g05370	NA	8	0	0	1
Bcin13g05370	NA	16	0	0	1
Bcin13g05370	NA	24	2819	0	1.52482e-08
Bcin13g05370	NA	32	21276	0	2.56148e-40
Bcin13g05370	NA	40	28436	0	1.4665e-50
Bcin13g05370	NA	48	41112	0	1.45357e-51
Bcin13g05110	NA	0	0	0	1
Bcin13g05110	NA	8	0	0	1
Bcin13g05110	NA	16	0	0	1
Bcin13g05110	NA	24	0	0	1
Bcin13g05110	NA	32	0	0	1
Bcin13g05110	NA	40	9911	0	4.91325e-41
Bcin13g05110	NA	48	23749	0	2.60237e-49
Bcin03g09000	NA	0	27925	53519	0.0383537
Bcin03g09000	NA	8	55111	49890	1
Bcin03g09000	NA	16	63424	65512	1
Bcin03g09000	NA	24	95457	89618	1
Bcin03g09000	NA	32	57328	61952	1
Bcin03g09000	NA	40	65307	48114	1
Bcin03g09000	NA	48	46962	52174	1
Bcin03g08370	NA	0	0	0	1
Bcin03g08370	NA	8	0	0	1
Bcin03g08370	NA	16	0	0	1
Bcin03g08370	NA	24	2500	0	1.72151e-08
Bcin03g08370	NA	32	0	0	1
Bcin03g08370	NA	40	11942	0	2.24176e-10
Bcin03g08370	NA	48	19243	0	5.92238e-43
Bcin03g08260	NA	0	0	0	1
Bcin03g08260	NA	8	0	0	1
Bcin03g08260	NA	16	0	0	1
Bcin03g08260	NA	24	1094	0	1.59229e-07
Bcin03g08260	NA	32	3635	0	4.19699e-33
Bcin03g08260	NA	40	6982	0	5.87248e-40
Bcin03g08260	NA	48	10280	0	2.40894e-41
Bcin03g08220	Bcyrb2	0	0	0	1
Bcin03g08220	Bcyrb2	8	0	0	1
Bcin03g08220	Bcyrb2	16	0	0	1
Bcin03g08220	Bcyrb2	24	0	0	1
Bcin03g08220	Bcyrb2	32	774	0	1.74884e-12
Bcin03g08220	Bcyrb2	40	2030	0	6.83096e-25
Bcin03g08220	Bcyrb2	48	2102	0	2.97516e-29
Bcin03g08170	NA	0	0	0	1
Bcin03g08170	NA	8	0	0	1
Bcin03g08170	NA	16	0	0	1
Bcin03g08170	NA	24	0	0	1
Bcin03g08170	NA	32	4885	0	1.29625e-34
Bcin03g08170	NA	40	22244	0	4.04791e-39
Bcin03g08170	NA	48	88503	0	5.77002e-63
Bcin03g02940	NA	0	0	0	1
Bcin03g02940	NA	8	0	0	1
Bcin03g02940	NA	16	1734	0	5.03412e-08
Bcin03g02940	NA	24	2764	0	1.43524e-08
Bcin03g02940	NA	32	15126	0	1.78051e-43
Bcin03g02940	NA	40	20070	0	4.936e-47
Bcin03g02940	NA	48	29853	0	3.4073e-51
Bcin03g02900	NA	0	0	0	1
Bcin03g02900	NA	8	0	0	1
Bcin03g02900	NA	16	0	0	1
Bcin03g02900	NA	24	0	0	1
Bcin03g02900	NA	32	0	0	1
Bcin03g02900	NA	40	11652	0	9.06118e-44
Bcin03g02900	NA	48	26902	0	1.13522e-46
Bcin03g02780	NA	0	0	0	1
Bcin03g02780	NA	8	3538	0	1.27281e-08
Bcin03g02780	NA	16	0	0	1
Bcin03g02780	NA	24	0	6348	1.36007e-09
Bcin03g02780	NA	32	1263	0	1.26015e-07
Bcin03g02780	NA	40	2305	0	3.00361e-26
Bcin03g02780	NA	48	3281	0	3.92732e-30
Bcin03g02740	NA	0	0	0	1
Bcin03g02740	NA	8	0	0	1
Bcin03g02740	NA	16	0	0	1
Bcin03g02740	NA	24	0	0	1
Bcin03g02740	NA	32	11779	0	1.88436e-41
Bcin03g02740	NA	40	15678	0	2.98622e-43
Bcin03g02740	NA	48	26040	0	2.2916e-51
Bcin03g02530	NA	0	13215	4297	0.713779
Bcin03g02530	NA	8	4341	2533	0.634338
Bcin03g02530	NA	16	3767	5805	0.00333205
Bcin03g02530	NA	24	9021	4852	1
Bcin03g02530	NA	32	12085	1327	0.121405
Bcin03g02530	NA	40	29095	1658	0.0305355
Bcin03g02530	NA	48	61724	1008	0.000271849
Bcin03g02520	Bcado1	0	0	0	1
Bcin03g02520	Bcado1	8	0	0	1
Bcin03g02520	Bcado1	16	1657	0	2.38308e-26
Bcin03g02520	Bcado1	24	9897	0	5.5111e-37
Bcin03g02520	Bcado1	32	39105	0	1.09543e-52
Bcin03g02520	Bcado1	40	77044	0	9.10169e-57
Bcin03g02520	Bcado1	48	132445	0	4.98716e-61
Bcin03g02440	NA	0	0	0	1
Bcin03g02440	NA	8	0	0	1
Bcin03g02440	NA	16	0	0	1
Bcin03g02440	NA	24	0	0	1
Bcin03g02440	NA	32	9438	0	5.15236e-10
Bcin03g02440	NA	40	15616	0	9.06609e-45
Bcin03g02440	NA	48	21337	0	4.47624e-45
Bcin03g02370	Bcyop1	0	0	0	1
Bcin03g02370	Bcyop1	8	0	0	1
Bcin03g02370	Bcyop1	16	0	0	1
Bcin03g02370	Bcyop1	24	0	0	1
Bcin03g02370	Bcyop1	32	5294	0	2.63273e-09
Bcin03g02370	Bcyop1	40	22550	0	1.99594e-43
Bcin03g02370	Bcyop1	48	34848	0	3.50293e-42
Bcin03g02350	Bchom3	0	0	0	1
Bcin03g02350	Bchom3	8	0	0	1
Bcin03g02350	Bchom3	16	0	0	1
Bcin03g02350	Bchom3	24	0	0	1
Bcin03g02350	Bchom3	32	5561	0	2.52612e-09
Bcin03g02350	Bchom3	40	6311	0	4.33363e-36
Bcin03g02350	Bchom3	48	12626	0	3.32836e-39
Bcin03g02320	NA	0	0	0	1
Bcin03g02320	NA	8	0	0	1
Bcin03g02320	NA	16	2068	0	1.38498e-07
Bcin03g02320	NA	24	1990	0	1.48104e-23
Bcin03g02320	NA	32	7682	0	2.78685e-38
Bcin03g02320	NA	40	11456	0	6.90347e-41
Bcin03g02320	NA	48	18382	0	2.29027e-46
Bcin16g00430	Bckrs1	0	16025	0	1.00768e-10
Bcin16g00430	Bckrs1	8	0	0	1
Bcin16g00430	Bckrs1	16	4249	0	3.71068e-36
Bcin16g00430	Bckrs1	24	11989	0	4.88344e-45
Bcin16g00430	Bckrs1	32	36769	0	6.52224e-54
Bcin16g00430	Bckrs1	40	54543	0	1.32599e-56
Bcin16g00430	Bckrs1	48	87899	15397	4.78321e-07
Bcin06g06780	NA	0	0	0	1
Bcin06g06780	NA	8	0	0	1
Bcin06g06780	NA	16	2931	0	1.11007e-08
Bcin06g06780	NA	24	21275	0	7.10204e-48
Bcin06g06780	NA	32	79436	0	3.84664e-56
Bcin06g06780	NA	40	164960	0	2.55795e-67
Bcin06g06780	NA	48	190234	0	1.72079e-68
Bcin06g06610	Bcutp13	0	0	0	1
Bcin06g06610	Bcutp13	8	0	0	1
Bcin06g06610	Bcutp13	16	0	0	1
Bcin06g06610	Bcutp13	24	0	0	1
Bcin06g06610	Bcutp13	32	1094	0	4.30792e-18
Bcin06g06610	Bcutp13	40	1387	0	2.68345e-27
Bcin06g06610	Bcutp13	48	3019	0	3.07014e-32
Bcin06g06590	BcFrt1	0	0	0	1
Bcin06g06590	BcFrt1	8	0	0	1
Bcin06g06590	BcFrt1	16	0	0	1
Bcin06g06590	BcFrt1	24	0	0	1
Bcin06g06590	BcFrt1	32	17815	0	2.08352e-46
Bcin06g06590	BcFrt1	40	18412	0	2.89335e-42
Bcin06g06590	BcFrt1	48	24271	0	3.37365e-51
Bcin06g06560	Bcarc35	0	0	0	1
Bcin06g06560	Bcarc35	8	0	0	1
Bcin06g06560	Bcarc35	16	0	0	1
Bcin06g06560	Bcarc35	24	2172	0	2.74163e-08
Bcin06g06560	Bcarc35	32	20774	0	9.47255e-44
Bcin06g06560	Bcarc35	40	38993	0	3.79173e-53
Bcin06g06560	Bcarc35	48	71890	0	2.97811e-57
Bcin06g06550	NA	0	0	0	1
Bcin06g06550	NA	8	0	0	1
Bcin06g06550	NA	16	0	0	1
Bcin06g06550	NA	24	0	0	1
Bcin06g06550	NA	32	676	0	1.64987e-17
Bcin06g06550	NA	40	0	0	1
Bcin06g06550	NA	48	920	0	5.6755e-19
Bcin13g02850	Bcrsm19	0	0	0	1
Bcin13g02850	Bcrsm19	8	0	0	1
Bcin13g02850	Bcrsm19	16	0	0	1
Bcin13g02850	Bcrsm19	24	0	0	1
Bcin13g02850	Bcrsm19	32	4219	0	4.26089e-32
Bcin13g02850	Bcrsm19	40	6333	0	2.94205e-37
Bcin13g02850	Bcrsm19	48	10135	0	1.10743e-40
Bcin13g02830	NA	0	0	0	1
Bcin13g02830	NA	8	0	0	1
Bcin13g02830	NA	16	0	0	1
Bcin13g02830	NA	24	0	0	1
Bcin13g02830	NA	32	6883	0	2.78493e-37
Bcin13g02830	NA	40	7203	0	8.97437e-41
Bcin13g02830	NA	48	12598	0	1.39759e-41
Bcin13g02740	Bcpex11	0	0	0	1
Bcin13g02740	Bcpex11	8	0	0	1
Bcin13g02740	Bcpex11	16	0	0	1
Bcin13g02740	Bcpex11	24	0	0	1
Bcin13g02740	Bcpex11	32	0	0	1
Bcin13g02740	Bcpex11	40	2325	0	2.07147e-08
Bcin13g02740	Bcpex11	48	4678	0	2.31213e-30
Bcin13g02240	Bckap123	0	0	0	1
Bcin13g02240	Bckap123	8	0	0	1
Bcin13g02240	Bckap123	16	0	0	1
Bcin13g02240	Bckap123	24	3502	1640	0.971388
Bcin13g02240	Bckap123	32	7376	0	4.7601e-34
Bcin13g02240	Bckap123	40	8734	0	2.05286e-40
Bcin13g02240	Bckap123	48	13181	0	5.89272e-42
Bcin03g06080	Bcmyo2	0	0	0	1
Bcin03g06080	Bcmyo2	8	0	0	1
Bcin03g06080	Bcmyo2	16	0	0	1
Bcin03g06080	Bcmyo2	24	0	0	1
Bcin03g06080	Bcmyo2	32	4317	0	5.80651e-35
Bcin03g06080	Bcmyo2	40	8634	8181	1
Bcin03g06080	Bcmyo2	48	13597	0	7.67551e-43
Bcin03g06090	Bcnap1	0	0	0	1
Bcin03g06090	Bcnap1	8	0	0	1
Bcin03g06090	Bcnap1	16	1356	0	8.69825e-08
Bcin03g06090	Bcnap1	24	6895	0	3.25834e-38
Bcin03g06090	Bcnap1	32	23495	0	6.13124e-37
Bcin03g06090	Bcnap1	40	44138	0	4.3193e-48
Bcin03g06090	Bcnap1	48	62987	0	3.08469e-57
Bcin03g06170	NA	0	0	0	1
Bcin03g06170	NA	8	0	0	1
Bcin03g06170	NA	16	11563	0	9.784e-32
Bcin03g06170	NA	24	45486	0	6.13296e-49
Bcin03g06170	NA	32	141412	0	5.22667e-44
Bcin03g06170	NA	40	195991	0	5.94675e-71
Bcin03g06170	NA	48	315746	0	1.01528e-68
Bcin03g06180	NA	0	0	0	1
Bcin03g06180	NA	8	0	0	1
Bcin03g06180	NA	16	0	0	1
Bcin03g06180	NA	24	7465	0	1.99581e-40
Bcin03g06180	NA	32	35776	0	2.9886e-51
Bcin03g06180	NA	40	42556	0	3.06748e-55
Bcin03g06180	NA	48	74235	0	4.16752e-57
Bcin03g06500	NA	0	0	0	1
Bcin03g06500	NA	8	0	0	1
Bcin03g06500	NA	16	0	0	1
Bcin03g06500	NA	24	0	0	1
Bcin03g06500	NA	32	2717	0	3.81973e-29
Bcin03g06500	NA	40	6531	0	3.93033e-38
Bcin03g06500	NA	48	23191	0	7.82068e-47
Bcin03g06520	NA	0	0	0	1
Bcin03g06520	NA	8	0	1043	2.42306e-07
Bcin03g06520	NA	16	0	0	1
Bcin03g06520	NA	24	1967	0	3.23011e-08
Bcin03g06520	NA	32	7949	0	3.2126e-38
Bcin03g06520	NA	40	14400	0	1.11924e-44
Bcin03g06520	NA	48	19903	0	2.87877e-48
Bcin03g06530	NA	0	0	0	1
Bcin03g06530	NA	8	6487	0	4.39756e-34
Bcin03g06530	NA	16	30226	0	1.4668e-45
Bcin03g06530	NA	24	99809	0	2.34833e-54
Bcin03g06530	NA	32	318945	0	3.23666e-62
Bcin03g06530	NA	40	422466	0	6.64225e-80
Bcin03g06530	NA	48	763619	0	3.24117e-81
Bcin03g06730	NA	0	0	0	1
Bcin03g06730	NA	8	0	0	1
Bcin03g06730	NA	16	0	0	1
Bcin03g06730	NA	24	905	0	2.53751e-07
Bcin03g06730	NA	32	4140	0	5.49958e-35
Bcin03g06730	NA	40	5659	0	1.67714e-37
Bcin03g06730	NA	48	9729	0	8.1155e-41
Bcin03g06830	NA	0	0	0	1
Bcin03g06830	NA	8	0	0	1
Bcin03g06830	NA	16	0	0	1
Bcin03g06830	NA	24	0	0	1
Bcin03g06830	NA	32	1733	0	1.0257e-23
Bcin03g06830	NA	40	10472	0	4.17377e-42
Bcin03g06830	NA	48	14865	0	4.03181e-44
Bcin03g06850	Bcccs1	0	0	0	1
Bcin03g06850	Bcccs1	8	0	0	1
Bcin03g06850	Bcccs1	16	0	0	1
Bcin03g06850	Bcccs1	24	0	0	1
Bcin03g06850	Bcccs1	32	1993	0	2.99761e-22
Bcin03g06850	Bcccs1	40	2763	0	2.30886e-28
Bcin03g06850	Bcccs1	48	17109	0	1.72397e-22
Bcin03g06910	Bcyak1	0	0	0	1
Bcin03g06910	Bcyak1	8	0	0	1
Bcin03g06910	Bcyak1	16	0	0	1
Bcin03g06910	Bcyak1	24	0	0	1
Bcin03g06910	Bcyak1	32	1799	0	5.35423e-22
Bcin03g06910	Bcyak1	40	4392	0	5.32942e-36
Bcin03g06910	Bcyak1	48	7031	0	1.06402e-38
Bcin03g06940	Bcnip1	0	0	0	1
Bcin03g06940	Bcnip1	8	0	0	1
Bcin03g06940	Bcnip1	16	996	0	2.82822e-07
Bcin03g06940	Bcnip1	24	5069	0	2.93024e-33
Bcin03g06940	Bcnip1	32	17135	0	1.48265e-37
Bcin03g06940	Bcnip1	40	27399	0	1.97223e-48
Bcin03g06940	Bcnip1	48	45928	0	4.50989e-53
Bcin03g06970	NA	0	0	0	1
Bcin03g06970	NA	8	11067	0	9.29732e-40
Bcin03g06970	NA	16	76279	0	3.86711e-60
Bcin03g06970	NA	24	256729	0	4.25163e-73
Bcin03g06970	NA	32	761809	7315	3.68602e-27
Bcin03g06970	NA	40	938396	0	4.30499e-88
Bcin03g06970	NA	48	1655281	3129	1.4072e-07
Bcin01g00930	Bcfpr2	0	0	0	1
Bcin01g00930	Bcfpr2	8	0	0	1
Bcin01g00930	Bcfpr2	16	0	0	1
Bcin01g00930	Bcfpr2	24	9320	0	1.19293e-40
Bcin01g00930	Bcfpr2	32	44528	0	5.2593e-54
Bcin01g00930	Bcfpr2	40	69041	0	3.40679e-57
Bcin01g00930	Bcfpr2	48	96163	0	2.53756e-60
Bcin01g00980	NA	0	0	0	1
Bcin01g00980	NA	8	6017	0	2.8703e-35
Bcin01g00980	NA	16	26236	13028	1
Bcin01g00980	NA	24	78389	0	1.86128e-58
Bcin01g00980	NA	32	260896	3577	0.000521531
Bcin01g00980	NA	40	317117	7456	0.00764191
Bcin01g00980	NA	48	502837	0	7.21612e-78
Bcin01g01100	Bcndi1	0	0	0	1
Bcin01g01100	Bcndi1	8	0	0	1
Bcin01g01100	Bcndi1	16	0	0	1
Bcin01g01100	Bcndi1	24	0	0	1
Bcin01g01100	Bcndi1	32	0	0	1
Bcin01g01100	Bcndi1	40	0	0	1
Bcin01g01100	Bcndi1	48	7720	0	7.02272e-38
Bcin01g01210	NA	0	0	0	1
Bcin01g01210	NA	8	0	0	1
Bcin01g01210	NA	16	0	0	1
Bcin01g01210	NA	24	0	0	1
Bcin01g01210	NA	32	6730	0	7.7067e-38
Bcin01g01210	NA	40	13372	0	2.92465e-43
Bcin01g01210	NA	48	10931	0	6.18506e-43
Bcin01g01440	NA	0	0	0	1
Bcin01g01440	NA	8	93585	0	4.86276e-12
Bcin01g01440	NA	16	0	0	1
Bcin01g01440	NA	24	7929	0	7.33613e-10
Bcin01g01440	NA	32	7809	0	8.05135e-10
Bcin01g01440	NA	40	14587	0	1.82309e-28
Bcin01g01440	NA	48	64401	0	1.43185e-53
Bcin01g01700	Bcsac1	0	18348	16759	1
Bcin01g01700	Bcsac1	8	0	0	1
Bcin01g01700	Bcsac1	16	23808	20657	0.235681
Bcin01g01700	Bcsac1	24	0	13162	2.26893e-10
Bcin01g01700	Bcsac1	32	21185	14800	1
Bcin01g01700	Bcsac1	40	63554	13249	0.43279
Bcin01g01700	Bcsac1	48	82664	0	2.771e-62
Bcin10g01530	NA	0	12224	19434	0.265642
Bcin10g01530	NA	8	19417	17656	1
Bcin10g01530	NA	16	12506	14959	0.913313
Bcin10g01530	NA	24	8143	18333	0.991829
Bcin10g01530	NA	32	15299	17490	0.829596
Bcin10g01530	NA	40	19251	13845	0.0670021
Bcin10g01530	NA	48	22420	15414	0.0114787
Bcin10g01380	NA	0	0	0	1
Bcin10g01380	NA	8	0	0	1
Bcin10g01380	NA	16	360224	0	1.37312e-56
Bcin10g01380	NA	24	737541	0	2.76929e-86
Bcin10g01380	NA	32	2262057	0	5.01324e-100
Bcin10g01380	NA	40	2906058	0	5.29847e-97
Bcin10g01380	NA	48	4423032	0	1.47499e-104
Bcin10g01260	NA	0	0	0	1
Bcin10g01260	NA	8	0	0	1
Bcin10g01260	NA	16	4290	0	7.62969e-19
Bcin10g01260	NA	24	3341	0	1.16906e-08
Bcin10g01260	NA	32	20580	0	6.24221e-41
Bcin10g01260	NA	40	11258	0	2.90039e-10
Bcin10g01260	NA	48	36106	0	8.01537e-52
Bcin10g01250	NA	0	0	0	1
Bcin10g01250	NA	8	0	0	1
Bcin10g01250	NA	16	0	0	1
Bcin10g01250	NA	24	0	0	1
Bcin10g01250	NA	32	7268	0	9.17762e-10
Bcin10g01250	NA	40	13162	0	3.04908e-42
Bcin10g01250	NA	48	28392	0	2.49249e-49
Bcin10g01050	NA	0	0	0	1
Bcin10g01050	NA	8	0	0	1
Bcin10g01050	NA	16	0	0	1
Bcin10g01050	NA	24	3539	0	6.66464e-09
Bcin10g01050	NA	32	14734	0	9.53965e-42
Bcin10g01050	NA	40	24247	0	3.56277e-46
Bcin10g01050	NA	48	25705	0	1.99356e-50
Bcin10g01030	Bcprx9	0	0	0	1
Bcin10g01030	Bcprx9	8	0	0	1
Bcin10g01030	Bcprx9	16	0	0	1
Bcin10g01030	Bcprx9	24	2633	0	1.52536e-08
Bcin10g01030	Bcprx9	32	23843	0	6.31087e-44
Bcin10g01030	Bcprx9	40	83618	0	6.1114e-60
Bcin10g01030	Bcprx9	48	115493	0	4.57223e-64
Bcin02g00120	NA	0	17945	22472	0.265486
Bcin02g00120	NA	8	24130	15955	0.0166837
Bcin02g00120	NA	16	19104	20447	1
Bcin02g00120	NA	24	0	19731	3.65458e-48
Bcin02g00120	NA	32	7540	25006	1.13075e-33
Bcin02g00120	NA	40	9935	21972	0.00760348
Bcin02g00120	NA	48	15537	18222	0.51819
Bcin02g00160	NA	0	0	0	1
Bcin02g00160	NA	8	0	0	1
Bcin02g00160	NA	16	0	0	1
Bcin02g00160	NA	24	8667	0	2.13409e-41
Bcin02g00160	NA	32	15791	0	8.35093e-40
Bcin02g00160	NA	40	41001	0	6.32697e-49
Bcin02g00160	NA	48	53608	0	1.27534e-58
Bcin02g00540	NA	0	0	0	1
Bcin02g00540	NA	8	0	0	1
Bcin02g00540	NA	16	0	0	1
Bcin02g00540	NA	24	0	0	1
Bcin02g00540	NA	32	6044	0	1.74868e-09
Bcin02g00540	NA	40	9492	0	4.48922e-10
Bcin02g00540	NA	48	26990	0	4.16809e-49
Bcin02g00660	Bcsgt1	0	0	0	1
Bcin02g00660	Bcsgt1	8	0	0	1
Bcin02g00660	Bcsgt1	16	0	0	1
Bcin02g00660	Bcsgt1	24	0	0	1
Bcin02g00660	Bcsgt1	32	3746	0	5.80095e-09
Bcin02g00660	Bcsgt1	40	7109	0	2.00261e-36
Bcin02g00660	Bcsgt1	48	13566	0	2.97496e-42
Bcin02g00850	Bcsla1	0	0	0	1
Bcin02g00850	Bcsla1	8	0	0	1
Bcin02g00850	Bcsla1	16	0	0	1
Bcin02g00850	Bcsla1	24	0	0	1
Bcin02g00850	Bcsla1	32	1621	0	8.56561e-19
Bcin02g00850	Bcsla1	40	2133	0	2.20377e-27
Bcin02g00850	Bcsla1	48	4368	0	1.91308e-35
Bcin02g00900	NA	0	0	0	1
Bcin02g00900	NA	8	13221	0	2.17775e-10
Bcin02g00900	NA	16	20021	18425	1
Bcin02g00900	NA	24	9156	14892	1
Bcin02g00900	NA	32	11847	9720	1
Bcin02g00900	NA	40	18885	10079	1
Bcin02g00900	NA	48	15242	11670	1
Bcin02g01010	NA	0	0	0	1
Bcin02g01010	NA	8	0	0	1
Bcin02g01010	NA	16	0	0	1
Bcin02g01010	NA	24	304	0	4.56413e-06
Bcin02g01010	NA	32	6590	0	3.97352e-34
Bcin02g01010	NA	40	11724	0	7.23989e-44
Bcin02g01010	NA	48	8601	0	2.26124e-34
Bcin02g01020	NA	0	0	0	1
Bcin02g01020	NA	8	0	0	1
Bcin02g01020	NA	16	0	0	1
Bcin02g01020	NA	24	0	0	1
Bcin02g01020	NA	32	6216	0	9.50714e-39
Bcin02g01020	NA	40	10486	0	5.41619e-44
Bcin02g01020	NA	48	15498	0	8.79754e-46
Bcin07g00120	Bcdhh1	0	0	0	1
Bcin07g00120	Bcdhh1	8	0	0	1
Bcin07g00120	Bcdhh1	16	0	0	1
Bcin07g00120	Bcdhh1	24	0	0	1
Bcin07g00120	Bcdhh1	32	6660	0	2.99738e-39
Bcin07g00120	Bcdhh1	40	11458	0	3.71759e-40
Bcin07g00120	Bcdhh1	48	15146	0	2.42255e-42
Bcin07g00240	NA	0	0	0	1
Bcin07g00240	NA	8	0	0	1
Bcin07g00240	NA	16	0	0	1
Bcin07g00240	NA	24	0	0	1
Bcin07g00240	NA	32	0	0	1
Bcin07g00240	NA	40	11552	0	8.87876e-45
Bcin07g00240	NA	48	27826	0	1.15514e-49
Bcin07g00440	Bcrpn3	0	0	0	1
Bcin07g00440	Bcrpn3	8	0	0	1
Bcin07g00440	Bcrpn3	16	0	0	1
Bcin07g00440	Bcrpn3	24	0	0	1
Bcin07g00440	Bcrpn3	32	6509	0	4.76051e-38
Bcin07g00440	Bcrpn3	40	12158	0	3.96401e-42
Bcin07g00440	Bcrpn3	48	16596	0	4.70672e-46
Bcin07g00470	NA	0	0	0	1
Bcin07g00470	NA	8	0	0	1
Bcin07g00470	NA	16	0	0	1
Bcin07g00470	NA	24	0	0	1
Bcin07g00470	NA	32	1053	0	2.12086e-07
Bcin07g00470	NA	40	2888	0	5.74096e-26
Bcin07g00470	NA	48	6188	0	6.5489e-34
Bcin07g00520	NA	0	0	0	1
Bcin07g00520	NA	8	7957	0	2.72631e-34
Bcin07g00520	NA	16	28511	0	9.78552e-51
Bcin07g00520	NA	24	77316	0	2.90622e-60
Bcin07g00520	NA	32	208648	0	3.15809e-65
Bcin07g00520	NA	40	277902	0	1.79186e-73
Bcin07g00520	NA	48	470379	3948	0.000104536
Bcin07g00840	NA	0	0	0	1
Bcin07g00840	NA	8	0	0	1
Bcin07g00840	NA	16	0	0	1
Bcin07g00840	NA	24	3157	0	9.14664e-09
Bcin07g00840	NA	32	20859	0	3.95571e-46
Bcin07g00840	NA	40	57277	0	4.40639e-48
Bcin07g00840	NA	48	65221	0	2.61775e-58
Bcin06g03460	Bcvps17	0	0	0	1
Bcin06g03460	Bcvps17	8	0	0	1
Bcin06g03460	Bcvps17	16	0	0	1
Bcin06g03460	Bcvps17	24	0	0	1
Bcin06g03460	Bcvps17	32	4816	0	4.046e-26
Bcin06g03460	Bcvps17	40	6622	0	1.47818e-39
Bcin06g03460	Bcvps17	48	10767	0	2.2276e-40
Bcin06g03360	NA	0	0	0	1
Bcin06g03360	NA	8	0	0	1
Bcin06g03360	NA	16	0	0	1
Bcin06g03360	NA	24	0	0	1
Bcin06g03360	NA	32	9006	9363	1
Bcin06g03360	NA	40	10477	0	9.69295e-42
Bcin06g03360	NA	48	14208	0	1.85678e-45
Bcin06g03350	NA	0	0	0	1
Bcin06g03350	NA	8	2948	0	1.98402e-28
Bcin06g03350	NA	16	16267	0	9.16744e-41
Bcin06g03350	NA	24	46103	0	3.17233e-51
Bcin06g03350	NA	32	128218	703	2.87892e-06
Bcin06g03350	NA	40	187019	0	1.6802e-71
Bcin06g03350	NA	48	345152	802	4.8462e-08
Bcin06g03220	Bcmnn9	0	0	0	1
Bcin06g03220	Bcmnn9	8	0	0	1
Bcin06g03220	Bcmnn9	16	0	0	1
Bcin06g03220	Bcmnn9	24	0	0	1
Bcin06g03220	Bcmnn9	32	3063	0	4.47768e-30
Bcin06g03220	Bcmnn9	40	7928	0	3.29009e-41
Bcin06g03220	Bcmnn9	48	13511	0	2.61702e-42
Bcin06g03060	Bcgst9	0	0	0	1
Bcin06g03060	Bcgst9	8	0	0	1
Bcin06g03060	Bcgst9	16	0	0	1
Bcin06g03060	Bcgst9	24	0	0	1
Bcin06g03060	Bcgst9	32	0	0	1
Bcin06g03060	Bcgst9	40	0	0	1
Bcin06g03060	Bcgst9	48	22648	0	2.87694e-38
Bcin06g02960	NA	0	0	0	1
Bcin06g02960	NA	8	0	0	1
Bcin06g02960	NA	16	0	0	1
Bcin06g02960	NA	24	0	0	1
Bcin06g02960	NA	32	1246	0	1.08543e-07
Bcin06g02960	NA	40	6678	0	1.32933e-38
Bcin06g02960	NA	48	12769	0	3.83192e-44
Bcin06g02890	NA	0	4780	6532	1
Bcin06g02890	NA	8	11410	15337	1
Bcin06g02890	NA	16	24755	22948	1
Bcin06g02890	NA	24	35173	30010	1
Bcin06g02890	NA	32	18585	21648	1
Bcin06g02890	NA	40	23920	15274	0.0853797
Bcin06g02890	NA	48	13681	8659	0.459383
Bcin13g03450	Bcmet10	0	0	1849	3.95462e-08
Bcin13g03450	Bcmet10	8	0	0	1
Bcin13g03450	Bcmet10	16	0	0	1
Bcin13g03450	Bcmet10	24	4052	0	4.74569e-09
Bcin13g03450	Bcmet10	32	21588	0	1.899e-45
Bcin13g03450	Bcmet10	40	27969	0	1.58982e-48
Bcin13g03450	Bcmet10	48	43886	0	8.92979e-53
Bcin13g03590	NA	0	0	0	1
Bcin13g03590	NA	8	0	0	1
Bcin13g03590	NA	16	0	0	1
Bcin13g03590	NA	24	0	0	1
Bcin13g03590	NA	32	0	0	1
Bcin13g03590	NA	40	1005	0	1.94498e-07
Bcin13g03590	NA	48	5005	0	1.68694e-28
Bcin13g03600	NA	0	0	0	1
Bcin13g03600	NA	8	0	0	1
Bcin13g03600	NA	16	0	0	1
Bcin13g03600	NA	24	1774	0	5.04767e-08
Bcin13g03600	NA	32	5910	0	2.78167e-31
Bcin13g03600	NA	40	8254	0	6.00955e-33
Bcin13g03600	NA	48	12876	0	2.52031e-38
Bcin13g03880	Bcade13	0	0	0	1
Bcin13g03880	Bcade13	8	0	0	1
Bcin13g03880	Bcade13	16	0	0	1
Bcin13g03880	Bcade13	24	2537	0	1.67595e-08
Bcin13g03880	Bcade13	32	11652	0	3.18222e-39
Bcin13g03880	Bcade13	40	11984	0	7.24852e-40
Bcin13g03880	Bcade13	48	17000	0	8.23472e-46
Bcin13g04000	NA	0	3618	0	6.34573e-09
Bcin13g04000	NA	8	0	0	1
Bcin13g04000	NA	16	0	0	1
Bcin13g04000	NA	24	1969	0	1.46691e-27
Bcin13g04000	NA	32	22178	0	3.82156e-46
Bcin13g04000	NA	40	58617	0	1.00639e-56
Bcin13g04000	NA	48	68075	0	4.35621e-57
Bcin01g10840	NA	0	0	0	1
Bcin01g10840	NA	8	0	0	1
Bcin01g10840	NA	16	0	0	1
Bcin01g10840	NA	24	0	0	1
Bcin01g10840	NA	32	0	0	1
Bcin01g10840	NA	40	7729	0	5.22642e-41
Bcin01g10840	NA	48	3708	0	2.07749e-33
Bcin01g10480	Bcrrs1	0	0	0	1
Bcin01g10480	Bcrrs1	8	0	0	1
Bcin01g10480	Bcrrs1	16	0	0	1
Bcin01g10480	Bcrrs1	24	1253	0	1.09131e-07
Bcin01g10480	Bcrrs1	32	4714	0	5.58084e-34
Bcin01g10480	Bcrrs1	40	4357	0	4.18344e-36
Bcin01g10480	Bcrrs1	48	5979	0	1.58564e-37
Bcin01g10340	Bccyt1	0	0	0	1
Bcin01g10340	Bccyt1	8	0	0	1
Bcin01g10340	Bccyt1	16	0	0	1
Bcin01g10340	Bccyt1	24	11375	28050	0.976554
Bcin01g10340	Bccyt1	32	28311	0	2.36656e-50
Bcin01g10340	Bccyt1	40	44674	0	3.95613e-57
Bcin01g10340	Bccyt1	48	70864	0	1.50116e-59
Bcin01g10330	NA	0	0	0	1
Bcin01g10330	NA	8	0	0	1
Bcin01g10330	NA	16	0	0	1
Bcin01g10330	NA	24	0	0	1
Bcin01g10330	NA	32	6650	0	1.7486e-09
Bcin01g10330	NA	40	14757	0	1.02209e-37
Bcin01g10330	NA	48	26544	0	2.32533e-48
Bcin01g10320	NA	0	0	0	1
Bcin01g10320	NA	8	0	0	1
Bcin01g10320	NA	16	0	0	1
Bcin01g10320	NA	24	0	0	1
Bcin01g10320	NA	32	0	0	1
Bcin01g10320	NA	40	15979	0	9.73041e-11
Bcin01g10320	NA	48	18905	0	1.89283e-45
Bcin01g10310	Bcgdb1	0	0	21034	2.23309e-09
Bcin01g10310	Bcgdb1	8	0	0	1
Bcin01g10310	Bcgdb1	16	0	0	1
Bcin01g10310	Bcgdb1	24	0	0	1
Bcin01g10310	Bcgdb1	32	1811	0	4.29172e-20
Bcin01g10310	Bcgdb1	40	4683	0	5.95877e-34
Bcin01g10310	Bcgdb1	48	5891	0	8.59882e-38
Bcin11g01280	Bccmd1	0	22445	30879	1
Bcin11g01280	Bccmd1	8	0	0	1
Bcin11g01280	Bccmd1	16	30180	28011	1
Bcin11g01280	Bccmd1	24	44371	0	1.29923e-51
Bcin11g01280	Bccmd1	32	71510	0	3.69413e-49
Bcin11g01280	Bccmd1	40	154487	0	2.45996e-55
Bcin11g01280	Bccmd1	48	174390	19407	0.189286
Bcin11g01310	NA	0	0	0	1
Bcin11g01310	NA	8	0	0	1
Bcin11g01310	NA	16	0	0	1
Bcin11g01310	NA	24	0	0	1
Bcin11g01310	NA	32	3805	0	6.07378e-09
Bcin11g01310	NA	40	9821	0	3.96252e-10
Bcin11g01310	NA	48	63884	0	3.23183e-60
Bcin11g01570	Bcpuf6	0	0	0	1
Bcin11g01570	Bcpuf6	8	0	0	1
Bcin11g01570	Bcpuf6	16	0	0	1
Bcin11g01570	Bcpuf6	24	2178	0	2.45547e-08
Bcin11g01570	Bcpuf6	32	6344	0	1.35485e-09
Bcin11g01570	Bcpuf6	40	6206	0	7.10988e-31
Bcin11g01570	Bcpuf6	48	12853	0	1.97601e-44
Bcin11g01670	NA	0	0	0	1
Bcin11g01670	NA	8	0	0	1
Bcin11g01670	NA	16	0	0	1
Bcin11g01670	NA	24	0	0	1
Bcin11g01670	NA	32	2888	0	2.82419e-27
Bcin11g01670	NA	40	3227	0	8.30211e-33
Bcin11g01670	NA	48	5387	0	6.45369e-37
Bcin11g01830	Bcdpm1	0	0	0	1
Bcin11g01830	Bcdpm1	8	0	0	1
Bcin11g01830	Bcdpm1	16	0	0	1
Bcin11g01830	Bcdpm1	24	5360	0	4.61038e-09
Bcin11g01830	Bcdpm1	32	11732	0	3.28097e-37
Bcin11g01830	Bcdpm1	40	19260	0	7.91359e-45
Bcin11g01830	Bcdpm1	48	27028	0	6.07292e-48
Bcin11g01880	Bcdap1	0	0	0	1
Bcin11g01880	Bcdap1	8	0	0	1
Bcin11g01880	Bcdap1	16	0	0	1
Bcin11g01880	Bcdap1	24	0	0	1
Bcin11g01880	Bcdap1	32	12205	0	1.78414e-42
Bcin11g01880	Bcdap1	40	26007	0	6.3131e-48
Bcin11g01880	Bcdap1	48	65977	0	2.25435e-55
Bcin11g02040	Bcuga2	0	0	0	1
Bcin11g02040	Bcuga2	8	0	0	1
Bcin11g02040	Bcuga2	16	0	0	1
Bcin11g02040	Bcuga2	24	0	0	1
Bcin11g02040	Bcuga2	32	0	0	1
Bcin11g02040	Bcuga2	40	7380	0	3.46091e-28
Bcin11g02040	Bcuga2	48	25051	0	7.75803e-45
Bcin11g02050	NA	0	0	0	1
Bcin11g02050	NA	8	0	0	1
Bcin11g02050	NA	16	0	0	1
Bcin11g02050	NA	24	0	0	1
Bcin11g02050	NA	32	5779	0	4.63402e-22
Bcin11g02050	NA	40	9104	0	3.2188e-35
Bcin11g02050	NA	48	27563	0	1.57271e-47
Bcin11g02110	Bchmt1	0	0	0	1
Bcin11g02110	Bchmt1	8	0	0	1
Bcin11g02110	Bchmt1	16	1371	0	1.27183e-07
Bcin11g02110	Bchmt1	24	6039	0	4.24261e-35
Bcin11g02110	Bchmt1	32	14374	0	4.74727e-38
Bcin11g02110	Bchmt1	40	18990	0	4.27243e-48
Bcin11g02110	Bchmt1	48	32712	0	5.24947e-49
Bcin11g02440	NA	0	0	0	1
Bcin11g02440	NA	8	0	0	1
Bcin11g02440	NA	16	0	0	1
Bcin11g02440	NA	24	10670	0	9.784e-32
Bcin11g02440	NA	32	18798	0	1.39908e-39
Bcin11g02440	NA	40	27608	0	1.49127e-45
Bcin11g02440	NA	48	37862	0	1.18443e-54
Bcin11g02490	NA	0	0	0	1
Bcin11g02490	NA	8	0	0	1
Bcin11g02490	NA	16	0	0	1
Bcin11g02490	NA	24	6183	0	3.13869e-33
Bcin11g02490	NA	32	38043	0	2.42691e-51
Bcin11g02490	NA	40	79429	0	2.97383e-60
Bcin11g02490	NA	48	104078	0	2.52875e-60
Bcin11g02580	Bctim44	0	0	0	1
Bcin11g02580	Bctim44	8	0	0	1
Bcin11g02580	Bctim44	16	0	0	1
Bcin11g02580	Bctim44	24	1152	0	1.37384e-07
Bcin11g02580	Bctim44	32	4624	0	8.45179e-32
Bcin11g02580	Bctim44	40	6283	0	1.03163e-36
Bcin11g02580	Bctim44	48	12913	0	3.82981e-43
Bcin11g02710	Bcsgt2	0	0	0	1
Bcin11g02710	Bcsgt2	8	0	0	1
Bcin11g02710	Bcsgt2	16	497	0	1.7409e-06
Bcin11g02710	Bcsgt2	24	5644	0	1.59101e-36
Bcin11g02710	Bcsgt2	32	21937	0	1.47099e-47
Bcin11g02710	Bcsgt2	40	38107	0	2.87287e-54
Bcin11g02710	Bcsgt2	48	58943	0	6.0554e-56
Bcin11g02720	NA	0	0	0	1
Bcin11g02720	NA	8	0	0	1
Bcin11g02720	NA	16	0	0	1
Bcin11g02720	NA	24	9248	0	3.35085e-36
Bcin11g02720	NA	32	37588	0	2.4523e-50
Bcin11g02720	NA	40	61437	0	1.41476e-55
Bcin11g02720	NA	48	111878	0	9.34904e-63
Bcin11g02730	BcPIO5	0	0	1883	3.62709e-08
Bcin11g02730	BcPIO5	8	0	2005	3.26639e-08
Bcin11g02730	BcPIO5	16	0	0	1
Bcin11g02730	BcPIO5	24	6001	0	3.22186e-39
Bcin11g02730	BcPIO5	32	18582	0	1.06367e-43
Bcin11g02730	BcPIO5	40	36426	0	1.39405e-51
Bcin11g02730	BcPIO5	48	59617	0	2.87287e-54
Bcin11g03020	NA	0	17295	13339	1
Bcin11g03020	NA	8	12872	16415	0.712699
Bcin11g03020	NA	16	0	14959	6.95967e-31
Bcin11g03020	NA	24	16445	11918	0.807272
Bcin11g03020	NA	32	6233	0	1.4253e-09
Bcin11g03020	NA	40	8257	12468	1
Bcin11g03020	NA	48	13359	5763	0.990149
Bcin11g03040	NA	0	0	0	1
Bcin11g03040	NA	8	0	0	1
Bcin11g03040	NA	16	1266	0	1.07184e-07
Bcin11g03040	NA	24	5472	0	1.94251e-31
Bcin11g03040	NA	32	19414	0	2.09794e-46
Bcin11g03040	NA	40	20334	0	3.31384e-48
Bcin11g03040	NA	48	31571	0	1.69178e-50
Bcin11g03080	NA	0	0	0	1
Bcin11g03080	NA	8	0	0	1
Bcin11g03080	NA	16	0	0	1
Bcin11g03080	NA	24	0	0	1
Bcin11g03080	NA	32	4380	0	4.80938e-33
Bcin11g03080	NA	40	7258	0	7.52539e-40
Bcin11g03080	NA	48	15237	0	4.41583e-42
Bcin11g03090	Bcfba1	0	0	0	1
Bcin11g03090	Bcfba1	8	0	8634	6.2987e-10
Bcin11g03090	Bcfba1	16	0	0	1
Bcin11g03090	Bcfba1	24	3175	5420	1
Bcin11g03090	Bcfba1	32	10179	13010	0.084777
Bcin11g03090	Bcfba1	40	15458	6829	0.986286
Bcin11g03090	Bcfba1	48	23381	0	3.45544e-48
Bcin11g03100	NA	0	0	0	1
Bcin11g03100	NA	8	0	0	1
Bcin11g03100	NA	16	0	0	1
Bcin11g03100	NA	24	0	0	1
Bcin11g03100	NA	32	13385	0	2.4469e-34
Bcin11g03100	NA	40	13956	0	2.59282e-36
Bcin11g03100	NA	48	16166	0	1.08932e-43
Bcin11g03280	NA	0	0	0	1
Bcin11g03280	NA	8	5388	0	8.07669e-36
Bcin11g03280	NA	16	19662	0	2.25299e-46
Bcin11g03280	NA	24	61166	0	5.7132e-56
Bcin11g03280	NA	32	197609	0	5.42267e-62
Bcin11g03280	NA	40	261839	0	1.07466e-73
Bcin11g03280	NA	48	434254	0	5.14743e-72
Bcin11g03320	NA	0	0	0	1
Bcin11g03320	NA	8	0	0	1
Bcin11g03320	NA	16	0	0	1
Bcin11g03320	NA	24	0	0	1
Bcin11g03320	NA	32	1122	0	1.52022e-07
Bcin11g03320	NA	40	3364	0	6.38735e-34
Bcin11g03320	NA	48	8490	0	5.7098e-39
Bcin11g03520	NA	0	1397931	0	1.10846e-16
Bcin11g03520	NA	8	0	1385988	1.06859e-16
Bcin11g03520	NA	16	0	1266195	1.44558e-16
Bcin11g03520	NA	24	285861	348271	1
Bcin11g03520	NA	32	66471	705817	0.0338637
Bcin11g03520	NA	40	107711	1740854	0.148413
Bcin11g03520	NA	48	67950	523493	0.426271
Bcin11g03540	NA	0	118923	195273	0.12521
Bcin11g03540	NA	8	201225	119250	0.17507
Bcin11g03540	NA	16	213813	211954	1
Bcin11g03540	NA	24	219595	124076	0.67602
Bcin11g03540	NA	32	214597	234376	0.75987
Bcin11g03540	NA	40	250747	204225	0.612707
Bcin11g03540	NA	48	181263	202245	0.714279
Bcin11g03570	NA	0	0	0	1
Bcin11g03570	NA	8	0	0	1
Bcin11g03570	NA	16	0	0	1
Bcin11g03570	NA	24	0	0	1
Bcin11g03570	NA	32	0	0	1
Bcin11g03570	NA	40	5907	0	1.09726e-36
Bcin11g03570	NA	48	8324	0	6.47567e-10
Bcin10g02660	NA	0	0	0	1
Bcin10g02660	NA	8	0	0	1
Bcin10g02660	NA	16	0	0	1
Bcin10g02660	NA	24	0	0	1
Bcin10g02660	NA	32	0	0	1
Bcin10g02660	NA	40	2115	0	1.50777e-29
Bcin10g02660	NA	48	6136	0	6.97421e-32
Bcin10g02440	NA	0	0	0	1
Bcin10g02440	NA	8	0	0	1
Bcin10g02440	NA	16	2254	0	3.6421e-08
Bcin10g02440	NA	24	2223	0	2.36275e-08
Bcin10g02440	NA	32	9112	0	2.34004e-41
Bcin10g02440	NA	40	11731	0	1.22492e-44
Bcin10g02440	NA	48	18454	0	3.79122e-48
Bcin10g02290	Bcape4	0	0	0	1
Bcin10g02290	Bcape4	8	0	0	1
Bcin10g02290	Bcape4	16	0	0	1
Bcin10g02290	Bcape4	24	673	0	5.56708e-07
Bcin10g02290	Bcape4	32	6824	0	6.8284e-38
Bcin10g02290	Bcape4	40	18861	0	3.11762e-47
Bcin10g02290	Bcape4	48	30004	0	7.59637e-48
Bcin13g01630	Bcrpn7	0	0	0	1
Bcin13g01630	Bcrpn7	8	0	0	1
Bcin13g01630	Bcrpn7	16	0	0	1
Bcin13g01630	Bcrpn7	24	5712	0	2.00037e-33
Bcin13g01630	Bcrpn7	32	16259	0	1.35515e-42
Bcin13g01630	Bcrpn7	40	32764	0	1.19774e-53
Bcin13g01630	Bcrpn7	48	42678	0	3.42052e-55
Bcin13g01620	Bcabd1	0	0	0	1
Bcin13g01620	Bcabd1	8	0	0	1
Bcin13g01620	Bcabd1	16	0	0	1
Bcin13g01620	Bcabd1	24	0	0	1
Bcin13g01620	Bcabd1	32	0	0	1
Bcin13g01620	Bcabd1	40	2374	0	2.58788e-08
Bcin13g01620	Bcabd1	48	4560	0	3.4619e-34
Bcin13g01610	NA	0	96361	88752	1
Bcin13g01610	NA	8	45761	35598	1
Bcin13g01610	NA	16	76489	54280	0.662855
Bcin13g01610	NA	24	37317	44033	1
Bcin13g01610	NA	32	22971	46354	0.255608
Bcin13g01610	NA	40	58190	0	5.18922e-45
Bcin13g01610	NA	48	45800	17660	0.916507
Bcin13g01570	Bczpr1	0	1519	0	6.78275e-08
Bcin13g01570	Bczpr1	8	0	2790	1.36839e-08
Bcin13g01570	Bczpr1	16	2667	0	2.13291e-08
Bcin13g01570	Bczpr1	24	3465	0	7.06555e-09
Bcin13g01570	Bczpr1	32	10466	0	2.33014e-41
Bcin13g01570	Bczpr1	40	11881	0	2.88709e-41
Bcin13g01570	Bczpr1	48	19577	0	2.78595e-45
Bcin13g01510	Bcpks10	0	3273	2443	1
Bcin13g01510	Bcpks10	8	0	0	1
Bcin13g01510	Bcpks10	16	2445	0	2.9639e-19
Bcin13g01510	Bcpks10	24	0	0	1
Bcin13g01510	Bcpks10	32	0	0	1
Bcin13g01510	Bcpks10	40	0	0	1
Bcin13g01510	Bcpks10	48	0	0	1
Bcin13g01450	NA	0	86085	113417	0.000418165
Bcin13g01450	NA	8	80824	85909	0.481365
Bcin13g01450	NA	16	96074	108748	0.0797275
Bcin13g01450	NA	24	86248	121763	0.16388
Bcin13g01450	NA	32	93310	102586	0.412505
Bcin13g01450	NA	40	126511	109679	0.0641133
Bcin13g01450	NA	48	144006	119105	0.00214181
Bcin13g00960	Bckar2	0	26465	36031	0.586784
Bcin13g00960	Bckar2	8	57615	31489	0.265733
Bcin13g00960	Bckar2	16	35551	28942	1
Bcin13g00960	Bckar2	24	26967	35162	0.859005
Bcin13g00960	Bckar2	32	51445	32841	0.109645
Bcin13g00960	Bckar2	40	65329	32060	6.08111e-36
Bcin13g00960	Bckar2	48	173128	60601	0.00016028
Bcin13g00770	NA	0	11832	10540	1
Bcin13g00770	NA	8	12245	20751	1
Bcin13g00770	NA	16	14549	17002	1
Bcin13g00770	NA	24	13232	13249	1
Bcin13g00770	NA	32	17435	17652	1
Bcin13g00770	NA	40	15394	14170	1
Bcin13g00770	NA	48	73531	16194	5.33591e-10
Bcin04g03100	Bcilv5	0	0	0	1
Bcin04g03100	Bcilv5	8	12660	0	8.80148e-10
Bcin04g03100	Bcilv5	16	14482	0	1.13992e-45
Bcin04g03100	Bcilv5	24	62649	0	1.0104e-59
Bcin04g03100	Bcilv5	32	161944	0	1.92946e-66
Bcin04g03100	Bcilv5	40	182706	0	1.24162e-69
Bcin04g03100	Bcilv5	48	267891	94991	0.948188
Bcin04g03060	Bctrp5	0	0	0	1
Bcin04g03060	Bctrp5	8	0	0	1
Bcin04g03060	Bctrp5	16	0	0	1
Bcin04g03060	Bctrp5	24	3787	0	5.57615e-09
Bcin04g03060	Bctrp5	32	15358	0	6.48037e-45
Bcin04g03060	Bctrp5	40	25168	0	5.1764e-50
Bcin04g03060	Bctrp5	48	30712	0	6.60413e-50
Bcin04g03040	NA	0	6373	0	3.72576e-09
Bcin04g03040	NA	8	0	22341	1.36289e-29
Bcin04g03040	NA	16	38682	55187	1
Bcin04g03040	NA	24	35956	0	6.56669e-39
Bcin04g03040	NA	32	52162	33480	1
Bcin04g03040	NA	40	79259	0	4.35479e-60
Bcin04g03040	NA	48	93062	30222	6.56344e-06
Bcin04g03030	Bctif34	0	0	0	1
Bcin04g03030	Bctif34	8	0	0	1
Bcin04g03030	Bctif34	16	0	0	1
Bcin04g03030	Bctif34	24	3214	0	1.1852e-29
Bcin04g03030	Bctif34	32	14197	0	3.90101e-42
Bcin04g03030	Bctif34	40	16284	0	7.40002e-47
Bcin04g03030	Bctif34	48	26462	0	2.82529e-48
Bcin04g02750	Bcrho1	0	0	0	1
Bcin04g02750	Bcrho1	8	0	0	1
Bcin04g02750	Bcrho1	16	0	0	1
Bcin04g02750	Bcrho1	24	2971	0	2.63164e-30
Bcin04g02750	Bcrho1	32	15325	0	8.73191e-44
Bcin04g02750	Bcrho1	40	32594	0	9.50734e-51
Bcin04g02750	Bcrho1	48	51066	0	5.26398e-55
Bcin04g02200	Bcilv6	0	0	0	1
Bcin04g02200	Bcilv6	8	0	0	1
Bcin04g02200	Bcilv6	16	0	0	1
Bcin04g02200	Bcilv6	24	0	0	1
Bcin04g02200	Bcilv6	32	8923	0	1.13898e-23
Bcin04g02200	Bcilv6	40	10436	0	5.34722e-40
Bcin04g02200	Bcilv6	48	21159	0	8.68376e-38
Bcin04g02130	NA	0	6897	5783	0.0842686
Bcin04g02130	NA	8	6008	6377	0.880983
Bcin04g02130	NA	16	5561	5866	1
Bcin04g02130	NA	24	5714	7160	0.0790706
Bcin04g02130	NA	32	6164	6523	0.955776
Bcin04g02130	NA	40	6341	5984	0.361072
Bcin04g02130	NA	48	6331	6993	0.840366
Bcin10g05050	Bcrpt2	0	4228	0	4.13868e-09
Bcin10g05050	Bcrpt2	8	0	0	1
Bcin10g05050	Bcrpt2	16	7157	0	1.97739e-08
Bcin10g05050	Bcrpt2	24	2789	0	8.94449e-23
Bcin10g05050	Bcrpt2	32	9149	0	2.6039e-40
Bcin10g05050	Bcrpt2	40	21253	9766	1
Bcin10g05050	Bcrpt2	48	31433	0	2.7416e-47
Bcin10g04850	NA	0	0	0	1
Bcin10g04850	NA	8	0	0	1
Bcin10g04850	NA	16	0	0	1
Bcin10g04850	NA	24	0	0	1
Bcin10g04850	NA	32	6169	0	1.47621e-09
Bcin10g04850	NA	40	19980	0	1.18248e-47
Bcin10g04850	NA	48	32137	0	7.84657e-53
Bcin10g04670	NA	0	0	0	1
Bcin10g04670	NA	8	0	0	1
Bcin10g04670	NA	16	0	0	1
Bcin10g04670	NA	24	0	0	1
Bcin10g04670	NA	32	9353	0	3.41216e-40
Bcin10g04670	NA	40	18588	0	6.00079e-43
Bcin10g04670	NA	48	31894	0	5.48246e-50
Bcin10g04610	NA	0	0	0	1
Bcin10g04610	NA	8	4925	0	2.78355e-09
Bcin10g04610	NA	16	8085	0	3.63541e-39
Bcin10g04610	NA	24	28343	0	1.09021e-51
Bcin10g04610	NA	32	80878	0	9.90585e-58
Bcin10g04610	NA	40	107242	0	3.30547e-63
Bcin10g04610	NA	48	152266	0	1.99459e-64
Bcin10g04590	NA	0	0	4143	4.42166e-09
Bcin10g04590	NA	8	2026	0	4.28532e-18
Bcin10g04590	NA	16	4748	15086	4.6447e-38
Bcin10g04590	NA	24	14952	6257	0.927651
Bcin10g04590	NA	32	25444	0	3.71425e-47
Bcin10g04590	NA	40	27786	6305	0.487071
Bcin10g04590	NA	48	49717	2749	0.0362085
Bcin10g04550	Bcnop1	0	9858	20589	1
Bcin10g04550	Bcnop1	8	23896	24741	1
Bcin10g04550	Bcnop1	16	28229	34138	0.454756
Bcin10g04550	Bcnop1	24	26455	27816	1
Bcin10g04550	Bcnop1	32	33019	33086	1
Bcin10g04550	Bcnop1	40	37966	34469	0.390956
Bcin10g04550	Bcnop1	48	42108	36236	0.230406
Bcin10g04320	Bccp4	0	0	0	1
Bcin10g04320	Bccp4	8	0	0	1
Bcin10g04320	Bccp4	16	0	0	1
Bcin10g04320	Bccp4	24	0	0	1
Bcin10g04320	Bccp4	32	2601	0	1.56965e-08
Bcin10g04320	Bccp4	40	18473	0	1.09135e-44
Bcin10g04320	Bccp4	48	17842	0	4.14664e-47
Bcin10g04310	NA	0	0	0	1
Bcin10g04310	NA	8	0	0	1
Bcin10g04310	NA	16	0	0	1
Bcin10g04310	NA	24	0	0	1
Bcin10g04310	NA	32	3576	0	6.33382e-32
Bcin10g04310	NA	40	4291	0	8.26833e-32
Bcin10g04310	NA	48	4687	0	2.28766e-33
Bcin10g04300	NA	0	0	0	1
Bcin10g04300	NA	8	6996	0	3.21257e-39
Bcin10g04300	NA	16	29959	0	3.85405e-51
Bcin10g04300	NA	24	92387	0	2.11341e-62
Bcin10g04300	NA	32	289053	0	1.48127e-67
Bcin10g04300	NA	40	354739	0	9.31136e-77
Bcin10g04300	NA	48	583970	0	4.78796e-77
Bcin10g04290	NA	0	0	0	1
Bcin10g04290	NA	8	2036	0	6.11696e-24
Bcin10g04290	NA	16	12301	0	2.51157e-41
Bcin10g04290	NA	24	38531	0	2.1e-52
Bcin10g04290	NA	32	117756	0	8.99303e-62
Bcin10g04290	NA	40	161579	0	1.20082e-68
Bcin10g04290	NA	48	300345	1766	1.04162e-05
Bcin10g04210	NA	0	0	0	1
Bcin10g04210	NA	8	0	0	1
Bcin10g04210	NA	16	0	0	1
Bcin10g04210	NA	24	0	0	1
Bcin10g04210	NA	32	1435	0	8.61434e-08
Bcin10g04210	NA	40	2099	0	1.04647e-24
Bcin10g04210	NA	48	3855	0	7.99787e-28
Bcin10g03970	Bcsec63	0	0	0	1
Bcin10g03970	Bcsec63	8	0	0	1
Bcin10g03970	Bcsec63	16	0	0	1
Bcin10g03970	Bcsec63	24	0	0	1
Bcin10g03970	Bcsec63	32	0	0	1
Bcin10g03970	Bcsec63	40	3755	0	8.49394e-35
Bcin10g03970	Bcsec63	48	5967	0	1.76291e-38
Bcin04g04090	Bcard1	0	0	0	1
Bcin04g04090	Bcard1	8	0	0	1
Bcin04g04090	Bcard1	16	0	0	1
Bcin04g04090	Bcard1	24	1343	0	1.03655e-07
Bcin04g04090	Bcard1	32	9974	0	1.5213e-37
Bcin04g04090	Bcard1	40	12105	0	5.07314e-43
Bcin04g04090	Bcard1	48	18692	0	1.11924e-44
Bcin04g04260	NA	0	0	0	1
Bcin04g04260	NA	8	0	0	1
Bcin04g04260	NA	16	0	0	1
Bcin04g04260	NA	24	1385	0	8.55089e-08
Bcin04g04260	NA	32	4352	2502	1
Bcin04g04260	NA	40	7720	0	3.60362e-37
Bcin04g04260	NA	48	9085	0	5.421e-39
Bcin04g04320	Bcarg3	0	0	0	1
Bcin04g04320	Bcarg3	8	0	0	1
Bcin04g04320	Bcarg3	16	0	0	1
Bcin04g04320	Bcarg3	24	0	0	1
Bcin04g04320	Bcarg3	32	14985	0	1.27184e-39
Bcin04g04320	Bcarg3	40	21223	0	5.25674e-41
Bcin04g04320	Bcarg3	48	35770	0	4.34342e-51
Bcin04g04420	NA	0	0	0	1
Bcin04g04420	NA	8	0	0	1
Bcin04g04420	NA	16	0	0	1
Bcin04g04420	NA	24	0	0	1
Bcin04g04420	NA	32	4792	0	1.34796e-36
Bcin04g04420	NA	40	8388	0	8.77124e-42
Bcin04g04420	NA	48	13868	0	2.89023e-40
Bcin04g04430	Bcscs2	0	6111	0	1.76263e-09
Bcin04g04430	Bcscs2	8	0	0	1
Bcin04g04430	Bcscs2	16	0	0	1
Bcin04g04430	Bcscs2	24	0	5339	2.16468e-09
Bcin04g04430	Bcscs2	32	4390	0	4.60654e-35
Bcin04g04430	Bcscs2	40	9802	0	2.63096e-41
Bcin04g04430	Bcscs2	48	14516	0	8.1159e-46
Bcin04g04440	NA	0	0	0	1
Bcin04g04440	NA	8	0	0	1
Bcin04g04440	NA	16	0	0	1
Bcin04g04440	NA	24	0	0	1
Bcin04g04440	NA	32	0	0	1
Bcin04g04440	NA	40	1133	0	2.37284e-07
Bcin04g04440	NA	48	2014	0	1.49502e-24
Bcin04g04490	NA	0	0	0	1
Bcin04g04490	NA	8	0	0	1
Bcin04g04490	NA	16	0	0	1
Bcin04g04490	NA	24	7939	0	2.36626e-41
Bcin04g04490	NA	32	20489	0	8.13791e-47
Bcin04g04490	NA	40	27824	0	4.30089e-50
Bcin04g04490	NA	48	38032	0	3.7025e-53
Bcin04g04500	NA	0	0	0	1
Bcin04g04500	NA	8	0	0	1
Bcin04g04500	NA	16	5386	0	4.00931e-09
Bcin04g04500	NA	24	27359	0	1.13354e-47
Bcin04g04500	NA	32	122585	28	1.44734e-34
Bcin04g04500	NA	40	163449	0	5.81356e-68
Bcin04g04500	NA	48	255069	6432	0.000565994
Bcin04g04800	Bcbrn1	0	0	0	1
Bcin04g04800	Bcbrn1	8	0	0	1
Bcin04g04800	Bcbrn1	16	0	0	1
Bcin04g04800	Bcbrn1	24	0	0	1
Bcin04g04800	Bcbrn1	32	9398	0	3.00368e-32
Bcin04g04800	Bcbrn1	40	59339	0	6.9314e-59
Bcin04g04800	Bcbrn1	48	47149	0	2.19911e-46
Bcin04g04810	NA	0	0	0	1
Bcin04g04810	NA	8	0	0	1
Bcin04g04810	NA	16	0	0	1
Bcin04g04810	NA	24	0	0	1
Bcin04g04810	NA	32	0	0	1
Bcin04g04810	NA	40	4828	0	2.87314e-09
Bcin04g04810	NA	48	10045	0	2.38412e-39
Bcin04g04820	Bcvma2	0	486176	658105	0.259345
Bcin04g04820	Bcvma2	8	646537	491623	1
Bcin04g04820	Bcvma2	16	652635	681706	0.00133493
Bcin04g04820	Bcvma2	24	390154	727012	2.56873e-10
Bcin04g04820	Bcvma2	32	700607	706616	1
Bcin04g04820	Bcvma2	40	859242	793340	0.445112
Bcin04g04820	Bcvma2	48	1264025	824913	6.60662e-06
Bcin04g04910	NA	0	0	0	1
Bcin04g04910	NA	8	0	0	1
Bcin04g04910	NA	16	0	0	1
Bcin04g04910	NA	24	4700	0	3.65829e-37
Bcin04g04910	NA	32	8827	0	1.95759e-39
Bcin04g04910	NA	40	12131	0	8.52739e-41
Bcin04g04910	NA	48	12492	0	1.28184e-44
Bcin04g05010	Bctsc13	0	0	0	1
Bcin04g05010	Bctsc13	8	0	0	1
Bcin04g05010	Bctsc13	16	0	0	1
Bcin04g05010	Bctsc13	24	0	0	1
Bcin04g05010	Bctsc13	32	4355	0	1.54529e-28
Bcin04g05010	Bctsc13	40	16864	0	9.54816e-48
Bcin04g05010	Bctsc13	48	20749	0	8.7663e-44
Bcin04g05070	NA	0	0	0	1
Bcin04g05070	NA	8	6547	0	3.95188e-39
Bcin04g05070	NA	16	30213	0	3.24164e-48
Bcin04g05070	NA	24	115839	0	7.72197e-58
Bcin04g05070	NA	32	343553	0	2.53769e-63
Bcin04g05070	NA	40	569036	0	2.96826e-82
Bcin04g05070	NA	48	896383	0	4.27718e-81
Bcin04g05440	NA	0	0	0	1
Bcin04g05440	NA	8	0	0	1
Bcin04g05440	NA	16	32087	0	1.19774e-53
Bcin04g05440	NA	24	55379	0	8.86677e-58
Bcin04g05440	NA	32	127833	0	1.1318e-57
Bcin04g05440	NA	40	172446	0	4.04185e-67
Bcin04g05440	NA	48	242581	0	1.21031e-67
Bcin04g05510	NA	0	0	0	1
Bcin04g05510	NA	8	0	0	1
Bcin04g05510	NA	16	0	0	1
Bcin04g05510	NA	24	950	1735	1
Bcin04g05510	NA	32	4188	811	0.250788
Bcin04g05510	NA	40	7777	0	1.08804e-37
Bcin04g05510	NA	48	11404	0	1.85657e-41
Bcin04g05620	Bcspt6	0	0	0	1
Bcin04g05620	Bcspt6	8	0	0	1
Bcin04g05620	Bcspt6	16	0	0	1
Bcin04g05620	Bcspt6	24	0	0	1
Bcin04g05620	Bcspt6	32	1126	0	1.44308e-07
Bcin04g05620	Bcspt6	40	3579	0	2.24264e-28
Bcin04g05620	Bcspt6	48	4484	0	2.04739e-30
Bcin04g05680	Bchfd1	0	0	0	1
Bcin04g05680	Bchfd1	8	0	0	1
Bcin04g05680	Bchfd1	16	0	0	1
Bcin04g05680	Bchfd1	24	0	0	1
Bcin04g05680	Bchfd1	32	9025	0	5.00258e-10
Bcin04g05680	Bchfd1	40	30607	0	2.02086e-52
Bcin04g05680	Bchfd1	48	59767	0	3.17996e-54
Bcin04g05700	NA	0	0	0	1
Bcin04g05700	NA	8	0	0	1
Bcin04g05700	NA	16	0	0	1
Bcin04g05700	NA	24	0	0	1
Bcin04g05700	NA	32	0	0	1
Bcin04g05700	NA	40	0	0	1
Bcin04g05700	NA	48	6329	0	2.48483e-28
Bcin04g05780	NA	0	0	0	1
Bcin04g05780	NA	8	0	0	1
Bcin04g05780	NA	16	0	0	1
Bcin04g05780	NA	24	2319	0	2.12474e-08
Bcin04g05780	NA	32	9238	4011	0.946957
Bcin04g05780	NA	40	11478	0	5.37833e-43
Bcin04g05780	NA	48	20438	0	1.31551e-48
Bcin04g05810	NA	0	24397	0	8.21264e-51
Bcin04g05810	NA	8	0	5216	3.37625e-09
Bcin04g05810	NA	16	15917	6874	1
Bcin04g05810	NA	24	43368	12179	0.625459
Bcin04g05810	NA	32	123880	0	4.51598e-62
Bcin04g05810	NA	40	163886	20865	0.226092
Bcin04g05810	NA	48	262338	0	3.61009e-68
Bcin04g05820	NA	0	0	0	1
Bcin04g05820	NA	8	0	0	1
Bcin04g05820	NA	16	7291	0	2.37837e-34
Bcin04g05820	NA	24	4305	6625	1
Bcin04g05820	NA	32	5984	5770	1
Bcin04g05820	NA	40	6656	8321	1
Bcin04g05820	NA	48	5931	0	1.85739e-26
Bcin04g05900	NA	0	0	0	1
Bcin04g05900	NA	8	0	0	1
Bcin04g05900	NA	16	0	0	1
Bcin04g05900	NA	24	3993	0	1.11172e-35
Bcin04g05900	NA	32	10066	0	4.99922e-40
Bcin04g05900	NA	40	7715	0	2.75125e-34
Bcin04g05900	NA	48	18158	0	5.58287e-45
Bcin04g05910	Bcguk1	0	0	0	1
Bcin04g05910	Bcguk1	8	0	0	1
Bcin04g05910	Bcguk1	16	0	0	1
Bcin04g05910	Bcguk1	24	0	0	1
Bcin04g05910	Bcguk1	32	4846	0	3.19885e-09
Bcin04g05910	Bcguk1	40	13733	0	2.27529e-45
Bcin04g05910	Bcguk1	48	19486	0	8.76422e-45
Bcin04g05920	Bccdc10	0	41500	42662	1
Bcin04g05920	Bccdc10	8	36245	40908	1
Bcin04g05920	Bccdc10	16	27293	14634	0.617868
Bcin04g05920	Bccdc10	24	8480	52723	0.291501
Bcin04g05920	Bccdc10	32	27817	15825	1
Bcin04g05920	Bccdc10	40	27581	20422	0.449189
Bcin04g05920	Bccdc10	48	31418	15489	1
Bcin04g06240	NA	0	0	0	1
Bcin04g06240	NA	8	3516	0	6.81129e-09
Bcin04g06240	NA	16	0	0	1
Bcin04g06240	NA	24	5421	4018	1
Bcin04g06240	NA	32	2784	3360	1
Bcin04g06240	NA	40	3887	3710	1
Bcin04g06240	NA	48	13844	0	2.40933e-41
Bcin04g06290	Bcptc5	0	0	0	1
Bcin04g06290	Bcptc5	8	0	0	1
Bcin04g06290	Bcptc5	16	0	0	1
Bcin04g06290	Bcptc5	24	0	0	1
Bcin04g06290	Bcptc5	32	1436	0	2.77536e-24
Bcin04g06290	Bcptc5	40	3171	0	1.07398e-30
Bcin04g06290	Bcptc5	48	6059	0	7.17397e-38
Bcin04g06400	Bcgut2	0	0	0	1
Bcin04g06400	Bcgut2	8	0	0	1
Bcin04g06400	Bcgut2	16	5669	0	4.28453e-09
Bcin04g06400	Bcgut2	24	3656	0	2.95617e-35
Bcin04g06400	Bcgut2	32	11681	0	8.136e-43
Bcin04g06400	Bcgut2	40	23553	0	6.63743e-49
Bcin04g06400	Bcgut2	48	31601	0	2.38135e-53
Bcin04g06450	NA	0	0	0	1
Bcin04g06450	NA	8	0	0	1
Bcin04g06450	NA	16	0	0	1
Bcin04g06450	NA	24	0	0	1
Bcin04g06450	NA	32	44401	0	1.19496e-52
Bcin04g06450	NA	40	125291	0	1.24599e-62
Bcin04g06450	NA	48	136176	0	1.7728e-66
Bcin04g06510	NA	0	0	0	1
Bcin04g06510	NA	8	0	0	1
Bcin04g06510	NA	16	0	0	1
Bcin04g06510	NA	24	0	0	1
Bcin04g06510	NA	32	0	0	1
Bcin04g06510	NA	40	0	0	1
Bcin04g06510	NA	48	7645	0	4.1765e-34
Bcin12g01360	Bcfpr1	0	0	0	1
Bcin12g01360	Bcfpr1	8	38527	0	2.41563e-11
Bcin12g01360	Bcfpr1	16	2345	0	7.43383e-26
Bcin12g01360	Bcfpr1	24	15971	0	2.86202e-47
Bcin12g01360	Bcfpr1	32	43990	0	3.11776e-53
Bcin12g01360	Bcfpr1	40	83324	0	7.16401e-61
Bcin12g01360	Bcfpr1	48	133147	0	7.07379e-66
Bcin12g01300	NA	0	0	0	1
Bcin12g01300	NA	8	0	0	1
Bcin12g01300	NA	16	2918	0	1.15355e-08
Bcin12g01300	NA	24	16838	0	4.21516e-47
Bcin12g01300	NA	32	35761	0	4.42724e-49
Bcin12g01300	NA	40	58507	0	3.92127e-59
Bcin12g01300	NA	48	110759	0	8.94117e-55
Bcin12g01020	Bcoah	0	0	0	1
Bcin12g01020	Bcoah	8	0	0	1
Bcin12g01020	Bcoah	16	0	0	1
Bcin12g01020	Bcoah	24	0	0	1
Bcin12g01020	Bcoah	32	0	0	1
Bcin12g01020	Bcoah	40	0	0	1
Bcin12g01020	Bcoah	48	258062	0	7.15815e-63
Bcin12g00940	NA	0	0	0	1
Bcin12g00940	NA	8	0	0	1
Bcin12g00940	NA	16	0	0	1
Bcin12g00940	NA	24	0	0	1
Bcin12g00940	NA	32	7673	0	3.45853e-39
Bcin12g00940	NA	40	14963	0	1.5911e-46
Bcin12g00940	NA	48	38875	0	8.53963e-48
Bcin12g00930	NA	0	0	0	1
Bcin12g00930	NA	8	0	0	1
Bcin12g00930	NA	16	0	0	1
Bcin12g00930	NA	24	0	0	1
Bcin12g00930	NA	32	7474	0	1.47877e-36
Bcin12g00930	NA	40	21680	0	5.48627e-43
Bcin12g00930	NA	48	46543	0	4.44857e-55
Bcin12g00740	NA	0	0	0	1
Bcin12g00740	NA	8	0	0	1
Bcin12g00740	NA	16	0	0	1
Bcin12g00740	NA	24	0	0	1
Bcin12g00740	NA	32	4181	0	5.90358e-26
Bcin12g00740	NA	40	12297	0	6.05383e-44
Bcin12g00740	NA	48	33266	0	1.00959e-44
Bcin12g00310	Bcmrps12	0	0	0	1
Bcin12g00310	Bcmrps12	8	0	0	1
Bcin12g00310	Bcmrps12	16	0	0	1
Bcin12g00310	Bcmrps12	24	3507	0	7.37942e-09
Bcin12g00310	Bcmrps12	32	12677	0	1.92156e-10
Bcin12g00310	Bcmrps12	40	19093	0	3.64671e-48
Bcin12g00310	Bcmrps12	48	30293	0	2.78933e-49
Bcin12g00300	NA	0	0	0	1
Bcin12g00300	NA	8	0	0	1
Bcin12g00300	NA	16	8509	0	1.25377e-09
Bcin12g00300	NA	24	0	0	1
Bcin12g00300	NA	32	0	0	1
Bcin12g00300	NA	40	0	2184	2.94038e-08
Bcin12g00300	NA	48	6628	0	1.35268e-09
Bcin12g00290	Bcshe9	0	0	0	1
Bcin12g00290	Bcshe9	8	0	0	1
Bcin12g00290	Bcshe9	16	0	0	1
Bcin12g00290	Bcshe9	24	0	0	1
Bcin12g00290	Bcshe9	32	0	0	1
Bcin12g00290	Bcshe9	40	0	0	1
Bcin12g00290	Bcshe9	48	516	0	1.06692e-14
Bcin12g00220	NA	0	0	0	1
Bcin12g00220	NA	8	0	0	1
Bcin12g00220	NA	16	989	0	2.12054e-07
Bcin12g00220	NA	24	7571	0	1.77983e-35
Bcin12g00220	NA	32	25087	0	8.32557e-49
Bcin12g00220	NA	40	41415	0	5.26398e-55
Bcin12g00220	NA	48	61210	0	2.74625e-58
Bcin12g00210	Bcmia40	0	0	0	1
Bcin12g00210	Bcmia40	8	0	0	1
Bcin12g00210	Bcmia40	16	0	0	1
Bcin12g00210	Bcmia40	24	0	0	1
Bcin12g00210	Bcmia40	32	2513	0	1.33822e-30
Bcin12g00210	Bcmia40	40	3338	0	1.34526e-33
Bcin12g00210	Bcmia40	48	7251	0	1.51523e-37
Bcin12g00190	Bcgua1	0	11323	13332	0.523427
Bcin12g00190	Bcgua1	8	23908	17136	0.197784
Bcin12g00190	Bcgua1	16	22189	23137	1
Bcin12g00190	Bcgua1	24	15438	20859	0.104736
Bcin12g00190	Bcgua1	32	20722	12097	5.01495e-08
Bcin12g00190	Bcgua1	40	22772	18344	0.34404
Bcin12g00190	Bcgua1	48	21049	14851	0.186372
Bcin12g00180	Bcap9	0	0	0	1
Bcin12g00180	Bcap9	8	0	0	1
Bcin12g00180	Bcap9	16	0	0	1
Bcin12g00180	Bcap9	24	0	0	1
Bcin12g00180	Bcap9	32	3535	11221	0.952649
Bcin12g00180	Bcap9	40	55582	0	3.12953e-57
Bcin12g00180	Bcap9	48	47288	0	1.24178e-54
Bcin12g02040	Bcap8	0	0	0	1
Bcin12g02040	Bcap8	8	0	0	1
Bcin12g02040	Bcap8	16	0	0	1
Bcin12g02040	Bcap8	24	0	0	1
Bcin12g02040	Bcap8	32	6189	0	2.42692e-29
Bcin12g02040	Bcap8	40	21266	0	1.38272e-41
Bcin12g02040	Bcap8	48	115491	0	3.37675e-59
Bcin12g02050	NA	0	0	0	1
Bcin12g02050	NA	8	0	0	1
Bcin12g02050	NA	16	0	0	1
Bcin12g02050	NA	24	0	0	1
Bcin12g02050	NA	32	3693	0	6.14688e-09
Bcin12g02050	NA	40	5825	0	6.98185e-38
Bcin12g02050	NA	48	26583	0	3.86794e-47
Bcin12g02170	Bcrki1	0	0	0	1
Bcin12g02170	Bcrki1	8	0	0	1
Bcin12g02170	Bcrki1	16	0	0	1
Bcin12g02170	Bcrki1	24	0	0	1
Bcin12g02170	Bcrki1	32	3106	0	1.75604e-31
Bcin12g02170	Bcrki1	40	5853	0	3.52793e-36
Bcin12g02170	Bcrki1	48	14271	0	1.0205e-44
Bcin12g02910	NA	0	0	0	1
Bcin12g02910	NA	8	0	0	1
Bcin12g02910	NA	16	0	0	1
Bcin12g02910	NA	24	0	0	1
Bcin12g02910	NA	32	536	0	2.05283e-06
Bcin12g02910	NA	40	2209	0	2.6743e-08
Bcin12g02910	NA	48	25054	0	3.76218e-43
Bcin12g03150	Bcrpn1	0	0	0	1
Bcin12g03150	Bcrpn1	8	0	0	1
Bcin12g03150	Bcrpn1	16	0	0	1
Bcin12g03150	Bcrpn1	24	0	0	1
Bcin12g03150	Bcrpn1	32	3168	0	1.39973e-31
Bcin12g03150	Bcrpn1	40	6331	0	1.13082e-38
Bcin12g03150	Bcrpn1	48	8405	0	3.16215e-37
Bcin12g03180	Bccpr1	0	0	0	1
Bcin12g03180	Bccpr1	8	0	0	1
Bcin12g03180	Bccpr1	16	0	38190	7.46463e-31
Bcin12g03180	Bccpr1	24	0	0	1
Bcin12g03180	Bccpr1	32	35328	0	2.31117e-51
Bcin12g03180	Bccpr1	40	76841	0	9.17058e-59
Bcin12g03180	Bccpr1	48	199338	0	4.12944e-68
Bcin15g02720	Bcpre6	0	0	0	1
Bcin15g02720	Bcpre6	8	0	0	1
Bcin15g02720	Bcpre6	16	0	0	1
Bcin15g02720	Bcpre6	24	5261	0	4.63104e-29
Bcin15g02720	Bcpre6	32	16778	0	2.70726e-41
Bcin15g02720	Bcpre6	40	27484	0	3.77705e-48
Bcin15g02720	Bcpre6	48	40366	0	2.42511e-54
Bcin15g02880	NA	0	0	0	1
Bcin15g02880	NA	8	0	0	1
Bcin15g02880	NA	16	0	0	1
Bcin15g02880	NA	24	2337	0	2.07206e-08
Bcin15g02880	NA	32	16488	0	1.09563e-44
Bcin15g02880	NA	40	22157	0	4.07002e-47
Bcin15g02880	NA	48	48663	0	4.85758e-53
Bcin15g02930	NA	0	0	3496	6.90027e-09
Bcin15g02930	NA	8	0	0	1
Bcin15g02930	NA	16	2673	0	1.47132e-08
Bcin15g02930	NA	24	0	0	1
Bcin15g02930	NA	32	2965	0	1.09207e-08
Bcin15g02930	NA	40	5992	2495	0.882701
Bcin15g02930	NA	48	6225	0	8.25726e-37
Bcin15g03120	Bcerg20	0	0	0	1
Bcin15g03120	Bcerg20	8	0	0	1
Bcin15g03120	Bcerg20	16	0	0	1
Bcin15g03120	Bcerg20	24	0	0	1
Bcin15g03120	Bcerg20	32	26110	0	7.66319e-48
Bcin15g03120	Bcerg20	40	76767	0	1.53818e-56
Bcin15g03120	Bcerg20	48	243070	0	7.93744e-69
Bcin15g03150	NA	0	0	0	1
Bcin15g03150	NA	8	0	0	1
Bcin15g03150	NA	16	0	0	1
Bcin15g03150	NA	24	0	0	1
Bcin15g03150	NA	32	3464	0	2.93363e-27
Bcin15g03150	NA	40	25275	0	3.78066e-48
Bcin15g03150	NA	48	70889	0	2.46093e-56
Bcin15g03290	Bcabp1	0	0	0	1
Bcin15g03290	Bcabp1	8	0	0	1
Bcin15g03290	Bcabp1	16	0	0	1
Bcin15g03290	Bcabp1	24	5837	0	1.69173e-09
Bcin15g03290	Bcabp1	32	32422	0	1.00201e-45
Bcin15g03290	Bcabp1	40	67936	0	5.82591e-59
Bcin15g03290	Bcabp1	48	127341	0	6.58323e-60
Bcin15g03320	NA	0	0	0	1
Bcin15g03320	NA	8	0	0	1
Bcin15g03320	NA	16	0	0	1
Bcin15g03320	NA	24	0	0	1
Bcin15g03320	NA	32	0	0	1
Bcin15g03320	NA	40	0	0	1
Bcin15g03320	NA	48	5090	0	2.64685e-09
Bcin15g03480	Bcvma7	0	0	0	1
Bcin15g03480	Bcvma7	8	0	0	1
Bcin15g03480	Bcvma7	16	0	0	1
Bcin15g03480	Bcvma7	24	0	0	1
Bcin15g03480	Bcvma7	32	5741	0	1.85032e-09
Bcin15g03480	Bcvma7	40	21169	0	5.21366e-50
Bcin15g03480	Bcvma7	48	28660	0	7.53259e-51
Bcin15g03530	Bcaim45	0	0	0	1
Bcin15g03530	Bcaim45	8	0	0	1
Bcin15g03530	Bcaim45	16	0	0	1
Bcin15g03530	Bcaim45	24	0	0	1
Bcin15g03530	Bcaim45	32	2039	0	3.08999e-08
Bcin15g03530	Bcaim45	40	3006	0	1.0653e-08
Bcin15g03530	Bcaim45	48	5285	0	3.35934e-34
Bcin15g03540	NA	0	0	0	1
Bcin15g03540	NA	8	0	0	1
Bcin15g03540	NA	16	0	0	1
Bcin15g03540	NA	24	236	0	8.01993e-06
Bcin15g03540	NA	32	2758	0	2.1675e-31
Bcin15g03540	NA	40	5627	0	2.00286e-36
Bcin15g03540	NA	48	8182	0	1.58572e-39
Bcin15g03640	NA	0	0	0	1
Bcin15g03640	NA	8	0	0	1
Bcin15g03640	NA	16	0	0	1
Bcin15g03640	NA	24	0	0	1
Bcin15g03640	NA	32	2253	0	1.13535e-25
Bcin15g03640	NA	40	7247	0	1.94826e-31
Bcin15g03640	NA	48	8186	0	3.77726e-30
Bcin15g03750	NA	0	0	0	1
Bcin15g03750	NA	8	0	0	1
Bcin15g03750	NA	16	0	0	1
Bcin15g03750	NA	24	0	0	1
Bcin15g03750	NA	32	10199	0	6.75747e-33
Bcin15g03750	NA	40	21988	0	2.72291e-50
Bcin15g03750	NA	48	17235	0	1.56752e-43
Bcin11g05210	Bcnat1	0	0	0	1
Bcin11g05210	Bcnat1	8	0	0	1
Bcin11g05210	Bcnat1	16	0	0	1
Bcin11g05210	Bcnat1	24	1993	0	3.13568e-08
Bcin11g05210	Bcnat1	32	11445	0	3.68386e-42
Bcin11g05210	Bcnat1	40	20128	0	1.22979e-46
Bcin11g05210	Bcnat1	48	36257	0	3.29549e-50
Bcin11g05170	NA	0	0	0	1
Bcin11g05170	NA	8	0	0	1
Bcin11g05170	NA	16	0	0	1
Bcin11g05170	NA	24	1748	0	4.45451e-08
Bcin11g05170	NA	32	6815	0	7.55264e-36
Bcin11g05170	NA	40	7636	0	1.36132e-39
Bcin11g05170	NA	48	13651	0	9.07751e-43
Bcin11g05160	Bcsah1	0	0	0	1
Bcin11g05160	Bcsah1	8	4995	0	2.60792e-09
Bcin11g05160	Bcsah1	16	19646	0	4.52222e-48
Bcin11g05160	Bcsah1	24	72448	0	1.24123e-55
Bcin11g05160	Bcsah1	32	247139	0	1.35016e-71
Bcin11g05160	Bcsah1	40	490004	0	7.12769e-80
Bcin11g05160	Bcsah1	48	673577	0	1.59041e-79
Bcin11g05130	Bccbk1	0	0	0	1
Bcin11g05130	Bccbk1	8	0	0	1
Bcin11g05130	Bccbk1	16	0	0	1
Bcin11g05130	Bccbk1	24	0	0	1
Bcin11g05130	Bccbk1	32	6463	0	3.38894e-37
Bcin11g05130	Bccbk1	40	12019	0	1.93864e-43
Bcin11g05130	Bccbk1	48	17504	0	1.34306e-40
Bcin11g05080	NA	0	0	0	1
Bcin11g05080	NA	8	0	0	1
Bcin11g05080	NA	16	0	0	1
Bcin11g05080	NA	24	0	0	1
Bcin11g05080	NA	32	6070	0	1.40504e-34
Bcin11g05080	NA	40	14661	0	9.77135e-42
Bcin11g05080	NA	48	101158	0	2.17996e-59
Bcin11g04890	NA	0	0	0	1
Bcin11g04890	NA	8	0	0	1
Bcin11g04890	NA	16	0	0	1
Bcin11g04890	NA	24	0	0	1
Bcin11g04890	NA	32	6433	0	1.98568e-38
Bcin11g04890	NA	40	12140	0	4.52816e-45
Bcin11g04890	NA	48	17749	0	1.87754e-46
Bcin11g04880	Bcvma13	0	0	0	1
Bcin11g04880	Bcvma13	8	0	0	1
Bcin11g04880	Bcvma13	16	0	0	1
Bcin11g04880	Bcvma13	24	0	0	1
Bcin11g04880	Bcvma13	32	7255	0	3.46392e-39
Bcin11g04880	Bcvma13	40	16132	0	4.45944e-46
Bcin11g04880	Bcvma13	48	23485	0	1.03903e-48
Bcin11g04710	NA	0	0	0	1
Bcin11g04710	NA	8	0	0	1
Bcin11g04710	NA	16	0	0	1
Bcin11g04710	NA	24	5115	0	8.41455e-30
Bcin11g04710	NA	32	21224	0	4.18027e-48
Bcin11g04710	NA	40	33890	0	1.65217e-51
Bcin11g04710	NA	48	37110	0	1.29835e-50
Bcin11g04640	Bctrp4	0	0	0	1
Bcin11g04640	Bctrp4	8	0	0	1
Bcin11g04640	Bctrp4	16	0	0	1
Bcin11g04640	Bctrp4	24	0	0	1
Bcin11g04640	Bctrp4	32	4932	0	3.74102e-34
Bcin11g04640	Bctrp4	40	6922	0	1.02682e-37
Bcin11g04640	Bctrp4	48	11127	0	9.39403e-41
Bcin11g04630	NA	0	0	0	1
Bcin11g04630	NA	8	0	0	1
Bcin11g04630	NA	16	0	0	1
Bcin11g04630	NA	24	0	0	1
Bcin11g04630	NA	32	22155	0	8.65753e-45
Bcin11g04630	NA	40	47269	0	3.09552e-54
Bcin11g04630	NA	48	71499	0	2.97689e-53
Bcin11g04510	NA	0	0	1358	1.40343e-07
Bcin11g04510	NA	8	0	0	1
Bcin11g04510	NA	16	0	0	1
Bcin11g04510	NA	24	4225	0	7.16297e-09
Bcin11g04510	NA	32	0	0	1
Bcin11g04510	NA	40	0	0	1
Bcin11g04510	NA	48	3584	0	6.59769e-09
Bcin11g04060	NA	0	0	0	1
Bcin11g04060	NA	8	0	0	1
Bcin11g04060	NA	16	0	0	1
Bcin11g04060	NA	24	0	0	1
Bcin11g04060	NA	32	2897	0	1.36804e-08
Bcin11g04060	NA	40	7255	0	5.07975e-34
Bcin11g04060	NA	48	10272	0	1.9819e-40
Bcin11g03990	NA	0	0	0	1
Bcin11g03990	NA	8	0	0	1
Bcin11g03990	NA	16	0	0	1
Bcin11g03990	NA	24	0	0	1
Bcin11g03990	NA	32	6976	0	1.28109e-34
Bcin11g03990	NA	40	11393	0	1.96002e-42
Bcin11g03990	NA	48	15179	0	8.16508e-42
Bcin07g03190	NA	0	0	0	1
Bcin07g03190	NA	8	0	0	1
Bcin07g03190	NA	16	0	0	1
Bcin07g03190	NA	24	0	0	1
Bcin07g03190	NA	32	0	0	1
Bcin07g03190	NA	40	0	0	1
Bcin07g03190	NA	48	8732	0	5.63199e-10
Bcin07g03170	NA	0	0	0	1
Bcin07g03170	NA	8	0	0	1
Bcin07g03170	NA	16	0	0	1
Bcin07g03170	NA	24	0	0	1
Bcin07g03170	NA	32	0	0	1
Bcin07g03170	NA	40	0	0	1
Bcin07g03170	NA	48	12906	0	8.19635e-44
Bcin07g03060	NA	0	0	0	1
Bcin07g03060	NA	8	0	0	1
Bcin07g03060	NA	16	0	0	1
Bcin07g03060	NA	24	4076	0	1.15142e-33
Bcin07g03060	NA	32	16203	0	1.13644e-44
Bcin07g03060	NA	40	26898	0	1.92295e-50
Bcin07g03060	NA	48	41696	0	1.04163e-50
Bcin07g02980	NA	0	0	0	1
Bcin07g02980	NA	8	0	0	1
Bcin07g02980	NA	16	0	0	1
Bcin07g02980	NA	24	0	0	1
Bcin07g02980	NA	32	4521	0	3.12969e-31
Bcin07g02980	NA	40	7684	0	7.84622e-10
Bcin07g02980	NA	48	37781	0	3.80154e-49
Bcin07g02820	Bcmet12	0	0	0	1
Bcin07g02820	Bcmet12	8	0	0	1
Bcin07g02820	Bcmet12	16	0	0	1
Bcin07g02820	Bcmet12	24	0	0	1
Bcin07g02820	Bcmet12	32	5437	0	2.09651e-09
Bcin07g02820	Bcmet12	40	9976	0	1.89737e-37
Bcin07g02820	Bcmet12	48	16964	0	7.09111e-47
Bcin07g02680	NA	0	0	0	1
Bcin07g02680	NA	8	0	0	1
Bcin07g02680	NA	16	0	0	1
Bcin07g02680	NA	24	1926	0	3.48563e-08
Bcin07g02680	NA	32	24567	0	4.84234e-49
Bcin07g02680	NA	40	43420	0	1.90503e-56
Bcin07g02680	NA	48	66481	0	2.15159e-55
Bcin07g02640	NA	0	0	0	1
Bcin07g02640	NA	8	0	0	1
Bcin07g02640	NA	16	0	0	1
Bcin07g02640	NA	24	0	0	1
Bcin07g02640	NA	32	0	0	1
Bcin07g02640	NA	40	12435	0	1.42632e-41
Bcin07g02640	NA	48	13136	0	3.39e-42
Bcin07g02610	NA	0	979	634	1
Bcin07g02610	NA	8	1667	0	5.84754e-29
Bcin07g02610	NA	16	5623	0	3.92833e-37
Bcin07g02610	NA	24	20075	0	8.15056e-48
Bcin07g02610	NA	32	96326	744	7.98818e-06
Bcin07g02610	NA	40	184224	0	3.41435e-68
Bcin07g02610	NA	48	388852	1156	1.84071e-07
Bcin07g02580	NA	0	0	0	1
Bcin07g02580	NA	8	1764	0	5.18457e-08
Bcin07g02580	NA	16	3060	0	1.19499e-08
Bcin07g02580	NA	24	4410	13450	0.712119
Bcin07g02580	NA	32	5891	3956	1
Bcin07g02580	NA	40	10965	0	1.20031e-38
Bcin07g02580	NA	48	8060	0	1.05512e-38
Bcin07g02150	Bchtz1	0	0	0	1
Bcin07g02150	Bchtz1	8	0	0	1
Bcin07g02150	Bchtz1	16	0	0	1
Bcin07g02150	Bchtz1	24	2635	0	1.51005e-08
Bcin07g02150	Bchtz1	32	16138	0	6.40139e-40
Bcin07g02150	Bchtz1	40	32703	0	1.27115e-49
Bcin07g02150	Bchtz1	48	44436	0	1.33964e-52
Bcin07g02010	Bcscd6	0	0	0	1
Bcin07g02010	Bcscd6	8	0	0	1
Bcin07g02010	Bcscd6	16	0	0	1
Bcin07g02010	Bcscd6	24	781	0	3.86175e-07
Bcin07g02010	Bcscd6	32	3739	0	3.12591e-29
Bcin07g02010	Bcscd6	40	6992	0	3.05005e-38
Bcin07g02010	Bcscd6	48	12007	0	2.24218e-38
Bcin07g02000	Bcfmp40	0	0	0	1
Bcin07g02000	Bcfmp40	8	0	0	1
Bcin07g02000	Bcfmp40	16	0	0	1
Bcin07g02000	Bcfmp40	24	0	0	1
Bcin07g02000	Bcfmp40	32	0	0	1
Bcin07g02000	Bcfmp40	40	3798	0	3.86849e-34
Bcin07g02000	Bcfmp40	48	8145	0	9.01572e-40
Bcin07g01990	NA	0	0	0	1
Bcin07g01990	NA	8	0	10607	3.14164e-10
Bcin07g01990	NA	16	0	0	1
Bcin07g01990	NA	24	0	0	1
Bcin07g01990	NA	32	4153	0	4.3371e-09
Bcin07g01990	NA	40	9362	0	9.24513e-42
Bcin07g01990	NA	48	21273	0	8.66582e-42
Bcin07g01890	NA	0	0	0	1
Bcin07g01890	NA	8	0	0	1
Bcin07g01890	NA	16	3482	0	1.3063e-29
Bcin07g01890	NA	24	13181	0	1.17299e-38
Bcin07g01890	NA	32	47669	0	3.05145e-55
Bcin07g01890	NA	40	85822	0	2.79319e-61
Bcin07g01890	NA	48	132916	0	1.40598e-62
Bcin02g02890	Bcnic96	0	0	0	1
Bcin02g02890	Bcnic96	8	0	0	1
Bcin02g02890	Bcnic96	16	0	0	1
Bcin02g02890	Bcnic96	24	0	0	1
Bcin02g02890	Bcnic96	32	2957	0	1.14944e-29
Bcin02g02890	Bcnic96	40	5061	0	4.17026e-34
Bcin02g02890	Bcnic96	48	7267	0	1.29554e-37
Bcin02g02740	Bcyhm2	0	0	0	1
Bcin02g02740	Bcyhm2	8	0	10322	3.60258e-10
Bcin02g02740	Bcyhm2	16	0	13412	1.60156e-10
Bcin02g02740	Bcyhm2	24	2787	0	1.27281e-08
Bcin02g02740	Bcyhm2	32	6758	0	1.47903e-31
Bcin02g02740	Bcyhm2	40	18844	0	1.88214e-42
Bcin02g02740	Bcyhm2	48	38901	0	5.2904e-51
Bcin02g02610	Bcadk1	0	0	0	1
Bcin02g02610	Bcadk1	8	0	0	1
Bcin02g02610	Bcadk1	16	0	0	1
Bcin02g02610	Bcadk1	24	5209	0	1.68348e-35
Bcin02g02610	Bcadk1	32	19495	0	1.9731e-45
Bcin02g02610	Bcadk1	40	29270	0	3.65008e-50
Bcin02g02610	Bcadk1	48	48895	0	1.25438e-51
Bcin02g02600	Bcrpn8	0	0	0	1
Bcin02g02600	Bcrpn8	8	0	0	1
Bcin02g02600	Bcrpn8	16	0	0	1
Bcin02g02600	Bcrpn8	24	0	0	1
Bcin02g02600	Bcrpn8	32	10880	0	2.06204e-41
Bcin02g02600	Bcrpn8	40	20285	0	1.69936e-48
Bcin02g02600	Bcrpn8	48	33407	0	7.54627e-51
Bcin02g02580	Bccpd2	0	0	0	1
Bcin02g02580	Bccpd2	8	0	0	1
Bcin02g02580	Bccpd2	16	0	0	1
Bcin02g02580	Bccpd2	24	0	0	1
Bcin02g02580	Bccpd2	32	1418	0	3.95907e-26
Bcin02g02580	Bccpd2	40	3211	0	1.24944e-28
Bcin02g02580	Bccpd2	48	4835	0	3.10018e-37
Bcin02g02540	Bcggc1	0	0	0	1
Bcin02g02540	Bcggc1	8	0	0	1
Bcin02g02540	Bcggc1	16	0	0	1
Bcin02g02540	Bcggc1	24	0	0	1
Bcin02g02540	Bcggc1	32	17749	0	3.13965e-40
Bcin02g02540	Bcggc1	40	21404	0	2.17159e-47
Bcin02g02540	Bcggc1	48	32901	0	7.25145e-53
Bcin02g02520	Bcqcr2	0	0	0	1
Bcin02g02520	Bcqcr2	8	0	0	1
Bcin02g02520	Bcqcr2	16	1588	0	6.63976e-08
Bcin02g02520	Bcqcr2	24	13663	0	1.11641e-43
Bcin02g02520	Bcqcr2	32	58951	0	3.8461e-51
Bcin02g02520	Bcqcr2	40	82046	0	8.3292e-59
Bcin02g02520	Bcqcr2	48	160210	0	1.00877e-65
Bcin02g02510	NA	0	0	7599	1.09325e-09
Bcin02g02510	NA	8	0	0	1
Bcin02g02510	NA	16	12260	7083	1
Bcin02g02510	NA	24	10610	0	4.30405e-38
Bcin02g02510	NA	32	33194	0	2.14562e-49
Bcin02g02510	NA	40	39604	0	8.52173e-52
Bcin02g02510	NA	48	73423	0	2.06591e-56
Bcin02g02350	Bcmrp7	0	0	0	1
Bcin02g02350	Bcmrp7	8	0	0	1
Bcin02g02350	Bcmrp7	16	0	0	1
Bcin02g02350	Bcmrp7	24	24667	0	1.18622e-10
Bcin02g02350	Bcmrp7	32	18555	0	4.57587e-41
Bcin02g02350	Bcmrp7	40	25974	0	3.10744e-48
Bcin02g02350	Bcmrp7	48	34111	0	3.05758e-51
Bcin02g02320	NA	0	0	0	1
Bcin02g02320	NA	8	0	0	1
Bcin02g02320	NA	16	0	0	1
Bcin02g02320	NA	24	0	0	1
Bcin02g02320	NA	32	0	0	1
Bcin02g02320	NA	40	5780	0	1.23027e-38
Bcin02g02320	NA	48	13816	0	5.68155e-42
Bcin02g02310	Bcalf1	0	0	0	1
Bcin02g02310	Bcalf1	8	0	0	1
Bcin02g02310	Bcalf1	16	0	0	1
Bcin02g02310	Bcalf1	24	0	0	1
Bcin02g02310	Bcalf1	32	0	0	1
Bcin02g02310	Bcalf1	40	5822	0	1.70372e-09
Bcin02g02310	Bcalf1	48	14288	0	3.6376e-42
Bcin02g02250	NA	0	0	0	1
Bcin02g02250	NA	8	0	0	1
Bcin02g02250	NA	16	0	0	1
Bcin02g02250	NA	24	0	0	1
Bcin02g02250	NA	32	4829	0	2.84763e-09
Bcin02g02250	NA	40	9997	0	3.08431e-38
Bcin02g02250	NA	48	15429	0	2.60504e-42
Bcin02g02240	Bcstt3	0	0	0	1
Bcin02g02240	Bcstt3	8	0	1905	3.60583e-08
Bcin02g02240	Bcstt3	16	0	0	1
Bcin02g02240	Bcstt3	24	788	3295	0.701793
Bcin02g02240	Bcstt3	32	5533	0	3.55622e-34
Bcin02g02240	Bcstt3	40	12328	0	3.00687e-42
Bcin02g02240	Bcstt3	48	16599	0	2.70755e-45
Bcin02g01930	Bcrpt1	0	5529	5367	1
Bcin02g01930	Bcrpt1	8	4523	8367	0.169377
Bcin02g01930	Bcrpt1	16	4300	6001	0.22903
Bcin02g01930	Bcrpt1	24	5778	4257	0.000116601
Bcin02g01930	Bcrpt1	32	7618	4863	0.000117763
Bcin02g01930	Bcrpt1	40	10974	6053	0.000122666
Bcin02g01930	Bcrpt1	48	16625	6555	0.000381831
Bcin02g01920	Bccct4	0	0	0	1
Bcin02g01920	Bccct4	8	0	0	1
Bcin02g01920	Bccct4	16	0	0	1
Bcin02g01920	Bccct4	24	4720	0	3.70873e-24
Bcin02g01920	Bccct4	32	18245	0	3.27073e-46
Bcin02g01920	Bccct4	40	25699	0	2.09148e-51
Bcin02g01920	Bccct4	48	45723	0	2.38506e-49
Bcin02g01720	NA	0	0	0	1
Bcin02g01720	NA	8	0	0	1
Bcin02g01720	NA	16	0	0	1
Bcin02g01720	NA	24	0	0	1
Bcin02g01720	NA	32	2791	0	1.03007e-31
Bcin02g01720	NA	40	7979	0	1.80363e-37
Bcin02g01720	NA	48	15666	0	1.35594e-42
Bcin02g01610	Bcnde3	0	0	0	1
Bcin02g01610	Bcnde3	8	0	0	1
Bcin02g01610	Bcnde3	16	0	0	1
Bcin02g01610	Bcnde3	24	0	0	1
Bcin02g01610	Bcnde3	32	3493	0	5.11616e-31
Bcin02g01610	Bcnde3	40	11588	0	2.84353e-43
Bcin02g01610	Bcnde3	48	19637	0	2.97533e-49
Bcin02g01520	NA	0	0	0	1
Bcin02g01520	NA	8	9230	0	5.09902e-10
Bcin02g01520	NA	16	0	0	1
Bcin02g01520	NA	24	5725	0	1.80508e-09
Bcin02g01520	NA	32	0	0	1
Bcin02g01520	NA	40	7464	0	9.695e-10
Bcin02g01520	NA	48	0	0	1
Bcin02g01260	NA	0	59593	82708	0.516673
Bcin02g01260	NA	8	65292	23644	0.877142
Bcin02g01260	NA	16	22313	33283	0.00796627
Bcin02g01260	NA	24	39090	0	1.12525e-11
Bcin02g01260	NA	32	33838	11859	0.801522
Bcin02g01260	NA	40	55367	40818	0.720148
Bcin02g01260	NA	48	41408	30407	1
Bcin06g05860	Bcrps13	0	0	0	1
Bcin06g05860	Bcrps13	8	12497	23506	1
Bcin06g05860	Bcrps13	16	31638	24929	1
Bcin06g05860	Bcrps13	24	37580	36758	0.619733
Bcin06g05860	Bcrps13	32	48201	32782	4.3522e-07
Bcin06g05860	Bcrps13	40	58780	31250	1.56783e-124
Bcin06g05860	Bcrps13	48	70112	36476	4.82004e-07
Bcin06g05800	NA	0	0	0	1
Bcin06g05800	NA	8	0	0	1
Bcin06g05800	NA	16	0	0	1
Bcin06g05800	NA	24	0	0	1
Bcin06g05800	NA	32	835	0	5.10157e-07
Bcin06g05800	NA	40	459	0	1.65779e-06
Bcin06g05800	NA	48	998	0	1.11923e-22
Bcin06g05570	NA	0	0	0	1
Bcin06g05570	NA	8	0	0	1
Bcin06g05570	NA	16	0	0	1
Bcin06g05570	NA	24	0	0	1
Bcin06g05570	NA	32	2974	0	1.18543e-08
Bcin06g05570	NA	40	6263	0	7.45244e-33
Bcin06g05570	NA	48	9162	0	2.70473e-41
Bcin06g05560	NA	0	0	0	1
Bcin06g05560	NA	8	0	0	1
Bcin06g05560	NA	16	0	0	1
Bcin06g05560	NA	24	0	0	1
Bcin06g05560	NA	32	6200	0	1.14743e-36
Bcin06g05560	NA	40	7416	0	2.0977e-36
Bcin06g05560	NA	48	14666	0	3.17876e-38
Bcin06g05450	NA	0	0	0	1
Bcin06g05450	NA	8	0	0	1
Bcin06g05450	NA	16	0	0	1
Bcin06g05450	NA	24	1636	0	5.27381e-08
Bcin06g05450	NA	32	6940	0	4.7601e-34
Bcin06g05450	NA	40	9959	0	2.14173e-40
Bcin06g05450	NA	48	12756	0	4.69914e-44
Bcin06g05400	NA	0	0	0	1
Bcin06g05400	NA	8	0	0	1
Bcin06g05400	NA	16	0	0	1
Bcin06g05400	NA	24	0	0	1
Bcin06g05400	NA	32	6044	0	1.57416e-37
Bcin06g05400	NA	40	9601	0	2.56063e-39
Bcin06g05400	NA	48	13583	0	3.02861e-43
Bcin06g05380	NA	0	0	0	1
Bcin06g05380	NA	8	0	0	1
Bcin06g05380	NA	16	0	0	1
Bcin06g05380	NA	24	0	0	1
Bcin06g05380	NA	32	4839	0	4.05193e-37
Bcin06g05380	NA	40	9228	0	5.43203e-42
Bcin06g05380	NA	48	15506	0	1.07179e-43
Bcin06g05140	NA	0	0	0	1
Bcin06g05140	NA	8	0	0	1
Bcin06g05140	NA	16	0	0	1
Bcin06g05140	NA	24	640	0	8.37084e-07
Bcin06g05140	NA	32	4048	0	9.64839e-29
Bcin06g05140	NA	40	5539	0	3.04005e-34
Bcin06g05140	NA	48	8924	0	7.44204e-41
Bcin06g05110	NA	0	0	0	1
Bcin06g05110	NA	8	0	0	1
Bcin06g05110	NA	16	0	0	1
Bcin06g05110	NA	24	0	0	1
Bcin06g05110	NA	32	1252	0	1.25324e-24
Bcin06g05110	NA	40	2804	0	1.26938e-08
Bcin06g05110	NA	48	8143	0	6.20297e-41
Bcin06g04980	Bccab2	0	0	0	1
Bcin06g04980	Bccab2	8	0	0	1
Bcin06g04980	Bccab2	16	0	0	1
Bcin06g04980	Bccab2	24	0	0	1
Bcin06g04980	Bccab2	32	471	0	1.27613e-16
Bcin06g04980	Bccab2	40	788	0	1.58891e-15
Bcin06g04980	Bccab2	48	1002	0	7.70597e-25
Bcin06g04660	Bcgar1	0	0	0	1
Bcin06g04660	Bcgar1	8	0	0	1
Bcin06g04660	Bcgar1	16	0	0	1
Bcin06g04660	Bcgar1	24	0	0	1
Bcin06g04660	Bcgar1	32	2143	0	2.56761e-08
Bcin06g04660	Bcgar1	40	6990	0	8.79362e-37
Bcin06g04660	Bcgar1	48	10075	0	1.25408e-38
Bcin03g02170	NA	0	0	6203	1.50294e-09
Bcin03g02170	NA	8	0	0	1
Bcin03g02170	NA	16	0	5396	2.10855e-09
Bcin03g02170	NA	24	0	0	1
Bcin03g02170	NA	32	5864	0	1.21382e-38
Bcin03g02170	NA	40	11205	0	3.52536e-43
Bcin03g02170	NA	48	17903	0	1.33336e-46
Bcin03g01920	Bccat5	0	0	0	1
Bcin03g01920	Bccat5	8	0	0	1
Bcin03g01920	Bccat5	16	0	0	1
Bcin03g01920	Bccat5	24	0	0	1
Bcin03g01920	Bccat5	32	1010	0	2.11278e-07
Bcin03g01920	Bccat5	40	3801	0	5.41262e-31
Bcin03g01920	Bccat5	48	9650	0	1.39537e-41
Bcin03g01910	Bcarl1	0	0	0	1
Bcin03g01910	Bcarl1	8	0	0	1
Bcin03g01910	Bcarl1	16	0	0	1
Bcin03g01910	Bcarl1	24	0	0	1
Bcin03g01910	Bcarl1	32	5562	0	3.05647e-09
Bcin03g01910	Bcarl1	40	12297	0	3.08083e-40
Bcin03g01910	Bcarl1	48	22318	0	6.51272e-43
Bcin03g01900	NA	0	0	0	1
Bcin03g01900	NA	8	0	0	1
Bcin03g01900	NA	16	4057	0	4.7337e-09
Bcin03g01900	NA	24	20424	0	4.39507e-32
Bcin03g01900	NA	32	67378	0	7.02399e-44
Bcin03g01900	NA	40	54665	0	2.4959e-12
Bcin03g01900	NA	48	166013	0	7.07379e-66
Bcin03g01890	Bcskp1	0	0	0	1
Bcin03g01890	Bcskp1	8	0	0	1
Bcin03g01890	Bcskp1	16	0	0	1
Bcin03g01890	Bcskp1	24	898	0	2.57936e-07
Bcin03g01890	Bcskp1	32	2522	0	1.32865e-30
Bcin03g01890	Bcskp1	40	5814	0	3.17775e-33
Bcin03g01890	Bcskp1	48	5137	0	8.60217e-33
Bcin03g01820	NA	0	0	0	1
Bcin03g01820	NA	8	0	0	1
Bcin03g01820	NA	16	6473	0	2.35193e-37
Bcin03g01820	NA	24	24467	0	1.97731e-51
Bcin03g01820	NA	32	72815	0	7.83322e-57
Bcin03g01820	NA	40	103591	0	3.29545e-63
Bcin03g01820	NA	48	178983	0	1.50866e-66
Bcin03g01720	Bcptc1	0	0	0	1
Bcin03g01720	Bcptc1	8	0	0	1
Bcin03g01720	Bcptc1	16	0	0	1
Bcin03g01720	Bcptc1	24	0	0	1
Bcin03g01720	Bcptc1	32	1904	0	4.28807e-08
Bcin03g01720	Bcptc1	40	4747	0	5.48658e-36
Bcin03g01720	Bcptc1	48	8855	0	1.13468e-39
Bcin03g01570	NA	0	0	0	1
Bcin03g01570	NA	8	0	1595	2.97081e-07
Bcin03g01570	NA	16	0	0	1
Bcin03g01570	NA	24	0	0	1
Bcin03g01570	NA	32	0	0	1
Bcin03g01570	NA	40	0	0	1
Bcin03g01570	NA	48	559	0	1.13553e-17
Bcin03g01540	NA	0	8506	0	6.23855e-10
Bcin03g01540	NA	8	11400	0	2.6448e-10
Bcin03g01540	NA	16	0	0	1
Bcin03g01540	NA	24	17505	0	1.12205e-10
Bcin03g01540	NA	32	0	0	1
Bcin03g01540	NA	40	0	0	1
Bcin03g01540	NA	48	0	0	1
Bcin03g01480	Bcgpx3	0	19355	18254	1
Bcin03g01480	Bcgpx3	8	14371	20156	0.243989
Bcin03g01480	Bcgpx3	16	18995	21595	0.879937
Bcin03g01480	Bcgpx3	24	12506	21919	0.000204781
Bcin03g01480	Bcgpx3	32	15621	20216	0.00010248
Bcin03g01480	Bcgpx3	40	19076	20591	0.776688
Bcin03g01480	Bcgpx3	48	15875	16857	0.930509
Bcin03g01150	NA	0	0	0	1
Bcin03g01150	NA	8	0	0	1
Bcin03g01150	NA	16	0	0	1
Bcin03g01150	NA	24	0	0	1
Bcin03g01150	NA	32	2633	0	2.86501e-28
Bcin03g01150	NA	40	5871	0	2.41668e-38
Bcin03g01150	NA	48	14011	0	1.82305e-41
Bcin03g01130	NA	0	0	0	1
Bcin03g01130	NA	8	0	0	1
Bcin03g01130	NA	16	0	0	1
Bcin03g01130	NA	24	0	0	1
Bcin03g01130	NA	32	5784	0	1.4693e-35
Bcin03g01130	NA	40	17393	0	1.04486e-44
Bcin03g01130	NA	48	28822	0	6.62649e-51
Bcin03g01030	Bcmir1	0	0	0	1
Bcin03g01030	Bcmir1	8	107077	0	4.78012e-17
Bcin03g01030	Bcmir1	16	15832	0	1.1039e-46
Bcin03g01030	Bcmir1	24	38682	0	1.94351e-55
Bcin03g01030	Bcmir1	32	215926	0	5.17356e-67
Bcin03g01030	Bcmir1	40	321893	209497	1
Bcin03g01030	Bcmir1	48	556580	233843	1
Bcin03g01010	NA	0	0	0	1
Bcin03g01010	NA	8	3567	72395	2.57996e-06
Bcin03g01010	NA	16	19135	20903	1
Bcin03g01010	NA	24	73786	0	3.89694e-57
Bcin03g01010	NA	32	280202	3510	3.28955e-77
Bcin03g01010	NA	40	414690	2241	8.3061e-06
Bcin03g01010	NA	48	683070	4560	5.98517e-71
Bcin03g00790	NA	0	0	0	1
Bcin03g00790	NA	8	2121	0	2.75919e-08
Bcin03g00790	NA	16	35336	0	7.00037e-51
Bcin03g00790	NA	24	114324	0	7.48176e-62
Bcin03g00790	NA	32	186987	0	1.92867e-68
Bcin03g00790	NA	40	330909	0	5.30442e-78
Bcin03g00790	NA	48	571047	0	3.4846e-74
Bcin03g00700	NA	0	0	0	1
Bcin03g00700	NA	8	0	0	1
Bcin03g00700	NA	16	0	0	1
Bcin03g00700	NA	24	0	0	1
Bcin03g00700	NA	32	3025	0	1.04252e-08
Bcin03g00700	NA	40	7726	0	2.26071e-39
Bcin03g00700	NA	48	18379	0	2.43696e-43
Bcin03g00590	Bcrps5	0	0	0	1
Bcin03g00590	Bcrps5	8	1741	0	5.68725e-24
Bcin03g00590	Bcrps5	16	6466	2296	0.755512
Bcin03g00590	Bcrps5	24	16454	1955	1.60307e-109
Bcin03g00590	Bcrps5	32	30163	698	0.000669609
Bcin03g00590	Bcrps5	40	49219	3378	0.055228
Bcin03g00590	Bcrps5	48	81324	5744	8.64222e-18
Bcin05g06820	NA	0	0	0	1
Bcin05g06820	NA	8	0	0	1
Bcin05g06820	NA	16	0	0	1
Bcin05g06820	NA	24	0	0	1
Bcin05g06820	NA	32	0	0	1
Bcin05g06820	NA	40	12479	0	2.56304e-10
Bcin05g06820	NA	48	16065	0	2.21365e-38
Bcin05g06730	NA	0	1634134	3300663	1
Bcin05g06730	NA	8	0	0	1
Bcin05g06730	NA	16	0	0	1
Bcin05g06730	NA	24	1892175	0	1.64296e-14
Bcin05g06730	NA	32	197923	0	4.07679e-23
Bcin05g06730	NA	40	317875	0	2.81696e-37
Bcin05g06730	NA	48	91057	0	7.25785e-54
Bcin05g06330	NA	0	46125	35347	1
Bcin05g06330	NA	8	38612	33582	0.566192
Bcin05g06330	NA	16	39004	19728	1
Bcin05g06330	NA	24	25332	67575	0.894011
Bcin05g06330	NA	32	43705	56725	0.471732
Bcin05g06330	NA	40	101168	117716	0.904382
Bcin05g06330	NA	48	120492	133966	0.681705
Bcin05g06320	Bcp1	0	0	0	1
Bcin05g06320	Bcp1	8	3202	0	1.80797e-33
Bcin05g06320	Bcp1	16	18699	0	3.42032e-47
Bcin05g06320	Bcp1	24	116339	0	6.9356e-65
Bcin05g06320	Bcp1	32	334849	0	5.6089e-74
Bcin05g06320	Bcp1	40	510037	0	3.10314e-79
Bcin05g06320	Bcp1	48	739397	0	4.1697e-82
Bcin05g05900	Bcap5	0	0	0	1
Bcin05g05900	Bcap5	8	0	0	1
Bcin05g05900	Bcap5	16	0	0	1
Bcin05g05900	Bcap5	24	0	0	1
Bcin05g05900	Bcap5	32	0	0	1
Bcin05g05900	Bcap5	40	5796	0	7.84817e-39
Bcin05g05900	Bcap5	48	12422	0	7.93386e-41
Bcin05g05820	NA	0	0	0	1
Bcin05g05820	NA	8	0	0	1
Bcin05g05820	NA	16	1481	0	5.12153e-22
Bcin05g05820	NA	24	6481	0	5.0722e-36
Bcin05g05820	NA	32	23485	0	8.8092e-49
Bcin05g05820	NA	40	28580	0	3.59891e-51
Bcin05g05820	NA	48	39666	0	4.21921e-49
Bcin05g05800	Bcvma6	0	0	0	1
Bcin05g05800	Bcvma6	8	0	41822	5.58331e-12
Bcin05g05800	Bcvma6	16	26304	0	2.30423e-11
Bcin05g05800	Bcvma6	24	0	0	1
Bcin05g05800	Bcvma6	32	28319	0	4.27192e-33
Bcin05g05800	Bcvma6	40	12238	0	7.51297e-35
Bcin05g05800	Bcvma6	48	18479	0	2.66237e-43
Bcin05g05790	Bcnop58	0	386421	341238	1
Bcin05g05790	Bcnop58	8	143246	205092	1
Bcin05g05790	Bcnop58	16	203236	332586	0.0811524
Bcin05g05790	Bcnop58	24	120863	104764	1
Bcin05g05790	Bcnop58	32	213835	287808	0.235248
Bcin05g05790	Bcnop58	40	358641	237854	0.537113
Bcin05g05790	Bcnop58	48	326060	223314	5.2536e-06
Bcin05g05460	Bcdst1	0	0	0	1
Bcin05g05460	Bcdst1	8	0	0	1
Bcin05g05460	Bcdst1	16	0	0	1
Bcin05g05460	Bcdst1	24	0	0	1
Bcin05g05460	Bcdst1	32	709	0	5.97084e-07
Bcin05g05460	Bcdst1	40	1594	0	1.01597e-27
Bcin05g05460	Bcdst1	48	3466	0	4.8007e-32
Bcin05g05400	NA	0	0	0	1
Bcin05g05400	NA	8	0	0	1
Bcin05g05400	NA	16	0	0	1
Bcin05g05400	NA	24	0	0	1
Bcin05g05400	NA	32	6196	0	2.02525e-36
Bcin05g05400	NA	40	11479	0	2.73754e-42
Bcin05g05400	NA	48	19086	0	4.16031e-44
Bcin05g05290	NA	0	0	0	1
Bcin05g05290	NA	8	0	0	1
Bcin05g05290	NA	16	0	0	1
Bcin05g05290	NA	24	0	0	1
Bcin05g05290	NA	32	0	0	1
Bcin05g05290	NA	40	42107	0	3.21385e-51
Bcin05g05290	NA	48	83814	0	2.78479e-53
Bcin05g05260	Bchis4	0	21779	8580	0.512716
Bcin05g05260	Bchis4	8	3739	4290	1
Bcin05g05260	Bchis4	16	4293	1647	0.00286522
Bcin05g05260	Bchis4	24	3456	3991	1
Bcin05g05260	Bchis4	32	5209	2818	0.205885
Bcin05g05260	Bchis4	40	4321	3053	0.499367
Bcin05g05260	Bchis4	48	9885	2832	0.141066
Bcin05g05250	Bctaf9	0	0	0	1
Bcin05g05250	Bctaf9	8	0	0	1
Bcin05g05250	Bctaf9	16	0	0	1
Bcin05g05250	Bctaf9	24	0	0	1
Bcin05g05250	Bctaf9	32	0	0	1
Bcin05g05250	Bctaf9	40	0	0	1
Bcin05g05250	Bctaf9	48	3173	0	1.51594e-30
Bcin05g05070	Bctim50	0	0	0	1
Bcin05g05070	Bctim50	8	0	0	1
Bcin05g05070	Bctim50	16	0	0	1
Bcin05g05070	Bctim50	24	0	0	1
Bcin05g05070	Bctim50	32	16202	0	9.35535e-11
Bcin05g05070	Bctim50	40	26739	0	8.33065e-51
Bcin05g05070	Bctim50	48	37659	0	1.36429e-53
Bcin05g05040	Bcsod4	0	0	0	1
Bcin05g05040	Bcsod4	8	0	0	1
Bcin05g05040	Bcsod4	16	0	0	1
Bcin05g05040	Bcsod4	24	1965	0	3.54958e-22
Bcin05g05040	Bcsod4	32	11058	0	1.00057e-39
Bcin05g05040	Bcsod4	40	16090	0	7.37895e-45
Bcin05g05040	Bcsod4	48	35176	0	4.5097e-50
Bcin05g04430	NA	0	0	0	1
Bcin05g04430	NA	8	0	0	1
Bcin05g04430	NA	16	0	0	1
Bcin05g04430	NA	24	0	0	1
Bcin05g04430	NA	32	0	0	1
Bcin05g04430	NA	40	2909	0	1.34109e-08
Bcin05g04430	NA	48	5977	0	5.00467e-36
Bcin05g04420	Bcmas1	0	0	0	1
Bcin05g04420	Bcmas1	8	0	0	1
Bcin05g04420	Bcmas1	16	4417	0	2.92644e-36
Bcin05g04420	Bcmas1	24	14264	0	8.77569e-43
Bcin05g04420	Bcmas1	32	50325	0	6.39432e-55
Bcin05g04420	Bcmas1	40	73681	0	5.66101e-61
Bcin05g04420	Bcmas1	48	114488	0	1.08388e-64
Bcin05g04270	Bclys1	0	0	0	1
Bcin05g04270	Bclys1	8	0	0	1
Bcin05g04270	Bclys1	16	4829	0	9.63895e-27
Bcin05g04270	Bclys1	24	12499	0	6.09934e-45
Bcin05g04270	Bclys1	32	41921	0	2.04277e-51
Bcin05g04270	Bclys1	40	44840	0	1.98637e-56
Bcin05g04270	Bclys1	48	70973	0	9.78612e-57
Bcin05g04060	NA	0	0	0	1
Bcin05g04060	NA	8	0	0	1
Bcin05g04060	NA	16	0	0	1
Bcin05g04060	NA	24	2479	0	2.69228e-08
Bcin05g04060	NA	32	4800	0	1.35666e-35
Bcin05g04060	NA	40	9281	0	5.15969e-40
Bcin05g04060	NA	48	11789	0	5.9976e-41
Bcin05g03970	NA	0	0	0	1
Bcin05g03970	NA	8	0	0	1
Bcin05g03970	NA	16	0	0	1
Bcin05g03970	NA	24	0	0	1
Bcin05g03970	NA	32	0	0	1
Bcin05g03970	NA	40	5449	0	2.05243e-09
Bcin05g03970	NA	48	8587	0	6.68119e-10
Bcin05g03830	Bcmep	0	0	0	1
Bcin05g03830	Bcmep	8	0	0	1
Bcin05g03830	Bcmep	16	0	0	1
Bcin05g03830	Bcmep	24	0	0	1
Bcin05g03830	Bcmep	32	9769	0	3.39523e-43
Bcin05g03830	Bcmep	40	18327	0	2.69469e-45
Bcin05g03830	Bcmep	48	27079	0	1.18652e-50
Bcin05g03730	NA	0	0	0	1
Bcin05g03730	NA	8	0	0	1
Bcin05g03730	NA	16	0	0	1
Bcin05g03730	NA	24	0	0	1
Bcin05g03730	NA	32	12415	0	4.33498e-42
Bcin05g03730	NA	40	16488	0	1.45957e-44
Bcin05g03730	NA	48	24896	0	3.59303e-50
Bcin05g03270	NA	0	0	0	1
Bcin05g03270	NA	8	0	0	1
Bcin05g03270	NA	16	0	0	1
Bcin05g03270	NA	24	657	0	5.87581e-07
Bcin05g03270	NA	32	3343	0	2.77511e-30
Bcin05g03270	NA	40	4576	0	2.01474e-36
Bcin05g03270	NA	48	7443	0	2.41557e-38
Bcin05g03250	NA	0	0	0	1
Bcin05g03250	NA	8	0	0	1
Bcin05g03250	NA	16	0	0	1
Bcin05g03250	NA	24	0	0	1
Bcin05g03250	NA	32	2935	0	1.3944e-08
Bcin05g03250	NA	40	3779	0	6.07304e-09
Bcin05g03250	NA	48	4542	0	3.50613e-09
Bcin05g03150	NA	0	0	0	1
Bcin05g03150	NA	8	86262	53676	1
Bcin05g03150	NA	16	0	0	1
Bcin05g03150	NA	24	49808	0	9.63703e-31
Bcin05g03150	NA	32	27518	82060	0.840855
Bcin05g03150	NA	40	74166	0	5.37314e-55
Bcin05g03150	NA	48	159631	0	4.04705e-65
Bcin05g03100	Bcsti1	0	78120	88156	1
Bcin05g03100	Bcsti1	8	51640	0	8.43033e-33
Bcin05g03100	Bcsti1	16	21325	0	8.66093e-26
Bcin05g03100	Bcsti1	24	32064	132549	0.0862094
Bcin05g03100	Bcsti1	32	28377	84798	0.204473
Bcin05g03100	Bcsti1	40	51880	48796	1
Bcin05g03100	Bcsti1	48	52109	9537	0.349893
Bcin05g02870	Bcrpn6	0	0	0	1
Bcin05g02870	Bcrpn6	8	0	0	1
Bcin05g02870	Bcrpn6	16	0	0	1
Bcin05g02870	Bcrpn6	24	780	0	4.083e-07
Bcin05g02870	Bcrpn6	32	3521	0	1.19688e-33
Bcin05g02870	Bcrpn6	40	8788	0	8.51902e-38
Bcin05g02870	Bcrpn6	48	14743	0	1.22448e-43
Bcin05g02680	Bctrr1	0	0	0	1
Bcin05g02680	Bctrr1	8	4502	0	1.89719e-25
Bcin05g02680	Bctrr1	16	0	0	1
Bcin05g02680	Bctrr1	24	3426	0	7.80632e-09
Bcin05g02680	Bctrr1	32	13705	0	6.34678e-39
Bcin05g02680	Bctrr1	40	18291	0	9.26959e-44
Bcin05g02680	Bctrr1	48	35395	0	2.67345e-52
Bcin05g02580	NA	0	0	0	1
Bcin05g02580	NA	8	0	0	1
Bcin05g02580	NA	16	4252	0	3.78551e-32
Bcin05g02580	NA	24	14032	0	2.11029e-44
Bcin05g02580	NA	32	63514	0	3.91551e-57
Bcin05g02580	NA	40	97419	0	1.79668e-54
Bcin05g02580	NA	48	174056	0	5.15778e-57
Bcin05g02490	Bcmxr1	0	0	0	1
Bcin05g02490	Bcmxr1	8	0	0	1
Bcin05g02490	Bcmxr1	16	0	0	1
Bcin05g02490	Bcmxr1	24	1452	0	7.22601e-08
Bcin05g02490	Bcmxr1	32	4951	0	4.82057e-34
Bcin05g02490	Bcmxr1	40	7962	0	2.18501e-40
Bcin05g02490	Bcmxr1	48	14078	0	1.29123e-42
Bcin05g02400	Bcrcf2	0	0	0	1
Bcin05g02400	Bcrcf2	8	0	0	1
Bcin05g02400	Bcrcf2	16	0	0	1
Bcin05g02400	Bcrcf2	24	0	0	1
Bcin05g02400	Bcrcf2	32	24119	0	1.01587e-47
Bcin05g02400	Bcrcf2	40	24500	0	1.64234e-43
Bcin05g02400	Bcrcf2	48	98834	0	5.43419e-57
Bcin06g00380	NA	0	0	0	1
Bcin06g00380	NA	8	3176	0	4.08094e-34
Bcin06g00380	NA	16	19486	0	1.1373e-39
Bcin06g00380	NA	24	61583	0	7.06641e-58
Bcin06g00380	NA	32	148547	0	3.96891e-52
Bcin06g00380	NA	40	199635	0	7.95486e-70
Bcin06g00380	NA	48	287119	0	1.07466e-73
Bcin06g00610	NA	0	0	0	1
Bcin06g00610	NA	8	0	0	1
Bcin06g00610	NA	16	0	0	1
Bcin06g00610	NA	24	0	0	1
Bcin06g00610	NA	32	4713	0	3.04591e-09
Bcin06g00610	NA	40	17850	0	5.76177e-43
Bcin06g00610	NA	48	25379	0	1.27541e-47
Bcin06g01180	BccatA	0	0	0	1
Bcin06g01180	BccatA	8	0	0	1
Bcin06g01180	BccatA	16	0	0	1
Bcin06g01180	BccatA	24	0	0	1
Bcin06g01180	BccatA	32	0	0	1
Bcin06g01180	BccatA	40	0	0	1
Bcin06g01180	BccatA	48	0	0	1
Bcin06g01200	NA	0	5873	6536	1
Bcin06g01200	NA	8	3915	0	5.10176e-09
Bcin06g01200	NA	16	6982	5993	1
Bcin06g01200	NA	24	4041	4860	1
Bcin06g01200	NA	32	9247	4947	1
Bcin06g01200	NA	40	9301	6393	1
Bcin06g01200	NA	48	11104	9550	0.231782
Bcin06g01420	NA	0	0	0	1
Bcin06g01420	NA	8	0	0	1
Bcin06g01420	NA	16	0	0	1
Bcin06g01420	NA	24	0	0	1
Bcin06g01420	NA	32	0	0	1
Bcin06g01420	NA	40	4843	0	1.54887e-32
Bcin06g01420	NA	48	14686	0	1.77547e-43
Bcin06g01640	NA	0	0	0	1
Bcin06g01640	NA	8	0	0	1
Bcin06g01640	NA	16	0	0	1
Bcin06g01640	NA	24	2084	0	2.78117e-08
Bcin06g01640	NA	32	18237	0	4.01004e-48
Bcin06g01640	NA	40	30417	0	1.26748e-53
Bcin06g01640	NA	48	53798	0	8.11799e-56
Bcin06g01710	NA	0	0	0	1
Bcin06g01710	NA	8	0	0	1
Bcin06g01710	NA	16	0	0	1
Bcin06g01710	NA	24	0	0	1
Bcin06g01710	NA	32	3941	0	3.34144e-34
Bcin06g01710	NA	40	6468	0	1.41431e-39
Bcin06g01710	NA	48	11281	0	6.04192e-43
Bcin06g01840	NA	0	0	0	1
Bcin06g01840	NA	8	2001	0	6.09068e-08
Bcin06g01840	NA	16	6452	0	9.18938e-34
Bcin06g01840	NA	24	22920	0	8.93365e-51
Bcin06g01840	NA	32	66526	0	1.55074e-58
Bcin06g01840	NA	40	79509	0	9.0104e-59
Bcin06g01840	NA	48	104284	0	9.55419e-60
Bcin06g01850	NA	0	0	0	1
Bcin06g01850	NA	8	10732	0	3.09458e-10
Bcin06g01850	NA	16	0	0	1
Bcin06g01850	NA	24	10747	16247	1
Bcin06g01850	NA	32	8684	0	1.42791e-38
Bcin06g01850	NA	40	14933	0	5.44337e-45
Bcin06g01850	NA	48	15569	0	1.8527e-41
Bcin06g01920	NA	0	1656	1591	1
Bcin06g01920	NA	8	3163	7526	0.271341
Bcin06g01920	NA	16	1505	4494	0.961151
Bcin06g01920	NA	24	1596	3158	1
Bcin06g01920	NA	32	2747	2569	1
Bcin06g01920	NA	40	1680	738	0.876971
Bcin06g01920	NA	48	1994	0	3.32424e-29
Bcin06g02300	Bclys12	0	31556	23244	1
Bcin06g02300	Bclys12	8	26322	33791	1
Bcin06g02300	Bclys12	16	39880	16027	0.986352
Bcin06g02300	Bclys12	24	23118	71149	0.81177
Bcin06g02300	Bclys12	32	64215	69806	1
Bcin06g02300	Bclys12	40	66932	0	1.69242e-60
Bcin06g02300	Bclys12	48	90080	0	6.70731e-60
Bcin06g02350	Bcnog2	0	0	0	1
Bcin06g02350	Bcnog2	8	0	0	1
Bcin06g02350	Bcnog2	16	0	0	1
Bcin06g02350	Bcnog2	24	8627	0	2.54602e-40
Bcin06g02350	Bcnog2	32	9496	0	1.06402e-38
Bcin06g02350	Bcnog2	40	6784	0	1.28805e-09
Bcin06g02350	Bcnog2	48	9174	0	5.78167e-41
Bcin06g02380	NA	0	0	0	1
Bcin06g02380	NA	8	0	0	1
Bcin06g02380	NA	16	0	0	1
Bcin06g02380	NA	24	0	0	1
Bcin06g02380	NA	32	6469	0	6.84661e-40
Bcin06g02380	NA	40	9518	0	6.20932e-42
Bcin06g02380	NA	48	9910	0	8.62974e-43
Bcin06g02390	NA	0	0	0	1
Bcin06g02390	NA	8	0	0	1
Bcin06g02390	NA	16	0	0	1
Bcin06g02390	NA	24	0	0	1
Bcin06g02390	NA	32	3449	0	2.54288e-33
Bcin06g02390	NA	40	9354	0	1.22947e-42
Bcin06g02390	NA	48	20728	0	3.11546e-47
Bcin06g02430	NA	0	0	0	1
Bcin06g02430	NA	8	0	0	1
Bcin06g02430	NA	16	0	0	1
Bcin06g02430	NA	24	0	0	1
Bcin06g02430	NA	32	4118	0	4.78729e-09
Bcin06g02430	NA	40	7079	0	4.36108e-37
Bcin06g02430	NA	48	14993	0	8.16178e-45
Bcin06g02540	NA	0	0	0	1
Bcin06g02540	NA	8	0	0	1
Bcin06g02540	NA	16	0	0	1
Bcin06g02540	NA	24	641	0	6.23677e-07
Bcin06g02540	NA	32	3525	0	1.20639e-29
Bcin06g02540	NA	40	8389	0	2.87479e-36
Bcin06g02540	NA	48	11105	0	3.76289e-40
Bcin06g02760	NA	0	0	0	1
Bcin06g02760	NA	8	0	0	1
Bcin06g02760	NA	16	0	0	1
Bcin06g02760	NA	24	0	0	1
Bcin06g02760	NA	32	0	0	1
Bcin06g02760	NA	40	19314	0	8.35651e-46
Bcin06g02760	NA	48	31811	0	5.46182e-51
Bcin06g02820	Bcdps1	0	70138	10296	0.573109
Bcin06g02820	Bcdps1	8	0	32123	1.32798e-11
Bcin06g02820	Bcdps1	16	1637	0	3.01623e-27
Bcin06g02820	Bcdps1	24	9625	12355	1
Bcin06g02820	Bcdps1	32	18825	17507	1
Bcin06g02820	Bcdps1	40	28000	0	1.04219e-50
Bcin06g02820	Bcdps1	48	42946	0	4.77433e-53
Bcin03g03380	NA	0	0	0	1
Bcin03g03380	NA	8	0	0	1
Bcin03g03380	NA	16	0	0	1
Bcin03g03380	NA	24	6978	0	1.66894e-33
Bcin03g03380	NA	32	31872	6412	0.413812
Bcin03g03380	NA	40	45998	0	4.44601e-57
Bcin03g03380	NA	48	77480	13964	0.365482
Bcin03g03390	Bcsod1	0	0	0	1
Bcin03g03390	Bcsod1	8	0	0	1
Bcin03g03390	Bcsod1	16	0	0	1
Bcin03g03390	Bcsod1	24	8170	0	8.7105e-40
Bcin03g03390	Bcsod1	32	28405	0	2.86776e-46
Bcin03g03390	Bcsod1	40	41865	0	2.50194e-53
Bcin03g03390	Bcsod1	48	76108	0	1.81239e-60
Bcin03g03460	NA	0	0	0	1
Bcin03g03460	NA	8	0	0	1
Bcin03g03460	NA	16	0	0	1
Bcin03g03460	NA	24	0	0	1
Bcin03g03460	NA	32	0	0	1
Bcin03g03460	NA	40	5128	0	1.29039e-08
Bcin03g03460	NA	48	3721	1373	0.784796
Bcin03g03620	NA	0	0	0	1
Bcin03g03620	NA	8	4952	0	1.1321e-36
Bcin03g03620	NA	16	22736	4693	5.69786e-22
Bcin03g03620	NA	24	100880	0	4.68605e-62
Bcin03g03620	NA	32	287047	0	1.51932e-67
Bcin03g03620	NA	40	295036	0	1.75177e-63
Bcin03g03620	NA	48	385745	0	1.22583e-75
Bcin03g03630	NA	0	0	0	1
Bcin03g03630	NA	8	0	0	1
Bcin03g03630	NA	16	0	0	1
Bcin03g03630	NA	24	0	0	1
Bcin03g03630	NA	32	0	0	1
Bcin03g03630	NA	40	0	0	1
Bcin03g03630	NA	48	15348	0	1.86563e-45
Bcin03g03830	Bcpme2	0	0	0	1
Bcin03g03830	Bcpme2	8	0	0	1
Bcin03g03830	Bcpme2	16	0	0	1
Bcin03g03830	Bcpme2	24	0	0	1
Bcin03g03830	Bcpme2	32	0	0	1
Bcin03g03830	Bcpme2	40	0	0	1
Bcin03g03830	Bcpme2	48	28768	0	9.43956e-47
Bcin03g03880	Bcdoa1	0	0	1296	2.56543e-07
Bcin03g03880	Bcdoa1	8	0	0	1
Bcin03g03880	Bcdoa1	16	0	0	1
Bcin03g03880	Bcdoa1	24	0	0	1
Bcin03g03880	Bcdoa1	32	3432	0	2.24286e-29
Bcin03g03880	Bcdoa1	40	7924	0	6.1548e-38
Bcin03g03880	Bcdoa1	48	12758	0	7.20268e-43
Bcin03g03940	NA	0	0	0	1
Bcin03g03940	NA	8	0	0	1
Bcin03g03940	NA	16	0	0	1
Bcin03g03940	NA	24	0	0	1
Bcin03g03940	NA	32	0	0	1
Bcin03g03940	NA	40	4308	0	2.52213e-36
Bcin03g03940	NA	48	5485	0	8.89467e-35
Bcin03g04480	NA	0	0	0	1
Bcin03g04480	NA	8	0	0	1
Bcin03g04480	NA	16	0	0	1
Bcin03g04480	NA	24	0	0	1
Bcin03g04480	NA	32	11024	0	6.8971e-25
Bcin03g04480	NA	40	12599	0	3.27868e-33
Bcin03g04480	NA	48	194047	0	1.83117e-62
Bcin03g04620	NA	0	0	0	1
Bcin03g04620	NA	8	0	0	1
Bcin03g04620	NA	16	0	0	1
Bcin03g04620	NA	24	0	0	1
Bcin03g04620	NA	32	0	0	1
Bcin03g04620	NA	40	0	0	1
Bcin03g04620	NA	48	903	0	4.41707e-25
Bcin03g04660	NA	0	0	0	1
Bcin03g04660	NA	8	13530	28615	1
Bcin03g04660	NA	16	17777	0	8.59558e-11
Bcin03g04660	NA	24	0	0	1
Bcin03g04660	NA	32	34604	0	1.05908e-11
Bcin03g04660	NA	40	30005	0	1.55843e-11
Bcin03g04660	NA	48	30320	0	1.51305e-11
Bcin03g04790	NA	0	0	0	1
Bcin03g04790	NA	8	0	0	1
Bcin03g04790	NA	16	0	0	1
Bcin03g04790	NA	24	0	0	1
Bcin03g04790	NA	32	4137	0	2.08401e-31
Bcin03g04790	NA	40	6442	0	7.86966e-34
Bcin03g04790	NA	48	13757	0	6.08692e-41
Bcin03g04900	NA	0	0	0	1
Bcin03g04900	NA	8	0	0	1
Bcin03g04900	NA	16	0	0	1
Bcin03g04900	NA	24	0	0	1
Bcin03g04900	NA	32	0	0	1
Bcin03g04900	NA	40	3036	0	1.09551e-08
Bcin03g04900	NA	48	7774	0	5.23914e-35
Bcin03g04970	NA	0	0	0	1
Bcin03g04970	NA	8	0	0	1
Bcin03g04970	NA	16	0	0	1
Bcin03g04970	NA	24	0	0	1
Bcin03g04970	NA	32	3764	0	1.28026e-32
Bcin03g04970	NA	40	8122	0	1.81367e-39
Bcin03g04970	NA	48	12351	0	3.77619e-43
Bcin03g05230	NA	0	0	0	1
Bcin03g05230	NA	8	0	0	1
Bcin03g05230	NA	16	0	0	1
Bcin03g05230	NA	24	0	0	1
Bcin03g05230	NA	32	0	0	1
Bcin03g05230	NA	40	0	0	1
Bcin03g05230	NA	48	11640	0	2.41755e-39
Bcin03g05340	Bcade5	0	0	0	1
Bcin03g05340	Bcade5	8	1589	0	6.98176e-08
Bcin03g05340	Bcade5	16	0	0	1
Bcin03g05340	Bcade5	24	2414	0	1.96325e-08
Bcin03g05340	Bcade5	32	8527	0	5.36546e-41
Bcin03g05340	Bcade5	40	8920	0	1.3961e-41
Bcin03g05340	Bcade5	48	12254	0	8.33226e-44
Bcin03g05350	Bcthr1	0	0	0	1
Bcin03g05350	Bcthr1	8	0	0	1
Bcin03g05350	Bcthr1	16	0	0	1
Bcin03g05350	Bcthr1	24	3677	0	6.59769e-09
Bcin03g05350	Bcthr1	32	16259	0	2.09976e-46
Bcin03g05350	Bcthr1	40	21142	0	2.3116e-48
Bcin03g05350	Bcthr1	48	29484	0	3.96098e-50
Bcin03g05430	NA	0	0	0	1
Bcin03g05430	NA	8	0	0	1
Bcin03g05430	NA	16	0	0	1
Bcin03g05430	NA	24	0	0	1
Bcin03g05430	NA	32	2162	0	2.65855e-28
Bcin03g05430	NA	40	5287	0	4.47947e-36
Bcin03g05430	NA	48	6924	0	4.92933e-36
Bcin03g05530	Bctom22	0	0	0	1
Bcin03g05530	Bctom22	8	0	0	1
Bcin03g05530	Bctom22	16	0	0	1
Bcin03g05530	Bctom22	24	0	0	1
Bcin03g05530	Bctom22	32	0	0	1
Bcin03g05530	Bctom22	40	4398	0	1.26938e-08
Bcin03g05530	Bctom22	48	5470	0	5.36662e-38
Bcin03g05720	NA	0	0	0	1
Bcin03g05720	NA	8	0	0	1
Bcin03g05720	NA	16	0	0	1
Bcin03g05720	NA	24	0	0	1
Bcin03g05720	NA	32	11501	0	1.5241e-34
Bcin03g05720	NA	40	20081	0	5.16534e-48
Bcin03g05720	NA	48	70869	0	5.04307e-42
Bcin03g05820	NA	0	0	14300	1.36957e-10
Bcin03g05820	NA	8	0	0	1
Bcin03g05820	NA	16	0	12330	2.77056e-10
Bcin03g05820	NA	24	0	0	1
Bcin03g05820	NA	32	0	0	1
Bcin03g05820	NA	40	13604	0	3.05891e-28
Bcin03g05820	NA	48	29577	0	2.98114e-41
Bcin03g05840	NA	0	0	0	1
Bcin03g05840	NA	8	0	0	1
Bcin03g05840	NA	16	0	0	1
Bcin03g05840	NA	24	0	0	1
Bcin03g05840	NA	32	0	0	1
Bcin03g05840	NA	40	17748	0	2.41784e-47
Bcin03g05840	NA	48	26791	0	5.41639e-46
Bcin03g05960	Bcgst25	0	0	0	1
Bcin03g05960	Bcgst25	8	2712	0	2.64752e-27
Bcin03g05960	Bcgst25	16	14506	0	3.47719e-44
Bcin03g05960	Bcgst25	24	44209	0	4.65344e-53
Bcin03g05960	Bcgst25	32	158037	0	2.52436e-65
Bcin03g05960	Bcgst25	40	239582	0	5.98517e-71
Bcin03g05960	Bcgst25	48	414277	0	5.75905e-75
Bcin01g08870	NA	0	0	0	1
Bcin01g08870	NA	8	0	0	1
Bcin01g08870	NA	16	0	0	1
Bcin01g08870	NA	24	0	0	1
Bcin01g08870	NA	32	585	0	1.1402e-06
Bcin01g08870	NA	40	2768	0	3.38261e-26
Bcin01g08870	NA	48	2208	0	1.30916e-30
Bcin01g08850	Bcmri1	0	0	0	1
Bcin01g08850	Bcmri1	8	0	0	1
Bcin01g08850	Bcmri1	16	0	0	1
Bcin01g08850	Bcmri1	24	0	0	1
Bcin01g08850	Bcmri1	32	1466	0	8.65293e-25
Bcin01g08850	Bcmri1	40	2560	0	1.40076e-29
Bcin01g08850	Bcmri1	48	4235	0	1.14532e-33
Bcin01g08760	Bcsip5	0	0	597	7.92999e-07
Bcin01g08760	Bcsip5	8	0	0	1
Bcin01g08760	Bcsip5	16	0	418	4.15403e-06
Bcin01g08760	Bcsip5	24	0	1039	1.07512e-24
Bcin01g08760	Bcsip5	32	0	0	1
Bcin01g08760	Bcsip5	40	1885	1769	1
Bcin01g08760	Bcsip5	48	2153	0	3.19032e-08
Bcin01g08680	Bcpio10	0	0	0	1
Bcin01g08680	Bcpio10	8	0	0	1
Bcin01g08680	Bcpio10	16	0	0	1
Bcin01g08680	Bcpio10	24	1836	0	1.98821e-23
Bcin01g08680	Bcpio10	32	9488	0	8.52811e-36
Bcin01g08680	Bcpio10	40	18981	0	8.8333e-48
Bcin01g08680	Bcpio10	48	27870	0	8.69935e-45
Bcin01g08520	Bcprx4	0	0	0	1
Bcin01g08520	Bcprx4	8	0	0	1
Bcin01g08520	Bcprx4	16	0	0	1
Bcin01g08520	Bcprx4	24	11981	0	1.34447e-41
Bcin01g08520	Bcprx4	32	67094	0	1.21611e-56
Bcin01g08520	Bcprx4	40	90004	0	3.39885e-60
Bcin01g08520	Bcprx4	48	88519	0	9.59391e-59
Bcin01g08490	Bccdc33	0	0	0	1
Bcin01g08490	Bccdc33	8	0	0	1
Bcin01g08490	Bccdc33	16	0	0	1
Bcin01g08490	Bccdc33	24	0	0	1
Bcin01g08490	Bccdc33	32	6297	0	2.68004e-38
Bcin01g08490	Bccdc33	40	8326	0	7.45059e-40
Bcin01g08490	Bccdc33	48	11044	0	5.08714e-43
Bcin01g08400	NA	0	0	0	1
Bcin01g08400	NA	8	0	0	1
Bcin01g08400	NA	16	0	0	1
Bcin01g08400	NA	24	3171	0	9.73961e-09
Bcin01g08400	NA	32	24762	0	4.2932e-46
Bcin01g08400	NA	40	42100	0	9.15529e-54
Bcin01g08400	NA	48	65346	0	1.22818e-57
Bcin01g08320	Bccne1	0	0	0	1
Bcin01g08320	Bccne1	8	0	0	1
Bcin01g08320	Bccne1	16	0	0	1
Bcin01g08320	Bccne1	24	9778	0	5.54112e-38
Bcin01g08320	Bccne1	32	42296	0	1.23529e-48
Bcin01g08320	Bccne1	40	79798	0	4.11076e-58
Bcin01g08320	Bccne1	48	114587	0	9.0389e-64
Bcin01g08260	Bcrib4	0	0	0	1
Bcin01g08260	Bcrib4	8	0	0	1
Bcin01g08260	Bcrib4	16	0	0	1
Bcin01g08260	Bcrib4	24	0	0	1
Bcin01g08260	Bcrib4	32	0	0	1
Bcin01g08260	Bcrib4	40	2405	0	2.50841e-08
Bcin01g08260	Bcrib4	48	8728	0	3.17988e-37
Bcin01g08250	NA	0	0	0	1
Bcin01g08250	NA	8	0	0	1
Bcin01g08250	NA	16	0	0	1
Bcin01g08250	NA	24	0	0	1
Bcin01g08250	NA	32	999	0	2.08319e-07
Bcin01g08250	NA	40	1205	0	1.23734e-07
Bcin01g08250	NA	48	2877	0	1.49776e-29
Bcin01g08220	NA	0	0	0	1
Bcin01g08220	NA	8	0	0	1
Bcin01g08220	NA	16	0	0	1
Bcin01g08220	NA	24	0	0	1
Bcin01g08220	NA	32	5520	0	1.04895e-34
Bcin01g08220	NA	40	9935	0	1.1085e-34
Bcin01g08220	NA	48	77180	0	1.21236e-53
Bcin01g08010	NA	0	0	0	1
Bcin01g08010	NA	8	0	0	1
Bcin01g08010	NA	16	0	0	1
Bcin01g08010	NA	24	9295	0	3.67091e-42
Bcin01g08010	NA	32	24252	0	1.12928e-46
Bcin01g08010	NA	40	28004	0	1.11964e-50
Bcin01g08010	NA	48	68203	0	4.36355e-56
Bcin01g07930	NA	0	0	0	1
Bcin01g07930	NA	8	0	0	1
Bcin01g07930	NA	16	0	0	1
Bcin01g07930	NA	24	0	0	1
Bcin01g07930	NA	32	0	0	1
Bcin01g07930	NA	40	0	0	1
Bcin01g07930	NA	48	16381	0	4.88074e-38
Bcin01g07920	Bcsps19	0	0	0	1
Bcin01g07920	Bcsps19	8	0	0	1
Bcin01g07920	Bcsps19	16	0	0	1
Bcin01g07920	Bcsps19	24	0	0	1
Bcin01g07920	Bcsps19	32	3872	0	5.99807e-09
Bcin01g07920	Bcsps19	40	15420	0	1.01959e-44
Bcin01g07920	Bcsps19	48	32899	0	1.92295e-50
Bcin01g07760	NA	0	0	0	1
Bcin01g07760	NA	8	0	0	1
Bcin01g07760	NA	16	0	0	1
Bcin01g07760	NA	24	0	0	1
Bcin01g07760	NA	32	0	0	1
Bcin01g07760	NA	40	8101	0	3.51262e-35
Bcin01g07760	NA	48	60418	0	2.90038e-58
Bcin01g07490	NA	0	0	0	1
Bcin01g07490	NA	8	0	0	1
Bcin01g07490	NA	16	568	0	1.26756e-06
Bcin01g07490	NA	24	1922	0	2.6877e-30
Bcin01g07490	NA	32	5827	0	3.49825e-36
Bcin01g07490	NA	40	7670	0	2.84703e-40
Bcin01g07490	NA	48	12327	0	1.49657e-42
Bcin01g07460	Bcidh1	0	0	0	1
Bcin01g07460	Bcidh1	8	20203	0	4.19055e-35
Bcin01g07460	Bcidh1	16	0	0	1
Bcin01g07460	Bcidh1	24	10659	0	2.15945e-40
Bcin01g07460	Bcidh1	32	35859	0	9.09648e-53
Bcin01g07460	Bcidh1	40	65102	0	9.1059e-59
Bcin01g07460	Bcidh1	48	110899	0	4.48946e-59
Bcin01g07070	NA	0	0	0	1
Bcin01g07070	NA	8	0	10409	9.90285e-09
Bcin01g07070	NA	16	451	0	2.0097e-06
Bcin01g07070	NA	24	2475	0	1.51478e-27
Bcin01g07070	NA	32	11122	0	3.38056e-37
Bcin01g07070	NA	40	24315	0	9.29289e-47
Bcin01g07070	NA	48	37668	0	2.28632e-52
Bcin01g06960	Bccir1	0	0	0	1
Bcin01g06960	Bccir1	8	0	0	1
Bcin01g06960	Bccir1	16	0	0	1
Bcin01g06960	Bccir1	24	0	0	1
Bcin01g06960	Bccir1	32	4959	0	2.9651e-35
Bcin01g06960	Bccir1	40	4726	0	1.90751e-36
Bcin01g06960	Bccir1	48	7777	0	1.9637e-40
Bcin01g06800	NA	0	0	0	1
Bcin01g06800	NA	8	0	0	1
Bcin01g06800	NA	16	0	0	1
Bcin01g06800	NA	24	0	0	1
Bcin01g06800	NA	32	635	0	1.94489e-22
Bcin01g06800	NA	40	1463	0	1.32941e-26
Bcin01g06800	NA	48	2277	0	1.00825e-28
Bcin01g06640	Bchis1	0	0	0	1
Bcin01g06640	Bchis1	8	0	0	1
Bcin01g06640	Bchis1	16	762	0	3.97914e-07
Bcin01g06640	Bchis1	24	3333	0	8.96518e-25
Bcin01g06640	Bchis1	32	10921	0	4.75954e-40
Bcin01g06640	Bchis1	40	14761	0	2.22713e-44
Bcin01g06640	Bchis1	48	23164	0	3.55552e-48
Bcin01g06470	NA	0	0	0	1
Bcin01g06470	NA	8	0	0	1
Bcin01g06470	NA	16	0	0	1
Bcin01g06470	NA	24	2906	0	1.13727e-08
Bcin01g06470	NA	32	27309	0	4.9547e-49
Bcin01g06470	NA	40	47842	0	2.42056e-56
Bcin01g06470	NA	48	70089	0	1.94317e-57
Bcin01g06460	Bcrpt4	0	0	0	1
Bcin01g06460	Bcrpt4	8	0	0	1
Bcin01g06460	Bcrpt4	16	0	0	1
Bcin01g06460	Bcrpt4	24	2105	0	2.72025e-08
Bcin01g06460	Bcrpt4	32	14125	0	7.73257e-42
Bcin01g06460	Bcrpt4	40	29370	0	3.41197e-52
Bcin01g06460	Bcrpt4	48	45204	0	1.15543e-52
Bcin01g06440	NA	0	0	0	1
Bcin01g06440	NA	8	0	0	1
Bcin01g06440	NA	16	0	0	1
Bcin01g06440	NA	24	4280	0	3.97416e-09
Bcin01g06440	NA	32	14087	0	7.61108e-37
Bcin01g06440	NA	40	20789	0	6.99354e-45
Bcin01g06440	NA	48	27356	0	7.16218e-49
Bcin01g06320	Bcpol30	0	0	0	1
Bcin01g06320	Bcpol30	8	0	0	1
Bcin01g06320	Bcpol30	16	0	0	1
Bcin01g06320	Bcpol30	24	1071	0	1.62397e-07
Bcin01g06320	Bcpol30	32	4064	0	1.94553e-32
Bcin01g06320	Bcpol30	40	8553	0	1.12748e-36
Bcin01g06320	Bcpol30	48	12982	0	2.29639e-39
Bcin01g06220	NA	0	0	0	1
Bcin01g06220	NA	8	0	0	1
Bcin01g06220	NA	16	0	0	1
Bcin01g06220	NA	24	6066	0	1.53669e-09
Bcin01g06220	NA	32	11706	0	4.20463e-10
Bcin01g06220	NA	40	26174	0	2.73478e-30
Bcin01g06220	NA	48	36541	0	8.91762e-50
Bcin01g06150	Bcarc40	0	0	0	1
Bcin01g06150	Bcarc40	8	0	0	1
Bcin01g06150	Bcarc40	16	0	0	1
Bcin01g06150	Bcarc40	24	0	0	1
Bcin01g06150	Bcarc40	32	6557	0	7.11213e-38
Bcin01g06150	Bcarc40	40	12785	0	7.17668e-44
Bcin01g06150	Bcarc40	48	18895	0	3.52099e-47
Bcin01g06070	Bcsec53	0	919764	1192316	0.144967
Bcin01g06070	Bcsec53	8	831176	988830	0.672315
Bcin01g06070	Bcsec53	16	761601	858976	0.565085
Bcin01g06070	Bcsec53	24	678296	671685	1
Bcin01g06070	Bcsec53	32	817632	824764	1
Bcin01g06070	Bcsec53	40	1077691	845960	0.464673
Bcin01g06070	Bcsec53	48	1352964	1011446	0.00648861
Bcin01g06010	Bccrh1	0	0	0	1
Bcin01g06010	Bccrh1	8	0	0	1
Bcin01g06010	Bccrh1	16	0	0	1
Bcin01g06010	Bccrh1	24	0	0	1
Bcin01g06010	Bccrh1	32	0	0	1
Bcin01g06010	Bccrh1	40	0	0	1
Bcin01g06010	Bccrh1	48	20877	0	9.54816e-48
Bcin01g05890	Bmr1	0	0	0	1
Bcin01g05890	Bmr1	8	0	0	1
Bcin01g05890	Bmr1	16	0	0	1
Bcin01g05890	Bmr1	24	0	0	1
Bcin01g05890	Bmr1	32	5589	3834	1
Bcin01g05890	Bmr1	40	10832	0	1.11887e-37
Bcin01g05890	Bmr1	48	30657	2895	0.0930017
Bcin01g05650	Bcmgm101	0	0	679	6.08286e-07
Bcin01g05650	Bcmgm101	8	0	0	1
Bcin01g05650	Bcmgm101	16	2877	2137	1
Bcin01g05650	Bcmgm101	24	0	0	1
Bcin01g05650	Bcmgm101	32	1595	0	5.85693e-08
Bcin01g05650	Bcmgm101	40	2541	319	0.327313
Bcin01g05650	Bcmgm101	48	5451	0	2.83994e-34
Bcin01g05610	Bcenv7	0	0	0	1
Bcin01g05610	Bcenv7	8	0	0	1
Bcin01g05610	Bcenv7	16	0	0	1
Bcin01g05610	Bcenv7	24	0	0	1
Bcin01g05610	Bcenv7	32	1644	0	4.66476e-18
Bcin01g05610	Bcenv7	40	3425	0	8.57696e-34
Bcin01g05610	Bcenv7	48	6793	0	2.85199e-37
Bcin01g05590	NA	0	9203	11004	0.274958
Bcin01g05590	NA	8	5002	7303	1
Bcin01g05590	NA	16	7044	9503	0.830741
Bcin01g05590	NA	24	13985	12593	0.709814
Bcin01g05590	NA	32	38357	9693	5.97315e-06
Bcin01g05590	NA	40	30879	12835	0.00204507
Bcin01g05590	NA	48	42855	15519	0.00105464
Bcin01g05530	Bcfmp41	0	0	0	1
Bcin01g05530	Bcfmp41	8	0	0	1
Bcin01g05530	Bcfmp41	16	0	0	1
Bcin01g05530	Bcfmp41	24	0	879	2.82021e-07
Bcin01g05530	Bcfmp41	32	9622	0	7.91695e-40
Bcin01g05530	Bcfmp41	40	17780	0	2.23567e-45
Bcin01g05530	Bcfmp41	48	24021	0	3.87229e-49
Bcin01g05480	Bcsec66	0	0	0	1
Bcin01g05480	Bcsec66	8	0	0	1
Bcin01g05480	Bcsec66	16	0	0	1
Bcin01g05480	Bcsec66	24	0	0	1
Bcin01g05480	Bcsec66	32	1515	0	8.04222e-08
Bcin01g05480	Bcsec66	40	2305	0	3.21541e-31
Bcin01g05480	Bcsec66	48	3477	0	3.01251e-34
Bcin01g05390	NA	0	0	0	1
Bcin01g05390	NA	8	0	0	1
Bcin01g05390	NA	16	0	0	1
Bcin01g05390	NA	24	0	0	1
Bcin01g05390	NA	32	1513	0	6.66705e-08
Bcin01g05390	NA	40	3476	0	1.20315e-30
Bcin01g05390	NA	48	4990	0	1.77569e-30
Bcin01g00010	Bcboa1	0	0	0	1
Bcin01g00010	Bcboa1	8	0	0	1
Bcin01g00010	Bcboa1	16	0	0	1
Bcin01g00010	Bcboa1	24	0	0	1
Bcin01g00010	Bcboa1	32	14266	0	2.85275e-36
Bcin01g00010	Bcboa1	40	16678	0	7.92593e-40
Bcin01g00010	Bcboa1	48	113739	0	1.21707e-61
Bcin01g00020	Bcboa2	0	0	0	1
Bcin01g00020	Bcboa2	8	0	0	1
Bcin01g00020	Bcboa2	16	0	0	1
Bcin01g00020	Bcboa2	24	0	0	1
Bcin01g00020	Bcboa2	32	6899	0	1.13227e-26
Bcin01g00020	Bcboa2	40	5640	0	1.08989e-25
Bcin01g00020	Bcboa2	48	25226	0	1.74942e-49
Bcin01g00040	Bcboa4	0	0	0	1
Bcin01g00040	Bcboa4	8	0	0	1
Bcin01g00040	Bcboa4	16	0	0	1
Bcin01g00040	Bcboa4	24	0	0	1
Bcin01g00040	Bcboa4	32	3993	0	9.04541e-26
Bcin01g00040	Bcboa4	40	9799	0	1.75562e-35
Bcin01g00040	Bcboa4	48	62651	0	3.65614e-56
Bcin01g00050	Bcboa5	0	0	0	1
Bcin01g00050	Bcboa5	8	0	0	1
Bcin01g00050	Bcboa5	16	0	0	1
Bcin01g00050	Bcboa5	24	0	0	1
Bcin01g00050	Bcboa5	32	4484	0	3.61019e-09
Bcin01g00050	Bcboa5	40	8472	0	2.69694e-36
Bcin01g00050	Bcboa5	48	50471	0	7.70644e-50
Bcin01g00060	Bcboa6	0	2490	0	1.7228e-08
Bcin01g00060	Bcboa6	8	0	0	1
Bcin01g00060	Bcboa6	16	0	1511	8.2139e-08
Bcin01g00060	Bcboa6	24	0	21633	1.2352e-10
Bcin01g00060	Bcboa6	32	6014	1002	0.260633
Bcin01g00060	Bcboa6	40	13878	0	3.6803e-36
Bcin01g00060	Bcboa6	48	58387	0	9.17999e-58
Bcin01g00070	Bcboa7	0	0	0	1
Bcin01g00070	Bcboa7	8	0	951	2.62961e-07
Bcin01g00070	Bcboa7	16	0	0	1
Bcin01g00070	Bcboa7	24	0	0	1
Bcin01g00070	Bcboa7	32	1178	0	1.67487e-07
Bcin01g00070	Bcboa7	40	3506	0	4.19629e-23
Bcin01g00070	Bcboa7	48	14302	0	9.54015e-45
Bcin01g00080	Bcboa8	0	0	0	1
Bcin01g00080	Bcboa8	8	0	0	1
Bcin01g00080	Bcboa8	16	0	0	1
Bcin01g00080	Bcboa8	24	0	0	1
Bcin01g00080	Bcboa8	32	3270	0	9.34753e-09
Bcin01g00080	Bcboa8	40	6827	0	1.28276e-09
Bcin01g00080	Bcboa8	48	45903	0	8.11287e-55
Bcin01g00090	Bcboa9	0	69806	65825	0.918844
Bcin01g00090	Bcboa9	8	62886	62957	1
Bcin01g00090	Bcboa9	16	67876	65180	1
Bcin01g00090	Bcboa9	24	67804	62646	0.526757
Bcin01g00090	Bcboa9	32	61532	62706	1
Bcin01g00090	Bcboa9	40	66350	71162	1
Bcin01g00090	Bcboa9	48	101195	82355	0.0234658
Bcin01g00120	Bcboa12	0	0	0	1
Bcin01g00120	Bcboa12	8	0	0	1
Bcin01g00120	Bcboa12	16	0	0	1
Bcin01g00120	Bcboa12	24	0	0	1
Bcin01g00120	Bcboa12	32	0	0	1
Bcin01g00120	Bcboa12	40	0	0	1
Bcin01g00120	Bcboa12	48	23591	0	1.33742e-48
Bcin01g00170	NA	0	103982	107757	1
Bcin01g00170	NA	8	89322	85194	1
Bcin01g00170	NA	16	59779	111109	1
Bcin01g00170	NA	24	117058	133170	0.980882
Bcin01g00170	NA	32	108280	88059	1
Bcin01g00170	NA	40	90018	155654	0.065448
Bcin01g00170	NA	48	160453	145859	1
Bcin01g00210	Bcilv1	0	0	0	1
Bcin01g00210	Bcilv1	8	0	0	1
Bcin01g00210	Bcilv1	16	53465	0	2.89511e-12
Bcin01g00210	Bcilv1	24	0	87485	6.03077e-13
Bcin01g00210	Bcilv1	32	3379	0	7.7146e-09
Bcin01g00210	Bcilv1	40	47204	0	2.38232e-23
Bcin01g00210	Bcilv1	48	9444	0	3.19498e-38
Bcin01g00440	Bcfas2	0	0	18347	7.01865e-40
Bcin01g00440	Bcfas2	8	12395	0	3.08651e-41
Bcin01g00440	Bcfas2	16	4385	9578	0.0167785
Bcin01g00440	Bcfas2	24	12523	0	9.66204e-38
Bcin01g00440	Bcfas2	32	29231	6413	0.437752
Bcin01g00440	Bcfas2	40	63143	9808	1.26153e-50
Bcin01g00440	Bcfas2	48	86876	24943	0.039423
Bcin01g00450	NA	0	0	0	1
Bcin01g00450	NA	8	0	0	1
Bcin01g00450	NA	16	3793	0	7.119e-09
Bcin01g00450	NA	24	14947	0	4.55193e-38
Bcin01g00450	NA	32	46809	0	6.07292e-56
Bcin01g00450	NA	40	64887	3840	0.0395344
Bcin01g00450	NA	48	85638	13816	0.308996
Bcin01g01260	NA	0	0	0	1
Bcin01g01260	NA	8	0	0	1
Bcin01g01260	NA	16	0	0	1
Bcin01g01260	NA	24	0	0	1
Bcin01g01260	NA	32	13312	0	1.94244e-10
Bcin01g01260	NA	40	129235	0	2.68452e-57
Bcin01g01260	NA	48	545161	0	7.27063e-84
Bcin01g01430	NA	0	0	0	1
Bcin01g01430	NA	8	0	0	1
Bcin01g01430	NA	16	0	0	1
Bcin01g01430	NA	24	0	0	1
Bcin01g01430	NA	32	0	0	1
Bcin01g01430	NA	40	0	0	1
Bcin01g01430	NA	48	12848	0	6.36025e-31
Bcin01g01710	NA	0	0	0	1
Bcin01g01710	NA	8	0	0	1
Bcin01g01710	NA	16	0	0	1
Bcin01g01710	NA	24	0	0	1
Bcin01g01710	NA	32	9283	0	2.62689e-38
Bcin01g01710	NA	40	15093	0	1.92036e-45
Bcin01g01710	NA	48	28336	0	1.00998e-48
Bcin01g01720	Bcmic60	0	0	0	1
Bcin01g01720	Bcmic60	8	0	9438	4.69751e-10
Bcin01g01720	Bcmic60	16	1988	0	1.81381e-21
Bcin01g01720	Bcmic60	24	4488	4048	1
Bcin01g01720	Bcmic60	32	17382	0	1.6862e-45
Bcin01g01720	Bcmic60	40	25663	0	1.91945e-51
Bcin01g01720	Bcmic60	48	45576	6693	0.263988
Bcin01g02000	Bcrac	0	0	0	1
Bcin01g02000	Bcrac	8	0	0	1
Bcin01g02000	Bcrac	16	0	0	1
Bcin01g02000	Bcrac	24	0	0	1
Bcin01g02000	Bcrac	32	4503	0	4.51446e-33
Bcin01g02000	Bcrac	40	14948	0	4.34447e-47
Bcin01g02000	Bcrac	48	22295	0	8.65986e-45
Bcin01g02020	Bcrgd1	0	0	0	1
Bcin01g02020	Bcrgd1	8	0	0	1
Bcin01g02020	Bcrgd1	16	0	0	1
Bcin01g02020	Bcrgd1	24	0	0	1
Bcin01g02020	Bcrgd1	32	2856	0	1.19499e-08
Bcin01g02020	Bcrgd1	40	5681	0	4.49842e-38
Bcin01g02020	Bcrgd1	48	9672	0	2.02561e-41
Bcin01g02070	NA	0	0	0	1
Bcin01g02070	NA	8	0	0	1
Bcin01g02070	NA	16	0	0	1
Bcin01g02070	NA	24	6660	0	1.17209e-09
Bcin01g02070	NA	32	17822	0	1.3759e-46
Bcin01g02070	NA	40	22476	0	1.78962e-50
Bcin01g02070	NA	48	30525	0	1.69199e-50
Bcin01g02090	Bcade1	0	0	0	1
Bcin01g02090	Bcade1	8	0	7696	2.32244e-09
Bcin01g02090	Bcade1	16	0	0	1
Bcin01g02090	Bcade1	24	0	0	1
Bcin01g02090	Bcade1	32	14981	0	9.45386e-44
Bcin01g02090	Bcade1	40	14853	0	2.51722e-46
Bcin01g02090	Bcade1	48	27687	0	4.39949e-48
Bcin01g02160	Bcsla2	0	0	0	1
Bcin01g02160	Bcsla2	8	0	0	1
Bcin01g02160	Bcsla2	16	0	0	1
Bcin01g02160	Bcsla2	24	0	0	1
Bcin01g02160	Bcsla2	32	2996	0	1.37823e-32
Bcin01g02160	Bcsla2	40	7346	0	2.23272e-38
Bcin01g02160	Bcsla2	48	12862	0	6.08309e-43
Bcin01g02260	Bcsnx3	0	0	0	1
Bcin01g02260	Bcsnx3	8	0	0	1
Bcin01g02260	Bcsnx3	16	0	0	1
Bcin01g02260	Bcsnx3	24	0	0	1
Bcin01g02260	Bcsnx3	32	2768	0	9.24507e-25
Bcin01g02260	Bcsnx3	40	6779	0	1.42514e-35
Bcin01g02260	Bcsnx3	48	10671	0	7.54671e-41
Bcin01g02510	NA	0	0	0	1
Bcin01g02510	NA	8	0	4664	3.40782e-09
Bcin01g02510	NA	16	0	0	1
Bcin01g02510	NA	24	0	0	1
Bcin01g02510	NA	32	0	0	1
Bcin01g02510	NA	40	2953	0	9.08153e-19
Bcin01g02510	NA	48	851	0	5.9265e-07
Bcin01g02580	NA	0	0	0	1
Bcin01g02580	NA	8	1322	0	1.23814e-07
Bcin01g02580	NA	16	1623	0	4.37314e-27
Bcin01g02580	NA	24	9362	0	9.35591e-38
Bcin01g02580	NA	32	35780	2314	0.0337189
Bcin01g02580	NA	40	70247	0	5.27744e-58
Bcin01g02580	NA	48	80393	526	3.02779e-06
Bcin01g02630	Bcngr1	0	0	0	1
Bcin01g02630	Bcngr1	8	0	0	1
Bcin01g02630	Bcngr1	16	0	0	1
Bcin01g02630	Bcngr1	24	4910	0	3.9148e-34
Bcin01g02630	Bcngr1	32	15265	0	2.35226e-40
Bcin01g02630	Bcngr1	40	18891	0	2.28072e-43
Bcin01g02630	Bcngr1	48	25141	0	2.17472e-48
Bcin01g02670	Bccct2	0	5243	6092	0.816863
Bcin01g02670	Bccct2	8	17217	34602	0.276386
Bcin01g02670	Bccct2	16	54016	53232	1
Bcin01g02670	Bccct2	24	57092	50776	1
Bcin01g02670	Bccct2	32	53383	36813	0.194765
Bcin01g02670	Bccct2	40	56938	35913	0.236364
Bcin01g02670	Bccct2	48	90935	37175	4.51044e-26
Bcin01g03000	Bcipp1	0	0	0	1
Bcin01g03000	Bcipp1	8	0	0	1
Bcin01g03000	Bcipp1	16	3029	0	1.0209e-08
Bcin01g03000	Bcipp1	24	9994	0	3.71442e-42
Bcin01g03000	Bcipp1	32	30572	0	1.92992e-50
Bcin01g03000	Bcipp1	40	57529	0	2.98976e-56
Bcin01g03000	Bcipp1	48	90091	0	4.18807e-56
Bcin01g03230	NA	0	8438	0	3.13165e-38
Bcin01g03230	NA	8	10306	0	8.85829e-40
Bcin01g03230	NA	16	0	0	1
Bcin01g03230	NA	24	4205	6007	1
Bcin01g03230	NA	32	5980	4710	1
Bcin01g03230	NA	40	8308	5808	1
Bcin01g03230	NA	48	10425	0	2.5557e-31
Bcin01g03390	Bcams1	0	97644	0	1.08161e-11
Bcin01g03390	Bcams1	8	0	0	1
Bcin01g03390	Bcams1	16	13402	70969	0.738497
Bcin01g03390	Bcams1	24	139641	18705	0.317247
Bcin01g03390	Bcams1	32	0	0	1
Bcin01g03390	Bcams1	40	5374	0	1.5339e-34
Bcin01g03390	Bcams1	48	19302	9909	1
Bcin01g03440	NA	0	4174485	3973260	1
Bcin01g03440	NA	8	4067809	4007191	1
Bcin01g03440	NA	16	3460163	3573015	1
Bcin01g03440	NA	24	2565188	3361235	0.00571659
Bcin01g03440	NA	32	2580958	3286106	0.104134
Bcin01g03440	NA	40	3265936	2892775	0.414801
Bcin01g03440	NA	48	2540590	2660052	1
Bcin01g03470	NA	0	0	102	6.58362e-05
Bcin01g03470	NA	8	305	71	0.159058
Bcin01g03470	NA	16	325	188	1
Bcin01g03470	NA	24	298	209	1
Bcin01g03470	NA	32	277	161	1
Bcin01g03470	NA	40	375	286	1
Bcin01g03470	NA	48	810	0	2.23335e-21
Bcin01g03500	NA	0	0	0	1
Bcin01g03500	NA	8	0	0	1
Bcin01g03500	NA	16	0	0	1
Bcin01g03500	NA	24	0	0	1
Bcin01g03500	NA	32	0	0	1
Bcin01g03500	NA	40	2879	0	1.59031e-27
Bcin01g03500	NA	48	0	0	1
Bcin01g03640	Bcugp1	0	0	0	1
Bcin01g03640	Bcugp1	8	0	0	1
Bcin01g03640	Bcugp1	16	0	0	1
Bcin01g03640	Bcugp1	24	8528	0	3.91082e-36
Bcin01g03640	Bcugp1	32	36683	0	7.20739e-53
Bcin01g03640	Bcugp1	40	69666	0	2.96892e-53
Bcin01g03640	Bcugp1	48	71056	0	4.05053e-59
Bcin01g03790	BcCHSIV	0	489789	436485	0.818627
Bcin01g03790	BcCHSIV	8	318941	365277	1
Bcin01g03790	BcCHSIV	16	342627	441161	0.213173
Bcin01g03790	BcCHSIV	24	395849	427128	1
Bcin01g03790	BcCHSIV	32	391475	383776	1
Bcin01g03790	BcCHSIV	40	437962	401762	1
Bcin01g03790	BcCHSIV	48	197065	371774	1.69582e-19
Bcin01g04440	Bcarp9	0	0	0	1
Bcin01g04440	Bcarp9	8	0	0	1
Bcin01g04440	Bcarp9	16	0	0	1
Bcin01g04440	Bcarp9	24	0	0	1
Bcin01g04440	Bcarp9	32	5150	0	2.39957e-09
Bcin01g04440	Bcarp9	40	9387	0	3.191e-41
Bcin01g04440	Bcarp9	48	8963	0	3.15642e-29
Bcin01g05120	NA	0	0	0	1
Bcin01g05120	NA	8	0	0	1
Bcin01g05120	NA	16	0	0	1
Bcin01g05120	NA	24	7614	0	8.20905e-10
Bcin01g05120	NA	32	20436	0	2.24164e-46
Bcin01g05120	NA	40	30749	0	5.86759e-51
Bcin01g05120	NA	48	34430	0	6.7447e-53
Bcin01g05430	Bcfrs2	0	0	0	1
Bcin01g05430	Bcfrs2	8	0	0	1
Bcin01g05430	Bcfrs2	16	0	0	1
Bcin01g05430	Bcfrs2	24	3045	0	1.04266e-08
Bcin01g05430	Bcfrs2	32	9611	0	4.36755e-39
Bcin01g05430	Bcfrs2	40	12706	0	6.65803e-41
Bcin01g05430	Bcfrs2	48	22365	0	1.84057e-45
Bcin01g05490	Bcnpl4	0	0	0	1
Bcin01g05490	Bcnpl4	8	0	0	1
Bcin01g05490	Bcnpl4	16	0	0	1
Bcin01g05490	Bcnpl4	24	0	0	1
Bcin01g05490	Bcnpl4	32	0	0	1
Bcin01g05490	Bcnpl4	40	3914	0	8.78901e-31
Bcin01g05490	Bcnpl4	48	6756	0	1.58817e-38
Bcin01g05510	Bcctr2	0	0	0	1
Bcin01g05510	Bcctr2	8	0	0	1
Bcin01g05510	Bcctr2	16	0	0	1
Bcin01g05510	Bcctr2	24	0	0	1
Bcin01g05510	Bcctr2	32	0	0	1
Bcin01g05510	Bcctr2	40	4655	0	6.58187e-34
Bcin01g05510	Bcctr2	48	5504	0	3.08626e-35
Bcin01g05550	Bccpa2	0	0	0	1
Bcin01g05550	Bccpa2	8	1599	0	8.24729e-08
Bcin01g05550	Bccpa2	16	0	0	1
Bcin01g05550	Bccpa2	24	1975	0	2.16983e-25
Bcin01g05550	Bccpa2	32	7092	4986	1
Bcin01g05550	Bccpa2	40	13350	0	8.25647e-43
Bcin01g05550	Bccpa2	48	35750	3380	0.000471901
Bcin01g05560	NA	0	1644	2964	1
Bcin01g05560	NA	8	0	0	1
Bcin01g05560	NA	16	0	0	1
Bcin01g05560	NA	24	0	0	1
Bcin01g05560	NA	32	0	0	1
Bcin01g05560	NA	40	0	2307	2.23966e-08
Bcin01g05560	NA	48	2658	0	9.44131e-30
Bcin01g05790	BcniiA	0	2563	0	1.75588e-08
Bcin01g05790	BcniiA	8	0	13384	8.02193e-28
Bcin01g05790	BcniiA	16	8100	0	8.44265e-10
Bcin01g05790	BcniiA	24	0	0	1
Bcin01g05790	BcniiA	32	3531	0	1.96973e-08
Bcin01g05790	BcniiA	40	13590	8627	1
Bcin01g05790	BcniiA	48	18211	0	9.61234e-38
Bcin01g05970	NA	0	0	0	1
Bcin01g05970	NA	8	0	0	1
Bcin01g05970	NA	16	0	0	1
Bcin01g05970	NA	24	0	0	1
Bcin01g05970	NA	32	11822	0	1.0103e-43
Bcin01g05970	NA	40	18946	0	1.27146e-45
Bcin01g05970	NA	48	53372	0	1.50921e-51
Bcin01g06260	Bos1	0	3442	0	1.28844e-08
Bcin01g06260	Bos1	8	0	0	1
Bcin01g06260	Bos1	16	0	0	1
Bcin01g06260	Bos1	24	6189	0	1.82107e-09
Bcin01g06260	Bos1	32	6115	0	3.74338e-39
Bcin01g06260	Bos1	40	11444	0	1.8271e-43
Bcin01g06260	Bos1	48	13316	0	4.71315e-43
Bcin01g06340	Bcdut1	0	0	0	1
Bcin01g06340	Bcdut1	8	0	0	1
Bcin01g06340	Bcdut1	16	0	0	1
Bcin01g06340	Bcdut1	24	1221	0	1.50328e-07
Bcin01g06340	Bcdut1	32	10175	0	4.02168e-39
Bcin01g06340	Bcdut1	40	19225	0	1.13029e-48
Bcin01g06340	Bcdut1	48	25833	0	7.37424e-49
Bcin01g06450	Bcenol1	0	0	0	1
Bcin01g06450	Bcenol1	8	24465	0	9.15669e-11
Bcin01g06450	Bcenol1	16	5153	12969	0.940114
Bcin01g06450	Bcenol1	24	26489	0	1.53374e-49
Bcin01g06450	Bcenol1	32	98711	0	3.62315e-62
Bcin01g06450	Bcenol1	40	191204	0	2.41464e-67
Bcin01g06450	Bcenol1	48	287796	0	6.74641e-72
Bcin01g06650	NA	0	0	0	1
Bcin01g06650	NA	8	0	0	1
Bcin01g06650	NA	16	0	0	1
Bcin01g06650	NA	24	2213	0	2.71308e-08
Bcin01g06650	NA	32	13615	0	4.97085e-34
Bcin01g06650	NA	40	17632	0	4.93499e-39
Bcin01g06650	NA	48	21146	0	2.88225e-33
Bcin01g07770	Bctrx2	0	0	0	1
Bcin01g07770	Bctrx2	8	0	0	1
Bcin01g07770	Bctrx2	16	0	0	1
Bcin01g07770	Bctrx2	24	0	0	1
Bcin01g07770	Bctrx2	32	6298	0	2.45117e-35
Bcin01g07770	Bctrx2	40	10069	0	1.86057e-41
Bcin01g07770	Bctrx2	48	18806	0	1.31902e-47
Bcin01g07830	Bcpam16	0	0	0	1
Bcin01g07830	Bcpam16	8	0	0	1
Bcin01g07830	Bcpam16	16	0	0	1
Bcin01g07830	Bcpam16	24	0	0	1
Bcin01g07830	Bcpam16	32	2202	0	1.70022e-28
Bcin01g07830	Bcpam16	40	0	0	1
Bcin01g07830	Bcpam16	48	6037	0	1.03574e-35
Bcin01g07870	NA	0	0	0	1
Bcin01g07870	NA	8	0	0	1
Bcin01g07870	NA	16	0	0	1
Bcin01g07870	NA	24	910	0	3.92781e-07
Bcin01g07870	NA	32	2097	0	8.48281e-29
Bcin01g07870	NA	40	2512	0	1.26586e-28
Bcin01g07870	NA	48	3393	0	1.18912e-33
Bcin01g07880	NA	0	0	0	1
Bcin01g07880	NA	8	0	0	1
Bcin01g07880	NA	16	0	0	1
Bcin01g07880	NA	24	3590	0	6.7043e-09
Bcin01g07880	NA	32	16293	0	8.13608e-40
Bcin01g07880	NA	40	32135	0	3.64955e-50
Bcin01g07880	NA	48	39939	0	8.03352e-43
Bcin01g08020	NA	0	0	0	1
Bcin01g08020	NA	8	0	0	1
Bcin01g08020	NA	16	0	0	1
Bcin01g08020	NA	24	2804	0	1.25819e-08
Bcin01g08020	NA	32	7408	0	8.79049e-10
Bcin01g08020	NA	40	22776	0	1.76045e-50
Bcin01g08020	NA	48	39169	0	1.8293e-52
Bcin01g08040	BctubA	0	0	0	1
Bcin01g08040	BctubA	8	0	0	1
Bcin01g08040	BctubA	16	0	0	1
Bcin01g08040	BctubA	24	23517	0	9.0694e-48
Bcin01g08040	BctubA	32	70516	0	6.27642e-58
Bcin01g08040	BctubA	40	150998	0	1.73615e-66
Bcin01g08040	BctubA	48	173943	0	3.83858e-69
Bcin01g08050	Bcass1	0	0	0	1
Bcin01g08050	Bcass1	8	0	0	1
Bcin01g08050	Bcass1	16	3601	0	5.39918e-33
Bcin01g08050	Bcass1	24	14262	0	3.27048e-41
Bcin01g08050	Bcass1	32	46396	0	1.45044e-55
Bcin01g08050	Bcass1	40	66465	0	1.4016e-59
Bcin01g08050	Bcass1	48	105046	2200	0.00136132
Bcin01g08350	NA	0	0	0	1
Bcin01g08350	NA	8	0	0	1
Bcin01g08350	NA	16	0	0	1
Bcin01g08350	NA	24	0	0	1
Bcin01g08350	NA	32	3347	1854	1
Bcin01g08350	NA	40	5884	0	5.26741e-38
Bcin01g08350	NA	48	9904	0	4.87059e-41
Bcin01g08780	NA	0	0	0	1
Bcin01g08780	NA	8	0	0	1
Bcin01g08780	NA	16	7564	0	2.14674e-22
Bcin01g08780	NA	24	8052	0	1.10277e-34
Bcin01g08780	NA	32	29330	0	2.723e-48
Bcin01g08780	NA	40	39107	0	3.58134e-53
Bcin01g08780	NA	48	79466	0	1.13393e-58
Bcin01g08900	NA	0	0	0	1
Bcin01g08900	NA	8	0	0	1
Bcin01g08900	NA	16	0	0	1
Bcin01g08900	NA	24	0	0	1
Bcin01g08900	NA	32	21261	0	6.82214e-40
Bcin01g08900	NA	40	80117	0	1.63644e-61
Bcin01g08900	NA	48	59306	0	2.31714e-59
Bcin01g09360	Bcccp1	0	9003	12411	0.54332
Bcin01g09360	Bcccp1	8	20857	4930	0.508507
Bcin01g09360	Bcccp1	16	10094	8061	1
Bcin01g09360	Bcccp1	24	7569	12736	0.313227
Bcin01g09360	Bcccp1	32	23089	10635	1
Bcin01g09360	Bcccp1	40	36370	5347	0.246356
Bcin01g09360	Bcccp1	48	90718	0	5.0313e-56
Bcin01g09560	NA	0	0	0	1
Bcin01g09560	NA	8	0	0	1
Bcin01g09560	NA	16	0	0	1
Bcin01g09560	NA	24	922	0	2.53114e-07
Bcin01g09560	NA	32	3459	0	1.02535e-31
Bcin01g09560	NA	40	5210	0	5.15539e-32
Bcin01g09560	NA	48	5853	0	3.65606e-35
Bcin01g09610	Bcsmb1	0	0	0	1
Bcin01g09610	Bcsmb1	8	0	0	1
Bcin01g09610	Bcsmb1	16	0	0	1
Bcin01g09610	Bcsmb1	24	0	0	1
Bcin01g09610	Bcsmb1	32	0	0	1
Bcin01g09610	Bcsmb1	40	5111	0	1.44739e-37
Bcin01g09610	Bcsmb1	48	11288	0	5.28182e-35
Bcin01g09650	Bczwf1	0	15171	0	3.03879e-24
Bcin01g09650	Bczwf1	8	5162	0	2.61193e-09
Bcin01g09650	Bczwf1	16	2544	0	1.09464e-30
Bcin01g09650	Bczwf1	24	5632	0	7.16384e-37
Bcin01g09650	Bczwf1	32	20082	0	2.67407e-45
Bcin01g09650	Bczwf1	40	38933	0	6.65067e-53
Bcin01g09650	Bczwf1	48	111404	0	3.85822e-61
Bcin01g09780	NA	0	12952	10053	1
Bcin01g09780	NA	8	0	0	1
Bcin01g09780	NA	16	9700	11059	1
Bcin01g09780	NA	24	13195	0	1.67518e-10
Bcin01g09780	NA	32	9603	0	4.18978e-10
Bcin01g09780	NA	40	9785	0	3.96252e-10
Bcin01g09780	NA	48	44094	19381	0.0369228
Bcin01g09840	NA	0	0	0	1
Bcin01g09840	NA	8	0	0	1
Bcin01g09840	NA	16	0	0	1
Bcin01g09840	NA	24	3215	0	8.69114e-09
Bcin01g09840	NA	32	10573	0	1.14013e-40
Bcin01g09840	NA	40	18250	0	1.38847e-46
Bcin01g09840	NA	48	31631	0	5.00186e-51
Bcin01g09860	Bcubx5	0	0	0	1
Bcin01g09860	Bcubx5	8	0	0	1
Bcin01g09860	Bcubx5	16	0	0	1
Bcin01g09860	Bcubx5	24	0	0	1
Bcin01g09860	Bcubx5	32	988	0	2.00688e-07
Bcin01g09860	Bcubx5	40	3520	0	1.79536e-32
Bcin01g09860	Bcubx5	48	3959	0	4.35605e-34
Bcin01g09940	Bcchc1	0	0	13011	1.85913e-10
Bcin01g09940	Bcchc1	8	0	0	1
Bcin01g09940	Bcchc1	16	39900	0	2.22993e-11
Bcin01g09940	Bcchc1	24	21613	0	1.89775e-47
Bcin01g09940	Bcchc1	32	36424	0	3.95818e-51
Bcin01g09940	Bcchc1	40	76566	15227	0.414084
Bcin01g09940	Bcchc1	48	112080	33813	3.09508e-08
Bcin01g09950	NA	0	5777	0	2.20281e-09
Bcin01g09950	NA	8	0	0	1
Bcin01g09950	NA	16	14428	0	1.58975e-32
Bcin01g09950	NA	24	17710	0	1.12049e-47
Bcin01g09950	NA	32	65446	53159	1
Bcin01g09950	NA	40	210662	0	6.19204e-71
Bcin01g09950	NA	48	476783	0	2.46361e-76
Bcin01g10100	Bcpic7	0	0	0	1
Bcin01g10100	Bcpic7	8	0	0	1
Bcin01g10100	Bcpic7	16	1407	0	9.81236e-08
Bcin01g10100	Bcpic7	24	6850	0	8.01087e-36
Bcin01g10100	Bcpic7	32	35031	0	3.25992e-51
Bcin01g10100	Bcpic7	40	71261	0	1.09503e-58
Bcin01g10100	Bcpic7	48	128186	0	5.81011e-64
Bcin01g10510	NA	0	8328	6373	1
Bcin01g10510	NA	8	5105	0	2.56739e-09
Bcin01g10510	NA	16	4538	7170	0.559315
Bcin01g10510	NA	24	21017	0	4.76289e-11
Bcin01g10510	NA	32	3066	11495	0.845947
Bcin01g10510	NA	40	0	0	1
Bcin01g10510	NA	48	2489	3437	1
Bcin01g10660	Bcsec13	0	0	0	1
Bcin01g10660	Bcsec13	8	0	0	1
Bcin01g10660	Bcsec13	16	0	0	1
Bcin01g10660	Bcsec13	24	0	0	1
Bcin01g10660	Bcsec13	32	6736	0	1.09542e-35
Bcin01g10660	Bcsec13	40	14046	0	1.44169e-44
Bcin01g10660	Bcsec13	48	22957	0	6.14309e-46
Bcin01g10680	NA	0	0	0	1
Bcin01g10680	NA	8	0	0	1
Bcin01g10680	NA	16	0	0	1
Bcin01g10680	NA	24	0	0	1
Bcin01g10680	NA	32	0	0	1
Bcin01g10680	NA	40	7576	0	2.61079e-40
Bcin01g10680	NA	48	14251	0	1.0164e-43
Bcin01g10980	Bcrpn2	0	0	0	1
Bcin01g10980	Bcrpn2	8	0	0	1
Bcin01g10980	Bcrpn2	16	0	0	1
Bcin01g10980	Bcrpn2	24	0	0	1
Bcin01g10980	Bcrpn2	32	3581	0	6.61244e-09
Bcin01g10980	Bcrpn2	40	7048	0	6.90644e-39
Bcin01g10980	Bcrpn2	48	9561	0	2.29639e-39
Bcin01g11020	NA	0	0	0	1
Bcin01g11020	NA	8	0	0	1
Bcin01g11020	NA	16	0	0	1
Bcin01g11020	NA	24	0	298	1.25039e-05
Bcin01g11020	NA	32	0	0	1
Bcin01g11020	NA	40	0	0	1
Bcin01g11020	NA	48	2546	0	3.17933e-20
Bcin02g00013	NA	0	0	0	1
Bcin02g00013	NA	8	6240	3739	0.547093
Bcin02g00013	NA	16	8167	3666	0.217444
Bcin02g00013	NA	24	4284	9906	0.970014
Bcin02g00013	NA	32	10773	0	1.2773e-33
Bcin02g00013	NA	40	14237	2715	0.349998
Bcin02g00013	NA	48	49570	1547	0.00413907
Bcin02g00014	NA	0	0	0	1
Bcin02g00014	NA	8	0	0	1
Bcin02g00014	NA	16	0	0	1
Bcin02g00014	NA	24	0	0	1
Bcin02g00014	NA	32	1328	0	4.31694e-07
Bcin02g00014	NA	40	2565	0	1.58507e-08
Bcin02g00014	NA	48	53910	0	2.76781e-46
Bcin02g00016	NA	0	0	4399	3.94023e-09
Bcin02g00016	NA	8	0	0	1
Bcin02g00016	NA	16	0	5491	2.00404e-09
Bcin02g00016	NA	24	0	6938	5.55067e-09
Bcin02g00016	NA	32	11139	32926	0.856979
Bcin02g00016	NA	40	15729	0	1.67874e-33
Bcin02g00016	NA	48	207702	0	2.03528e-62
Bcin02g00230	NA	0	0	0	1
Bcin02g00230	NA	8	0	0	1
Bcin02g00230	NA	16	0	0	1
Bcin02g00230	NA	24	0	0	1
Bcin02g00230	NA	32	23888	0	3.03569e-45
Bcin02g00230	NA	40	45071	0	1.37979e-56
Bcin02g00230	NA	48	72288	0	2.99153e-56
Bcin02g00270	NA	0	0	0	1
Bcin02g00270	NA	8	0	0	1
Bcin02g00270	NA	16	0	0	1
Bcin02g00270	NA	24	0	0	1
Bcin02g00270	NA	32	12878	0	1.30412e-38
Bcin02g00270	NA	40	20810	0	3.1832e-43
Bcin02g00270	NA	48	19940	0	6.88836e-49
Bcin02g00910	Bcede1	0	0	0	1
Bcin02g00910	Bcede1	8	3303	0	8.61474e-09
Bcin02g00910	Bcede1	16	0	4239	4.13885e-09
Bcin02g00910	Bcede1	24	0	0	1
Bcin02g00910	Bcede1	32	3922	0	5.57615e-09
Bcin02g00910	Bcede1	40	7264	0	9.37113e-10
Bcin02g00910	Bcede1	48	12922	0	1.63973e-45
Bcin02g01060	Bcynk1	0	0	0	1
Bcin02g01060	Bcynk1	8	1961	0	2.38783e-24
Bcin02g01060	Bcynk1	16	10425	0	8.21459e-44
Bcin02g01060	Bcynk1	24	82937	0	9.61087e-61
Bcin02g01060	Bcynk1	32	264779	0	1.08123e-60
Bcin02g01060	Bcynk1	40	375933	0	1.1496e-66
Bcin02g01060	Bcynk1	48	503824	0	3.88496e-77
Bcin02g01270	NA	0	6798	6842	1
Bcin02g01270	NA	8	9548	0	9.72008e-34
Bcin02g01270	NA	16	2930	0	1.30022e-08
Bcin02g01270	NA	24	2994	3762	1
Bcin02g01270	NA	32	4432	0	1.11983e-35
Bcin02g01270	NA	40	4104	2196	1
Bcin02g01270	NA	48	3054	4377	1
Bcin02g01370	NA	0	0	0	1
Bcin02g01370	NA	8	0	0	1
Bcin02g01370	NA	16	0	0	1
Bcin02g01370	NA	24	3757	0	6.56226e-28
Bcin02g01370	NA	32	15051	0	8.36499e-46
Bcin02g01370	NA	40	25507	0	3.60696e-50
Bcin02g01370	NA	48	46655	0	1.41811e-52
Bcin02g01390	Bcnrp1	0	0	0	1
Bcin02g01390	Bcnrp1	8	0	14376	1.37078e-10
Bcin02g01390	Bcnrp1	16	0	0	1
Bcin02g01390	Bcnrp1	24	8077	0	9.31686e-10
Bcin02g01390	Bcnrp1	32	16306	0	1.12468e-44
Bcin02g01390	Bcnrp1	40	33992	0	1.0463e-52
Bcin02g01390	Bcnrp1	48	39912	0	8.1781e-53
Bcin02g01540	BccnA	0	14397	0	7.02717e-43
Bcin02g01540	BccnA	8	17906	22083	0.772979
Bcin02g01540	BccnA	16	16710	17084	1
Bcin02g01540	BccnA	24	11859	42261	0.638242
Bcin02g01540	BccnA	32	28907	22101	0.177978
Bcin02g01540	BccnA	40	48486	45368	1
Bcin02g01540	BccnA	48	68084	55615	1
Bcin02g01760	Bcade6	0	0	0	1
Bcin02g01760	Bcade6	8	0	9819	4.47393e-09
Bcin02g01760	Bcade6	16	0	0	1
Bcin02g01760	Bcade6	24	5975	0	3.33089e-39
Bcin02g01760	Bcade6	32	16683	0	1.98023e-45
Bcin02g01760	Bcade6	40	16525	0	1.42716e-46
Bcin02g01760	Bcade6	48	28690	0	3.97467e-51
Bcin02g01790	BctubB	0	3007	0	1.1776e-20
Bcin02g01790	BctubB	8	4730	4450	1
Bcin02g01790	BctubB	16	3611	6018	0.708481
Bcin02g01790	BctubB	24	3691	9259	8.06047e-05
Bcin02g01790	BctubB	32	7916	7652	1
Bcin02g01790	BctubB	40	9506	5259	0.0668383
Bcin02g01790	BctubB	48	9009	8403	1
Bcin02g01980	Bcpmt4	0	0	0	1
Bcin02g01980	Bcpmt4	8	0	0	1
Bcin02g01980	Bcpmt4	16	0	0	1
Bcin02g01980	Bcpmt4	24	0	0	1
Bcin02g01980	Bcpmt4	32	13955	0	6.05383e-44
Bcin02g01980	Bcpmt4	40	19797	0	1.28709e-47
Bcin02g01980	Bcpmt4	48	26511	0	9.45e-48
Bcin02g01990	NA	0	0	0	1
Bcin02g01990	NA	8	0	0	1
Bcin02g01990	NA	16	0	0	1
Bcin02g01990	NA	24	0	0	1
Bcin02g01990	NA	32	0	0	1
Bcin02g01990	NA	40	0	0	1
Bcin02g01990	NA	48	0	0	1
Bcin02g02260	NA	0	0	0	1
Bcin02g02260	NA	8	0	0	1
Bcin02g02260	NA	16	0	0	1
Bcin02g02260	NA	24	0	0	1
Bcin02g02260	NA	32	0	0	1
Bcin02g02260	NA	40	0	0	1
Bcin02g02260	NA	48	1493	0	7.61728e-08
Bcin02g02630	Bcdnm1	0	7878	0	6.1148e-38
Bcin02g02630	Bcdnm1	8	5023	5300	1
Bcin02g02630	Bcdnm1	16	6824	5367	1
Bcin02g02630	Bcdnm1	24	4834	6555	1
Bcin02g02630	Bcdnm1	32	10465	4130	0.855037
Bcin02g02630	Bcdnm1	40	20173	0	4.87955e-47
Bcin02g02630	Bcdnm1	48	33410	6896	0.399555
Bcin02g02750	NA	0	0	4069	4.93209e-09
Bcin02g02750	NA	8	0	0	1
Bcin02g02750	NA	16	9116	0	5.76209e-42
Bcin02g02750	NA	24	31492	0	7.23257e-50
Bcin02g02750	NA	32	103626	0	1.40287e-59
Bcin02g02750	NA	40	143476	0	3.09036e-66
Bcin02g02750	NA	48	286831	32492	0.261797
Bcin02g02910	NA	0	0	0	1
Bcin02g02910	NA	8	0	0	1
Bcin02g02910	NA	16	0	0	1
Bcin02g02910	NA	24	0	0	1
Bcin02g02910	NA	32	0	0	1
Bcin02g02910	NA	40	16901	0	3.24843e-41
Bcin02g02910	NA	48	27031	0	1.97329e-51
Bcin02g03060	BcppoA80	0	0	8527	7.19655e-10
Bcin02g03060	BcppoA80	8	6868	10967	1
Bcin02g03060	BcppoA80	16	0	4445	8.43907e-09
Bcin02g03060	BcppoA80	24	0	0	1
Bcin02g03060	BcppoA80	32	8609	14750	0.1073
Bcin02g03060	BcppoA80	40	17409	0	9.58671e-45
Bcin02g03060	BcppoA80	48	39759	0	4.27448e-56
Bcin02g03090	NA	0	0	0	1
Bcin02g03090	NA	8	0	0	1
Bcin02g03090	NA	16	0	0	1
Bcin02g03090	NA	24	0	0	1
Bcin02g03090	NA	32	0	0	1
Bcin02g03090	NA	40	0	0	1
Bcin02g03090	NA	48	5111	0	7.20341e-27
Bcin02g03260	Bmr5	0	0	0	1
Bcin02g03260	Bmr5	8	0	0	1
Bcin02g03260	Bmr5	16	0	0	1
Bcin02g03260	Bmr5	24	0	0	1
Bcin02g03260	Bmr5	32	0	0	1
Bcin02g03260	Bmr5	40	2242	0	2.35252e-08
Bcin02g03260	Bmr5	48	10451	0	2.51e-42
Bcin02g03530	NA	0	0	0	1
Bcin02g03530	NA	8	0	0	1
Bcin02g03530	NA	16	15603	0	1.2161e-44
Bcin02g03530	NA	24	67098	0	2.77401e-60
Bcin02g03530	NA	32	107430	2413	0.00313077
Bcin02g03530	NA	40	162503	3408	0.00223618
Bcin02g03530	NA	48	213559	9244	0.0231808
Bcin02g03880	NA	0	2870449	2618742	1
Bcin02g03880	NA	8	732288	3262680	0.181445
Bcin02g03880	NA	16	1320741	2207900	0.901832
Bcin02g03880	NA	24	1067195	2008575	1
Bcin02g03880	NA	32	2076184	1762109	1
Bcin02g03880	NA	40	1280553	1584789	1
Bcin02g03880	NA	48	1706739	2078007	0.305679
Bcin02g03930	Bcoxa1	0	0	0	1
Bcin02g03930	Bcoxa1	8	0	0	1
Bcin02g03930	Bcoxa1	16	0	0	1
Bcin02g03930	Bcoxa1	24	0	0	1
Bcin02g03930	Bcoxa1	32	3273	0	2.36612e-31
Bcin02g03930	Bcoxa1	40	4291	0	7.98116e-33
Bcin02g03930	Bcoxa1	48	7392	0	1.17984e-38
Bcin02g04220	NA	0	0	0	1
Bcin02g04220	NA	8	10686	0	3.96593e-42
Bcin02g04220	NA	16	31967	0	7.60451e-52
Bcin02g04220	NA	24	109779	0	1.02441e-62
Bcin02g04220	NA	32	316251	0	3.80961e-68
Bcin02g04220	NA	40	384884	0	2.0647e-73
Bcin02g04220	NA	48	636823	0	6.31084e-81
Bcin02g04250	Bccox6	0	0	0	1
Bcin02g04250	Bccox6	8	0	0	1
Bcin02g04250	Bccox6	16	0	0	1
Bcin02g04250	Bccox6	24	0	0	1
Bcin02g04250	Bccox6	32	13588	0	3.42377e-36
Bcin02g04250	Bccox6	40	25336	0	2.36252e-48
Bcin02g04250	Bccox6	48	30859	0	6.28517e-49
Bcin02g04870	NA	0	0	0	1
Bcin02g04870	NA	8	0	0	1
Bcin02g04870	NA	16	0	0	1
Bcin02g04870	NA	24	0	0	1
Bcin02g04870	NA	32	7082	0	1.84491e-09
Bcin02g04870	NA	40	31813	0	1.73575e-48
Bcin02g04870	NA	48	39102	0	6.69895e-56
Bcin02g05100	NA	0	0	0	1
Bcin02g05100	NA	8	0	0	1
Bcin02g05100	NA	16	0	0	1
Bcin02g05100	NA	24	0	0	1
Bcin02g05100	NA	32	14554	0	2.50878e-37
Bcin02g05100	NA	40	41226	0	1.14901e-54
Bcin02g05100	NA	48	108187	0	2.66784e-60
Bcin02g05580	NA	0	0	0	1
Bcin02g05580	NA	8	0	0	1
Bcin02g05580	NA	16	0	0	1
Bcin02g05580	NA	24	0	0	1
Bcin02g05580	NA	32	1492	0	6.85769e-25
Bcin02g05580	NA	40	1655	0	1.33765e-27
Bcin02g05580	NA	48	4270	0	3.23926e-31
Bcin02g05880	Bchnt1	0	0	0	1
Bcin02g05880	Bchnt1	8	0	0	1
Bcin02g05880	Bchnt1	16	0	0	1
Bcin02g05880	Bchnt1	24	0	0	1
Bcin02g05880	Bchnt1	32	2329	0	2.33323e-08
Bcin02g05880	Bchnt1	40	5654	0	3.28899e-35
Bcin02g05880	Bchnt1	48	12168	0	2.5526e-41
Bcin02g05890	NA	0	0	0	1
Bcin02g05890	NA	8	0	0	1
Bcin02g05890	NA	16	0	0	1
Bcin02g05890	NA	24	0	0	1
Bcin02g05890	NA	32	9750	0	3.71363e-42
Bcin02g05890	NA	40	13772	0	2.3182e-41
Bcin02g05890	NA	48	29546	0	5.37595e-52
Bcin02g05920	Bcaco1	0	0	0	1
Bcin02g05920	Bcaco1	8	4018	0	5.31439e-09
Bcin02g05920	Bcaco1	16	9135	0	5.33449e-41
Bcin02g05920	Bcaco1	24	35561	0	1.14062e-47
Bcin02g05920	Bcaco1	32	110863	0	1.56942e-62
Bcin02g05920	Bcaco1	40	175542	0	1.66301e-68
Bcin02g05920	Bcaco1	48	319669	0	1.64654e-72
Bcin02g05960	NA	0	0	0	1
Bcin02g05960	NA	8	0	0	1
Bcin02g05960	NA	16	0	0	1
Bcin02g05960	NA	24	9736	0	3.17395e-39
Bcin02g05960	NA	32	37657	0	5.65513e-51
Bcin02g05960	NA	40	63018	0	4.35383e-57
Bcin02g05960	NA	48	119882	0	2.57615e-60
Bcin02g06060	NA	0	0	0	1
Bcin02g06060	NA	8	0	0	1
Bcin02g06060	NA	16	0	0	1
Bcin02g06060	NA	24	0	0	1
Bcin02g06060	NA	32	37422	0	1.76849e-11
Bcin02g06060	NA	40	25795	0	1.17008e-39
Bcin02g06060	NA	48	76005	0	3.35405e-57
Bcin02g06130	NA	0	0	0	1
Bcin02g06130	NA	8	0	0	1
Bcin02g06130	NA	16	0	0	1
Bcin02g06130	NA	24	0	0	1
Bcin02g06130	NA	32	4982	0	3.53812e-36
Bcin02g06130	NA	40	12962	0	1.49657e-42
Bcin02g06130	NA	48	17174	0	7.78801e-46
Bcin02g06160	NA	0	0	0	1
Bcin02g06160	NA	8	0	0	1
Bcin02g06160	NA	16	0	0	1
Bcin02g06160	NA	24	0	0	1
Bcin02g06160	NA	32	0	0	1
Bcin02g06160	NA	40	0	0	1
Bcin02g06160	NA	48	16232	0	7.54551e-48
Bcin02g06270	NA	0	5413	0	3.83189e-09
Bcin02g06270	NA	8	0	0	1
Bcin02g06270	NA	16	0	6760	3.65811e-09
Bcin02g06270	NA	24	16934	3511	0.364033
Bcin02g06270	NA	32	52712	0	1.36361e-54
Bcin02g06270	NA	40	79538	6357	0.0803669
Bcin02g06270	NA	48	118226	8650	0.0758966
Bcin02g06420	NA	0	0	0	1
Bcin02g06420	NA	8	0	0	1
Bcin02g06420	NA	16	0	0	1
Bcin02g06420	NA	24	0	0	1
Bcin02g06420	NA	32	5931	0	2.76627e-35
Bcin02g06420	NA	40	8097	0	5.64788e-40
Bcin02g06420	NA	48	10315	0	5.10152e-39
Bcin02g06440	NA	0	0	0	1
Bcin02g06440	NA	8	0	0	1
Bcin02g06440	NA	16	0	0	1
Bcin02g06440	NA	24	3438	0	2.88739e-33
Bcin02g06440	NA	32	12857	0	4.20072e-39
Bcin02g06440	NA	40	24207	0	9.90565e-49
Bcin02g06440	NA	48	26588	0	5.47158e-48
Bcin02g06470	BcStr2	0	0	11891	2.39378e-34
Bcin02g06470	BcStr2	8	10862	0	1.4932e-39
Bcin02g06470	BcStr2	16	13462	6346	1
Bcin02g06470	BcStr2	24	5906	7559	1
Bcin02g06470	BcStr2	32	8803	0	7.34324e-31
Bcin02g06470	BcStr2	40	13137	0	1.38426e-44
Bcin02g06470	BcStr2	48	23798	0	5.74802e-45
Bcin02g06720	Bcpom152	0	0	0	1
Bcin02g06720	Bcpom152	8	347	0	3.22858e-06
Bcin02g06720	Bcpom152	16	0	0	1
Bcin02g06720	Bcpom152	24	0	0	1
Bcin02g06720	Bcpom152	32	0	0	1
Bcin02g06720	Bcpom152	40	0	0	1
Bcin02g06720	Bcpom152	48	1827	0	3.9268e-08
Bcin02g06820	Bckgd2	0	0	0	1
Bcin02g06820	Bckgd2	8	0	0	1
Bcin02g06820	Bckgd2	16	714	0	5.60032e-07
Bcin02g06820	Bckgd2	24	2754	0	5.49758e-32
Bcin02g06820	Bckgd2	32	9183	0	6.17565e-40
Bcin02g06820	Bckgd2	40	14802	0	3.64176e-45
Bcin02g06820	Bckgd2	48	26834	0	4.62305e-49
Bcin02g06860	NA	0	0	0	1
Bcin02g06860	NA	8	0	0	1
Bcin02g06860	NA	16	0	0	1
Bcin02g06860	NA	24	0	0	1
Bcin02g06860	NA	32	0	0	1
Bcin02g06860	NA	40	24429	0	3.7666e-48
Bcin02g06860	NA	48	24108	0	3.54235e-50
Bcin02g06930	NA	0	0	0	1
Bcin02g06930	NA	8	0	0	1
Bcin02g06930	NA	16	0	0	1
Bcin02g06930	NA	24	0	0	1
Bcin02g06930	NA	32	2075	0	1.05818e-28
Bcin02g06930	NA	40	4041	0	8.50537e-34
Bcin02g06930	NA	48	4964	0	5.42478e-35
Bcin02g07150	NA	0	0	0	1
Bcin02g07150	NA	8	0	0	1
Bcin02g07150	NA	16	0	0	1
Bcin02g07150	NA	24	2610	0	1.51403e-08
Bcin02g07150	NA	32	17858	0	1.06798e-44
Bcin02g07150	NA	40	25867	0	1.88386e-48
Bcin02g07150	NA	48	43148	0	4.85637e-52
Bcin02g07160	Bcspt10	0	0	0	1
Bcin02g07160	Bcspt10	8	0	0	1
Bcin02g07160	Bcspt10	16	0	0	1
Bcin02g07160	Bcspt10	24	0	0	1
Bcin02g07160	Bcspt10	32	3071	0	1.45277e-33
Bcin02g07160	Bcspt10	40	3886	0	4.37149e-34
Bcin02g07160	Bcspt10	48	8847	0	7.40554e-41
Bcin02g07250	NA	0	7782	9221	1
Bcin02g07250	NA	8	0	12789	2.36155e-27
Bcin02g07250	NA	16	4034	6385	1
Bcin02g07250	NA	24	0	0	1
Bcin02g07250	NA	32	0	9575	4.51757e-27
Bcin02g07250	NA	40	11947	0	1.88962e-40
Bcin02g07250	NA	48	4071	9030	1
Bcin02g07710	NA	0	0	0	1
Bcin02g07710	NA	8	0	0	1
Bcin02g07710	NA	16	0	0	1
Bcin02g07710	NA	24	4227	0	4.16056e-09
Bcin02g07710	NA	32	13829	0	7.02056e-43
Bcin02g07710	NA	40	20403	0	7.57806e-48
Bcin02g07710	NA	48	31192	0	5.00364e-51
Bcin02g08000	Bcvps74	0	2479	5060	1
Bcin02g08000	Bcvps74	8	2228	0	7.36144e-23
Bcin02g08000	Bcvps74	16	1436	2227	0.97631
Bcin02g08000	Bcvps74	24	674	572	1
Bcin02g08000	Bcvps74	32	839	1985	1
Bcin02g08000	Bcvps74	40	3642	1112	0.604503
Bcin02g08000	Bcvps74	48	3620	0	1.26691e-34
Bcin02g08010	Bcacp1	0	0	0	1
Bcin02g08010	Bcacp1	8	0	0	1
Bcin02g08010	Bcacp1	16	0	0	1
Bcin02g08010	Bcacp1	24	26626	0	4.24523e-52
Bcin02g08010	Bcacp1	32	50432	0	1.35335e-51
Bcin02g08010	Bcacp1	40	89510	0	1.29774e-61
Bcin02g08010	Bcacp1	48	153389	0	1.20894e-64
Bcin02g08020	NA	0	0	0	1
Bcin02g08020	NA	8	0	0	1
Bcin02g08020	NA	16	0	0	1
Bcin02g08020	NA	24	0	0	1
Bcin02g08020	NA	32	3378	0	1.42768e-32
Bcin02g08020	NA	40	10349	0	9.51142e-42
Bcin02g08020	NA	48	15947	0	2.32467e-46
Bcin02g08120	Bccwh43	0	0	0	1
Bcin02g08120	Bccwh43	8	0	0	1
Bcin02g08120	Bccwh43	16	0	0	1
Bcin02g08120	Bccwh43	24	0	0	1
Bcin02g08120	Bccwh43	32	3960	0	2.25514e-33
Bcin02g08120	Bccwh43	40	8169	0	4.16112e-39
Bcin02g08120	Bccwh43	48	22466	0	2.42962e-49
Bcin02g08170	Bmp1	0	0	0	1
Bcin02g08170	Bmp1	8	0	0	1
Bcin02g08170	Bmp1	16	0	0	1
Bcin02g08170	Bmp1	24	1731	0	4.90085e-08
Bcin02g08170	Bmp1	32	8776	0	4.22454e-41
Bcin02g08170	Bmp1	40	22624	0	9.14825e-40
Bcin02g08170	Bmp1	48	25465	0	4.78167e-48
Bcin02g08340	Bctps1	0	0	0	1
Bcin02g08340	Bctps1	8	0	0	1
Bcin02g08340	Bctps1	16	0	0	1
Bcin02g08340	Bctps1	24	0	0	1
Bcin02g08340	Bctps1	32	0	0	1
Bcin02g08340	Bctps1	40	6088	0	2.47397e-36
Bcin02g08340	Bctps1	48	8639	0	1.25002e-40
Bcin02g08460	NA	0	0	0	1
Bcin02g08460	NA	8	0	0	1
Bcin02g08460	NA	16	0	0	1
Bcin02g08460	NA	24	0	0	1
Bcin02g08460	NA	32	6041	0	1.73005e-09
Bcin02g08460	NA	40	16917	0	1.06713e-46
Bcin02g08460	NA	48	24085	0	6.88413e-51
Bcin02g08540	Bcnop56	0	0	7186	1.06302e-09
Bcin02g08540	Bcnop56	8	0	0	1
Bcin02g08540	Bcnop56	16	2483	0	1.81557e-08
Bcin02g08540	Bcnop56	24	3872	0	4.54134e-30
Bcin02g08540	Bcnop56	32	12226	0	7.29851e-42
Bcin02g08540	Bcnop56	40	14012	0	2.77502e-45
Bcin02g08540	Bcnop56	48	21543	0	3.96677e-50
Bcin02g08570	NA	0	0	0	1
Bcin02g08570	NA	8	0	0	1
Bcin02g08570	NA	16	1520	0	9.85647e-08
Bcin02g08570	NA	24	6278	0	2.8354e-34
Bcin02g08570	NA	32	26171	0	1.04949e-45
Bcin02g08570	NA	40	43594	0	7.09097e-54
Bcin02g08570	NA	48	61606	0	6.05032e-58
Bcin02g08650	Bcskn7	0	0	0	1
Bcin02g08650	Bcskn7	8	0	0	1
Bcin02g08650	Bcskn7	16	0	0	1
Bcin02g08650	Bcskn7	24	0	0	1
Bcin02g08650	Bcskn7	32	0	0	1
Bcin02g08650	Bcskn7	40	608	0	7.80185e-07
Bcin02g08650	Bcskn7	48	2270	0	2.37815e-30
Bcin02g08690	Bcrpt3	0	0	0	1
Bcin02g08690	Bcrpt3	8	0	0	1
Bcin02g08690	Bcrpt3	16	0	0	1
Bcin02g08690	Bcrpt3	24	2858	0	2.02488e-27
Bcin02g08690	Bcrpt3	32	12729	0	6.42448e-41
Bcin02g08690	Bcrpt3	40	24819	0	9.13375e-51
Bcin02g08690	Bcrpt3	48	33700	0	6.04811e-52
Bcin02g09160	NA	0	59019	64474	1
Bcin02g09160	NA	8	47646	78540	0.295231
Bcin02g09160	NA	16	105747	96110	1
Bcin02g09160	NA	24	121500	115476	1
Bcin02g09160	NA	32	43136	69480	2.23136e-05
Bcin02g09160	NA	40	68107	57605	0.519023
Bcin02g09160	NA	48	43848	67239	0.0230793
Bcin02g09200	Bcifm1	0	19244	15353	0.0663883
Bcin02g09200	Bcifm1	8	15147	14814	1
Bcin02g09200	Bcifm1	16	10565	0	3.20139e-10
Bcin02g09200	Bcifm1	24	0	18225	1.02356e-46
Bcin02g09200	Bcifm1	32	14936	12274	1
Bcin02g09200	Bcifm1	40	15276	15389	1
Bcin02g09200	Bcifm1	48	17263	9277	1
Bcin02g09280	Bcrna14	0	0	0	1
Bcin02g09280	Bcrna14	8	0	0	1
Bcin02g09280	Bcrna14	16	0	0	1
Bcin02g09280	Bcrna14	24	0	0	1
Bcin02g09280	Bcrna14	32	1586	0	5.71721e-08
Bcin02g09280	Bcrna14	40	3034	0	1.04043e-33
Bcin02g09280	Bcrna14	48	7188	0	1.18944e-36
Bcin02g09290	Bcasf1	0	0	0	1
Bcin02g09290	Bcasf1	8	0	0	1
Bcin02g09290	Bcasf1	16	0	0	1
Bcin02g09290	Bcasf1	24	0	0	1
Bcin02g09290	Bcasf1	32	3246	0	6.83732e-20
Bcin02g09290	Bcasf1	40	10079	0	2.79262e-38
Bcin02g09290	Bcasf1	48	13072	0	2.82184e-38
Bcin02g09370	NA	0	0	0	1
Bcin02g09370	NA	8	0	0	1
Bcin02g09370	NA	16	0	0	1
Bcin02g09370	NA	24	0	0	1
Bcin02g09370	NA	32	3490	0	7.05465e-09
Bcin02g09370	NA	40	18847	0	3.63076e-46
Bcin02g09370	NA	48	33414	0	3.21497e-50
Bcin03g00480	Bcxyn11A	0	0	0	1
Bcin03g00480	Bcxyn11A	8	0	0	1
Bcin03g00480	Bcxyn11A	16	0	0	1
Bcin03g00480	Bcxyn11A	24	0	0	1
Bcin03g00480	Bcxyn11A	32	2087	0	4.3758e-08
Bcin03g00480	Bcxyn11A	40	3331	0	1.17356e-08
Bcin03g00480	Bcxyn11A	48	46305	0	6.68669e-56
Bcin03g00500	Bcspl1	0	0	0	1
Bcin03g00500	Bcspl1	8	0	0	1
Bcin03g00500	Bcspl1	16	0	0	1
Bcin03g00500	Bcspl1	24	0	0	1
Bcin03g00500	Bcspl1	32	26696	0	1.23517e-38
Bcin03g00500	Bcspl1	40	43882	0	2.27037e-49
Bcin03g00500	Bcspl1	48	241505	0	1.34263e-70
Bcin03g01040	NA	0	0	0	1
Bcin03g01040	NA	8	0	0	1
Bcin03g01040	NA	16	0	0	1
Bcin03g01040	NA	24	0	0	1
Bcin03g01040	NA	32	8694	0	1.18576e-34
Bcin03g01040	NA	40	18286	0	1.93281e-44
Bcin03g01040	NA	48	26014	0	3.06304e-47
Bcin03g01490	Bclga1	0	0	0	1
Bcin03g01490	Bclga1	8	0	0	1
Bcin03g01490	Bclga1	16	0	0	1
Bcin03g01490	Bclga1	24	0	0	1
Bcin03g01490	Bclga1	32	10921	0	2.25671e-34
Bcin03g01490	Bclga1	40	31416	0	1.47154e-45
Bcin03g01490	Bclga1	48	30830	0	3.74515e-50
Bcin03g01520	NA	0	0	0	1
Bcin03g01520	NA	8	0	0	1
Bcin03g01520	NA	16	0	0	1
Bcin03g01520	NA	24	0	0	1
Bcin03g01520	NA	32	0	0	1
Bcin03g01520	NA	40	0	0	1
Bcin03g01520	NA	48	1790	0	6.19895e-08
Bcin03g01560	NA	0	0	0	1
Bcin03g01560	NA	8	0	0	1
Bcin03g01560	NA	16	0	0	1
Bcin03g01560	NA	24	0	0	1
Bcin03g01560	NA	32	0	0	1
Bcin03g01560	NA	40	0	0	1
Bcin03g01560	NA	48	0	0	1
Bcin03g01680	Bcpg4	0	0	0	1
Bcin03g01680	Bcpg4	8	0	0	1
Bcin03g01680	Bcpg4	16	0	0	1
Bcin03g01680	Bcpg4	24	0	0	1
Bcin03g01680	Bcpg4	32	0	0	1
Bcin03g01680	Bcpg4	40	0	0	1
Bcin03g01680	Bcpg4	48	11182	0	1.56774e-39
Bcin03g01800	NA	0	1836	3119	1
Bcin03g01800	NA	8	0	1264	1.04761e-07
Bcin03g01800	NA	16	1349	2124	1
Bcin03g01800	NA	24	0	0	1
Bcin03g01800	NA	32	1624	0	5.54903e-08
Bcin03g01800	NA	40	1943	1675	1
Bcin03g01800	NA	48	1514	1351	1
Bcin03g02310	Bccse1	0	0	0	1
Bcin03g02310	Bccse1	8	0	0	1
Bcin03g02310	Bccse1	16	0	0	1
Bcin03g02310	Bccse1	24	2773	0	1.40485e-08
Bcin03g02310	Bccse1	32	11292	12295	1
Bcin03g02310	Bccse1	40	21506	0	6.48969e-50
Bcin03g02310	Bccse1	48	33129	20560	1
Bcin03g02680	Bcsup45	0	10071	0	8.57728e-15
Bcin03g02680	Bcsup45	8	12641	0	1.90162e-10
Bcin03g02680	Bcsup45	16	24223	0	2.01629e-51
Bcin03g02680	Bcsup45	24	22049	13993	1
Bcin03g02680	Bcsup45	32	45427	0	3.78456e-55
Bcin03g02680	Bcsup45	40	66098	9452	0.256211
Bcin03g02680	Bcsup45	48	109999	20952	2.95029e-07
Bcin03g02730	NA	0	0	0	1
Bcin03g02730	NA	8	0	0	1
Bcin03g02730	NA	16	0	0	1
Bcin03g02730	NA	24	2110	0	3.02254e-08
Bcin03g02730	NA	32	14617	0	7.6843e-44
Bcin03g02730	NA	40	29193	0	1.56392e-52
Bcin03g02730	NA	48	48048	0	6.00025e-54
Bcin03g02790	Bcsec61	0	0	0	1
Bcin03g02790	Bcsec61	8	0	0	1
Bcin03g02790	Bcsec61	16	0	0	1
Bcin03g02790	Bcsec61	24	0	0	1
Bcin03g02790	Bcsec61	32	3657	0	4.76868e-35
Bcin03g02790	Bcsec61	40	7007	0	3.18253e-30
Bcin03g02790	Bcsec61	48	9621	0	3.38352e-42
Bcin03g02930	Bccla4	0	0	0	1
Bcin03g02930	Bccla4	8	0	0	1
Bcin03g02930	Bccla4	16	0	0	1
Bcin03g02930	Bccla4	24	0	0	1
Bcin03g02930	Bccla4	32	3954	0	1.57768e-33
Bcin03g02930	Bccla4	40	10500	0	6.59651e-40
Bcin03g02930	Bccla4	48	9532	0	6.29148e-39
Bcin03g03150	NA	0	0	0	1
Bcin03g03150	NA	8	0	0	1
Bcin03g03150	NA	16	0	0	1
Bcin03g03150	NA	24	0	0	1
Bcin03g03150	NA	32	1548	0	6.12545e-08
Bcin03g03150	NA	40	3339	0	1.35001e-30
Bcin03g03150	NA	48	6001	0	7.03292e-34
Bcin03g03360	NA	0	0	0	1
Bcin03g03360	NA	8	0	0	1
Bcin03g03360	NA	16	11172	0	1.16537e-43
Bcin03g03360	NA	24	60841	16912	0.640418
Bcin03g03360	NA	32	273403	0	6.86839e-70
Bcin03g03360	NA	40	406398	0	8.77727e-79
Bcin03g03360	NA	48	850475	0	1.54628e-85
Bcin03g04810	NA	0	0	0	1
Bcin03g04810	NA	8	0	0	1
Bcin03g04810	NA	16	3157	0	3.92384e-34
Bcin03g04810	NA	24	9946	0	4.07695e-41
Bcin03g04810	NA	32	28251	0	2.37441e-49
Bcin03g04810	NA	40	40816	0	7.38089e-52
Bcin03g04810	NA	48	62283	0	3.83391e-57
Bcin03g04860	NA	0	0	0	1
Bcin03g04860	NA	8	0	0	1
Bcin03g04860	NA	16	0	0	1
Bcin03g04860	NA	24	0	0	1
Bcin03g04860	NA	32	1052	0	1.89204e-07
Bcin03g04860	NA	40	4032	0	6.18324e-32
Bcin03g04860	NA	48	20961	0	2.82184e-38
Bcin03g04990	NA	0	0	0	1
Bcin03g04990	NA	8	0	0	1
Bcin03g04990	NA	16	0	0	1
Bcin03g04990	NA	24	0	0	1
Bcin03g04990	NA	32	2535	0	2.43441e-08
Bcin03g04990	NA	40	3260	0	2.8535e-23
Bcin03g04990	NA	48	6178	0	5.06946e-31
Bcin03g05110	Bcerg27	0	0	0	1
Bcin03g05110	Bcerg27	8	0	0	1
Bcin03g05110	Bcerg27	16	0	0	1
Bcin03g05110	Bcerg27	24	0	0	1
Bcin03g05110	Bcerg27	32	0	0	1
Bcin03g05110	Bcerg27	40	0	0	1
Bcin03g05110	Bcerg27	48	5088	0	4.71984e-35
Bcin03g05210	NA	0	0	0	1
Bcin03g05210	NA	8	0	0	1
Bcin03g05210	NA	16	0	0	1
Bcin03g05210	NA	24	0	0	1
Bcin03g05210	NA	32	9485	5820	1
Bcin03g05210	NA	40	13407	0	9.76648e-42
Bcin03g05210	NA	48	18387	0	3.9485e-48
Bcin03g05300	NA	0	0	0	1
Bcin03g05300	NA	8	0	0	1
Bcin03g05300	NA	16	0	0	1
Bcin03g05300	NA	24	0	0	1
Bcin03g05300	NA	32	3790	0	5.73213e-33
Bcin03g05300	NA	40	8630	0	1.11365e-39
Bcin03g05300	NA	48	11072	0	3.09588e-44
Bcin03g05330	NA	0	0	6398	1.31592e-09
Bcin03g05330	NA	8	21889	508820	0.00311398
Bcin03g05330	NA	16	55901	33378	1
Bcin03g05330	NA	24	48262	16864	0.830983
Bcin03g05330	NA	32	35386	9884	0.612412
Bcin03g05330	NA	40	35498	24704	0.493791
Bcin03g05330	NA	48	68150	21471	0.0357303
Bcin03g05490	NA	0	0	0	1
Bcin03g05490	NA	8	0	0	1
Bcin03g05490	NA	16	0	0	1
Bcin03g05490	NA	24	0	0	1
Bcin03g05490	NA	32	2883	0	1.74744e-28
Bcin03g05490	NA	40	4948	0	3.38225e-31
Bcin03g05490	NA	48	13139	0	2.09661e-34
Bcin03g06150	NA	0	0	0	1
Bcin03g06150	NA	8	0	0	1
Bcin03g06150	NA	16	0	0	1
Bcin03g06150	NA	24	948	0	2.27757e-07
Bcin03g06150	NA	32	3762	0	4.35531e-31
Bcin03g06150	NA	40	5201	0	3.04599e-33
Bcin03g06150	NA	48	18449	0	7.1817e-46
Bcin03g06200	NA	0	19251	19087	1
Bcin03g06200	NA	8	14946	12708	0.745609
Bcin03g06200	NA	16	10402	12434	0.0132008
Bcin03g06200	NA	24	9213	12391	0.38175
Bcin03g06200	NA	32	5747	10345	0.0554634
Bcin03g06200	NA	40	7266	12760	0.0224427
Bcin03g06200	NA	48	6627	11703	4.19286e-14
Bcin03g06220	Bcfur1	0	0	0	1
Bcin03g06220	Bcfur1	8	0	0	1
Bcin03g06220	Bcfur1	16	0	0	1
Bcin03g06220	Bcfur1	24	3997	0	4.82119e-09
Bcin03g06220	Bcfur1	32	14618	0	1.40069e-44
Bcin03g06220	Bcfur1	40	28853	0	1.94548e-51
Bcin03g06220	Bcfur1	48	47178	0	6.54341e-55
Bcin03g06240	Bcrhb1	0	0	0	1
Bcin03g06240	Bcrhb1	8	0	0	1
Bcin03g06240	Bcrhb1	16	0	0	1
Bcin03g06240	Bcrhb1	24	0	0	1
Bcin03g06240	Bcrhb1	32	1455	0	7.85086e-26
Bcin03g06240	Bcrhb1	40	2115	0	4.8987e-30
Bcin03g06240	Bcrhb1	48	3930	0	1.98624e-29
Bcin03g06250	Bcses1	0	184932	0	4.2235e-12
Bcin03g06250	Bcses1	8	5787	0	1.76563e-09
Bcin03g06250	Bcses1	16	183699	0	1.26416e-17
Bcin03g06250	Bcses1	24	8527	208076	0.0756489
Bcin03g06250	Bcses1	32	27534	0	1.73575e-48
Bcin03g06250	Bcses1	40	42006	0	4.63092e-52
Bcin03g06250	Bcses1	48	53612	0	5.0313e-56
Bcin03g06390	Bcpsa1	0	0	0	1
Bcin03g06390	Bcpsa1	8	0	0	1
Bcin03g06390	Bcpsa1	16	0	0	1
Bcin03g06390	Bcpsa1	24	0	0	1
Bcin03g06390	Bcpsa1	32	15835	0	1.32867e-38
Bcin03g06390	Bcpsa1	40	23315	0	1.62153e-43
Bcin03g06390	Bcpsa1	48	33585	0	4.05438e-49
Bcin03g06420	Bcblm10	0	0	0	1
Bcin03g06420	Bcblm10	8	0	0	1
Bcin03g06420	Bcblm10	16	0	0	1
Bcin03g06420	Bcblm10	24	0	0	1
Bcin03g06420	Bcblm10	32	0	0	1
Bcin03g06420	Bcblm10	40	7140	0	2.73571e-38
Bcin03g06420	Bcblm10	48	11860	0	5.8233e-36
Bcin03g06510	NA	0	0	0	1
Bcin03g06510	NA	8	0	0	1
Bcin03g06510	NA	16	0	0	1
Bcin03g06510	NA	24	0	0	1
Bcin03g06510	NA	32	0	0	1
Bcin03g06510	NA	40	4980	0	2.62246e-09
Bcin03g06510	NA	48	16640	0	5.73135e-47
Bcin03g06600	NA	0	1602993	1010153	0.0890552
Bcin03g06600	NA	8	1107710	1078137	1
Bcin03g06600	NA	16	795235	1405831	0.000586693
Bcin03g06600	NA	24	1418094	1005266	0.000604752
Bcin03g06600	NA	32	3100298	904036	0.0011302
Bcin03g06600	NA	40	2750533	1186531	9.23271e-07
Bcin03g06600	NA	48	7335052	873958	1.98412e-08
Bcin03g06810	NA	0	16199	46618	0.807686
Bcin03g06810	NA	8	23363	0	3.15969e-11
Bcin03g06810	NA	16	0	0	1
Bcin03g06810	NA	24	9531	0	1.57063e-30
Bcin03g06810	NA	32	19138	86299	0.561498
Bcin03g06810	NA	40	34584	73724	0.295554
Bcin03g06810	NA	48	31581	33165	1
Bcin03g06960	NA	0	0	33844	1.28202e-11
Bcin03g06960	NA	8	18366	0	6.50762e-11
Bcin03g06960	NA	16	26189	19940	1
Bcin03g06960	NA	24	0	0	1
Bcin03g06960	NA	32	29582	0	1.68865e-11
Bcin03g06960	NA	40	27955	17866	1
Bcin03g06960	NA	48	30067	0	1.55421e-11
Bcin03g06990	NA	0	8808	17525	1
Bcin03g06990	NA	8	3459	302750	0.012907
Bcin03g06990	NA	16	10252	5709	0.000203521
Bcin03g06990	NA	24	44817	8726	4.22913e-14
Bcin03g06990	NA	32	116526	8353	7.35386e-19
Bcin03g06990	NA	40	138115	6270	0.0242671
Bcin03g06990	NA	48	147324	2696	0.00123066
Bcin03g07080	NA	0	30660	28713	1
Bcin03g07080	NA	8	28417	30395	1
Bcin03g07080	NA	16	24033	27184	0.372509
Bcin03g07080	NA	24	29578	33797	1
Bcin03g07080	NA	32	74092	32556	0.00324937
Bcin03g07080	NA	40	48953	28745	0.00186792
Bcin03g07080	NA	48	139575	35477	2.40302e-21
Bcin03g07110	NA	0	0	0	1
Bcin03g07110	NA	8	0	0	1
Bcin03g07110	NA	16	2860	0	1.25565e-30
Bcin03g07110	NA	24	9634	0	2.69078e-37
Bcin03g07110	NA	32	35826	0	5.75051e-45
Bcin03g07110	NA	40	46430	0	6.5991e-54
Bcin03g07110	NA	48	62929	0	7.43272e-54
Bcin03g07240	Bctuf1	0	0	0	1
Bcin03g07240	Bctuf1	8	0	0	1
Bcin03g07240	Bctuf1	16	1592	0	5.72985e-08
Bcin03g07240	Bctuf1	24	4210	0	8.10875e-33
Bcin03g07240	Bctuf1	32	11751	0	1.6376e-41
Bcin03g07240	Bctuf1	40	16366	0	8.60285e-46
Bcin03g07240	Bctuf1	48	27288	0	1.5875e-47
Bcin03g07250	NA	0	292237	232601	0.183602
Bcin03g07250	NA	8	326936	333811	1
Bcin03g07250	NA	16	285432	307856	0.839335
Bcin03g07250	NA	24	250081	118568	1
Bcin03g07250	NA	32	173168	155140	1
Bcin03g07250	NA	40	194410	184857	1
Bcin03g07250	NA	48	167117	170978	1
Bcin03g07670	Bcgdh2	0	0	0	1
Bcin03g07670	Bcgdh2	8	0	0	1
Bcin03g07670	Bcgdh2	16	0	0	1
Bcin03g07670	Bcgdh2	24	0	0	1
Bcin03g07670	Bcgdh2	32	0	0	1
Bcin03g07670	Bcgdh2	40	9607	0	5.97821e-42
Bcin03g07670	Bcgdh2	48	8526	0	2.91847e-31
Bcin03g07910	Bccat2	0	0	0	1
Bcin03g07910	Bccat2	8	0	0	1
Bcin03g07910	Bccat2	16	0	0	1
Bcin03g07910	Bccat2	24	0	0	1
Bcin03g07910	Bccat2	32	12946	0	3.04889e-45
Bcin03g07910	Bccat2	40	21282	0	3.74338e-39
Bcin03g07910	Bccat2	48	68894	0	5.03512e-50
Bcin03g07930	Bclhp1	0	0	0	1
Bcin03g07930	Bclhp1	8	0	0	1
Bcin03g07930	Bclhp1	16	0	0	1
Bcin03g07930	Bclhp1	24	3437	0	7.64113e-09
Bcin03g07930	Bclhp1	32	12926	0	2.5734e-43
Bcin03g07930	Bclhp1	40	14442	0	3.05657e-44
Bcin03g07930	Bclhp1	48	13272	0	3.76509e-41
Bcin03g07980	Bcsrv2	0	0	0	1
Bcin03g07980	Bcsrv2	8	0	0	1
Bcin03g07980	Bcsrv2	16	0	0	1
Bcin03g07980	Bcsrv2	24	5689	0	1.97286e-09
Bcin03g07980	Bcsrv2	32	27312	0	2.70923e-51
Bcin03g07980	Bcsrv2	40	43228	0	2.13429e-55
Bcin03g07980	Bcsrv2	48	57506	0	1.94236e-56
Bcin03g08000	NA	0	39202	45071	0.531445
Bcin03g08000	NA	8	33214	17793	0.0141448
Bcin03g08000	NA	16	9861	14624	0.00344941
Bcin03g08000	NA	24	11353	21903	0.285369
Bcin03g08000	NA	32	17409	23868	0.178459
Bcin03g08000	NA	40	22776	23682	1
Bcin03g08000	NA	48	23603	25913	1
Bcin03g08100	Bcbrn2	0	0	0	1
Bcin03g08100	Bcbrn2	8	0	0	1
Bcin03g08100	Bcbrn2	16	0	0	1
Bcin03g08100	Bcbrn2	24	0	0	1
Bcin03g08100	Bcbrn2	32	2436	0	1.95157e-08
Bcin03g08100	Bcbrn2	40	13340	0	2.38046e-40
Bcin03g08100	Bcbrn2	48	10768	0	2.56775e-37
Bcin03g08110	Bcscd1	0	0	0	1
Bcin03g08110	Bcscd1	8	0	0	1
Bcin03g08110	Bcscd1	16	0	0	1
Bcin03g08110	Bcscd1	24	0	0	1
Bcin03g08110	Bcscd1	32	0	0	1
Bcin03g08110	Bcscd1	40	11763	0	2.35072e-44
Bcin03g08110	Bcscd1	48	11384	0	2.74853e-38
Bcin03g08160	NA	0	0	0	1
Bcin03g08160	NA	8	0	0	1
Bcin03g08160	NA	16	0	0	1
Bcin03g08160	NA	24	0	0	1
Bcin03g08160	NA	32	1178	0	6.17487e-26
Bcin03g08160	NA	40	2190	0	1.60147e-28
Bcin03g08160	NA	48	3695	0	6.78683e-32
Bcin03g08240	Bcacb1	0	0	0	1
Bcin03g08240	Bcacb1	8	2772	0	1.00793e-07
Bcin03g08240	Bcacb1	16	1601	0	5.58009e-08
Bcin03g08240	Bcacb1	24	7295	0	8.69958e-41
Bcin03g08240	Bcacb1	32	31030	0	4.52192e-50
Bcin03g08240	Bcacb1	40	64971	0	1.27534e-58
Bcin03g08240	Bcacb1	48	81747	0	2.6793e-58
Bcin03g08920	NA	0	0	0	1
Bcin03g08920	NA	8	0	0	1
Bcin03g08920	NA	16	0	0	1
Bcin03g08920	NA	24	0	0	1
Bcin03g08920	NA	32	0	0	1
Bcin03g08920	NA	40	0	0	1
Bcin03g08920	NA	48	5216	0	1.24756e-31
Bcin03g09210	NA	0	0	0	1
Bcin03g09210	NA	8	0	0	1
Bcin03g09210	NA	16	0	0	1
Bcin03g09210	NA	24	0	0	1
Bcin03g09210	NA	32	14431	0	3.039e-10
Bcin03g09210	NA	40	17156	0	8.383e-11
Bcin03g09210	NA	48	51168	0	1.30944e-57
Bcin03g09250	Bccoq8	0	0	0	1
Bcin03g09250	Bccoq8	8	0	0	1
Bcin03g09250	Bccoq8	16	0	0	1
Bcin03g09250	Bccoq8	24	0	0	1
Bcin03g09250	Bccoq8	32	0	0	1
Bcin03g09250	Bccoq8	40	0	0	1
Bcin03g09250	Bccoq8	48	2032	0	2.9599e-08
Bcin03g09270	Bcppt1	0	0	0	1
Bcin03g09270	Bcppt1	8	0	0	1
Bcin03g09270	Bcppt1	16	0	0	1
Bcin03g09270	Bcppt1	24	0	0	1
Bcin03g09270	Bcppt1	32	2034	0	3.38752e-08
Bcin03g09270	Bcppt1	40	7127	0	2.52013e-36
Bcin03g09270	Bcppt1	48	14409	0	2.51653e-38
Bcin03g09290	NA	0	0	0	1
Bcin03g09290	NA	8	0	0	1
Bcin03g09290	NA	16	0	0	1
Bcin03g09290	NA	24	0	0	1
Bcin03g09290	NA	32	742	0	4.81848e-07
Bcin03g09290	NA	40	2514	0	5.59173e-22
Bcin03g09290	NA	48	5894	0	1.07503e-37
Bcin04g00030	NA	0	0	0	1
Bcin04g00030	NA	8	0	0	1
Bcin04g00030	NA	16	0	0	1
Bcin04g00030	NA	24	0	0	1
Bcin04g00030	NA	32	2036	0	2.94058e-08
Bcin04g00030	NA	40	10514	0	3.59157e-39
Bcin04g00030	NA	48	8837	0	6.89519e-38
Bcin04g00140	Bclys2	0	0	0	1
Bcin04g00140	Bclys2	8	0	0	1
Bcin04g00140	Bclys2	16	0	0	1
Bcin04g00140	Bclys2	24	2966	0	1.07569e-08
Bcin04g00140	Bclys2	32	7937	0	9.53032e-38
Bcin04g00140	Bclys2	40	11303	0	1.60149e-40
Bcin04g00140	Bclys2	48	20083	0	5.24825e-46
Bcin04g00280	NA	0	0	0	1
Bcin04g00280	NA	8	0	0	1
Bcin04g00280	NA	16	0	0	1
Bcin04g00280	NA	24	0	0	1
Bcin04g00280	NA	32	0	0	1
Bcin04g00280	NA	40	0	0	1
Bcin04g00280	NA	48	8382	0	4.26391e-34
Bcin04g00320	NA	0	0	0	1
Bcin04g00320	NA	8	1286	0	1.00849e-07
Bcin04g00320	NA	16	0	0	1
Bcin04g00320	NA	24	3510	0	7.08829e-09
Bcin04g00320	NA	32	11223	0	5.11032e-37
Bcin04g00320	NA	40	22497	0	7.23949e-49
Bcin04g00320	NA	48	36856	0	1.06073e-50
Bcin04g00340	Bcptc3	0	0	0	1
Bcin04g00340	Bcptc3	8	0	0	1
Bcin04g00340	Bcptc3	16	0	0	1
Bcin04g00340	Bcptc3	24	3619	0	6.88422e-09
Bcin04g00340	Bcptc3	32	17237	0	1.96382e-43
Bcin04g00340	Bcptc3	40	34137	0	1.28551e-49
Bcin04g00340	Bcptc3	48	45061	0	1.68995e-53
Bcin04g00440	Bcsgn1	0	0	0	1
Bcin04g00440	Bcsgn1	8	0	0	1
Bcin04g00440	Bcsgn1	16	0	0	1
Bcin04g00440	Bcsgn1	24	0	0	1
Bcin04g00440	Bcsgn1	32	3144	0	8.70246e-27
Bcin04g00440	Bcsgn1	40	4924	0	7.79465e-35
Bcin04g00440	Bcsgn1	48	8001	0	8.4949e-40
Bcin04g00550	NA	0	6666	0	1.67631e-09
Bcin04g00550	NA	8	9796	23079	0.97521
Bcin04g00550	NA	16	21772	23138	1
Bcin04g00550	NA	24	20778	14892	0.483041
Bcin04g00550	NA	32	13025	5257	0.894011
Bcin04g00550	NA	40	23434	0	1.34159e-50
Bcin04g00550	NA	48	48156	0	1.62864e-52
Bcin04g00600	Bcyfh7	0	0	0	1
Bcin04g00600	Bcyfh7	8	0	0	1
Bcin04g00600	Bcyfh7	16	0	0	1
Bcin04g00600	Bcyfh7	24	0	0	1
Bcin04g00600	Bcyfh7	32	4986	0	3.2659e-09
Bcin04g00600	Bcyfh7	40	7884	0	7.58962e-10
Bcin04g00600	Bcyfh7	48	18762	0	4.98247e-43
Bcin04g00730	NA	0	39100	43757	1
Bcin04g00730	NA	8	34702	63943	0.0964096
Bcin04g00730	NA	16	39484	41187	1
Bcin04g00730	NA	24	41151	35628	0.125602
Bcin04g00730	NA	32	30114	37768	0.449189
Bcin04g00730	NA	40	39674	34570	0.0834673
Bcin04g00730	NA	48	45612	46221	1
Bcin04g01130	NA	0	0	0	1
Bcin04g01130	NA	8	0	0	1
Bcin04g01130	NA	16	0	0	1
Bcin04g01130	NA	24	0	0	1
Bcin04g01130	NA	32	11305	0	3.30278e-10
Bcin04g01130	NA	40	14220	0	1.42305e-10
Bcin04g01130	NA	48	29592	0	4.13745e-52
Bcin04g01290	NA	0	0	0	1
Bcin04g01290	NA	8	0	7021	1.80254e-09
Bcin04g01290	NA	16	0	0	1
Bcin04g01290	NA	24	8218	0	7.23239e-10
Bcin04g01290	NA	32	9868	0	4.26734e-40
Bcin04g01290	NA	40	18023	0	1.06713e-46
Bcin04g01290	NA	48	25673	0	2.56253e-49
Bcin04g01510	Bcect1	0	104678	121850	1
Bcin04g01510	Bcect1	8	131939	76280	0.523284
Bcin04g01510	Bcect1	16	76023	82650	1
Bcin04g01510	Bcect1	24	82881	106985	1
Bcin04g01510	Bcect1	32	91219	91580	1
Bcin04g01510	Bcect1	40	91520	116795	0.744471
Bcin04g01510	Bcect1	48	62250	24766	0.955309
Bcin04g01640	NA	0	0	0	1
Bcin04g01640	NA	8	3739	0	6.65691e-09
Bcin04g01640	NA	16	0	0	1
Bcin04g01640	NA	24	0	0	1
Bcin04g01640	NA	32	3349	0	1.09207e-08
Bcin04g01640	NA	40	7148	0	7.27478e-29
Bcin04g01640	NA	48	9636	0	1.96341e-37
Bcin04g01670	NA	0	0	0	1
Bcin04g01670	NA	8	0	0	1
Bcin04g01670	NA	16	0	0	1
Bcin04g01670	NA	24	0	0	1
Bcin04g01670	NA	32	501	0	1.99084e-06
Bcin04g01670	NA	40	2266	0	3.93315e-25
Bcin04g01670	NA	48	4750	0	3.33064e-36
Bcin04g01690	Bcdbp3	0	52717	18664	0.0473604
Bcin04g01690	Bcdbp3	8	16080	14446	1
Bcin04g01690	Bcdbp3	16	18657	14306	0.929847
Bcin04g01690	Bcdbp3	24	20417	19755	1
Bcin04g01690	Bcdbp3	32	11653	27853	0.0371162
Bcin04g01690	Bcdbp3	40	14883	46011	0.108146
Bcin04g01690	Bcdbp3	48	23620	8869	0.0764651
Bcin04g01870	Bcarg4	0	0	0	1
Bcin04g01870	Bcarg4	8	0	0	1
Bcin04g01870	Bcarg4	16	0	0	1
Bcin04g01870	Bcarg4	24	1203	0	1.19088e-07
Bcin04g01870	Bcarg4	32	3186	0	2.07455e-31
Bcin04g01870	Bcarg4	40	4240	0	8.94208e-36
Bcin04g01870	Bcarg4	48	6650	0	7.0038e-38
Bcin04g01940	NA	0	0	0	1
Bcin04g01940	NA	8	0	0	1
Bcin04g01940	NA	16	0	0	1
Bcin04g01940	NA	24	0	0	1
Bcin04g01940	NA	32	0	0	1
Bcin04g01940	NA	40	5266	0	2.24768e-09
Bcin04g01940	NA	48	13428	0	6.89883e-37
Bcin04g02090	Bcufd2	0	49474	19240	0.924787
Bcin04g02090	Bcufd2	8	30951	25663	1
Bcin04g02090	Bcufd2	16	42261	38491	1
Bcin04g02090	Bcufd2	24	41110	42107	1
Bcin04g02090	Bcufd2	32	44151	37126	2.28305e-05
Bcin04g02090	Bcufd2	40	33077	41061	1
Bcin04g02090	Bcufd2	48	91133	22414	0.565873
Bcin04g02210	NA	0	0	0	1
Bcin04g02210	NA	8	0	0	1
Bcin04g02210	NA	16	0	0	1
Bcin04g02210	NA	24	0	0	1
Bcin04g02210	NA	32	0	0	1
Bcin04g02210	NA	40	2905	0	1.14065e-08
Bcin04g02210	NA	48	8029	0	5.10874e-37
Bcin04g03330	Bcpio13	0	0	0	1
Bcin04g03330	Bcpio13	8	0	0	1
Bcin04g03330	Bcpio13	16	11840	0	4.92769e-10
Bcin04g03330	Bcpio13	24	15131	0	3.05922e-44
Bcin04g03330	Bcpio13	32	60276	0	5.17146e-53
Bcin04g03330	Bcpio13	40	76605	0	4.4858e-59
Bcin04g03330	Bcpio13	48	147876	0	4.09334e-65
Bcin04g03430	NA	0	6326	0	8.84838e-37
Bcin04g03430	NA	8	5247	4163	1
Bcin04g03430	NA	16	8556	6949	0.743935
Bcin04g03430	NA	24	4471	5768	1
Bcin04g03430	NA	32	7862	9543	0.406675
Bcin04g03430	NA	40	13340	5259	0.863943
Bcin04g03430	NA	48	8577	14335	0.248798
Bcin04g03580	Bcgus1	0	0	0	1
Bcin04g03580	Bcgus1	8	0	0	1
Bcin04g03580	Bcgus1	16	0	0	1
Bcin04g03580	Bcgus1	24	3164	0	9.02952e-09
Bcin04g03580	Bcgus1	32	11457	0	7.09042e-41
Bcin04g03580	Bcgus1	40	16250	0	2.1048e-43
Bcin04g03580	Bcgus1	48	21717	0	4.86154e-47
Bcin04g03660	Bcvma1	0	0	0	1
Bcin04g03660	Bcvma1	8	4477	5536	1
Bcin04g03660	Bcvma1	16	0	4798	3.20552e-09
Bcin04g03660	Bcvma1	24	4047	5499	1
Bcin04g03660	Bcvma1	32	15613	0	1.24012e-44
Bcin04g03660	Bcvma1	40	36815	9026	3.28761e-11
Bcin04g03660	Bcvma1	48	53518	0	4.35621e-57
Bcin04g03690	Bcvps1	0	0	88021	7.00786e-13
Bcin04g03690	Bcvps1	8	0	27662	2.0924e-11
Bcin04g03690	Bcvps1	16	0	115200	2.57582e-13
Bcin04g03690	Bcvps1	24	14399	0	1.29922e-10
Bcin04g03690	Bcvps1	32	35519	61278	1
Bcin04g03690	Bcvps1	40	55622	0	3.16237e-51
Bcin04g03690	Bcvps1	48	79055	0	2.47104e-53
Bcin04g04060	NA	0	0	0	1
Bcin04g04060	NA	8	0	0	1
Bcin04g04060	NA	16	0	0	1
Bcin04g04060	NA	24	0	0	1
Bcin04g04060	NA	32	911	0	2.48357e-07
Bcin04g04060	NA	40	1745	0	6.69183e-26
Bcin04g04060	NA	48	4434	0	6.11105e-32
Bcin04g04120	NA	0	0	0	1
Bcin04g04120	NA	8	0	0	1
Bcin04g04120	NA	16	0	0	1
Bcin04g04120	NA	24	860	0	2.90707e-07
Bcin04g04120	NA	32	0	0	1
Bcin04g04120	NA	40	0	0	1
Bcin04g04120	NA	48	0	0	1
Bcin04g04290	NA	0	0	0	1
Bcin04g04290	NA	8	0	0	1
Bcin04g04290	NA	16	827	0	3.20017e-07
Bcin04g04290	NA	24	6729	0	1.06402e-38
Bcin04g04290	NA	32	14026	0	2.10596e-36
Bcin04g04290	NA	40	12976	0	4.49054e-35
Bcin04g04290	NA	48	15739	0	1.32153e-37
Bcin04g04300	NA	0	3368	3814	1
Bcin04g04300	NA	8	4642	6500	1
Bcin04g04300	NA	16	0	6193	1.43864e-09
Bcin04g04300	NA	24	7964	0	5.89137e-39
Bcin04g04300	NA	32	8959	0	1.07234e-41
Bcin04g04300	NA	40	14664	6100	0.932645
Bcin04g04300	NA	48	14888	5166	0.755135
Bcin04g04790	NA	0	0	0	1
Bcin04g04790	NA	8	0	0	1
Bcin04g04790	NA	16	0	0	1
Bcin04g04790	NA	24	0	0	1
Bcin04g04790	NA	32	1044	0	2.12054e-07
Bcin04g04790	NA	40	2875	0	1.09464e-30
Bcin04g04790	NA	48	5248	0	2.90324e-35
Bcin04g05050	NA	0	5701	4427	0.332494
Bcin04g05050	NA	8	4750	6576	0.122912
Bcin04g05050	NA	16	5933	6225	1
Bcin04g05050	NA	24	5458	7523	0.00171584
Bcin04g05050	NA	32	6103	6765	1
Bcin04g05050	NA	40	6117	7287	0.403287
Bcin04g05050	NA	48	8965	4634	0.0621344
Bcin04g05060	NA	0	0	0	1
Bcin04g05060	NA	8	0	0	1
Bcin04g05060	NA	16	0	0	1
Bcin04g05060	NA	24	7972	0	9.73916e-10
Bcin04g05060	NA	32	35634	0	1.76045e-50
Bcin04g05060	NA	40	42960	0	1.70216e-54
Bcin04g05060	NA	48	70975	0	2.10096e-59
Bcin04g05190	NA	0	0	0	1
Bcin04g05190	NA	8	4636	0	3.92313e-25
Bcin04g05190	NA	16	29361	0	1.36036e-48
Bcin04g05190	NA	24	89136	0	5.1368e-57
Bcin04g05190	NA	32	251385	5549	0.00360033
Bcin04g05190	NA	40	339704	2213	2.77439e-05
Bcin04g05190	NA	48	595489	1994	8.58673e-07
Bcin04g05380	NA	0	19176	21703	1
Bcin04g05380	NA	8	0	25135	6.48888e-51
Bcin04g05380	NA	16	12027	22675	1
Bcin04g05380	NA	24	17483	12464	0.152841
Bcin04g05380	NA	32	20509	0	7.15044e-48
Bcin04g05380	NA	40	9812	19546	1
Bcin04g05380	NA	48	12258	13686	0.230551
Bcin04g05500	Bcura4	0	0	0	1
Bcin04g05500	Bcura4	8	0	0	1
Bcin04g05500	Bcura4	16	0	0	1
Bcin04g05500	Bcura4	24	4516	0	6.58599e-24
Bcin04g05500	Bcura4	32	14731	0	2.04088e-41
Bcin04g05500	Bcura4	40	13236	0	2.85207e-45
Bcin04g05500	Bcura4	48	26402	0	1.11964e-50
Bcin04g05640	NA	0	0	0	1
Bcin04g05640	NA	8	0	0	1
Bcin04g05640	NA	16	0	0	1
Bcin04g05640	NA	24	0	0	1
Bcin04g05640	NA	32	3579	0	4.658e-35
Bcin04g05640	NA	40	6638	0	2.28202e-35
Bcin04g05640	NA	48	8078	0	6.89883e-37
Bcin04g06230	Bcfhg1	0	0	0	1
Bcin04g06230	Bcfhg1	8	0	0	1
Bcin04g06230	Bcfhg1	16	0	0	1
Bcin04g06230	Bcfhg1	24	0	0	1
Bcin04g06230	Bcfhg1	32	0	0	1
Bcin04g06230	Bcfhg1	40	2725	0	1.36271e-08
Bcin04g06230	Bcfhg1	48	18060	0	3.03185e-42
Bcin04g06770	NA	0	0	0	1
Bcin04g06770	NA	8	0	0	1
Bcin04g06770	NA	16	0	0	1
Bcin04g06770	NA	24	0	0	1
Bcin04g06770	NA	32	2057	0	4.2813e-18
Bcin04g06770	NA	40	5752	0	6.28402e-35
Bcin04g06770	NA	48	6414	0	5.37802e-36
Bcin05g00010	NA	0	41425	47066	1
Bcin05g00010	NA	8	0	30595	2.39966e-11
Bcin05g00010	NA	16	29215	27266	1
Bcin05g00010	NA	24	0	0	1
Bcin05g00010	NA	32	0	0	1
Bcin05g00010	NA	40	26177	0	1.64546e-42
Bcin05g00010	NA	48	88198	17425	0.42616
Bcin05g00080	Bcpre1	0	0	0	1
Bcin05g00080	Bcpre1	8	0	0	1
Bcin05g00080	Bcpre1	16	0	0	1
Bcin05g00080	Bcpre1	24	0	0	1
Bcin05g00080	Bcpre1	32	0	0	1
Bcin05g00080	Bcpre1	40	9386	0	2.20004e-42
Bcin05g00080	Bcpre1	48	10107	0	5.99467e-10
Bcin05g00180	NA	0	19923	4767	0.805141
Bcin05g00180	NA	8	5338	0	5.01085e-34
Bcin05g00180	NA	16	15887	5845	0.812026
Bcin05g00180	NA	24	48526	0	4.82268e-57
Bcin05g00180	NA	32	122915	25365	0.00046243
Bcin05g00180	NA	40	141939	4317	0.00696318
Bcin05g00180	NA	48	232307	5420	6.02573e-30
Bcin05g00240	Bcccc2	0	0	0	1
Bcin05g00240	Bcccc2	8	0	0	1
Bcin05g00240	Bcccc2	16	0	0	1
Bcin05g00240	Bcccc2	24	0	0	1
Bcin05g00240	Bcccc2	32	0	0	1
Bcin05g00240	Bcccc2	40	453	0	2.2916e-20
Bcin05g00240	Bcccc2	48	780	0	6.38119e-18
Bcin05g00360	NA	0	0	0	1
Bcin05g00360	NA	8	0	0	1
Bcin05g00360	NA	16	0	0	1
Bcin05g00360	NA	24	0	0	1
Bcin05g00360	NA	32	3056	0	1.19043e-33
Bcin05g00360	NA	40	7394	0	2.8911e-40
Bcin05g00360	NA	48	12508	0	4.57502e-42
Bcin05g00380	NA	0	0	9265	1.498e-09
Bcin05g00380	NA	8	0	0	1
Bcin05g00380	NA	16	0	0	1
Bcin05g00380	NA	24	3469	0	3.20535e-28
Bcin05g00380	NA	32	13728	0	1.20379e-44
Bcin05g00380	NA	40	24467	0	1.18652e-50
Bcin05g00380	NA	48	32630	0	1.5457e-52
Bcin05g00760	Bccdc24	0	4736	0	1.30704e-33
Bcin05g00760	Bccdc24	8	0	0	1
Bcin05g00760	Bccdc24	16	0	0	1
Bcin05g00760	Bccdc24	24	0	0	1
Bcin05g00760	Bccdc24	32	0	0	1
Bcin05g00760	Bccdc24	40	6043	0	7.85806e-30
Bcin05g00760	Bccdc24	48	4354	0	3.28717e-33
Bcin05g01600	NA	0	0	0	1
Bcin05g01600	NA	8	4933	0	3.19456e-36
Bcin05g01600	NA	16	16988	0	2.23403e-47
Bcin05g01600	NA	24	47128	0	1.57459e-54
Bcin05g01600	NA	32	123229	0	1.26068e-61
Bcin05g01600	NA	40	154378	0	4.49964e-68
Bcin05g01600	NA	48	276337	0	3.01803e-71
Bcin05g01750	NA	0	8897	6437	0.586031
Bcin05g01750	NA	8	4349	5066	1
Bcin05g01750	NA	16	1844	1768	1
Bcin05g01750	NA	24	1384	1190	1
Bcin05g01750	NA	32	1312	0	6.54485e-27
Bcin05g01750	NA	40	2290	2913	1
Bcin05g01750	NA	48	3095	3318	0.575822
Bcin05g02240	Bcyet3	0	0	0	1
Bcin05g02240	Bcyet3	8	0	0	1
Bcin05g02240	Bcyet3	16	0	0	1
Bcin05g02240	Bcyet3	24	0	0	1
Bcin05g02240	Bcyet3	32	0	0	1
Bcin05g02240	Bcyet3	40	11312	0	4.57593e-41
Bcin05g02240	Bcyet3	48	14523	0	1.44126e-44
Bcin05g02520	Bcpgx1	0	0	0	1
Bcin05g02520	Bcpgx1	8	0	0	1
Bcin05g02520	Bcpgx1	16	0	0	1
Bcin05g02520	Bcpgx1	24	0	0	1
Bcin05g02520	Bcpgx1	32	0	0	1
Bcin05g02520	Bcpgx1	40	2239	0	2.29026e-08
Bcin05g02520	Bcpgx1	48	17276	0	8.35308e-42
Bcin05g02600	NA	0	0	0	1
Bcin05g02600	NA	8	0	0	1
Bcin05g02600	NA	16	0	0	1
Bcin05g02600	NA	24	6871	10922	1
Bcin05g02600	NA	32	24461	0	8.03096e-49
Bcin05g02600	NA	40	40124	0	5.14712e-54
Bcin05g02600	NA	48	59954	0	7.80088e-56
Bcin05g02910	Bccct3	0	0	0	1
Bcin05g02910	Bccct3	8	0	0	1
Bcin05g02910	Bccct3	16	1932	0	2.26588e-25
Bcin05g02910	Bccct3	24	8541	0	4.35347e-40
Bcin05g02910	Bccct3	32	37044	0	4.70567e-53
Bcin05g02910	Bccct3	40	55675	0	3.64427e-58
Bcin05g02910	Bccct3	48	81680	0	2.90038e-58
Bcin05g03000	Bcala1	0	24052	0	3.14832e-47
Bcin05g03000	Bcala1	8	9922	14734	1
Bcin05g03000	Bcala1	16	9819	0	4.69687e-10
Bcin05g03000	Bcala1	24	4769	20939	0.768696
Bcin05g03000	Bcala1	32	13072	16130	1
Bcin05g03000	Bcala1	40	20928	0	1.54077e-48
Bcin05g03000	Bcala1	48	29881	0	1.48369e-52
Bcin05g03770	Bcerg12	0	0	0	1
Bcin05g03770	Bcerg12	8	0	0	1
Bcin05g03770	Bcerg12	16	0	0	1
Bcin05g03770	Bcerg12	24	0	0	1
Bcin05g03770	Bcerg12	32	0	0	1
Bcin05g03770	Bcerg12	40	7656	0	1.57783e-30
Bcin05g03770	Bcerg12	48	18060	0	9.77135e-42
Bcin05g04380	NA	0	0	0	1
Bcin05g04380	NA	8	0	0	1
Bcin05g04380	NA	16	0	0	1
Bcin05g04380	NA	24	0	0	1
Bcin05g04380	NA	32	2153	0	4.42305e-30
Bcin05g04380	NA	40	3906	0	6.3734e-32
Bcin05g04380	NA	48	8350	0	1.62295e-39
Bcin05g04850	NA	0	0	0	1
Bcin05g04850	NA	8	0	0	1
Bcin05g04850	NA	16	0	0	1
Bcin05g04850	NA	24	0	0	1
Bcin05g04850	NA	32	903	0	2.3314e-20
Bcin05g04850	NA	40	1403	0	2.5247e-24
Bcin05g04850	NA	48	2458	0	9.7624e-29
Bcin05g04870	NA	0	0	0	1
Bcin05g04870	NA	8	0	0	1
Bcin05g04870	NA	16	0	2640	1.59428e-08
Bcin05g04870	NA	24	0	0	1
Bcin05g04870	NA	32	0	0	1
Bcin05g04870	NA	40	11074	0	1.29309e-43
Bcin05g04870	NA	48	16871	0	8.53024e-44
Bcin05g04910	NA	0	0	0	1
Bcin05g04910	NA	8	0	0	1
Bcin05g04910	NA	16	2030	0	1.13864e-27
Bcin05g04910	NA	24	10097	0	3.97554e-37
Bcin05g04910	NA	32	28894	0	1.9949e-51
Bcin05g04910	NA	40	62930	0	1.82048e-49
Bcin05g04910	NA	48	39000	0	4.44905e-47
Bcin05g05700	Bcsec18	0	0	0	1
Bcin05g05700	Bcsec18	8	0	0	1
Bcin05g05700	Bcsec18	16	0	0	1
Bcin05g05700	Bcsec18	24	0	0	1
Bcin05g05700	Bcsec18	32	8671	0	1.37375e-39
Bcin05g05700	Bcsec18	40	22808	0	1.10695e-47
Bcin05g05700	Bcsec18	48	26010	0	1.11884e-49
Bcin05g05880	NA	0	0	0	1
Bcin05g05880	NA	8	0	0	1
Bcin05g05880	NA	16	12034	7228	4.62085e-05
Bcin05g05880	NA	24	8554	15477	1
Bcin05g05880	NA	32	7673	10358	1
Bcin05g05880	NA	40	7960	7625	1
Bcin05g05880	NA	48	7083	8315	1
Bcin05g05960	NA	0	0	0	1
Bcin05g05960	NA	8	0	0	1
Bcin05g05960	NA	16	0	0	1
Bcin05g05960	NA	24	14730	0	7.13671e-46
Bcin05g05960	NA	32	32566	0	2.40305e-52
Bcin05g05960	NA	40	46338	0	7.07987e-56
Bcin05g05960	NA	48	45863	0	4.17694e-54
Bcin05g05970	NA	0	0	0	1
Bcin05g05970	NA	8	0	0	1
Bcin05g05970	NA	16	0	0	1
Bcin05g05970	NA	24	0	0	1
Bcin05g05970	NA	32	0	0	1
Bcin05g05970	NA	40	11607	0	5.49758e-44
Bcin05g05970	NA	48	13117	0	2.99225e-42
Bcin05g06130	NA	0	0	0	1
Bcin05g06130	NA	8	0	0	1
Bcin05g06130	NA	16	9266	0	8.71859e-43
Bcin05g06130	NA	24	35412	0	5.70226e-49
Bcin05g06130	NA	32	105937	0	7.89622e-57
Bcin05g06130	NA	40	134568	0	6.78376e-66
Bcin05g06130	NA	48	208691	0	7.79372e-69
Bcin05g06280	NA	0	6100	5476	1
Bcin05g06280	NA	8	7297	7518	1
Bcin05g06280	NA	16	5288	13303	0.896223
Bcin05g06280	NA	24	0	6201	1.46257e-09
Bcin05g06280	NA	32	3886	13704	0.00126049
Bcin05g06280	NA	40	6473	10212	1
Bcin05g06280	NA	48	14641	11574	0.18958
Bcin05g07200	NA	0	0	0	1
Bcin05g07200	NA	8	0	0	1
Bcin05g07200	NA	16	0	0	1
Bcin05g07200	NA	24	0	0	1
Bcin05g07200	NA	32	0	0	1
Bcin05g07200	NA	40	24148	0	5.20709e-48
Bcin05g07200	NA	48	16805	0	4.4296e-43
Bcin05g07420	Bcsnu114	0	0	0	1
Bcin05g07420	Bcsnu114	8	0	0	1
Bcin05g07420	Bcsnu114	16	0	0	1
Bcin05g07420	Bcsnu114	24	0	0	1
Bcin05g07420	Bcsnu114	32	0	0	1
Bcin05g07420	Bcsnu114	40	3752	0	5.71478e-09
Bcin05g07420	Bcsnu114	48	8296	0	3.23069e-41
Bcin05g07570	NA	0	0	0	1
Bcin05g07570	NA	8	0	0	1
Bcin05g07570	NA	16	0	0	1
Bcin05g07570	NA	24	0	0	1
Bcin05g07570	NA	32	10518	0	7.10469e-40
Bcin05g07570	NA	40	14994	0	1.63747e-42
Bcin05g07570	NA	48	20441	0	1.33037e-47
Bcin05g07610	NA	0	0	22003	3.81059e-11
Bcin05g07610	NA	8	16182	0	1.02888e-10
Bcin05g07610	NA	16	14061	19170	1
Bcin05g07610	NA	24	15405	0	2.0967e-34
Bcin05g07610	NA	32	0	15136	1.12989e-10
Bcin05g07610	NA	40	18005	25955	1
Bcin05g07610	NA	48	36366	28504	0.102147
Bcin05g08070	NA	0	0	0	1
Bcin05g08070	NA	8	1123	0	1.00698e-23
Bcin05g08070	NA	16	4578	0	1.01306e-34
Bcin05g08070	NA	24	27991	0	1.18626e-52
Bcin05g08070	NA	32	62530	0	7.18753e-53
Bcin05g08070	NA	40	72970	8220	0.168354
Bcin05g08070	NA	48	105316	0	3.62315e-62
Bcin06g00024	NA	0	27579	29246	1
Bcin06g00024	NA	8	14806	15197	1
Bcin06g00024	NA	16	30345	32659	1
Bcin06g00024	NA	24	9469	0	4.3547e-10
Bcin06g00024	NA	32	44855	0	2.01224e-40
Bcin06g00024	NA	40	32841	13480	0.0320351
Bcin06g00024	NA	48	127005	23756	0.401093
Bcin06g00260	Bcssz1	0	0	0	1
Bcin06g00260	Bcssz1	8	0	0	1
Bcin06g00260	Bcssz1	16	4024	0	3.40375e-35
Bcin06g00260	Bcssz1	24	6887	10063	1
Bcin06g00260	Bcssz1	32	17181	0	1.13799e-41
Bcin06g00260	Bcssz1	40	20591	0	2.59779e-48
Bcin06g00260	Bcssz1	48	29033	0	8.18108e-49
Bcin06g01810	NA	0	27033	16866	0.00856991
Bcin06g01810	NA	8	18010	20298	1
Bcin06g01810	NA	16	13356	8210	1
Bcin06g01810	NA	24	14251	32966	1
Bcin06g01810	NA	32	12070	11809	1
Bcin06g01810	NA	40	16161	9111	0.0469733
Bcin06g01810	NA	48	17994	10468	0.232789
Bcin06g02120	Bcsec21	0	0	0	1
Bcin06g02120	Bcsec21	8	0	0	1
Bcin06g02120	Bcsec21	16	0	0	1
Bcin06g02120	Bcsec21	24	0	0	1
Bcin06g02120	Bcsec21	32	11213	0	8.15527e-43
Bcin06g02120	Bcsec21	40	22453	0	8.38136e-44
Bcin06g02120	Bcsec21	48	35296	0	7.93005e-52
Bcin06g02220	NA	0	0	0	1
Bcin06g02220	NA	8	0	0	1
Bcin06g02220	NA	16	0	0	1
Bcin06g02220	NA	24	0	0	1
Bcin06g02220	NA	32	0	0	1
Bcin06g02220	NA	40	0	0	1
Bcin06g02220	NA	48	0	0	1
Bcin06g02510	NA	0	0	0	1
Bcin06g02510	NA	8	0	0	1
Bcin06g02510	NA	16	0	0	1
Bcin06g02510	NA	24	0	0	1
Bcin06g02510	NA	32	0	0	1
Bcin06g02510	NA	40	9809	0	8.39622e-25
Bcin06g02510	NA	48	6748	0	1.13341e-09
Bcin06g02610	Bcrpn5	0	0	0	1
Bcin06g02610	Bcrpn5	8	0	0	1
Bcin06g02610	Bcrpn5	16	0	0	1
Bcin06g02610	Bcrpn5	24	0	0	1
Bcin06g02610	Bcrpn5	32	13469	0	1.49893e-42
Bcin06g02610	Bcrpn5	40	27419	0	4.81916e-49
Bcin06g02610	Bcrpn5	48	40188	0	6.50644e-53
Bcin06g02870	NA	0	0	0	1
Bcin06g02870	NA	8	0	0	1
Bcin06g02870	NA	16	0	0	1
Bcin06g02870	NA	24	0	0	1
Bcin06g02870	NA	32	4329	0	4.39821e-35
Bcin06g02870	NA	40	9618	0	1.75147e-41
Bcin06g02870	NA	48	14354	0	2.36654e-43
Bcin06g02950	NA	0	0	0	1
Bcin06g02950	NA	8	0	0	1
Bcin06g02950	NA	16	0	0	1
Bcin06g02950	NA	24	0	0	1
Bcin06g02950	NA	32	1151	0	2.64442e-26
Bcin06g02950	NA	40	2035	0	5.22603e-30
Bcin06g02950	NA	48	2617	0	4.27275e-30
Bcin06g03420	NA	0	0	0	1
Bcin06g03420	NA	8	442	0	1.78148e-17
Bcin06g03420	NA	16	1013	0	6.73978e-24
Bcin06g03420	NA	24	6914	0	5.45902e-39
Bcin06g03420	NA	32	18024	0	2.44397e-45
Bcin06g03420	NA	40	41592	0	4.49583e-55
Bcin06g03420	NA	48	37067	0	5.73557e-55
Bcin06g03800	NA	0	0	0	1
Bcin06g03800	NA	8	4974	5872	1
Bcin06g03800	NA	16	7307	0	9.04385e-10
Bcin06g03800	NA	24	9155	8381	1
Bcin06g03800	NA	32	5572	10183	0.103569
Bcin06g03800	NA	40	8806	4955	1
Bcin06g03800	NA	48	4654	7814	1
Bcin06g04150	NA	0	0	0	1
Bcin06g04150	NA	8	0	0	1
Bcin06g04150	NA	16	0	0	1
Bcin06g04150	NA	24	0	0	1
Bcin06g04150	NA	32	10298	0	1.34306e-40
Bcin06g04150	NA	40	18251	0	7.78801e-46
Bcin06g04150	NA	48	20393	0	2.54205e-45
Bcin06g04310	Bclip2	0	0	0	1
Bcin06g04310	Bclip2	8	0	0	1
Bcin06g04310	Bclip2	16	0	0	1
Bcin06g04310	Bclip2	24	0	0	1
Bcin06g04310	Bclip2	32	0	0	1
Bcin06g04310	Bclip2	40	0	0	1
Bcin06g04310	Bclip2	48	0	0	1
Bcin06g04430	NA	0	0	0	1
Bcin06g04430	NA	8	0	0	1
Bcin06g04430	NA	16	0	0	1
Bcin06g04430	NA	24	0	0	1
Bcin06g04430	NA	32	0	1723	4.94257e-08
Bcin06g04430	NA	40	0	0	1
Bcin06g04430	NA	48	0	0	1
Bcin06g04890	NA	0	0	0	1
Bcin06g04890	NA	8	0	0	1
Bcin06g04890	NA	16	0	0	1
Bcin06g04890	NA	24	0	0	1
Bcin06g04890	NA	32	0	0	1
Bcin06g04890	NA	40	2481	0	1.74007e-08
Bcin06g04890	NA	48	5879	0	2.45426e-34
Bcin06g04940	NA	0	554097	485010	1
Bcin06g04940	NA	8	587660	621448	1
Bcin06g04940	NA	16	651445	639905	1
Bcin06g04940	NA	24	463999	465468	1
Bcin06g04940	NA	32	398561	628550	0.0125069
Bcin06g04940	NA	40	2326545	588249	0.00799845
Bcin06g04940	NA	48	1416587	574465	7.55222e-10
Bcin06g05200	NA	0	0	0	1
Bcin06g05200	NA	8	0	0	1
Bcin06g05200	NA	16	0	0	1
Bcin06g05200	NA	24	0	0	1
Bcin06g05200	NA	32	0	0	1
Bcin06g05200	NA	40	1608	0	2.44565e-23
Bcin06g05200	NA	48	2409	0	9.16146e-27
Bcin06g05630	NA	0	18650	6958	0.850849
Bcin06g05630	NA	8	34109	0	4.09749e-29
Bcin06g05630	NA	16	13839	6323	1
Bcin06g05630	NA	24	12122	10983	1
Bcin06g05630	NA	32	14824	17155	1
Bcin06g05630	NA	40	16446	13803	1
Bcin06g05630	NA	48	21710	19437	1
Bcin06g05730	Bcpdi1	0	0	2033	3.84258e-08
Bcin06g05730	Bcpdi1	8	0	0	1
Bcin06g05730	Bcpdi1	16	0	6682	1.16045e-09
Bcin06g05730	Bcpdi1	24	5913	7018	1
Bcin06g05730	Bcpdi1	32	30188	10036	0.00214282
Bcin06g05730	Bcpdi1	40	55923	6775	0.183039
Bcin06g05730	Bcpdi1	48	77931	0	5.61197e-60
Bcin06g05810	NA	0	0	0	1
Bcin06g05810	NA	8	0	0	1
Bcin06g05810	NA	16	0	0	1
Bcin06g05810	NA	24	0	0	1
Bcin06g05810	NA	32	0	0	1
Bcin06g05810	NA	40	2127	0	2.61879e-08
Bcin06g05810	NA	48	2438	0	2.8753e-27
Bcin06g05920	NA	0	0	0	1
Bcin06g05920	NA	8	0	0	1
Bcin06g05920	NA	16	0	0	1
Bcin06g05920	NA	24	7971	0	2.63055e-38
Bcin06g05920	NA	32	12444	0	6.16365e-45
Bcin06g05920	NA	40	19585	0	3.60854e-48
Bcin06g05920	NA	48	24935	0	3.0291e-50
Bcin06g05950	Bcerv46	0	0	0	1
Bcin06g05950	Bcerv46	8	0	0	1
Bcin06g05950	Bcerv46	16	0	0	1
Bcin06g05950	Bcerv46	24	0	0	1
Bcin06g05950	Bcerv46	32	0	0	1
Bcin06g05950	Bcerv46	40	0	0	1
Bcin06g05950	Bcerv46	48	558	0	1.56951e-06
Bcin06g06300	Bchem12	0	0	0	1
Bcin06g06300	Bchem12	8	0	0	1
Bcin06g06300	Bchem12	16	0	0	1
Bcin06g06300	Bchem12	24	0	0	1
Bcin06g06300	Bchem12	32	5042	20416	0.814427
Bcin06g06300	Bchem12	40	16980	0	3.31317e-45
Bcin06g06300	Bchem12	48	17997	0	2.40403e-43
Bcin06g06350	Bcnqo1	0	0	0	1
Bcin06g06350	Bcnqo1	8	0	0	1
Bcin06g06350	Bcnqo1	16	0	0	1
Bcin06g06350	Bcnqo1	24	0	0	1
Bcin06g06350	Bcnqo1	32	6135	0	1.08952e-34
Bcin06g06350	Bcnqo1	40	14414	0	9.05385e-42
Bcin06g06350	Bcnqo1	48	34704	0	1.10469e-54
Bcin06g06640	Bcrgd2	0	0	0	1
Bcin06g06640	Bcrgd2	8	0	0	1
Bcin06g06640	Bcrgd2	16	0	0	1
Bcin06g06640	Bcrgd2	24	0	0	1
Bcin06g06640	Bcrgd2	32	7194	1490	0.329917
Bcin06g06640	Bcrgd2	40	14207	0	3.34733e-38
Bcin06g06640	Bcrgd2	48	22832	0	1.67012e-48
Bcin06g06750	NA	0	0	0	1
Bcin06g06750	NA	8	0	0	1
Bcin06g06750	NA	16	0	0	1
Bcin06g06750	NA	24	0	0	1
Bcin06g06750	NA	32	3795	0	5.5255e-09
Bcin06g06750	NA	40	8307	0	5.98629e-37
Bcin06g06750	NA	48	9476	0	6.04192e-43
Bcin06g07010	NA	0	0	0	1
Bcin06g07010	NA	8	0	0	1
Bcin06g07010	NA	16	0	0	1
Bcin06g07010	NA	24	0	0	1
Bcin06g07010	NA	32	9729	0	1.01941e-39
Bcin06g07010	NA	40	10931	0	8.99062e-44
Bcin06g07010	NA	48	0	0	1
Bcin06g07090	NA	0	0	0	1
Bcin06g07090	NA	8	0	0	1
Bcin06g07090	NA	16	0	0	1
Bcin06g07090	NA	24	3454	0	7.12934e-09
Bcin06g07090	NA	32	8714	0	2.44056e-37
Bcin06g07090	NA	40	11219	0	2.45389e-39
Bcin06g07090	NA	48	16424	0	1.11496e-46
Bcin06g07120	NA	0	0	0	1
Bcin06g07120	NA	8	0	0	1
Bcin06g07120	NA	16	0	0	1
Bcin06g07120	NA	24	0	0	1
Bcin06g07120	NA	32	1869	0	3.76749e-08
Bcin06g07120	NA	40	837	0	3.1923e-07
Bcin06g07120	NA	48	10979	0	9.24175e-36
Bcin06g07240	Bccrc1	0	0	0	1
Bcin06g07240	Bccrc1	8	0	0	1
Bcin06g07240	Bccrc1	16	0	0	1
Bcin06g07240	Bccrc1	24	0	0	1
Bcin06g07240	Bccrc1	32	2194	0	1.15065e-30
Bcin06g07240	Bccrc1	40	5009	0	4.38352e-37
Bcin06g07240	Bccrc1	48	10366	4557	0.964823
Bcin06g07260	Bcncl1	0	0	0	1
Bcin06g07260	Bcncl1	8	0	0	1
Bcin06g07260	Bcncl1	16	0	0	1
Bcin06g07260	Bcncl1	24	0	0	1
Bcin06g07260	Bcncl1	32	6892	0	7.48995e-32
Bcin06g07260	Bcncl1	40	11689	0	2.86241e-34
Bcin06g07260	Bcncl1	48	16048	0	1.07137e-46
Bcin06g07270	Bcrpb5	0	0	0	1
Bcin06g07270	Bcrpb5	8	0	0	1
Bcin06g07270	Bcrpb5	16	0	0	1
Bcin06g07270	Bcrpb5	24	0	0	1
Bcin06g07270	Bcrpb5	32	7416	0	1.05978e-33
Bcin06g07270	Bcrpb5	40	10565	0	1.52e-39
Bcin06g07270	Bcrpb5	48	17429	0	4.2678e-47
Bcin06g07280	Bcbfr1	0	0	10153	2.0612e-08
Bcin06g07280	Bcbfr1	8	0	0	1
Bcin06g07280	Bcbfr1	16	1334	0	3.12969e-24
Bcin06g07280	Bcbfr1	24	6651	0	1.15568e-36
Bcin06g07280	Bcbfr1	32	23249	0	3.24164e-48
Bcin06g07280	Bcbfr1	40	32437	0	2.26118e-52
Bcin06g07280	Bcbfr1	48	57087	0	1.63444e-56
Bcin06g07570	NA	0	0	0	1
Bcin06g07570	NA	8	0	0	1
Bcin06g07570	NA	16	0	0	1
Bcin06g07570	NA	24	0	0	1
Bcin06g07570	NA	32	6548	0	1.58616e-39
Bcin06g07570	NA	40	11009	0	8.60859e-43
Bcin06g07570	NA	48	14335	0	2.53366e-45
Bcin07g00500	Bcemc2	0	0	0	1
Bcin07g00500	Bcemc2	8	0	0	1
Bcin07g00500	Bcemc2	16	0	0	1
Bcin07g00500	Bcemc2	24	0	0	1
Bcin07g00500	Bcemc2	32	0	0	1
Bcin07g00500	Bcemc2	40	12971	0	3.85662e-43
Bcin07g00500	Bcemc2	48	17548	0	5.56647e-43
Bcin07g00730	NA	0	0	0	1
Bcin07g00730	NA	8	0	0	1
Bcin07g00730	NA	16	0	0	1
Bcin07g00730	NA	24	14253	0	1.78653e-38
Bcin07g00730	NA	32	45606	0	2.73161e-53
Bcin07g00730	NA	40	38464	0	6.46099e-53
Bcin07g00730	NA	48	43436	0	1.12906e-50
Bcin07g00940	Bctps2	0	0	0	1
Bcin07g00940	Bctps2	8	0	0	1
Bcin07g00940	Bctps2	16	0	0	1
Bcin07g00940	Bctps2	24	0	0	1
Bcin07g00940	Bctps2	32	4225	0	9.41083e-36
Bcin07g00940	Bctps2	40	9778	0	1.65235e-39
Bcin07g00940	Bctps2	48	14250	0	1.97909e-41
Bcin07g01290	NA	0	0	0	1
Bcin07g01290	NA	8	0	0	1
Bcin07g01290	NA	16	2997	0	1.08641e-08
Bcin07g01290	NA	24	14739	0	8.20011e-42
Bcin07g01290	NA	32	43554	0	4.97703e-53
Bcin07g01290	NA	40	59031	0	5.90357e-58
Bcin07g01290	NA	48	90674	0	8.63757e-60
Bcin07g01490	NA	0	0	0	1
Bcin07g01490	NA	8	0	0	1
Bcin07g01490	NA	16	0	0	1
Bcin07g01490	NA	24	0	0	1
Bcin07g01490	NA	32	0	0	1
Bcin07g01490	NA	40	0	0	1
Bcin07g01490	NA	48	0	0	1
Bcin07g01540	NA	0	1176518	1018989	1
Bcin07g01540	NA	8	273728	1089895	0.159579
Bcin07g01540	NA	16	264439	286376	1
Bcin07g01540	NA	24	210027	1933160	4.25286e-07
Bcin07g01540	NA	32	311053	213664	1
Bcin07g01540	NA	40	488275	322482	0.927777
Bcin07g01540	NA	48	792941	654059	1
Bcin07g01610	Bcddi1	0	0	0	1
Bcin07g01610	Bcddi1	8	0	0	1
Bcin07g01610	Bcddi1	16	0	0	1
Bcin07g01610	Bcddi1	24	0	0	1
Bcin07g01610	Bcddi1	32	3135	0	1.82191e-32
Bcin07g01610	Bcddi1	40	10020	0	1.12685e-42
Bcin07g01610	Bcddi1	48	15143	0	2.56665e-44
Bcin07g02100	Bcpin4	0	0	0	1
Bcin07g02100	Bcpin4	8	0	0	1
Bcin07g02100	Bcpin4	16	0	0	1
Bcin07g02100	Bcpin4	24	0	0	1
Bcin07g02100	Bcpin4	32	1857	0	3.82462e-08
Bcin07g02100	Bcpin4	40	3827	0	1.64965e-34
Bcin07g02100	Bcpin4	48	6235	0	1.23478e-32
Bcin07g02320	Bcpho88	0	0	0	1
Bcin07g02320	Bcpho88	8	0	0	1
Bcin07g02320	Bcpho88	16	0	0	1
Bcin07g02320	Bcpho88	24	1124	0	2.08283e-14
Bcin07g02320	Bcpho88	32	9634	0	2.55196e-41
Bcin07g02320	Bcpho88	40	12822	0	2.67681e-44
Bcin07g02320	Bcpho88	48	23107	0	5.10107e-47
Bcin07g03030	NA	0	4711	11321	0.966447
Bcin07g03030	NA	8	9966	12285	0.628175
Bcin07g03030	NA	16	15730	19283	0.195979
Bcin07g03030	NA	24	17068	13856	1.11129e-06
Bcin07g03030	NA	32	13401	15825	0.291416
Bcin07g03030	NA	40	13603	17088	0.081907
Bcin07g03030	NA	48	17573	16277	0.932301
Bcin07g03080	NA	0	0	0	1
Bcin07g03080	NA	8	0	0	1
Bcin07g03080	NA	16	0	0	1
Bcin07g03080	NA	24	3555	0	7.90834e-09
Bcin07g03080	NA	32	11208	0	1.03785e-43
Bcin07g03080	NA	40	20235	0	7.44888e-47
Bcin07g03080	NA	48	27587	0	4.33276e-50
Bcin07g03430	Bcgst14	0	117556	67342	1
Bcin07g03430	Bcgst14	8	113508	104852	1
Bcin07g03430	Bcgst14	16	109043	100408	1
Bcin07g03430	Bcgst14	24	70545	122858	1
Bcin07g03430	Bcgst14	32	111211	103873	0.984016
Bcin07g03430	Bcgst14	40	106264	117849	0.830024
Bcin07g03430	Bcgst14	48	130384	86670	0.0163494
Bcin07g04330	Bcmtr10	0	0	0	1
Bcin07g04330	Bcmtr10	8	0	0	1
Bcin07g04330	Bcmtr10	16	0	0	1
Bcin07g04330	Bcmtr10	24	1803	0	6.0801e-26
Bcin07g04330	Bcmtr10	32	4661	0	5.20705e-36
Bcin07g04330	Bcmtr10	40	10136	0	1.3518e-42
Bcin07g04330	Bcmtr10	48	14510	0	6.68302e-44
Bcin07g04430	Bcsst2	0	0	0	1
Bcin07g04430	Bcsst2	8	0	0	1
Bcin07g04430	Bcsst2	16	2287	0	1.62732e-18
Bcin07g04430	Bcsst2	24	4286	1798	0.973987
Bcin07g04430	Bcsst2	32	0	0	1
Bcin07g04430	Bcsst2	40	2162	0	2.67679e-29
Bcin07g04430	Bcsst2	48	3189	1306	0.826791
Bcin07g04500	NA	0	0	0	1
Bcin07g04500	NA	8	0	0	1
Bcin07g04500	NA	16	836	0	4.84488e-07
Bcin07g04500	NA	24	1032	0	1.80848e-07
Bcin07g04500	NA	32	6283	0	4.38814e-34
Bcin07g04500	NA	40	5718	4023	1
Bcin07g04500	NA	48	7371	4220	0.0780528
Bcin07g04590	Bchts1	0	0	736	5.20028e-07
Bcin07g04590	Bchts1	8	1044	0	2.67709e-07
Bcin07g04590	Bchts1	16	1291	1100	1
Bcin07g04590	Bchts1	24	1698	0	3.68378e-26
Bcin07g04590	Bchts1	32	4770	1700	0.713767
Bcin07g04590	Bchts1	40	4611	2115	0.0755196
Bcin07g04590	Bchts1	48	8768	1726	0.314538
Bcin07g04620	Bccap2	0	0	0	1
Bcin07g04620	Bccap2	8	0	0	1
Bcin07g04620	Bccap2	16	0	0	1
Bcin07g04620	Bccap2	24	0	0	1
Bcin07g04620	Bccap2	32	12248	0	4.29983e-45
Bcin07g04620	Bccap2	40	20641	0	4.68609e-48
Bcin07g04620	Bccap2	48	37735	0	2.21018e-53
Bcin07g04640	NA	0	0	59804	1.41547e-58
Bcin07g04640	NA	8	11353	0	1.15574e-09
Bcin07g04640	NA	16	39554	26454	1
Bcin07g04640	NA	24	0	0	1
Bcin07g04640	NA	32	39809	0	6.47806e-12
Bcin07g04640	NA	40	29444	27823	1
Bcin07g04640	NA	48	28082	34933	0.178459
Bcin07g04730	Bccmk1	0	0	5293	2.30645e-09
Bcin07g04730	Bccmk1	8	0	12425	1.66522e-43
Bcin07g04730	Bccmk1	16	20324	15394	0.417289
Bcin07g04730	Bccmk1	24	13415	10617	1
Bcin07g04730	Bccmk1	32	9461	10199	1
Bcin07g04730	Bccmk1	40	12176	7746	1
Bcin07g04730	Bccmk1	48	11144	5970	1
Bcin07g04780	Bcaro8	0	0	0	1
Bcin07g04780	Bcaro8	8	0	0	1
Bcin07g04780	Bcaro8	16	0	0	1
Bcin07g04780	Bcaro8	24	0	0	1
Bcin07g04780	Bcaro8	32	15303	0	1.36301e-44
Bcin07g04780	Bcaro8	40	14201	0	3.81575e-44
Bcin07g04780	Bcaro8	48	27823	0	3.15766e-48
Bcin07g04950	NA	0	0	0	1
Bcin07g04950	NA	8	0	0	1
Bcin07g04950	NA	16	0	0	1
Bcin07g04950	NA	24	0	0	1
Bcin07g04950	NA	32	5355	0	1.14002e-34
Bcin07g04950	NA	40	7317	0	1.1707e-39
Bcin07g04950	NA	48	14622	0	5.08649e-46
Bcin07g05090	NA	0	0	0	1
Bcin07g05090	NA	8	0	0	1
Bcin07g05090	NA	16	0	0	1
Bcin07g05090	NA	24	0	0	1
Bcin07g05090	NA	32	0	0	1
Bcin07g05090	NA	40	2347	0	2.00756e-08
Bcin07g05090	NA	48	5056	0	1.09882e-33
Bcin07g05720	Bcubp12	0	0	0	1
Bcin07g05720	Bcubp12	8	0	0	1
Bcin07g05720	Bcubp12	16	0	0	1
Bcin07g05720	Bcubp12	24	0	0	1
Bcin07g05720	Bcubp12	32	2775	0	1.31785e-08
Bcin07g05720	Bcubp12	40	5967	0	4.49206e-39
Bcin07g05720	Bcubp12	48	6376	0	1.58872e-38
Bcin07g05890	NA	0	20944	19116	1
Bcin07g05890	NA	8	15110	10291	1
Bcin07g05890	NA	16	12245	9156	1
Bcin07g05890	NA	24	11891	13446	0.878201
Bcin07g05890	NA	32	15388	8803	1
Bcin07g05890	NA	40	15517	14361	0.572359
Bcin07g05890	NA	48	17946	13956	0.47687
Bcin07g05960	NA	0	0	0	1
Bcin07g05960	NA	8	0	0	1
Bcin07g05960	NA	16	0	0	1
Bcin07g05960	NA	24	0	0	1
Bcin07g05960	NA	32	3393	0	1.2234e-29
Bcin07g05960	NA	40	5690	0	9.66204e-38
Bcin07g05960	NA	48	8179	0	1.43452e-40
Bcin07g06140	Bcmdj1	0	0	0	1
Bcin07g06140	Bcmdj1	8	0	0	1
Bcin07g06140	Bcmdj1	16	0	0	1
Bcin07g06140	Bcmdj1	24	0	0	1
Bcin07g06140	Bcmdj1	32	5756	0	2.72778e-09
Bcin07g06140	Bcmdj1	40	3393	0	8.5836e-09
Bcin07g06140	Bcmdj1	48	11196	0	7.84817e-39
Bcin07g06160	Bcpim1	0	0	0	1
Bcin07g06160	Bcpim1	8	7348	0	9.04854e-10
Bcin07g06160	Bcpim1	16	0	0	1
Bcin07g06160	Bcpim1	24	0	0	1
Bcin07g06160	Bcpim1	32	0	0	1
Bcin07g06160	Bcpim1	40	4364	0	1.98805e-26
Bcin07g06160	Bcpim1	48	8848	0	1.65103e-42
Bcin07g06250	Bccdc36	0	0	0	1
Bcin07g06250	Bccdc36	8	0	0	1
Bcin07g06250	Bccdc36	16	0	0	1
Bcin07g06250	Bccdc36	24	0	0	1
Bcin07g06250	Bccdc36	32	9093	0	4.9202e-10
Bcin07g06250	Bccdc36	40	17441	0	3.45283e-44
Bcin07g06250	Bccdc36	48	21014	0	3.30881e-49
Bcin07g06280	Bcsmc2	0	0	0	1
Bcin07g06280	Bcsmc2	8	0	0	1
Bcin07g06280	Bcsmc2	16	0	0	1
Bcin07g06280	Bcsmc2	24	0	0	1
Bcin07g06280	Bcsmc2	32	696	0	4.15556e-23
Bcin07g06280	Bcsmc2	40	1821	0	8.05554e-28
Bcin07g06280	Bcsmc2	48	3044	0	4.02528e-31
Bcin07g06360	Bcmet13	0	0	0	1
Bcin07g06360	Bcmet13	8	0	0	1
Bcin07g06360	Bcmet13	16	0	0	1
Bcin07g06360	Bcmet13	24	0	0	1
Bcin07g06360	Bcmet13	32	0	0	1
Bcin07g06360	Bcmet13	40	12369	0	6.40697e-42
Bcin07g06360	Bcmet13	48	22720	0	3.35992e-45
Bcin07g06370	NA	0	0	0	1
Bcin07g06370	NA	8	0	0	1
Bcin07g06370	NA	16	0	0	1
Bcin07g06370	NA	24	0	0	1
Bcin07g06370	NA	32	1687	0	6.71777e-29
Bcin07g06370	NA	40	2380	0	2.03439e-31
Bcin07g06370	NA	48	4473	0	2.79886e-34
Bcin07g07060	NA	0	0	10362	6.24435e-28
Bcin07g07060	NA	8	2181	6106	1
Bcin07g07060	NA	16	4315	5499	1
Bcin07g07060	NA	24	3057	5146	1
Bcin07g07060	NA	32	6191	4042	1
Bcin07g07060	NA	40	9994	0	3.20227e-42
Bcin07g07060	NA	48	19685	0	3.24164e-48
Bcin07g07120	NA	0	0	0	1
Bcin07g07120	NA	8	0	0	1
Bcin07g07120	NA	16	0	0	1
Bcin07g07120	NA	24	0	0	1
Bcin07g07120	NA	32	0	0	1
Bcin07g07120	NA	40	0	0	1
Bcin07g07120	NA	48	55275	0	1.27576e-55
Bcin08g00010	NA	0	0	0	1
Bcin08g00010	NA	8	0	0	1
Bcin08g00010	NA	16	0	0	1
Bcin08g00010	NA	24	0	0	1
Bcin08g00010	NA	32	0	0	1
Bcin08g00010	NA	40	0	0	1
Bcin08g00010	NA	48	11862	0	4.54334e-43
Bcin08g00280	NA	0	0	0	1
Bcin08g00280	NA	8	0	0	1
Bcin08g00280	NA	16	0	0	1
Bcin08g00280	NA	24	0	0	1
Bcin08g00280	NA	32	0	0	1
Bcin08g00280	NA	40	0	0	1
Bcin08g00280	NA	48	3101	0	9.70793e-09
Bcin08g00510	NA	0	0	3652	9.58198e-09
Bcin08g00510	NA	8	5859	0	2.17287e-36
Bcin08g00510	NA	16	0	0	1
Bcin08g00510	NA	24	3929	0	5.82299e-09
Bcin08g00510	NA	32	5300	0	1.03856e-37
Bcin08g00510	NA	40	8724	0	3.44975e-42
Bcin08g00510	NA	48	6050	0	4.86199e-39
Bcin08g00820	NA	0	0	0	1
Bcin08g00820	NA	8	0	0	1
Bcin08g00820	NA	16	0	0	1
Bcin08g00820	NA	24	0	0	1
Bcin08g00820	NA	32	7353	0	3.76785e-36
Bcin08g00820	NA	40	13305	0	1.73313e-44
Bcin08g00820	NA	48	23209	0	1.4983e-45
Bcin08g01110	Bchex	0	0	0	1
Bcin08g01110	Bchex	8	0	0	1
Bcin08g01110	Bchex	16	8113	0	4.19295e-38
Bcin08g01110	Bchex	24	30067	103958	0.80509
Bcin08g01110	Bchex	32	127471	40841	0.181478
Bcin08g01110	Bchex	40	315400	0	4.71357e-72
Bcin08g01110	Bchex	48	532351	3931	6.52764e-05
Bcin08g01420	Bcgb1	0	0	0	1
Bcin08g01420	Bcgb1	8	0	0	1
Bcin08g01420	Bcgb1	16	0	0	1
Bcin08g01420	Bcgb1	24	0	0	1
Bcin08g01420	Bcgb1	32	0	0	1
Bcin08g01420	Bcgb1	40	4801	0	2.92416e-09
Bcin08g01420	Bcgb1	48	5475	0	8.63559e-37
Bcin08g01440	NA	0	0	0	1
Bcin08g01440	NA	8	0	0	1
Bcin08g01440	NA	16	0	0	1
Bcin08g01440	NA	24	0	0	1
Bcin08g01440	NA	32	0	0	1
Bcin08g01440	NA	40	21478	0	1.40463e-49
Bcin08g01440	NA	48	24413	0	5.60758e-48
Bcin08g01830	NA	0	0	0	1
Bcin08g01830	NA	8	0	0	1
Bcin08g01830	NA	16	0	0	1
Bcin08g01830	NA	24	0	0	1
Bcin08g01830	NA	32	0	0	1
Bcin08g01830	NA	40	1994	0	5.91546e-30
Bcin08g01830	NA	48	0	0	1
Bcin08g02060	NA	0	0	0	1
Bcin08g02060	NA	8	0	0	1
Bcin08g02060	NA	16	0	0	1
Bcin08g02060	NA	24	0	0	1
Bcin08g02060	NA	32	4724	0	5.67695e-09
Bcin08g02060	NA	40	43338	0	1.36697e-49
Bcin08g02060	NA	48	35010	0	3.20126e-50
Bcin08g02340	NA	0	11999	15742	1
Bcin08g02340	NA	8	0	11539	3.45363e-41
Bcin08g02340	NA	16	12178	8196	1
Bcin08g02340	NA	24	0	8018	1.12906e-40
Bcin08g02340	NA	32	5768	5078	1
Bcin08g02340	NA	40	4338	4420	1
Bcin08g02340	NA	48	0	0	1
Bcin08g02380	NA	0	0	0	1
Bcin08g02380	NA	8	0	0	1
Bcin08g02380	NA	16	0	0	1
Bcin08g02380	NA	24	5567	0	2.13033e-09
Bcin08g02380	NA	32	31543	0	2.84415e-49
Bcin08g02380	NA	40	59421	0	1.6781e-57
Bcin08g02380	NA	48	88079	0	2.03877e-62
Bcin08g02400	NA	0	0	0	1
Bcin08g02400	NA	8	0	0	1
Bcin08g02400	NA	16	0	0	1
Bcin08g02400	NA	24	0	2708	1.37937e-08
Bcin08g02400	NA	32	0	0	1
Bcin08g02400	NA	40	1748	2441	1
Bcin08g02400	NA	48	2561	0	1.60195e-08
Bcin08g02490	Bcrpl32	0	0	0	1
Bcin08g02490	Bcrpl32	8	0	0	1
Bcin08g02490	Bcrpl32	16	0	0	1
Bcin08g02490	Bcrpl32	24	3038	0	1.30022e-08
Bcin08g02490	Bcrpl32	32	7535	0	8.49792e-10
Bcin08g02490	Bcrpl32	40	11278	0	9.19164e-36
Bcin08g02490	Bcrpl32	48	13164	0	2.74584e-44
Bcin08g02620	Bcpub1	0	0	0	1
Bcin08g02620	Bcpub1	8	0	0	1
Bcin08g02620	Bcpub1	16	0	0	1
Bcin08g02620	Bcpub1	24	1962	0	3.28437e-08
Bcin08g02620	Bcpub1	32	10847	0	3.19468e-38
Bcin08g02620	Bcpub1	40	18157	0	2.57844e-47
Bcin08g02620	Bcpub1	48	26710	0	9.65602e-49
Bcin08g02840	Bcwbp1	0	0	0	1
Bcin08g02840	Bcwbp1	8	0	0	1
Bcin08g02840	Bcwbp1	16	0	0	1
Bcin08g02840	Bcwbp1	24	2396	0	1.90612e-08
Bcin08g02840	Bcwbp1	32	14075	0	5.6198e-43
Bcin08g02840	Bcwbp1	40	25218	0	3.76776e-50
Bcin08g02840	Bcwbp1	48	38991	0	1.4117e-53
Bcin08g02970	Bcpme1	0	0	0	1
Bcin08g02970	Bcpme1	8	0	0	1
Bcin08g02970	Bcpme1	16	0	0	1
Bcin08g02970	Bcpme1	24	0	0	1
Bcin08g02970	Bcpme1	32	10336	0	6.18832e-42
Bcin08g02970	Bcpme1	40	12141	0	8.9394e-33
Bcin08g02970	Bcpme1	48	33938	0	5.71729e-49
Bcin08g03200	Bcyml6	0	0	0	1
Bcin08g03200	Bcyml6	8	0	0	1
Bcin08g03200	Bcyml6	16	0	0	1
Bcin08g03200	Bcyml6	24	0	0	1
Bcin08g03200	Bcyml6	32	3097	0	2.03e-27
Bcin08g03200	Bcyml6	40	4981	0	2.86258e-28
Bcin08g03200	Bcyml6	48	5913	0	8.55477e-34
Bcin08g03270	Bcvac8	0	16741	14259	1
Bcin08g03270	Bcvac8	8	17425	16215	0.921654
Bcin08g03270	Bcvac8	16	8735	0	5.51164e-10
Bcin08g03270	Bcvac8	24	9767	11156	1
Bcin08g03270	Bcvac8	32	7764	7455	1
Bcin08g03270	Bcvac8	40	20051	5940	0.644466
Bcin08g03270	Bcvac8	48	27194	0	2.86669e-39
Bcin08g03540	Bcprp8	0	0	0	1
Bcin08g03540	Bcprp8	8	27228	40113	1
Bcin08g03540	Bcprp8	16	46978	27191	1
Bcin08g03540	Bcprp8	24	14322	15865	1
Bcin08g03540	Bcprp8	32	44749	14204	0.73965
Bcin08g03540	Bcprp8	40	40781	26445	1
Bcin08g03540	Bcprp8	48	87265	15184	0.361993
Bcin08g03890	NA	0	0	0	1
Bcin08g03890	NA	8	0	0	1
Bcin08g03890	NA	16	0	0	1
Bcin08g03890	NA	24	0	0	1
Bcin08g03890	NA	32	0	0	1
Bcin08g03890	NA	40	0	0	1
Bcin08g03890	NA	48	2649	0	1.51988e-08
Bcin08g03960	NA	0	0	0	1
Bcin08g03960	NA	8	0	0	1
Bcin08g03960	NA	16	0	0	1
Bcin08g03960	NA	24	0	0	1
Bcin08g03960	NA	32	0	0	1
Bcin08g03960	NA	40	6073	0	1.39998e-38
Bcin08g03960	NA	48	10268	0	2.51114e-42
Bcin08g04170	Bctif3	0	0	0	1
Bcin08g04170	Bctif3	8	0	0	1
Bcin08g04170	Bctif3	16	0	0	1
Bcin08g04170	Bctif3	24	8907	0	2.35587e-32
Bcin08g04170	Bctif3	32	26665	0	1.24976e-48
Bcin08g04170	Bctif3	40	29778	0	8.05142e-50
Bcin08g04170	Bctif3	48	42838	0	5.49593e-54
Bcin08g04420	Bcisn1	0	0	0	1
Bcin08g04420	Bcisn1	8	0	0	1
Bcin08g04420	Bcisn1	16	0	0	1
Bcin08g04420	Bcisn1	24	0	0	1
Bcin08g04420	Bcisn1	32	18345	0	8.97347e-34
Bcin08g04420	Bcisn1	40	18567	0	2.71815e-48
Bcin08g04420	Bcisn1	48	20765	41293	1
Bcin08g04510	NA	0	0	0	1
Bcin08g04510	NA	8	0	0	1
Bcin08g04510	NA	16	0	0	1
Bcin08g04510	NA	24	0	0	1
Bcin08g04510	NA	32	4252	0	3.92109e-25
Bcin08g04510	NA	40	16653	7487	1
Bcin08g04510	NA	48	20399	0	2.08061e-45
Bcin08g04670	NA	0	0	0	1
Bcin08g04670	NA	8	0	0	1
Bcin08g04670	NA	16	0	6516	1.42254e-09
Bcin08g04670	NA	24	3142	0	9.23522e-09
Bcin08g04670	NA	32	9378	0	3.82365e-38
Bcin08g04670	NA	40	9902	0	1.31856e-42
Bcin08g04670	NA	48	18637	0	8.61454e-46
Bcin08g05160	NA	0	0	0	1
Bcin08g05160	NA	8	0	0	1
Bcin08g05160	NA	16	2135	0	2.63722e-08
Bcin08g05160	NA	24	8405	0	2.19629e-34
Bcin08g05160	NA	32	13879	0	1.78963e-39
Bcin08g05160	NA	40	20152	0	7.55772e-46
Bcin08g05160	NA	48	35801	0	1.91945e-51
Bcin08g05200	NA	0	2523	0	3.46081e-08
Bcin08g05200	NA	8	0	0	1
Bcin08g05200	NA	16	0	0	1
Bcin08g05200	NA	24	0	0	1
Bcin08g05200	NA	32	0	0	1
Bcin08g05200	NA	40	3784	0	5.88758e-27
Bcin08g05200	NA	48	40282	0	1.34944e-49
Bcin08g05230	Bcmrpl51	0	1539	2903	1
Bcin08g05230	Bcmrpl51	8	4808	3960	1
Bcin08g05230	Bcmrpl51	16	1078	3871	0.505523
Bcin08g05230	Bcmrpl51	24	1719	5545	0.59916
Bcin08g05230	Bcmrpl51	32	3204	5227	0.159386
Bcin08g05230	Bcmrpl51	40	2718	1458	1
Bcin08g05230	Bcmrpl51	48	2913	0	1.52096e-25
Bcin08g05240	Bcsnp1	0	0	0	1
Bcin08g05240	Bcsnp1	8	0	0	1
Bcin08g05240	Bcsnp1	16	0	0	1
Bcin08g05240	Bcsnp1	24	0	0	1
Bcin08g05240	Bcsnp1	32	4347	0	2.86158e-33
Bcin08g05240	Bcsnp1	40	8641	0	1.37726e-40
Bcin08g05240	Bcsnp1	48	13006	0	6.35772e-44
Bcin08g05390	NA	0	0	0	1
Bcin08g05390	NA	8	0	0	1
Bcin08g05390	NA	16	0	0	1
Bcin08g05390	NA	24	2253	0	2.2754e-08
Bcin08g05390	NA	32	9341	0	1.48016e-35
Bcin08g05390	NA	40	14631	0	1.2033e-42
Bcin08g05390	NA	48	23090	0	4.24235e-45
Bcin08g05600	NA	0	0	0	1
Bcin08g05600	NA	8	0	0	1
Bcin08g05600	NA	16	0	0	1
Bcin08g05600	NA	24	0	0	1
Bcin08g05600	NA	32	0	0	1
Bcin08g05600	NA	40	0	0	1
Bcin08g05600	NA	48	4748	0	2.67018e-34
Bcin08g05800	NA	0	0	0	1
Bcin08g05800	NA	8	0	0	1
Bcin08g05800	NA	16	0	0	1
Bcin08g05800	NA	24	0	0	1
Bcin08g05800	NA	32	3199	0	2.9203e-31
Bcin08g05800	NA	40	7930	0	1.09043e-36
Bcin08g05800	NA	48	20168	0	1.39998e-47
Bcin08g05830	Bcmkt1	0	0	0	1
Bcin08g05830	Bcmkt1	8	0	0	1
Bcin08g05830	Bcmkt1	16	0	0	1
Bcin08g05830	Bcmkt1	24	0	0	1
Bcin08g05830	Bcmkt1	32	0	0	1
Bcin08g05830	Bcmkt1	40	3631	0	5.52992e-30
Bcin08g05830	Bcmkt1	48	8345	0	6.44267e-39
Bcin08g05980	NA	0	15349	25993	1
Bcin08g05980	NA	8	15526	14568	1
Bcin08g05980	NA	16	26766	15887	1
Bcin08g05980	NA	24	16390	15289	1
Bcin08g05980	NA	32	11987	16059	1
Bcin08g05980	NA	40	0	30385	2.60294e-52
Bcin08g05980	NA	48	29106	24709	0.550073
Bcin08g06300	NA	0	0	0	1
Bcin08g06300	NA	8	10504	0	4.21495e-10
Bcin08g06300	NA	16	0	0	1
Bcin08g06300	NA	24	2593	0	4.49415e-27
Bcin08g06300	NA	32	11106	0	1.45046e-39
Bcin08g06300	NA	40	21556	0	1.36248e-47
Bcin08g06300	NA	48	31002	0	7.50554e-53
Bcin08g06440	Bclsm3	0	0	0	1
Bcin08g06440	Bclsm3	8	0	0	1
Bcin08g06440	Bclsm3	16	0	0	1
Bcin08g06440	Bclsm3	24	0	0	1
Bcin08g06440	Bclsm3	32	0	0	1
Bcin08g06440	Bclsm3	40	13864	0	6.28184e-44
Bcin08g06440	Bclsm3	48	21404	0	2.20776e-48
Bcin08g06700	Bchch1	0	0	0	1
Bcin08g06700	Bchch1	8	0	0	1
Bcin08g06700	Bchch1	16	2670	0	1.42794e-08
Bcin08g06700	Bchch1	24	12520	0	1.22234e-39
Bcin08g06700	Bchch1	32	41843	0	1.00084e-52
Bcin08g06700	Bchch1	40	52024	0	9.14523e-58
Bcin08g06700	Bchch1	48	113277	0	2.07758e-58
Bcin08g06760	NA	0	7859	6306	1
Bcin08g06760	NA	8	5959	13635	0.977773
Bcin08g06760	NA	16	12778	0	1.40785e-39
Bcin08g06760	NA	24	5654	9631	1
Bcin08g06760	NA	32	9212	9210	1
Bcin08g06760	NA	40	8185	10526	0.161624
Bcin08g06760	NA	48	9301	14925	2.271e-06
Bcin08g07010	Bcpre9	0	0	0	1
Bcin08g07010	Bcpre9	8	0	0	1
Bcin08g07010	Bcpre9	16	0	0	1
Bcin08g07010	Bcpre9	24	2436	0	1.9412e-08
Bcin08g07010	Bcpre9	32	13015	0	2.8911e-40
Bcin08g07010	Bcpre9	40	22860	0	8.10517e-50
Bcin08g07010	Bcpre9	48	28205	0	1.24552e-50
Bcin08g07040	NA	0	5152	4851	1
Bcin08g07040	NA	8	0	0	1
Bcin08g07040	NA	16	0	0	1
Bcin08g07040	NA	24	0	5666	1.92735e-09
Bcin08g07040	NA	32	7672	0	1.83087e-40
Bcin08g07040	NA	40	19928	0	2.46579e-47
Bcin08g07040	NA	48	34049	0	1.39748e-46
Bcin09g00280	NA	0	0	0	1
Bcin09g00280	NA	8	0	0	1
Bcin09g00280	NA	16	0	0	1
Bcin09g00280	NA	24	4083	0	1.84855e-32
Bcin09g00280	NA	32	8020	0	3.10706e-15
Bcin09g00280	NA	40	5635	0	2.71407e-30
Bcin09g00280	NA	48	11284	0	1.29664e-33
Bcin09g00460	NA	0	0	0	1
Bcin09g00460	NA	8	0	0	1
Bcin09g00460	NA	16	0	0	1
Bcin09g00460	NA	24	0	0	1
Bcin09g00460	NA	32	0	0	1
Bcin09g00460	NA	40	0	0	1
Bcin09g00460	NA	48	13933	0	1.85121e-45
Bcin09g00540	NA	0	0	0	1
Bcin09g00540	NA	8	0	0	1
Bcin09g00540	NA	16	0	0	1
Bcin09g00540	NA	24	4171	0	5.32233e-09
Bcin09g00540	NA	32	14342	5032	0.75987
Bcin09g00540	NA	40	23532	0	2.42137e-47
Bcin09g00540	NA	48	36931	0	3.13989e-50
Bcin09g00590	NA	0	0	0	1
Bcin09g00590	NA	8	0	407432	3.28358e-13
Bcin09g00590	NA	16	0	0	1
Bcin09g00590	NA	24	0	0	1
Bcin09g00590	NA	32	87377	0	7.02285e-37
Bcin09g00590	NA	40	105657	0	1.14466e-54
Bcin09g00590	NA	48	164630	0	2.45132e-62
Bcin09g00600	NA	0	0	0	1
Bcin09g00600	NA	8	0	0	1
Bcin09g00600	NA	16	0	0	1
Bcin09g00600	NA	24	0	0	1
Bcin09g00600	NA	32	5363	0	3.03501e-38
Bcin09g00600	NA	40	8921	0	5.27576e-40
Bcin09g00600	NA	48	13328	0	2.3586e-42
Bcin09g00980	NA	0	0	0	1
Bcin09g00980	NA	8	0	0	1
Bcin09g00980	NA	16	0	0	1
Bcin09g00980	NA	24	5319	4714	1
Bcin09g00980	NA	32	21437	0	1.59737e-48
Bcin09g00980	NA	40	30980	0	6.6127e-53
Bcin09g00980	NA	48	53270	0	3.08858e-56
Bcin09g01000	Bcnop13	0	14621	11876	0.0617701
Bcin09g01000	Bcnop13	8	0	14615	2.65904e-44
Bcin09g01000	Bcnop13	16	7593	9214	0.60857
Bcin09g01000	Bcnop13	24	5676	6300	1
Bcin09g01000	Bcnop13	32	7754	8621	1
Bcin09g01000	Bcnop13	40	5548	6773	0.755512
Bcin09g01000	Bcnop13	48	6660	7811	1
Bcin09g01040	NA	0	0	0	1
Bcin09g01040	NA	8	0	0	1
Bcin09g01040	NA	16	0	0	1
Bcin09g01040	NA	24	0	0	1
Bcin09g01040	NA	32	9166	0	5.10603e-10
Bcin09g01040	NA	40	32609	0	2.2916e-51
Bcin09g01040	NA	48	41651	0	1.582e-55
Bcin09g01110	NA	0	0	0	1
Bcin09g01110	NA	8	0	0	1
Bcin09g01110	NA	16	0	0	1
Bcin09g01110	NA	24	0	0	1
Bcin09g01110	NA	32	0	0	1
Bcin09g01110	NA	40	22910	0	8.56931e-49
Bcin09g01110	NA	48	62077	0	1.18215e-52
Bcin09g01820	NA	0	0	9210	4.83506e-10
Bcin09g01820	NA	8	0	0	1
Bcin09g01820	NA	16	5719	0	2.29049e-09
Bcin09g01820	NA	24	0	0	1
Bcin09g01820	NA	32	9726	0	1.50394e-38
Bcin09g01820	NA	40	14518	0	1.03347e-43
Bcin09g01820	NA	48	18592	0	7.27149e-47
Bcin09g02100	Bcarg5	0	0	0	1
Bcin09g02100	Bcarg5	8	0	0	1
Bcin09g02100	Bcarg5	16	0	0	1
Bcin09g02100	Bcarg5	24	1994	0	3.13403e-08
Bcin09g02100	Bcarg5	32	9665	0	2.90251e-41
Bcin09g02100	Bcarg5	40	13337	0	4.32644e-44
Bcin09g02100	Bcarg5	48	24863	0	1.11784e-49
Bcin09g02210	Bcade12	0	0	0	1
Bcin09g02210	Bcade12	8	0	0	1
Bcin09g02210	Bcade12	16	0	0	1
Bcin09g02210	Bcade12	24	6307	0	4.90869e-36
Bcin09g02210	Bcade12	32	18341	0	2.36737e-43
Bcin09g02210	Bcade12	40	22842	0	2.64948e-50
Bcin09g02210	Bcade12	48	40886	0	4.04155e-51
Bcin09g02430	NA	0	12743	16539	0.0424418
Bcin09g02430	NA	8	11656	0	5.86845e-43
Bcin09g02430	NA	16	15335	17451	0.00715212
Bcin09g02430	NA	24	15435	15718	1
Bcin09g02430	NA	32	13583	15271	0.519215
Bcin09g02430	NA	40	16103	19000	0.917639
Bcin09g02430	NA	48	20083	22273	0.228612
Bcin09g02460	NA	0	0	0	1
Bcin09g02460	NA	8	0	0	1
Bcin09g02460	NA	16	0	0	1
Bcin09g02460	NA	24	0	0	1
Bcin09g02460	NA	32	0	0	1
Bcin09g02460	NA	40	3586	0	4.81687e-35
Bcin09g02460	NA	48	2520	0	2.66575e-08
Bcin09g02630	NA	0	0	0	1
Bcin09g02630	NA	8	0	0	1
Bcin09g02630	NA	16	0	0	1
Bcin09g02630	NA	24	0	0	1
Bcin09g02630	NA	32	14886	0	1.34285e-34
Bcin09g02630	NA	40	19396	0	2.34289e-47
Bcin09g02630	NA	48	31329	0	7.2467e-52
Bcin09g02680	NA	0	6849	11765	1
Bcin09g02680	NA	8	14696	17254	0.582582
Bcin09g02680	NA	16	12819	12293	1
Bcin09g02680	NA	24	18657	10915	0.0725172
Bcin09g02680	NA	32	12948	11183	0.456418
Bcin09g02680	NA	40	10748	11933	0.629081
Bcin09g02680	NA	48	14322	11879	0.690585
Bcin09g02790	NA	0	0	0	1
Bcin09g02790	NA	8	0	0	1
Bcin09g02790	NA	16	0	0	1
Bcin09g02790	NA	24	0	0	1
Bcin09g02790	NA	32	8682	0	2.08894e-41
Bcin09g02790	NA	40	12376	0	8.57688e-41
Bcin09g02790	NA	48	23051	0	2.08048e-47
Bcin09g02930	Bcap1	0	0	0	1
Bcin09g02930	Bcap1	8	0	0	1
Bcin09g02930	Bcap1	16	0	0	1
Bcin09g02930	Bcap1	24	0	0	1
Bcin09g02930	Bcap1	32	58418	138670	1
Bcin09g02930	Bcap1	40	86869	0	8.88651e-37
Bcin09g02930	Bcap1	48	332495	192543	1
Bcin09g03020	NA	0	0	0	1
Bcin09g03020	NA	8	0	0	1
Bcin09g03020	NA	16	0	0	1
Bcin09g03020	NA	24	2256	0	2.26849e-08
Bcin09g03020	NA	32	4693	0	6.60295e-31
Bcin09g03020	NA	40	8410	0	1.57655e-37
Bcin09g03020	NA	48	10823	0	6.65717e-41
Bcin09g03390	NA	0	0	0	1
Bcin09g03390	NA	8	0	0	1
Bcin09g03390	NA	16	0	0	1
Bcin09g03390	NA	24	0	0	1
Bcin09g03390	NA	32	1440	0	7.90162e-08
Bcin09g03390	NA	40	2519	0	7.41861e-27
Bcin09g03390	NA	48	5432	0	2.69574e-34
Bcin09g03410	Bcsub2	0	0	0	1
Bcin09g03410	Bcsub2	8	0	0	1
Bcin09g03410	Bcsub2	16	1824	0	2.63755e-28
Bcin09g03410	Bcsub2	24	8594	0	7.76588e-41
Bcin09g03410	Bcsub2	32	31263	0	5.55627e-50
Bcin09g03410	Bcsub2	40	56959	0	1.99457e-57
Bcin09g03410	Bcsub2	48	76826	0	1.63911e-56
Bcin09g03550	NA	0	0	0	1
Bcin09g03550	NA	8	5532	0	4.46685e-38
Bcin09g03550	NA	16	32498	0	1.50152e-52
Bcin09g03550	NA	24	105808	0	1.06057e-62
Bcin09g03550	NA	32	296988	0	1.19445e-68
Bcin09g03550	NA	40	396286	0	4.78593e-75
Bcin09g03550	NA	48	522124	0	1.2251e-75
Bcin09g03560	Bcegd2	0	0	0	1
Bcin09g03560	Bcegd2	8	1499	0	1.68865e-27
Bcin09g03560	Bcegd2	16	7339	0	7.29311e-37
Bcin09g03560	Bcegd2	24	35830	0	1.59954e-48
Bcin09g03560	Bcegd2	32	105062	0	1.35568e-46
Bcin09g03560	Bcegd2	40	131671	0	5.47541e-61
Bcin09g03560	Bcegd2	48	216531	0	7.06497e-66
Bcin09g03710	Bcade4	0	6418	6557	1
Bcin09g03710	Bcade4	8	5557	4777	0.755314
Bcin09g03710	Bcade4	16	4066	4043	1
Bcin09g03710	Bcade4	24	2923	3948	0.616556
Bcin09g03710	Bcade4	32	4217	4503	1
Bcin09g03710	Bcade4	40	4391	4117	1
Bcin09g03710	Bcade4	48	4648	5347	0.877142
Bcin09g03810	NA	0	6930	0	1.52266e-09
Bcin09g03810	NA	8	17690	10827	1
Bcin09g03810	NA	16	0	8252	7.24913e-10
Bcin09g03810	NA	24	0	0	1
Bcin09g03810	NA	32	12257	0	1.26978e-44
Bcin09g03810	NA	40	18302	3930	0.404929
Bcin09g03810	NA	48	14729	0	1.51025e-45
Bcin09g03980	NA	0	0	10801	2.98234e-10
Bcin09g03980	NA	8	14514	12705	1
Bcin09g03980	NA	16	0	22820	1.1605e-43
Bcin09g03980	NA	24	14971	0	1.16174e-10
Bcin09g03980	NA	32	15709	15491	1
Bcin09g03980	NA	40	11367	24274	1
Bcin09g03980	NA	48	18751	14482	1
Bcin09g04170	Bcglk	0	0	2234	2.31577e-08
Bcin09g04170	Bcglk	8	0	4984	6.15384e-09
Bcin09g04170	Bcglk	16	125535	2438	0.0189998
Bcin09g04170	Bcglk	24	3502	3071	1
Bcin09g04170	Bcglk	32	8249	0	1.21378e-38
Bcin09g04170	Bcglk	40	13921	117343	0.038249
Bcin09g04170	Bcglk	48	18927	0	1.95826e-48
Bcin09g04950	NA	0	0	0	1
Bcin09g04950	NA	8	0	0	1
Bcin09g04950	NA	16	0	0	1
Bcin09g04950	NA	24	0	0	1
Bcin09g04950	NA	32	12582	0	3.42709e-45
Bcin09g04950	NA	40	16327	0	2.43817e-33
Bcin09g04950	NA	48	14116	0	3.27274e-38
Bcin09g05560	NA	0	0	0	1
Bcin09g05560	NA	8	0	0	1
Bcin09g05560	NA	16	0	0	1
Bcin09g05560	NA	24	0	0	1
Bcin09g05560	NA	32	6446	0	1.07106e-29
Bcin09g05560	NA	40	13184	0	4.64271e-43
Bcin09g05560	NA	48	5910	7724	1
Bcin09g05670	NA	0	13169	14027	1
Bcin09g05670	NA	8	7363	0	9.70944e-10
Bcin09g05670	NA	16	6977	10115	1
Bcin09g05670	NA	24	8684	8202	1
Bcin09g05670	NA	32	7364	0	8.85212e-10
Bcin09g05670	NA	40	9797	15501	1
Bcin09g05670	NA	48	5454	16253	0.726473
Bcin09g05800	Bcbna6	0	0	0	1
Bcin09g05800	Bcbna6	8	0	0	1
Bcin09g05800	Bcbna6	16	0	0	1
Bcin09g05800	Bcbna6	24	0	0	1
Bcin09g05800	Bcbna6	32	3791	0	1.62295e-30
Bcin09g05800	Bcbna6	40	6121	0	1.02924e-33
Bcin09g05800	Bcbna6	48	11079	0	7.493e-41
Bcin09g06140	Bcmcm1	0	0	0	1
Bcin09g06140	Bcmcm1	8	0	0	1
Bcin09g06140	Bcmcm1	16	0	0	1
Bcin09g06140	Bcmcm1	24	0	0	1
Bcin09g06140	Bcmcm1	32	641	0	6.47975e-07
Bcin09g06140	Bcmcm1	40	1313	0	2.01998e-24
Bcin09g06140	Bcmcm1	48	1788	0	2.86681e-24
Bcin09g06160	Bcvma4	0	0	0	1
Bcin09g06160	Bcvma4	8	0	0	1
Bcin09g06160	Bcvma4	16	0	0	1
Bcin09g06160	Bcvma4	24	4245	0	2.15633e-30
Bcin09g06160	Bcvma4	32	11224	0	8.43729e-41
Bcin09g06160	Bcvma4	40	20381	0	5.97636e-49
Bcin09g06160	Bcvma4	48	29269	58379	1
Bcin09g06250	Bctif11	0	0	0	1
Bcin09g06250	Bctif11	8	0	0	1
Bcin09g06250	Bctif11	16	0	0	1
Bcin09g06250	Bctif11	24	0	0	1
Bcin09g06250	Bctif11	32	18505	0	7.35864e-11
Bcin09g06250	Bctif11	40	25708	4501	0.616151
Bcin09g06250	Bctif11	48	40683	0	4.23293e-51
Bcin09g06450	NA	0	0	0	1
Bcin09g06450	NA	8	0	0	1
Bcin09g06450	NA	16	2784	0	1.33329e-08
Bcin09g06450	NA	24	8988	0	4.79693e-41
Bcin09g06450	NA	32	21500	0	6.41227e-37
Bcin09g06450	NA	40	32317	0	1.20143e-50
Bcin09g06450	NA	48	39468	0	3.3507e-52
Bcin09g07130	NA	0	0	0	1
Bcin09g07130	NA	8	0	0	1
Bcin09g07130	NA	16	0	0	1
Bcin09g07130	NA	24	0	0	1
Bcin09g07130	NA	32	32680	0	3.37529e-51
Bcin09g07130	NA	40	82612	12055	0.254889
Bcin09g07130	NA	48	90044	0	6.00775e-62
Bcin10g00030	NA	0	0	0	1
Bcin10g00030	NA	8	0	0	1
Bcin10g00030	NA	16	0	0	1
Bcin10g00030	NA	24	0	0	1
Bcin10g00030	NA	32	10765	0	2.14732e-32
Bcin10g00030	NA	40	34491	0	1.07137e-46
Bcin10g00030	NA	48	29259	0	5.37595e-52
Bcin10g00110	NA	0	0	0	1
Bcin10g00110	NA	8	0	0	1
Bcin10g00110	NA	16	0	0	1
Bcin10g00110	NA	24	1558	0	6.83797e-08
Bcin10g00110	NA	32	6301	0	1.12377e-29
Bcin10g00110	NA	40	8368	0	2.37348e-34
Bcin10g00110	NA	48	18772	0	6.19664e-46
Bcin10g00120	Bcpho13	0	0	0	1
Bcin10g00120	Bcpho13	8	0	0	1
Bcin10g00120	Bcpho13	16	0	0	1
Bcin10g00120	Bcpho13	24	7093	0	9.85846e-10
Bcin10g00120	Bcpho13	32	25944	0	8.35123e-49
Bcin10g00120	Bcpho13	40	33576	0	1.65443e-54
Bcin10g00120	Bcpho13	48	69202	0	1.06111e-59
Bcin10g00140	NA	0	0	0	1
Bcin10g00140	NA	8	0	0	1
Bcin10g00140	NA	16	0	0	1
Bcin10g00140	NA	24	0	0	1
Bcin10g00140	NA	32	0	0	1
Bcin10g00140	NA	40	12335	0	1.30698e-39
Bcin10g00140	NA	48	9110	0	2.04392e-41
Bcin10g00250	Bcvps5	0	0	0	1
Bcin10g00250	Bcvps5	8	0	0	1
Bcin10g00250	Bcvps5	16	0	0	1
Bcin10g00250	Bcvps5	24	0	0	1
Bcin10g00250	Bcvps5	32	3451	0	5.92186e-29
Bcin10g00250	Bcvps5	40	5909	0	3.29178e-35
Bcin10g00250	Bcvps5	48	10731	0	2.14374e-40
Bcin10g00270	Bctaf5	0	0	0	1
Bcin10g00270	Bctaf5	8	0	0	1
Bcin10g00270	Bctaf5	16	0	0	1
Bcin10g00270	Bctaf5	24	0	0	1
Bcin10g00270	Bctaf5	32	2354	0	6.19033e-29
Bcin10g00270	Bctaf5	40	3710	0	2.62752e-34
Bcin10g00270	Bctaf5	48	5392	0	4.68732e-36
Bcin10g00300	NA	0	0	0	1
Bcin10g00300	NA	8	3755	0	8.19565e-32
Bcin10g00300	NA	16	17438	0	7.56942e-46
Bcin10g00300	NA	24	74469	5183	0.0560287
Bcin10g00300	NA	32	250667	6573	9.91547e-34
Bcin10g00300	NA	40	394488	0	1.40998e-73
Bcin10g00300	NA	48	623416	0	3.5357e-78
Bcin10g00390	NA	0	0	0	1
Bcin10g00390	NA	8	0	0	1
Bcin10g00390	NA	16	0	0	1
Bcin10g00390	NA	24	0	0	1
Bcin10g00390	NA	32	2825	0	8.38398e-25
Bcin10g00390	NA	40	6241	0	4.52806e-36
Bcin10g00390	NA	48	10959	0	8.32248e-41
Bcin10g00440	NA	0	0	0	1
Bcin10g00440	NA	8	0	0	1
Bcin10g00440	NA	16	0	0	1
Bcin10g00440	NA	24	0	0	1
Bcin10g00440	NA	32	13813	0	6.40092e-39
Bcin10g00440	NA	40	20666	0	6.54542e-46
Bcin10g00440	NA	48	33336	0	6.63302e-52
Bcin10g00540	Bcpib2	0	0	0	1
Bcin10g00540	Bcpib2	8	0	0	1
Bcin10g00540	Bcpib2	16	0	0	1
Bcin10g00540	Bcpib2	24	0	0	1
Bcin10g00540	Bcpib2	32	0	0	1
Bcin10g00540	Bcpib2	40	0	0	1
Bcin10g00540	Bcpib2	48	664	0	3.53834e-19
Bcin10g00640	Bccbf1	0	0	0	1
Bcin10g00640	Bccbf1	8	0	0	1
Bcin10g00640	Bccbf1	16	0	0	1
Bcin10g00640	Bccbf1	24	0	0	1
Bcin10g00640	Bccbf1	32	1235	0	1.92595e-07
Bcin10g00640	Bccbf1	40	5183	0	2.99481e-30
Bcin10g00640	Bccbf1	48	6769	0	2.21621e-39
Bcin10g00650	Bcycf1	0	0	5280	1.47877e-36
Bcin10g00650	Bcycf1	8	0	4412	3.82598e-09
Bcin10g00650	Bcycf1	16	2876	2831	1
Bcin10g00650	Bcycf1	24	1933	0	9.58076e-08
Bcin10g00650	Bcycf1	32	3312	0	4.41e-28
Bcin10g00650	Bcycf1	40	4682	6641	0.0747715
Bcin10g00650	Bcycf1	48	3496	0	2.71821e-32
Bcin10g00660	NA	0	15129	18013	1
Bcin10g00660	NA	8	31141	30819	1
Bcin10g00660	NA	16	18689	15298	0.28686
Bcin10g00660	NA	24	25555	11937	0.0237809
Bcin10g00660	NA	32	15018	11502	1
Bcin10g00660	NA	40	13839	14632	1
Bcin10g00660	NA	48	10346	14619	0.394493
Bcin10g00750	Bcmsl5	0	0	0	1
Bcin10g00750	Bcmsl5	8	0	0	1
Bcin10g00750	Bcmsl5	16	0	0	1
Bcin10g00750	Bcmsl5	24	0	0	1
Bcin10g00750	Bcmsl5	32	3768	0	2.96736e-31
Bcin10g00750	Bcmsl5	40	6320	0	1.85214e-30
Bcin10g00750	Bcmsl5	48	8650	0	5.29124e-38
Bcin10g01180	Bcarb1	0	0	0	1
Bcin10g01180	Bcarb1	8	47437	0	3.9833e-12
Bcin10g01180	Bcarb1	16	2770	0	8.4217e-33
Bcin10g01180	Bcarb1	24	7922	0	1.14234e-39
Bcin10g01180	Bcarb1	32	25336	0	1.03497e-48
Bcin10g01180	Bcarb1	40	31885	0	7.49116e-52
Bcin10g01180	Bcarb1	48	58804	0	1.63444e-56
Bcin10g01700	NA	0	0	0	1
Bcin10g01700	NA	8	0	0	1
Bcin10g01700	NA	16	0	0	1
Bcin10g01700	NA	24	0	0	1
Bcin10g01700	NA	32	3709	0	2.71216e-24
Bcin10g01700	NA	40	16894	0	3.93249e-19
Bcin10g01700	NA	48	18516	0	2.31052e-36
Bcin10g02340	NA	0	0	0	1
Bcin10g02340	NA	8	0	0	1
Bcin10g02340	NA	16	0	0	1
Bcin10g02340	NA	24	0	0	1
Bcin10g02340	NA	32	15605	0	1.64405e-10
Bcin10g02340	NA	40	23184	0	9.90051e-48
Bcin10g02340	NA	48	57757	0	6.78521e-51
Bcin10g02610	Bcpbn1	0	0	0	1
Bcin10g02610	Bcpbn1	8	0	0	1
Bcin10g02610	Bcpbn1	16	0	0	1
Bcin10g02610	Bcpbn1	24	0	0	1
Bcin10g02610	Bcpbn1	32	0	0	1
Bcin10g02610	Bcpbn1	40	4269	0	1.07041e-27
Bcin10g02610	Bcpbn1	48	0	0	1
Bcin10g03240	NA	0	0	0	1
Bcin10g03240	NA	8	0	0	1
Bcin10g03240	NA	16	1137	0	1.38592e-07
Bcin10g03240	NA	24	5454	0	4.21574e-32
Bcin10g03240	NA	32	19898	0	1.73088e-46
Bcin10g03240	NA	40	28177	0	1.3435e-51
Bcin10g03240	NA	48	41655	0	3.41238e-50
Bcin10g03340	Bcrse1	0	0	0	1
Bcin10g03340	Bcrse1	8	0	0	1
Bcin10g03340	Bcrse1	16	0	0	1
Bcin10g03340	Bcrse1	24	0	0	1
Bcin10g03340	Bcrse1	32	0	0	1
Bcin10g03340	Bcrse1	40	6100	0	1.72308e-09
Bcin10g03340	Bcrse1	48	10340	0	2.98622e-43
Bcin10g03400	Bcrbg1	0	0	0	1
Bcin10g03400	Bcrbg1	8	1285	0	1.01629e-07
Bcin10g03400	Bcrbg1	16	959	0	2.33505e-07
Bcin10g03400	Bcrbg1	24	472	0	1.67242e-06
Bcin10g03400	Bcrbg1	32	1432	622	1
Bcin10g03400	Bcrbg1	40	2545	1710	0.184003
Bcin10g03400	Bcrbg1	48	5461	0	3.95037e-35
Bcin10g03540	NA	0	0	0	1
Bcin10g03540	NA	8	0	0	1
Bcin10g03540	NA	16	0	0	1
Bcin10g03540	NA	24	0	0	1
Bcin10g03540	NA	32	6384	0	2.57865e-38
Bcin10g03540	NA	40	12486	0	9.54049e-45
Bcin10g03540	NA	48	20094	0	3.88898e-46
Bcin10g03780	Bcpdx1	0	0	3435	7.2551e-09
Bcin10g03780	Bcpdx1	8	4135	0	1.82918e-34
Bcin10g03780	Bcpdx1	16	0	0	1
Bcin10g03780	Bcpdx1	24	5969	0	4.17424e-34
Bcin10g03780	Bcpdx1	32	14101	0	9.49296e-42
Bcin10g03780	Bcpdx1	40	21169	0	9.7608e-48
Bcin10g03780	Bcpdx1	48	32812	0	1.42784e-53
Bcin10g03820	Bcrpg1	0	0	0	1
Bcin10g03820	Bcrpg1	8	0	0	1
Bcin10g03820	Bcrpg1	16	0	0	1
Bcin10g03820	Bcrpg1	24	4922	0	2.94865e-09
Bcin10g03820	Bcrpg1	32	22036	0	1.58819e-48
Bcin10g03820	Bcrpg1	40	32048	0	9.22863e-49
Bcin10g03820	Bcrpg1	48	49170	0	3.42052e-55
Bcin10g03930	NA	0	0	0	1
Bcin10g03930	NA	8	0	0	1
Bcin10g03930	NA	16	0	0	1
Bcin10g03930	NA	24	11662	0	3.72719e-41
Bcin10g03930	NA	32	30344	0	3.75693e-51
Bcin10g03930	NA	40	56815	0	1.08239e-57
Bcin10g03930	NA	48	87906	0	9.93897e-61
Bcin10g04220	Bctma19	0	0	0	1
Bcin10g04220	Bctma19	8	0	0	1
Bcin10g04220	Bctma19	16	12544	0	3.87887e-45
Bcin10g04220	Bctma19	24	46847	0	2.98927e-54
Bcin10g04220	Bctma19	32	135227	0	1.28806e-65
Bcin10g04220	Bctma19	40	168989	0	6.33789e-70
Bcin10g04220	Bctma19	48	252257	0	4.88084e-68
Bcin10g04370	NA	0	0	0	1
Bcin10g04370	NA	8	0	0	1
Bcin10g04370	NA	16	0	0	1
Bcin10g04370	NA	24	0	0	1
Bcin10g04370	NA	32	0	0	1
Bcin10g04370	NA	40	0	0	1
Bcin10g04370	NA	48	19309	0	1.51996e-41
Bcin10g04580	NA	0	0	0	1
Bcin10g04580	NA	8	2990	0	1.63333e-08
Bcin10g04580	NA	16	0	0	1
Bcin10g04580	NA	24	732	0	4.40618e-07
Bcin10g04580	NA	32	10418	0	4.13325e-41
Bcin10g04580	NA	40	23133	0	2.75805e-47
Bcin10g04580	NA	48	42435	0	7.39864e-52
Bcin10g04900	Bcyju3	0	0	0	1
Bcin10g04900	Bcyju3	8	0	0	1
Bcin10g04900	Bcyju3	16	0	0	1
Bcin10g04900	Bcyju3	24	0	0	1
Bcin10g04900	Bcyju3	32	0	0	1
Bcin10g04900	Bcyju3	40	7518	0	8.59449e-10
Bcin10g04900	Bcyju3	48	16460	0	7.84629e-45
Bcin10g04990	NA	0	0	0	1
Bcin10g04990	NA	8	0	0	1
Bcin10g04990	NA	16	0	0	1
Bcin10g04990	NA	24	0	0	1
Bcin10g04990	NA	32	4838	0	9.92545e-33
Bcin10g04990	NA	40	9174	0	2.15418e-37
Bcin10g04990	NA	48	18857	0	1.12948e-44
Bcin10g05090	Bcatp16	0	0	0	1
Bcin10g05090	Bcatp16	8	0	0	1
Bcin10g05090	Bcatp16	16	1388	0	1.693e-27
Bcin10g05090	Bcatp16	24	23919	0	5.55589e-51
Bcin10g05090	Bcatp16	32	53452	0	1.75535e-50
Bcin10g05090	Bcatp16	40	72594	0	3.90576e-60
Bcin10g05090	Bcatp16	48	141563	0	1.44515e-68
Bcin10g05150	Bctif6	0	0	3951	5.03681e-09
Bcin10g05150	Bctif6	8	0	0	1
Bcin10g05150	Bctif6	16	0	0	1
Bcin10g05150	Bctif6	24	13986	0	7.57198e-45
Bcin10g05150	Bctif6	32	19173	0	9.44174e-35
Bcin10g05150	Bctif6	40	21153	0	7.74822e-47
Bcin10g05150	Bctif6	48	30693	0	1.39401e-50
Bcin10g05180	Bcrad23	0	0	0	1
Bcin10g05180	Bcrad23	8	0	0	1
Bcin10g05180	Bcrad23	16	0	0	1
Bcin10g05180	Bcrad23	24	4146	0	4.62605e-09
Bcin10g05180	Bcrad23	32	20471	0	6.44808e-44
Bcin10g05180	Bcrad23	40	34124	0	5.81117e-51
Bcin10g05180	Bcrad23	48	45873	0	7.43409e-53
Bcin10g05230	Bcuga1	0	0	0	1
Bcin10g05230	Bcuga1	8	0	0	1
Bcin10g05230	Bcuga1	16	0	0	1
Bcin10g05230	Bcuga1	24	4841	11529	1
Bcin10g05230	Bcuga1	32	44599	3684	0.0743698
Bcin10g05230	Bcuga1	40	92133	0	1.22431e-63
Bcin10g05230	Bcuga1	48	157833	0	1.28737e-67
Bcin10g05400	Bctpd3	0	0	0	1
Bcin10g05400	Bctpd3	8	0	0	1
Bcin10g05400	Bctpd3	16	3110	0	1.02097e-08
Bcin10g05400	Bctpd3	24	2870	0	1.89856e-32
Bcin10g05400	Bctpd3	32	14156	7625	1
Bcin10g05400	Bctpd3	40	24852	0	1.4497e-49
Bcin10g05400	Bctpd3	48	41088	0	6.87353e-53
Bcin10g05640	Bcbim1	0	0	0	1
Bcin10g05640	Bcbim1	8	0	0	1
Bcin10g05640	Bcbim1	16	0	0	1
Bcin10g05640	Bcbim1	24	5856	0	1.85072e-35
Bcin10g05640	Bcbim1	32	22319	0	4.73235e-45
Bcin10g05640	Bcbim1	40	36209	0	3.0002e-53
Bcin10g05640	Bcbim1	48	52260	0	6.53193e-56
Bcin10g05710	NA	0	0	0	1
Bcin10g05710	NA	8	0	0	1
Bcin10g05710	NA	16	0	0	1
Bcin10g05710	NA	24	0	0	1
Bcin10g05710	NA	32	5910	0	2.56662e-09
Bcin10g05710	NA	40	9110	0	1.59076e-37
Bcin10g05710	NA	48	13648	0	3.59044e-45
Bcin10g05770	NA	0	0	0	1
Bcin10g05770	NA	8	0	0	1
Bcin10g05770	NA	16	0	0	1
Bcin10g05770	NA	24	5324	4694	1
Bcin10g05770	NA	32	8843	0	1.58743e-37
Bcin10g05770	NA	40	16217	0	9.24052e-47
Bcin10g05770	NA	48	26356	0	4.99513e-50
Bcin10g05850	NA	0	0	5255	2.25929e-09
Bcin10g05850	NA	8	0	0	1
Bcin10g05850	NA	16	0	4853	2.91925e-09
Bcin10g05850	NA	24	0	0	1
Bcin10g05850	NA	32	0	5052	2.91925e-09
Bcin10g05850	NA	40	0	0	1
Bcin10g05850	NA	48	5628	0	3.03164e-35
Bcin10g05870	NA	0	0	0	1
Bcin10g05870	NA	8	0	0	1
Bcin10g05870	NA	16	0	0	1
Bcin10g05870	NA	24	0	0	1
Bcin10g05870	NA	32	6772	0	6.30364e-28
Bcin10g05870	NA	40	6363	0	3.51978e-27
Bcin10g05870	NA	48	58953	0	1.03699e-51
Bcin10g05980	NA	0	0	0	1
Bcin10g05980	NA	8	0	0	1
Bcin10g05980	NA	16	0	0	1
Bcin10g05980	NA	24	0	0	1
Bcin10g05980	NA	32	3545	0	6.70745e-09
Bcin10g05980	NA	40	5433	0	2.23309e-09
Bcin10g05980	NA	48	10068	0	4.06561e-41
Bcin11g00350	Bcpex14	0	0	0	1
Bcin11g00350	Bcpex14	8	0	0	1
Bcin11g00350	Bcpex14	16	0	0	1
Bcin11g00350	Bcpex14	24	0	0	1
Bcin11g00350	Bcpex14	32	3023	0	2.20579e-08
Bcin11g00350	Bcpex14	40	5455	0	2.04076e-09
Bcin11g00350	Bcpex14	48	11718	0	2.83231e-36
Bcin11g00750	NA	0	0	0	1
Bcin11g00750	NA	8	0	0	1
Bcin11g00750	NA	16	0	0	1
Bcin11g00750	NA	24	1482	0	6.83713e-08
Bcin11g00750	NA	32	4066	0	1.20018e-31
Bcin11g00750	NA	40	4853	0	2.76225e-32
Bcin11g00750	NA	48	8534	0	2.39327e-40
Bcin11g00830	NA	0	0	0	1
Bcin11g00830	NA	8	0	0	1
Bcin11g00830	NA	16	0	0	1
Bcin11g00830	NA	24	0	0	1
Bcin11g00830	NA	32	0	0	1
Bcin11g00830	NA	40	0	0	1
Bcin11g00830	NA	48	15589	0	9.37347e-46
Bcin11g00990	NA	0	0	0	1
Bcin11g00990	NA	8	0	0	1
Bcin11g00990	NA	16	0	0	1
Bcin11g00990	NA	24	0	0	1
Bcin11g00990	NA	32	0	0	1
Bcin11g00990	NA	40	16727	0	4.9261e-37
Bcin11g00990	NA	48	36080	0	1.65289e-36
Bcin11g01020	NA	0	0	0	1
Bcin11g01020	NA	8	0	0	1
Bcin11g01020	NA	16	0	0	1
Bcin11g01020	NA	24	0	0	1
Bcin11g01020	NA	32	1555	0	6.19688e-08
Bcin11g01020	NA	40	3200	0	1.1166e-30
Bcin11g01020	NA	48	3873	0	2.88619e-35
Bcin11g01580	NA	0	0	0	1
Bcin11g01580	NA	8	0	0	1
Bcin11g01580	NA	16	0	0	1
Bcin11g01580	NA	24	0	0	1
Bcin11g01580	NA	32	4595	0	4.82365e-37
Bcin11g01580	NA	40	4756	0	1.2312e-31
Bcin11g01580	NA	48	7118	0	3.48674e-35
Bcin11g01640	Bcpep8	0	0	0	1
Bcin11g01640	Bcpep8	8	0	0	1
Bcin11g01640	Bcpep8	16	0	0	1
Bcin11g01640	Bcpep8	24	0	0	1
Bcin11g01640	Bcpep8	32	0	0	1
Bcin11g01640	Bcpep8	40	0	0	1
Bcin11g01640	Bcpep8	48	2365	0	1.86857e-29
Bcin11g02130	Bcpcm1	0	0	0	1
Bcin11g02130	Bcpcm1	8	0	0	1
Bcin11g02130	Bcpcm1	16	0	0	1
Bcin11g02130	Bcpcm1	24	4995	0	5.29641e-29
Bcin11g02130	Bcpcm1	32	14707	0	2.34222e-44
Bcin11g02130	Bcpcm1	40	20091	0	3.32142e-48
Bcin11g02130	Bcpcm1	48	30296	0	4.97681e-51
Bcin11g02220	Bcdis3	0	0	0	1
Bcin11g02220	Bcdis3	8	0	0	1
Bcin11g02220	Bcdis3	16	0	0	1
Bcin11g02220	Bcdis3	24	0	0	1
Bcin11g02220	Bcdis3	32	1239	0	1.05929e-26
Bcin11g02220	Bcdis3	40	2118	0	3.96663e-26
Bcin11g02220	Bcdis3	48	2768	0	1.01706e-29
Bcin11g02330	Bcsec26	0	9629	8087	0.000201278
Bcin11g02330	Bcsec26	8	8722	9934	1
Bcin11g02330	Bcsec26	16	8447	6686	0.207102
Bcin11g02330	Bcsec26	24	2960	3332	1
Bcin11g02330	Bcsec26	32	7880	5047	9.24929e-15
Bcin11g02330	Bcsec26	40	13849	7072	0.0284426
Bcin11g02330	Bcsec26	48	18032	6093	5.44183e-06
Bcin11g02610	NA	0	0	0	1
Bcin11g02610	NA	8	0	0	1
Bcin11g02610	NA	16	3537	0	6.72996e-09
Bcin11g02610	NA	24	15216	0	5.90033e-46
Bcin11g02610	NA	32	43822	0	2.03073e-53
Bcin11g02610	NA	40	57677	0	3.63453e-57
Bcin11g02610	NA	48	88870	0	3.97461e-60
Bcin11g03380	NA	0	0	0	1
Bcin11g03380	NA	8	0	0	1
Bcin11g03380	NA	16	5726	0	2.56863e-09
Bcin11g03380	NA	24	0	0	1
Bcin11g03380	NA	32	0	0	1
Bcin11g03380	NA	40	0	0	1
Bcin11g03380	NA	48	0	0	1
Bcin11g03450	Bclsc1	0	213	395	0.999625
Bcin11g03450	Bclsc1	8	79	296	0.607601
Bcin11g03450	Bclsc1	16	0	178	1.84155e-05
Bcin11g03450	Bclsc1	24	111	0	5.62324e-05
Bcin11g03450	Bclsc1	32	243	297	1
Bcin11g03450	Bclsc1	40	464	170	0.579834
Bcin11g03450	Bclsc1	48	345	178	0.931661
Bcin11g03740	Bcrli1	0	2427	4265	1
Bcin11g03740	Bcrli1	8	6726	13770	0.548258
Bcin11g03740	Bcrli1	16	14744	13244	0.993151
Bcin11g03740	Bcrli1	24	10137	15635	0.200851
Bcin11g03740	Bcrli1	32	11240	13112	1
Bcin11g03740	Bcrli1	40	20497	15013	0.488743
Bcin11g03740	Bcrli1	48	26759	13715	0.0202114
Bcin11g03750	Bcchd1	0	0	0	1
Bcin11g03750	Bcchd1	8	0	0	1
Bcin11g03750	Bcchd1	16	0	0	1
Bcin11g03750	Bcchd1	24	0	0	1
Bcin11g03750	Bcchd1	32	0	0	1
Bcin11g03750	Bcchd1	40	0	0	1
Bcin11g03750	Bcchd1	48	0	0	1
Bcin11g03860	NA	0	9664	13296	1
Bcin11g03860	NA	8	10717	10344	1
Bcin11g03860	NA	16	6861	14126	1
Bcin11g03860	NA	24	8123	0	1.00335e-36
Bcin11g03860	NA	32	6116	7855	1
Bcin11g03860	NA	40	10184	7219	1
Bcin11g03860	NA	48	9008	6854	1
Bcin11g03940	Bccdc39	0	0	0	1
Bcin11g03940	Bccdc39	8	0	0	1
Bcin11g03940	Bccdc39	16	0	0	1
Bcin11g03940	Bccdc39	24	0	0	1
Bcin11g03940	Bccdc39	32	6355	0	1.80498e-09
Bcin11g03940	Bccdc39	40	10676	0	4.67483e-34
Bcin11g03940	Bccdc39	48	9321	0	2.68079e-42
Bcin11g04180	Bcerv29	0	0	0	1
Bcin11g04180	Bcerv29	8	0	0	1
Bcin11g04180	Bcerv29	16	0	0	1
Bcin11g04180	Bcerv29	24	0	0	1
Bcin11g04180	Bcerv29	32	5202	0	2.93185e-36
Bcin11g04180	Bcerv29	40	21911	0	1.71102e-43
Bcin11g04180	Bcerv29	48	37027	0	8.87683e-49
Bcin11g04210	NA	0	0	0	1
Bcin11g04210	NA	8	0	0	1
Bcin11g04210	NA	16	0	0	1
Bcin11g04210	NA	24	0	0	1
Bcin11g04210	NA	32	0	0	1
Bcin11g04210	NA	40	6131	0	1.5348e-09
Bcin11g04210	NA	48	11034	0	3.42664e-10
Bcin11g04320	Bcdao2	0	0	0	1
Bcin11g04320	Bcdao2	8	0	0	1
Bcin11g04320	Bcdao2	16	0	0	1
Bcin11g04320	Bcdao2	24	0	0	1
Bcin11g04320	Bcdao2	32	2866	0	1.33894e-08
Bcin11g04320	Bcdao2	40	4911	0	2.83663e-37
Bcin11g04320	Bcdao2	48	11377	0	9.77578e-40
Bcin11g04420	Bcefb1	0	0	0	1
Bcin11g04420	Bcefb1	8	0	0	1
Bcin11g04420	Bcefb1	16	5408	0	1.08782e-33
Bcin11g04420	Bcefb1	24	25086	0	3.46977e-46
Bcin11g04420	Bcefb1	32	62967	0	3.44457e-48
Bcin11g04420	Bcefb1	40	96780	0	6.13454e-54
Bcin11g04420	Bcefb1	48	138483	0	1.20353e-59
Bcin11g05240	NA	0	0	0	1
Bcin11g05240	NA	8	0	0	1
Bcin11g05240	NA	16	0	0	1
Bcin11g05240	NA	24	0	0	1
Bcin11g05240	NA	32	19870	0	5.8008e-11
Bcin11g05240	NA	40	49370	0	2.84313e-54
Bcin11g05240	NA	48	57101	0	3.08858e-56
Bcin11g05400	NA	0	0	0	1
Bcin11g05400	NA	8	0	57025	2.38013e-12
Bcin11g05400	NA	16	66619	0	8.44963e-52
Bcin11g05400	NA	24	0	0	1
Bcin11g05400	NA	32	44889	0	1.0063e-11
Bcin11g05400	NA	40	101687	74473	1
Bcin11g05400	NA	48	74379	57937	1
Bcin11g05570	Bcmic26	0	0	0	1
Bcin11g05570	Bcmic26	8	0	0	1
Bcin11g05570	Bcmic26	16	0	0	1
Bcin11g05570	Bcmic26	24	4733	0	3.15419e-09
Bcin11g05570	Bcmic26	32	13138	0	1.52069e-44
Bcin11g05570	Bcmic26	40	12579	0	1.92185e-10
Bcin11g05570	Bcmic26	48	16730	0	8.95615e-11
Bcin11g05920	NA	0	242940	36924	0.00165759
Bcin11g05920	NA	8	30016	1423006	0.000302822
Bcin11g05920	NA	16	40351	45591	1
Bcin11g05920	NA	24	44810	71047	0.336891
Bcin11g05920	NA	32	110992	36031	0.00919632
Bcin11g05920	NA	40	265331	43692	3.02434e-16
Bcin11g05920	NA	48	274225	52061	4.95819e-06
Bcin11g06000	NA	0	0	0	1
Bcin11g06000	NA	8	0	0	1
Bcin11g06000	NA	16	0	0	1
Bcin11g06000	NA	24	0	0	1
Bcin11g06000	NA	32	220	0	1.30084e-05
Bcin11g06000	NA	40	729	0	4.29528e-21
Bcin11g06000	NA	48	4717	0	1.67782e-30
Bcin11g06140	NA	0	0	0	1
Bcin11g06140	NA	8	0	0	1
Bcin11g06140	NA	16	0	0	1
Bcin11g06140	NA	24	0	0	1
Bcin11g06140	NA	32	3014	0	2.47796e-31
Bcin11g06140	NA	40	6560	0	2.03043e-36
Bcin11g06140	NA	48	10532	0	8.84269e-41
Bcin11g06490	NA	0	0	0	1
Bcin11g06490	NA	8	0	0	1
Bcin11g06490	NA	16	0	0	1
Bcin11g06490	NA	24	0	0	1
Bcin11g06490	NA	32	0	0	1
Bcin11g06490	NA	40	2598	0	2.74407e-31
Bcin11g06490	NA	48	4701	0	2.45117e-35
Bcin12g00030	NA	0	0	0	1
Bcin12g00030	NA	8	0	0	1
Bcin12g00030	NA	16	0	12854	2.35891e-10
Bcin12g00030	NA	24	0	0	1
Bcin12g00030	NA	32	0	0	1
Bcin12g00030	NA	40	0	0	1
Bcin12g00030	NA	48	15684	0	2.30234e-42
Bcin12g00270	NA	0	0	0	1
Bcin12g00270	NA	8	0	0	1
Bcin12g00270	NA	16	0	0	1
Bcin12g00270	NA	24	0	0	1
Bcin12g00270	NA	32	4957	0	4.28169e-34
Bcin12g00270	NA	40	11530	0	4.61969e-44
Bcin12g00270	NA	48	17862	0	2.68837e-48
Bcin12g00280	NA	0	0	0	1
Bcin12g00280	NA	8	0	0	1
Bcin12g00280	NA	16	0	0	1
Bcin12g00280	NA	24	0	0	1
Bcin12g00280	NA	32	7370	0	5.6972e-38
Bcin12g00280	NA	40	11741	0	1.24012e-44
Bcin12g00280	NA	48	21857	0	2.32432e-47
Bcin12g00320	NA	0	0	0	1
Bcin12g00320	NA	8	0	0	1
Bcin12g00320	NA	16	0	0	1
Bcin12g00320	NA	24	0	0	1
Bcin12g00320	NA	32	9724	0	1.46215e-42
Bcin12g00320	NA	40	21281	0	3.168e-48
Bcin12g00320	NA	48	32316	0	1.76314e-52
Bcin12g00330	Bcpat1	0	0	0	1
Bcin12g00330	Bcpat1	8	5653	0	4.35552e-22
Bcin12g00330	Bcpat1	16	0	0	1
Bcin12g00330	Bcpat1	24	0	3915	7.78153e-35
Bcin12g00330	Bcpat1	32	3370	4396	0.130079
Bcin12g00330	Bcpat1	40	6339	3547	1
Bcin12g00330	Bcpat1	48	8783	5983	1
Bcin12g00750	Bcspf1	0	0	0	1
Bcin12g00750	Bcspf1	8	0	0	1
Bcin12g00750	Bcspf1	16	0	0	1
Bcin12g00750	Bcspf1	24	0	0	1
Bcin12g00750	Bcspf1	32	5874	0	8.70025e-35
Bcin12g00750	Bcspf1	40	11452	0	2.66527e-41
Bcin12g00750	Bcspf1	48	16677	0	1.60933e-44
Bcin12g01280	Bcbbc1	0	8010	11361	0.230551
Bcin12g01280	Bcbbc1	8	12990	8790	0.177187
Bcin12g01280	Bcbbc1	16	12195	9845	0.424884
Bcin12g01280	Bcbbc1	24	17026	14709	0.0492584
Bcin12g01280	Bcbbc1	32	13473	14123	1
Bcin12g01280	Bcbbc1	40	15778	10945	0.233926
Bcin12g01280	Bcbbc1	48	22360	15400	0.000967441
Bcin12g01340	Bcgst13	0	0	0	1
Bcin12g01340	Bcgst13	8	0	0	1
Bcin12g01340	Bcgst13	16	0	0	1
Bcin12g01340	Bcgst13	24	0	0	1
Bcin12g01340	Bcgst13	32	0	0	1
Bcin12g01340	Bcgst13	40	1836	0	4.04398e-08
Bcin12g01340	Bcgst13	48	13623	0	1.68258e-45
Bcin12g01350	Bcuba1	0	0	0	1
Bcin12g01350	Bcuba1	8	0	0	1
Bcin12g01350	Bcuba1	16	0	0	1
Bcin12g01350	Bcuba1	24	0	0	1
Bcin12g01350	Bcuba1	32	1923	0	3.49769e-08
Bcin12g01350	Bcuba1	40	7081	0	2.69734e-38
Bcin12g01350	Bcuba1	48	11252	0	4.65033e-40
Bcin12g01490	NA	0	0	0	1
Bcin12g01490	NA	8	0	0	1
Bcin12g01490	NA	16	0	0	1
Bcin12g01490	NA	24	0	0	1
Bcin12g01490	NA	32	1184	0	1.58305e-24
Bcin12g01490	NA	40	3528	0	1.45304e-30
Bcin12g01490	NA	48	4280	0	2.99005e-31
Bcin12g02670	Bcaim7	0	0	0	1
Bcin12g02670	Bcaim7	8	0	0	1
Bcin12g02670	Bcaim7	16	0	0	1
Bcin12g02670	Bcaim7	24	0	0	1
Bcin12g02670	Bcaim7	32	8939	0	5.57113e-10
Bcin12g02670	Bcaim7	40	14774	0	5.45836e-42
Bcin12g02670	Bcaim7	48	18529	0	3.32295e-47
Bcin12g02960	NA	0	0	0	1
Bcin12g02960	NA	8	0	0	1
Bcin12g02960	NA	16	0	0	1
Bcin12g02960	NA	24	0	0	1
Bcin12g02960	NA	32	8837	0	9.32563e-39
Bcin12g02960	NA	40	13369	0	3.72072e-42
Bcin12g02960	NA	48	21402	0	2.70854e-46
Bcin12g03270	NA	0	0	0	1
Bcin12g03270	NA	8	0	0	1
Bcin12g03270	NA	16	0	0	1
Bcin12g03270	NA	24	0	0	1
Bcin12g03270	NA	32	0	0	1
Bcin12g03270	NA	40	6548	0	2.68909e-39
Bcin12g03270	NA	48	10616	0	6.75432e-42
Bcin12g03580	NA	0	0	0	1
Bcin12g03580	NA	8	0	0	1
Bcin12g03580	NA	16	0	0	1
Bcin12g03580	NA	24	0	0	1
Bcin12g03580	NA	32	0	0	1
Bcin12g03580	NA	40	4769	0	1.32991e-31
Bcin12g03580	NA	48	9308	0	3.98767e-41
Bcin12g03760	NA	0	0	1351587	1.11351e-16
Bcin12g03760	NA	8	0	0	1
Bcin12g03760	NA	16	0	0	1
Bcin12g03760	NA	24	809	0	3.56166e-07
Bcin12g03760	NA	32	35078	0	6.28269e-23
Bcin12g03760	NA	40	7202	0	3.33089e-39
Bcin12g03760	NA	48	9377	0	3.39886e-39
Bcin12g04120	Bcrdi1	0	0	0	1
Bcin12g04120	Bcrdi1	8	0	0	1
Bcin12g04120	Bcrdi1	16	0	0	1
Bcin12g04120	Bcrdi1	24	5707	0	1.91073e-33
Bcin12g04120	Bcrdi1	32	24170	0	4.40283e-45
Bcin12g04120	Bcrdi1	40	51127	0	1.32599e-56
Bcin12g04120	Bcrdi1	48	59678	0	1.81699e-55
Bcin12g04240	Bcdao1	0	0	0	1
Bcin12g04240	Bcdao1	8	0	0	1
Bcin12g04240	Bcdao1	16	0	0	1
Bcin12g04240	Bcdao1	24	0	0	1
Bcin12g04240	Bcdao1	32	0	0	1
Bcin12g04240	Bcdao1	40	4667	0	3.63914e-35
Bcin12g04240	Bcdao1	48	5937	0	4.01639e-38
Bcin12g04380	NA	0	0	0	1
Bcin12g04380	NA	8	3451	0	7.17105e-09
Bcin12g04380	NA	16	14872	0	7.55772e-46
Bcin12g04380	NA	24	50351	0	2.38135e-53
Bcin12g04380	NA	32	176513	0	5.19757e-66
Bcin12g04380	NA	40	265576	0	3.27021e-69
Bcin12g04380	NA	48	418577	0	2.34326e-74
Bcin12g04670	NA	0	0	0	1
Bcin12g04670	NA	8	0	0	1
Bcin12g04670	NA	16	465	0	1.52751e-06
Bcin12g04670	NA	24	2677	0	1.05383e-27
Bcin12g04670	NA	32	8163	0	3.49112e-40
Bcin12g04670	NA	40	13876	0	1.41908e-44
Bcin12g04670	NA	48	19697	0	8.66098e-47
Bcin12g05080	NA	0	0	0	1
Bcin12g05080	NA	8	0	0	1
Bcin12g05080	NA	16	0	0	1
Bcin12g05080	NA	24	0	0	1
Bcin12g05080	NA	32	2187	0	2.44524e-08
Bcin12g05080	NA	40	4410	0	3.82598e-09
Bcin12g05080	NA	48	8211	0	3.51302e-39
Bcin12g05090	Bcvma8	0	0	0	1
Bcin12g05090	Bcvma8	8	0	0	1
Bcin12g05090	Bcvma8	16	0	0	1
Bcin12g05090	Bcvma8	24	0	0	1
Bcin12g05090	Bcvma8	32	3072	0	3.14896e-23
Bcin12g05090	Bcvma8	40	7554	0	4.03207e-35
Bcin12g05090	Bcvma8	48	7841	0	1.39623e-39
Bcin12g05190	NA	0	0	221758	7.45847e-14
Bcin12g05190	NA	8	0	331788	2.51491e-14
Bcin12g05190	NA	16	0	2972	1.14027e-08
Bcin12g05190	NA	24	7923	0	7.23307e-10
Bcin12g05190	NA	32	31107	0	8.78133e-42
Bcin12g05190	NA	40	57273	269354	0.56321
Bcin12g05190	NA	48	106139	55060	0.126685
Bcin12g05290	Bcgln4	0	111139	155462	0.148499
Bcin12g05290	Bcgln4	8	98711	38738	0.254884
Bcin12g05290	Bcgln4	16	4970	5691	1
Bcin12g05290	Bcgln4	24	5733	12423	0.00390917
Bcin12g05290	Bcgln4	32	6232	21383	0.00306571
Bcin12g05290	Bcgln4	40	5250	45800	0.000168517
Bcin12g05290	Bcgln4	48	3877	11007	0.251615
Bcin12g05330	NA	0	0	0	1
Bcin12g05330	NA	8	0	0	1
Bcin12g05330	NA	16	0	0	1
Bcin12g05330	NA	24	0	0	1
Bcin12g05330	NA	32	0	0	1
Bcin12g05330	NA	40	18949	0	6.81622e-11
Bcin12g05330	NA	48	53815	0	8.1781e-53
Bcin12g05360	BcCHSVI	0	0	0	1
Bcin12g05360	BcCHSVI	8	0	0	1
Bcin12g05360	BcCHSVI	16	0	0	1
Bcin12g05360	BcCHSVI	24	0	0	1
Bcin12g05360	BcCHSVI	32	1480	0	7.24206e-08
Bcin12g05360	BcCHSVI	40	2063	0	3.01547e-08
Bcin12g05360	BcCHSVI	48	6324	0	1.04315e-37
Bcin12g05420	NA	0	0	0	1
Bcin12g05420	NA	8	0	0	1
Bcin12g05420	NA	16	0	0	1
Bcin12g05420	NA	24	0	0	1
Bcin12g05420	NA	32	7662	0	4.28702e-40
Bcin12g05420	NA	40	18904	0	4.76443e-42
Bcin12g05420	NA	48	29936	0	1.26326e-49
Bcin12g05550	NA	0	0	0	1
Bcin12g05550	NA	8	0	0	1
Bcin12g05550	NA	16	0	0	1
Bcin12g05550	NA	24	0	0	1
Bcin12g05550	NA	32	7565	0	8.53379e-36
Bcin12g05550	NA	40	20155	0	3.65159e-45
Bcin12g05550	NA	48	47980	0	1.23891e-51
Bcin12g06020	NA	0	19453	21198	1
Bcin12g06020	NA	8	9793	90388	0.249638
Bcin12g06020	NA	16	9788	0	5.25983e-41
Bcin12g06020	NA	24	32246	13860	0.131754
Bcin12g06020	NA	32	105266	2830	0.00375039
Bcin12g06020	NA	40	230401	0	2.50042e-66
Bcin12g06020	NA	48	301733	35412	1.50723e-24
Bcin12g06060	NA	0	3612	5035	1
Bcin12g06060	NA	8	7031	7771	1
Bcin12g06060	NA	16	7397	6675	1
Bcin12g06060	NA	24	7744	3201	0.887387
Bcin12g06060	NA	32	5910	6819	0.804933
Bcin12g06060	NA	40	4202	5794	1
Bcin12g06060	NA	48	6791	3053	0.962894
Bcin12g06370	Bcbot4	0	0	0	1
Bcin12g06370	Bcbot4	8	0	0	1
Bcin12g06370	Bcbot4	16	0	0	1
Bcin12g06370	Bcbot4	24	0	0	1
Bcin12g06370	Bcbot4	32	6703	0	1.66805e-09
Bcin12g06370	Bcbot4	40	39660	0	3.03532e-39
Bcin12g06370	Bcbot4	48	141102	0	6.76066e-65
Bcin12g06380	Bcbot1	0	0	0	1
Bcin12g06380	Bcbot1	8	0	0	1
Bcin12g06380	Bcbot1	16	0	0	1
Bcin12g06380	Bcbot1	24	0	0	1
Bcin12g06380	Bcbot1	32	17470	0	8.99303e-39
Bcin12g06380	Bcbot1	40	149881	0	5.19254e-57
Bcin12g06380	Bcbot1	48	625016	0	1.59041e-79
Bcin12g06390	Bcbot2	0	0	0	1
Bcin12g06390	Bcbot2	8	0	0	1
Bcin12g06390	Bcbot2	16	0	0	1
Bcin12g06390	Bcbot2	24	0	3228	1.66142e-08
Bcin12g06390	Bcbot2	32	7138	0	4.92724e-35
Bcin12g06390	Bcbot2	40	47090	0	3.37365e-51
Bcin12g06390	Bcbot2	48	204317	0	2.85367e-67
Bcin12g06400	Bcbot3	0	0	0	1
Bcin12g06400	Bcbot3	8	0	0	1
Bcin12g06400	Bcbot3	16	0	0	1
Bcin12g06400	Bcbot3	24	0	0	1
Bcin12g06400	Bcbot3	32	3677	2869	1
Bcin12g06400	Bcbot3	40	21701	2826	0.210429
Bcin12g06400	Bcbot3	48	95172	0	1.13766e-59
Bcin12g06410	Bcbot5	0	3125	0	3.47268e-08
Bcin12g06410	Bcbot5	8	0	0	1
Bcin12g06410	Bcbot5	16	0	0	1
Bcin12g06410	Bcbot5	24	0	0	1
Bcin12g06410	Bcbot5	32	4889	0	1.05933e-32
Bcin12g06410	Bcbot5	40	23975	0	3.31252e-45
Bcin12g06410	Bcbot5	48	88964	0	2.74655e-60
Bcin12g06430	NA	0	0	0	1
Bcin12g06430	NA	8	0	0	1
Bcin12g06430	NA	16	0	0	1
Bcin12g06430	NA	24	0	0	1
Bcin12g06430	NA	32	14663	0	1.28408e-43
Bcin12g06430	NA	40	133403	0	4.93143e-59
Bcin12g06430	NA	48	342228	0	1.19109e-77
Bcin12g06660	NA	0	0	0	1
Bcin12g06660	NA	8	0	0	1
Bcin12g06660	NA	16	0	0	1
Bcin12g06660	NA	24	0	0	1
Bcin12g06660	NA	32	4955	0	1.01963e-29
Bcin12g06660	NA	40	13208	0	1.31412e-45
Bcin12g06660	NA	48	10457	0	1.3478e-40
Bcin13g00010	NA	0	0	0	1
Bcin13g00010	NA	8	0	0	1
Bcin13g00010	NA	16	0	0	1
Bcin13g00010	NA	24	0	0	1
Bcin13g00010	NA	32	5324	0	4.02346e-29
Bcin13g00010	NA	40	3421	0	7.43351e-09
Bcin13g00010	NA	48	70949	0	2.81641e-53
Bcin13g00460	Bctaz1	0	909085	710201	0.386366
Bcin13g00460	Bctaz1	8	605292	646858	1
Bcin13g00460	Bctaz1	16	501294	527841	0.28686
Bcin13g00460	Bctaz1	24	302395	447423	1
Bcin13g00460	Bctaz1	32	524904	513157	1
Bcin13g00460	Bctaz1	40	501776	307293	1
Bcin13g00460	Bctaz1	48	416996	528538	8.19227e-07
Bcin13g00710	BcatrB	0	660716	721655	1
Bcin13g00710	BcatrB	8	645736	724400	1
Bcin13g00710	BcatrB	16	778997	967248	0.37497
Bcin13g00710	BcatrB	24	674412	841268	0.560848
Bcin13g00710	BcatrB	32	744924	743534	1
Bcin13g00710	BcatrB	40	886473	585580	0.23531
Bcin13g00710	BcatrB	48	1585722	825831	0.0337266
Bcin13g00830	NA	0	0	0	1
Bcin13g00830	NA	8	0	0	1
Bcin13g00830	NA	16	0	0	1
Bcin13g00830	NA	24	1310	0	1.03777e-07
Bcin13g00830	NA	32	5082	0	3.34143e-29
Bcin13g00830	NA	40	5946	0	1.57468e-35
Bcin13g00830	NA	48	11679	0	5.33069e-44
Bcin13g00910	Bcmrpl31	0	8538	0	7.1051e-10
Bcin13g00910	Bcmrpl31	8	0	0	1
Bcin13g00910	Bcmrpl31	16	0	0	1
Bcin13g00910	Bcmrpl31	24	6980	0	2.33333e-09
Bcin13g00910	Bcmrpl31	32	2175	0	2.70765e-08
Bcin13g00910	Bcmrpl31	40	3685	0	2.52535e-35
Bcin13g00910	Bcmrpl31	48	7079	0	3.01997e-36
Bcin13g01050	Bcsal1	0	0	0	1
Bcin13g01050	Bcsal1	8	0	0	1
Bcin13g01050	Bcsal1	16	0	0	1
Bcin13g01050	Bcsal1	24	0	0	1
Bcin13g01050	Bcsal1	32	0	0	1
Bcin13g01050	Bcsal1	40	1105	0	4.82773e-26
Bcin13g01050	Bcsal1	48	1577	0	5.932e-08
Bcin13g01330	Bcmeu1	0	0	0	1
Bcin13g01330	Bcmeu1	8	0	0	1
Bcin13g01330	Bcmeu1	16	0	0	1
Bcin13g01330	Bcmeu1	24	0	0	1
Bcin13g01330	Bcmeu1	32	21213	0	1.36242e-43
Bcin13g01330	Bcmeu1	40	24747	0	1.88169e-49
Bcin13g01330	Bcmeu1	48	39653	0	6.54774e-54
Bcin13g01340	Bcmot2	0	0	0	1
Bcin13g01340	Bcmot2	8	0	0	1
Bcin13g01340	Bcmot2	16	0	0	1
Bcin13g01340	Bcmot2	24	0	0	1
Bcin13g01340	Bcmot2	32	0	0	1
Bcin13g01340	Bcmot2	40	4982	0	2.61892e-09
Bcin13g01340	Bcmot2	48	7405	0	4.63921e-40
Bcin13g01350	NA	0	0	0	1
Bcin13g01350	NA	8	0	0	1
Bcin13g01350	NA	16	0	0	1
Bcin13g01350	NA	24	5232	0	1.10168e-33
Bcin13g01350	NA	32	11271	0	3.91008e-42
Bcin13g01350	NA	40	15555	0	4.59169e-44
Bcin13g01350	NA	48	28614	0	9.82096e-51
Bcin13g01390	Bcufd4	0	0	0	1
Bcin13g01390	Bcufd4	8	0	0	1
Bcin13g01390	Bcufd4	16	0	0	1
Bcin13g01390	Bcufd4	24	0	0	1
Bcin13g01390	Bcufd4	32	974	0	4.69725e-22
Bcin13g01390	Bcufd4	40	4130	0	2.79024e-29
Bcin13g01390	Bcufd4	48	5215	0	1.99971e-35
Bcin13g01600	Bcgde1	0	0	0	1
Bcin13g01600	Bcgde1	8	0	0	1
Bcin13g01600	Bcgde1	16	0	0	1
Bcin13g01600	Bcgde1	24	0	0	1
Bcin13g01600	Bcgde1	32	1614	0	5.74993e-08
Bcin13g01600	Bcgde1	40	15416	0	1.84839e-31
Bcin13g01600	Bcgde1	48	10607	0	8.76734e-43
Bcin13g01730	Bcmet22	0	0	0	1
Bcin13g01730	Bcmet22	8	8698	0	2.58972e-24
Bcin13g01730	Bcmet22	16	2364	0	4.51789e-08
Bcin13g01730	Bcmet22	24	2577	0	1.7427e-08
Bcin13g01730	Bcmet22	32	18705	1031	0.015414
Bcin13g01730	Bcmet22	40	25130	0	1.52779e-50
Bcin13g01730	Bcmet22	48	29286	0	3.87419e-45
Bcin13g01740	Bcmrpl6	0	0	0	1
Bcin13g01740	Bcmrpl6	8	0	0	1
Bcin13g01740	Bcmrpl6	16	0	0	1
Bcin13g01740	Bcmrpl6	24	3062	0	1.06123e-08
Bcin13g01740	Bcmrpl6	32	10699	0	2.38901e-41
Bcin13g01740	Bcmrpl6	40	12149	0	1.90519e-43
Bcin13g01740	Bcmrpl6	48	20393	0	3.15172e-45
Bcin13g01760	NA	0	0	0	1
Bcin13g01760	NA	8	0	0	1
Bcin13g01760	NA	16	0	0	1
Bcin13g01760	NA	24	3718	0	5.83702e-09
Bcin13g01760	NA	32	8425	0	2.27577e-41
Bcin13g01760	NA	40	12816	0	5.74802e-45
Bcin13g01760	NA	48	15709	0	2.62343e-44
Bcin13g02320	NA	0	0	0	1
Bcin13g02320	NA	8	0	0	1
Bcin13g02320	NA	16	0	0	1
Bcin13g02320	NA	24	0	0	1
Bcin13g02320	NA	32	0	0	1
Bcin13g02320	NA	40	0	0	1
Bcin13g02320	NA	48	13115	0	2.31294e-10
Bcin13g02430	CND16	0	613580	0	3.44872e-14
Bcin13g02430	CND16	8	9260	0	4.09053e-09
Bcin13g02430	CND16	16	8144	1710851	7.08674e-131
Bcin13g02430	CND16	24	23928	0	7.63108e-49
Bcin13g02430	CND16	32	90054	596882	0.507334
Bcin13g02430	CND16	40	201120	0	5.92883e-70
Bcin13g02430	CND16	48	297207	5978	0.00441993
Bcin13g02440	CND6	0	0	59261	5.91827e-11
Bcin13g02440	CND6	8	953	0	2.20354e-07
Bcin13g02440	CND6	16	5385	0	4.29448e-38
Bcin13g02440	CND6	24	15527	0	1.16036e-42
Bcin13g02440	CND6	32	55129	0	2.62198e-57
Bcin13g02440	CND6	40	105744	70476	1
Bcin13g02440	CND6	48	206586	0	5.61108e-69
Bcin13g02490	NA	0	0	0	1
Bcin13g02490	NA	8	0	0	1
Bcin13g02490	NA	16	0	0	1
Bcin13g02490	NA	24	0	0	1
Bcin13g02490	NA	32	0	0	1
Bcin13g02490	NA	40	1123	0	1.01294e-25
Bcin13g02490	NA	48	2937	0	1.02858e-29
Bcin13g02650	Bccct5	0	0	0	1
Bcin13g02650	Bccct5	8	15869	0	9.80247e-11
Bcin13g02650	Bccct5	16	21933	23614	1
Bcin13g02650	Bccct5	24	13935	10076	1
Bcin13g02650	Bccct5	32	20581	12352	1
Bcin13g02650	Bccct5	40	27366	20880	0.265526
Bcin13g02650	Bccct5	48	28085	0	1.11964e-50
Bcin13g02670	NA	0	0	0	1
Bcin13g02670	NA	8	0	0	1
Bcin13g02670	NA	16	0	0	1
Bcin13g02670	NA	24	912	0	3.74379e-23
Bcin13g02670	NA	32	3120	0	3.2117e-30
Bcin13g02670	NA	40	4081	0	1.19851e-34
Bcin13g02670	NA	48	8385	0	1.45234e-40
Bcin13g03000	Bap1	0	0	0	1
Bcin13g03000	Bap1	8	0	0	1
Bcin13g03000	Bap1	16	0	0	1
Bcin13g03000	Bap1	24	0	0	1
Bcin13g03000	Bap1	32	0	0	1
Bcin13g03000	Bap1	40	2888	0	1.59655e-27
Bcin13g03000	Bap1	48	4912	0	3.35959e-35
Bcin13g03420	NA	0	0	0	1
Bcin13g03420	NA	8	0	0	1
Bcin13g03420	NA	16	0	0	1
Bcin13g03420	NA	24	0	0	1
Bcin13g03420	NA	32	24584	0	1.50665e-50
Bcin13g03420	NA	40	38006	0	6.21255e-55
Bcin13g03420	NA	48	34293	0	8.62593e-50
Bcin13g03990	Bcscp160	0	0	0	1
Bcin13g03990	Bcscp160	8	0	0	1
Bcin13g03990	Bcscp160	16	0	0	1
Bcin13g03990	Bcscp160	24	4836	0	3.2063e-09
Bcin13g03990	Bcscp160	32	23805	0	5.72715e-49
Bcin13g03990	Bcscp160	40	39243	0	2.97759e-54
Bcin13g03990	Bcscp160	48	61491	0	1.19007e-54
Bcin13g04010	NA	0	0	0	1
Bcin13g04010	NA	8	0	0	1
Bcin13g04010	NA	16	0	0	1
Bcin13g04010	NA	24	0	0	1
Bcin13g04010	NA	32	5352	0	2.57462e-09
Bcin13g04010	NA	40	10814	0	1.5986e-37
Bcin13g04010	NA	48	24640	0	2.25875e-49
Bcin13g04380	Bcrpa190	0	15192	0	1.13633e-10
Bcin13g04380	Bcrpa190	8	11885	0	5.71256e-44
Bcin13g04380	Bcrpa190	16	4920	0	2.77382e-09
Bcin13g04380	Bcrpa190	24	5119	9784	1
Bcin13g04380	Bcrpa190	32	10096	9378	1
Bcin13g04380	Bcrpa190	40	10446	0	7.50666e-39
Bcin13g04380	Bcrpa190	48	11049	0	9.09845e-43
Bcin13g04510	Bcrat1	0	0	0	1
Bcin13g04510	Bcrat1	8	0	0	1
Bcin13g04510	Bcrat1	16	0	0	1
Bcin13g04510	Bcrat1	24	0	0	1
Bcin13g04510	Bcrat1	32	2579	0	1.56965e-08
Bcin13g04510	Bcrat1	40	4579	0	2.87186e-34
Bcin13g04510	Bcrat1	48	6463	0	5.81488e-36
Bcin13g04920	NA	0	0	0	1
Bcin13g04920	NA	8	0	0	1
Bcin13g04920	NA	16	0	0	1
Bcin13g04920	NA	24	0	0	1
Bcin13g04920	NA	32	0	0	1
Bcin13g04920	NA	40	2094	0	4.11547e-08
Bcin13g04920	NA	48	4546	0	8.0177e-31
Bcin13g05020	Bcthr4	0	0	0	1
Bcin13g05020	Bcthr4	8	0	0	1
Bcin13g05020	Bcthr4	16	0	0	1
Bcin13g05020	Bcthr4	24	3575	0	6.97484e-09
Bcin13g05020	Bcthr4	32	13959	0	6.55201e-45
Bcin13g05020	Bcthr4	40	16983	0	2.64592e-44
Bcin13g05020	Bcthr4	48	30749	0	1.49416e-49
Bcin13g05240	Bcyra1	0	0	0	1
Bcin13g05240	Bcyra1	8	0	0	1
Bcin13g05240	Bcyra1	16	0	0	1
Bcin13g05240	Bcyra1	24	3853	0	1.54315e-35
Bcin13g05240	Bcyra1	32	10109	0	3.99999e-40
Bcin13g05240	Bcyra1	40	17816	0	8.41116e-48
Bcin13g05240	Bcyra1	48	20353	0	9.52112e-48
Bcin13g05720	Bcprd1	0	0	21684	2.84606e-49
Bcin13g05720	Bcprd1	8	18094	0	3.57157e-47
Bcin13g05720	Bcprd1	16	0	0	1
Bcin13g05720	Bcprd1	24	15553	15852	1
Bcin13g05720	Bcprd1	32	105101	0	7.34417e-60
Bcin13g05720	Bcprd1	40	215732	41051	0.443278
Bcin13g05720	Bcprd1	48	202904	0	6.25259e-67
Bcin14g00470	Bcmcm2	0	0	0	1
Bcin14g00470	Bcmcm2	8	0	0	1
Bcin14g00470	Bcmcm2	16	0	0	1
Bcin14g00470	Bcmcm2	24	0	0	1
Bcin14g00470	Bcmcm2	32	835	0	3.46235e-07
Bcin14g00470	Bcmcm2	40	2532	0	1.52316e-22
Bcin14g00470	Bcmcm2	48	2887	0	4.03097e-30
Bcin14g00480	NA	0	107239	100709	1
Bcin14g00480	NA	8	94248	106887	0.553265
Bcin14g00480	NA	16	117997	114344	1
Bcin14g00480	NA	24	106274	120362	0.845538
Bcin14g00480	NA	32	116751	120682	1
Bcin14g00480	NA	40	134978	122672	0.737644
Bcin14g00480	NA	48	90473	135396	4.1798e-06
Bcin14g00540	Bcino1	0	0	0	1
Bcin14g00540	Bcino1	8	0	0	1
Bcin14g00540	Bcino1	16	0	0	1
Bcin14g00540	Bcino1	24	3798	0	5.73388e-09
Bcin14g00540	Bcino1	32	25754	0	1.17151e-43
Bcin14g00540	Bcino1	40	14974	0	1.95518e-39
Bcin14g00540	Bcino1	48	48705	0	3.79236e-32
Bcin14g00820	Bccrm1	0	0	0	1
Bcin14g00820	Bccrm1	8	0	0	1
Bcin14g00820	Bccrm1	16	0	0	1
Bcin14g00820	Bccrm1	24	3987	0	4.82648e-09
Bcin14g00820	Bccrm1	32	11484	0	6.3679e-44
Bcin14g00820	Bccrm1	40	15986	0	5.21561e-45
Bcin14g00820	Bccrm1	48	29064	0	2.10407e-51
Bcin14g00830	Bcagx1	0	0	0	1
Bcin14g00830	Bcagx1	8	0	0	1
Bcin14g00830	Bcagx1	16	0	0	1
Bcin14g00830	Bcagx1	24	0	0	1
Bcin14g00830	Bcagx1	32	10401	0	1.07283e-39
Bcin14g00830	Bcagx1	40	18186	0	4.09653e-43
Bcin14g00830	Bcagx1	48	27138	0	4.89856e-45
Bcin14g00890	Bcpbp1	0	0	0	1
Bcin14g00890	Bcpbp1	8	0	17362	1.24983e-09
Bcin14g00890	Bcpbp1	16	0	0	1
Bcin14g00890	Bcpbp1	24	2326	0	2.26784e-08
Bcin14g00890	Bcpbp1	32	12401	0	1.73587e-43
Bcin14g00890	Bcpbp1	40	16516	0	8.97735e-45
Bcin14g00890	Bcpbp1	48	20740	0	1.44896e-40
Bcin14g01030	Bcsfa1	0	0	0	1
Bcin14g01030	Bcsfa1	8	0	0	1
Bcin14g01030	Bcsfa1	16	0	0	1
Bcin14g01030	Bcsfa1	24	0	0	1
Bcin14g01030	Bcsfa1	32	14698	0	4.79245e-40
Bcin14g01030	Bcsfa1	40	48563	0	6.33203e-45
Bcin14g01030	Bcsfa1	48	106520	0	5.47541e-61
Bcin14g01070	NA	0	0	0	1
Bcin14g01070	NA	8	0	0	1
Bcin14g01070	NA	16	0	0	1
Bcin14g01070	NA	24	0	0	1
Bcin14g01070	NA	32	5487	0	1.01865e-33
Bcin14g01070	NA	40	21399	0	2.41337e-42
Bcin14g01070	NA	48	184934	0	1.89925e-60
Bcin14g01390	NA	0	0	0	1
Bcin14g01390	NA	8	0	0	1
Bcin14g01390	NA	16	0	0	1
Bcin14g01390	NA	24	0	0	1
Bcin14g01390	NA	32	0	0	1
Bcin14g01390	NA	40	0	0	1
Bcin14g01390	NA	48	567	0	8.58046e-07
Bcin14g01530	NA	0	13516	30692	1
Bcin14g01530	NA	8	0	78583	6.63633e-32
Bcin14g01530	NA	16	12034	37638	0.747636
Bcin14g01530	NA	24	26696	86784	0.00112593
Bcin14g01530	NA	32	43668	91284	0.346319
Bcin14g01530	NA	40	35649	49973	1
Bcin14g01530	NA	48	65482	44007	0.165089
Bcin14g01610	Bcvma10	0	48369	47738	1
Bcin14g01610	Bcvma10	8	75613	76100	1
Bcin14g01610	Bcvma10	16	123360	0	1.52963e-67
Bcin14g01610	Bcvma10	24	111253	139414	0.549375
Bcin14g01610	Bcvma10	32	139724	145079	1
Bcin14g01610	Bcvma10	40	258659	146895	0.0921888
Bcin14g01610	Bcvma10	48	223773	163610	7.77869e-08
Bcin14g01710	NA	0	0	0	1
Bcin14g01710	NA	8	0	0	1
Bcin14g01710	NA	16	0	0	1
Bcin14g01710	NA	24	0	0	1
Bcin14g01710	NA	32	3656	0	6.39984e-09
Bcin14g01710	NA	40	0	0	1
Bcin14g01710	NA	48	16006	0	3.00892e-38
Bcin14g01730	Bcg2	0	0	0	1
Bcin14g01730	Bcg2	8	0	0	1
Bcin14g01730	Bcg2	16	0	0	1
Bcin14g01730	Bcg2	24	0	4339	4.03472e-09
Bcin14g01730	Bcg2	32	0	0	1
Bcin14g01730	Bcg2	40	2195	0	2.56713e-08
Bcin14g01730	Bcg2	48	2914	0	1.132e-08
Bcin14g01740	NA	0	0	0	1
Bcin14g01740	NA	8	0	0	1
Bcin14g01740	NA	16	0	0	1
Bcin14g01740	NA	24	3650	0	6.68059e-09
Bcin14g01740	NA	32	13596	0	2.70578e-43
Bcin14g01740	NA	40	20054	0	1.54188e-42
Bcin14g01740	NA	48	16407	0	1.41038e-47
Bcin14g01750	Bcnit3	0	0	0	1
Bcin14g01750	Bcnit3	8	0	0	1
Bcin14g01750	Bcnit3	16	0	0	1
Bcin14g01750	Bcnit3	24	0	0	1
Bcin14g01750	Bcnit3	32	6622	0	3.56427e-37
Bcin14g01750	Bcnit3	40	11478	0	2.44781e-42
Bcin14g01750	Bcnit3	48	18376	0	3.27419e-43
Bcin14g01800	Bcrfc5	0	0	0	1
Bcin14g01800	Bcrfc5	8	0	0	1
Bcin14g01800	Bcrfc5	16	0	0	1
Bcin14g01800	Bcrfc5	24	0	0	1
Bcin14g01800	Bcrfc5	32	956	0	2.73773e-07
Bcin14g01800	Bcrfc5	40	1587	0	8.52961e-25
Bcin14g01800	Bcrfc5	48	2620	0	6.28234e-32
Bcin14g01980	NA	0	0	0	1
Bcin14g01980	NA	8	0	44108	1.16486e-11
Bcin14g01980	NA	16	7312	0	4.87677e-36
Bcin14g01980	NA	24	11799	0	2.27674e-34
Bcin14g01980	NA	32	57506	0	1.29605e-58
Bcin14g01980	NA	40	93870	0	1.06001e-63
Bcin14g01980	NA	48	164178	4053	0.00383865
Bcin14g02160	Bcmrpl9	0	0	0	1
Bcin14g02160	Bcmrpl9	8	0	0	1
Bcin14g02160	Bcmrpl9	16	0	0	1
Bcin14g02160	Bcmrpl9	24	0	0	1
Bcin14g02160	Bcmrpl9	32	7163	0	1.41715e-38
Bcin14g02160	Bcmrpl9	40	8849	0	5.80681e-10
Bcin14g02160	Bcmrpl9	48	11386	0	4.23747e-44
Bcin14g02360	Bctrp2	0	0	0	1
Bcin14g02360	Bctrp2	8	0	0	1
Bcin14g02360	Bctrp2	16	0	0	1
Bcin14g02360	Bctrp2	24	0	0	1
Bcin14g02360	Bctrp2	32	4959	0	1.8296e-32
Bcin14g02360	Bctrp2	40	8025	0	8.06281e-39
Bcin14g02360	Bctrp2	48	14451	0	4.67079e-41
Bcin14g02450	NA	0	0	3760	6.29585e-09
Bcin14g02450	NA	8	2364	2265	1
Bcin14g02450	NA	16	2042	2411	1
Bcin14g02450	NA	24	1298	1771	1
Bcin14g02450	NA	32	0	1638	5.71855e-08
Bcin14g02450	NA	40	2447	0	2.63736e-23
Bcin14g02450	NA	48	3992	0	9.65707e-34
Bcin14g02530	Bcnam7	0	1089	720	1
Bcin14g02530	Bcnam7	8	0	0	1
Bcin14g02530	Bcnam7	16	0	0	1
Bcin14g02530	Bcnam7	24	0	0	1
Bcin14g02530	Bcnam7	32	1655	0	5.37617e-08
Bcin14g02530	Bcnam7	40	2622	0	4.88148e-30
Bcin14g02530	Bcnam7	48	5280	0	2.0643e-35
Bcin14g02580	NA	0	0	0	1
Bcin14g02580	NA	8	0	0	1
Bcin14g02580	NA	16	1356	0	9.05204e-08
Bcin14g02580	NA	24	1748	0	4.43699e-08
Bcin14g02580	NA	32	10449	0	1.27435e-40
Bcin14g02580	NA	40	4468	0	8.28963e-29
Bcin14g02580	NA	48	17739	0	1.01494e-40
Bcin14g02590	NA	0	0	0	1
Bcin14g02590	NA	8	0	0	1
Bcin14g02590	NA	16	0	0	1
Bcin14g02590	NA	24	0	0	1
Bcin14g02590	NA	32	0	0	1
Bcin14g02590	NA	40	250	0	2.21427e-16
Bcin14g02590	NA	48	303	0	4.20589e-12
Bcin14g02720	Bcnfs1	0	0	0	1
Bcin14g02720	Bcnfs1	8	0	0	1
Bcin14g02720	Bcnfs1	16	0	0	1
Bcin14g02720	Bcnfs1	24	0	0	1
Bcin14g02720	Bcnfs1	32	23659	0	2.76371e-47
Bcin14g02720	Bcnfs1	40	35930	0	1.8186e-53
Bcin14g02720	Bcnfs1	48	54874	0	5.02801e-56
Bcin14g02730	Bcrvs167	0	0	0	1
Bcin14g02730	Bcrvs167	8	0	0	1
Bcin14g02730	Bcrvs167	16	0	0	1
Bcin14g02730	Bcrvs167	24	0	0	1
Bcin14g02730	Bcrvs167	32	524	0	1.06735e-06
Bcin14g02730	Bcrvs167	40	2551	0	2.80308e-29
Bcin14g02730	Bcrvs167	48	4537	0	9.5895e-32
Bcin14g02940	NA	0	0	0	1
Bcin14g02940	NA	8	0	0	1
Bcin14g02940	NA	16	0	0	1
Bcin14g02940	NA	24	0	0	1
Bcin14g02940	NA	32	3080	0	9.8492e-09
Bcin14g02940	NA	40	4235	0	7.30189e-33
Bcin14g02940	NA	48	10088	0	6.16003e-33
Bcin14g03270	NA	0	0	0	1
Bcin14g03270	NA	8	0	0	1
Bcin14g03270	NA	16	0	0	1
Bcin14g03270	NA	24	0	0	1
Bcin14g03270	NA	32	0	0	1
Bcin14g03270	NA	40	0	0	1
Bcin14g03270	NA	48	6068	0	1.5239e-09
Bcin14g03380	NA	0	0	0	1
Bcin14g03380	NA	8	0	0	1
Bcin14g03380	NA	16	0	0	1
Bcin14g03380	NA	24	0	0	1
Bcin14g03380	NA	32	2581	0	2.70084e-30
Bcin14g03380	NA	40	4285	0	2.09793e-34
Bcin14g03380	NA	48	7892	0	3.15473e-38
Bcin14g03420	NA	0	34298	40502	1
Bcin14g03420	NA	8	36801	17058	1
Bcin14g03420	NA	16	19636	0	2.42218e-23
Bcin14g03420	NA	24	27339	24949	1
Bcin14g03420	NA	32	45822	28091	0.758919
Bcin14g03420	NA	40	26877	28195	1
Bcin14g03420	NA	48	31017	12995	1
Bcin14g03500	Bcsui3	0	0	0	1
Bcin14g03500	Bcsui3	8	0	0	1
Bcin14g03500	Bcsui3	16	1852	0	4.53777e-08
Bcin14g03500	Bcsui3	24	8724	0	3.37957e-42
Bcin14g03500	Bcsui3	32	32709	0	6.48683e-53
Bcin14g03500	Bcsui3	40	47317	0	8.84637e-53
Bcin14g03500	Bcsui3	48	68066	0	1.55752e-56
Bcin14g03630	Bcypd1	0	0	0	1
Bcin14g03630	Bcypd1	8	0	0	1
Bcin14g03630	Bcypd1	16	0	0	1
Bcin14g03630	Bcypd1	24	0	0	1
Bcin14g03630	Bcypd1	32	1536	0	3.26213e-17
Bcin14g03630	Bcypd1	40	3366	0	6.21102e-30
Bcin14g03630	Bcypd1	48	6380	0	1.90751e-36
Bcin14g03920	Bcgsh1	0	0	0	1
Bcin14g03920	Bcgsh1	8	0	0	1
Bcin14g03920	Bcgsh1	16	0	0	1
Bcin14g03920	Bcgsh1	24	0	0	1
Bcin14g03920	Bcgsh1	32	0	0	1
Bcin14g03920	Bcgsh1	40	2896	0	1.74322e-08
Bcin14g03920	Bcgsh1	48	5991	0	1.41633e-38
Bcin14g04140	Bcnup2	0	1905	821	1
Bcin14g04140	Bcnup2	8	1340	0	9.44302e-08
Bcin14g04140	Bcnup2	16	878	0	2.77298e-07
Bcin14g04140	Bcnup2	24	1575	1508	1
Bcin14g04140	Bcnup2	32	1730	1698	1
Bcin14g04140	Bcnup2	40	424	1183	0.955777
Bcin14g04140	Bcnup2	48	1071	732	1
Bcin14g04620	Bccox12	0	0	0	1
Bcin14g04620	Bccox12	8	0	0	1
Bcin14g04620	Bccox12	16	0	0	1
Bcin14g04620	Bccox12	24	0	0	1
Bcin14g04620	Bccox12	32	1057	0	4.30009e-07
Bcin14g04620	Bccox12	40	4648	0	9.95887e-35
Bcin14g04620	Bccox12	48	3135	0	1.17026e-27
Bcin14g04790	NA	0	0	0	1
Bcin14g04790	NA	8	0	0	1
Bcin14g04790	NA	16	3670	0	9.18719e-29
Bcin14g04790	NA	24	9516	0	2.64846e-33
Bcin14g04790	NA	32	27530	0	1.9463e-33
Bcin14g04790	NA	40	46263	0	3.72746e-53
Bcin14g04790	NA	48	77617	0	2.36411e-61
Bcin14g04940	Bcbna3	0	0	0	1
Bcin14g04940	Bcbna3	8	0	0	1
Bcin14g04940	Bcbna3	16	0	0	1
Bcin14g04940	Bcbna3	24	0	0	1
Bcin14g04940	Bcbna3	32	3498	0	7.0446e-09
Bcin14g04940	Bcbna3	40	7343	0	2.75357e-40
Bcin14g04940	Bcbna3	48	15958	0	4.00826e-38
Bcin14g04980	Bcvti1	0	5292	0	2.26741e-09
Bcin14g04980	Bcvti1	8	0	0	1
Bcin14g04980	Bcvti1	16	0	0	1
Bcin14g04980	Bcvti1	24	2375	0	4.56657e-08
Bcin14g04980	Bcvti1	32	4196	0	3.67664e-33
Bcin14g04980	Bcvti1	40	9966	0	2.96933e-41
Bcin14g04980	Bcvti1	48	12218	0	3.56654e-44
Bcin14g05240	NA	0	28664	43427	1
Bcin14g05240	NA	8	48114	61750	0.713767
Bcin14g05240	NA	16	25578	32995	1
Bcin14g05240	NA	24	43453	0	1.15429e-56
Bcin14g05240	NA	32	46907	43976	1
Bcin14g05240	NA	40	50478	45317	0.38123
Bcin14g05240	NA	48	50449	32052	1
Bcin14g05500	Bcgod1	0	0	0	1
Bcin14g05500	Bcgod1	8	0	0	1
Bcin14g05500	Bcgod1	16	0	0	1
Bcin14g05500	Bcgod1	24	0	0	1
Bcin14g05500	Bcgod1	32	3305	0	1.94177e-08
Bcin14g05500	Bcgod1	40	5181	0	2.48869e-09
Bcin14g05500	Bcgod1	48	31229	0	2.26709e-51
Bcin15g00500	NA	0	0	0	1
Bcin15g00500	NA	8	0	0	1
Bcin15g00500	NA	16	1125	0	1.70515e-07
Bcin15g00500	NA	24	15314	0	1.45668e-38
Bcin15g00500	NA	32	42229	20875	1
Bcin15g00500	NA	40	63938	0	1.99798e-58
Bcin15g00500	NA	48	107753	34427	0.77568
Bcin15g00980	Bcrpn12	0	0	0	1
Bcin15g00980	Bcrpn12	8	0	0	1
Bcin15g00980	Bcrpn12	16	0	0	1
Bcin15g00980	Bcrpn12	24	705	0	5.28553e-07
Bcin15g00980	Bcrpn12	32	7895	0	3.96681e-39
Bcin15g00980	Bcrpn12	40	17882	0	1.83187e-46
Bcin15g00980	Bcrpn12	48	30519	0	2.27022e-49
Bcin15g01120	Bcatp1	0	1470	0	1.92641e-19
Bcin15g01120	Bcatp1	8	1796	10013	0.357826
Bcin15g01120	Bcatp1	16	7571	12600	0.920798
Bcin15g01120	Bcatp1	24	26867	0	1.05242e-49
Bcin15g01120	Bcatp1	32	82639	2191	8.81814e-64
Bcin15g01120	Bcatp1	40	119743	1385	0.000115724
Bcin15g01120	Bcatp1	48	205385	2033	0.000115724
Bcin15g01180	NA	0	0	0	1
Bcin15g01180	NA	8	0	0	1
Bcin15g01180	NA	16	0	0	1
Bcin15g01180	NA	24	1015	0	1.93318e-07
Bcin15g01180	NA	32	6640	0	5.04414e-36
Bcin15g01180	NA	40	13230	0	3.9187e-43
Bcin15g01180	NA	48	22753	0	2.29962e-46
Bcin15g01220	Bcrts1	0	0	0	1
Bcin15g01220	Bcrts1	8	0	0	1
Bcin15g01220	Bcrts1	16	0	0	1
Bcin15g01220	Bcrts1	24	0	0	1
Bcin15g01220	Bcrts1	32	2084	0	1.2083e-27
Bcin15g01220	Bcrts1	40	4212	0	5.30869e-35
Bcin15g01220	Bcrts1	48	7795	0	8.2854e-39
Bcin15g01520	Bcspc2	0	0	0	1
Bcin15g01520	Bcspc2	8	0	0	1
Bcin15g01520	Bcspc2	16	0	0	1
Bcin15g01520	Bcspc2	24	0	0	1
Bcin15g01520	Bcspc2	32	1272	0	8.02817e-25
Bcin15g01520	Bcspc2	40	2730	0	5.25045e-32
Bcin15g01520	Bcspc2	48	3724	0	1.57165e-32
Bcin15g01620	Bcmtd1	0	0	0	1
Bcin15g01620	Bcmtd1	8	0	0	1
Bcin15g01620	Bcmtd1	16	0	0	1
Bcin15g01620	Bcmtd1	24	0	0	1
Bcin15g01620	Bcmtd1	32	7798	0	1.66682e-40
Bcin15g01620	Bcmtd1	40	10896	0	1.13074e-41
Bcin15g01620	Bcmtd1	48	17831	0	3.2879e-43
Bcin15g01850	NA	0	28915	24680	0.473671
Bcin15g01850	NA	8	18559	17344	1
Bcin15g01850	NA	16	8779	0	1.32481e-09
Bcin15g01850	NA	24	0	14395	1.34468e-10
Bcin15g01850	NA	32	22497	24199	1
Bcin15g01850	NA	40	25966	30618	1
Bcin15g01850	NA	48	30741	31044	1
Bcin15g02080	Bcatp2	0	57061	97281	4.16221e-05
Bcin15g02080	Bcatp2	8	62414	83246	1
Bcin15g02080	Bcatp2	16	27512	40821	4.14648e-06
Bcin15g02080	Bcatp2	24	51525	58212	0.671169
Bcin15g02080	Bcatp2	32	98790	37521	7.47579e-20
Bcin15g02080	Bcatp2	40	102562	53288	3.64964e-18
Bcin15g02080	Bcatp2	48	280835	55983	0.00104054
Bcin15g02090	Bcglc3	0	0	0	1
Bcin15g02090	Bcglc3	8	0	0	1
Bcin15g02090	Bcglc3	16	0	0	1
Bcin15g02090	Bcglc3	24	0	0	1
Bcin15g02090	Bcglc3	32	6020	0	7.36375e-37
Bcin15g02090	Bcglc3	40	17817	0	1.64314e-46
Bcin15g02090	Bcglc3	48	17386	0	6.17374e-47
Bcin15g02120	NA	0	6581848	7168905	1
Bcin15g02120	NA	8	3450733	8361822	2.39733e-27
Bcin15g02120	NA	16	5202830	10184989	1.48209e-09
Bcin15g02120	NA	24	10995389	12231590	0.393944
Bcin15g02120	NA	32	27951298	10218803	3.75324e-05
Bcin15g02120	NA	40	74954536	8219888	4.80603e-08
Bcin15g02120	NA	48	71318353	6036089	4.7926e-05
Bcin15g02270	NA	0	0	0	1
Bcin15g02270	NA	8	0	0	1
Bcin15g02270	NA	16	0	0	1
Bcin15g02270	NA	24	0	0	1
Bcin15g02270	NA	32	8880	0	6.32904e-41
Bcin15g02270	NA	40	30441	0	2.68539e-48
Bcin15g02270	NA	48	34245	0	1.1944e-50
Bcin15g02460	Bcglt1	0	0	0	1
Bcin15g02460	Bcglt1	8	0	0	1
Bcin15g02460	Bcglt1	16	0	0	1
Bcin15g02460	Bcglt1	24	1850	0	4.14068e-08
Bcin15g02460	Bcglt1	32	10678	0	1.36346e-42
Bcin15g02460	Bcglt1	40	17882	0	5.9491e-46
Bcin15g02460	Bcglt1	48	21434	0	1.22773e-43
Bcin15g02610	Bccdc12	0	0	0	1
Bcin15g02610	Bccdc12	8	0	0	1
Bcin15g02610	Bccdc12	16	0	0	1
Bcin15g02610	Bccdc12	24	0	0	1
Bcin15g02610	Bccdc12	32	6470	0	2.8366e-39
Bcin15g02610	Bccdc12	40	13829	0	5.91519e-44
Bcin15g02610	Bccdc12	48	14885	0	1.24794e-44
Bcin15g02650	Bcnpy1	0	0	0	1
Bcin15g02650	Bcnpy1	8	0	0	1
Bcin15g02650	Bcnpy1	16	0	0	1
Bcin15g02650	Bcnpy1	24	0	0	1
Bcin15g02650	Bcnpy1	32	0	0	1
Bcin15g02650	Bcnpy1	40	4691	0	2.28576e-27
Bcin15g02650	Bcnpy1	48	23936	0	9.036e-46
Bcin15g02860	NA	0	0	0	1
Bcin15g02860	NA	8	0	0	1
Bcin15g02860	NA	16	0	0	1
Bcin15g02860	NA	24	0	0	1
Bcin15g02860	NA	32	4605	0	5.48039e-30
Bcin15g02860	NA	40	4493	0	1.55097e-30
Bcin15g02860	NA	48	10912	0	1.59282e-40
Bcin15g02870	NA	0	0	0	1
Bcin15g02870	NA	8	0	0	1
Bcin15g02870	NA	16	0	0	1
Bcin15g02870	NA	24	2800	0	1.28844e-08
Bcin15g02870	NA	32	10103	0	1.47054e-40
Bcin15g02870	NA	40	12252	0	2.77971e-44
Bcin15g02870	NA	48	19328	0	2.51445e-46
Bcin15g02970	NA	0	0	0	1
Bcin15g02970	NA	8	0	0	1
Bcin15g02970	NA	16	0	0	1
Bcin15g02970	NA	24	0	0	1
Bcin15g02970	NA	32	1471	0	6.9975e-08
Bcin15g02970	NA	40	5059	0	6.13174e-35
Bcin15g02970	NA	48	7729	0	1.26612e-35
Bcin15g03200	NA	0	0	0	1
Bcin15g03200	NA	8	0	0	1
Bcin15g03200	NA	16	0	0	1
Bcin15g03200	NA	24	0	0	1
Bcin15g03200	NA	32	9032	0	4.99937e-10
Bcin15g03200	NA	40	17907	0	1.69819e-47
Bcin15g03200	NA	48	31054	0	2.85563e-51
Bcin15g03210	NA	0	0	0	1
Bcin15g03210	NA	8	0	0	1
Bcin15g03210	NA	16	0	0	1
Bcin15g03210	NA	24	0	0	1
Bcin15g03210	NA	32	0	0	1
Bcin15g03210	NA	40	2110	0	2.6816e-08
Bcin15g03210	NA	48	6185	0	2.53049e-39
Bcin15g03340	NA	0	0	0	1
Bcin15g03340	NA	8	0	0	1
Bcin15g03340	NA	16	0	0	1
Bcin15g03340	NA	24	0	0	1
Bcin15g03340	NA	32	0	0	1
Bcin15g03340	NA	40	1880	0	6.32428e-29
Bcin15g03340	NA	48	5279	0	2.79649e-35
Bcin15g03420	Bcpmt2	0	0	0	1
Bcin15g03420	Bcpmt2	8	0	0	1
Bcin15g03420	Bcpmt2	16	0	0	1
Bcin15g03420	Bcpmt2	24	0	0	1
Bcin15g03420	Bcpmt2	32	0	0	1
Bcin15g03420	Bcpmt2	40	30386	0	5.10044e-48
Bcin15g03420	Bcpmt2	48	42925	0	1.78506e-55
Bcin15g03580	Bcsak1	0	0	0	1
Bcin15g03580	Bcsak1	8	0	0	1
Bcin15g03580	Bcsak1	16	0	0	1
Bcin15g03580	Bcsak1	24	0	0	1
Bcin15g03580	Bcsak1	32	12402	3801	0.633423
Bcin15g03580	Bcsak1	40	14628	0	7.44423e-47
Bcin15g03580	Bcsak1	48	33403	0	2.00966e-50
Bcin15g03620	Bcgph1	0	0	0	1
Bcin15g03620	Bcgph1	8	0	0	1
Bcin15g03620	Bcgph1	16	0	0	1
Bcin15g03620	Bcgph1	24	0	0	1
Bcin15g03620	Bcgph1	32	0	0	1
Bcin15g03620	Bcgph1	40	19199	0	3.49709e-40
Bcin15g03620	Bcgph1	48	14287	0	4.65898e-42
Bcin15g03900	Bccic1	0	0	0	1
Bcin15g03900	Bccic1	8	0	0	1
Bcin15g03900	Bccic1	16	889	0	2.78982e-07
Bcin15g03900	Bccic1	24	3668	0	3.42388e-27
Bcin15g03900	Bccic1	32	10278	0	1.29485e-40
Bcin15g03900	Bccic1	40	11117	0	7.75399e-40
Bcin15g03900	Bccic1	48	19323	0	6.13796e-45
Bcin15g03930	Bcpom33	0	0	0	1
Bcin15g03930	Bcpom33	8	0	0	1
Bcin15g03930	Bcpom33	16	0	0	1
Bcin15g03930	Bcpom33	24	1691	0	4.82013e-08
Bcin15g03930	Bcpom33	32	8819	0	2.66741e-40
Bcin15g03930	Bcpom33	40	25535	0	1.93473e-49
Bcin15g03930	Bcpom33	48	35234	0	3.78169e-49
Bcin15g04150	NA	0	0	0	1
Bcin15g04150	NA	8	0	0	1
Bcin15g04150	NA	16	0	0	1
Bcin15g04150	NA	24	0	0	1
Bcin15g04150	NA	32	5956	0	2.06745e-35
Bcin15g04150	NA	40	8663	0	6.07124e-41
Bcin15g04150	NA	48	17726	0	6.75599e-44
Bcin15g04490	NA	0	0	0	1
Bcin15g04490	NA	8	2545	0	1.68175e-08
Bcin15g04490	NA	16	1897	0	4.51086e-08
Bcin15g04490	NA	24	9244	0	9.891e-36
Bcin15g04490	NA	32	25253	0	2.55751e-48
Bcin15g04490	NA	40	30019	0	5.6631e-50
Bcin15g04490	NA	48	43420	0	4.84186e-53
Bcin15g04610	NA	0	0	0	1
Bcin15g04610	NA	8	0	0	1
Bcin15g04610	NA	16	0	0	1
Bcin15g04610	NA	24	0	0	1
Bcin15g04610	NA	32	3354	0	1.62033e-33
Bcin15g04610	NA	40	4828	0	2.48096e-37
Bcin15g04610	NA	48	7213	0	5.48658e-36
Bcin15g04630	Bcnsr1	0	0	0	1
Bcin15g04630	Bcnsr1	8	0	0	1
Bcin15g04630	Bcnsr1	16	4846	0	1.88394e-33
Bcin15g04630	Bcnsr1	24	13102	0	2.4826e-45
Bcin15g04630	Bcnsr1	32	29459	0	1.51898e-41
Bcin15g04630	Bcnsr1	40	37492	0	2.67345e-52
Bcin15g04630	Bcnsr1	48	41623	0	1.79668e-54
Bcin15g04970	Bcpgi1	0	0	0	1
Bcin15g04970	Bcpgi1	8	0	0	1
Bcin15g04970	Bcpgi1	16	0	0	1
Bcin15g04970	Bcpgi1	24	2963	0	3.86516e-17
Bcin15g04970	Bcpgi1	32	19269	0	2.04634e-43
Bcin15g04970	Bcpgi1	40	38384	0	1.969e-54
Bcin15g04970	Bcpgi1	48	88352	0	4.96351e-61
Bcin15g04980	NA	0	0	0	1
Bcin15g04980	NA	8	0	0	1
Bcin15g04980	NA	16	0	0	1
Bcin15g04980	NA	24	0	0	1
Bcin15g04980	NA	32	8285	0	2.86669e-39
Bcin15g04980	NA	40	11461	0	2.71827e-39
Bcin15g04980	NA	48	18619	0	3.09201e-47
Bcin15g05250	NA	0	3156	4158	1
Bcin15g05250	NA	8	2690	0	1.43571e-08
Bcin15g05250	NA	16	0	4772	3.10944e-09
Bcin15g05250	NA	24	3213	6539	1
Bcin15g05250	NA	32	0	0	1
Bcin15g05250	NA	40	0	6230	7.8192e-37
Bcin15g05250	NA	48	0	3640	6.30549e-09
Bcin15g05360	Bcgal7	0	0	0	1
Bcin15g05360	Bcgal7	8	3273	0	1.1569e-08
Bcin15g05360	Bcgal7	16	0	0	1
Bcin15g05360	Bcgal7	24	0	0	1
Bcin15g05360	Bcgal7	32	9730	0	1.10299e-33
Bcin15g05360	Bcgal7	40	15691	0	4.59528e-46
Bcin15g05360	Bcgal7	48	24185	0	6.21188e-48
Bcin15g05600	CND9	0	0	0	1
Bcin15g05600	CND9	8	0	0	1
Bcin15g05600	CND9	16	0	0	1
Bcin15g05600	CND9	24	0	0	1
Bcin15g05600	CND9	32	0	0	1
Bcin15g05600	CND9	40	5410	0	4.75689e-37
Bcin15g05600	CND9	48	6499	0	9.28539e-33
Bcin15g05610	Bcsec27	0	0	0	1
Bcin15g05610	Bcsec27	8	0	0	1
Bcin15g05610	Bcsec27	16	0	0	1
Bcin15g05610	Bcsec27	24	0	0	1
Bcin15g05610	Bcsec27	32	0	0	1
Bcin15g05610	Bcsec27	40	5827	0	9.02483e-34
Bcin15g05610	Bcsec27	48	10668	0	4.70729e-40
Bcin15g05700	NA	0	0	0	1
Bcin15g05700	NA	8	0	0	1
Bcin15g05700	NA	16	0	0	1
Bcin15g05700	NA	24	0	0	1
Bcin15g05700	NA	32	0	0	1
Bcin15g05700	NA	40	0	0	1
Bcin15g05700	NA	48	10559	0	4.17731e-42
Bcin16g00850	NA	0	269475	414566	1
Bcin16g00850	NA	8	478846	0	4.65761e-71
Bcin16g00850	NA	16	753656	783002	1
Bcin16g00850	NA	24	884445	834088	1
Bcin16g00850	NA	32	675441	568618	1
Bcin16g00850	NA	40	745486	692486	1
Bcin16g00850	NA	48	558496	490833	0.25166
Bcin16g00960	Bccrn1	0	0	0	1
Bcin16g00960	Bccrn1	8	0	0	1
Bcin16g00960	Bccrn1	16	0	0	1
Bcin16g00960	Bccrn1	24	3815	0	5.47836e-09
Bcin16g00960	Bccrn1	32	17485	0	7.53732e-11
Bcin16g00960	Bccrn1	40	38959	0	7.2467e-52
Bcin16g00960	Bccrn1	48	56940	0	4.95292e-54
Bcin16g01130	Bcpka1	0	0	0	1
Bcin16g01130	Bcpka1	8	0	0	1
Bcin16g01130	Bcpka1	16	0	0	1
Bcin16g01130	Bcpka1	24	0	0	1
Bcin16g01130	Bcpka1	32	0	0	1
Bcin16g01130	Bcpka1	40	4753	0	5.98726e-36
Bcin16g01130	Bcpka1	48	6849	0	8.84537e-37
Bcin16g01170	NA	0	7064	0	1.0138e-09
Bcin16g01170	NA	8	0	0	1
Bcin16g01170	NA	16	7619	5694	1
Bcin16g01170	NA	24	0	13373	9.0935e-45
Bcin16g01170	NA	32	2920	8545	0.762983
Bcin16g01170	NA	40	6339	10977	1
Bcin16g01170	NA	48	9752	0	5.46051e-42
Bcin16g01490	NA	0	0	0	1
Bcin16g01490	NA	8	0	0	1
Bcin16g01490	NA	16	0	689691	7.78348e-14
Bcin16g01490	NA	24	0	0	1
Bcin16g01490	NA	32	0	0	1
Bcin16g01490	NA	40	41759	529414	0.189563
Bcin16g01490	NA	48	19236	0	7.47603e-48
Bcin16g01530	NA	0	0	0	1
Bcin16g01530	NA	8	0	0	1
Bcin16g01530	NA	16	0	0	1
Bcin16g01530	NA	24	0	0	1
Bcin16g01530	NA	32	375	0	2.61615e-06
Bcin16g01530	NA	40	1183	0	3.63467e-22
Bcin16g01530	NA	48	2202	0	7.99223e-28
Bcin16g01550	NA	0	0	0	1
Bcin16g01550	NA	8	0	0	1
Bcin16g01550	NA	16	0	0	1
Bcin16g01550	NA	24	0	0	1
Bcin16g01550	NA	32	5798	0	1.06281e-33
Bcin16g01550	NA	40	12195	0	1.38359e-40
Bcin16g01550	NA	48	16010	0	3.00923e-45
Bcin16g01640	Bccct8	0	16176	17135	1
Bcin16g01640	Bccct8	8	13338	37867	0.125246
Bcin16g01640	Bccct8	16	13455	16397	0.62489
Bcin16g01640	Bccct8	24	11875	14905	0.414032
Bcin16g01640	Bccct8	32	26201	12733	0.000685131
Bcin16g01640	Bccct8	40	21211	24149	0.491741
Bcin16g01640	Bccct8	48	34330	26079	0.000101816
Bcin16g01650	NA	0	0	0	1
Bcin16g01650	NA	8	0	0	1
Bcin16g01650	NA	16	0	0	1
Bcin16g01650	NA	24	0	0	1
Bcin16g01650	NA	32	0	0	1
Bcin16g01650	NA	40	0	0	1
Bcin16g01650	NA	48	5804	0	1.85503e-38
Bcin16g02020	BcactA	0	114626	115287	1
Bcin16g02020	BcactA	8	124830	65716	0.0060958
Bcin16g02020	BcactA	16	102325	86721	0.636084
Bcin16g02020	BcactA	24	114231	98752	0.856884
Bcin16g02020	BcactA	32	100271	101639	1
Bcin16g02020	BcactA	40	100012	89853	1
Bcin16g02020	BcactA	48	118665	81431	1.52657e-06
Bcin16g02130	NA	0	0	3368	7.62053e-09
Bcin16g02130	NA	8	1739	0	5.34257e-08
Bcin16g02130	NA	16	0	0	1
Bcin16g02130	NA	24	0	0	1
Bcin16g02130	NA	32	0	0	1
Bcin16g02130	NA	40	0	0	1
Bcin16g02130	NA	48	766	0	4.39202e-07
Bcin16g02680	NA	0	0	0	1
Bcin16g02680	NA	8	0	0	1
Bcin16g02680	NA	16	0	0	1
Bcin16g02680	NA	24	0	0	1
Bcin16g02680	NA	32	4648	0	1.71654e-34
Bcin16g02680	NA	40	13663	0	1.96313e-41
Bcin16g02680	NA	48	16374	0	4.68705e-44
Bcin16g02800	NA	0	186897	161061	1
Bcin16g02800	NA	8	108887	182514	0.0636045
Bcin16g02800	NA	16	122583	139985	0.476988
Bcin16g02800	NA	24	139005	125975	1
Bcin16g02800	NA	32	164268	140643	0.838816
Bcin16g02800	NA	40	183285	203121	1
Bcin16g02800	NA	48	170415	177426	1
Bcin16g03080	NA	0	0	0	1
Bcin16g03080	NA	8	0	0	1
Bcin16g03080	NA	16	0	0	1
Bcin16g03080	NA	24	2725	0	1.57261e-25
Bcin16g03080	NA	32	21912	0	1.61979e-41
Bcin16g03080	NA	40	53443	0	7.80088e-56
Bcin16g03080	NA	48	106768	0	3.72343e-63
Bcin16g03090	Bcget4	0	0	0	1
Bcin16g03090	Bcget4	8	0	0	1
Bcin16g03090	Bcget4	16	0	0	1
Bcin16g03090	Bcget4	24	0	0	1
Bcin16g03090	Bcget4	32	10337	0	3.55106e-10
Bcin16g03090	Bcget4	40	12148	0	1.36242e-43
Bcin16g03090	Bcget4	48	15783	0	7.11008e-42
Bcin16g03120	NA	0	0	0	1
Bcin16g03120	NA	8	0	0	1
Bcin16g03120	NA	16	0	0	1
Bcin16g03120	NA	24	0	0	1
Bcin16g03120	NA	32	0	0	1
Bcin16g03120	NA	40	1840	0	1.40696e-26
Bcin16g03120	NA	48	3402	0	1.28556e-32
Bcin16g03500	Bccys4	0	0	0	1
Bcin16g03500	Bccys4	8	0	0	1
Bcin16g03500	Bccys4	16	0	0	1
Bcin16g03500	Bccys4	24	4160	0	4.29303e-09
Bcin16g03500	Bccys4	32	19187	25157	1
Bcin16g03500	Bccys4	40	25780	8090	0.693654
Bcin16g03500	Bccys4	48	29928	0	1.01741e-47
Bcin16g03540	NA	0	0	0	1
Bcin16g03540	NA	8	0	0	1
Bcin16g03540	NA	16	0	0	1
Bcin16g03540	NA	24	0	0	1
Bcin16g03540	NA	32	0	0	1
Bcin16g03540	NA	40	6957	0	1.27291e-36
Bcin16g03540	NA	48	7487	0	1.57265e-39
Bcin16g03680	Bcsrp102	0	0	0	1
Bcin16g03680	Bcsrp102	8	0	0	1
Bcin16g03680	Bcsrp102	16	0	0	1
Bcin16g03680	Bcsrp102	24	0	0	1
Bcin16g03680	Bcsrp102	32	2457	0	3.45428e-08
Bcin16g03680	Bcsrp102	40	3900	0	3.65026e-33
Bcin16g03680	Bcsrp102	48	6202	0	7.23234e-36
Bcin16g04000	Bcssd1	0	0	0	1
Bcin16g04000	Bcssd1	8	0	0	1
Bcin16g04000	Bcssd1	16	0	0	1
Bcin16g04000	Bcssd1	24	0	0	1
Bcin16g04000	Bcssd1	32	6455	0	2.25057e-34
Bcin16g04000	Bcssd1	40	14087	0	1.78977e-44
Bcin16g04000	Bcssd1	48	19606	0	5.90522e-46
Bcin16g04320	Bcsto1	0	0	0	1
Bcin16g04320	Bcsto1	8	0	0	1
Bcin16g04320	Bcsto1	16	0	0	1
Bcin16g04320	Bcsto1	24	13002	0	1.86474e-18
Bcin16g04320	Bcsto1	32	5616	0	6.4624e-38
Bcin16g04320	Bcsto1	40	8646	0	1.63639e-37
Bcin16g04320	Bcsto1	48	11681	0	5.74044e-43
Bcin16g04330	NA	0	0	0	1
Bcin16g04330	NA	8	0	0	1
Bcin16g04330	NA	16	0	0	1
Bcin16g04330	NA	24	8852	0	1.39452e-31
Bcin16g04330	NA	32	21702	0	4.89387e-49
Bcin16g04330	NA	40	44740	0	2.52718e-55
Bcin16g04330	NA	48	72705	0	1.16118e-57
Bcin16g04350	NA	0	0	1713	4.66052e-08
Bcin16g04350	NA	8	2025	4327	0.986352
Bcin16g04350	NA	16	4088	3975	1
Bcin16g04350	NA	24	4590	4847	1
Bcin16g04350	NA	32	2546	3437	0.0610889
Bcin16g04350	NA	40	3192	3891	0.805141
Bcin16g04350	NA	48	6430	4085	0.00202543
Bcin16g04620	NA	0	0	0	1
Bcin16g04620	NA	8	0	0	1
Bcin16g04620	NA	16	0	0	1
Bcin16g04620	NA	24	7505	0	8.39862e-10
Bcin16g04620	NA	32	14510	0	1.77646e-42
Bcin16g04620	NA	40	19507	0	3.92631e-49
Bcin16g04620	NA	48	42731	0	2.00073e-51
Bcin16g04640	Bcfdh1	0	9736	7165	1
Bcin16g04640	Bcfdh1	8	8841	0	5.31088e-10
Bcin16g04640	Bcfdh1	16	6466	8819	1
Bcin16g04640	Bcfdh1	24	20759	0	2.23775e-33
Bcin16g04640	Bcfdh1	32	33732	0	2.98792e-53
Bcin16g04640	Bcfdh1	40	64708	0	5.11756e-56
Bcin16g04640	Bcfdh1	48	103065	0	2.8418e-63
Bcin16g04730	Bcser1	0	0	0	1
Bcin16g04730	Bcser1	8	0	0	1
Bcin16g04730	Bcser1	16	0	0	1
Bcin16g04730	Bcser1	24	1496	0	6.80938e-08
Bcin16g04730	Bcser1	32	7038	0	2.97779e-37
Bcin16g04730	Bcser1	40	9551	0	1.16577e-39
Bcin16g04730	Bcser1	48	15448	0	1.27382e-43
Bcin16g04800	NA	0	0	0	1
Bcin16g04800	NA	8	0	0	1
Bcin16g04800	NA	16	1792	0	4.13456e-08
Bcin16g04800	NA	24	13823	0	2.3161e-43
Bcin16g04800	NA	32	65649	0	9.04538e-54
Bcin16g04800	NA	40	129739	0	1.36418e-65
Bcin16g04800	NA	48	191956	0	1.81735e-65
Bcin16g05190	NA	0	0	0	1
Bcin16g05190	NA	8	0	0	1
Bcin16g05190	NA	16	0	0	1
Bcin16g05190	NA	24	0	0	1
Bcin16g05190	NA	32	1602	0	8.0654e-08
Bcin16g05190	NA	40	1950	0	3.3001e-08
Bcin16g05190	NA	48	14071	0	1.28213e-37
