## Supplementary Table 4 for "A co-proteomic view of metabolite-specific interactions in the *Botrytis cinerea-Arabidopsis* pathosystem"

### Sheet: bc_first_hpi_annot
Supplementary Table 4. First detection time of each Botrytis protein in the time course proteomics dataset during infection of Arabidopsis. A protein was counted as detected if it appeared in two consecutive timepoints.
Protein ID	First HPI Detected	Gene Name	Gene Description
Bcin05g01260	8	N/A	N/A
Bcin09g06800	8	N/A	N/A
Bcin04g00570	8	Bcprx1	AhpC/TSA family
Bcin03g01540	8	N/A	GMC oxidoreductase;GMC oxidoreductase
Bcin01g03230	8	N/A	Prolyl oligopeptidase family
Bcin01g09650	8	Bczwf1	Glucose-6-phosphate dehydrogenase, NAD binding domain;Glucose-6-phosphate dehydrogenase, C-terminal domain
Bcin03g02680	8	Bcsup45	eRF1 domain 1;eRF1 domain 2;eRF1 domain 3
Bcin03g06250	8	Bcses1	tRNA synthetase class II core domain (G, H, P, S and T);Seryl-tRNA synthetase N-terminal domain
Bcin13g02430	8	CND16	ATP-grasp domain
Bcin13g04380	8	Bcrpa190	RNA polymerase Rpb1, domain 2;RNA polymerase Rpb1, domain 3;RNA polymerase Rpb1, domain 1;RNA polymerase Rpb1, domain 5;RNA polymerase Rpb1, domain 4
Bcin14g04850	16	N/A	Ribosomal protein L7Ae/L30e/S12e/Gadd45 family
Bcin01g01800	16	N/A	Ribosomal family S4e;S4 domain;RS4NT (NUC023) domain
Bcin10g06010	16	N/A	Stm1
Bcin03g07630	16	N/A	Ribosomal protein L30p/L7e;Ribosomal L30 N-terminal domain
Bcin01g02200	16	N/A	Ribosomal protein S4/S9 N-terminal domain;S4 domain
Bcin16g04050	16	N/A	Glutamate/Leucine/Phenylalanine/Valine dehydrogenase;Glu/Leu/Phe/Val dehydrogenase, dimerisation domain
Bcin06g06330	16	Bcrpp0	60s Acidic ribosomal protein;Ribosomal protein L10
Bcin01g02680	16	Bcprt1	Eukaryotic translation initiation factor eIF2A;RNA recognition motif. (a.k.a. RRM, RBD, or RNP domain)
Bcin16g04810	16	N/A	Ribosomal L28e protein family
Bcin14g02680	16	N/A	Ribosomal protein S24e
Bcin11g00160	16	Bcmet14	Adenylylsulphate kinase
Bcin09g06480	16	N/A	Ribosomal protein L24e
Bcin01g09350	16	N/A	Ribosomal protein L36e
Bcin01g09620	16	N/A	Ribosomal protein L5;ribosomal L5P family C-terminus
Bcin15g01290	16	N/A	RNA recognition motif. (a.k.a. RRM, RBD, or RNP domain)
Bcin07g04570	16	N/A	UDP-glucoronosyl and UDP-glucosyl transferase
Bcin04g00540	16	N/A	Ribosomal protein L19e
Bcin09g02910	16	N/A	Gamma-glutamyltranspeptidase
Bcin08g03530	16	N/A	Ribosomal protein L34e
Bcin03g06530	16	N/A	Ribosomal protein L7Ae/L30e/S12e/Gadd45 family
Bcin03g06970	16	N/A	Ribosomal protein S11
Bcin07g00520	16	N/A	Ribosomal L27e protein family
Bcin06g03350	16	N/A	Ribosomal protein L13e
Bcin11g03280	16	N/A	Ribosomal L29 protein
Bcin04g03100	16	Bcilv5	Acetohydroxy acid isomeroreductase, catalytic domain;Acetohydroxy acid isomeroreductase, NADPH-binding domain
Bcin10g04610	16	N/A	Ribosomal protein S7e
Bcin10g04300	16	N/A	Ribosomal protein S13/S18
Bcin10g04290	16	N/A	Ribosomal protein L22p/L17e
Bcin04g05070	16	N/A	Ribosomal protein S6e
Bcin12g01360	16	Bcfpr1	FKBP-type peptidyl-prolyl cis-trans isomerase
Bcin11g05160	16	Bcsah1	S-adenosyl-L-homocysteine hydrolase, NAD binding domain;S-adenosyl-L-homocysteine hydrolase
Bcin07g02610	16	N/A	6-phosphogluconate dehydrogenase, C-terminal domain;NAD binding domain of 6-phosphogluconate dehydrogenase
Bcin07g02580	16	N/A	Fungal domain of unknown function (DUF1750)
Bcin03g01030	16	Bcmir1	Mitochondrial carrier protein
Bcin03g00790	16	N/A	S25 ribosomal protein
Bcin05g06320	16	Bcp1	Cyclophilin type peptidyl-prolyl cis-trans isomerase/CLD
Bcin05g03100	16	Bcsti1	Tetratricopeptide repeat;TPR repeat
Bcin06g00380	16	N/A	Ribosomal protein S17
Bcin06g01840	16	N/A	RNA recognition motif. (a.k.a. RRM, RBD, or RNP domain)
Bcin03g03620	16	N/A	Ribosomal protein S19e
Bcin03g05960	16	Bcgst25	Glutathione S-transferase, C-terminal domain;Elongation factor 1 gamma, conserved domain;Glutathione S-transferase, N-terminal domain
Bcin01g02580	16	N/A	14-3-3 protein
Bcin02g01060	16	Bcynk1	Nucleoside diphosphate kinase
Bcin02g01270	16	N/A	Sugar (and other) transporter
Bcin02g01270	16	N/A	N/A
Bcin02g04220	16	N/A	Ribosomal protein L4/L1 family;60S ribosomal protein L4 C-terminal domain
Bcin02g05920	16	Bcaco1	Aconitase family (aconitate hydratase);Aconitase C-terminal domain
Bcin03g08240	16	Bcacb1	Acyl CoA binding protein
Bcin04g05190	16	N/A	Ribosomal protein S8e
Bcin05g01600	16	N/A	Ribosomal proteins 50S-L18Ae/60S-L20/60S-L18A
Bcin05g08070	16	N/A	Ribosomal protein S21e
Bcin06g03420	16	N/A	RNA recognition motif. (a.k.a. RRM, RBD, or RNP domain)
Bcin09g03550	16	N/A	KOW motif;Ribosomal protein L14
Bcin09g03560	16	Bcegd2	NAC domain
Bcin10g00300	16	N/A	Hsp90 protein;Histidine kinase-, DNA gyrase B-, and HSP90-like ATPase
Bcin10g01180	16	Bcarb1	ABC transporter;ABC transporter
Bcin10g03400	16	Bcrbg1	50S ribosome-binding GTPase;TGS domain
Bcin12g04380	16	N/A	ABC transporter
Bcin13g01730	16	Bcmet22	Inositol monophosphatase family
Bcin13g02440	16	CND6	Citrate synthase, C-terminal domain;CoA-ligase;CoA binding domain
Bcin14g04140	16	Bcnup2	RanBP1 domain
Bcin15g04490	16	N/A	Eukaryotic translation initiation factor 3 subunit 7 (eIF-3)
Bcin01g09900	24	Bcgcd11	Elongation factor Tu GTP binding domain;Elongation factor Tu domain 2;Initiation factor eIF2 gamma, C terminal
Bcin14g04590	24	N/A	Plectin/S10 domain
Bcin05g01140	24	Bcatp20	Mitochondrial ATP synthase g subunit
Bcin03g09280	24	Bclys9	Saccharopine dehydrogenase NADP binding domain
Bcin11g06080	24	N/A	ATP synthase complex subunit h
Bcin16g00490	24	Bccdc28	Protein kinase domain
Bcin02g02920	24	Bcrpt6	ATPase family associated with various cellular activities (AAA)
Bcin12g05730	24	Bclat1	2-oxoacid dehydrogenases acyltransferase (catalytic domain);Biotin-requiring enzyme;e3 binding domain
Bcin13g00230	24	Bcded81	tRNA synthetases class II (D, K and N);OB-fold nucleic acid binding domain
Bcin02g08410	24	Bcmam33	Mitochondrial glycoprotein
Bcin14g04230	24	Bcrpl5	Ribosomal L18 of archaea, bacteria, mitoch. and chloroplast;Ribosomal L18 C-terminal region
Bcin13g04540	24	Bcils1	tRNA synthetases class I (I, L, M and V);Anticodon-binding domain of tRNA
Bcin11g06240	24	Bcpgk1	Phosphoglycerate kinase
Bcin05g08280	24	N/A	IMP dehydrogenase / GMP reductase domain;CBS domain
Bcin07g03810	24	N/A	tRNA synthetases class I (R);Arginyl tRNA synthetase N terminal domain;DALR anticodon binding domain
Bcin11g05580	24	Bctys1	tRNA synthetases class I (W and Y)
Bcin15g02110	24	N/A	Cytochrome c oxidase subunit IV
Bcin07g06230	24	Bctif35	RNA recognition motif. (a.k.a. RRM, RBD, or RNP domain);Eukaryotic translation initiation factor 3 subunit G
Bcin03g07460	24	Bcrpl25	Ribosomal protein L23;Ribosomal protein L23, N-terminal domain
Bcin03g07120	24	Bcrps12	Ribosomal protein L7Ae/L30e/S12e/Gadd45 family
Bcin14g05400	24	N/A	HMGL-like
Bcin05g00090	24	N/A	DEAD/DEAH box helicase;Helicase conserved C-terminal domain
Bcin02g06790	24	N/A	Core histone H2A/H2B/H3/H4
Bcin02g06400	24	N/A	Pyridine nucleotide-disulphide oxidoreductase;Pyridine nucleotide-disulphide oxidoreductase, dimerisation domain;Pyridine nucleotide-disulphide oxidoreductase
Bcin04g01520	24	N/A	Amino-transferase class IV
Bcin04g01180	24	N/A	Ribosomal proteins 50S-L15, 50S-L18e, 60S-L27A
Bcin10g05430	24	Bcrps3	Ribosomal protein S3, C-terminal domain;KH domain
Bcin07g01170	24	N/A	KOW motif;Eukaryotic elongation factor 5A hypusine, DNA-binding OB fold
Bcin09g03570	24	Bcatp7	ATP synthase D chain, mitochondrial (ATP5H)
Bcin02g05140	24	Bcrpl28	Ribosomal proteins 50S-L15, 50S-L18e, 60S-L27A
Bcin08g05320	24	Bcyrb1	RanBP1 domain
Bcin14g02370	24	Bccyc1	Cytochrome c
Bcin09g06410	24	N/A	HMGL-like;LeuA allosteric (dimerisation) domain
Bcin08g01510	24	Bczuo1	DnaJ domain
Bcin01g09150	24	Bcpre3	Proteasome subunit
Bcin01g09310	24	N/A	14-3-3 protein
Bcin15g01270	24	N/A	RNA recognition motif. (a.k.a. RRM, RBD, or RNP domain)
Bcin02g03540	24	Bcrps15	Ribosomal protein S19
Bcin12g05210	24	Bcmdh1	lactate/malate dehydrogenase, NAD binding domain;lactate/malate dehydrogenase, alpha/beta C-terminal domain
Bcin08g03710	24	Bcnde2	Pyridine nucleotide-disulphide oxidoreductase;Pyridine nucleotide-disulphide oxidoreductase
Bcin07g04280	24	Bcidh2	Isocitrate/isopropylmalate dehydrogenase
Bcin02g08600	24	Bcshm2	Serine hydroxymethyltransferase
Bcin09g02670	24	Bcatp5	ATP synthase delta (OSCP) subunit
Bcin03g02940	24	N/A	tRNA synthetase class II core domain (G, H, P, S and T);Anticodon binding domain
Bcin03g02520	24	Bcado1	pfkB family carbohydrate kinase
Bcin03g02520	24	Bcado1	N/A
Bcin03g02320	24	N/A	RNA polymerase I-associated factor PAF67
Bcin16g00430	24	Bckrs1	tRNA synthetases class II (D, K and N);OB-fold nucleic acid binding domain
Bcin06g06780	24	N/A	Tropomyosin like
Bcin03g06090	24	Bcnap1	Nucleosome assembly protein (NAP)
Bcin03g06170	24	N/A	Ribosomal S3Ae family
Bcin03g06940	24	Bcnip1	PCI domain;Eukaryotic translation initiation factor 3 subunit 8 N-terminus
Bcin10g01380	24	N/A	RNA recognition motif. (a.k.a. RRM, RBD, or RNP domain);Nuclear transport factor 2 (NTF2) domain
Bcin10g01260	24	N/A	Ribosomal protein L13
Bcin11g02110	24	Bchmt1	Ribosomal protein L11 methyltransferase (PrmA)
Bcin11g02710	24	Bcsgt2	Tetratricopeptide repeat;TPR repeat
Bcin11g03040	24	N/A	Thiamine pyrophosphate enzyme, central domain;Thiamine pyrophosphate enzyme, C-terminal TPP binding domain;Thiamine pyrophosphate enzyme, N-terminal TPP binding domain
Bcin10g02440	24	N/A	DnaJ domain;Tetratricopeptide repeat;Tetratricopeptide repeat;TPR repeat
Bcin13g01570	24	Bczpr1	ZPR1 zinc-finger domain
Bcin10g05050	24	Bcrpt2	ATPase family associated with various cellular activities (AAA)
Bcin04g04500	24	N/A	Eukaryotic porin
Bcin04g05440	24	N/A	Ribosomal protein S12/S23
Bcin04g06400	24	Bcgut2	FAD dependent oxidoreductase
Bcin12g01300	24	N/A	Ribosomal S17
Bcin12g00220	24	N/A	N/A
Bcin07g01890	24	N/A	Dehydrogenase E1 component
Bcin02g02520	24	Bcqcr2	Insulinase (Peptidase family M16);Peptidase M16 inactive domain
Bcin03g01900	24	N/A	Ribosomal L39 protein
Bcin03g01820	24	N/A	Ribosomal protein L1p/L10e family
Bcin05g05820	24	N/A	Ribosomal protein S2
Bcin05g04420	24	Bcmas1	Insulinase (Peptidase family M16);Peptidase M16 inactive domain
Bcin05g04270	24	Bclys1	Alanine dehydrogenase/PNT, C-terminal domain;Alanine dehydrogenase/PNT, N-terminal domain
Bcin05g02580	24	N/A	Ribosomal protein L14p/L23e
Bcin01g07490	24	N/A	Ribosomal subunit 39S
Bcin01g07070	24	N/A	Aldose 1-epimerase
Bcin01g06640	24	Bchis1	ATP phosphoribosyltransferase;HisG, C-terminal domain
Bcin01g00450	24	N/A	Acyl transferase domain;MaoC like domain;Domain of unknown function (DUF1729);N-terminal half of MaoC dehydratase
Bcin01g03000	24	Bcipp1	Inorganic pyrophosphatase
Bcin01g08050	24	Bcass1	Arginosuccinate synthase
Bcin01g08780	24	N/A	DAHP synthetase I family
Bcin01g09940	24	Bcchc1	Region in Clathrin and VPS;Clathrin-H-link
Bcin01g09950	24	N/A	Biotin carboxylase, N-terminal domain;Biotin-requiring enzyme;HMGL-like;Conserved carboxylase domain;Biotin carboxylase C-terminal domain;Carbamoyl-phosphate synthase L chain, ATP binding domain
Bcin01g10100	24	Bcpic7	Pyruvate kinase, barrel domain;Pyruvate kinase, alpha/beta domain
Bcin02g02750	24	N/A	Citrate synthase, C-terminal domain
Bcin02g03530	24	N/A	60s Acidic ribosomal protein
Bcin02g06820	24	Bckgd2	2-oxoacid dehydrogenases acyltransferase (catalytic domain);Biotin-requiring enzyme
Bcin02g08540	24	Bcnop56	snoRNA binding domain, fibrillarin;NOP5NT (NUC127) domain
Bcin02g08570	24	N/A	CRAL/TRIO domain;CRAL/TRIO, N-terminal domain
Bcin03g04810	24	N/A	RNA recognition motif. (a.k.a. RRM, RBD, or RNP domain);Poly-adenylate binding protein, unique domain
Bcin03g06990	24	N/A	Ribosomal protein S9/S16
Bcin03g07110	24	N/A	Ribosomal protein S8
Bcin03g07240	24	Bctuf1	Elongation factor Tu GTP binding domain;Elongation factor Tu C-terminal domain;Elongation factor Tu domain 2
Bcin04g03330	24	Bcpio13	Aminotransferase class I and II
Bcin04g04290	24	N/A	60s Acidic ribosomal protein
Bcin05g02910	24	Bccct3	TCP-1/cpn60 chaperonin family
Bcin05g04910	24	N/A	Pleckstrin homology domain
Bcin05g06130	24	N/A	Ribosomal protein L31e
Bcin06g07280	24	Bcbfr1	N/A
Bcin07g01290	24	N/A	Hsp70 protein
Bcin07g04500	24	N/A	FKBP-type peptidyl-prolyl cis-trans isomerase
Bcin08g05160	24	N/A	Importin-beta N-terminal domain;Cse1
Bcin08g06700	24	Bchch1	Activator of Hsp90 ATPase homolog 1-like protein;Activator of Hsp90 ATPase, N-terminal
Bcin09g03410	24	Bcsub2	DEAD/DEAH box helicase;Helicase conserved C-terminal domain
Bcin09g06450	24	N/A	NAC domain
Bcin10g03240	24	N/A	KH domain
Bcin10g04220	24	Bctma19	Translationally controlled tumour protein
Bcin10g05090	24	Bcatp16	ATP synthase, Delta/Epsilon chain, beta-sandwich domain
Bcin10g05400	24	Bctpd3	HEAT repeats
Bcin11g02610	24	N/A	50S ribosome-binding GTPase;Protein of unknown function (DUF933)
Bcin11g04420	24	Bcefb1	EF-1 guanine nucleotide exchange domain;Eukaryotic elongation factor 1 beta central acidic region
Bcin11g04420	24	Bcefb1	N/A
Bcin12g04670	24	N/A	tRNA synthetase class II core domain (G, H, P, S and T);Anticodon binding domain;Prolyl-tRNA synthetase, C-terminal
Bcin14g01980	24	N/A	Transketolase, thiamine diphosphate binding domain;Transketolase, pyrimidine binding domain;Transketolase, C-terminal domain
Bcin14g02580	24	N/A	Zinc knuckle
Bcin14g03500	24	Bcsui3	Domain found in IF2B/IF5
Bcin14g04790	24	N/A	Ribosomal L15
Bcin15g00500	24	N/A	GRIM-19 protein
Bcin15g03900	24	Bccic1	Ribosomal protein L1p/L10e family
Bcin15g04630	24	Bcnsr1	RNA recognition motif. (a.k.a. RRM, RBD, or RNP domain)
Bcin16g04800	24	N/A	lactate/malate dehydrogenase, NAD binding domain;lactate/malate dehydrogenase, alpha/beta C-terminal domain
Bcin04g00330	32	Bcpct1	Cytidylyltransferase-like
Bcin04g00400	32	N/A	Tctex-1 family
Bcin14g04860	32	Bcqcr8	UcrQ family
Bcin14g04870	32	Bcphb1	SPFH domain / Band 7 family
Bcin15g05240	32	Bcglo3	Putative GTPase activating protein for Arf
Bcin07g01690	32	Bcade2	AIR carboxylase;ATP-grasp domain
Bcin14g03830	32	Bcpre8	Proteasome subunit;Proteasome subunit A N-terminal signature
Bcin09g00870	32	Bcnew1	ABC transporter;Chromo (CHRromatin Organisation MOdifier) domain
Bcin07g04130	32	N/A	short chain dehydrogenase;MaoC like domain;N-terminal half of MaoC dehydratase
Bcin07g04130	32	N/A	short chain dehydrogenase
Bcin01g01860	32	N/A	Double-stranded DNA-binding domain
Bcin01g03830	32	Bcsod3	Iron/manganese superoxide dismutases, C-terminal domain
Bcin10g02230	32	Bcsar1	ADP-ribosylation factor family
Bcin01g02050	32	N/A	Translation initiation factor SUI1
Bcin12g04290	32	N/A	Regulator of chromosome condensation (RCC1) repeat
Bcin04g01890	32	Bcmvd1	GHMP kinases N terminal domain
Bcin10g05310	32	Bcleu2	Isocitrate/isopropylmalate dehydrogenase
Bcin13g04800	32	N/A	C2H2 type zinc-finger (2 copies)
Bcin03g07920	32	Bcnam9	S4 domain
Bcin08g00090	32	N/A	Pyridine nucleotide-disulphide oxidoreductase
Bcin02g06940	32	Bcgas1	Glucanosyltransferase;X8 domain
Bcin14g00100	32	N/A	NADH-ubiquinone oxidoreductase B18 subunit (NDUFB7)
Bcin02g08260	32	N/A	PCI domain;eIF3 subunit 6 N terminal domain
Bcin12g06550	32	N/A	ETC complex I subunit conserved region
Bcin07g06550	32	Bcleu1	Aconitase family (aconitate hydratase);Aconitase C-terminal domain
Bcin07g06390	32	Bcmrpl4	Mitochondrial 39-S ribosomal protein L47 (MRP-L47)
Bcin02g07410	32	Bcpse1	HEAT-like repeat
Bcin13g04650	32	N/A	SWIB/MDM2 domain
Bcin05g01760	32	N/A	HMG (high mobility group) box
Bcin01g04980	32	Bcsdh2	2Fe-2S iron-sulfur cluster binding domain;4Fe-4S dicluster domain
Bcin05g08120	32	N/A	N/A
Bcin05g08120	32	N/A	Zinc finger, C2H2 type
Bcin15g04420	32	Bcmlc1	EF-hand domain;EF-hand domain pair
Bcin01g02310	32	Bcpmt1	Dolichyl-phosphate-mannose-protein mannosyltransferase;MIR domain
Bcin01g02610	32	Bcnsp1	Nsp1-like C-terminal region;Nucleoporin FG repeat region
Bcin09g03220	32	Bcfum1	Lyase;Fumarase C C-terminus
Bcin09g03160	32	Bcscl1	Proteasome subunit;Proteasome subunit A N-terminal signature
Bcin05g04730	32	N/A	Protein kinase domain
Bcin15g00100	32	N/A	N/A
Bcin07g03460	32	N/A	Svf1-like N-terminal lipocalin domain
Bcin01g04340	32	Bcmet3	Adenylylsulphate kinase;ATP-sulfurylase;PUA-like domain
Bcin05g01360	32	Bckgd1	Dehydrogenase E1 component;Transketolase, pyrimidine binding domain
Bcin05g01380	32	N/A	Oxidoreductase NAD-binding domain;Oxidoreductase FAD-binding domain
Bcin05g01630	32	N/A	Sec61beta family
Bcin11g05700	32	Bchxk	Hexokinase;Hexokinase
Bcin06g06260	32	Bcpup1	Proteasome subunit;Proteasome beta subunits C terminal
Bcin06g06280	32	N/A	DnaJ domain;DnaJ central domain;DnaJ C terminal domain
Bcin04g06570	32	Bcmet6	Cobalamin-independent synthase, Catalytic domain;Cobalamin-independent synthase, N-terminal domain
Bcin14g03390	32	Bcgln1	Glutamine synthetase, catalytic domain;Glutamine synthetase, beta-Grasp domain
Bcin07g06220	32	N/A	Hsp70 protein
Bcin15g05550	32	Bcifa38	short chain dehydrogenase
Bcin15g05420	32	N/A	Bin/amphiphysin/Rvs domain for vesicular trafficking
Bcin07g06960	32	N/A	Biotin carboxylase, N-terminal domain;Biotin-requiring enzyme;Carboxyl transferase domain;Biotin carboxylase C-terminal domain;Carbamoyl-phosphate synthase L chain, ATP binding domain;Acetyl-CoA carboxylase, central region
Bcin03g07290	32	Bcgcv3	Glycine cleavage H-protein
Bcin03g07260	32	N/A	N/A
Bcin01g03110	32	N/A	N/A
Bcin01g03020	32	N/A	Aldehyde dehydrogenase family
Bcin10g03630	32	Bcclu1	Translation initiation factor eIF3 subunit 135;Clustered mitochondria;Tetratricopeptide repeat;Mitochondrial function, CLU-N-term
Bcin10g03560	32	Bcvts1	SAM domain (Sterile alpha motif)
Bcin08g06600	32	N/A	LSM domain
Bcin14g05110	32	Bcrrp12	NUC173 domain
Bcin05g00480	32	N/A	Phosphoribosyl transferase domain
Bcin11g02250	32	Bcnug1	50S ribosome-binding GTPase;GNL3L/Grn1 putative GTPase
Bcin09g02000	32	Bchis7	Glutamine amidotransferase class-I;Histidine biosynthesis protein
Bcin02g06800	32	N/A	Core histone H2A/H2B/H3/H4
Bcin02g06650	32	Bcgar1	Gar1/Naf1 RNA binding region
Bcin02g06640	32	Bcths1	tRNA synthetase class II core domain (G, H, P, S and T);TGS domain;Anticodon binding domain;Threonyl and Alanyl tRNA synthetase second additional domain
Bcin02g06240	32	N/A	Tim17/Tim22/Tim23/Pmp24 family
Bcin05g07430	32	Bcerg10	Thiolase, N-terminal domain;Thiolase, C-terminal domain
Bcin04g01660	32	Bcdug1	Peptidase family M20/M25/M40;Peptidase dimerisation domain
Bcin04g01280	32	Bcqcr7	Ubiquinol-cytochrome C reductase complex 14kD subunit
Bcin16g00870	32	N/A	N/A
Bcin14g02920	32	Bcmrpl16	Ribosomal protein L16p/L10e
Bcin10g05410	32	Bcfrs1	B3/4 domain;tRNA synthetase B5 domain
Bcin07g01590	32	N/A	Phosphoribosyl transferase domain
Bcin07g01430	32	Bcsec62	Translocation protein Sec62
Bcin07g01210	32	Bcfun12	Elongation factor Tu GTP binding domain;Elongation factor Tu domain 2;Translation-initiation factor 2
Bcin09g03930	32	Bcprx8	Redoxin
Bcin09g03920	32	N/A	Mitochondrial ribosomal protein L51 / S25 / CI-B8 domain
Bcin09g05590	32	Bcrpl10	Ribosomal protein L16p/L10e
Bcin09g05530	32	N/A	Isocitrate/isopropylmalate dehydrogenase
Bcin16g03140	32	Bccbf5	PUA domain;TruB family pseudouridylate synthase (N terminal domain);DKCLD (NUC011) domain
Bcin08g02500	32	Bcxdj1	DnaJ domain;DnaJ central domain;DnaJ C terminal domain
Bcin08g02770	32	N/A	Septin
Bcin05g00940	32	N/A	Mycolic acid cyclopropane synthetase
Bcin05g01080	32	Bcarc15	ARP2/3 complex 16 kDa subunit (p16-Arc)
Bcin07g05070	32	Bcbrx1	Brix domain
Bcin07g05050	32	N/A	TIP49 C-terminus
Bcin12g03930	32	Bchsp10	Chaperonin 10 Kd subunit
Bcin12g03880	32	Bcpp2Ac	Calcineurin-like phosphoesterase
Bcin08g04540	32	Bcpdb1	Transketolase, pyrimidine binding domain;Transketolase, C-terminal domain
Bcin11g00440	32	Bchom6	Homoserine dehydrogenase;Homoserine dehydrogenase, NAD binding domain
Bcin08g00810	32	Bcgcd2	Initiation factor 2 subunit family
Bcin09g00080	32	Bcmbf1	Helix-turn-helix;Multiprotein bridging factor 1
Bcin09g00200	32	N/A	N/A
Bcin02g05260	32	N/A	WD domain, G-beta repeat;Coatomer WD associated region;Coatomer (COPI) alpha subunit C-terminus
Bcin08g05220	32	N/A	Triosephosphate isomerase
Bcin14g02120	32	Bccue5	CUE domain
Bcin09g06390	32	N/A	Protein of Unknown function (DUF1690)
Bcin16g02210	32	Bcpre5	Proteasome subunit;Proteasome subunit A N-terminal signature
Bcin08g02080	32	N/A	Antibiotic biosynthesis monooxygenase
Bcin08g01730	32	N/A	N/A
Bcin08g01540	32	N/A	Methyltransferase domain;Sterol methyltransferase C-terminal
Bcin08g01530	32	Bcecm2	RNA recognition motif. (a.k.a. RRM, RBD, or RNP domain)
Bcin08g01460	32	Bcgcv2	Glycine cleavage system P-protein
Bcin01g09450	32	Bclgd1	Enolase C-terminal domain-like
Bcin01g09510	32	Bcpre7	Proteasome subunit
Bcin01g09580	32	N/A	AICARFT/IMPCHase bienzyme;MGS-like domain
Bcin15g00870	32	Bccct6	TCP-1/cpn60 chaperonin family
Bcin15g01250	32	Bcnop10	Nucleolar RNA-binding protein, Nop10p family
Bcin15g01350	32	Bcsey1	Root hair defective 3 GTP-binding protein (RHD3)
Bcin02g04200	32	Bcmrpl49	N/A
Bcin02g04170	32	Bcatp4	Mitochondrial ATP synthase B chain precursor (ATP-synt_B)
Bcin12g05030	32	Bcpio7	N/A
Bcin12g04650	32	Bcrip1	Rieske [2Fe-2S] domain;Ubiquinol cytochrome reductase transmembrane region
Bcin12g04560	32	Bcgst24	Putative tRNA binding domain;Glutathione S-transferase, C-terminal domain
Bcin07g04690	32	Bcatp3	ATP synthase
Bcin02g08590	32	Bcap2	Eukaryotic aspartyl protease
Bcin02g09030	32	N/A	FAD binding domain
Bcin02g09320	32	N/A	Casein kinase substrate phosphoprotein PP28
Bcin04g01050	32	Bcsac6	Calponin homology (CH) domain;EF-hand domain pair
Bcin04g00560	32	N/A	N/A
Bcin09g02860	32	Bcrvb1	TIP49 C-terminus
Bcin09g02600	32	Bcmge1	GrpE
Bcin09g02490	32	N/A	Ribosomal protein L44
Bcin09g02420	32	N/A	Tetratricopeptide repeat;Tetratricopeptide repeat;TPR repeat
Bcin09g02200	32	Bcpio1	CobW/HypB/UreG, nucleotide-binding domain
Bcin08g03610	32	Bccox4	Cytochrome c oxidase subunit Vb
Bcin08g03470	32	Bcemc1	Protein of unknown function (DUF1620);PQQ-like domain
Bcin08g03170	32	Bcehd3	Enoyl-CoA hydratase/isomerase
Bcin13g05710	32	Bcgox1	F5/8 type C domain;Domain of unknown function (DUF1929);Galactose oxidase, central domain
Bcin13g05620	32	Bccyb5	Cytochrome b5-like Heme/Steroid binding domain
Bcin13g05370	32	N/A	Bacterial transferase hexapeptide (six repeats);Nucleotidyl transferase
Bcin03g08260	32	N/A	Thioredoxin;Thioredoxin-like domain
Bcin06g06560	32	Bcarc35	Arp2/3 complex, 34 kD subunit p34-Arc
Bcin03g06180	32	N/A	D-isomer specific 2-hydroxyacid dehydrogenase, catalytic domain;D-isomer specific 2-hydroxyacid dehydrogenase, NAD binding domain
Bcin03g06520	32	N/A	Carbonic anhydrase
Bcin03g06730	32	N/A	GDA1/CD39 (nucleoside phosphatase) family
Bcin01g00930	32	Bcfpr2	FKBP-type peptidyl-prolyl cis-trans isomerase
Bcin01g00980	32	N/A	Ribosomal protein S5, N-terminal domain;Ribosomal protein S5, C-terminal domain
Bcin01g01440	32	N/A	Taurine catabolism dioxygenase TauD, TfdA family
Bcin10g01050	32	N/A	RNA recognition motif. (a.k.a. RRM, RBD, or RNP domain)
Bcin10g01030	32	Bcprx9	Redoxin
Bcin02g00160	32	N/A	Protein of unknown function (DUF3759)
Bcin02g01010	32	N/A	N/A
Bcin07g00840	32	N/A	Cyclophilin type peptidyl-prolyl cis-trans isomerase/CLD
Bcin13g03450	32	Bcmet10	Oxidoreductase NAD-binding domain;FAD binding domain;Pyruvate ferredoxin/flavodoxin oxidoreductase
Bcin13g03600	32	N/A	KOW motif
Bcin13g03880	32	Bcade13	Lyase;Adenylosuccinate lyase C-terminus
Bcin13g04000	32	N/A	short chain dehydrogenase
Bcin01g10480	32	Bcrrs1	Ribosome biogenesis regulatory protein (RRS1)
Bcin11g01280	32	Bccmd1	EF-hand domain pair
Bcin11g01570	32	Bcpuf6	CPL (NUC119) domain
Bcin11g01830	32	Bcdpm1	Glycosyl transferase family 2
Bcin11g02440	32	N/A	CUE domain
Bcin11g02490	32	N/A	Phosphoglucomutase/phosphomannomutase, C-terminal domain;Phosphoglucomutase/phosphomannomutase, alpha/beta/alpha domain I;Phosphoglucomutase/phosphomannomutase, alpha/beta/alpha domain II;Phosphoglucomutase/phosphomannomutase, alpha/beta/alpha domain III
Bcin11g02580	32	Bctim44	Tim44-like domain
Bcin11g02720	32	N/A	Aldo/keto reductase family
Bcin11g02730	32	BcPIO5	HAD-hyrolase-like;Haloacid dehalogenase-like hydrolase
Bcin10g02290	32	Bcape4	Aminopeptidase I zinc metalloprotease (M18)
Bcin13g01630	32	Bcrpn7	PCI domain;26S proteasome subunit RPN7
Bcin04g03060	32	Bctrp5	Tryptophan synthase alpha chain;Pyridoxal-phosphate dependent enzyme
Bcin04g03030	32	Bctif34	WD domain, G-beta repeat
Bcin04g02750	32	Bcrho1	Ras family
Bcin04g04090	32	Bcard1	Acetyltransferase (GNAT) family
Bcin04g04490	32	N/A	Asparagine synthase;Glutamine amidotransferase domain
Bcin04g04910	32	N/A	N/A
Bcin04g05900	32	N/A	4F5 protein family
Bcin12g00310	32	Bcmrps12	Ribosomal protein S12/S23
Bcin15g02720	32	Bcpre6	Proteasome subunit;Proteasome subunit A N-terminal signature
Bcin15g02880	32	N/A	Pyridoxal-phosphate dependent enzyme
Bcin15g03290	32	Bcabp1	Cofilin/tropomyosin-type actin-binding protein;Variant SH3 domain
Bcin15g03540	32	N/A	SWIRM domain
Bcin11g05210	32	Bcnat1	Tetratricopeptide repeat;NMDA receptor-regulated protein 1
Bcin11g05170	32	N/A	JAB1/Mov34/MPN/PAD-1 ubiquitin protease
Bcin11g04710	32	N/A	Aldo/keto reductase family
Bcin07g03060	32	N/A	N/A
Bcin07g02680	32	N/A	Tubulin binding cofactor A
Bcin07g02150	32	Bchtz1	Core histone H2A/H2B/H3/H4
Bcin07g02010	32	Bcscd6	FDF domain;Scd6-like Sm domain
Bcin02g02740	32	Bcyhm2	Mitochondrial carrier protein
Bcin02g02610	32	Bcadk1	Adenylate kinase;Adenylate kinase, active site lid
Bcin02g02510	32	N/A	Mitochondrial ATP synthase epsilon chain
Bcin02g02350	32	Bcmrp7	Ribosomal L27 protein
Bcin02g01930	32	Bcrpt1	ATPase family associated with various cellular activities (AAA)
Bcin02g01920	32	Bccct4	TCP-1/cpn60 chaperonin family
Bcin06g05450	32	N/A	Protein of unknown function (DUF1014)
Bcin06g05140	32	N/A	PQ loop repeat
Bcin03g01890	32	Bcskp1	Skp1 family, dimerisation domain;Skp1 family, tetramerisation domain
Bcin03g01010	32	N/A	Mitochondrial carrier protein
Bcin03g00590	32	Bcrps5	Ribosomal protein S7p/S5e
Bcin05g06730	32	N/A	Glutamine amidotransferase class-I;Indole-3-glycerol phosphate synthase;N-(5'phosphoribosyl)anthranilate (PRA) isomerase
Bcin05g05040	32	Bcsod4	Iron/manganese superoxide dismutases, alpha-hairpin domain;Iron/manganese superoxide dismutases, C-terminal domain
Bcin05g04060	32	N/A	Actin
Bcin05g03270	32	N/A	LETM1-like protein
Bcin05g02870	32	Bcrpn6	PCI domain
Bcin05g02680	32	Bctrr1	Pyridine nucleotide-disulphide oxidoreductase;Pyridine nucleotide-disulphide oxidoreductase
Bcin05g02490	32	Bcmxr1	Peptide methionine sulfoxide reductase
Bcin06g01640	32	N/A	Aldehyde dehydrogenase family
Bcin06g02350	32	Bcnog2	50S ribosome-binding GTPase;NGP1NT (NUC091) domain
Bcin06g02540	32	N/A	RPEL repeat
Bcin03g03390	32	Bcsod1	Copper/zinc superoxide dismutase (SODC)
Bcin03g05340	32	Bcade5	AIR synthase related protein, N-terminal domain;Phosphoribosylglycinamide synthetase, ATP-grasp (A) domain;AIR synthase related protein, C-terminal domain;Phosphoribosylglycinamide synthetase, C domain;Phosphoribosylglycinamide synthetase, N domain
Bcin03g05350	32	Bcthr1	GHMP kinases N terminal domain
Bcin01g08680	32	Bcpio10	Shwachman-Bodian-Diamond syndrome (SBDS) protein
Bcin01g08520	32	Bcprx4	AhpC/TSA family;C-terminal domain of 1-Cys peroxiredoxin
Bcin01g08400	32	N/A	Oligosaccharyltransferase subunit Ribophorin II
Bcin01g08320	32	Bccne1	Calreticulin family
Bcin01g08010	32	N/A	Phosphoribosyl transferase domain
Bcin01g07460	32	Bcidh1	Isocitrate/isopropylmalate dehydrogenase
Bcin01g06470	32	N/A	Glutamine amidotransferases class-II;SIS domain;Glutamine amidotransferase domain
Bcin01g06460	32	Bcrpt4	ATPase family associated with various cellular activities (AAA)
Bcin01g06440	32	N/A	Translation initiation factor eIF3 subunit
Bcin01g06320	32	Bcpol30	Proliferating cell nuclear antigen, N-terminal domain;Proliferating cell nuclear antigen, C-terminal domain
Bcin01g06220	32	N/A	Ras family
Bcin01g02070	32	N/A	MBA1-like protein
Bcin01g02630	32	Bcngr1	RNA recognition motif. (a.k.a. RRM, RBD, or RNP domain)
Bcin01g03640	32	Bcugp1	UTP--glucose-1-phosphate uridylyltransferase
Bcin01g05120	32	N/A	Fatty acid desaturase;Domain of unknown function (DUF3474)
Bcin01g05430	32	Bcfrs2	tRNA synthetases class II core domain (F)
Bcin01g06260	32	Bos1	Response regulator receiver domain;His Kinase A (phospho-acceptor) domain;HAMP domain;Histidine kinase-, DNA gyrase B-, and HSP90-like ATPase
Bcin01g06340	32	Bcdut1	dUTPase
Bcin01g06450	32	Bcenol1	Enolase, C-terminal TIM barrel domain;Enolase, N-terminal domain
Bcin01g06650	32	N/A	Ribosomal protein S28e
Bcin01g07870	32	N/A	N/A
Bcin01g07880	32	N/A	RNA recognition motif. (a.k.a. RRM, RBD, or RNP domain)
Bcin01g08020	32	N/A	D-isomer specific 2-hydroxyacid dehydrogenase, NAD binding domain
Bcin01g08040	32	BctubA	Tubulin/FtsZ family, GTPase domain;Tubulin C-terminal domain
Bcin01g09560	32	N/A	PCI domain
Bcin01g09780	32	N/A	N/A
Bcin01g09840	32	N/A	Thioredoxin;PITH domain
Bcin02g01370	32	N/A	Molybdopterin oxidoreductase;NADH-ubiquinone oxidoreductase subunit G, C-terminal;NADH-ubiquinone oxidoreductase-G iron-sulfur binding region;2Fe-2S iron-sulfur cluster binding domain
Bcin02g01390	32	Bcnrp1	RNA recognition motif. (a.k.a. RRM, RBD, or RNP domain);Zn-finger in Ran binding protein and others;Exonuclease
Bcin02g01760	32	Bcade6	AIR synthase related protein, N-terminal domain;AIR synthase related protein, C-terminal domain;CobB/CobQ-like glutamine amidotransferase domain
Bcin02g05960	32	N/A	NAD(P)H-binding
Bcin02g06440	32	N/A	RNA recognition motif. (a.k.a. RRM, RBD, or RNP domain)
Bcin02g07150	32	N/A	TCP-1/cpn60 chaperonin family
Bcin02g07710	32	N/A	Eukaryotic translation initiation factor eIF2A
Bcin02g08010	32	Bcacp1	Phosphopantetheine attachment site
Bcin02g08170	32	Bmp1	Protein kinase domain
Bcin02g08690	32	Bcrpt3	ATPase family associated with various cellular activities (AAA)
Bcin03g02730	32	N/A	NADH ubiquinone oxidoreductase subunit NDUFA12
Bcin03g06150	32	N/A	Alpha/beta hydrolase family
Bcin03g06150	32	N/A	N/A
Bcin03g06220	32	Bcfur1	Uracil phosphoribosyltransferase
Bcin03g06600	32	N/A	Hsp70 protein
Bcin03g07930	32	Bclhp1	La domain
Bcin03g07980	32	Bcsrv2	Adenylate cyclase associated (CAP) N terminal;Adenylate cyclase associated (CAP) C terminal
Bcin04g00140	32	Bclys2	AMP-binding enzyme;Phosphopantetheine attachment site;Male sterility protein;AMP-binding enzyme C-terminal domain
Bcin04g00320	32	N/A	NADH ubiquinone oxidoreductase, 20 Kd subunit
Bcin04g00340	32	Bcptc3	Protein phosphatase 2C
Bcin04g01290	32	N/A	Anp1
Bcin04g01870	32	Bcarg4	Lyase;Argininosuccinate lyase C-terminal
Bcin04g03580	32	Bcgus1	tRNA synthetases class I (E and Q), catalytic domain;tRNA synthetases class I (E and Q), anti-codon binding domain
Bcin04g04300	32	N/A	YCII-related domain
Bcin04g05060	32	N/A	N-terminal domain of ribose phosphate pyrophosphokinase;Phosphoribosyl synthetase-associated domain
Bcin04g05500	32	Bcura4	Amidohydrolase
Bcin05g00180	32	N/A	Hsp70 protein
Bcin05g00380	32	N/A	N/A
Bcin05g05960	32	N/A	Aminotransferase class I and II
Bcin06g00024	32	N/A	Beta-lactamase superfamily domain
Bcin06g05920	32	N/A	KH domain
Bcin06g07090	32	N/A	DEAD/DEAH box helicase;Helicase conserved C-terminal domain
Bcin07g00730	32	N/A	Aminotransferase class-III
Bcin07g02320	32	Bcpho88	Phosphate transport (Pho88)
Bcin07g03080	32	N/A	Peptidase family M1;ERAP1-like C-terminal domain
Bcin07g04330	32	Bcmtr10	Importin-beta N-terminal domain;Exportin 1-like protein
Bcin08g00510	32	N/A	Endonuclease/Exonuclease/phosphatase family;Leucine Rich repeats (2 copies)
Bcin08g02380	32	N/A	Thioredoxin;Endoplasmic reticulum protein ERp29, C-terminal domain
Bcin08g02490	32	Bcrpl32	Ribosomal protein L32
Bcin08g02620	32	Bcpub1	RNA recognition motif. (a.k.a. RRM, RBD, or RNP domain)
Bcin08g02840	32	Bcwbp1	Oligosaccharyltransferase 48 kDa subunit beta
Bcin08g04170	32	Bctif3	N/A
Bcin08g04670	32	N/A	Mitochondrial carrier protein
Bcin08g05390	32	N/A	NADH-ubiquinone oxidoreductase complex I, 21 kDa subunit;C-terminal of NADH-ubiquinone oxidoreductase 21 kDa subunit
Bcin08g06300	32	N/A	Phosphofructokinase
Bcin08g07010	32	Bcpre9	Proteasome subunit;Proteasome subunit A N-terminal signature
Bcin09g00280	32	N/A	Zinc knuckle;Zinc knuckle
Bcin09g02100	32	Bcarg5	Amino acid kinase family;Semialdehyde dehydrogenase, NAD binding domain;NAT, N-acetyltransferase, of N-acetylglutamate synthase
Bcin09g02210	32	Bcade12	Adenylosuccinate synthetase
Bcin09g03020	32	N/A	SHNi-TPR
Bcin09g06160	32	Bcvma4	ATP synthase (E/31 kDa) subunit
Bcin10g00110	32	N/A	Glucosamine-6-phosphate isomerases/6-phosphogluconolactonase
Bcin10g00120	32	Bcpho13	HAD-hyrolase-like;Haloacid dehalogenase-like hydrolase
Bcin10g00650	32	Bcycf1	ABC transporter;ABC transporter transmembrane region
Bcin10g03780	32	Bcpdx1	Biotin-requiring enzyme
Bcin10g03820	32	Bcrpg1	PCI domain
Bcin10g03930	32	N/A	Calcineurin-like phosphoesterase
Bcin10g04580	32	N/A	Gelsolin repeat;Sec23/Sec24 zinc finger;Sec23/Sec24 trunk domain;Sec23/Sec24 helical domain;Sec23/Sec24 beta-sandwich domain
Bcin10g05150	32	Bctif6	eIF-6 family
Bcin10g05180	32	Bcrad23	Ubiquitin family;UBA/TS-N domain;XPC-binding domain
Bcin10g05640	32	Bcbim1	Calponin homology (CH) domain;EB1-like C-terminal motif
Bcin11g00750	32	N/A	La domain
Bcin11g02130	32	Bcpcm1	Phosphoglucomutase/phosphomannomutase, C-terminal domain;Phosphoglucomutase/phosphomannomutase, alpha/beta/alpha domain I;Phosphoglucomutase/phosphomannomutase, alpha/beta/alpha domain II
Bcin11g05570	32	Bcmic26	Apolipoprotein O
Bcin12g03760	32	N/A	Ras family
Bcin12g04120	32	Bcrdi1	RHO protein GDP dissociation inhibitor
Bcin12g05190	32	N/A	short chain dehydrogenase
Bcin13g00830	32	N/A	Ribosomal L37ae protein family
Bcin13g00910	32	Bcmrpl31	Mitochondrial ribosomal protein L31
Bcin13g01350	32	N/A	Respiratory-chain NADH dehydrogenase, 30 Kd subunit
Bcin13g01740	32	Bcmrpl6	Ribosomal protein L6
Bcin13g01760	32	N/A	N/A
Bcin13g02670	32	N/A	Histidine phosphatase superfamily (branch 1)
Bcin13g03990	32	Bcscp160	KH domain
Bcin13g05020	32	Bcthr4	Pyridoxal-phosphate dependent enzyme;Threonine synthase N terminus
Bcin13g05240	32	Bcyra1	RNA recognition motif. (a.k.a. RRM, RBD, or RNP domain);C-terminal duplication domain of Friend of PRMT1
Bcin14g00540	32	Bcino1	Myo-inositol-1-phosphate synthase;Myo-inositol-1-phosphate synthase
Bcin14g00820	32	Bccrm1	Importin-beta N-terminal domain;Exportin 1-like protein;CRM1 C terminal
Bcin14g00890	32	Bcpbp1	LsmAD domain
Bcin14g01740	32	N/A	Spermine/spermidine synthase
Bcin14g04980	32	Bcvti1	Vesicle transport v-SNARE protein N-terminus;Snare region anchored in the vesicle membrane C-terminus
Bcin15g00980	32	Bcrpn12	SAC3/GANP family
Bcin15g01120	32	Bcatp1	ATP synthase alpha/beta family, nucleotide-binding domain;ATP synthase alpha/beta chain, C terminal domain;ATP synthase alpha/beta family, beta-barrel domain
Bcin15g01180	32	N/A	FAD binding domain;Fumarate reductase flavoprotein C-term
Bcin15g02460	32	Bcglt1	Pyridine nucleotide-disulphide oxidoreductase;Glutamine amidotransferases class-II;GXGXG motif;Conserved region in glutamate synthase;Glutamate synthase central domain;Pyridine nucleotide-disulphide oxidoreductase;Dihydroprymidine dehydrogenase domain II, 4Fe-4S cluster
Bcin15g02870	32	N/A	N/A
Bcin15g03930	32	Bcpom33	Uncharacterised protein family (UPF0121)
Bcin15g04970	32	Bcpgi1	Phosphoglucose isomerase
Bcin16g00960	32	Bccrn1	WD domain, G-beta repeat;Domain of unknown function (DUF1899);Trimerisation motif
Bcin16g03080	32	N/A	N/A
Bcin16g04320	32	Bcsto1	MIF4G domain;MIF4G like;MIF4G like
Bcin16g04330	32	N/A	Protein kinase domain
Bcin16g04620	32	N/A	N/A
Bcin16g04640	32	Bcfdh1	D-isomer specific 2-hydroxyacid dehydrogenase, catalytic domain;D-isomer specific 2-hydroxyacid dehydrogenase, NAD binding domain
Bcin16g04730	32	Bcser1	Aminotransferase class-V
Bcin09g07050	40	Bclsm7	LSM domain
Bcin16g00002	40	N/A	Pyridine nucleotide-disulphide oxidoreductase
Bcin01g00030	40	Bcboa3	Cytochrome P450
Bcin07g05750	40	Bccbr1	Oxidoreductase NAD-binding domain;Oxidoreductase FAD-binding domain
Bcin15g01380	40	Bclsc2	CoA-ligase;ATP-grasp domain
Bcin01g00220	40	Bcrcf1	Hypoxia induced protein conserved region
Bcin01g00160	40	Bcboa17	short chain dehydrogenase
Bcin10g00060	40	Bcmcr1	Oxidoreductase NAD-binding domain;Oxidoreductase FAD-binding domain
Bcin07g01710	40	Bcphb2	SPFH domain / Band 7 family
Bcin07g04170	40	N/A	AMP-binding enzyme
Bcin13g00620	40	N/A	RNA recognition motif. (a.k.a. RRM, RBD, or RNP domain);Pumilio-family RNA binding repeat
Bcin10g03910	40	Bchsp104	ATPase family associated with various cellular activities (AAA);Clp amino terminal domain, pathogenicity island component;AAA domain (Cdc48 subfamily);C-terminal, D2-small domain, of ClpB protein
Bcin14g04580	40	N/A	Zinc-binding dehydrogenase;Alcohol dehydrogenase GroES-like domain
Bcin14g04660	40	N/A	N/A
Bcin15g05110	40	N/A	Nitronate monooxygenase
Bcin02g08090	40	Bccmk2	Protein kinase domain
Bcin04g05230	40	Bcyfh1	Frataxin-like domain
Bcin04g05260	40	Bccdc60	tRNA synthetases class I (I, L, M and V);Anticodon-binding domain of tRNA
Bcin04g05300	40	Bcglr1	Pyridine nucleotide-disulphide oxidoreductase;Pyridine nucleotide-disulphide oxidoreductase, dimerisation domain;Pyridine nucleotide-disulphide oxidoreductase
Bcin01g02120	40	Bccox13	Cytochrome c oxidase subunit VIa
Bcin01g02210	40	N/A	Ribosomal protein L21e
Bcin01g02230	40	Bcprp21	Surp module;Pre-mRNA splicing factor PRP21 like protein
Bcin11g06020	40	Bcrpt5	ATPase family associated with various cellular activities (AAA)
Bcin04g01780	40	Bcach1	Acetyl-CoA hydrolase/transferase N-terminal domain;Acetyl-CoA hydrolase/transferase C-terminal domain
Bcin11g00810	40	N/A	Dopa 4,5-dioxygenase family
Bcin07g03930	40	Bcsmc3	RecF/RecN/SMC N terminal domain;SMC proteins Flexible Hinge Domain
Bcin02g02980	40	N/A	N/A
Bcin03g07950	40	N/A	N/A
Bcin03g07940	40	Bcmrpl3	N/A
Bcin06g04300	40	N/A	Pyridoxamine 5'-phosphate oxidase
Bcin12g05690	40	Bcgst20	Glutathione S-transferase, C-terminal domain;Glutathione S-transferase, N-terminal domain
Bcin01g00770	40	N/A	Ribosomal protein L37e
Bcin13g03110	40	Bcpio2	NmrA-like family
Bcin13g03100	40	N/A	NAD dependent epimerase/dehydratase family
Bcin13g02990	40	N/A	BSD domain
Bcin15g02380	40	Bcacp1	Peptidase A4 family
Bcin13g00300	40	N/A	N/A
Bcin14g00210	40	N/A	NADH:flavin oxidoreductase / NADH oxidase family
Bcin14g00180	40	Bcpmi40	Phosphomannose isomerase type I
Bcin02g08330	40	N/A	Gelsolin repeat;Sec23/Sec24 zinc finger;Sec23/Sec24 trunk domain;Sec23/Sec24 helical domain;Sec23/Sec24 beta-sandwich domain
Bcin07g06340	40	Bcpup2	Proteasome subunit;Proteasome subunit A N-terminal signature
Bcin09g01560	40	Bcubp6	Ubiquitin family;Ubiquitin carboxyl-terminal hydrolase
Bcin09g01550	40	Bcarc19	ARP2/3 complex 20 kDa subunit (ARPC4)
Bcin09g01400	40	N/A	Cyclophilin type peptidyl-prolyl cis-trans isomerase/CLD;Tetratricopeptide repeat
Bcin14g00430	40	Bclys4	Aconitase family (aconitate hydratase);Aconitase C-terminal domain
Bcin10g03310	40	N/A	Histidine phosphatase superfamily (branch 2)
Bcin10g03260	40	Bchut1	UAA transporter family
Bcin10g03250	40	N/A	Cofilin/tropomyosin-type actin-binding protein
Bcin04g00200	40	Bchem2	Delta-aminolevulinic acid dehydratase
Bcin13g04640	40	N/A	short chain dehydrogenase
Bcin13g04430	40	N/A	EPSP synthase (3-phosphoshikimate 1-carboxyvinyltransferase);Shikimate kinase;Type I 3-dehydroquinase;Shikimate / quinate 5-dehydrogenase;3-dehydroquinate synthase;Shikimate dehydrogenase substrate binding domain
Bcin01g04950	40	N/A	WD domain, G-beta repeat;NLE (NUC135) domain
Bcin15g04480	40	N/A	short chain dehydrogenase
Bcin01g02300	40	N/A	N/A
Bcin01g02420	40	Bcnmt1	Myristoyl-CoA:protein N-myristoyltransferase, N-terminal domain;Myristoyl-CoA:protein N-myristoyltransferase, C-terminal domain
Bcin09g03100	40	Bcaip1	WD domain, G-beta repeat
Bcin05g04740	40	Bcmtc1	Protein of unknown function (DUF2413)
Bcin08g01360	40	N/A	Ribonucleotide reductase, small chain
Bcin15g00360	40	Bcrpn10	von Willebrand factor type A domain
Bcin03g00280	40	N/A	Pectate lyase
Bcin01g04010	40	N/A	Peptidase family M20/M25/M40;Peptidase dimerisation domain
Bcin01g04040	40	N/A	N-acetyltransferase B complex (NatB) non catalytic subunit
Bcin05g01660	40	N/A	Cellulase (glycosyl hydrolase family 5)
Bcin11g05610	40	Bcpre2	Proteasome subunit
Bcin11g05710	40	Bcost1	Ribophorin I
Bcin11g05900	40	N/A	Ribosomal protein L6e
Bcin11g05910	40	N/A	Peptidase family M49
Bcin16g04340	40	Bctom40	Eukaryotic porin
Bcin06g06040	40	N/A	Beta-glucosidase (SUN family)
Bcin04g06890	40	N/A	Carbonic anhydrase
Bcin04g06740	40	N/A	Ribonucleotide reductase, all-alpha domain;Ribonucleotide reductase, barrel domain;ATP cone domain
Bcin01g11220	40	N/A	Glycosyl hydrolases family 17
Bcin09g04300	40	Bcsec17	Soluble NSF attachment protein, SNAP
Bcin15g02180	40	N/A	N/A
Bcin03g07300	40	Bchem3	Porphobilinogen deaminase, dipyromethane cofactor binding domain;Porphobilinogen deaminase, C-terminal domain
Bcin03g07280	40	Bctem1	Ras family
Bcin01g03060	40	Bccyc3	Cytochrome c/c1 heme lyase
Bcin14g00850	40	Bcpg1	Glycosyl hydrolases family 28
Bcin14g00860	40	N/A	Pectinesterase
Bcin08g06570	40	N/A	Protein of unknown function (DUF1749)
Bcin08g06040	40	Bcagc1	EF hand;Mitochondrial carrier protein
Bcin14g05120	40	N/A	N/A
Bcin12g01860	40	Bcgal10	NAD dependent epimerase/dehydratase family
Bcin12g01780	40	Bcidi1	NUDIX domain
Bcin05g00420	40	Bcqri1	UTP--glucose-1-phosphate uridylyltransferase
Bcin05g00200	40	N/A	N/A
Bcin05g00160	40	Bccks1	Cyclin-dependent kinase regulatory subunit
Bcin05g00150	40	Bcero1	Endoplasmic Reticulum Oxidoreductin 1 (ERO1)
Bcin09g01930	40	Bcpdh1	MmgE/PrpD family
Bcin14g03970	40	N/A	Glucanosyltransferase
Bcin16g03790	40	N/A	Nucleotide hydrolase
Bcin16g03660	40	Bcsrp72	Tetratricopeptide repeat;SRP72 RNA-binding domain
Bcin16g03620	40	N/A	Epoxide hydrolase N terminus
Bcin16g03610	40	Bcgst26	MAPEG family
Bcin04g01450	40	N/A	Uncharacterised protein family (UPF0160)
Bcin04g01430	40	N/A	N/A
Bcin02g07690	40	N/A	Enoyl-CoA hydratase/isomerase
Bcin16g00830	40	Bccdc37	Cdc37 N terminal kinase binding;Cdc37 C terminal domain;Cdc37 Hsp90 binding domain
Bcin12g06180	40	N/A	Carbon-nitrogen hydrolase
Bcin12g06000	40	Bckap114	Importin-beta N-terminal domain
Bcin12g05760	40	Bcras1	Ras family
Bcin10g05550	40	N/A	Zinc-binding dehydrogenase;Alcohol dehydrogenase GroES-like domain
Bcin07g01260	40	Bcsrp68	N/A
Bcin09g04650	40	Bcrsm18	Ribosomal protein S18
Bcin09g06110	40	N/A	Malate synthase
Bcin09g06050	40	N/A	Acetyltransferase (GNAT) family
Bcin09g05760	40	Bcef1a	Elongation factor Tu GTP binding domain;Elongation factor Tu C-terminal domain;Elongation factor Tu domain 2
Bcin09g05650	40	N/A	N/A
Bcin09g05520	40	N/A	N/A
Bcin05g00580	40	N/A	NAD(P)-binding Rossmann-like domain
Bcin05g00930	40	Bcpan1	Domain of unknown function (DUF1720);Cytoskeletal-regulatory complex EF hand
Bcin05g01030	40	N/A	Zinc-binding dehydrogenase;Alcohol dehydrogenase GroES-like domain
Bcin07g05670	40	Bcnip7	Uncharacterised protein family (UPF0113)
Bcin07g05580	40	N/A	Protein of unknown function (DUF1682)
Bcin07g05120	40	N/A	Blt1 N-terminal domain
Bcin12g03900	40	Bctom20	MAS20 protein import receptor
Bcin12g03690	40	N/A	Lactonase, 7-bladed beta-propeller
Bcin08g04480	40	Bcetr1	Zinc-binding dehydrogenase
Bcin08g04500	40	N/A	Eukaryotic mitochondrial regulator protein
Bcin08g04730	40	Bcfbp1	Fructose-1-6-bisphosphatase, N-terminal domain
Bcin11g00460	40	Bctrm8	Putative methyltransferase
Bcin11g00140	40	N/A	N/A
Bcin08g00790	40	N/A	CRAL/TRIO domain;CRAL/TRIO, N-terminal domain
Bcin08g00660	40	Bcprp19	WD domain, G-beta repeat;Prp19/Pso4-like
Bcin09g00120	40	Bcget3	Anion-transporting ATPase
Bcin09g00240	40	Bcubp3	Ubiquitin carboxyl-terminal hydrolase
Bcin02g05270	40	Bckre5	UDP-glucose:Glycoprotein Glucosyltransferase
Bcin14g01360	40	N/A	Indoleamine 2,3-dioxygenase
Bcin08g05470	40	N/A	Sulfatase;Choline sulfatase enzyme C terminal
Bcin08g05770	40	Bcsrp1	Armadillo/beta-catenin-like repeat;Importin beta binding domain
Bcin14g02030	40	N/A	Acyl-CoA oxidase;Acyl-CoA dehydrogenase, middle domain;Acyl-coenzyme A oxidase N-terminal
Bcin14g02480	40	Bcerv41	Endoplasmic reticulum vesicle transporter;Endoplasmic Reticulum-Golgi Intermediate Compartment (ERGIC)
Bcin14g02490	40	N/A	Syntaxin;SNARE domain
Bcin14g02510	40	Bclcc2	Multicopper oxidase;Multicopper oxidase;Multicopper oxidase
Bcin16g02010	40	Bcfes1	Nucleotide exchange factor Fes1;HEAT-like repeat
Bcin16g01970	40	Bcgpi13	Type I phosphodiesterase / nucleotide pyrophosphatase
Bcin16g01950	40	Bccwh41	Glycosyl hydrolase family 63 C-terminal domain
Bcin01g09030	40	N/A	Homocysteine S-methyltransferase
Bcin01g09120	40	Bcpre10	Proteasome subunit;Proteasome subunit A N-terminal signature
Bcin01g09280	40	N/A	N/A
Bcin01g09550	40	N/A	Adenylate kinase
Bcin15g01150	40	N/A	N/A
Bcin02g03980	40	N/A	PCI domain
Bcin12g05000	40	Bcaro7	N/A
Bcin12g04690	40	N/A	Acyl-CoA dehydrogenase, C-terminal domain;Acyl-CoA dehydrogenase, middle domain;Acyl-CoA dehydrogenase, N-terminal domain
Bcin12g04570	40	Bcerg8	GHMP kinases N terminal domain;GHMP kinases C terminal
Bcin12g04570	40	Bcerg8	N/A
Bcin08g03700	40	Bccdc48	ATPase family associated with various cellular activities (AAA);Cell division protein 48 (CDC48), N-terminal domain;Cell division protein 48 (CDC48), domain 2
Bcin08g03950	40	Bcrad30	impB/mucB/samB family;impB/mucB/samB family C-terminal domain
Bcin08g04030	40	N/A	Aldehyde dehydrogenase family
Bcin08g04200	40	N/A	Ras family
Bcin07g04900	40	N/A	emp24/gp25L/p24 family/GOLD
Bcin07g04540	40	N/A	RNA recognition motif. (a.k.a. RRM, RBD, or RNP domain)
Bcin04g00530	40	Bcgcn1	Domain of unknown function (DUF3554);HEAT repeats
Bcin04g00450	40	Bcrsp5	C2 domain;WW domain;HECT-domain (ubiquitin-transferase)
Bcin09g02390	40	Bmp3	Protein kinase domain
Bcin09g02370	40	Bcwrs1	tRNA synthetases class I (W and Y)
Bcin09g02320	40	N/A	Galactose oxidase, central domain;Kelch motif
Bcin09g02160	40	N/A	N/A
Bcin09g02090	40	N/A	Synaptobrevin
Bcin08g03520	40	Bcpho8	Alkaline phosphatase
Bcin08g03210	40	Bcmrpl35	Phosphatidylethanolamine-binding protein
Bcin08g03090	40	Bcdid2	Snf7
Bcin13g05810	40	N/A	Aldehyde dehydrogenase family
Bcin13g05610	40	Bccap1	F-actin capping protein alpha subunit
Bcin13g05580	40	N/A	Zinc-binding dehydrogenase;Alcohol dehydrogenase GroES-like domain
Bcin13g05530	40	Bcarp3	Actin
Bcin13g05430	40	N/A	N/A
Bcin03g08220	40	Bcyrb2	RanBP1 domain
Bcin03g08170	40	N/A	NAD dependent epimerase/dehydratase family
Bcin03g02780	40	N/A	ABC transporter;ABC transporter transmembrane region
Bcin03g02740	40	N/A	ArgJ family
Bcin03g02440	40	N/A	Complex1_LYR-like
Bcin03g02370	40	Bcyop1	TB2/DP1, HVA22 family
Bcin03g02350	40	Bchom3	Amino acid kinase family;ACT domain
Bcin06g06610	40	Bcutp13	WD domain, G-beta repeat;Utp13 specific WD40 associated domain
Bcin06g06590	40	BcFrt1	Sugar (and other) transporter
Bcin13g02850	40	Bcrsm19	Ribosomal protein S19
Bcin13g02830	40	N/A	DEAD/DEAH box helicase;Helicase conserved C-terminal domain;Helicase associated domain (HA2);Oligonucleotide/oligosaccharide-binding (OB)-fold
Bcin13g02240	40	Bckap123	Importin-beta N-terminal domain;HEAT-like repeat
Bcin03g06500	40	N/A	Aldo/keto reductase family
Bcin03g06830	40	N/A	Uricase
Bcin03g06850	40	Bcccs1	Copper/zinc superoxide dismutase (SODC);Heavy-metal-associated domain
Bcin03g06910	40	Bcyak1	Protein kinase domain
Bcin01g01210	40	N/A	SNARE domain
Bcin10g01250	40	N/A	BAG domain
Bcin02g00540	40	N/A	alpha/beta hydrolase fold
Bcin02g00660	40	Bcsgt1	CS domain;SGS domain;TPR repeat
Bcin02g00850	40	Bcsla1	SH3 domain;SLA1 homology domain 1, SHD1;Variant SH3 domain
Bcin02g01020	40	N/A	Protein of unknown function (DUF1688)
Bcin07g00120	40	Bcdhh1	DEAD/DEAH box helicase;Helicase conserved C-terminal domain
Bcin07g00440	40	Bcrpn3	PCI domain;Proteasome regulatory subunit C-terminal
Bcin07g00470	40	N/A	N/A
Bcin06g03460	40	Bcvps17	PX domain;Vps5 C terminal like
Bcin06g03220	40	Bcmnn9	Anp1
Bcin06g02960	40	N/A	NAD binding domain of 6-phosphogluconate dehydrogenase;Domain of unknown function (DUF1932)
Bcin01g10340	40	Bccyt1	Cytochrome C1 family
Bcin01g10330	40	N/A	DAHP synthetase I family
Bcin01g10310	40	Bcgdb1	Amylo-alpha-1,6-glucosidase;N-terminal domain from the human glycogen debranching enzyme;Glucanotransferase of human glycogen debranching enzyme;Central domain of human glycogen debranching enzyme
Bcin11g01310	40	N/A	alpha/beta hydrolase fold;TAP-like protein
Bcin11g01670	40	N/A	N/A
Bcin11g01880	40	Bcdap1	Cytochrome b5-like Heme/Steroid binding domain
Bcin11g02050	40	N/A	short chain dehydrogenase
Bcin11g03080	40	N/A	Oxysterol-binding protein
Bcin11g03100	40	N/A	Ribosomal protein L9, N-terminal domain
Bcin11g03320	40	N/A	HMG (high mobility group) box
Bcin04g02200	40	Bcilv6	ACT domain;Small subunit of acetolactate synthase
Bcin10g04850	40	N/A	Tetratricopeptide repeat;TPR repeat
Bcin10g04670	40	N/A	NADH-ubiquinone oxidoreductase B12 subunit family
Bcin10g04320	40	Bccp4	Serine carboxypeptidase;Carboxypeptidase Y pro-peptide
Bcin10g04310	40	N/A	Shwachman-Bodian-Diamond syndrome (SBDS) protein;SBDS protein C-terminal domain
Bcin10g04210	40	N/A	N/A
Bcin04g04320	40	Bcarg3	Aspartate/ornithine carbamoyltransferase, Asp/Orn binding domain;Aspartate/ornithine carbamoyltransferase, carbamoyl-P binding domain
Bcin04g04420	40	N/A	UBA/TS-N domain
Bcin04g04430	40	Bcscs2	MSP (Major sperm protein) domain
Bcin04g04800	40	Bcbrn1	short chain dehydrogenase
Bcin04g05010	40	Bctsc13	3-oxo-5-alpha-steroid 4-dehydrogenase
Bcin04g05620	40	Bcspt6	Acidic N-terminal SPT6;SH2 domain;Helix-hairpin-helix motif;Holliday-junction resolvase-like of SPT6;Helix-turn-helix DNA-binding domain of SPT6;Death-like domain of SPT6
Bcin04g05680	40	Bchfd1	Aldehyde dehydrogenase family
Bcin04g05910	40	Bcguk1	Guanylate kinase
Bcin04g06290	40	Bcptc5	Protein phosphatase 2C
Bcin04g06450	40	N/A	Aldo/keto reductase family
Bcin12g00940	40	N/A	Thiolase, N-terminal domain;Thiolase, C-terminal domain
Bcin12g00930	40	N/A	LysM domain;Glycine zipper 2TM domain;CVNH domain
Bcin12g00740	40	N/A	short chain dehydrogenase
Bcin12g00210	40	Bcmia40	CHCH domain
Bcin12g02040	40	Bcap8	Eukaryotic aspartyl protease
Bcin12g02050	40	N/A	Zinc-binding dehydrogenase;Alcohol dehydrogenase GroES-like domain
Bcin12g02170	40	Bcrki1	Ribose 5-phosphate isomerase A (phosphoriboisomerase A)
Bcin12g02910	40	N/A	GMC oxidoreductase;GMC oxidoreductase
Bcin12g03150	40	Bcrpn1	Proteasome/cyclosome repeat
Bcin12g03180	40	Bccpr1	Oxidoreductase NAD-binding domain;Flavodoxin;FAD binding domain
Bcin15g03120	40	Bcerg20	Polyprenyl synthetase
Bcin15g03150	40	N/A	Subtilase family;Pro-kumamolisin, activation domain
Bcin15g03480	40	Bcvma7	ATP synthase (F/14-kDa) subunit
Bcin15g03530	40	Bcaim45	Electron transfer flavoprotein FAD-binding domain;Electron transfer flavoprotein domain
Bcin15g03640	40	N/A	FAD binding domain;Berberine and berberine like
Bcin15g03750	40	N/A	N/A
Bcin11g05130	40	Bccbk1	Protein kinase domain
Bcin11g05080	40	N/A	Aldo/keto reductase family
Bcin11g04890	40	N/A	Aminomethyltransferase folate-binding domain;Glycine cleavage T-protein C-terminal barrel domain
Bcin11g04880	40	Bcvma13	V-ATPase subunit H;V-ATPase subunit H
Bcin11g04640	40	Bctrp4	Glycosyl transferase family, a/b domain;Glycosyl transferase family, helical bundle domain
Bcin11g04630	40	N/A	D-isomer specific 2-hydroxyacid dehydrogenase, catalytic domain;D-isomer specific 2-hydroxyacid dehydrogenase, NAD binding domain
Bcin11g04060	40	N/A	N/A
Bcin11g03990	40	N/A	Protein of unknown function (DUF3210)
Bcin07g02980	40	N/A	NADH:flavin oxidoreductase / NADH oxidase family
Bcin07g02820	40	Bcmet12	Methylenetetrahydrofolate reductase
Bcin07g01990	40	N/A	Aldo/keto reductase family
Bcin02g02890	40	Bcnic96	Nup93/Nic96;Nucleoporin FG repeat region
Bcin02g02600	40	Bcrpn8	JAB1/Mov34/MPN/PAD-1 ubiquitin protease;Maintenance of mitochondrial structure and function
Bcin02g02580	40	Bccpd2	Coproporphyrinogen III oxidase
Bcin02g02540	40	Bcggc1	Mitochondrial carrier protein
Bcin02g02250	40	N/A	ATP synthase E chain
Bcin02g02240	40	Bcstt3	Oligosaccharyl transferase STT3 subunit
Bcin02g01720	40	N/A	Phospholipase D Active site motif
Bcin02g01610	40	Bcnde3	Pyridine nucleotide-disulphide oxidoreductase;Pyridine nucleotide-disulphide oxidoreductase
Bcin06g05860	40	Bcrps13	Ribosomal protein S15;Ribosomal S13/S15 N-terminal domain
Bcin06g05800	40	N/A	Zinc-finger double domain
Bcin06g05570	40	N/A	Domain of unknown function (DUF1772)
Bcin06g05560	40	N/A	N/A
Bcin06g05400	40	N/A	Thiolase, N-terminal domain;Thiolase, C-terminal domain
Bcin06g05380	40	N/A	Kinesin motor domain
Bcin06g05110	40	N/A	Pirin
Bcin06g04980	40	Bccab2	DNA / pantothenate metabolism flavoprotein
Bcin06g04660	40	Bcgar1	Aldo/keto reductase family
Bcin03g02170	40	N/A	ATPase family associated with various cellular activities (AAA);Peptidase family M41;FtsH Extracellular
Bcin03g01920	40	Bccat5	Catalase;Catalase-related immune-responsive
Bcin03g01910	40	Bcarl1	ADP-ribosylation factor family
Bcin03g01720	40	Bcptc1	Protein phosphatase 2C
Bcin03g01150	40	N/A	SMP-30/Gluconolaconase/LRE-like region
Bcin03g01130	40	N/A	Aldehyde dehydrogenase family
Bcin03g00700	40	N/A	NmrA-like family
Bcin05g05800	40	Bcvma6	ATP synthase (C/AC39) subunit
Bcin05g05460	40	Bcdst1	Transcription factor S-II (TFIIS);Transcription factor S-II (TFIIS), central domain;TFIIS helical bundle-like domain
Bcin05g05400	40	N/A	Protein kinase domain
Bcin05g05070	40	Bctim50	NLI interacting factor-like phosphatase
Bcin05g03830	40	Bcmep	Peptidase family M48
Bcin05g03730	40	N/A	IGR protein motif
Bcin05g03250	40	N/A	Adenylate kinase;Adenylate kinase, active site lid
Bcin05g02400	40	Bcrcf2	Hypoxia induced protein conserved region
Bcin06g00610	40	N/A	Eisosome component PIL1
Bcin06g01710	40	N/A	Pyridoxal-dependent decarboxylase conserved domain
Bcin06g01850	40	N/A	Putative GTPase activating protein for Arf
Bcin06g02380	40	N/A	RmlD substrate binding domain
Bcin06g02390	40	N/A	DnaJ domain;X-domain of DnaJ-containing
Bcin06g02430	40	N/A	Aminotransferase class I and II
Bcin03g03880	40	Bcdoa1	WD domain, G-beta repeat;PUL domain;PFU (PLAA family ubiquitin binding)
Bcin03g04480	40	N/A	short chain dehydrogenase
Bcin03g04660	40	N/A	Putative FMN-binding domain
Bcin03g04790	40	N/A	Aldo/keto reductase family
Bcin03g04970	40	N/A	ENTH domain
Bcin03g05430	40	N/A	Eukaryotic initiation factor 4E
Bcin03g05720	40	N/A	N/A
Bcin01g08870	40	N/A	TB2/DP1, HVA22 family
Bcin01g08850	40	Bcmri1	Initiation factor 2 subunit family
Bcin01g08490	40	Bccdc33	Eukaryotic initiation factor 4E
Bcin01g08250	40	N/A	N/A
Bcin01g08220	40	N/A	Zinc-binding dehydrogenase;Alcohol dehydrogenase GroES-like domain
Bcin01g07920	40	Bcsps19	Enoyl-(Acyl carrier protein) reductase
Bcin01g06960	40	Bccir1	Electron transfer flavoprotein domain
Bcin01g06800	40	N/A	Class-II DAHP synthetase family
Bcin01g06150	40	Bcarc40	WD domain, G-beta repeat
Bcin01g05610	40	Bcenv7	Protein kinase domain
Bcin01g05590	40	N/A	DEAD/DEAH box helicase;Helicase conserved C-terminal domain
Bcin01g05530	40	Bcfmp41	Fumarylacetoacetate (FAA) hydrolase family
Bcin01g05480	40	Bcsec66	Preprotein translocase subunit Sec66
Bcin01g05390	40	N/A	PWWP domain
Bcin01g00010	40	Bcboa1	NmrA-like family
Bcin01g00020	40	Bcboa2	Pyridine nucleotide-disulphide oxidoreductase
Bcin01g00040	40	Bcboa4	Cytochrome P450
Bcin01g00050	40	Bcboa5	Alcohol dehydrogenase GroES-like domain
Bcin01g00070	40	Bcboa7	Cytochrome P450
Bcin01g00080	40	Bcboa8	FAD binding domain
Bcin01g00210	40	Bcilv1	Pyridoxal-phosphate dependent enzyme;C-terminal regulatory domain of Threonine dehydratase
Bcin01g01260	40	N/A	N/A
Bcin01g01710	40	N/A	Ras family
Bcin01g01720	40	Bcmic60	Mitochondrial inner membrane protein
Bcin01g02000	40	Bcrac	Ras family
Bcin01g02020	40	Bcrgd1	Fes/CIP4, and EFC/F-BAR homology domain;RhoGAP domain
Bcin01g02090	40	Bcade1	SAICAR synthetase
Bcin01g02160	40	Bcsla2	I/LWEQ domain;ANTH domain
Bcin01g02260	40	Bcsnx3	PX domain
Bcin01g04440	40	Bcarp9	Actin
Bcin01g05970	40	N/A	Transferase family
Bcin01g07770	40	Bctrx2	Thioredoxin
Bcin01g08900	40	N/A	Copper amine oxidase, enzyme domain;Copper amine oxidase, N2 domain;Copper amine oxidase, N3 domain
Bcin01g09860	40	Bcubx5	UBX domain;Thioredoxin-like;UBA-like domain
Bcin01g10660	40	Bcsec13	WD domain, G-beta repeat
Bcin01g10980	40	Bcrpn2	Proteasome/cyclosome repeat;HEAT repeats
Bcin02g00014	40	N/A	Zinc-binding dehydrogenase
Bcin02g00230	40	N/A	Aldo/keto reductase family
Bcin02g00270	40	N/A	EthD domain
Bcin02g00910	40	Bcede1	UBA/TS-N domain;Cytoskeletal-regulatory complex EF hand
Bcin02g01980	40	Bcpmt4	Dolichyl-phosphate-mannose-protein mannosyltransferase;MIR domain
Bcin02g03930	40	Bcoxa1	60Kd inner membrane protein
Bcin02g04250	40	Bccox6	Cytochrome c oxidase subunit Va
Bcin02g04870	40	N/A	linker histone H1 and H5 family
Bcin02g05100	40	N/A	Copper amine oxidase, enzyme domain;Copper amine oxidase, N2 domain;Copper amine oxidase, N3 domain
Bcin02g05580	40	N/A	N/A
Bcin02g05880	40	Bchnt1	HIT domain
Bcin02g05890	40	N/A	CRAL/TRIO domain;CRAL/TRIO, N-terminal domain
Bcin02g06060	40	N/A	Ribosomal protein S26e
Bcin02g06130	40	N/A	Oxysterol-binding protein
Bcin02g06420	40	N/A	Signal recognition particle 14kD protein
Bcin02g06470	40	BcStr2	Cys/Met metabolism PLP-dependent enzyme
Bcin02g06930	40	N/A	1,3-beta-glucan synthase component;1,3-beta-glucan synthase subunit FKS1, domain-1
Bcin02g07160	40	Bcspt10	Acetyltransferase (GNAT) family
Bcin02g07160	40	Bcspt10	His(2)-Cys(2) zinc finger
Bcin02g08020	40	N/A	4Fe-4S dicluster domain
Bcin02g08120	40	Bccwh43	Endonuclease/Exonuclease/phosphatase family;Frag1/DRAM/Sfk1 family
Bcin02g08460	40	N/A	Mitochondrial carrier protein
Bcin02g09280	40	Bcrna14	Suppressor of forked protein (Suf)
Bcin02g09290	40	Bcasf1	ASF1 like histone chaperone
Bcin02g09370	40	N/A	C2 domain
Bcin03g00480	40	Bcxyn11A	Glycosyl hydrolases family 11
Bcin03g00500	40	Bcspl1	Cerato-platanin
Bcin03g01040	40	N/A	Pyridoxal-dependent decarboxylase conserved domain
Bcin03g01490	40	Bclga1	Dihydrodipicolinate synthetase family
Bcin03g02790	40	Bcsec61	SecY translocase;Plug domain of Sec61p
Bcin03g02930	40	Bccla4	Protein kinase domain;P21-Rho-binding domain
Bcin03g03150	40	N/A	3-hydroxyacyl-CoA dehydrogenase, C-terminal domain;3-hydroxyacyl-CoA dehydrogenase, NAD binding domain
Bcin03g03360	40	N/A	Transaldolase
Bcin03g04860	40	N/A	Nitronate monooxygenase
Bcin03g04990	40	N/A	Nucleoporin autopeptidase;Nuclear protein 96;Nucleoporin FG repeat region
Bcin03g04990	40	N/A	N/A
Bcin03g05300	40	N/A	Metallopeptidase family M24;Creatinase/Prolidase N-terminal domain
Bcin03g05490	40	N/A	Metallo-beta-lactamase superfamily
Bcin03g06240	40	Bcrhb1	Ras family
Bcin03g06390	40	Bcpsa1	Bacterial transferase hexapeptide (six repeats);Nucleotidyl transferase
Bcin03g07080	40	N/A	DEAD/DEAH box helicase;Helicase conserved C-terminal domain
Bcin03g07910	40	Bccat2	Choline/Carnitine o-acyltransferase
Bcin03g08100	40	Bcbrn2	short chain dehydrogenase
Bcin03g08160	40	N/A	Yip1 domain
Bcin03g09210	40	N/A	Lactonase, 7-bladed beta-propeller
Bcin03g09270	40	Bcppt1	Calcineurin-like phosphoesterase;Tetratricopeptide repeat;PPP5 TPR repeat region;TPR repeat
Bcin03g09290	40	N/A	Der1-like family
Bcin03g09290	40	N/A	N/A
Bcin04g00030	40	N/A	Glycosyl hydrolases family 15
Bcin04g00440	40	Bcsgn1	RNA recognition motif. (a.k.a. RRM, RBD, or RNP domain)
Bcin04g00600	40	Bcyfh7	Phosphoribulokinase / Uridine kinase family
Bcin04g01130	40	N/A	RNA recognition motif. (a.k.a. RRM, RBD, or RNP domain)
Bcin04g01130	40	N/A	N/A
Bcin04g01640	40	N/A	N/A
Bcin04g01670	40	N/A	Ubiquitin carboxyl-terminal hydrolase;UBA/TS-N domain;Zn-finger in ubiquitin-hydrolases and other protein
Bcin04g03660	40	Bcvma1	ATP synthase alpha/beta family, nucleotide-binding domain;ATP synthase alpha/beta chain, C terminal domain;ATP synthase alpha/beta family, beta-barrel domain
Bcin04g04060	40	N/A	Protein of unknown function (DUF2012)
Bcin04g04790	40	N/A	Methyltransferase domain
Bcin04g05640	40	N/A	HAD-hyrolase-like
Bcin04g06770	40	N/A	Gamma-glutamyltranspeptidase
Bcin05g00360	40	N/A	SH3 domain;Myosin head (motor domain);Unconventional myosin tail, actin- and lipid-binding
Bcin05g02600	40	N/A	JAB1/Mov34/MPN/PAD-1 ubiquitin protease;Maintenance of mitochondrial structure and function
Bcin05g04380	40	N/A	Endoribonuclease L-PSP
Bcin05g04850	40	N/A	Paired amphipathic helix repeat;Sin3 family co-repressor
Bcin05g05700	40	Bcsec18	ATPase family associated with various cellular activities (AAA);Cell division protein 48 (CDC48), N-terminal domain;Cell division protein 48 (CDC48), domain 2
Bcin05g07570	40	N/A	RNA recognition motif. (a.k.a. RRM, RBD, or RNP domain)
Bcin06g00260	40	Bcssz1	Hsp70 protein
Bcin06g02120	40	Bcsec21	Adaptin N terminal region;Coatomer gamma subunit appendage platform subdomain
Bcin06g02610	40	Bcrpn5	PCI domain
Bcin06g02870	40	N/A	Protein kinase domain
Bcin06g02950	40	N/A	RNA recognition motif. (a.k.a. RRM, RBD, or RNP domain)
Bcin06g02950	40	N/A	N/A
Bcin06g04150	40	N/A	short chain dehydrogenase
Bcin06g06350	40	Bcnqo1	Flavodoxin
Bcin06g06750	40	N/A	Insulinase (Peptidase family M16);Peptidase M16 inactive domain
Bcin06g07010	40	N/A	Cutinase
Bcin06g07120	40	N/A	FAD binding domain
Bcin06g07240	40	Bccrc1	Mitochondrial carrier protein
Bcin06g07260	40	Bcncl1	16S rRNA methyltransferase RsmB/F
Bcin06g07270	40	Bcrpb5	RNA polymerase Rpb5, C-terminal domain;RNA polymerase Rpb5, N-terminal domain
Bcin06g07570	40	N/A	Endomembrane protein 70
Bcin07g00940	40	Bctps2	Glycosyltransferase family 20;Trehalose-phosphatase
Bcin07g01610	40	Bcddi1	Ubiquitin family;UBA/TS-N domain;Aspartyl protease
Bcin07g02100	40	Bcpin4	R3H domain
Bcin07g04620	40	Bccap2	F-actin capping protein, beta subunit
Bcin07g04780	40	Bcaro8	Aminotransferase class I and II
Bcin07g04950	40	N/A	Protein of unknown function (DUF4243)
Bcin07g05720	40	Bcubp12	Ubiquitin carboxyl-terminal hydrolase;DUSP domain
Bcin07g05960	40	N/A	N/A
Bcin07g06140	40	Bcmdj1	DnaJ domain;DnaJ central domain;DnaJ C terminal domain
Bcin07g06250	40	Bccdc36	NOT2 / NOT3 / NOT5 family
Bcin07g06280	40	Bcsmc2	RecF/RecN/SMC N terminal domain;SMC proteins Flexible Hinge Domain
Bcin07g06370	40	N/A	Fungal specific transcription factor domain;Zinc-finger double domain
Bcin07g06370	40	N/A	Zinc-finger double domain
Bcin08g00820	40	N/A	N/A
Bcin08g02060	40	N/A	Ethanolamine utilisation protein EutQ
Bcin08g02970	40	Bcpme1	Pectinesterase
Bcin08g03200	40	Bcyml6	Ribosomal protein L4/L1 family
Bcin08g04420	40	Bcisn1	IMP-specific 5'-nucleotidase
Bcin08g05240	40	Bcsnp1	RNA recognition motif. (a.k.a. RRM, RBD, or RNP domain);U1 small nuclear ribonucleoprotein of 70kDa MW N terminal
Bcin08g05800	40	N/A	tRNA synthetases class II (D, K and N);Uncharacterised conserved protein (DUF2156)
Bcin08g07040	40	N/A	Cytochrome P450;Oxidoreductase NAD-binding domain;Flavodoxin;FAD binding domain
Bcin09g00590	40	N/A	Glutamine synthetase, catalytic domain
Bcin09g00600	40	N/A	short chain dehydrogenase
Bcin09g00980	40	N/A	Isocitrate/isopropylmalate dehydrogenase
Bcin09g01040	40	N/A	Asparaginase, N-terminal
Bcin09g01820	40	N/A	Phospholipase/Carboxylesterase
Bcin09g02630	40	N/A	KH domain
Bcin09g02790	40	N/A	AMP-binding enzyme;AMP-binding enzyme C-terminal domain
Bcin09g03390	40	N/A	Ketopantoate reductase PanE/ApbA;Ketopantoate reductase PanE/ApbA C terminal
Bcin09g04950	40	N/A	Ribosomal protein S30
Bcin09g05560	40	N/A	Glyceraldehyde 3-phosphate dehydrogenase, NAD binding domain;Glyceraldehyde 3-phosphate dehydrogenase, C-terminal domain
Bcin09g05800	40	Bcbna6	Quinolinate phosphoribosyl transferase, C-terminal domain;Quinolinate phosphoribosyl transferase, N-terminal domain
Bcin09g06140	40	Bcmcm1	SRF-type transcription factor (DNA-binding and dimerisation domain)
Bcin10g00030	40	N/A	EthD domain
Bcin10g00250	40	Bcvps5	PX domain;Vps5 C terminal like
Bcin10g00270	40	Bctaf5	WD domain, G-beta repeat;WD40 associated region in TFIID subunit, NTD2 domain;LisH
Bcin10g00390	40	N/A	Ras family
Bcin10g00440	40	N/A	Flavin reductase like domain
Bcin10g00640	40	Bccbf1	Helix-loop-helix DNA-binding domain
Bcin10g00750	40	Bcmsl5	KH domain;Zinc knuckle
Bcin10g01700	40	N/A	SAP domain
Bcin10g02340	40	N/A	Putative esterase
Bcin10g03540	40	N/A	Ubiquitin carboxyl-terminal hydrolase, family 1
Bcin10g04990	40	N/A	BAR domain
Bcin10g05710	40	N/A	Glycosyl hydrolases family 32 N-terminal domain
Bcin10g05770	40	N/A	Adaptin N terminal region;Adaptin C-terminal domain
Bcin10g05870	40	N/A	Cytochrome P450
Bcin10g05980	40	N/A	N/A
Bcin11g00350	40	Bcpex14	Peroxisomal membrane anchor protein (Pex14p) conserved region
Bcin11g00350	40	Bcpex14	N/A
Bcin11g01020	40	N/A	Fumarylacetoacetate (FAA) hydrolase family;Fumarylacetoacetase N-terminal
Bcin11g01580	40	N/A	RWD domain
Bcin11g02220	40	Bcdis3	RNB domain;PIN domain
Bcin11g02330	40	Bcsec26	Adaptin N terminal region;Coatomer beta C-terminal region;Coatomer beta subunit appendage platform
Bcin11g03940	40	Bccdc39	CCR4-Not complex component, Not1;Domain of unknown function (DUF3819)
Bcin11g04180	40	Bcerv29	SURF4 family
Bcin11g04320	40	Bcdao2	FAD dependent oxidoreductase
Bcin11g05240	40	N/A	HMG (high mobility group) box
Bcin11g05920	40	N/A	Ribosomal protein L6
Bcin11g06000	40	N/A	MaoC like domain;N-terminal half of MaoC dehydratase
Bcin11g06140	40	N/A	ChAPs (Chs5p-Arf1p-binding proteins)
Bcin12g00270	40	N/A	Acetyltransferase (GNAT) family
Bcin12g00280	40	N/A	haloacid dehalogenase-like hydrolase
Bcin12g00320	40	N/A	Glycolipid 2-alpha-mannosyltransferase
Bcin12g00750	40	Bcspf1	E1-E2 ATPase;haloacid dehalogenase-like hydrolase
Bcin12g01350	40	Bcuba1	ThiF family;Ubiquitin fold domain;Ubiquitin-activating enzyme active site
Bcin12g01490	40	N/A	N/A
Bcin12g02670	40	Bcaim7	Cofilin/tropomyosin-type actin-binding protein
Bcin12g02960	40	N/A	Haloacid dehalogenase-like hydrolase
Bcin12g05080	40	N/A	RNA recognition motif. (a.k.a. RRM, RBD, or RNP domain)
Bcin12g05090	40	Bcvma8	ATP synthase subunit D
Bcin12g05360	40	BcCHSVI	Myosin head (motor domain);Cytochrome b5-like Heme/Steroid binding domain;Chitin synthase;DEK C terminal domain
Bcin12g05420	40	N/A	Aldehyde dehydrogenase family
Bcin12g05550	40	N/A	Aminotransferase class I and II
Bcin12g06020	40	N/A	E1-E2 ATPase;Cation transporter/ATPase, N-terminus;haloacid dehalogenase-like hydrolase
Bcin12g06370	40	Bcbot4	Cytochrome P450
Bcin12g06380	40	Bcbot1	Cytochrome P450
Bcin12g06390	40	Bcbot2	Terpene synthase family, metal binding domain
Bcin12g06410	40	Bcbot5	Transferase family
Bcin12g06430	40	N/A	short chain dehydrogenase
Bcin12g06660	40	N/A	Mycolic acid cyclopropane synthetase
Bcin13g00010	40	N/A	Cytochrome P450
Bcin13g01330	40	Bcmeu1	Phosphorylase superfamily
Bcin13g01390	40	Bcufd4	HECT-domain (ubiquitin-transferase)
Bcin13g01600	40	Bcgde1	Glycerophosphoryl diester phosphodiesterase family;SPX domain;Ankyrin repeats (3 copies)
Bcin13g03420	40	N/A	Fumarylacetoacetate (FAA) hydrolase family
Bcin13g04010	40	N/A	Las17-binding protein actin regulator;Variant SH3 domain
Bcin13g04510	40	Bcrat1	XRN 5'-3' exonuclease N-terminus
Bcin14g00470	40	Bcmcm2	MCM2/3/5 family;Mini-chromosome maintenance protein 2;MCM N-terminal domain
Bcin14g00830	40	Bcagx1	Aminotransferase class-V
Bcin14g01030	40	Bcsfa1	Zinc-binding dehydrogenase;Alcohol dehydrogenase GroES-like domain
Bcin14g01070	40	N/A	Zinc-binding dehydrogenase;Alcohol dehydrogenase GroES-like domain
Bcin14g01750	40	Bcnit3	Carbon-nitrogen hydrolase
Bcin14g01800	40	Bcrfc5	Replication factor C C-terminal domain;DNA polymerase III, delta subunit
Bcin14g02160	40	Bcmrpl9	Ribosomal protein L3
Bcin14g02360	40	Bctrp2	chorismate binding enzyme;Anthranilate synthase component I, N terminal region
Bcin14g02530	40	Bcnam7	RNA helicase (UPF2 interacting domain);AAA domain;AAA domain
Bcin14g02720	40	Bcnfs1	Aminotransferase class-V
Bcin14g02730	40	Bcrvs167	SH3 domain;BAR domain
Bcin14g02940	40	N/A	Aldo/keto reductase family
Bcin14g03380	40	N/A	N/A
Bcin14g03630	40	Bcypd1	Hpt domain
Bcin14g04620	40	Bccox12	Cytochrome oxidase c subunit VIb
Bcin14g04940	40	Bcbna3	Aminotransferase class I and II
Bcin14g05500	40	Bcgod1	GMC oxidoreductase;GMC oxidoreductase
Bcin15g01220	40	Bcrts1	Protein phosphatase 2A regulatory B subunit (B56 family)
Bcin15g01520	40	Bcspc2	Microsomal signal peptidase 25 kDa subunit (SPC25)
Bcin15g01620	40	Bcmtd1	Tetrahydrofolate dehydrogenase/cyclohydrolase, catalytic domain;Tetrahydrofolate dehydrogenase/cyclohydrolase, NAD(P)-binding domain
Bcin15g02080	40	Bcatp2	ATP synthase alpha/beta family, nucleotide-binding domain;ATP synthase alpha/beta chain, C terminal domain;ATP synthase alpha/beta family, beta-barrel domain
Bcin15g02090	40	Bcglc3	Alpha amylase, catalytic domain;Alpha amylase, C-terminal all-beta domain;Carbohydrate-binding module 48 (Isoamylase N-terminal domain)
Bcin15g02120	40	N/A	Glyceraldehyde 3-phosphate dehydrogenase, NAD binding domain;Glyceraldehyde 3-phosphate dehydrogenase, C-terminal domain
Bcin15g02270	40	N/A	Glycogen synthase
Bcin15g02610	40	Bccdc12	Septin
Bcin15g02860	40	N/A	Ribosomal protein L19
Bcin15g02970	40	N/A	XRN 5'-3' exonuclease N-terminus
Bcin15g03200	40	N/A	AMP-binding enzyme
Bcin15g04150	40	N/A	Dihydroorotate dehydrogenase
Bcin15g04610	40	N/A	Mitochondrial ribosomal protein L37
Bcin15g04980	40	N/A	Protein kinase domain;Protein kinase C terminal domain
Bcin15g05360	40	Bcgal7	Galactose-1-phosphate uridyl transferase, N-terminal domain;Galactose-1-phosphate uridyl transferase, C-terminal domain
Bcin16g01530	40	N/A	N/A
Bcin16g01550	40	N/A	N/A
Bcin16g02680	40	N/A	Insulinase (Peptidase family M16);Peptidase M16 inactive domain
Bcin16g03090	40	Bcget4	Protein of unknown function (DUF410)
Bcin16g03680	40	Bcsrp102	Signal recognition particle receptor beta subunit
Bcin16g04000	40	Bcssd1	RNB domain
Bcin16g05190	40	N/A	Zinc-binding dehydrogenase;Alcohol dehydrogenase GroES-like domain
Bcin04g03440	48	N/A	emp24/gp25L/p24 family/GOLD
Bcin02g05950	48	Bcrpn9	PCI domain
Bcin01g11470	48	N/A	N/A
Bcin13g00550	48	Bcarx1	Metallopeptidase family M24
Bcin01g09760	48	N/A	HpcH/HpaI aldolase/citrate lyase family
Bcin02g06020	48	Bcmog1	Ran-interacting Mog1 protein
Bcin09g01180	48	N/A	Sec1 family
Bcin04g03590	48	Bcmrpl1	Ribosomal protein L1p/L10e family
Bcin06g07290	48	N/A	N/A
Bcin06g07350	48	N/A	Class II Aldolase and Adducin N-terminal domain
Bcin07g06400	48	Bcgdi1	GDP dissociation inhibitor
Bcin09g01520	48	Bcefr3	N/A
Bcin09g01340	48	N/A	Ribosomal protein L22p/L17e
Bcin14g04100	48	N/A	Ribosomal L22e protein family
Bcin05g06880	48	N/A	Protein kinase domain
Bcin11g06270	48	N/A	Aldehyde dehydrogenase family
Bcin01g05060	48	N/A	Peptidase family M1;ERAP1-like C-terminal domain
Bcin01g02320	48	N/A	Lysophospholipase catalytic domain
Bcin03g00430	48	Bclhs1	Hsp70 protein
Bcin05g01490	48	Bcutp11	Utp11 protein
Bcin11g05660	48	Bcret3	Clathrin adaptor complex small chain
Bcin09g04160	48	N/A	Hsp70 protein
Bcin07g06060	48	N/A	short chain dehydrogenase
Bcin15g05440	48	N/A	NAD binding domain of 6-phosphogluconate dehydrogenase;NAD-binding of NADP-dependent 3-hydroxyisobutyrate dehydrogenase
Bcin15g05380	48	N/A	Enoyl-CoA hydratase/isomerase
Bcin03g07400	48	N/A	Sucrase/ferredoxin-like
Bcin03g07130	48	N/A	PPIC-type PPIASE domain
Bcin01g02880	48	N/A	Zinc-binding dehydrogenase;Alcohol dehydrogenase GroES-like domain
Bcin01g02870	48	N/A	FMN-dependent dehydrogenase
Bcin12g01870	48	Bczta1	Zinc-binding dehydrogenase;Alcohol dehydrogenase GroES-like domain
Bcin05g07500	48	N/A	Amidase
Bcin05g07840	48	Bcvps70	Transferrin receptor-like dimerisation domain;Peptidase family M28
Bcin02g07850	48	N/A	N/A
Bcin14g02850	48	N/A	N/A
Bcin14g03010	48	Bcgbl1	WD domain, G-beta repeat
Bcin07g01270	48	BcniaD	Cytochrome b5-like Heme/Steroid binding domain;Oxidoreductase molybdopterin binding domain;Oxidoreductase NAD-binding domain;Oxidoreductase FAD-binding domain;Mo-co oxidoreductase dimerisation domain
Bcin09g05610	48	N/A	N/A
Bcin09g05600	48	Bcrpl30	Ribosomal protein L7Ae/L30e/S12e/Gadd45 family
Bcin16g03180	48	N/A	Acyl-CoA dehydrogenase, C-terminal domain;Acyl-CoA dehydrogenase, middle domain;Acyl-CoA dehydrogenase, N-terminal domain
Bcin07g05140	48	Bchsp60	TCP-1/cpn60 chaperonin family
Bcin12g03650	48	N/A	Aldo/keto reductase family
Bcin08g04440	48	N/A	Calcineurin-like phosphoesterase
Bcin08g04910	48	N/A	NmrA-like family
Bcin11g00330	48	Bcerg13	Hydroxymethylglutaryl-coenzyme A synthase N terminal;Hydroxymethylglutaryl-coenzyme A synthase C terminal
Bcin14g01580	48	N/A	Zinc-binding dehydrogenase;Alcohol dehydrogenase GroES-like domain
Bcin02g04490	48	N/A	Catalytic LigB subunit of aromatic ring-opening dioxygenase
Bcin02g04680	48	N/A	Transmembrane amino acid transporter protein
Bcin08g05290	48	N/A	Glycolipid 2-alpha-mannosyltransferase
Bcin08g05630	48	N/A	Cyanate lyase C-terminal domain
Bcin16g02280	48	N/A	N/A
Bcin08g01550	48	N/A	Domain of unknown function (DUF1993)
Bcin08g01450	48	N/A	2OG-Fe(II) oxygenase superfamily;non-haem dioxygenase in morphine synthesis N-terminal
Bcin01g09320	48	N/A	E1-E2 ATPase;Cation transporting ATPase, C-terminus;Cation transporter/ATPase, N-terminus;haloacid dehalogenase-like hydrolase
Bcin15g01070	48	N/A	Cytochrome oxidase c subunit VIb
Bcin12g04660	48	Bctcp1	TCP-1/cpn60 chaperonin family
Bcin12g04640	48	N/A	FAD binding domain;Berberine and berberine like
Bcin07g04990	48	N/A	Enoyl-(Acyl carrier protein) reductase
Bcin09g02810	48	Bcrpb3	RNA polymerase Rpb3/RpoA insert domain;RNA polymerase Rpb3/Rpb11 dimerisation domain
Bcin13g05560	48	Bcshe4	Myosin-binding striated muscle assembly central
Bcin13g05110	48	N/A	Alpha amylase, catalytic domain;Domain of unknown function (DUF1966)
Bcin03g08370	48	N/A	Ubiquinol-cytochrome C reductase, UQCRX/QCR9 like
Bcin03g02900	48	N/A	Carbon-nitrogen hydrolase
Bcin03g02530	48	N/A	Ribosomal Proteins L2, RNA binding domain;Ribosomal Proteins L2, C-terminal domain
Bcin13g02740	48	Bcpex11	Peroxisomal biogenesis factor 11 (PEX11)
Bcin07g00240	48	N/A	N/A
Bcin06g03360	48	N/A	N/A
Bcin13g03590	48	N/A	short chain dehydrogenase
Bcin01g10840	48	N/A	Cytochrome P450
Bcin01g10320	48	N/A	NAD-dependent glycerol-3-phosphate dehydrogenase N-terminus;NAD-dependent glycerol-3-phosphate dehydrogenase C-terminus
Bcin11g02040	48	Bcuga2	Aldehyde dehydrogenase family
Bcin11g03570	48	N/A	Sugar (and other) transporter
Bcin10g02660	48	N/A	Glutathione-dependent formaldehyde-activating enzyme
Bcin13g01620	48	Bcabd1	mRNA capping enzyme
Bcin13g00960	48	Bckar2	Hsp70 protein
Bcin04g03040	48	N/A	Tetrahydrofolate dehydrogenase/cyclohydrolase, catalytic domain;Formate--tetrahydrofolate ligase;Tetrahydrofolate dehydrogenase/cyclohydrolase, NAD(P)-binding domain
Bcin10g03970	48	Bcsec63	DnaJ domain;Sec63 Brl domain
Bcin04g04260	48	N/A	tRNA synthetases class I (M)
Bcin04g04440	48	N/A	Fatty acid desaturase;Sphingolipid Delta4-desaturase (DES)
Bcin04g04810	48	N/A	HMGL-like
Bcin04g05510	48	N/A	SNF2 family N-terminal domain;Helicase conserved C-terminal domain;HAND;SLIDE
Bcin04g05780	48	N/A	N/A
Bcin12g00180	48	Bcap9	Eukaryotic aspartyl protease
Bcin07g02640	48	N/A	Diacylglycerol kinase catalytic domain
Bcin07g02000	48	Bcfmp40	Uncharacterized ACR, YdiU/UPF0061 family
Bcin02g02320	48	N/A	Oxidoreductase family, NAD-binding Rossmann fold
Bcin02g02310	48	Bcalf1	CAP-Gly domain;Ubiquitin-like domain
Bcin05g06820	48	N/A	short chain dehydrogenase
Bcin05g05900	48	Bcap5	Eukaryotic aspartyl protease
Bcin05g05290	48	N/A	NmrA-like family
Bcin05g04430	48	N/A	CybS, succinate dehydrogenase cytochrome B small subunit
Bcin05g03970	48	N/A	Nitronate monooxygenase
Bcin05g03150	48	N/A	Hydroxymethylglutaryl-coenzyme A reductase;Sterol-sensing domain of SREBP cleavage-activation;N-terminal domain with HPIH motif
Bcin06g01420	48	N/A	Amidase
Bcin06g02300	48	Bclys12	Isocitrate/isopropylmalate dehydrogenase
Bcin06g02760	48	N/A	NIPSNAP
Bcin06g02820	48	Bcdps1	tRNA synthetases class II (D, K and N);OB-fold nucleic acid binding domain
Bcin03g03940	48	N/A	Thiolase, N-terminal domain;Thiolase, C-terminal domain
Bcin03g04900	48	N/A	SRP40, C-terminal domain
Bcin03g05530	48	Bctom22	Mitochondrial import receptor subunit Tom22
Bcin03g05820	48	N/A	Pectate lyase
Bcin03g05840	48	N/A	Enoyl-CoA hydratase/isomerase
Bcin01g08260	48	Bcrib4	6,7-dimethyl-8-ribityllumazine synthase
Bcin01g07760	48	N/A	Aldo/keto reductase family
Bcin01g00060	48	Bcboa6	Beta-ketoacyl synthase, N-terminal domain;Acyl transferase domain;Beta-ketoacyl synthase, C-terminal domain;Methyltransferase domain;KR domain;Polyketide synthase dehydratase
Bcin01g00440	48	Bcfas2	Beta-ketoacyl synthase, N-terminal domain;4'-phosphopantetheinyl transferase superfamily;Beta-ketoacyl synthase, C-terminal domain;Enoyl-(Acyl carrier protein) reductase
Bcin01g02510	48	N/A	Myo-inositol oxygenase
Bcin01g05490	48	Bcnpl4	NPL4 family, putative zinc binding region;NPL4 family
Bcin01g05510	48	Bcctr2	Ctr copper transporter family
Bcin01g05550	48	Bccpa2	Biotin carboxylase, N-terminal domain;Carbamoyl-phosphate synthase L chain, ATP binding domain;Carbamoyl-phosphate synthetase large chain, oligomerisation domain
Bcin01g08350	48	N/A	Nicotinate phosphoribosyltransferase (NAPRTase) family
Bcin01g09610	48	Bcsmb1	LSM domain
Bcin01g09610	48	Bcsmb1	N/A
Bcin01g10680	48	N/A	Major Facilitator Superfamily
Bcin02g00016	48	N/A	AMP-binding enzyme;Phosphopantetheine attachment site;Thioesterase domain
Bcin02g02910	48	N/A	FGGY family of carbohydrate kinases, N-terminal domain;FGGY family of carbohydrate kinases, C-terminal domain
Bcin02g03060	48	BcppoA80	Cytochrome P450;Animal haem peroxidase
Bcin02g03260	48	Bmr5	alpha/beta hydrolase fold
Bcin02g06860	48	N/A	Acetamidase/Formamidase family
Bcin02g08340	48	Bctps1	Glycosyltransferase family 20
Bcin02g08650	48	Bcskn7	Response regulator receiver domain;HSF-type DNA-binding
Bcin03g05210	48	N/A	Mitochondrial ribosomal protein L27
Bcin03g06420	48	Bcblm10	Domain of unknown function (DUF3437)
Bcin03g06510	48	N/A	Ornithine cyclodeaminase/mu-crystallin family
Bcin03g07670	48	Bcgdh2	Glutamate/Leucine/Phenylalanine/Valine dehydrogenase;Bacterial NAD-glutamate dehydrogenase
Bcin03g08110	48	Bcscd1	Scytalone dehydratase
Bcin04g00550	48	N/A	Serine hydroxymethyltransferase
Bcin04g01940	48	N/A	Cytochrome c oxidase subunit VIIc
Bcin04g02210	48	N/A	KH domain
Bcin04g03690	48	Bcvps1	Dynamin family;Dynamin central region;Dynamin GTPase effector domain
Bcin04g06230	48	Bcfhg1	Globin;Oxidoreductase NAD-binding domain;Oxidoreductase FAD-binding domain
Bcin05g00080	48	Bcpre1	Proteasome subunit
Bcin05g00240	48	Bcccc2	E1-E2 ATPase;Heavy-metal-associated domain;haloacid dehalogenase-like hydrolase
Bcin05g00760	48	Bccdc24	PB1 domain;RhoGEF domain;CDC24 Calponin;Pleckstrin homology domain
Bcin05g00760	48	Bccdc24	CDC24 Calponin
Bcin05g02240	48	Bcyet3	B-cell receptor-associated protein 31-like
Bcin05g02520	48	Bcpgx1	Glycosyl hydrolases family 28
Bcin05g03000	48	Bcala1	tRNA synthetases class II (A);Threonyl and Alanyl tRNA synthetase second additional domain
Bcin05g03770	48	Bcerg12	GHMP kinases N terminal domain;GHMP kinases C terminal
Bcin05g04870	48	N/A	Cytochrome b5-like Heme/Steroid binding domain;FAD binding domain
Bcin05g05970	48	N/A	V-type ATPase 116kDa subunit family
Bcin05g07200	48	N/A	N/A
Bcin05g07420	48	Bcsnu114	Elongation factor Tu GTP binding domain;Elongation factor G C-terminus;Elongation factor Tu domain 2;Elongation factor G, domain IV;Elongation Factor G, domain II
Bcin06g02510	48	N/A	Serine carboxypeptidase
Bcin06g04890	48	N/A	N/A
Bcin06g04940	48	N/A	short chain dehydrogenase
Bcin06g05200	48	N/A	Histidine phosphatase superfamily (branch 2)
Bcin06g05810	48	N/A	RNA recognition motif. (a.k.a. RRM, RBD, or RNP domain)
Bcin06g06300	48	Bchem12	Uroporphyrinogen decarboxylase (URO-D)
Bcin06g06640	48	Bcrgd2	Domain found in Dishevelled, Egl-10, and Pleckstrin (DEP);Fes/CIP4, and EFC/F-BAR homology domain;RhoGAP domain
Bcin07g00500	48	Bcemc2	Tetratricopeptide repeat
Bcin07g05090	48	N/A	Ras family
Bcin07g06160	48	Bcpim1	ATPase family associated with various cellular activities (AAA);ATP-dependent protease La (LON) substrate-binding domain;Lon protease (S16) C-terminal proteolytic domain
Bcin07g06360	48	Bcmet13	Methylenetetrahydrofolate reductase
Bcin07g07060	48	N/A	N/A
Bcin08g01110	48	Bchex	N/A
Bcin08g01420	48	Bcgb1	WD domain, G-beta repeat
Bcin08g01440	48	N/A	Amidohydrolase
Bcin08g03960	48	N/A	N/A
Bcin08g05200	48	N/A	Cytochrome P450
Bcin08g05830	48	Bcmkt1	Temperature dependent protein affecting M2 dsRNA replication;Temperature dependent protein affecting M2 dsRNA replication
Bcin08g06440	48	Bclsm3	LSM domain
Bcin09g00540	48	N/A	Thioredoxin-like [2Fe-2S] ferredoxin
Bcin09g01110	48	N/A	Glycosyl hydrolase family 7
Bcin09g02460	48	N/A	Cytochrome b5-like Heme/Steroid binding domain
Bcin10g00140	48	N/A	short chain dehydrogenase
Bcin10g03340	48	Bcrse1	CPSF A subunit region;Mono-functional DNA-alkylating methyl methanesulfonate N-term
Bcin10g04900	48	Bcyju3	Alpha/beta hydrolase family
Bcin10g05230	48	Bcuga1	Aminotransferase class-III
Bcin11g00990	48	N/A	Mitochondrial carrier protein
Bcin11g04210	48	N/A	CHORD;CS domain
Bcin11g06490	48	N/A	N/A
Bcin12g01340	48	Bcgst13	Glutathione S-transferase, N-terminal domain;Glutathione S-transferase, C-terminal domain
Bcin12g03270	48	N/A	Peptidase family M28
Bcin12g03580	48	N/A	CPSF A subunit region;Mono-functional DNA-alkylating methyl methanesulfonate N-term
Bcin12g04240	48	Bcdao1	FAD dependent oxidoreductase
Bcin12g05330	48	N/A	Glycolipid transfer protein (GLTP)
Bcin13g01050	48	Bcsal1	Mitochondrial carrier protein;EF-hand domain pair
Bcin13g01340	48	Bcmot2	RNA recognition motif. (a.k.a. RRM, RBD, or RNP domain);RING/Ubox like zinc-binding domain
Bcin13g02490	48	N/A	Fungal Zn(2)-Cys(6) binuclear cluster domain;Fungal specific transcription factor domain
Bcin13g03000	48	Bap1	bZIP transcription factor;Transcription factor PAP1
Bcin13g04920	48	N/A	Iron-containing alcohol dehydrogenase
Bcin14g01730	48	Bcg2	G-protein alpha subunit
Bcin14g02450	48	N/A	Amidohydrolase
Bcin14g02590	48	N/A	N/A
Bcin14g03920	48	Bcgsh1	Glutamate-cysteine ligase
Bcin15g02650	48	Bcnpy1	NUDIX domain;NADH pyrophosphatase-like rudimentary NUDIX domain;NADH pyrophosphatase zinc ribbon domain
Bcin15g03210	48	N/A	Nuclear pore complex component
Bcin15g03340	48	N/A	Histidine phosphatase superfamily (branch 1);6-phosphofructo-2-kinase
Bcin15g03420	48	Bcpmt2	Dolichyl-phosphate-mannose-protein mannosyltransferase;MIR domain
Bcin15g03580	48	Bcsak1	Protein kinase domain
Bcin15g03620	48	Bcgph1	Carbohydrate phosphorylase
Bcin15g05600	48	CND9	Mannitol dehydrogenase Rossmann domain;Mannitol dehydrogenase C-terminal domain
Bcin15g05610	48	Bcsec27	WD domain, G-beta repeat;Coatomer WD associated region
Bcin16g01130	48	Bcpka1	Protein kinase domain
Bcin16g03120	48	N/A	Malic enzyme, N-terminal domain;Malic enzyme, NAD binding domain
Bcin16g03540	48	N/A	Thiamine pyrophosphate enzyme, central domain;Thiamine pyrophosphate enzyme, C-terminal TPP binding domain;Thiamine pyrophosphate enzyme, N-terminal TPP binding domain
