## Supplementary Table 5 for "A co-proteomic view of metabolite-specific interactions in the *Botrytis cinerea-Arabidopsis* pathosystem" (part 1 of 3)

### Sheet: mut_data_filtered
Supplementary Table 5. Filtered proteomic data of Arabidopsis and Botrytis dcuring infection of Arabidopsis defense metabolite genotypes. Data was filtered to remove stochastic detection and low abundance.
Protein ID	Organism	Treatment	Genotype	Rep	Abundance
AT1G01050	Arabidopsis thaliana	infected	Ler	1	122104944
AT1G01050	Arabidopsis thaliana	infected	Ler	2	124150720
AT1G01050	Arabidopsis thaliana	infected	Ler	3	90697848
AT1G01050	Arabidopsis thaliana	infected	Sha	1	101689744
AT1G01050	Arabidopsis thaliana	infected	Sha	2	99074600
AT1G01050	Arabidopsis thaliana	infected	Sha	3	89008432
AT1G01050	Arabidopsis thaliana	infected	Col0	1	113818208
AT1G01050	Arabidopsis thaliana	infected	Col0	2	116943456
AT1G01050	Arabidopsis thaliana	infected	Col0	3	110113136
AT1G01050	Arabidopsis thaliana	infected	myb28	1	101864848
AT1G01050	Arabidopsis thaliana	infected	myb28	2	104053912
AT1G01050	Arabidopsis thaliana	infected	myb28	3	92080424
AT1G01050	Arabidopsis thaliana	infected	myb29	1	96293432
AT1G01050	Arabidopsis thaliana	infected	myb29	2	109994792
AT1G01050	Arabidopsis thaliana	infected	myb29	3	99190616
AT1G01050	Arabidopsis thaliana	infected	myb2829	1	79466624
AT1G01050	Arabidopsis thaliana	infected	myb2829	2	52280336
AT1G01050	Arabidopsis thaliana	infected	myb2829	3	93154496
AT1G01050	Arabidopsis thaliana	infected	AOP2	1	105823472
AT1G01050	Arabidopsis thaliana	infected	AOP2	2	97355112
AT1G01050	Arabidopsis thaliana	infected	AOP2	3	74180744
AT1G01050	Arabidopsis thaliana	infected	tgg12	1	103318704
AT1G01050	Arabidopsis thaliana	infected	tgg12	2	102207856
AT1G01050	Arabidopsis thaliana	infected	tgg12	3	78729840
AT1G01050	Arabidopsis thaliana	mock	Ler	1	86363696
AT1G01050	Arabidopsis thaliana	mock	Ler	2	86968640
AT1G01050	Arabidopsis thaliana	mock	Ler	3	91696840
AT1G01050	Arabidopsis thaliana	mock	Sha	1	79322224
AT1G01050	Arabidopsis thaliana	mock	Sha	2	71892216
AT1G01050	Arabidopsis thaliana	mock	Sha	3	60184732
AT1G01050	Arabidopsis thaliana	mock	Col0	1	83172448
AT1G01050	Arabidopsis thaliana	mock	Col0	2	92419864
AT1G01050	Arabidopsis thaliana	mock	Col0	3	86664192
AT1G01050	Arabidopsis thaliana	mock	myb28	1	97087288
AT1G01050	Arabidopsis thaliana	mock	myb28	2	87317936
AT1G01050	Arabidopsis thaliana	mock	myb28	3	80681288
AT1G01050	Arabidopsis thaliana	mock	myb29	1	57894980
AT1G01050	Arabidopsis thaliana	mock	myb29	2	81829736
AT1G01050	Arabidopsis thaliana	mock	myb29	3	83991472
AT1G01050	Arabidopsis thaliana	mock	myb2829	1	82541840
AT1G01050	Arabidopsis thaliana	mock	myb2829	2	92065672
AT1G01050	Arabidopsis thaliana	mock	myb2829	3	80033520
AT1G01050	Arabidopsis thaliana	mock	AOP2	1	73245216
AT1G01050	Arabidopsis thaliana	mock	AOP2	2	81998392
AT1G01050	Arabidopsis thaliana	mock	AOP2	3	79103664
AT1G01050	Arabidopsis thaliana	mock	tgg12	1	88992856
AT1G01050	Arabidopsis thaliana	mock	tgg12	2	72896608
AT1G01050	Arabidopsis thaliana	mock	tgg12	3	70811696
AT1G01090	Arabidopsis thaliana	infected	Ler	1	97870816
AT1G01090	Arabidopsis thaliana	infected	Ler	2	75874144
AT1G01090	Arabidopsis thaliana	infected	Ler	3	84312896
AT1G01090	Arabidopsis thaliana	infected	Sha	1	79802184
AT1G01090	Arabidopsis thaliana	infected	Sha	2	85687624
AT1G01090	Arabidopsis thaliana	infected	Sha	3	94269528
AT1G01090	Arabidopsis thaliana	infected	Col0	1	44682116
AT1G01090	Arabidopsis thaliana	infected	Col0	2	50781016
AT1G01090	Arabidopsis thaliana	infected	Col0	3	43553476
AT1G01090	Arabidopsis thaliana	infected	myb28	1	65816968
AT1G01090	Arabidopsis thaliana	infected	myb28	2	45048288
AT1G01090	Arabidopsis thaliana	infected	myb28	3	46181424
AT1G01090	Arabidopsis thaliana	infected	myb29	1	56809084
AT1G01090	Arabidopsis thaliana	infected	myb29	2	45235440
AT1G01090	Arabidopsis thaliana	infected	myb29	3	55745184
AT1G01090	Arabidopsis thaliana	infected	myb2829	1	53674948
AT1G01090	Arabidopsis thaliana	infected	myb2829	2	55141056
AT1G01090	Arabidopsis thaliana	infected	myb2829	3	40127412
AT1G01090	Arabidopsis thaliana	infected	AOP2	1	77652360
AT1G01090	Arabidopsis thaliana	infected	AOP2	2	58593412
AT1G01090	Arabidopsis thaliana	infected	AOP2	3	63270784
AT1G01090	Arabidopsis thaliana	infected	tgg12	1	73674976
AT1G01090	Arabidopsis thaliana	infected	tgg12	2	41205604
AT1G01090	Arabidopsis thaliana	infected	tgg12	3	59670656
AT1G01090	Arabidopsis thaliana	mock	Ler	1	247884032
AT1G01090	Arabidopsis thaliana	mock	Ler	2	263195632
AT1G01090	Arabidopsis thaliana	mock	Ler	3	251908096
AT1G01090	Arabidopsis thaliana	mock	Sha	1	258775568
AT1G01090	Arabidopsis thaliana	mock	Sha	2	288305344
AT1G01090	Arabidopsis thaliana	mock	Sha	3	288776864
AT1G01090	Arabidopsis thaliana	mock	Col0	1	245128016
AT1G01090	Arabidopsis thaliana	mock	Col0	2	249155440
AT1G01090	Arabidopsis thaliana	mock	Col0	3	242822256
AT1G01090	Arabidopsis thaliana	mock	myb28	1	189310096
AT1G01090	Arabidopsis thaliana	mock	myb28	2	187788128
AT1G01090	Arabidopsis thaliana	mock	myb28	3	203501712
AT1G01090	Arabidopsis thaliana	mock	myb29	1	257055888
AT1G01090	Arabidopsis thaliana	mock	myb29	2	262446832
AT1G01090	Arabidopsis thaliana	mock	myb29	3	227728272
AT1G01090	Arabidopsis thaliana	mock	myb2829	1	225551984
AT1G01090	Arabidopsis thaliana	mock	myb2829	2	204061120
AT1G01090	Arabidopsis thaliana	mock	myb2829	3	285537024
AT1G01090	Arabidopsis thaliana	mock	AOP2	1	245336160
AT1G01090	Arabidopsis thaliana	mock	AOP2	2	249548064
AT1G01090	Arabidopsis thaliana	mock	AOP2	3	239496160
AT1G01090	Arabidopsis thaliana	mock	tgg12	1	195643536
AT1G01090	Arabidopsis thaliana	mock	tgg12	2	281837024
AT1G01090	Arabidopsis thaliana	mock	tgg12	3	252045008
AT1G01100	Arabidopsis thaliana	infected	Ler	1	25470530
AT1G01100	Arabidopsis thaliana	infected	Ler	2	28634770
AT1G01100	Arabidopsis thaliana	infected	Ler	3	69677064
AT1G01100	Arabidopsis thaliana	infected	Sha	1	34126696
AT1G01100	Arabidopsis thaliana	infected	Sha	2	39834596
AT1G01100	Arabidopsis thaliana	infected	Sha	3	12578279
AT1G01100	Arabidopsis thaliana	infected	Col0	1	8.18123e+06
AT1G01100	Arabidopsis thaliana	infected	Col0	2	18028630
AT1G01100	Arabidopsis thaliana	infected	Col0	3	41978772
AT1G01100	Arabidopsis thaliana	infected	myb28	1	36503128
AT1G01100	Arabidopsis thaliana	infected	myb28	2	33916620
AT1G01100	Arabidopsis thaliana	infected	myb28	3	22100360
AT1G01100	Arabidopsis thaliana	infected	myb29	1	13295383
AT1G01100	Arabidopsis thaliana	infected	myb29	2	11735344
AT1G01100	Arabidopsis thaliana	infected	myb29	3	23550674
AT1G01100	Arabidopsis thaliana	infected	myb2829	1	27317104
AT1G01100	Arabidopsis thaliana	infected	myb2829	2	32346450
AT1G01100	Arabidopsis thaliana	infected	myb2829	3	22111354
AT1G01100	Arabidopsis thaliana	infected	AOP2	1	12161595
AT1G01100	Arabidopsis thaliana	infected	AOP2	2	22726834
AT1G01100	Arabidopsis thaliana	infected	AOP2	3	25567072
AT1G01100	Arabidopsis thaliana	infected	tgg12	1	38478496
AT1G01100	Arabidopsis thaliana	infected	tgg12	2	39369820
AT1G01100	Arabidopsis thaliana	infected	tgg12	3	22926444
AT1G01100	Arabidopsis thaliana	mock	Ler	1	36059860
AT1G01100	Arabidopsis thaliana	mock	Ler	2	45465712
AT1G01100	Arabidopsis thaliana	mock	Ler	3	34127252
AT1G01100	Arabidopsis thaliana	mock	Sha	1	38537604
AT1G01100	Arabidopsis thaliana	mock	Sha	2	71912152
AT1G01100	Arabidopsis thaliana	mock	Sha	3	57016184
AT1G01100	Arabidopsis thaliana	mock	Col0	1	33308140
AT1G01100	Arabidopsis thaliana	mock	Col0	2	11130275
AT1G01100	Arabidopsis thaliana	mock	Col0	3	33252456
AT1G01100	Arabidopsis thaliana	mock	myb28	1	55759388
AT1G01100	Arabidopsis thaliana	mock	myb28	2	50839200
AT1G01100	Arabidopsis thaliana	mock	myb28	3	26720836
AT1G01100	Arabidopsis thaliana	mock	myb29	1	28645740
AT1G01100	Arabidopsis thaliana	mock	myb29	2	9749816
AT1G01100	Arabidopsis thaliana	mock	myb29	3	44641032
AT1G01100	Arabidopsis thaliana	mock	myb2829	1	46071148
AT1G01100	Arabidopsis thaliana	mock	myb2829	2	31348192
AT1G01100	Arabidopsis thaliana	mock	myb2829	3	48331952
AT1G01100	Arabidopsis thaliana	mock	AOP2	1	31398748
AT1G01100	Arabidopsis thaliana	mock	AOP2	2	20049592
AT1G01100	Arabidopsis thaliana	mock	AOP2	3	30281690
AT1G01100	Arabidopsis thaliana	mock	tgg12	1	18471542
AT1G01100	Arabidopsis thaliana	mock	tgg12	2	67544008
AT1G01100	Arabidopsis thaliana	mock	tgg12	3	32524620
AT1G01140	Arabidopsis thaliana	infected	Ler	1	12190980
AT1G01140	Arabidopsis thaliana	infected	Ler	2	17610412
AT1G01140	Arabidopsis thaliana	infected	Ler	3	20298866
AT1G01140	Arabidopsis thaliana	infected	Sha	1	11598301
AT1G01140	Arabidopsis thaliana	infected	Sha	2	14652068
AT1G01140	Arabidopsis thaliana	infected	Sha	3	16235228
AT1G01140	Arabidopsis thaliana	infected	Col0	1	17576968
AT1G01140	Arabidopsis thaliana	infected	Col0	2	18366854
AT1G01140	Arabidopsis thaliana	infected	Col0	3	13980239
AT1G01140	Arabidopsis thaliana	infected	myb28	1	16649002
AT1G01140	Arabidopsis thaliana	infected	myb28	2	12624059
AT1G01140	Arabidopsis thaliana	infected	myb28	3	16799276
AT1G01140	Arabidopsis thaliana	infected	myb29	1	13670202
AT1G01140	Arabidopsis thaliana	infected	myb29	2	22002098
AT1G01140	Arabidopsis thaliana	infected	myb29	3	16163400
AT1G01140	Arabidopsis thaliana	infected	myb2829	1	16324548
AT1G01140	Arabidopsis thaliana	infected	myb2829	2	15940729
AT1G01140	Arabidopsis thaliana	infected	myb2829	3	19836942
AT1G01140	Arabidopsis thaliana	infected	AOP2	1	19823168
AT1G01140	Arabidopsis thaliana	infected	AOP2	2	18823016
AT1G01140	Arabidopsis thaliana	infected	AOP2	3	15366982
AT1G01140	Arabidopsis thaliana	infected	tgg12	1	19650912
AT1G01140	Arabidopsis thaliana	infected	tgg12	2	17430404
AT1G01140	Arabidopsis thaliana	infected	tgg12	3	20867150
AT1G01140	Arabidopsis thaliana	mock	Ler	1	10523264
AT1G01140	Arabidopsis thaliana	mock	Ler	2	12637906
AT1G01140	Arabidopsis thaliana	mock	Ler	3	12685012
AT1G01140	Arabidopsis thaliana	mock	Sha	1	13391054
AT1G01140	Arabidopsis thaliana	mock	Sha	2	11635081
AT1G01140	Arabidopsis thaliana	mock	Sha	3	13406465
AT1G01140	Arabidopsis thaliana	mock	Col0	1	10842512
AT1G01140	Arabidopsis thaliana	mock	Col0	2	9529037
AT1G01140	Arabidopsis thaliana	mock	Col0	3	4.40478e+06
AT1G01140	Arabidopsis thaliana	mock	myb28	1	9014387
AT1G01140	Arabidopsis thaliana	mock	myb28	2	8697779
AT1G01140	Arabidopsis thaliana	mock	myb28	3	6.69936e+06
AT1G01140	Arabidopsis thaliana	mock	myb29	1	7.53066e+06
AT1G01140	Arabidopsis thaliana	mock	myb29	2	6.25088e+06
AT1G01140	Arabidopsis thaliana	mock	myb29	3	6624763
AT1G01140	Arabidopsis thaliana	mock	myb2829	1	6.57477e+06
AT1G01140	Arabidopsis thaliana	mock	myb2829	2	6.37724e+06
AT1G01140	Arabidopsis thaliana	mock	myb2829	3	8.15656e+06
AT1G01140	Arabidopsis thaliana	mock	AOP2	1	10599505
AT1G01140	Arabidopsis thaliana	mock	AOP2	2	9703227
AT1G01140	Arabidopsis thaliana	mock	AOP2	3	10424491
AT1G01140	Arabidopsis thaliana	mock	tgg12	1	10331327
AT1G01140	Arabidopsis thaliana	mock	tgg12	2	10816719
AT1G01140	Arabidopsis thaliana	mock	tgg12	3	10912136
AT1G01220	Arabidopsis thaliana	infected	Ler	1	4.69914e+06
AT1G01220	Arabidopsis thaliana	infected	Ler	2	4396907
AT1G01220	Arabidopsis thaliana	infected	Ler	3	11640014
AT1G01220	Arabidopsis thaliana	infected	Sha	1	0
AT1G01220	Arabidopsis thaliana	infected	Sha	2	0
AT1G01220	Arabidopsis thaliana	infected	Sha	3	0
AT1G01220	Arabidopsis thaliana	infected	Col0	1	13804842
AT1G01220	Arabidopsis thaliana	infected	Col0	2	0
AT1G01220	Arabidopsis thaliana	infected	Col0	3	14356062
AT1G01220	Arabidopsis thaliana	infected	myb28	1	5212597
AT1G01220	Arabidopsis thaliana	infected	myb28	2	19847810
AT1G01220	Arabidopsis thaliana	infected	myb28	3	5.50665e+06
AT1G01220	Arabidopsis thaliana	infected	myb29	1	0
AT1G01220	Arabidopsis thaliana	infected	myb29	2	13144666
AT1G01220	Arabidopsis thaliana	infected	myb29	3	2374124
AT1G01220	Arabidopsis thaliana	infected	myb2829	1	18966182
AT1G01220	Arabidopsis thaliana	infected	myb2829	2	16527126
AT1G01220	Arabidopsis thaliana	infected	myb2829	3	10679521
AT1G01220	Arabidopsis thaliana	infected	AOP2	1	11553913
AT1G01220	Arabidopsis thaliana	infected	AOP2	2	4845699
AT1G01220	Arabidopsis thaliana	infected	AOP2	3	5448364
AT1G01220	Arabidopsis thaliana	infected	tgg12	1	14763834
AT1G01220	Arabidopsis thaliana	infected	tgg12	2	16456461
AT1G01220	Arabidopsis thaliana	infected	tgg12	3	17272920
AT1G01220	Arabidopsis thaliana	mock	Ler	1	4.31657e+06
AT1G01220	Arabidopsis thaliana	mock	Ler	2	4.9302e+06
AT1G01220	Arabidopsis thaliana	mock	Ler	3	4.03857e+06
AT1G01220	Arabidopsis thaliana	mock	Sha	1	3337609
AT1G01220	Arabidopsis thaliana	mock	Sha	2	4174967
AT1G01220	Arabidopsis thaliana	mock	Sha	3	5.37656e+06
AT1G01220	Arabidopsis thaliana	mock	Col0	1	7296227
AT1G01220	Arabidopsis thaliana	mock	Col0	2	7289514
AT1G01220	Arabidopsis thaliana	mock	Col0	3	7562201
AT1G01220	Arabidopsis thaliana	mock	myb28	1	3.96277e+06
AT1G01220	Arabidopsis thaliana	mock	myb28	2	6.6392e+06
AT1G01220	Arabidopsis thaliana	mock	myb28	3	7664699
AT1G01220	Arabidopsis thaliana	mock	myb29	1	0
AT1G01220	Arabidopsis thaliana	mock	myb29	2	9131498
AT1G01220	Arabidopsis thaliana	mock	myb29	3	4.60272e+06
AT1G01220	Arabidopsis thaliana	mock	myb2829	1	6825679
AT1G01220	Arabidopsis thaliana	mock	myb2829	2	5.03298e+06
AT1G01220	Arabidopsis thaliana	mock	myb2829	3	7186146
AT1G01220	Arabidopsis thaliana	mock	AOP2	1	4522343
AT1G01220	Arabidopsis thaliana	mock	AOP2	2	4.60025e+06
AT1G01220	Arabidopsis thaliana	mock	AOP2	3	3.95185e+06
AT1G01220	Arabidopsis thaliana	mock	tgg12	1	9242027
AT1G01220	Arabidopsis thaliana	mock	tgg12	2	8.04323e+06
AT1G01220	Arabidopsis thaliana	mock	tgg12	3	4594626
AT1G01300	Arabidopsis thaliana	infected	Ler	1	37958512
AT1G01300	Arabidopsis thaliana	infected	Ler	2	36479836
AT1G01300	Arabidopsis thaliana	infected	Ler	3	38862196
AT1G01300	Arabidopsis thaliana	infected	Sha	1	29455916
AT1G01300	Arabidopsis thaliana	infected	Sha	2	27269792
AT1G01300	Arabidopsis thaliana	infected	Sha	3	41472164
AT1G01300	Arabidopsis thaliana	infected	Col0	1	51207672
AT1G01300	Arabidopsis thaliana	infected	Col0	2	66030308
AT1G01300	Arabidopsis thaliana	infected	Col0	3	42443892
AT1G01300	Arabidopsis thaliana	infected	myb28	1	52081240
AT1G01300	Arabidopsis thaliana	infected	myb28	2	51545084
AT1G01300	Arabidopsis thaliana	infected	myb28	3	52456420
AT1G01300	Arabidopsis thaliana	infected	myb29	1	86088440
AT1G01300	Arabidopsis thaliana	infected	myb29	2	49974072
AT1G01300	Arabidopsis thaliana	infected	myb29	3	78588296
AT1G01300	Arabidopsis thaliana	infected	myb2829	1	40726004
AT1G01300	Arabidopsis thaliana	infected	myb2829	2	46958560
AT1G01300	Arabidopsis thaliana	infected	myb2829	3	31572198
AT1G01300	Arabidopsis thaliana	infected	AOP2	1	49847928
AT1G01300	Arabidopsis thaliana	infected	AOP2	2	47302144
AT1G01300	Arabidopsis thaliana	infected	AOP2	3	55654784
AT1G01300	Arabidopsis thaliana	infected	tgg12	1	50796700
AT1G01300	Arabidopsis thaliana	infected	tgg12	2	50029904
AT1G01300	Arabidopsis thaliana	infected	tgg12	3	61236424
AT1G01300	Arabidopsis thaliana	mock	Ler	1	45514188
AT1G01300	Arabidopsis thaliana	mock	Ler	2	44563784
AT1G01300	Arabidopsis thaliana	mock	Ler	3	50557984
AT1G01300	Arabidopsis thaliana	mock	Sha	1	52390680
AT1G01300	Arabidopsis thaliana	mock	Sha	2	34279668
AT1G01300	Arabidopsis thaliana	mock	Sha	3	48682892
AT1G01300	Arabidopsis thaliana	mock	Col0	1	65641552
AT1G01300	Arabidopsis thaliana	mock	Col0	2	44135300
AT1G01300	Arabidopsis thaliana	mock	Col0	3	68176904
AT1G01300	Arabidopsis thaliana	mock	myb28	1	36933972
AT1G01300	Arabidopsis thaliana	mock	myb28	2	49234368
AT1G01300	Arabidopsis thaliana	mock	myb28	3	49537608
AT1G01300	Arabidopsis thaliana	mock	myb29	1	68721408
AT1G01300	Arabidopsis thaliana	mock	myb29	2	59904780
AT1G01300	Arabidopsis thaliana	mock	myb29	3	40045608
AT1G01300	Arabidopsis thaliana	mock	myb2829	1	45589028
AT1G01300	Arabidopsis thaliana	mock	myb2829	2	33740188
AT1G01300	Arabidopsis thaliana	mock	myb2829	3	41971192
AT1G01300	Arabidopsis thaliana	mock	AOP2	1	56769208
AT1G01300	Arabidopsis thaliana	mock	AOP2	2	33763720
AT1G01300	Arabidopsis thaliana	mock	AOP2	3	34308964
AT1G01300	Arabidopsis thaliana	mock	tgg12	1	45807280
AT1G01300	Arabidopsis thaliana	mock	tgg12	2	53936468
AT1G01300	Arabidopsis thaliana	mock	tgg12	3	64582308
AT1G01320	Arabidopsis thaliana	infected	Ler	1	59827180
AT1G01320	Arabidopsis thaliana	infected	Ler	2	48749116
AT1G01320	Arabidopsis thaliana	infected	Ler	3	54741056
AT1G01320	Arabidopsis thaliana	infected	Sha	1	45171480
AT1G01320	Arabidopsis thaliana	infected	Sha	2	42494468
AT1G01320	Arabidopsis thaliana	infected	Sha	3	43483920
AT1G01320	Arabidopsis thaliana	infected	Col0	1	57620680
AT1G01320	Arabidopsis thaliana	infected	Col0	2	51825212
AT1G01320	Arabidopsis thaliana	infected	Col0	3	55749516
AT1G01320	Arabidopsis thaliana	infected	myb28	1	53897088
AT1G01320	Arabidopsis thaliana	infected	myb28	2	56117076
AT1G01320	Arabidopsis thaliana	infected	myb28	3	50342856
AT1G01320	Arabidopsis thaliana	infected	myb29	1	42591020
AT1G01320	Arabidopsis thaliana	infected	myb29	2	48763480
AT1G01320	Arabidopsis thaliana	infected	myb29	3	50948868
AT1G01320	Arabidopsis thaliana	infected	myb2829	1	57744248
AT1G01320	Arabidopsis thaliana	infected	myb2829	2	52074040
AT1G01320	Arabidopsis thaliana	infected	myb2829	3	55220492
AT1G01320	Arabidopsis thaliana	infected	AOP2	1	55739680
AT1G01320	Arabidopsis thaliana	infected	AOP2	2	57416768
AT1G01320	Arabidopsis thaliana	infected	AOP2	3	51564116
AT1G01320	Arabidopsis thaliana	infected	tgg12	1	43979892
AT1G01320	Arabidopsis thaliana	infected	tgg12	2	54556296
AT1G01320	Arabidopsis thaliana	infected	tgg12	3	51098716
AT1G01320	Arabidopsis thaliana	mock	Ler	1	61294152
AT1G01320	Arabidopsis thaliana	mock	Ler	2	53034980
AT1G01320	Arabidopsis thaliana	mock	Ler	3	58229896
AT1G01320	Arabidopsis thaliana	mock	Sha	1	51086712
AT1G01320	Arabidopsis thaliana	mock	Sha	2	61130416
AT1G01320	Arabidopsis thaliana	mock	Sha	3	71453912
AT1G01320	Arabidopsis thaliana	mock	Col0	1	56288040
AT1G01320	Arabidopsis thaliana	mock	Col0	2	60572324
AT1G01320	Arabidopsis thaliana	mock	Col0	3	62597636
AT1G01320	Arabidopsis thaliana	mock	myb28	1	46014032
AT1G01320	Arabidopsis thaliana	mock	myb28	2	46482072
AT1G01320	Arabidopsis thaliana	mock	myb28	3	46094348
AT1G01320	Arabidopsis thaliana	mock	myb29	1	52416424
AT1G01320	Arabidopsis thaliana	mock	myb29	2	80503088
AT1G01320	Arabidopsis thaliana	mock	myb29	3	51327788
AT1G01320	Arabidopsis thaliana	mock	myb2829	1	57418916
AT1G01320	Arabidopsis thaliana	mock	myb2829	2	53419132
AT1G01320	Arabidopsis thaliana	mock	myb2829	3	59366960
AT1G01320	Arabidopsis thaliana	mock	AOP2	1	49021988
AT1G01320	Arabidopsis thaliana	mock	AOP2	2	52186980
AT1G01320	Arabidopsis thaliana	mock	AOP2	3	49010252
AT1G01320	Arabidopsis thaliana	mock	tgg12	1	46319612
AT1G01320	Arabidopsis thaliana	mock	tgg12	2	66699716
AT1G01320	Arabidopsis thaliana	mock	tgg12	3	50365880
AT1G01470	Arabidopsis thaliana	infected	Ler	1	63534620
AT1G01470	Arabidopsis thaliana	infected	Ler	2	71004232
AT1G01470	Arabidopsis thaliana	infected	Ler	3	76553256
AT1G01470	Arabidopsis thaliana	infected	Sha	1	22892572
AT1G01470	Arabidopsis thaliana	infected	Sha	2	41902468
AT1G01470	Arabidopsis thaliana	infected	Sha	3	47762280
AT1G01470	Arabidopsis thaliana	infected	Col0	1	102008128
AT1G01470	Arabidopsis thaliana	infected	Col0	2	125982600
AT1G01470	Arabidopsis thaliana	infected	Col0	3	147011280
AT1G01470	Arabidopsis thaliana	infected	myb28	1	132650368
AT1G01470	Arabidopsis thaliana	infected	myb28	2	106165528
AT1G01470	Arabidopsis thaliana	infected	myb28	3	93399736
AT1G01470	Arabidopsis thaliana	infected	myb29	1	124373040
AT1G01470	Arabidopsis thaliana	infected	myb29	2	116102840
AT1G01470	Arabidopsis thaliana	infected	myb29	3	131889648
AT1G01470	Arabidopsis thaliana	infected	myb2829	1	110428592
AT1G01470	Arabidopsis thaliana	infected	myb2829	2	103046536
AT1G01470	Arabidopsis thaliana	infected	myb2829	3	100538432
AT1G01470	Arabidopsis thaliana	infected	AOP2	1	90025648
AT1G01470	Arabidopsis thaliana	infected	AOP2	2	101718320
AT1G01470	Arabidopsis thaliana	infected	AOP2	3	113368808
AT1G01470	Arabidopsis thaliana	infected	tgg12	1	117748152
AT1G01470	Arabidopsis thaliana	infected	tgg12	2	132862536
AT1G01470	Arabidopsis thaliana	infected	tgg12	3	102331360
AT1G01470	Arabidopsis thaliana	mock	Ler	1	44424544
AT1G01470	Arabidopsis thaliana	mock	Ler	2	40217264
AT1G01470	Arabidopsis thaliana	mock	Ler	3	55661656
AT1G01470	Arabidopsis thaliana	mock	Sha	1	24194532
AT1G01470	Arabidopsis thaliana	mock	Sha	2	24887844
AT1G01470	Arabidopsis thaliana	mock	Sha	3	41366788
AT1G01470	Arabidopsis thaliana	mock	Col0	1	72755624
AT1G01470	Arabidopsis thaliana	mock	Col0	2	74910744
AT1G01470	Arabidopsis thaliana	mock	Col0	3	89605456
AT1G01470	Arabidopsis thaliana	mock	myb28	1	70952936
AT1G01470	Arabidopsis thaliana	mock	myb28	2	76857328
AT1G01470	Arabidopsis thaliana	mock	myb28	3	69786032
AT1G01470	Arabidopsis thaliana	mock	myb29	1	71901200
AT1G01470	Arabidopsis thaliana	mock	myb29	2	70148272
AT1G01470	Arabidopsis thaliana	mock	myb29	3	59194120
AT1G01470	Arabidopsis thaliana	mock	myb2829	1	70618616
AT1G01470	Arabidopsis thaliana	mock	myb2829	2	66592808
AT1G01470	Arabidopsis thaliana	mock	myb2829	3	71568176
AT1G01470	Arabidopsis thaliana	mock	AOP2	1	58550940
AT1G01470	Arabidopsis thaliana	mock	AOP2	2	80688320
AT1G01470	Arabidopsis thaliana	mock	AOP2	3	72383496
AT1G01470	Arabidopsis thaliana	mock	tgg12	1	82232096
AT1G01470	Arabidopsis thaliana	mock	tgg12	2	41409172
AT1G01470	Arabidopsis thaliana	mock	tgg12	3	41997756
AT1G01490	Arabidopsis thaliana	infected	Ler	1	0
AT1G01490	Arabidopsis thaliana	infected	Ler	2	0
AT1G01490	Arabidopsis thaliana	infected	Ler	3	0
AT1G01490	Arabidopsis thaliana	infected	Sha	1	25625732
AT1G01490	Arabidopsis thaliana	infected	Sha	2	14788062
AT1G01490	Arabidopsis thaliana	infected	Sha	3	22773980
AT1G01490	Arabidopsis thaliana	infected	Col0	1	18732052
AT1G01490	Arabidopsis thaliana	infected	Col0	2	21617766
AT1G01490	Arabidopsis thaliana	infected	Col0	3	11865647
AT1G01490	Arabidopsis thaliana	infected	myb28	1	24131674
AT1G01490	Arabidopsis thaliana	infected	myb28	2	15003236
AT1G01490	Arabidopsis thaliana	infected	myb28	3	17402244
AT1G01490	Arabidopsis thaliana	infected	myb29	1	19053062
AT1G01490	Arabidopsis thaliana	infected	myb29	2	23777044
AT1G01490	Arabidopsis thaliana	infected	myb29	3	32353746
AT1G01490	Arabidopsis thaliana	infected	myb2829	1	26498326
AT1G01490	Arabidopsis thaliana	infected	myb2829	2	35026704
AT1G01490	Arabidopsis thaliana	infected	myb2829	3	20762014
AT1G01490	Arabidopsis thaliana	infected	AOP2	1	25001280
AT1G01490	Arabidopsis thaliana	infected	AOP2	2	27701150
AT1G01490	Arabidopsis thaliana	infected	AOP2	3	15011109
AT1G01490	Arabidopsis thaliana	infected	tgg12	1	21369210
AT1G01490	Arabidopsis thaliana	infected	tgg12	2	21442478
AT1G01490	Arabidopsis thaliana	infected	tgg12	3	27858462
AT1G01490	Arabidopsis thaliana	mock	Ler	1	0
AT1G01490	Arabidopsis thaliana	mock	Ler	2	0
AT1G01490	Arabidopsis thaliana	mock	Ler	3	0
AT1G01490	Arabidopsis thaliana	mock	Sha	1	0
AT1G01490	Arabidopsis thaliana	mock	Sha	2	0
AT1G01490	Arabidopsis thaliana	mock	Sha	3	0
AT1G01490	Arabidopsis thaliana	mock	Col0	1	0
AT1G01490	Arabidopsis thaliana	mock	Col0	2	0
AT1G01490	Arabidopsis thaliana	mock	Col0	3	0
AT1G01490	Arabidopsis thaliana	mock	myb28	1	0
AT1G01490	Arabidopsis thaliana	mock	myb28	2	0
AT1G01490	Arabidopsis thaliana	mock	myb28	3	0
AT1G01490	Arabidopsis thaliana	mock	myb29	1	0
AT1G01490	Arabidopsis thaliana	mock	myb29	2	0
AT1G01490	Arabidopsis thaliana	mock	myb29	3	0
AT1G01490	Arabidopsis thaliana	mock	myb2829	1	0
AT1G01490	Arabidopsis thaliana	mock	myb2829	2	0
AT1G01490	Arabidopsis thaliana	mock	myb2829	3	0
AT1G01490	Arabidopsis thaliana	mock	AOP2	1	0
AT1G01490	Arabidopsis thaliana	mock	AOP2	2	0
AT1G01490	Arabidopsis thaliana	mock	AOP2	3	0
AT1G01490	Arabidopsis thaliana	mock	tgg12	1	0
AT1G01490	Arabidopsis thaliana	mock	tgg12	2	0
AT1G01490	Arabidopsis thaliana	mock	tgg12	3	0
AT1G01510	Arabidopsis thaliana	infected	Ler	1	3.15755e+06
AT1G01510	Arabidopsis thaliana	infected	Ler	2	1.60415e+06
AT1G01510	Arabidopsis thaliana	infected	Ler	3	0
AT1G01510	Arabidopsis thaliana	infected	Sha	1	0
AT1G01510	Arabidopsis thaliana	infected	Sha	2	0
AT1G01510	Arabidopsis thaliana	infected	Sha	3	0
AT1G01510	Arabidopsis thaliana	infected	Col0	1	0
AT1G01510	Arabidopsis thaliana	infected	Col0	2	0
AT1G01510	Arabidopsis thaliana	infected	Col0	3	0
AT1G01510	Arabidopsis thaliana	infected	myb28	1	1.80031e+06
AT1G01510	Arabidopsis thaliana	infected	myb28	2	2.2592e+06
AT1G01510	Arabidopsis thaliana	infected	myb28	3	3065250
AT1G01510	Arabidopsis thaliana	infected	myb29	1	0
AT1G01510	Arabidopsis thaliana	infected	myb29	2	0
AT1G01510	Arabidopsis thaliana	infected	myb29	3	0
AT1G01510	Arabidopsis thaliana	infected	myb2829	1	4229885
AT1G01510	Arabidopsis thaliana	infected	myb2829	2	2690724
AT1G01510	Arabidopsis thaliana	infected	myb2829	3	0
AT1G01510	Arabidopsis thaliana	infected	AOP2	1	0
AT1G01510	Arabidopsis thaliana	infected	AOP2	2	0
AT1G01510	Arabidopsis thaliana	infected	AOP2	3	0
AT1G01510	Arabidopsis thaliana	infected	tgg12	1	0
AT1G01510	Arabidopsis thaliana	infected	tgg12	2	3599799
AT1G01510	Arabidopsis thaliana	infected	tgg12	3	1.97906e+06
AT1G01510	Arabidopsis thaliana	mock	Ler	1	0
AT1G01510	Arabidopsis thaliana	mock	Ler	2	0
AT1G01510	Arabidopsis thaliana	mock	Ler	3	0
AT1G01510	Arabidopsis thaliana	mock	Sha	1	0
AT1G01510	Arabidopsis thaliana	mock	Sha	2	0
AT1G01510	Arabidopsis thaliana	mock	Sha	3	0
AT1G01510	Arabidopsis thaliana	mock	Col0	1	0
AT1G01510	Arabidopsis thaliana	mock	Col0	2	0
AT1G01510	Arabidopsis thaliana	mock	Col0	3	0
AT1G01510	Arabidopsis thaliana	mock	myb28	1	0
AT1G01510	Arabidopsis thaliana	mock	myb28	2	0
AT1G01510	Arabidopsis thaliana	mock	myb28	3	0
AT1G01510	Arabidopsis thaliana	mock	myb29	1	0
AT1G01510	Arabidopsis thaliana	mock	myb29	2	0
AT1G01510	Arabidopsis thaliana	mock	myb29	3	0
AT1G01510	Arabidopsis thaliana	mock	myb2829	1	0
AT1G01510	Arabidopsis thaliana	mock	myb2829	2	0
AT1G01510	Arabidopsis thaliana	mock	myb2829	3	0
AT1G01510	Arabidopsis thaliana	mock	AOP2	1	0
AT1G01510	Arabidopsis thaliana	mock	AOP2	2	0
AT1G01510	Arabidopsis thaliana	mock	AOP2	3	0
AT1G01510	Arabidopsis thaliana	mock	tgg12	1	0
AT1G01510	Arabidopsis thaliana	mock	tgg12	2	0
AT1G01510	Arabidopsis thaliana	mock	tgg12	3	0
AT1G01560	Arabidopsis thaliana	infected	Ler	1	0
AT1G01560	Arabidopsis thaliana	infected	Ler	2	0
AT1G01560	Arabidopsis thaliana	infected	Ler	3	0
AT1G01560	Arabidopsis thaliana	infected	Sha	1	11671598
AT1G01560	Arabidopsis thaliana	infected	Sha	2	10407792
AT1G01560	Arabidopsis thaliana	infected	Sha	3	4.40181e+06
AT1G01560	Arabidopsis thaliana	infected	Col0	1	0
AT1G01560	Arabidopsis thaliana	infected	Col0	2	0
AT1G01560	Arabidopsis thaliana	infected	Col0	3	0
AT1G01560	Arabidopsis thaliana	infected	myb28	1	0
AT1G01560	Arabidopsis thaliana	infected	myb28	2	0
AT1G01560	Arabidopsis thaliana	infected	myb28	3	0
AT1G01560	Arabidopsis thaliana	infected	myb29	1	0
AT1G01560	Arabidopsis thaliana	infected	myb29	2	0
AT1G01560	Arabidopsis thaliana	infected	myb29	3	0
AT1G01560	Arabidopsis thaliana	infected	myb2829	1	12838399
AT1G01560	Arabidopsis thaliana	infected	myb2829	2	12465557
AT1G01560	Arabidopsis thaliana	infected	myb2829	3	0
AT1G01560	Arabidopsis thaliana	infected	AOP2	1	0
AT1G01560	Arabidopsis thaliana	infected	AOP2	2	0
AT1G01560	Arabidopsis thaliana	infected	AOP2	3	0
AT1G01560	Arabidopsis thaliana	infected	tgg12	1	0
AT1G01560	Arabidopsis thaliana	infected	tgg12	2	0
AT1G01560	Arabidopsis thaliana	infected	tgg12	3	0
AT1G01560	Arabidopsis thaliana	mock	Ler	1	0
AT1G01560	Arabidopsis thaliana	mock	Ler	2	0
AT1G01560	Arabidopsis thaliana	mock	Ler	3	0
AT1G01560	Arabidopsis thaliana	mock	Sha	1	0
AT1G01560	Arabidopsis thaliana	mock	Sha	2	0
AT1G01560	Arabidopsis thaliana	mock	Sha	3	0
AT1G01560	Arabidopsis thaliana	mock	Col0	1	0
AT1G01560	Arabidopsis thaliana	mock	Col0	2	0
AT1G01560	Arabidopsis thaliana	mock	Col0	3	0
AT1G01560	Arabidopsis thaliana	mock	myb28	1	0
AT1G01560	Arabidopsis thaliana	mock	myb28	2	0
AT1G01560	Arabidopsis thaliana	mock	myb28	3	0
AT1G01560	Arabidopsis thaliana	mock	myb29	1	0
AT1G01560	Arabidopsis thaliana	mock	myb29	2	0
AT1G01560	Arabidopsis thaliana	mock	myb29	3	0
AT1G01560	Arabidopsis thaliana	mock	myb2829	1	0
AT1G01560	Arabidopsis thaliana	mock	myb2829	2	0
AT1G01560	Arabidopsis thaliana	mock	myb2829	3	0
AT1G01560	Arabidopsis thaliana	mock	AOP2	1	0
AT1G01560	Arabidopsis thaliana	mock	AOP2	2	0
AT1G01560	Arabidopsis thaliana	mock	AOP2	3	0
AT1G01560	Arabidopsis thaliana	mock	tgg12	1	0
AT1G01560	Arabidopsis thaliana	mock	tgg12	2	0
AT1G01560	Arabidopsis thaliana	mock	tgg12	3	0
AT1G01610	Arabidopsis thaliana	infected	Ler	1	0
AT1G01610	Arabidopsis thaliana	infected	Ler	2	0
AT1G01610	Arabidopsis thaliana	infected	Ler	3	0
AT1G01610	Arabidopsis thaliana	infected	Sha	1	0
AT1G01610	Arabidopsis thaliana	infected	Sha	2	0
AT1G01610	Arabidopsis thaliana	infected	Sha	3	0
AT1G01610	Arabidopsis thaliana	infected	Col0	1	0
AT1G01610	Arabidopsis thaliana	infected	Col0	2	0
AT1G01610	Arabidopsis thaliana	infected	Col0	3	0
AT1G01610	Arabidopsis thaliana	infected	myb28	1	0
AT1G01610	Arabidopsis thaliana	infected	myb28	2	0
AT1G01610	Arabidopsis thaliana	infected	myb28	3	0
AT1G01610	Arabidopsis thaliana	infected	myb29	1	0
AT1G01610	Arabidopsis thaliana	infected	myb29	2	0
AT1G01610	Arabidopsis thaliana	infected	myb29	3	0
AT1G01610	Arabidopsis thaliana	infected	myb2829	1	0
AT1G01610	Arabidopsis thaliana	infected	myb2829	2	0
AT1G01610	Arabidopsis thaliana	infected	myb2829	3	0
AT1G01610	Arabidopsis thaliana	infected	AOP2	1	0
AT1G01610	Arabidopsis thaliana	infected	AOP2	2	0
AT1G01610	Arabidopsis thaliana	infected	AOP2	3	0
AT1G01610	Arabidopsis thaliana	infected	tgg12	1	0
AT1G01610	Arabidopsis thaliana	infected	tgg12	2	0
AT1G01610	Arabidopsis thaliana	infected	tgg12	3	0
AT1G01610	Arabidopsis thaliana	mock	Ler	1	9667349
AT1G01610	Arabidopsis thaliana	mock	Ler	2	7.07343e+06
AT1G01610	Arabidopsis thaliana	mock	Ler	3	0
AT1G01610	Arabidopsis thaliana	mock	Sha	1	0
AT1G01610	Arabidopsis thaliana	mock	Sha	2	4.88211e+06
AT1G01610	Arabidopsis thaliana	mock	Sha	3	10503866
AT1G01610	Arabidopsis thaliana	mock	Col0	1	21380844
AT1G01610	Arabidopsis thaliana	mock	Col0	2	9299431
AT1G01610	Arabidopsis thaliana	mock	Col0	3	16341828
AT1G01610	Arabidopsis thaliana	mock	myb28	1	11696955
AT1G01610	Arabidopsis thaliana	mock	myb28	2	10723564
AT1G01610	Arabidopsis thaliana	mock	myb28	3	12097061
AT1G01610	Arabidopsis thaliana	mock	myb29	1	12448980
AT1G01610	Arabidopsis thaliana	mock	myb29	2	8044897
AT1G01610	Arabidopsis thaliana	mock	myb29	3	11236910
AT1G01610	Arabidopsis thaliana	mock	myb2829	1	9750882
AT1G01610	Arabidopsis thaliana	mock	myb2829	2	13116959
AT1G01610	Arabidopsis thaliana	mock	myb2829	3	16524062
AT1G01610	Arabidopsis thaliana	mock	AOP2	1	7.53175e+06
AT1G01610	Arabidopsis thaliana	mock	AOP2	2	8883119
AT1G01610	Arabidopsis thaliana	mock	AOP2	3	6.78034e+06
AT1G01610	Arabidopsis thaliana	mock	tgg12	1	12359710
AT1G01610	Arabidopsis thaliana	mock	tgg12	2	14131704
AT1G01610	Arabidopsis thaliana	mock	tgg12	3	14515893
AT1G01620	Arabidopsis thaliana	infected	Ler	1	88372448
AT1G01620	Arabidopsis thaliana	infected	Ler	2	122965520
AT1G01620	Arabidopsis thaliana	infected	Ler	3	179410368
AT1G01620	Arabidopsis thaliana	infected	Sha	1	64783740
AT1G01620	Arabidopsis thaliana	infected	Sha	2	139261488
AT1G01620	Arabidopsis thaliana	infected	Sha	3	76292328
AT1G01620	Arabidopsis thaliana	infected	Col0	1	118274832
AT1G01620	Arabidopsis thaliana	infected	Col0	2	127428008
AT1G01620	Arabidopsis thaliana	infected	Col0	3	130054248
AT1G01620	Arabidopsis thaliana	infected	myb28	1	140556128
AT1G01620	Arabidopsis thaliana	infected	myb28	2	154493744
AT1G01620	Arabidopsis thaliana	infected	myb28	3	139646848
AT1G01620	Arabidopsis thaliana	infected	myb29	1	168735344
AT1G01620	Arabidopsis thaliana	infected	myb29	2	136143200
AT1G01620	Arabidopsis thaliana	infected	myb29	3	136591136
AT1G01620	Arabidopsis thaliana	infected	myb2829	1	125352896
AT1G01620	Arabidopsis thaliana	infected	myb2829	2	126540776
AT1G01620	Arabidopsis thaliana	infected	myb2829	3	113739088
AT1G01620	Arabidopsis thaliana	infected	AOP2	1	128842728
AT1G01620	Arabidopsis thaliana	infected	AOP2	2	85232944
AT1G01620	Arabidopsis thaliana	infected	AOP2	3	151545200
AT1G01620	Arabidopsis thaliana	infected	tgg12	1	189375008
AT1G01620	Arabidopsis thaliana	infected	tgg12	2	114108360
AT1G01620	Arabidopsis thaliana	infected	tgg12	3	120604992
AT1G01620	Arabidopsis thaliana	mock	Ler	1	234562432
AT1G01620	Arabidopsis thaliana	mock	Ler	2	274287840
AT1G01620	Arabidopsis thaliana	mock	Ler	3	275735296
AT1G01620	Arabidopsis thaliana	mock	Sha	1	170051200
AT1G01620	Arabidopsis thaliana	mock	Sha	2	126138024
AT1G01620	Arabidopsis thaliana	mock	Sha	3	210487264
AT1G01620	Arabidopsis thaliana	mock	Col0	1	213954080
AT1G01620	Arabidopsis thaliana	mock	Col0	2	191799008
AT1G01620	Arabidopsis thaliana	mock	Col0	3	200826192
AT1G01620	Arabidopsis thaliana	mock	myb28	1	186198480
AT1G01620	Arabidopsis thaliana	mock	myb28	2	223307792
AT1G01620	Arabidopsis thaliana	mock	myb28	3	213598032
AT1G01620	Arabidopsis thaliana	mock	myb29	1	239229984
AT1G01620	Arabidopsis thaliana	mock	myb29	2	241312496
AT1G01620	Arabidopsis thaliana	mock	myb29	3	230951872
AT1G01620	Arabidopsis thaliana	mock	myb2829	1	178148448
AT1G01620	Arabidopsis thaliana	mock	myb2829	2	186555552
AT1G01620	Arabidopsis thaliana	mock	myb2829	3	248986144
AT1G01620	Arabidopsis thaliana	mock	AOP2	1	184623216
AT1G01620	Arabidopsis thaliana	mock	AOP2	2	214571104
AT1G01620	Arabidopsis thaliana	mock	AOP2	3	229949920
AT1G01620	Arabidopsis thaliana	mock	tgg12	1	230726896
AT1G01620	Arabidopsis thaliana	mock	tgg12	2	242354992
AT1G01620	Arabidopsis thaliana	mock	tgg12	3	237498416
AT1G01790	Arabidopsis thaliana	infected	Ler	1	59958960
AT1G01790	Arabidopsis thaliana	infected	Ler	2	58673856
AT1G01790	Arabidopsis thaliana	infected	Ler	3	61218920
AT1G01790	Arabidopsis thaliana	infected	Sha	1	50483756
AT1G01790	Arabidopsis thaliana	infected	Sha	2	56052940
AT1G01790	Arabidopsis thaliana	infected	Sha	3	56614552
AT1G01790	Arabidopsis thaliana	infected	Col0	1	66202096
AT1G01790	Arabidopsis thaliana	infected	Col0	2	63833188
AT1G01790	Arabidopsis thaliana	infected	Col0	3	82650480
AT1G01790	Arabidopsis thaliana	infected	myb28	1	76135248
AT1G01790	Arabidopsis thaliana	infected	myb28	2	66148224
AT1G01790	Arabidopsis thaliana	infected	myb28	3	67212800
AT1G01790	Arabidopsis thaliana	infected	myb29	1	69430416
AT1G01790	Arabidopsis thaliana	infected	myb29	2	74624168
AT1G01790	Arabidopsis thaliana	infected	myb29	3	67460784
AT1G01790	Arabidopsis thaliana	infected	myb2829	1	63333628
AT1G01790	Arabidopsis thaliana	infected	myb2829	2	65612092
AT1G01790	Arabidopsis thaliana	infected	myb2829	3	54289840
AT1G01790	Arabidopsis thaliana	infected	AOP2	1	66837796
AT1G01790	Arabidopsis thaliana	infected	AOP2	2	69945872
AT1G01790	Arabidopsis thaliana	infected	AOP2	3	73005704
AT1G01790	Arabidopsis thaliana	infected	tgg12	1	63693792
AT1G01790	Arabidopsis thaliana	infected	tgg12	2	64437404
AT1G01790	Arabidopsis thaliana	infected	tgg12	3	69793440
AT1G01790	Arabidopsis thaliana	mock	Ler	1	103162536
AT1G01790	Arabidopsis thaliana	mock	Ler	2	102810720
AT1G01790	Arabidopsis thaliana	mock	Ler	3	97381152
AT1G01790	Arabidopsis thaliana	mock	Sha	1	94558920
AT1G01790	Arabidopsis thaliana	mock	Sha	2	104771624
AT1G01790	Arabidopsis thaliana	mock	Sha	3	83229680
AT1G01790	Arabidopsis thaliana	mock	Col0	1	121300424
AT1G01790	Arabidopsis thaliana	mock	Col0	2	113520856
AT1G01790	Arabidopsis thaliana	mock	Col0	3	113406608
AT1G01790	Arabidopsis thaliana	mock	myb28	1	119466280
AT1G01790	Arabidopsis thaliana	mock	myb28	2	106682680
AT1G01790	Arabidopsis thaliana	mock	myb28	3	116388600
AT1G01790	Arabidopsis thaliana	mock	myb29	1	100399576
AT1G01790	Arabidopsis thaliana	mock	myb29	2	93385488
AT1G01790	Arabidopsis thaliana	mock	myb29	3	106830440
AT1G01790	Arabidopsis thaliana	mock	myb2829	1	94952504
AT1G01790	Arabidopsis thaliana	mock	myb2829	2	102960504
AT1G01790	Arabidopsis thaliana	mock	myb2829	3	113318744
AT1G01790	Arabidopsis thaliana	mock	AOP2	1	103520152
AT1G01790	Arabidopsis thaliana	mock	AOP2	2	106378456
AT1G01790	Arabidopsis thaliana	mock	AOP2	3	104678736
AT1G01790	Arabidopsis thaliana	mock	tgg12	1	95384696
AT1G01790	Arabidopsis thaliana	mock	tgg12	2	89562704
AT1G01790	Arabidopsis thaliana	mock	tgg12	3	101257552
AT1G01820	Arabidopsis thaliana	infected	Ler	1	32704254
AT1G01820	Arabidopsis thaliana	infected	Ler	2	42566232
AT1G01820	Arabidopsis thaliana	infected	Ler	3	44757556
AT1G01820	Arabidopsis thaliana	infected	Sha	1	47253392
AT1G01820	Arabidopsis thaliana	infected	Sha	2	54519052
AT1G01820	Arabidopsis thaliana	infected	Sha	3	47558288
AT1G01820	Arabidopsis thaliana	infected	Col0	1	38998984
AT1G01820	Arabidopsis thaliana	infected	Col0	2	43048648
AT1G01820	Arabidopsis thaliana	infected	Col0	3	48334596
AT1G01820	Arabidopsis thaliana	infected	myb28	1	51496972
AT1G01820	Arabidopsis thaliana	infected	myb28	2	48603144
AT1G01820	Arabidopsis thaliana	infected	myb28	3	43779668
AT1G01820	Arabidopsis thaliana	infected	myb29	1	44488092
AT1G01820	Arabidopsis thaliana	infected	myb29	2	39618932
AT1G01820	Arabidopsis thaliana	infected	myb29	3	44492804
AT1G01820	Arabidopsis thaliana	infected	myb2829	1	46723048
AT1G01820	Arabidopsis thaliana	infected	myb2829	2	41383488
AT1G01820	Arabidopsis thaliana	infected	myb2829	3	47331632
AT1G01820	Arabidopsis thaliana	infected	AOP2	1	44084880
AT1G01820	Arabidopsis thaliana	infected	AOP2	2	36176888
AT1G01820	Arabidopsis thaliana	infected	AOP2	3	38295568
AT1G01820	Arabidopsis thaliana	infected	tgg12	1	45454424
AT1G01820	Arabidopsis thaliana	infected	tgg12	2	50459332
AT1G01820	Arabidopsis thaliana	infected	tgg12	3	46593228
AT1G01820	Arabidopsis thaliana	mock	Ler	1	15060723
AT1G01820	Arabidopsis thaliana	mock	Ler	2	16022872
AT1G01820	Arabidopsis thaliana	mock	Ler	3	16715199
AT1G01820	Arabidopsis thaliana	mock	Sha	1	20811652
AT1G01820	Arabidopsis thaliana	mock	Sha	2	18402370
AT1G01820	Arabidopsis thaliana	mock	Sha	3	19205250
AT1G01820	Arabidopsis thaliana	mock	Col0	1	12543464
AT1G01820	Arabidopsis thaliana	mock	Col0	2	19033310
AT1G01820	Arabidopsis thaliana	mock	Col0	3	12583911
AT1G01820	Arabidopsis thaliana	mock	myb28	1	15911598
AT1G01820	Arabidopsis thaliana	mock	myb28	2	18581108
AT1G01820	Arabidopsis thaliana	mock	myb28	3	17713214
AT1G01820	Arabidopsis thaliana	mock	myb29	1	17608666
AT1G01820	Arabidopsis thaliana	mock	myb29	2	16198859
AT1G01820	Arabidopsis thaliana	mock	myb29	3	15210440
AT1G01820	Arabidopsis thaliana	mock	myb2829	1	15024148
AT1G01820	Arabidopsis thaliana	mock	myb2829	2	15380861
AT1G01820	Arabidopsis thaliana	mock	myb2829	3	16077899
AT1G01820	Arabidopsis thaliana	mock	AOP2	1	20258704
AT1G01820	Arabidopsis thaliana	mock	AOP2	2	13252569
AT1G01820	Arabidopsis thaliana	mock	AOP2	3	16585594
AT1G01820	Arabidopsis thaliana	mock	tgg12	1	15283102
AT1G01820	Arabidopsis thaliana	mock	tgg12	2	22113258
AT1G01820	Arabidopsis thaliana	mock	tgg12	3	19277376
AT1G01910	Arabidopsis thaliana	infected	Ler	1	42353208
AT1G01910	Arabidopsis thaliana	infected	Ler	2	41941976
AT1G01910	Arabidopsis thaliana	infected	Ler	3	39662160
AT1G01910	Arabidopsis thaliana	infected	Sha	1	37278628
AT1G01910	Arabidopsis thaliana	infected	Sha	2	43043296
AT1G01910	Arabidopsis thaliana	infected	Sha	3	31359272
AT1G01910	Arabidopsis thaliana	infected	Col0	1	38081452
AT1G01910	Arabidopsis thaliana	infected	Col0	2	38374760
AT1G01910	Arabidopsis thaliana	infected	Col0	3	42051484
AT1G01910	Arabidopsis thaliana	infected	myb28	1	46309248
AT1G01910	Arabidopsis thaliana	infected	myb28	2	34566484
AT1G01910	Arabidopsis thaliana	infected	myb28	3	32315262
AT1G01910	Arabidopsis thaliana	infected	myb29	1	35013436
AT1G01910	Arabidopsis thaliana	infected	myb29	2	34368456
AT1G01910	Arabidopsis thaliana	infected	myb29	3	40018164
AT1G01910	Arabidopsis thaliana	infected	myb2829	1	39232104
AT1G01910	Arabidopsis thaliana	infected	myb2829	2	40991024
AT1G01910	Arabidopsis thaliana	infected	myb2829	3	36417992
AT1G01910	Arabidopsis thaliana	infected	AOP2	1	38973396
AT1G01910	Arabidopsis thaliana	infected	AOP2	2	33359214
AT1G01910	Arabidopsis thaliana	infected	AOP2	3	37229404
AT1G01910	Arabidopsis thaliana	infected	tgg12	1	35949792
AT1G01910	Arabidopsis thaliana	infected	tgg12	2	39316772
AT1G01910	Arabidopsis thaliana	infected	tgg12	3	46543552
AT1G01910	Arabidopsis thaliana	mock	Ler	1	30463418
AT1G01910	Arabidopsis thaliana	mock	Ler	2	29102562
AT1G01910	Arabidopsis thaliana	mock	Ler	3	32883468
AT1G01910	Arabidopsis thaliana	mock	Sha	1	20602402
AT1G01910	Arabidopsis thaliana	mock	Sha	2	40790656
AT1G01910	Arabidopsis thaliana	mock	Sha	3	37633012
AT1G01910	Arabidopsis thaliana	mock	Col0	1	36202444
AT1G01910	Arabidopsis thaliana	mock	Col0	2	35086552
AT1G01910	Arabidopsis thaliana	mock	Col0	3	35223924
AT1G01910	Arabidopsis thaliana	mock	myb28	1	30659138
AT1G01910	Arabidopsis thaliana	mock	myb28	2	34455792
AT1G01910	Arabidopsis thaliana	mock	myb28	3	28898052
AT1G01910	Arabidopsis thaliana	mock	myb29	1	37083756
AT1G01910	Arabidopsis thaliana	mock	myb29	2	41849088
AT1G01910	Arabidopsis thaliana	mock	myb29	3	35941736
AT1G01910	Arabidopsis thaliana	mock	myb2829	1	30480600
AT1G01910	Arabidopsis thaliana	mock	myb2829	2	36679160
AT1G01910	Arabidopsis thaliana	mock	myb2829	3	33849700
AT1G01910	Arabidopsis thaliana	mock	AOP2	1	33748712
AT1G01910	Arabidopsis thaliana	mock	AOP2	2	33434798
AT1G01910	Arabidopsis thaliana	mock	AOP2	3	33747180
AT1G01910	Arabidopsis thaliana	mock	tgg12	1	38443300
AT1G01910	Arabidopsis thaliana	mock	tgg12	2	35554320
AT1G01910	Arabidopsis thaliana	mock	tgg12	3	35796608
AT1G01940	Arabidopsis thaliana	infected	Ler	1	19938420
AT1G01940	Arabidopsis thaliana	infected	Ler	2	16269888
AT1G01940	Arabidopsis thaliana	infected	Ler	3	24474010
AT1G01940	Arabidopsis thaliana	infected	Sha	1	17945180
AT1G01940	Arabidopsis thaliana	infected	Sha	2	16133306
AT1G01940	Arabidopsis thaliana	infected	Sha	3	19685416
AT1G01940	Arabidopsis thaliana	infected	Col0	1	16061154
AT1G01940	Arabidopsis thaliana	infected	Col0	2	15707662
AT1G01940	Arabidopsis thaliana	infected	Col0	3	13712150
AT1G01940	Arabidopsis thaliana	infected	myb28	1	19923448
AT1G01940	Arabidopsis thaliana	infected	myb28	2	16568787
AT1G01940	Arabidopsis thaliana	infected	myb28	3	14954422
AT1G01940	Arabidopsis thaliana	infected	myb29	1	19177024
AT1G01940	Arabidopsis thaliana	infected	myb29	2	17600838
AT1G01940	Arabidopsis thaliana	infected	myb29	3	20960922
AT1G01940	Arabidopsis thaliana	infected	myb2829	1	15266660
AT1G01940	Arabidopsis thaliana	infected	myb2829	2	26934456
AT1G01940	Arabidopsis thaliana	infected	myb2829	3	15828982
AT1G01940	Arabidopsis thaliana	infected	AOP2	1	17077508
AT1G01940	Arabidopsis thaliana	infected	AOP2	2	13919398
AT1G01940	Arabidopsis thaliana	infected	AOP2	3	16518366
AT1G01940	Arabidopsis thaliana	infected	tgg12	1	10674803
AT1G01940	Arabidopsis thaliana	infected	tgg12	2	16764013
AT1G01940	Arabidopsis thaliana	infected	tgg12	3	15583086
AT1G01940	Arabidopsis thaliana	mock	Ler	1	10643770
AT1G01940	Arabidopsis thaliana	mock	Ler	2	11326347
AT1G01940	Arabidopsis thaliana	mock	Ler	3	11939109
AT1G01940	Arabidopsis thaliana	mock	Sha	1	14166897
AT1G01940	Arabidopsis thaliana	mock	Sha	2	9227464
AT1G01940	Arabidopsis thaliana	mock	Sha	3	7037733
AT1G01940	Arabidopsis thaliana	mock	Col0	1	8645461
AT1G01940	Arabidopsis thaliana	mock	Col0	2	8137079
AT1G01940	Arabidopsis thaliana	mock	Col0	3	8065026
AT1G01940	Arabidopsis thaliana	mock	myb28	1	9024301
AT1G01940	Arabidopsis thaliana	mock	myb28	2	10099820
AT1G01940	Arabidopsis thaliana	mock	myb28	3	9143869
AT1G01940	Arabidopsis thaliana	mock	myb29	1	15963022
AT1G01940	Arabidopsis thaliana	mock	myb29	2	17242672
AT1G01940	Arabidopsis thaliana	mock	myb29	3	9802904
AT1G01940	Arabidopsis thaliana	mock	myb2829	1	13275644
AT1G01940	Arabidopsis thaliana	mock	myb2829	2	9172663
AT1G01940	Arabidopsis thaliana	mock	myb2829	3	16037895
AT1G01940	Arabidopsis thaliana	mock	AOP2	1	4.33935e+06
AT1G01940	Arabidopsis thaliana	mock	AOP2	2	9778120
AT1G01940	Arabidopsis thaliana	mock	AOP2	3	11578856
AT1G01940	Arabidopsis thaliana	mock	tgg12	1	10438368
AT1G01940	Arabidopsis thaliana	mock	tgg12	2	14314191
AT1G01940	Arabidopsis thaliana	mock	tgg12	3	13264688
AT1G01960	Arabidopsis thaliana	infected	Ler	1	31410028
AT1G01960	Arabidopsis thaliana	infected	Ler	2	31715748
AT1G01960	Arabidopsis thaliana	infected	Ler	3	29567764
AT1G01960	Arabidopsis thaliana	infected	Sha	1	41750744
AT1G01960	Arabidopsis thaliana	infected	Sha	2	42781340
AT1G01960	Arabidopsis thaliana	infected	Sha	3	28125974
AT1G01960	Arabidopsis thaliana	infected	Col0	1	34235444
AT1G01960	Arabidopsis thaliana	infected	Col0	2	32967242
AT1G01960	Arabidopsis thaliana	infected	Col0	3	31172926
AT1G01960	Arabidopsis thaliana	infected	myb28	1	36765392
AT1G01960	Arabidopsis thaliana	infected	myb28	2	35444860
AT1G01960	Arabidopsis thaliana	infected	myb28	3	29886968
AT1G01960	Arabidopsis thaliana	infected	myb29	1	30941752
AT1G01960	Arabidopsis thaliana	infected	myb29	2	28128664
AT1G01960	Arabidopsis thaliana	infected	myb29	3	27091402
AT1G01960	Arabidopsis thaliana	infected	myb2829	1	36179416
AT1G01960	Arabidopsis thaliana	infected	myb2829	2	34941844
AT1G01960	Arabidopsis thaliana	infected	myb2829	3	34753228
AT1G01960	Arabidopsis thaliana	infected	AOP2	1	34614124
AT1G01960	Arabidopsis thaliana	infected	AOP2	2	31453922
AT1G01960	Arabidopsis thaliana	infected	AOP2	3	31818534
AT1G01960	Arabidopsis thaliana	infected	tgg12	1	36618492
AT1G01960	Arabidopsis thaliana	infected	tgg12	2	32773542
AT1G01960	Arabidopsis thaliana	infected	tgg12	3	40821280
AT1G01960	Arabidopsis thaliana	mock	Ler	1	24451266
AT1G01960	Arabidopsis thaliana	mock	Ler	2	24792040
AT1G01960	Arabidopsis thaliana	mock	Ler	3	30193878
AT1G01960	Arabidopsis thaliana	mock	Sha	1	19758536
AT1G01960	Arabidopsis thaliana	mock	Sha	2	25157610
AT1G01960	Arabidopsis thaliana	mock	Sha	3	29174206
AT1G01960	Arabidopsis thaliana	mock	Col0	1	32726694
AT1G01960	Arabidopsis thaliana	mock	Col0	2	33663128
AT1G01960	Arabidopsis thaliana	mock	Col0	3	27975630
AT1G01960	Arabidopsis thaliana	mock	myb28	1	33472858
AT1G01960	Arabidopsis thaliana	mock	myb28	2	27768930
AT1G01960	Arabidopsis thaliana	mock	myb28	3	34684420
AT1G01960	Arabidopsis thaliana	mock	myb29	1	35323164
AT1G01960	Arabidopsis thaliana	mock	myb29	2	36602116
AT1G01960	Arabidopsis thaliana	mock	myb29	3	35927940
AT1G01960	Arabidopsis thaliana	mock	myb2829	1	34548356
AT1G01960	Arabidopsis thaliana	mock	myb2829	2	33029040
AT1G01960	Arabidopsis thaliana	mock	myb2829	3	32471448
AT1G01960	Arabidopsis thaliana	mock	AOP2	1	27404234
AT1G01960	Arabidopsis thaliana	mock	AOP2	2	28087942
AT1G01960	Arabidopsis thaliana	mock	AOP2	3	32046966
AT1G01960	Arabidopsis thaliana	mock	tgg12	1	34812276
AT1G01960	Arabidopsis thaliana	mock	tgg12	2	39592372
AT1G01960	Arabidopsis thaliana	mock	tgg12	3	33098264
AT1G02090	Arabidopsis thaliana	infected	Ler	1	0
AT1G02090	Arabidopsis thaliana	infected	Ler	2	0
AT1G02090	Arabidopsis thaliana	infected	Ler	3	0
AT1G02090	Arabidopsis thaliana	infected	Sha	1	0
AT1G02090	Arabidopsis thaliana	infected	Sha	2	0
AT1G02090	Arabidopsis thaliana	infected	Sha	3	0
AT1G02090	Arabidopsis thaliana	infected	Col0	1	5.8884e+06
AT1G02090	Arabidopsis thaliana	infected	Col0	2	9052929
AT1G02090	Arabidopsis thaliana	infected	Col0	3	11882242
AT1G02090	Arabidopsis thaliana	infected	myb28	1	11292386
AT1G02090	Arabidopsis thaliana	infected	myb28	2	7287159
AT1G02090	Arabidopsis thaliana	infected	myb28	3	8737385
AT1G02090	Arabidopsis thaliana	infected	myb29	1	8.37887e+06
AT1G02090	Arabidopsis thaliana	infected	myb29	2	4.14896e+06
AT1G02090	Arabidopsis thaliana	infected	myb29	3	6.53405e+06
AT1G02090	Arabidopsis thaliana	infected	myb2829	1	15384369
AT1G02090	Arabidopsis thaliana	infected	myb2829	2	8907552
AT1G02090	Arabidopsis thaliana	infected	myb2829	3	0
AT1G02090	Arabidopsis thaliana	infected	AOP2	1	0
AT1G02090	Arabidopsis thaliana	infected	AOP2	2	0
AT1G02090	Arabidopsis thaliana	infected	AOP2	3	0
AT1G02090	Arabidopsis thaliana	infected	tgg12	1	0
AT1G02090	Arabidopsis thaliana	infected	tgg12	2	0
AT1G02090	Arabidopsis thaliana	infected	tgg12	3	0
AT1G02090	Arabidopsis thaliana	mock	Ler	1	0
AT1G02090	Arabidopsis thaliana	mock	Ler	2	0
AT1G02090	Arabidopsis thaliana	mock	Ler	3	0
AT1G02090	Arabidopsis thaliana	mock	Sha	1	0
AT1G02090	Arabidopsis thaliana	mock	Sha	2	0
AT1G02090	Arabidopsis thaliana	mock	Sha	3	0
AT1G02090	Arabidopsis thaliana	mock	Col0	1	0
AT1G02090	Arabidopsis thaliana	mock	Col0	2	0
AT1G02090	Arabidopsis thaliana	mock	Col0	3	0
AT1G02090	Arabidopsis thaliana	mock	myb28	1	0
AT1G02090	Arabidopsis thaliana	mock	myb28	2	0
AT1G02090	Arabidopsis thaliana	mock	myb28	3	0
AT1G02090	Arabidopsis thaliana	mock	myb29	1	0
AT1G02090	Arabidopsis thaliana	mock	myb29	2	0
AT1G02090	Arabidopsis thaliana	mock	myb29	3	0
AT1G02090	Arabidopsis thaliana	mock	myb2829	1	0
AT1G02090	Arabidopsis thaliana	mock	myb2829	2	0
AT1G02090	Arabidopsis thaliana	mock	myb2829	3	0
AT1G02090	Arabidopsis thaliana	mock	AOP2	1	0
AT1G02090	Arabidopsis thaliana	mock	AOP2	2	0
AT1G02090	Arabidopsis thaliana	mock	AOP2	3	0
AT1G02090	Arabidopsis thaliana	mock	tgg12	1	0
AT1G02090	Arabidopsis thaliana	mock	tgg12	2	0
AT1G02090	Arabidopsis thaliana	mock	tgg12	3	0
AT1G02100	Arabidopsis thaliana	infected	Ler	1	0
AT1G02100	Arabidopsis thaliana	infected	Ler	2	0
AT1G02100	Arabidopsis thaliana	infected	Ler	3	0
AT1G02100	Arabidopsis thaliana	infected	Sha	1	0
AT1G02100	Arabidopsis thaliana	infected	Sha	2	0
AT1G02100	Arabidopsis thaliana	infected	Sha	3	0
AT1G02100	Arabidopsis thaliana	infected	Col0	1	0
AT1G02100	Arabidopsis thaliana	infected	Col0	2	0
AT1G02100	Arabidopsis thaliana	infected	Col0	3	0
AT1G02100	Arabidopsis thaliana	infected	myb28	1	2.47385e+06
AT1G02100	Arabidopsis thaliana	infected	myb28	2	2.31365e+06
AT1G02100	Arabidopsis thaliana	infected	myb28	3	0
AT1G02100	Arabidopsis thaliana	infected	myb29	1	0
AT1G02100	Arabidopsis thaliana	infected	myb29	2	0
AT1G02100	Arabidopsis thaliana	infected	myb29	3	0
AT1G02100	Arabidopsis thaliana	infected	myb2829	1	2.74412e+06
AT1G02100	Arabidopsis thaliana	infected	myb2829	2	1.8566e+06
AT1G02100	Arabidopsis thaliana	infected	myb2829	3	1696418
AT1G02100	Arabidopsis thaliana	infected	AOP2	1	0
AT1G02100	Arabidopsis thaliana	infected	AOP2	2	0
AT1G02100	Arabidopsis thaliana	infected	AOP2	3	0
AT1G02100	Arabidopsis thaliana	infected	tgg12	1	0
AT1G02100	Arabidopsis thaliana	infected	tgg12	2	0
AT1G02100	Arabidopsis thaliana	infected	tgg12	3	0
AT1G02100	Arabidopsis thaliana	mock	Ler	1	9377043
AT1G02100	Arabidopsis thaliana	mock	Ler	2	9612786
AT1G02100	Arabidopsis thaliana	mock	Ler	3	8.37107e+06
AT1G02100	Arabidopsis thaliana	mock	Sha	1	10157234
AT1G02100	Arabidopsis thaliana	mock	Sha	2	12579011
AT1G02100	Arabidopsis thaliana	mock	Sha	3	0
AT1G02100	Arabidopsis thaliana	mock	Col0	1	0
AT1G02100	Arabidopsis thaliana	mock	Col0	2	9151674
AT1G02100	Arabidopsis thaliana	mock	Col0	3	7.42292e+06
AT1G02100	Arabidopsis thaliana	mock	myb28	1	10884874
AT1G02100	Arabidopsis thaliana	mock	myb28	2	5873967
AT1G02100	Arabidopsis thaliana	mock	myb28	3	9211786
AT1G02100	Arabidopsis thaliana	mock	myb29	1	8816602
AT1G02100	Arabidopsis thaliana	mock	myb29	2	5.74858e+06
AT1G02100	Arabidopsis thaliana	mock	myb29	3	7111125
AT1G02100	Arabidopsis thaliana	mock	myb2829	1	7.62379e+06
AT1G02100	Arabidopsis thaliana	mock	myb2829	2	8.06891e+06
AT1G02100	Arabidopsis thaliana	mock	myb2829	3	8382091
AT1G02100	Arabidopsis thaliana	mock	AOP2	1	4.63914e+06
AT1G02100	Arabidopsis thaliana	mock	AOP2	2	8752965
AT1G02100	Arabidopsis thaliana	mock	AOP2	3	6961131
AT1G02100	Arabidopsis thaliana	mock	tgg12	1	8642479
AT1G02100	Arabidopsis thaliana	mock	tgg12	2	11234106
AT1G02100	Arabidopsis thaliana	mock	tgg12	3	5131044
AT1G02120	Arabidopsis thaliana	infected	Ler	1	24703306
AT1G02120	Arabidopsis thaliana	infected	Ler	2	23507730
AT1G02120	Arabidopsis thaliana	infected	Ler	3	23101028
AT1G02120	Arabidopsis thaliana	infected	Sha	1	30178832
AT1G02120	Arabidopsis thaliana	infected	Sha	2	33946212
AT1G02120	Arabidopsis thaliana	infected	Sha	3	21316952
AT1G02120	Arabidopsis thaliana	infected	Col0	1	21266268
AT1G02120	Arabidopsis thaliana	infected	Col0	2	25539270
AT1G02120	Arabidopsis thaliana	infected	Col0	3	25131788
AT1G02120	Arabidopsis thaliana	infected	myb28	1	24745720
AT1G02120	Arabidopsis thaliana	infected	myb28	2	24803160
AT1G02120	Arabidopsis thaliana	infected	myb28	3	22701206
AT1G02120	Arabidopsis thaliana	infected	myb29	1	20515078
AT1G02120	Arabidopsis thaliana	infected	myb29	2	16260359
AT1G02120	Arabidopsis thaliana	infected	myb29	3	25157160
AT1G02120	Arabidopsis thaliana	infected	myb2829	1	25085406
AT1G02120	Arabidopsis thaliana	infected	myb2829	2	23731304
AT1G02120	Arabidopsis thaliana	infected	myb2829	3	25617332
AT1G02120	Arabidopsis thaliana	infected	AOP2	1	24302904
AT1G02120	Arabidopsis thaliana	infected	AOP2	2	20076554
AT1G02120	Arabidopsis thaliana	infected	AOP2	3	14988282
AT1G02120	Arabidopsis thaliana	infected	tgg12	1	21701634
AT1G02120	Arabidopsis thaliana	infected	tgg12	2	24612300
AT1G02120	Arabidopsis thaliana	infected	tgg12	3	25870478
AT1G02120	Arabidopsis thaliana	mock	Ler	1	16494436
AT1G02120	Arabidopsis thaliana	mock	Ler	2	14716776
AT1G02120	Arabidopsis thaliana	mock	Ler	3	13364532
AT1G02120	Arabidopsis thaliana	mock	Sha	1	8571797
AT1G02120	Arabidopsis thaliana	mock	Sha	2	13152238
AT1G02120	Arabidopsis thaliana	mock	Sha	3	9506063
AT1G02120	Arabidopsis thaliana	mock	Col0	1	13679595
AT1G02120	Arabidopsis thaliana	mock	Col0	2	19215818
AT1G02120	Arabidopsis thaliana	mock	Col0	3	13574080
AT1G02120	Arabidopsis thaliana	mock	myb28	1	18601422
AT1G02120	Arabidopsis thaliana	mock	myb28	2	17880712
AT1G02120	Arabidopsis thaliana	mock	myb28	3	14559286
AT1G02120	Arabidopsis thaliana	mock	myb29	1	18976816
AT1G02120	Arabidopsis thaliana	mock	myb29	2	18661784
AT1G02120	Arabidopsis thaliana	mock	myb29	3	15460305
AT1G02120	Arabidopsis thaliana	mock	myb2829	1	17519584
AT1G02120	Arabidopsis thaliana	mock	myb2829	2	16573109
AT1G02120	Arabidopsis thaliana	mock	myb2829	3	17793230
AT1G02120	Arabidopsis thaliana	mock	AOP2	1	18410624
AT1G02120	Arabidopsis thaliana	mock	AOP2	2	18794676
AT1G02120	Arabidopsis thaliana	mock	AOP2	3	18878254
AT1G02120	Arabidopsis thaliana	mock	tgg12	1	18582630
AT1G02120	Arabidopsis thaliana	mock	tgg12	2	22407658
AT1G02120	Arabidopsis thaliana	mock	tgg12	3	20351446
AT1G02130	Arabidopsis thaliana	infected	Ler	1	248656064
AT1G02130	Arabidopsis thaliana	infected	Ler	2	199192176
AT1G02130	Arabidopsis thaliana	infected	Ler	3	28960274
AT1G02130	Arabidopsis thaliana	infected	Sha	1	196403968
AT1G02130	Arabidopsis thaliana	infected	Sha	2	250044288
AT1G02130	Arabidopsis thaliana	infected	Sha	3	200625600
AT1G02130	Arabidopsis thaliana	infected	Col0	1	199358672
AT1G02130	Arabidopsis thaliana	infected	Col0	2	226498032
AT1G02130	Arabidopsis thaliana	infected	Col0	3	224090960
AT1G02130	Arabidopsis thaliana	infected	myb28	1	197448272
AT1G02130	Arabidopsis thaliana	infected	myb28	2	227310240
AT1G02130	Arabidopsis thaliana	infected	myb28	3	202695360
AT1G02130	Arabidopsis thaliana	infected	myb29	1	248872016
AT1G02130	Arabidopsis thaliana	infected	myb29	2	235890880
AT1G02130	Arabidopsis thaliana	infected	myb29	3	264727600
AT1G02130	Arabidopsis thaliana	infected	myb2829	1	193558080
AT1G02130	Arabidopsis thaliana	infected	myb2829	2	187706368
AT1G02130	Arabidopsis thaliana	infected	myb2829	3	178914464
AT1G02130	Arabidopsis thaliana	infected	AOP2	1	186627984
AT1G02130	Arabidopsis thaliana	infected	AOP2	2	217644032
AT1G02130	Arabidopsis thaliana	infected	AOP2	3	203214480
AT1G02130	Arabidopsis thaliana	infected	tgg12	1	191215856
AT1G02130	Arabidopsis thaliana	infected	tgg12	2	198024512
AT1G02130	Arabidopsis thaliana	infected	tgg12	3	168697632
AT1G02130	Arabidopsis thaliana	mock	Ler	1	109031104
AT1G02130	Arabidopsis thaliana	mock	Ler	2	99593320
AT1G02130	Arabidopsis thaliana	mock	Ler	3	29358232
AT1G02130	Arabidopsis thaliana	mock	Sha	1	123565376
AT1G02130	Arabidopsis thaliana	mock	Sha	2	123995920
AT1G02130	Arabidopsis thaliana	mock	Sha	3	150207344
AT1G02130	Arabidopsis thaliana	mock	Col0	1	29819228
AT1G02130	Arabidopsis thaliana	mock	Col0	2	126077856
AT1G02130	Arabidopsis thaliana	mock	Col0	3	110894624
AT1G02130	Arabidopsis thaliana	mock	myb28	1	114006416
AT1G02130	Arabidopsis thaliana	mock	myb28	2	123599520
AT1G02130	Arabidopsis thaliana	mock	myb28	3	123280160
AT1G02130	Arabidopsis thaliana	mock	myb29	1	127122352
AT1G02130	Arabidopsis thaliana	mock	myb29	2	134111760
AT1G02130	Arabidopsis thaliana	mock	myb29	3	101609368
AT1G02130	Arabidopsis thaliana	mock	myb2829	1	123878744
AT1G02130	Arabidopsis thaliana	mock	myb2829	2	117100976
AT1G02130	Arabidopsis thaliana	mock	myb2829	3	109519504
AT1G02130	Arabidopsis thaliana	mock	AOP2	1	110306136
AT1G02130	Arabidopsis thaliana	mock	AOP2	2	102491944
AT1G02130	Arabidopsis thaliana	mock	AOP2	3	110707504
AT1G02130	Arabidopsis thaliana	mock	tgg12	1	103742824
AT1G02130	Arabidopsis thaliana	mock	tgg12	2	131061680
AT1G02130	Arabidopsis thaliana	mock	tgg12	3	120890528
AT1G02140	Arabidopsis thaliana	infected	Ler	1	18942794
AT1G02140	Arabidopsis thaliana	infected	Ler	2	16618989
AT1G02140	Arabidopsis thaliana	infected	Ler	3	19618044
AT1G02140	Arabidopsis thaliana	infected	Sha	1	16339179
AT1G02140	Arabidopsis thaliana	infected	Sha	2	42083752
AT1G02140	Arabidopsis thaliana	infected	Sha	3	8.05676e+06
AT1G02140	Arabidopsis thaliana	infected	Col0	1	20289654
AT1G02140	Arabidopsis thaliana	infected	Col0	2	29156462
AT1G02140	Arabidopsis thaliana	infected	Col0	3	28670302
AT1G02140	Arabidopsis thaliana	infected	myb28	1	26488850
AT1G02140	Arabidopsis thaliana	infected	myb28	2	29955658
AT1G02140	Arabidopsis thaliana	infected	myb28	3	19720996
AT1G02140	Arabidopsis thaliana	infected	myb29	1	15731012
AT1G02140	Arabidopsis thaliana	infected	myb29	2	17870422
AT1G02140	Arabidopsis thaliana	infected	myb29	3	28108798
AT1G02140	Arabidopsis thaliana	infected	myb2829	1	30181420
AT1G02140	Arabidopsis thaliana	infected	myb2829	2	23536018
AT1G02140	Arabidopsis thaliana	infected	myb2829	3	24650326
AT1G02140	Arabidopsis thaliana	infected	AOP2	1	25453896
AT1G02140	Arabidopsis thaliana	infected	AOP2	2	22129770
AT1G02140	Arabidopsis thaliana	infected	AOP2	3	25311512
AT1G02140	Arabidopsis thaliana	infected	tgg12	1	27525236
AT1G02140	Arabidopsis thaliana	infected	tgg12	2	26310168
AT1G02140	Arabidopsis thaliana	infected	tgg12	3	24068582
AT1G02140	Arabidopsis thaliana	mock	Ler	1	12323705
AT1G02140	Arabidopsis thaliana	mock	Ler	2	21410274
AT1G02140	Arabidopsis thaliana	mock	Ler	3	16808476
AT1G02140	Arabidopsis thaliana	mock	Sha	1	22129056
AT1G02140	Arabidopsis thaliana	mock	Sha	2	12707359
AT1G02140	Arabidopsis thaliana	mock	Sha	3	21842952
AT1G02140	Arabidopsis thaliana	mock	Col0	1	20864622
AT1G02140	Arabidopsis thaliana	mock	Col0	2	22423920
AT1G02140	Arabidopsis thaliana	mock	Col0	3	21477820
AT1G02140	Arabidopsis thaliana	mock	myb28	1	25941204
AT1G02140	Arabidopsis thaliana	mock	myb28	2	21121102
AT1G02140	Arabidopsis thaliana	mock	myb28	3	14408793
AT1G02140	Arabidopsis thaliana	mock	myb29	1	29553010
AT1G02140	Arabidopsis thaliana	mock	myb29	2	8997807
AT1G02140	Arabidopsis thaliana	mock	myb29	3	20432548
AT1G02140	Arabidopsis thaliana	mock	myb2829	1	22208802
AT1G02140	Arabidopsis thaliana	mock	myb2829	2	17520484
AT1G02140	Arabidopsis thaliana	mock	myb2829	3	21121916
AT1G02140	Arabidopsis thaliana	mock	AOP2	1	29432954
AT1G02140	Arabidopsis thaliana	mock	AOP2	2	25895352
AT1G02140	Arabidopsis thaliana	mock	AOP2	3	25574626
AT1G02140	Arabidopsis thaliana	mock	tgg12	1	28409910
AT1G02140	Arabidopsis thaliana	mock	tgg12	2	33298530
AT1G02140	Arabidopsis thaliana	mock	tgg12	3	31035284
AT1G02150	Arabidopsis thaliana	infected	Ler	1	31271134
AT1G02150	Arabidopsis thaliana	infected	Ler	2	23896960
AT1G02150	Arabidopsis thaliana	infected	Ler	3	37512268
AT1G02150	Arabidopsis thaliana	infected	Sha	1	50537452
AT1G02150	Arabidopsis thaliana	infected	Sha	2	27083890
AT1G02150	Arabidopsis thaliana	infected	Sha	3	31500616
AT1G02150	Arabidopsis thaliana	infected	Col0	1	31473460
AT1G02150	Arabidopsis thaliana	infected	Col0	2	31103198
AT1G02150	Arabidopsis thaliana	infected	Col0	3	54090604
AT1G02150	Arabidopsis thaliana	infected	myb28	1	40853436
AT1G02150	Arabidopsis thaliana	infected	myb28	2	25561956
AT1G02150	Arabidopsis thaliana	infected	myb28	3	33732632
AT1G02150	Arabidopsis thaliana	infected	myb29	1	49841520
AT1G02150	Arabidopsis thaliana	infected	myb29	2	35234588
AT1G02150	Arabidopsis thaliana	infected	myb29	3	20997034
AT1G02150	Arabidopsis thaliana	infected	myb2829	1	40893092
AT1G02150	Arabidopsis thaliana	infected	myb2829	2	35118772
AT1G02150	Arabidopsis thaliana	infected	myb2829	3	26829914
AT1G02150	Arabidopsis thaliana	infected	AOP2	1	37459652
AT1G02150	Arabidopsis thaliana	infected	AOP2	2	43139000
AT1G02150	Arabidopsis thaliana	infected	AOP2	3	47062504
AT1G02150	Arabidopsis thaliana	infected	tgg12	1	48990256
AT1G02150	Arabidopsis thaliana	infected	tgg12	2	12894083
AT1G02150	Arabidopsis thaliana	infected	tgg12	3	40458620
AT1G02150	Arabidopsis thaliana	mock	Ler	1	48694948
AT1G02150	Arabidopsis thaliana	mock	Ler	2	46522416
AT1G02150	Arabidopsis thaliana	mock	Ler	3	49989732
AT1G02150	Arabidopsis thaliana	mock	Sha	1	56240832
AT1G02150	Arabidopsis thaliana	mock	Sha	2	82857488
AT1G02150	Arabidopsis thaliana	mock	Sha	3	66704668
AT1G02150	Arabidopsis thaliana	mock	Col0	1	55569540
AT1G02150	Arabidopsis thaliana	mock	Col0	2	52481844
AT1G02150	Arabidopsis thaliana	mock	Col0	3	50145884
AT1G02150	Arabidopsis thaliana	mock	myb28	1	27525140
AT1G02150	Arabidopsis thaliana	mock	myb28	2	34877616
AT1G02150	Arabidopsis thaliana	mock	myb28	3	33324706
AT1G02150	Arabidopsis thaliana	mock	myb29	1	63018880
AT1G02150	Arabidopsis thaliana	mock	myb29	2	43567800
AT1G02150	Arabidopsis thaliana	mock	myb29	3	52823084
AT1G02150	Arabidopsis thaliana	mock	myb2829	1	51807660
AT1G02150	Arabidopsis thaliana	mock	myb2829	2	45539132
AT1G02150	Arabidopsis thaliana	mock	myb2829	3	62387732
AT1G02150	Arabidopsis thaliana	mock	AOP2	1	50966140
AT1G02150	Arabidopsis thaliana	mock	AOP2	2	51348340
AT1G02150	Arabidopsis thaliana	mock	AOP2	3	48469120
AT1G02150	Arabidopsis thaliana	mock	tgg12	1	33434400
AT1G02150	Arabidopsis thaliana	mock	tgg12	2	55132876
AT1G02150	Arabidopsis thaliana	mock	tgg12	3	44672820
AT1G02170	Arabidopsis thaliana	infected	Ler	1	14541670
AT1G02170	Arabidopsis thaliana	infected	Ler	2	15542242
AT1G02170	Arabidopsis thaliana	infected	Ler	3	15352119
AT1G02170	Arabidopsis thaliana	infected	Sha	1	21929564
AT1G02170	Arabidopsis thaliana	infected	Sha	2	13268635
AT1G02170	Arabidopsis thaliana	infected	Sha	3	21005026
AT1G02170	Arabidopsis thaliana	infected	Col0	1	12961856
AT1G02170	Arabidopsis thaliana	infected	Col0	2	13717169
AT1G02170	Arabidopsis thaliana	infected	Col0	3	9754171
AT1G02170	Arabidopsis thaliana	infected	myb28	1	7.82717e+06
AT1G02170	Arabidopsis thaliana	infected	myb28	2	6130995
AT1G02170	Arabidopsis thaliana	infected	myb28	3	11399316
AT1G02170	Arabidopsis thaliana	infected	myb29	1	9753945
AT1G02170	Arabidopsis thaliana	infected	myb29	2	11026491
AT1G02170	Arabidopsis thaliana	infected	myb29	3	10617462
AT1G02170	Arabidopsis thaliana	infected	myb2829	1	9146411
AT1G02170	Arabidopsis thaliana	infected	myb2829	2	8599606
AT1G02170	Arabidopsis thaliana	infected	myb2829	3	13467807
AT1G02170	Arabidopsis thaliana	infected	AOP2	1	10324963
AT1G02170	Arabidopsis thaliana	infected	AOP2	2	8699124
AT1G02170	Arabidopsis thaliana	infected	AOP2	3	11500138
AT1G02170	Arabidopsis thaliana	infected	tgg12	1	12995438
AT1G02170	Arabidopsis thaliana	infected	tgg12	2	13024734
AT1G02170	Arabidopsis thaliana	infected	tgg12	3	11409841
AT1G02170	Arabidopsis thaliana	mock	Ler	1	0
AT1G02170	Arabidopsis thaliana	mock	Ler	2	0
AT1G02170	Arabidopsis thaliana	mock	Ler	3	0
AT1G02170	Arabidopsis thaliana	mock	Sha	1	8.18819e+06
AT1G02170	Arabidopsis thaliana	mock	Sha	2	10626796
AT1G02170	Arabidopsis thaliana	mock	Sha	3	7870344
AT1G02170	Arabidopsis thaliana	mock	Col0	1	0
AT1G02170	Arabidopsis thaliana	mock	Col0	2	0
AT1G02170	Arabidopsis thaliana	mock	Col0	3	0
AT1G02170	Arabidopsis thaliana	mock	myb28	1	0
AT1G02170	Arabidopsis thaliana	mock	myb28	2	0
AT1G02170	Arabidopsis thaliana	mock	myb28	3	0
AT1G02170	Arabidopsis thaliana	mock	myb29	1	0
AT1G02170	Arabidopsis thaliana	mock	myb29	2	0
AT1G02170	Arabidopsis thaliana	mock	myb29	3	0
AT1G02170	Arabidopsis thaliana	mock	myb2829	1	0
AT1G02170	Arabidopsis thaliana	mock	myb2829	2	0
AT1G02170	Arabidopsis thaliana	mock	myb2829	3	0
AT1G02170	Arabidopsis thaliana	mock	AOP2	1	0
AT1G02170	Arabidopsis thaliana	mock	AOP2	2	0
AT1G02170	Arabidopsis thaliana	mock	AOP2	3	0
AT1G02170	Arabidopsis thaliana	mock	tgg12	1	0
AT1G02170	Arabidopsis thaliana	mock	tgg12	2	0
AT1G02170	Arabidopsis thaliana	mock	tgg12	3	0
AT1G02270	Arabidopsis thaliana	infected	Ler	1	0
AT1G02270	Arabidopsis thaliana	infected	Ler	2	0
AT1G02270	Arabidopsis thaliana	infected	Ler	3	0
AT1G02270	Arabidopsis thaliana	infected	Sha	1	0
AT1G02270	Arabidopsis thaliana	infected	Sha	2	0
AT1G02270	Arabidopsis thaliana	infected	Sha	3	0
AT1G02270	Arabidopsis thaliana	infected	Col0	1	0
AT1G02270	Arabidopsis thaliana	infected	Col0	2	0
AT1G02270	Arabidopsis thaliana	infected	Col0	3	0
AT1G02270	Arabidopsis thaliana	infected	myb28	1	0
AT1G02270	Arabidopsis thaliana	infected	myb28	2	0
AT1G02270	Arabidopsis thaliana	infected	myb28	3	0
AT1G02270	Arabidopsis thaliana	infected	myb29	1	0
AT1G02270	Arabidopsis thaliana	infected	myb29	2	0
AT1G02270	Arabidopsis thaliana	infected	myb29	3	0
AT1G02270	Arabidopsis thaliana	infected	myb2829	1	0
AT1G02270	Arabidopsis thaliana	infected	myb2829	2	0
AT1G02270	Arabidopsis thaliana	infected	myb2829	3	0
AT1G02270	Arabidopsis thaliana	infected	AOP2	1	0
AT1G02270	Arabidopsis thaliana	infected	AOP2	2	0
AT1G02270	Arabidopsis thaliana	infected	AOP2	3	0
AT1G02270	Arabidopsis thaliana	infected	tgg12	1	0
AT1G02270	Arabidopsis thaliana	infected	tgg12	2	0
AT1G02270	Arabidopsis thaliana	infected	tgg12	3	0
AT1G02270	Arabidopsis thaliana	mock	Ler	1	0
AT1G02270	Arabidopsis thaliana	mock	Ler	2	0
AT1G02270	Arabidopsis thaliana	mock	Ler	3	0
AT1G02270	Arabidopsis thaliana	mock	Sha	1	7.23969e+06
AT1G02270	Arabidopsis thaliana	mock	Sha	2	9523796
AT1G02270	Arabidopsis thaliana	mock	Sha	3	4.55031e+06
AT1G02270	Arabidopsis thaliana	mock	Col0	1	0
AT1G02270	Arabidopsis thaliana	mock	Col0	2	0
AT1G02270	Arabidopsis thaliana	mock	Col0	3	0
AT1G02270	Arabidopsis thaliana	mock	myb28	1	0
AT1G02270	Arabidopsis thaliana	mock	myb28	2	0
AT1G02270	Arabidopsis thaliana	mock	myb28	3	0
AT1G02270	Arabidopsis thaliana	mock	myb29	1	0
AT1G02270	Arabidopsis thaliana	mock	myb29	2	0
AT1G02270	Arabidopsis thaliana	mock	myb29	3	0
AT1G02270	Arabidopsis thaliana	mock	myb2829	1	0
AT1G02270	Arabidopsis thaliana	mock	myb2829	2	0
AT1G02270	Arabidopsis thaliana	mock	myb2829	3	0
AT1G02270	Arabidopsis thaliana	mock	AOP2	1	0
AT1G02270	Arabidopsis thaliana	mock	AOP2	2	0
AT1G02270	Arabidopsis thaliana	mock	AOP2	3	0
AT1G02270	Arabidopsis thaliana	mock	tgg12	1	0
AT1G02270	Arabidopsis thaliana	mock	tgg12	2	0
AT1G02270	Arabidopsis thaliana	mock	tgg12	3	0
AT1G02280	Arabidopsis thaliana	infected	Ler	1	36732064
AT1G02280	Arabidopsis thaliana	infected	Ler	2	38710992
AT1G02280	Arabidopsis thaliana	infected	Ler	3	39707112
AT1G02280	Arabidopsis thaliana	infected	Sha	1	41380760
AT1G02280	Arabidopsis thaliana	infected	Sha	2	37443756
AT1G02280	Arabidopsis thaliana	infected	Sha	3	44793592
AT1G02280	Arabidopsis thaliana	infected	Col0	1	38637500
AT1G02280	Arabidopsis thaliana	infected	Col0	2	38605028
AT1G02280	Arabidopsis thaliana	infected	Col0	3	36802236
AT1G02280	Arabidopsis thaliana	infected	myb28	1	33281414
AT1G02280	Arabidopsis thaliana	infected	myb28	2	37867848
AT1G02280	Arabidopsis thaliana	infected	myb28	3	33119400
AT1G02280	Arabidopsis thaliana	infected	myb29	1	34982548
AT1G02280	Arabidopsis thaliana	infected	myb29	2	37026128
AT1G02280	Arabidopsis thaliana	infected	myb29	3	42519448
AT1G02280	Arabidopsis thaliana	infected	myb2829	1	31681186
AT1G02280	Arabidopsis thaliana	infected	myb2829	2	34028928
AT1G02280	Arabidopsis thaliana	infected	myb2829	3	30489904
AT1G02280	Arabidopsis thaliana	infected	AOP2	1	44920288
AT1G02280	Arabidopsis thaliana	infected	AOP2	2	32868004
AT1G02280	Arabidopsis thaliana	infected	AOP2	3	28315082
AT1G02280	Arabidopsis thaliana	infected	tgg12	1	41569736
AT1G02280	Arabidopsis thaliana	infected	tgg12	2	29400494
AT1G02280	Arabidopsis thaliana	infected	tgg12	3	40249336
AT1G02280	Arabidopsis thaliana	mock	Ler	1	88197808
AT1G02280	Arabidopsis thaliana	mock	Ler	2	92648696
AT1G02280	Arabidopsis thaliana	mock	Ler	3	92659408
AT1G02280	Arabidopsis thaliana	mock	Sha	1	91575216
AT1G02280	Arabidopsis thaliana	mock	Sha	2	109346320
AT1G02280	Arabidopsis thaliana	mock	Sha	3	111283136
AT1G02280	Arabidopsis thaliana	mock	Col0	1	76102008
AT1G02280	Arabidopsis thaliana	mock	Col0	2	79178784
AT1G02280	Arabidopsis thaliana	mock	Col0	3	78944752
AT1G02280	Arabidopsis thaliana	mock	myb28	1	57790936
AT1G02280	Arabidopsis thaliana	mock	myb28	2	55511800
AT1G02280	Arabidopsis thaliana	mock	myb28	3	58347920
AT1G02280	Arabidopsis thaliana	mock	myb29	1	75223744
AT1G02280	Arabidopsis thaliana	mock	myb29	2	78454656
AT1G02280	Arabidopsis thaliana	mock	myb29	3	73627704
AT1G02280	Arabidopsis thaliana	mock	myb2829	1	83144736
AT1G02280	Arabidopsis thaliana	mock	myb2829	2	72584936
AT1G02280	Arabidopsis thaliana	mock	myb2829	3	80358392
AT1G02280	Arabidopsis thaliana	mock	AOP2	1	84359064
AT1G02280	Arabidopsis thaliana	mock	AOP2	2	81201312
AT1G02280	Arabidopsis thaliana	mock	AOP2	3	86151928
AT1G02280	Arabidopsis thaliana	mock	tgg12	1	55034360
AT1G02280	Arabidopsis thaliana	mock	tgg12	2	91980352
AT1G02280	Arabidopsis thaliana	mock	tgg12	3	69603880
AT1G02305	Arabidopsis thaliana	infected	Ler	1	42921924
AT1G02305	Arabidopsis thaliana	infected	Ler	2	63211476
AT1G02305	Arabidopsis thaliana	infected	Ler	3	49973320
AT1G02305	Arabidopsis thaliana	infected	Sha	1	51413404
AT1G02305	Arabidopsis thaliana	infected	Sha	2	59698484
AT1G02305	Arabidopsis thaliana	infected	Sha	3	35149444
AT1G02305	Arabidopsis thaliana	infected	Col0	1	48307076
AT1G02305	Arabidopsis thaliana	infected	Col0	2	56930436
AT1G02305	Arabidopsis thaliana	infected	Col0	3	37968048
AT1G02305	Arabidopsis thaliana	infected	myb28	1	36168000
AT1G02305	Arabidopsis thaliana	infected	myb28	2	53106080
AT1G02305	Arabidopsis thaliana	infected	myb28	3	47348068
AT1G02305	Arabidopsis thaliana	infected	myb29	1	59903168
AT1G02305	Arabidopsis thaliana	infected	myb29	2	39003416
AT1G02305	Arabidopsis thaliana	infected	myb29	3	43032592
AT1G02305	Arabidopsis thaliana	infected	myb2829	1	47240056
AT1G02305	Arabidopsis thaliana	infected	myb2829	2	45475112
AT1G02305	Arabidopsis thaliana	infected	myb2829	3	67490128
AT1G02305	Arabidopsis thaliana	infected	AOP2	1	52592660
AT1G02305	Arabidopsis thaliana	infected	AOP2	2	55069712
AT1G02305	Arabidopsis thaliana	infected	AOP2	3	49302692
AT1G02305	Arabidopsis thaliana	infected	tgg12	1	71472592
AT1G02305	Arabidopsis thaliana	infected	tgg12	2	44821364
AT1G02305	Arabidopsis thaliana	infected	tgg12	3	41163740
AT1G02305	Arabidopsis thaliana	mock	Ler	1	8979493
AT1G02305	Arabidopsis thaliana	mock	Ler	2	15953391
AT1G02305	Arabidopsis thaliana	mock	Ler	3	20458350
AT1G02305	Arabidopsis thaliana	mock	Sha	1	14873984
AT1G02305	Arabidopsis thaliana	mock	Sha	2	8.14026e+06
AT1G02305	Arabidopsis thaliana	mock	Sha	3	11520033
AT1G02305	Arabidopsis thaliana	mock	Col0	1	11797687
AT1G02305	Arabidopsis thaliana	mock	Col0	2	10738895
AT1G02305	Arabidopsis thaliana	mock	Col0	3	9688063
AT1G02305	Arabidopsis thaliana	mock	myb28	1	6954029
AT1G02305	Arabidopsis thaliana	mock	myb28	2	8884073
AT1G02305	Arabidopsis thaliana	mock	myb28	3	8.35127e+06
AT1G02305	Arabidopsis thaliana	mock	myb29	1	8806160
AT1G02305	Arabidopsis thaliana	mock	myb29	2	8510413
AT1G02305	Arabidopsis thaliana	mock	myb29	3	12246195
AT1G02305	Arabidopsis thaliana	mock	myb2829	1	12450218
AT1G02305	Arabidopsis thaliana	mock	myb2829	2	11839634
AT1G02305	Arabidopsis thaliana	mock	myb2829	3	12697954
AT1G02305	Arabidopsis thaliana	mock	AOP2	1	6108292
AT1G02305	Arabidopsis thaliana	mock	AOP2	2	13500436
AT1G02305	Arabidopsis thaliana	mock	AOP2	3	13844390
AT1G02305	Arabidopsis thaliana	mock	tgg12	1	10352502
AT1G02305	Arabidopsis thaliana	mock	tgg12	2	9577167
AT1G02305	Arabidopsis thaliana	mock	tgg12	3	18677942
AT1G02335	Arabidopsis thaliana	infected	Ler	1	347449728
AT1G02335	Arabidopsis thaliana	infected	Ler	2	393374336
AT1G02335	Arabidopsis thaliana	infected	Ler	3	302711296
AT1G02335	Arabidopsis thaliana	infected	Sha	1	820614270
AT1G02335	Arabidopsis thaliana	infected	Sha	2	1030017790
AT1G02335	Arabidopsis thaliana	infected	Sha	3	447165920
AT1G02335	Arabidopsis thaliana	infected	Col0	1	276106752
AT1G02335	Arabidopsis thaliana	infected	Col0	2	232941856
AT1G02335	Arabidopsis thaliana	infected	Col0	3	245440640
AT1G02335	Arabidopsis thaliana	infected	myb28	1	248093984
AT1G02335	Arabidopsis thaliana	infected	myb28	2	292775264
AT1G02335	Arabidopsis thaliana	infected	myb28	3	307132224
AT1G02335	Arabidopsis thaliana	infected	myb29	1	375052352
AT1G02335	Arabidopsis thaliana	infected	myb29	2	297746304
AT1G02335	Arabidopsis thaliana	infected	myb29	3	203154432
AT1G02335	Arabidopsis thaliana	infected	myb2829	1	273368192
AT1G02335	Arabidopsis thaliana	infected	myb2829	2	311178592
AT1G02335	Arabidopsis thaliana	infected	myb2829	3	232535408
AT1G02335	Arabidopsis thaliana	infected	AOP2	1	86061632
AT1G02335	Arabidopsis thaliana	infected	AOP2	2	330191904
AT1G02335	Arabidopsis thaliana	infected	AOP2	3	363116224
AT1G02335	Arabidopsis thaliana	infected	tgg12	1	279429536
AT1G02335	Arabidopsis thaliana	infected	tgg12	2	356305760
AT1G02335	Arabidopsis thaliana	infected	tgg12	3	158113504
AT1G02335	Arabidopsis thaliana	mock	Ler	1	83466992
AT1G02335	Arabidopsis thaliana	mock	Ler	2	97759928
AT1G02335	Arabidopsis thaliana	mock	Ler	3	74492432
AT1G02335	Arabidopsis thaliana	mock	Sha	1	57085436
AT1G02335	Arabidopsis thaliana	mock	Sha	2	27620472
AT1G02335	Arabidopsis thaliana	mock	Sha	3	66243536
AT1G02335	Arabidopsis thaliana	mock	Col0	1	160863040
AT1G02335	Arabidopsis thaliana	mock	Col0	2	171994400
AT1G02335	Arabidopsis thaliana	mock	Col0	3	154201184
AT1G02335	Arabidopsis thaliana	mock	myb28	1	93572824
AT1G02335	Arabidopsis thaliana	mock	myb28	2	192141552
AT1G02335	Arabidopsis thaliana	mock	myb28	3	183021472
AT1G02335	Arabidopsis thaliana	mock	myb29	1	101439832
AT1G02335	Arabidopsis thaliana	mock	myb29	2	83925272
AT1G02335	Arabidopsis thaliana	mock	myb29	3	87039136
AT1G02335	Arabidopsis thaliana	mock	myb2829	1	92685664
AT1G02335	Arabidopsis thaliana	mock	myb2829	2	39803740
AT1G02335	Arabidopsis thaliana	mock	myb2829	3	75045608
AT1G02335	Arabidopsis thaliana	mock	AOP2	1	84618288
AT1G02335	Arabidopsis thaliana	mock	AOP2	2	115543232
AT1G02335	Arabidopsis thaliana	mock	AOP2	3	118656392
AT1G02335	Arabidopsis thaliana	mock	tgg12	1	45503216
AT1G02335	Arabidopsis thaliana	mock	tgg12	2	133583744
AT1G02335	Arabidopsis thaliana	mock	tgg12	3	99788576
AT1G02500	Arabidopsis thaliana	infected	Ler	1	115056184
AT1G02500	Arabidopsis thaliana	infected	Ler	2	153461952
AT1G02500	Arabidopsis thaliana	infected	Ler	3	143567360
AT1G02500	Arabidopsis thaliana	infected	Sha	1	131890920
AT1G02500	Arabidopsis thaliana	infected	Sha	2	133341744
AT1G02500	Arabidopsis thaliana	infected	Sha	3	178333520
AT1G02500	Arabidopsis thaliana	infected	Col0	1	144954960
AT1G02500	Arabidopsis thaliana	infected	Col0	2	161139408
AT1G02500	Arabidopsis thaliana	infected	Col0	3	115385232
AT1G02500	Arabidopsis thaliana	infected	myb28	1	148271264
AT1G02500	Arabidopsis thaliana	infected	myb28	2	167472752
AT1G02500	Arabidopsis thaliana	infected	myb28	3	149121968
AT1G02500	Arabidopsis thaliana	infected	myb29	1	137863056
AT1G02500	Arabidopsis thaliana	infected	myb29	2	164980976
AT1G02500	Arabidopsis thaliana	infected	myb29	3	163985840
AT1G02500	Arabidopsis thaliana	infected	myb2829	1	149419216
AT1G02500	Arabidopsis thaliana	infected	myb2829	2	128188512
AT1G02500	Arabidopsis thaliana	infected	myb2829	3	145564592
AT1G02500	Arabidopsis thaliana	infected	AOP2	1	167473264
AT1G02500	Arabidopsis thaliana	infected	AOP2	2	141391776
AT1G02500	Arabidopsis thaliana	infected	AOP2	3	129222336
AT1G02500	Arabidopsis thaliana	infected	tgg12	1	163118496
AT1G02500	Arabidopsis thaliana	infected	tgg12	2	156249824
AT1G02500	Arabidopsis thaliana	infected	tgg12	3	205416000
AT1G02500	Arabidopsis thaliana	mock	Ler	1	157676912
AT1G02500	Arabidopsis thaliana	mock	Ler	2	167324240
AT1G02500	Arabidopsis thaliana	mock	Ler	3	161674576
AT1G02500	Arabidopsis thaliana	mock	Sha	1	203315584
AT1G02500	Arabidopsis thaliana	mock	Sha	2	233746304
AT1G02500	Arabidopsis thaliana	mock	Sha	3	232959088
AT1G02500	Arabidopsis thaliana	mock	Col0	1	111692696
AT1G02500	Arabidopsis thaliana	mock	Col0	2	122502752
AT1G02500	Arabidopsis thaliana	mock	Col0	3	114145256
AT1G02500	Arabidopsis thaliana	mock	myb28	1	83868408
AT1G02500	Arabidopsis thaliana	mock	myb28	2	91399880
AT1G02500	Arabidopsis thaliana	mock	myb28	3	105728040
AT1G02500	Arabidopsis thaliana	mock	myb29	1	121382568
AT1G02500	Arabidopsis thaliana	mock	myb29	2	147291792
AT1G02500	Arabidopsis thaliana	mock	myb29	3	119845272
AT1G02500	Arabidopsis thaliana	mock	myb2829	1	145185536
AT1G02500	Arabidopsis thaliana	mock	myb2829	2	114706200
AT1G02500	Arabidopsis thaliana	mock	myb2829	3	119362096
AT1G02500	Arabidopsis thaliana	mock	AOP2	1	134043536
AT1G02500	Arabidopsis thaliana	mock	AOP2	2	150143856
AT1G02500	Arabidopsis thaliana	mock	AOP2	3	129957536
AT1G02500	Arabidopsis thaliana	mock	tgg12	1	101785920
AT1G02500	Arabidopsis thaliana	mock	tgg12	2	170636576
AT1G02500	Arabidopsis thaliana	mock	tgg12	3	143319712
AT1G02560	Arabidopsis thaliana	infected	Ler	1	270885824
AT1G02560	Arabidopsis thaliana	infected	Ler	2	278665056
AT1G02560	Arabidopsis thaliana	infected	Ler	3	290216352
AT1G02560	Arabidopsis thaliana	infected	Sha	1	194773184
AT1G02560	Arabidopsis thaliana	infected	Sha	2	227197808
AT1G02560	Arabidopsis thaliana	infected	Sha	3	228795440
AT1G02560	Arabidopsis thaliana	infected	Col0	1	227917456
AT1G02560	Arabidopsis thaliana	infected	Col0	2	228023216
AT1G02560	Arabidopsis thaliana	infected	Col0	3	293222112
AT1G02560	Arabidopsis thaliana	infected	myb28	1	291497120
AT1G02560	Arabidopsis thaliana	infected	myb28	2	269915456
AT1G02560	Arabidopsis thaliana	infected	myb28	3	226058064
AT1G02560	Arabidopsis thaliana	infected	myb29	1	251116176
AT1G02560	Arabidopsis thaliana	infected	myb29	2	208870608
AT1G02560	Arabidopsis thaliana	infected	myb29	3	188270864
AT1G02560	Arabidopsis thaliana	infected	myb2829	1	264089520
AT1G02560	Arabidopsis thaliana	infected	myb2829	2	245035168
AT1G02560	Arabidopsis thaliana	infected	myb2829	3	213873296
AT1G02560	Arabidopsis thaliana	infected	AOP2	1	263082832
AT1G02560	Arabidopsis thaliana	infected	AOP2	2	240595152
AT1G02560	Arabidopsis thaliana	infected	AOP2	3	263212496
AT1G02560	Arabidopsis thaliana	infected	tgg12	1	257301168
AT1G02560	Arabidopsis thaliana	infected	tgg12	2	285212928
AT1G02560	Arabidopsis thaliana	infected	tgg12	3	244049856
AT1G02560	Arabidopsis thaliana	mock	Ler	1	293081824
AT1G02560	Arabidopsis thaliana	mock	Ler	2	295966816
AT1G02560	Arabidopsis thaliana	mock	Ler	3	293890720
AT1G02560	Arabidopsis thaliana	mock	Sha	1	278078752
AT1G02560	Arabidopsis thaliana	mock	Sha	2	328079968
AT1G02560	Arabidopsis thaliana	mock	Sha	3	298534912
AT1G02560	Arabidopsis thaliana	mock	Col0	1	277640480
AT1G02560	Arabidopsis thaliana	mock	Col0	2	320675264
AT1G02560	Arabidopsis thaliana	mock	Col0	3	271208000
AT1G02560	Arabidopsis thaliana	mock	myb28	1	298534560
AT1G02560	Arabidopsis thaliana	mock	myb28	2	303824000
AT1G02560	Arabidopsis thaliana	mock	myb28	3	306296128
AT1G02560	Arabidopsis thaliana	mock	myb29	1	304884864
AT1G02560	Arabidopsis thaliana	mock	myb29	2	302935360
AT1G02560	Arabidopsis thaliana	mock	myb29	3	327387616
AT1G02560	Arabidopsis thaliana	mock	myb2829	1	354029504
AT1G02560	Arabidopsis thaliana	mock	myb2829	2	314656608
AT1G02560	Arabidopsis thaliana	mock	myb2829	3	303195136
AT1G02560	Arabidopsis thaliana	mock	AOP2	1	347680384
AT1G02560	Arabidopsis thaliana	mock	AOP2	2	324659648
AT1G02560	Arabidopsis thaliana	mock	AOP2	3	354693056
AT1G02560	Arabidopsis thaliana	mock	tgg12	1	336952288
AT1G02560	Arabidopsis thaliana	mock	tgg12	2	369508512
AT1G02560	Arabidopsis thaliana	mock	tgg12	3	307700576
AT1G02780	Arabidopsis thaliana	infected	Ler	1	301845504
AT1G02780	Arabidopsis thaliana	infected	Ler	2	250594144
AT1G02780	Arabidopsis thaliana	infected	Ler	3	263348944
AT1G02780	Arabidopsis thaliana	infected	Sha	1	305226208
AT1G02780	Arabidopsis thaliana	infected	Sha	2	256356320
AT1G02780	Arabidopsis thaliana	infected	Sha	3	299002976
AT1G02780	Arabidopsis thaliana	infected	Col0	1	244999488
AT1G02780	Arabidopsis thaliana	infected	Col0	2	245002384
AT1G02780	Arabidopsis thaliana	infected	Col0	3	241997408
AT1G02780	Arabidopsis thaliana	infected	myb28	1	262445872
AT1G02780	Arabidopsis thaliana	infected	myb28	2	268427088
AT1G02780	Arabidopsis thaliana	infected	myb28	3	251413984
AT1G02780	Arabidopsis thaliana	infected	myb29	1	308605920
AT1G02780	Arabidopsis thaliana	infected	myb29	2	310637248
AT1G02780	Arabidopsis thaliana	infected	myb29	3	310344064
AT1G02780	Arabidopsis thaliana	infected	myb2829	1	307088576
AT1G02780	Arabidopsis thaliana	infected	myb2829	2	328079776
AT1G02780	Arabidopsis thaliana	infected	myb2829	3	242126944
AT1G02780	Arabidopsis thaliana	infected	AOP2	1	294511648
AT1G02780	Arabidopsis thaliana	infected	AOP2	2	249069344
AT1G02780	Arabidopsis thaliana	infected	AOP2	3	272033440
AT1G02780	Arabidopsis thaliana	infected	tgg12	1	253546432
AT1G02780	Arabidopsis thaliana	infected	tgg12	2	236482720
AT1G02780	Arabidopsis thaliana	infected	tgg12	3	322042688
AT1G02780	Arabidopsis thaliana	mock	Ler	1	305059488
AT1G02780	Arabidopsis thaliana	mock	Ler	2	302116576
AT1G02780	Arabidopsis thaliana	mock	Ler	3	207983792
AT1G02780	Arabidopsis thaliana	mock	Sha	1	189611344
AT1G02780	Arabidopsis thaliana	mock	Sha	2	357664640
AT1G02780	Arabidopsis thaliana	mock	Sha	3	424438208
AT1G02780	Arabidopsis thaliana	mock	Col0	1	289794368
AT1G02780	Arabidopsis thaliana	mock	Col0	2	319131296
AT1G02780	Arabidopsis thaliana	mock	Col0	3	281216768
AT1G02780	Arabidopsis thaliana	mock	myb28	1	249673872
AT1G02780	Arabidopsis thaliana	mock	myb28	2	268361696
AT1G02780	Arabidopsis thaliana	mock	myb28	3	290814176
AT1G02780	Arabidopsis thaliana	mock	myb29	1	367271040
AT1G02780	Arabidopsis thaliana	mock	myb29	2	411711872
AT1G02780	Arabidopsis thaliana	mock	myb29	3	310904352
AT1G02780	Arabidopsis thaliana	mock	myb2829	1	312276736
AT1G02780	Arabidopsis thaliana	mock	myb2829	2	287099488
AT1G02780	Arabidopsis thaliana	mock	myb2829	3	307457152
AT1G02780	Arabidopsis thaliana	mock	AOP2	1	284054688
AT1G02780	Arabidopsis thaliana	mock	AOP2	2	268871904
AT1G02780	Arabidopsis thaliana	mock	AOP2	3	281205760
AT1G02780	Arabidopsis thaliana	mock	tgg12	1	235733840
AT1G02780	Arabidopsis thaliana	mock	tgg12	2	348997728
AT1G02780	Arabidopsis thaliana	mock	tgg12	3	311377024
AT1G02880	Arabidopsis thaliana	infected	Ler	1	12412676
AT1G02880	Arabidopsis thaliana	infected	Ler	2	14192575
AT1G02880	Arabidopsis thaliana	infected	Ler	3	12081077
AT1G02880	Arabidopsis thaliana	infected	Sha	1	10881277
AT1G02880	Arabidopsis thaliana	infected	Sha	2	13519360
AT1G02880	Arabidopsis thaliana	infected	Sha	3	11063543
AT1G02880	Arabidopsis thaliana	infected	Col0	1	8.24461e+06
AT1G02880	Arabidopsis thaliana	infected	Col0	2	9508594
AT1G02880	Arabidopsis thaliana	infected	Col0	3	10998605
AT1G02880	Arabidopsis thaliana	infected	myb28	1	10421545
AT1G02880	Arabidopsis thaliana	infected	myb28	2	11811535
AT1G02880	Arabidopsis thaliana	infected	myb28	3	13484170
AT1G02880	Arabidopsis thaliana	infected	myb29	1	13884716
AT1G02880	Arabidopsis thaliana	infected	myb29	2	9366497
AT1G02880	Arabidopsis thaliana	infected	myb29	3	7754947
AT1G02880	Arabidopsis thaliana	infected	myb2829	1	9769465
AT1G02880	Arabidopsis thaliana	infected	myb2829	2	8491410
AT1G02880	Arabidopsis thaliana	infected	myb2829	3	8037462
AT1G02880	Arabidopsis thaliana	infected	AOP2	1	8129351
AT1G02880	Arabidopsis thaliana	infected	AOP2	2	9267690
AT1G02880	Arabidopsis thaliana	infected	AOP2	3	11635772
AT1G02880	Arabidopsis thaliana	infected	tgg12	1	11644224
AT1G02880	Arabidopsis thaliana	infected	tgg12	2	10234315
AT1G02880	Arabidopsis thaliana	infected	tgg12	3	11797776
AT1G02880	Arabidopsis thaliana	mock	Ler	1	6753040
AT1G02880	Arabidopsis thaliana	mock	Ler	2	8318620
AT1G02880	Arabidopsis thaliana	mock	Ler	3	8.25069e+06
AT1G02880	Arabidopsis thaliana	mock	Sha	1	7.36183e+06
AT1G02880	Arabidopsis thaliana	mock	Sha	2	4985964
AT1G02880	Arabidopsis thaliana	mock	Sha	3	7.15778e+06
AT1G02880	Arabidopsis thaliana	mock	Col0	1	4682884
AT1G02880	Arabidopsis thaliana	mock	Col0	2	6.1528e+06
AT1G02880	Arabidopsis thaliana	mock	Col0	3	5.40966e+06
AT1G02880	Arabidopsis thaliana	mock	myb28	1	7068208
AT1G02880	Arabidopsis thaliana	mock	myb28	2	6.84135e+06
AT1G02880	Arabidopsis thaliana	mock	myb28	3	7909271
AT1G02880	Arabidopsis thaliana	mock	myb29	1	7.17168e+06
AT1G02880	Arabidopsis thaliana	mock	myb29	2	5.23731e+06
AT1G02880	Arabidopsis thaliana	mock	myb29	3	6.29604e+06
AT1G02880	Arabidopsis thaliana	mock	myb2829	1	4.94565e+06
AT1G02880	Arabidopsis thaliana	mock	myb2829	2	7.59721e+06
AT1G02880	Arabidopsis thaliana	mock	myb2829	3	4842273
AT1G02880	Arabidopsis thaliana	mock	AOP2	1	8514564
AT1G02880	Arabidopsis thaliana	mock	AOP2	2	6.20415e+06
AT1G02880	Arabidopsis thaliana	mock	AOP2	3	5.77725e+06
AT1G02880	Arabidopsis thaliana	mock	tgg12	1	4990121
AT1G02880	Arabidopsis thaliana	mock	tgg12	2	6350920
AT1G02880	Arabidopsis thaliana	mock	tgg12	3	7498199
AT1G02910	Arabidopsis thaliana	infected	Ler	1	53936464
AT1G02910	Arabidopsis thaliana	infected	Ler	2	55416792
AT1G02910	Arabidopsis thaliana	infected	Ler	3	47462568
AT1G02910	Arabidopsis thaliana	infected	Sha	1	35817764
AT1G02910	Arabidopsis thaliana	infected	Sha	2	48241864
AT1G02910	Arabidopsis thaliana	infected	Sha	3	49550984
AT1G02910	Arabidopsis thaliana	infected	Col0	1	52061596
AT1G02910	Arabidopsis thaliana	infected	Col0	2	47071668
AT1G02910	Arabidopsis thaliana	infected	Col0	3	56159124
AT1G02910	Arabidopsis thaliana	infected	myb28	1	55757780
AT1G02910	Arabidopsis thaliana	infected	myb28	2	50406256
AT1G02910	Arabidopsis thaliana	infected	myb28	3	51253484
AT1G02910	Arabidopsis thaliana	infected	myb29	1	58081680
AT1G02910	Arabidopsis thaliana	infected	myb29	2	49263060
AT1G02910	Arabidopsis thaliana	infected	myb29	3	44094744
AT1G02910	Arabidopsis thaliana	infected	myb2829	1	49785320
AT1G02910	Arabidopsis thaliana	infected	myb2829	2	47684716
AT1G02910	Arabidopsis thaliana	infected	myb2829	3	40023944
AT1G02910	Arabidopsis thaliana	infected	AOP2	1	41022444
AT1G02910	Arabidopsis thaliana	infected	AOP2	2	49562148
AT1G02910	Arabidopsis thaliana	infected	AOP2	3	57419144
AT1G02910	Arabidopsis thaliana	infected	tgg12	1	43418504
AT1G02910	Arabidopsis thaliana	infected	tgg12	2	48740720
AT1G02910	Arabidopsis thaliana	infected	tgg12	3	47155292
AT1G02910	Arabidopsis thaliana	mock	Ler	1	59707120
AT1G02910	Arabidopsis thaliana	mock	Ler	2	59958736
AT1G02910	Arabidopsis thaliana	mock	Ler	3	55833436
AT1G02910	Arabidopsis thaliana	mock	Sha	1	58524008
AT1G02910	Arabidopsis thaliana	mock	Sha	2	60613804
AT1G02910	Arabidopsis thaliana	mock	Sha	3	62093508
AT1G02910	Arabidopsis thaliana	mock	Col0	1	62161024
AT1G02910	Arabidopsis thaliana	mock	Col0	2	66762660
AT1G02910	Arabidopsis thaliana	mock	Col0	3	51459884
AT1G02910	Arabidopsis thaliana	mock	myb28	1	81421328
AT1G02910	Arabidopsis thaliana	mock	myb28	2	76340552
AT1G02910	Arabidopsis thaliana	mock	myb28	3	60396604
AT1G02910	Arabidopsis thaliana	mock	myb29	1	59616124
AT1G02910	Arabidopsis thaliana	mock	myb29	2	69483920
AT1G02910	Arabidopsis thaliana	mock	myb29	3	64601424
AT1G02910	Arabidopsis thaliana	mock	myb2829	1	59283504
AT1G02910	Arabidopsis thaliana	mock	myb2829	2	55484228
AT1G02910	Arabidopsis thaliana	mock	myb2829	3	58623932
AT1G02910	Arabidopsis thaliana	mock	AOP2	1	67948872
AT1G02910	Arabidopsis thaliana	mock	AOP2	2	64285016
AT1G02910	Arabidopsis thaliana	mock	AOP2	3	65771212
AT1G02910	Arabidopsis thaliana	mock	tgg12	1	60568488
AT1G02910	Arabidopsis thaliana	mock	tgg12	2	51854368
AT1G02910	Arabidopsis thaliana	mock	tgg12	3	63575816
AT1G02920	Arabidopsis thaliana	infected	Ler	1	434704704
AT1G02920	Arabidopsis thaliana	infected	Ler	2	567734340
AT1G02920	Arabidopsis thaliana	infected	Ler	3	510981920
AT1G02920	Arabidopsis thaliana	infected	Sha	1	718736900
AT1G02920	Arabidopsis thaliana	infected	Sha	2	773624320
AT1G02920	Arabidopsis thaliana	infected	Sha	3	602968190
AT1G02920	Arabidopsis thaliana	infected	Col0	1	493743776
AT1G02920	Arabidopsis thaliana	infected	Col0	2	479085664
AT1G02920	Arabidopsis thaliana	infected	Col0	3	464699296
AT1G02920	Arabidopsis thaliana	infected	myb28	1	591609090
AT1G02920	Arabidopsis thaliana	infected	myb28	2	697983870
AT1G02920	Arabidopsis thaliana	infected	myb28	3	584152900
AT1G02920	Arabidopsis thaliana	infected	myb29	1	422700160
AT1G02920	Arabidopsis thaliana	infected	myb29	2	581184260
AT1G02920	Arabidopsis thaliana	infected	myb29	3	494067616
AT1G02920	Arabidopsis thaliana	infected	myb2829	1	978517120
AT1G02920	Arabidopsis thaliana	infected	myb2829	2	467335008
AT1G02920	Arabidopsis thaliana	infected	myb2829	3	551118590
AT1G02920	Arabidopsis thaliana	infected	AOP2	1	596340160
AT1G02920	Arabidopsis thaliana	infected	AOP2	2	429984960
AT1G02920	Arabidopsis thaliana	infected	AOP2	3	362055136
AT1G02920	Arabidopsis thaliana	infected	tgg12	1	528124416
AT1G02920	Arabidopsis thaliana	infected	tgg12	2	1018930690
AT1G02920	Arabidopsis thaliana	infected	tgg12	3	515591232
AT1G02920	Arabidopsis thaliana	mock	Ler	1	5.47968e+06
AT1G02920	Arabidopsis thaliana	mock	Ler	2	5419582
AT1G02920	Arabidopsis thaliana	mock	Ler	3	32904340
AT1G02920	Arabidopsis thaliana	mock	Sha	1	11210541
AT1G02920	Arabidopsis thaliana	mock	Sha	2	0
AT1G02920	Arabidopsis thaliana	mock	Sha	3	15846666
AT1G02920	Arabidopsis thaliana	mock	Col0	1	38608720
AT1G02920	Arabidopsis thaliana	mock	Col0	2	81931504
AT1G02920	Arabidopsis thaliana	mock	Col0	3	24274078
AT1G02920	Arabidopsis thaliana	mock	myb28	1	178713408
AT1G02920	Arabidopsis thaliana	mock	myb28	2	161709824
AT1G02920	Arabidopsis thaliana	mock	myb28	3	155029680
AT1G02920	Arabidopsis thaliana	mock	myb29	1	121509144
AT1G02920	Arabidopsis thaliana	mock	myb29	2	151545520
AT1G02920	Arabidopsis thaliana	mock	myb29	3	161863376
AT1G02920	Arabidopsis thaliana	mock	myb2829	1	183825968
AT1G02920	Arabidopsis thaliana	mock	myb2829	2	151478320
AT1G02920	Arabidopsis thaliana	mock	myb2829	3	43525024
AT1G02920	Arabidopsis thaliana	mock	AOP2	1	220545584
AT1G02920	Arabidopsis thaliana	mock	AOP2	2	142459888
AT1G02920	Arabidopsis thaliana	mock	AOP2	3	184720176
AT1G02920	Arabidopsis thaliana	mock	tgg12	1	125550192
AT1G02920	Arabidopsis thaliana	mock	tgg12	2	117242992
AT1G02920	Arabidopsis thaliana	mock	tgg12	3	159308992
AT1G02930	Arabidopsis thaliana	infected	Ler	1	2890020350
AT1G02930	Arabidopsis thaliana	infected	Ler	2	3358935810
AT1G02930	Arabidopsis thaliana	infected	Ler	3	3514645760
AT1G02930	Arabidopsis thaliana	infected	Sha	1	4013809150
AT1G02930	Arabidopsis thaliana	infected	Sha	2	5733402600
AT1G02930	Arabidopsis thaliana	infected	Sha	3	3244423680
AT1G02930	Arabidopsis thaliana	infected	Col0	1	2258628100
AT1G02930	Arabidopsis thaliana	infected	Col0	2	2480160510
AT1G02930	Arabidopsis thaliana	infected	Col0	3	3542800130
AT1G02930	Arabidopsis thaliana	infected	myb28	1	3690302460
AT1G02930	Arabidopsis thaliana	infected	myb28	2	3544271620
AT1G02930	Arabidopsis thaliana	infected	myb28	3	2762550780
AT1G02930	Arabidopsis thaliana	infected	myb29	1	2259130110
AT1G02930	Arabidopsis thaliana	infected	myb29	2	2069803010
AT1G02930	Arabidopsis thaliana	infected	myb29	3	2382843900
AT1G02930	Arabidopsis thaliana	infected	myb2829	1	4492240900
AT1G02930	Arabidopsis thaliana	infected	myb2829	2	2929034500
AT1G02930	Arabidopsis thaliana	infected	myb2829	3	2831303940
AT1G02930	Arabidopsis thaliana	infected	AOP2	1	2657598720
AT1G02930	Arabidopsis thaliana	infected	AOP2	2	1923207680
AT1G02930	Arabidopsis thaliana	infected	AOP2	3	2329009410
AT1G02930	Arabidopsis thaliana	infected	tgg12	1	2057051650
AT1G02930	Arabidopsis thaliana	infected	tgg12	2	4601045500
AT1G02930	Arabidopsis thaliana	infected	tgg12	3	2978051840
AT1G02930	Arabidopsis thaliana	mock	Ler	1	77582216
AT1G02930	Arabidopsis thaliana	mock	Ler	2	107344088
AT1G02930	Arabidopsis thaliana	mock	Ler	3	226886224
AT1G02930	Arabidopsis thaliana	mock	Sha	1	170396144
AT1G02930	Arabidopsis thaliana	mock	Sha	2	174133952
AT1G02930	Arabidopsis thaliana	mock	Sha	3	205702400
AT1G02930	Arabidopsis thaliana	mock	Col0	1	318314848
AT1G02930	Arabidopsis thaliana	mock	Col0	2	507551712
AT1G02930	Arabidopsis thaliana	mock	Col0	3	179011488
AT1G02930	Arabidopsis thaliana	mock	myb28	1	791107900
AT1G02930	Arabidopsis thaliana	mock	myb28	2	750456640
AT1G02930	Arabidopsis thaliana	mock	myb28	3	661699200
AT1G02930	Arabidopsis thaliana	mock	myb29	1	696964930
AT1G02930	Arabidopsis thaliana	mock	myb29	2	803050180
AT1G02930	Arabidopsis thaliana	mock	myb29	3	756243780
AT1G02930	Arabidopsis thaliana	mock	myb2829	1	722637310
AT1G02930	Arabidopsis thaliana	mock	myb2829	2	667151100
AT1G02930	Arabidopsis thaliana	mock	myb2829	3	228538416
AT1G02930	Arabidopsis thaliana	mock	AOP2	1	1007200450
AT1G02930	Arabidopsis thaliana	mock	AOP2	2	680064580
AT1G02930	Arabidopsis thaliana	mock	AOP2	3	853922370
AT1G02930	Arabidopsis thaliana	mock	tgg12	1	630995840
AT1G02930	Arabidopsis thaliana	mock	tgg12	2	575059390
AT1G02930	Arabidopsis thaliana	mock	tgg12	3	690235650
AT1G03090	Arabidopsis thaliana	infected	Ler	1	66270060
AT1G03090	Arabidopsis thaliana	infected	Ler	2	62529272
AT1G03090	Arabidopsis thaliana	infected	Ler	3	95924584
AT1G03090	Arabidopsis thaliana	infected	Sha	1	84679768
AT1G03090	Arabidopsis thaliana	infected	Sha	2	78803528
AT1G03090	Arabidopsis thaliana	infected	Sha	3	73489648
AT1G03090	Arabidopsis thaliana	infected	Col0	1	80466504
AT1G03090	Arabidopsis thaliana	infected	Col0	2	68913624
AT1G03090	Arabidopsis thaliana	infected	Col0	3	61838056
AT1G03090	Arabidopsis thaliana	infected	myb28	1	94112256
AT1G03090	Arabidopsis thaliana	infected	myb28	2	67463016
AT1G03090	Arabidopsis thaliana	infected	myb28	3	66545412
AT1G03090	Arabidopsis thaliana	infected	myb29	1	67040104
AT1G03090	Arabidopsis thaliana	infected	myb29	2	90074960
AT1G03090	Arabidopsis thaliana	infected	myb29	3	61526180
AT1G03090	Arabidopsis thaliana	infected	myb2829	1	65792132
AT1G03090	Arabidopsis thaliana	infected	myb2829	2	81840464
AT1G03090	Arabidopsis thaliana	infected	myb2829	3	95762664
AT1G03090	Arabidopsis thaliana	infected	AOP2	1	57525252
AT1G03090	Arabidopsis thaliana	infected	AOP2	2	86273136
AT1G03090	Arabidopsis thaliana	infected	AOP2	3	68946072
AT1G03090	Arabidopsis thaliana	infected	tgg12	1	68983992
AT1G03090	Arabidopsis thaliana	infected	tgg12	2	59444864
AT1G03090	Arabidopsis thaliana	infected	tgg12	3	68430160
AT1G03090	Arabidopsis thaliana	mock	Ler	1	35804852
AT1G03090	Arabidopsis thaliana	mock	Ler	2	22070514
AT1G03090	Arabidopsis thaliana	mock	Ler	3	14590173
AT1G03090	Arabidopsis thaliana	mock	Sha	1	39142416
AT1G03090	Arabidopsis thaliana	mock	Sha	2	33231792
AT1G03090	Arabidopsis thaliana	mock	Sha	3	29445844
AT1G03090	Arabidopsis thaliana	mock	Col0	1	51787812
AT1G03090	Arabidopsis thaliana	mock	Col0	2	26794152
AT1G03090	Arabidopsis thaliana	mock	Col0	3	61999084
AT1G03090	Arabidopsis thaliana	mock	myb28	1	45142416
AT1G03090	Arabidopsis thaliana	mock	myb28	2	35450876
AT1G03090	Arabidopsis thaliana	mock	myb28	3	33701072
AT1G03090	Arabidopsis thaliana	mock	myb29	1	37539520
AT1G03090	Arabidopsis thaliana	mock	myb29	2	58314540
AT1G03090	Arabidopsis thaliana	mock	myb29	3	41983012
AT1G03090	Arabidopsis thaliana	mock	myb2829	1	36728552
AT1G03090	Arabidopsis thaliana	mock	myb2829	2	46427420
AT1G03090	Arabidopsis thaliana	mock	myb2829	3	50004360
AT1G03090	Arabidopsis thaliana	mock	AOP2	1	42528084
AT1G03090	Arabidopsis thaliana	mock	AOP2	2	42559604
AT1G03090	Arabidopsis thaliana	mock	AOP2	3	33410018
AT1G03090	Arabidopsis thaliana	mock	tgg12	1	48324816
AT1G03090	Arabidopsis thaliana	mock	tgg12	2	35217544
AT1G03090	Arabidopsis thaliana	mock	tgg12	3	45500712
AT1G03130	Arabidopsis thaliana	infected	Ler	1	43671024
AT1G03130	Arabidopsis thaliana	infected	Ler	2	52460232
AT1G03130	Arabidopsis thaliana	infected	Ler	3	46193988
AT1G03130	Arabidopsis thaliana	infected	Sha	1	26779218
AT1G03130	Arabidopsis thaliana	infected	Sha	2	36433780
AT1G03130	Arabidopsis thaliana	infected	Sha	3	43206260
AT1G03130	Arabidopsis thaliana	infected	Col0	1	35372920
AT1G03130	Arabidopsis thaliana	infected	Col0	2	43174732
AT1G03130	Arabidopsis thaliana	infected	Col0	3	51707936
AT1G03130	Arabidopsis thaliana	infected	myb28	1	51241596
AT1G03130	Arabidopsis thaliana	infected	myb28	2	30945444
AT1G03130	Arabidopsis thaliana	infected	myb28	3	33519298
AT1G03130	Arabidopsis thaliana	infected	myb29	1	25620408
AT1G03130	Arabidopsis thaliana	infected	myb29	2	31047560
AT1G03130	Arabidopsis thaliana	infected	myb29	3	31496368
AT1G03130	Arabidopsis thaliana	infected	myb2829	1	31509494
AT1G03130	Arabidopsis thaliana	infected	myb2829	2	37995384
AT1G03130	Arabidopsis thaliana	infected	myb2829	3	39812100
AT1G03130	Arabidopsis thaliana	infected	AOP2	1	40098376
AT1G03130	Arabidopsis thaliana	infected	AOP2	2	25375474
AT1G03130	Arabidopsis thaliana	infected	AOP2	3	31089506
AT1G03130	Arabidopsis thaliana	infected	tgg12	1	26877240
AT1G03130	Arabidopsis thaliana	infected	tgg12	2	48583220
AT1G03130	Arabidopsis thaliana	infected	tgg12	3	28198174
AT1G03130	Arabidopsis thaliana	mock	Ler	1	56645876
AT1G03130	Arabidopsis thaliana	mock	Ler	2	45633492
AT1G03130	Arabidopsis thaliana	mock	Ler	3	48187064
AT1G03130	Arabidopsis thaliana	mock	Sha	1	48118684
AT1G03130	Arabidopsis thaliana	mock	Sha	2	45810756
AT1G03130	Arabidopsis thaliana	mock	Sha	3	50180652
AT1G03130	Arabidopsis thaliana	mock	Col0	1	45304672
AT1G03130	Arabidopsis thaliana	mock	Col0	2	54116704
AT1G03130	Arabidopsis thaliana	mock	Col0	3	48669596
AT1G03130	Arabidopsis thaliana	mock	myb28	1	54595512
AT1G03130	Arabidopsis thaliana	mock	myb28	2	57278288
AT1G03130	Arabidopsis thaliana	mock	myb28	3	49599436
AT1G03130	Arabidopsis thaliana	mock	myb29	1	47790812
AT1G03130	Arabidopsis thaliana	mock	myb29	2	51994344
AT1G03130	Arabidopsis thaliana	mock	myb29	3	54553384
AT1G03130	Arabidopsis thaliana	mock	myb2829	1	46447436
AT1G03130	Arabidopsis thaliana	mock	myb2829	2	53434680
AT1G03130	Arabidopsis thaliana	mock	myb2829	3	47728264
AT1G03130	Arabidopsis thaliana	mock	AOP2	1	48369644
AT1G03130	Arabidopsis thaliana	mock	AOP2	2	43427416
AT1G03130	Arabidopsis thaliana	mock	AOP2	3	47931344
AT1G03130	Arabidopsis thaliana	mock	tgg12	1	47365012
AT1G03130	Arabidopsis thaliana	mock	tgg12	2	42029816
AT1G03130	Arabidopsis thaliana	mock	tgg12	3	47397672
AT1G03160	Arabidopsis thaliana	infected	Ler	1	150061696
AT1G03160	Arabidopsis thaliana	infected	Ler	2	146267552
AT1G03160	Arabidopsis thaliana	infected	Ler	3	134696448
AT1G03160	Arabidopsis thaliana	infected	Sha	1	103902648
AT1G03160	Arabidopsis thaliana	infected	Sha	2	129720880
AT1G03160	Arabidopsis thaliana	infected	Sha	3	107132312
AT1G03160	Arabidopsis thaliana	infected	Col0	1	179438432
AT1G03160	Arabidopsis thaliana	infected	Col0	2	183008384
AT1G03160	Arabidopsis thaliana	infected	Col0	3	263202064
AT1G03160	Arabidopsis thaliana	infected	myb28	1	241390400
AT1G03160	Arabidopsis thaliana	infected	myb28	2	176477952
AT1G03160	Arabidopsis thaliana	infected	myb28	3	171211040
AT1G03160	Arabidopsis thaliana	infected	myb29	1	187317056
AT1G03160	Arabidopsis thaliana	infected	myb29	2	157763136
AT1G03160	Arabidopsis thaliana	infected	myb29	3	166758224
AT1G03160	Arabidopsis thaliana	infected	myb2829	1	188570848
AT1G03160	Arabidopsis thaliana	infected	myb2829	2	180776576
AT1G03160	Arabidopsis thaliana	infected	myb2829	3	160744096
AT1G03160	Arabidopsis thaliana	infected	AOP2	1	173380128
AT1G03160	Arabidopsis thaliana	infected	AOP2	2	199278176
AT1G03160	Arabidopsis thaliana	infected	AOP2	3	189349088
AT1G03160	Arabidopsis thaliana	infected	tgg12	1	179133216
AT1G03160	Arabidopsis thaliana	infected	tgg12	2	219886384
AT1G03160	Arabidopsis thaliana	infected	tgg12	3	162919456
AT1G03160	Arabidopsis thaliana	mock	Ler	1	184582240
AT1G03160	Arabidopsis thaliana	mock	Ler	2	164711392
AT1G03160	Arabidopsis thaliana	mock	Ler	3	169622880
AT1G03160	Arabidopsis thaliana	mock	Sha	1	157196368
AT1G03160	Arabidopsis thaliana	mock	Sha	2	166792752
AT1G03160	Arabidopsis thaliana	mock	Sha	3	181339568
AT1G03160	Arabidopsis thaliana	mock	Col0	1	246258944
AT1G03160	Arabidopsis thaliana	mock	Col0	2	246815472
AT1G03160	Arabidopsis thaliana	mock	Col0	3	227401456
AT1G03160	Arabidopsis thaliana	mock	myb28	1	254518832
AT1G03160	Arabidopsis thaliana	mock	myb28	2	256221984
AT1G03160	Arabidopsis thaliana	mock	myb28	3	230663120
AT1G03160	Arabidopsis thaliana	mock	myb29	1	214250144
AT1G03160	Arabidopsis thaliana	mock	myb29	2	209361296
AT1G03160	Arabidopsis thaliana	mock	myb29	3	235682752
AT1G03160	Arabidopsis thaliana	mock	myb2829	1	205690432
AT1G03160	Arabidopsis thaliana	mock	myb2829	2	240230304
AT1G03160	Arabidopsis thaliana	mock	myb2829	3	246926064
AT1G03160	Arabidopsis thaliana	mock	AOP2	1	227746672
AT1G03160	Arabidopsis thaliana	mock	AOP2	2	213070768
AT1G03160	Arabidopsis thaliana	mock	AOP2	3	213096576
AT1G03160	Arabidopsis thaliana	mock	tgg12	1	237862032
AT1G03160	Arabidopsis thaliana	mock	tgg12	2	209837312
AT1G03160	Arabidopsis thaliana	mock	tgg12	3	213363056
AT1G03310	Arabidopsis thaliana	infected	Ler	1	23443774
AT1G03310	Arabidopsis thaliana	infected	Ler	2	21106984
AT1G03310	Arabidopsis thaliana	infected	Ler	3	17747298
AT1G03310	Arabidopsis thaliana	infected	Sha	1	13352636
AT1G03310	Arabidopsis thaliana	infected	Sha	2	16035902
AT1G03310	Arabidopsis thaliana	infected	Sha	3	20246818
AT1G03310	Arabidopsis thaliana	infected	Col0	1	21708182
AT1G03310	Arabidopsis thaliana	infected	Col0	2	23146572
AT1G03310	Arabidopsis thaliana	infected	Col0	3	24223970
AT1G03310	Arabidopsis thaliana	infected	myb28	1	26161416
AT1G03310	Arabidopsis thaliana	infected	myb28	2	28357312
AT1G03310	Arabidopsis thaliana	infected	myb28	3	23502428
AT1G03310	Arabidopsis thaliana	infected	myb29	1	24951172
AT1G03310	Arabidopsis thaliana	infected	myb29	2	27479036
AT1G03310	Arabidopsis thaliana	infected	myb29	3	25187552
AT1G03310	Arabidopsis thaliana	infected	myb2829	1	17719620
AT1G03310	Arabidopsis thaliana	infected	myb2829	2	21153992
AT1G03310	Arabidopsis thaliana	infected	myb2829	3	24037578
AT1G03310	Arabidopsis thaliana	infected	AOP2	1	24135940
AT1G03310	Arabidopsis thaliana	infected	AOP2	2	30661464
AT1G03310	Arabidopsis thaliana	infected	AOP2	3	33042994
AT1G03310	Arabidopsis thaliana	infected	tgg12	1	27754836
AT1G03310	Arabidopsis thaliana	infected	tgg12	2	26732352
AT1G03310	Arabidopsis thaliana	infected	tgg12	3	26278594
AT1G03310	Arabidopsis thaliana	mock	Ler	1	39588272
AT1G03310	Arabidopsis thaliana	mock	Ler	2	47714284
AT1G03310	Arabidopsis thaliana	mock	Ler	3	41528028
AT1G03310	Arabidopsis thaliana	mock	Sha	1	51254892
AT1G03310	Arabidopsis thaliana	mock	Sha	2	43896736
AT1G03310	Arabidopsis thaliana	mock	Sha	3	37195168
AT1G03310	Arabidopsis thaliana	mock	Col0	1	50775140
AT1G03310	Arabidopsis thaliana	mock	Col0	2	42748776
AT1G03310	Arabidopsis thaliana	mock	Col0	3	47775144
AT1G03310	Arabidopsis thaliana	mock	myb28	1	39261428
AT1G03310	Arabidopsis thaliana	mock	myb28	2	46203232
AT1G03310	Arabidopsis thaliana	mock	myb28	3	44622940
AT1G03310	Arabidopsis thaliana	mock	myb29	1	37637844
AT1G03310	Arabidopsis thaliana	mock	myb29	2	30301286
AT1G03310	Arabidopsis thaliana	mock	myb29	3	40137056
AT1G03310	Arabidopsis thaliana	mock	myb2829	1	39989732
AT1G03310	Arabidopsis thaliana	mock	myb2829	2	41940500
AT1G03310	Arabidopsis thaliana	mock	myb2829	3	44891232
AT1G03310	Arabidopsis thaliana	mock	AOP2	1	47475904
AT1G03310	Arabidopsis thaliana	mock	AOP2	2	45775916
AT1G03310	Arabidopsis thaliana	mock	AOP2	3	45800720
AT1G03310	Arabidopsis thaliana	mock	tgg12	1	48431152
AT1G03310	Arabidopsis thaliana	mock	tgg12	2	34814772
AT1G03310	Arabidopsis thaliana	mock	tgg12	3	40257552
AT1G03330	Arabidopsis thaliana	infected	Ler	1	14087838
AT1G03330	Arabidopsis thaliana	infected	Ler	2	0
AT1G03330	Arabidopsis thaliana	infected	Ler	3	14075724
AT1G03330	Arabidopsis thaliana	infected	Sha	1	0
AT1G03330	Arabidopsis thaliana	infected	Sha	2	0
AT1G03330	Arabidopsis thaliana	infected	Sha	3	0
AT1G03330	Arabidopsis thaliana	infected	Col0	1	0
AT1G03330	Arabidopsis thaliana	infected	Col0	2	0
AT1G03330	Arabidopsis thaliana	infected	Col0	3	0
AT1G03330	Arabidopsis thaliana	infected	myb28	1	0
AT1G03330	Arabidopsis thaliana	infected	myb28	2	0
AT1G03330	Arabidopsis thaliana	infected	myb28	3	0
AT1G03330	Arabidopsis thaliana	infected	myb29	1	0
AT1G03330	Arabidopsis thaliana	infected	myb29	2	0
AT1G03330	Arabidopsis thaliana	infected	myb29	3	0
AT1G03330	Arabidopsis thaliana	infected	myb2829	1	0
AT1G03330	Arabidopsis thaliana	infected	myb2829	2	28604184
AT1G03330	Arabidopsis thaliana	infected	myb2829	3	12578971
AT1G03330	Arabidopsis thaliana	infected	AOP2	1	0
AT1G03330	Arabidopsis thaliana	infected	AOP2	2	0
AT1G03330	Arabidopsis thaliana	infected	AOP2	3	0
AT1G03330	Arabidopsis thaliana	infected	tgg12	1	32270278
AT1G03330	Arabidopsis thaliana	infected	tgg12	2	22641550
AT1G03330	Arabidopsis thaliana	infected	tgg12	3	25513672
AT1G03330	Arabidopsis thaliana	mock	Ler	1	0
AT1G03330	Arabidopsis thaliana	mock	Ler	2	0
AT1G03330	Arabidopsis thaliana	mock	Ler	3	0
AT1G03330	Arabidopsis thaliana	mock	Sha	1	0
AT1G03330	Arabidopsis thaliana	mock	Sha	2	5542744
AT1G03330	Arabidopsis thaliana	mock	Sha	3	3174345
AT1G03330	Arabidopsis thaliana	mock	Col0	1	2670020
AT1G03330	Arabidopsis thaliana	mock	Col0	2	0
AT1G03330	Arabidopsis thaliana	mock	Col0	3	4106638
AT1G03330	Arabidopsis thaliana	mock	myb28	1	0
AT1G03330	Arabidopsis thaliana	mock	myb28	2	0
AT1G03330	Arabidopsis thaliana	mock	myb28	3	0
AT1G03330	Arabidopsis thaliana	mock	myb29	1	0
AT1G03330	Arabidopsis thaliana	mock	myb29	2	0
AT1G03330	Arabidopsis thaliana	mock	myb29	3	0
AT1G03330	Arabidopsis thaliana	mock	myb2829	1	0
AT1G03330	Arabidopsis thaliana	mock	myb2829	2	0
AT1G03330	Arabidopsis thaliana	mock	myb2829	3	0
AT1G03330	Arabidopsis thaliana	mock	AOP2	1	14545955
AT1G03330	Arabidopsis thaliana	mock	AOP2	2	8.33299e+06
AT1G03330	Arabidopsis thaliana	mock	AOP2	3	0
AT1G03330	Arabidopsis thaliana	mock	tgg12	1	14103502
AT1G03330	Arabidopsis thaliana	mock	tgg12	2	12900035
AT1G03330	Arabidopsis thaliana	mock	tgg12	3	0
AT1G03400	Arabidopsis thaliana	infected	Ler	1	11202371
AT1G03400	Arabidopsis thaliana	infected	Ler	2	10550050
AT1G03400	Arabidopsis thaliana	infected	Ler	3	7302726
AT1G03400	Arabidopsis thaliana	infected	Sha	1	12478712
AT1G03400	Arabidopsis thaliana	infected	Sha	2	14075740
AT1G03400	Arabidopsis thaliana	infected	Sha	3	2.96297e+06
AT1G03400	Arabidopsis thaliana	infected	Col0	1	5.9302e+06
AT1G03400	Arabidopsis thaliana	infected	Col0	2	7358809
AT1G03400	Arabidopsis thaliana	infected	Col0	3	8.19017e+06
AT1G03400	Arabidopsis thaliana	infected	myb28	1	5.51817e+06
AT1G03400	Arabidopsis thaliana	infected	myb28	2	7429906
AT1G03400	Arabidopsis thaliana	infected	myb28	3	6.55911e+06
AT1G03400	Arabidopsis thaliana	infected	myb29	1	4046779
AT1G03400	Arabidopsis thaliana	infected	myb29	2	3.32824e+06
AT1G03400	Arabidopsis thaliana	infected	myb29	3	3984349
AT1G03400	Arabidopsis thaliana	infected	myb2829	1	5539070
AT1G03400	Arabidopsis thaliana	infected	myb2829	2	9135946
AT1G03400	Arabidopsis thaliana	infected	myb2829	3	5.58119e+06
AT1G03400	Arabidopsis thaliana	infected	AOP2	1	6.27907e+06
AT1G03400	Arabidopsis thaliana	infected	AOP2	2	3.09457e+06
AT1G03400	Arabidopsis thaliana	infected	AOP2	3	8108738
AT1G03400	Arabidopsis thaliana	infected	tgg12	1	6431038
AT1G03400	Arabidopsis thaliana	infected	tgg12	2	3880375
AT1G03400	Arabidopsis thaliana	infected	tgg12	3	6285449
AT1G03400	Arabidopsis thaliana	mock	Ler	1	5.54113e+06
AT1G03400	Arabidopsis thaliana	mock	Ler	2	6850985
AT1G03400	Arabidopsis thaliana	mock	Ler	3	6.06817e+06
AT1G03400	Arabidopsis thaliana	mock	Sha	1	2.98788e+06
AT1G03400	Arabidopsis thaliana	mock	Sha	2	6.08147e+06
AT1G03400	Arabidopsis thaliana	mock	Sha	3	5729437
AT1G03400	Arabidopsis thaliana	mock	Col0	1	10417998
AT1G03400	Arabidopsis thaliana	mock	Col0	2	14346658
AT1G03400	Arabidopsis thaliana	mock	Col0	3	8.27709e+06
AT1G03400	Arabidopsis thaliana	mock	myb28	1	7.08765e+06
AT1G03400	Arabidopsis thaliana	mock	myb28	2	8617949
AT1G03400	Arabidopsis thaliana	mock	myb28	3	7098990
AT1G03400	Arabidopsis thaliana	mock	myb29	1	13459057
AT1G03400	Arabidopsis thaliana	mock	myb29	2	13634467
AT1G03400	Arabidopsis thaliana	mock	myb29	3	8534013
AT1G03400	Arabidopsis thaliana	mock	myb2829	1	10659514
AT1G03400	Arabidopsis thaliana	mock	myb2829	2	9710815
AT1G03400	Arabidopsis thaliana	mock	myb2829	3	9592437
AT1G03400	Arabidopsis thaliana	mock	AOP2	1	10056917
AT1G03400	Arabidopsis thaliana	mock	AOP2	2	8760118
AT1G03400	Arabidopsis thaliana	mock	AOP2	3	11014414
AT1G03400	Arabidopsis thaliana	mock	tgg12	1	7.57816e+06
AT1G03400	Arabidopsis thaliana	mock	tgg12	2	10884146
AT1G03400	Arabidopsis thaliana	mock	tgg12	3	14377833
AT1G03475	Arabidopsis thaliana	infected	Ler	1	343631040
AT1G03475	Arabidopsis thaliana	infected	Ler	2	303782912
AT1G03475	Arabidopsis thaliana	infected	Ler	3	317569184
AT1G03475	Arabidopsis thaliana	infected	Sha	1	274985056
AT1G03475	Arabidopsis thaliana	infected	Sha	2	244265888
AT1G03475	Arabidopsis thaliana	infected	Sha	3	292142176
AT1G03475	Arabidopsis thaliana	infected	Col0	1	254213200
AT1G03475	Arabidopsis thaliana	infected	Col0	2	267367200
AT1G03475	Arabidopsis thaliana	infected	Col0	3	234159840
AT1G03475	Arabidopsis thaliana	infected	myb28	1	261190176
AT1G03475	Arabidopsis thaliana	infected	myb28	2	286667840
AT1G03475	Arabidopsis thaliana	infected	myb28	3	279608512
AT1G03475	Arabidopsis thaliana	infected	myb29	1	245058224
AT1G03475	Arabidopsis thaliana	infected	myb29	2	269566400
AT1G03475	Arabidopsis thaliana	infected	myb29	3	286122272
AT1G03475	Arabidopsis thaliana	infected	myb2829	1	266312000
AT1G03475	Arabidopsis thaliana	infected	myb2829	2	289884672
AT1G03475	Arabidopsis thaliana	infected	myb2829	3	258297760
AT1G03475	Arabidopsis thaliana	infected	AOP2	1	282673184
AT1G03475	Arabidopsis thaliana	infected	AOP2	2	239965376
AT1G03475	Arabidopsis thaliana	infected	AOP2	3	253459568
AT1G03475	Arabidopsis thaliana	infected	tgg12	1	293432000
AT1G03475	Arabidopsis thaliana	infected	tgg12	2	259347040
AT1G03475	Arabidopsis thaliana	infected	tgg12	3	305083104
AT1G03475	Arabidopsis thaliana	mock	Ler	1	431241888
AT1G03475	Arabidopsis thaliana	mock	Ler	2	425645696
AT1G03475	Arabidopsis thaliana	mock	Ler	3	433407552
AT1G03475	Arabidopsis thaliana	mock	Sha	1	434306752
AT1G03475	Arabidopsis thaliana	mock	Sha	2	434422304
AT1G03475	Arabidopsis thaliana	mock	Sha	3	448471808
AT1G03475	Arabidopsis thaliana	mock	Col0	1	403789376
AT1G03475	Arabidopsis thaliana	mock	Col0	2	408100480
AT1G03475	Arabidopsis thaliana	mock	Col0	3	395760256
AT1G03475	Arabidopsis thaliana	mock	myb28	1	436696416
AT1G03475	Arabidopsis thaliana	mock	myb28	2	407025312
AT1G03475	Arabidopsis thaliana	mock	myb28	3	446679904
AT1G03475	Arabidopsis thaliana	mock	myb29	1	443212928
AT1G03475	Arabidopsis thaliana	mock	myb29	2	462315616
AT1G03475	Arabidopsis thaliana	mock	myb29	3	448336160
AT1G03475	Arabidopsis thaliana	mock	myb2829	1	453664448
AT1G03475	Arabidopsis thaliana	mock	myb2829	2	394991488
AT1G03475	Arabidopsis thaliana	mock	myb2829	3	394948800
AT1G03475	Arabidopsis thaliana	mock	AOP2	1	376005056
AT1G03475	Arabidopsis thaliana	mock	AOP2	2	413033920
AT1G03475	Arabidopsis thaliana	mock	AOP2	3	392743296
AT1G03475	Arabidopsis thaliana	mock	tgg12	1	417778208
AT1G03475	Arabidopsis thaliana	mock	tgg12	2	471685120
AT1G03475	Arabidopsis thaliana	mock	tgg12	3	429968160
AT1G03600	Arabidopsis thaliana	infected	Ler	1	526002592
AT1G03600	Arabidopsis thaliana	infected	Ler	2	512325088
AT1G03600	Arabidopsis thaliana	infected	Ler	3	485663584
AT1G03600	Arabidopsis thaliana	infected	Sha	1	202597760
AT1G03600	Arabidopsis thaliana	infected	Sha	2	310982432
AT1G03600	Arabidopsis thaliana	infected	Sha	3	229176640
AT1G03600	Arabidopsis thaliana	infected	Col0	1	265465600
AT1G03600	Arabidopsis thaliana	infected	Col0	2	330880672
AT1G03600	Arabidopsis thaliana	infected	Col0	3	750991360
AT1G03600	Arabidopsis thaliana	infected	myb28	1	671649600
AT1G03600	Arabidopsis thaliana	infected	myb28	2	459655296
AT1G03600	Arabidopsis thaliana	infected	myb28	3	374363872
AT1G03600	Arabidopsis thaliana	infected	myb29	1	359982720
AT1G03600	Arabidopsis thaliana	infected	myb29	2	304984800
AT1G03600	Arabidopsis thaliana	infected	myb29	3	335252320
AT1G03600	Arabidopsis thaliana	infected	myb2829	1	558809860
AT1G03600	Arabidopsis thaliana	infected	myb2829	2	299696512
AT1G03600	Arabidopsis thaliana	infected	myb2829	3	319081280
AT1G03600	Arabidopsis thaliana	infected	AOP2	1	301991456
AT1G03600	Arabidopsis thaliana	infected	AOP2	2	303033664
AT1G03600	Arabidopsis thaliana	infected	AOP2	3	308966048
AT1G03600	Arabidopsis thaliana	infected	tgg12	1	263321696
AT1G03600	Arabidopsis thaliana	infected	tgg12	2	530729376
AT1G03600	Arabidopsis thaliana	infected	tgg12	3	311595392
AT1G03600	Arabidopsis thaliana	mock	Ler	1	427564480
AT1G03600	Arabidopsis thaliana	mock	Ler	2	364094688
AT1G03600	Arabidopsis thaliana	mock	Ler	3	329437344
AT1G03600	Arabidopsis thaliana	mock	Sha	1	341011264
AT1G03600	Arabidopsis thaliana	mock	Sha	2	387731040
AT1G03600	Arabidopsis thaliana	mock	Sha	3	340842016
AT1G03600	Arabidopsis thaliana	mock	Col0	1	316969440
AT1G03600	Arabidopsis thaliana	mock	Col0	2	378480672
AT1G03600	Arabidopsis thaliana	mock	Col0	3	315262080
AT1G03600	Arabidopsis thaliana	mock	myb28	1	475862528
AT1G03600	Arabidopsis thaliana	mock	myb28	2	416449696
AT1G03600	Arabidopsis thaliana	mock	myb28	3	377617856
AT1G03600	Arabidopsis thaliana	mock	myb29	1	356323648
AT1G03600	Arabidopsis thaliana	mock	myb29	2	466598336
AT1G03600	Arabidopsis thaliana	mock	myb29	3	394540576
AT1G03600	Arabidopsis thaliana	mock	myb2829	1	399831840
AT1G03600	Arabidopsis thaliana	mock	myb2829	2	412041920
AT1G03600	Arabidopsis thaliana	mock	myb2829	3	380615040
AT1G03600	Arabidopsis thaliana	mock	AOP2	1	483005280
AT1G03600	Arabidopsis thaliana	mock	AOP2	2	373101472
AT1G03600	Arabidopsis thaliana	mock	AOP2	3	366455712
AT1G03600	Arabidopsis thaliana	mock	tgg12	1	338406368
AT1G03600	Arabidopsis thaliana	mock	tgg12	2	314951712
AT1G03600	Arabidopsis thaliana	mock	tgg12	3	356689728
AT1G03630	Arabidopsis thaliana	infected	Ler	1	369632512
AT1G03630	Arabidopsis thaliana	infected	Ler	2	311141184
AT1G03630	Arabidopsis thaliana	infected	Ler	3	354445344
AT1G03630	Arabidopsis thaliana	infected	Sha	1	266720944
AT1G03630	Arabidopsis thaliana	infected	Sha	2	215904336
AT1G03630	Arabidopsis thaliana	infected	Sha	3	318248032
AT1G03630	Arabidopsis thaliana	infected	Col0	1	301236576
AT1G03630	Arabidopsis thaliana	infected	Col0	2	322173952
AT1G03630	Arabidopsis thaliana	infected	Col0	3	355234944
AT1G03630	Arabidopsis thaliana	infected	myb28	1	330838688
AT1G03630	Arabidopsis thaliana	infected	myb28	2	321128704
AT1G03630	Arabidopsis thaliana	infected	myb28	3	297810592
AT1G03630	Arabidopsis thaliana	infected	myb29	1	314336640
AT1G03630	Arabidopsis thaliana	infected	myb29	2	296867744
AT1G03630	Arabidopsis thaliana	infected	myb29	3	319491808
AT1G03630	Arabidopsis thaliana	infected	myb2829	1	269819360
AT1G03630	Arabidopsis thaliana	infected	myb2829	2	309982368
AT1G03630	Arabidopsis thaliana	infected	myb2829	3	224926976
AT1G03630	Arabidopsis thaliana	infected	AOP2	1	344539968
AT1G03630	Arabidopsis thaliana	infected	AOP2	2	212113952
AT1G03630	Arabidopsis thaliana	infected	AOP2	3	278805632
AT1G03630	Arabidopsis thaliana	infected	tgg12	1	316300864
AT1G03630	Arabidopsis thaliana	infected	tgg12	2	285605440
AT1G03630	Arabidopsis thaliana	infected	tgg12	3	356777920
AT1G03630	Arabidopsis thaliana	mock	Ler	1	661497660
AT1G03630	Arabidopsis thaliana	mock	Ler	2	683721790
AT1G03630	Arabidopsis thaliana	mock	Ler	3	642082560
AT1G03630	Arabidopsis thaliana	mock	Sha	1	603581060
AT1G03630	Arabidopsis thaliana	mock	Sha	2	667080580
AT1G03630	Arabidopsis thaliana	mock	Sha	3	640154620
AT1G03630	Arabidopsis thaliana	mock	Col0	1	580188350
AT1G03630	Arabidopsis thaliana	mock	Col0	2	567556220
AT1G03630	Arabidopsis thaliana	mock	Col0	3	563257790
AT1G03630	Arabidopsis thaliana	mock	myb28	1	556868030
AT1G03630	Arabidopsis thaliana	mock	myb28	2	490213824
AT1G03630	Arabidopsis thaliana	mock	myb28	3	577070980
AT1G03630	Arabidopsis thaliana	mock	myb29	1	576913410
AT1G03630	Arabidopsis thaliana	mock	myb29	2	597911170
AT1G03630	Arabidopsis thaliana	mock	myb29	3	620687620
AT1G03630	Arabidopsis thaliana	mock	myb2829	1	574900740
AT1G03630	Arabidopsis thaliana	mock	myb2829	2	587598720
AT1G03630	Arabidopsis thaliana	mock	myb2829	3	611530620
AT1G03630	Arabidopsis thaliana	mock	AOP2	1	521217888
AT1G03630	Arabidopsis thaliana	mock	AOP2	2	507503968
AT1G03630	Arabidopsis thaliana	mock	AOP2	3	511842336
AT1G03630	Arabidopsis thaliana	mock	tgg12	1	499855552
AT1G03630	Arabidopsis thaliana	mock	tgg12	2	592174910
AT1G03630	Arabidopsis thaliana	mock	tgg12	3	585045180
AT1G03680	Arabidopsis thaliana	infected	Ler	1	679851710
AT1G03680	Arabidopsis thaliana	infected	Ler	2	671040580
AT1G03680	Arabidopsis thaliana	infected	Ler	3	792671300
AT1G03680	Arabidopsis thaliana	infected	Sha	1	414814464
AT1G03680	Arabidopsis thaliana	infected	Sha	2	542438270
AT1G03680	Arabidopsis thaliana	infected	Sha	3	497744480
AT1G03680	Arabidopsis thaliana	infected	Col0	1	468681408
AT1G03680	Arabidopsis thaliana	infected	Col0	2	507123072
AT1G03680	Arabidopsis thaliana	infected	Col0	3	1017010620
AT1G03680	Arabidopsis thaliana	infected	myb28	1	791600000
AT1G03680	Arabidopsis thaliana	infected	myb28	2	641103680
AT1G03680	Arabidopsis thaliana	infected	myb28	3	569883460
AT1G03680	Arabidopsis thaliana	infected	myb29	1	534140320
AT1G03680	Arabidopsis thaliana	infected	myb29	2	472743200
AT1G03680	Arabidopsis thaliana	infected	myb29	3	420956608
AT1G03680	Arabidopsis thaliana	infected	myb2829	1	638415940
AT1G03680	Arabidopsis thaliana	infected	myb2829	2	449447200
AT1G03680	Arabidopsis thaliana	infected	myb2829	3	447353504
AT1G03680	Arabidopsis thaliana	infected	AOP2	1	512994560
AT1G03680	Arabidopsis thaliana	infected	AOP2	2	590500100
AT1G03680	Arabidopsis thaliana	infected	AOP2	3	635426300
AT1G03680	Arabidopsis thaliana	infected	tgg12	1	451271360
AT1G03680	Arabidopsis thaliana	infected	tgg12	2	759106110
AT1G03680	Arabidopsis thaliana	infected	tgg12	3	374522880
AT1G03680	Arabidopsis thaliana	mock	Ler	1	551707200
AT1G03680	Arabidopsis thaliana	mock	Ler	2	478640512
AT1G03680	Arabidopsis thaliana	mock	Ler	3	437857184
AT1G03680	Arabidopsis thaliana	mock	Sha	1	481544640
AT1G03680	Arabidopsis thaliana	mock	Sha	2	519348448
AT1G03680	Arabidopsis thaliana	mock	Sha	3	452704576
AT1G03680	Arabidopsis thaliana	mock	Col0	1	480667424
AT1G03680	Arabidopsis thaliana	mock	Col0	2	557290110
AT1G03680	Arabidopsis thaliana	mock	Col0	3	549700030
AT1G03680	Arabidopsis thaliana	mock	myb28	1	647225280
AT1G03680	Arabidopsis thaliana	mock	myb28	2	623065790
AT1G03680	Arabidopsis thaliana	mock	myb28	3	530949856
AT1G03680	Arabidopsis thaliana	mock	myb29	1	485601824
AT1G03680	Arabidopsis thaliana	mock	myb29	2	587295230
AT1G03680	Arabidopsis thaliana	mock	myb29	3	547552060
AT1G03680	Arabidopsis thaliana	mock	myb2829	1	528582400
AT1G03680	Arabidopsis thaliana	mock	myb2829	2	557759870
AT1G03680	Arabidopsis thaliana	mock	myb2829	3	515212448
AT1G03680	Arabidopsis thaliana	mock	AOP2	1	664871170
AT1G03680	Arabidopsis thaliana	mock	AOP2	2	565877060
AT1G03680	Arabidopsis thaliana	mock	AOP2	3	539156670
AT1G03680	Arabidopsis thaliana	mock	tgg12	1	516946656
AT1G03680	Arabidopsis thaliana	mock	tgg12	2	468873216
AT1G03680	Arabidopsis thaliana	mock	tgg12	3	466007456
AT1G03860	Arabidopsis thaliana	infected	Ler	1	46597464
AT1G03860	Arabidopsis thaliana	infected	Ler	2	58343216
AT1G03860	Arabidopsis thaliana	infected	Ler	3	61325572
AT1G03860	Arabidopsis thaliana	infected	Sha	1	49796072
AT1G03860	Arabidopsis thaliana	infected	Sha	2	65424992
AT1G03860	Arabidopsis thaliana	infected	Sha	3	50611636
AT1G03860	Arabidopsis thaliana	infected	Col0	1	30265726
AT1G03860	Arabidopsis thaliana	infected	Col0	2	33594240
AT1G03860	Arabidopsis thaliana	infected	Col0	3	69222864
AT1G03860	Arabidopsis thaliana	infected	myb28	1	49383556
AT1G03860	Arabidopsis thaliana	infected	myb28	2	46494708
AT1G03860	Arabidopsis thaliana	infected	myb28	3	37355332
AT1G03860	Arabidopsis thaliana	infected	myb29	1	37654032
AT1G03860	Arabidopsis thaliana	infected	myb29	2	42345608
AT1G03860	Arabidopsis thaliana	infected	myb29	3	32005810
AT1G03860	Arabidopsis thaliana	infected	myb2829	1	52859104
AT1G03860	Arabidopsis thaliana	infected	myb2829	2	38625256
AT1G03860	Arabidopsis thaliana	infected	myb2829	3	30892022
AT1G03860	Arabidopsis thaliana	infected	AOP2	1	44378980
AT1G03860	Arabidopsis thaliana	infected	AOP2	2	41499656
AT1G03860	Arabidopsis thaliana	infected	AOP2	3	37147920
AT1G03860	Arabidopsis thaliana	infected	tgg12	1	25080056
AT1G03860	Arabidopsis thaliana	infected	tgg12	2	53928512
AT1G03860	Arabidopsis thaliana	infected	tgg12	3	31216844
AT1G03860	Arabidopsis thaliana	mock	Ler	1	19842562
AT1G03860	Arabidopsis thaliana	mock	Ler	2	19462858
AT1G03860	Arabidopsis thaliana	mock	Ler	3	23133434
AT1G03860	Arabidopsis thaliana	mock	Sha	1	25254468
AT1G03860	Arabidopsis thaliana	mock	Sha	2	31487260
AT1G03860	Arabidopsis thaliana	mock	Sha	3	27628616
AT1G03860	Arabidopsis thaliana	mock	Col0	1	24042670
AT1G03860	Arabidopsis thaliana	mock	Col0	2	21433632
AT1G03860	Arabidopsis thaliana	mock	Col0	3	13993302
AT1G03860	Arabidopsis thaliana	mock	myb28	1	26165076
AT1G03860	Arabidopsis thaliana	mock	myb28	2	30729586
AT1G03860	Arabidopsis thaliana	mock	myb28	3	18190014
AT1G03860	Arabidopsis thaliana	mock	myb29	1	27393204
AT1G03860	Arabidopsis thaliana	mock	myb29	2	35147176
AT1G03860	Arabidopsis thaliana	mock	myb29	3	18041970
AT1G03860	Arabidopsis thaliana	mock	myb2829	1	21913288
AT1G03860	Arabidopsis thaliana	mock	myb2829	2	23798322
AT1G03860	Arabidopsis thaliana	mock	myb2829	3	14478684
AT1G03860	Arabidopsis thaliana	mock	AOP2	1	30919158
AT1G03860	Arabidopsis thaliana	mock	AOP2	2	22748982
AT1G03860	Arabidopsis thaliana	mock	AOP2	3	17407086
AT1G03860	Arabidopsis thaliana	mock	tgg12	1	19375280
AT1G03860	Arabidopsis thaliana	mock	tgg12	2	18122412
AT1G03860	Arabidopsis thaliana	mock	tgg12	3	18594512
AT1G03870	Arabidopsis thaliana	infected	Ler	1	660742910
AT1G03870	Arabidopsis thaliana	infected	Ler	2	547747520
AT1G03870	Arabidopsis thaliana	infected	Ler	3	577977020
AT1G03870	Arabidopsis thaliana	infected	Sha	1	477746432
AT1G03870	Arabidopsis thaliana	infected	Sha	2	439913056
AT1G03870	Arabidopsis thaliana	infected	Sha	3	717007740
AT1G03870	Arabidopsis thaliana	infected	Col0	1	567903040
AT1G03870	Arabidopsis thaliana	infected	Col0	2	693740160
AT1G03870	Arabidopsis thaliana	infected	Col0	3	591394820
AT1G03870	Arabidopsis thaliana	infected	myb28	1	699916160
AT1G03870	Arabidopsis thaliana	infected	myb28	2	703567490
AT1G03870	Arabidopsis thaliana	infected	myb28	3	596068670
AT1G03870	Arabidopsis thaliana	infected	myb29	1	649019390
AT1G03870	Arabidopsis thaliana	infected	myb29	2	638662270
AT1G03870	Arabidopsis thaliana	infected	myb29	3	581162050
AT1G03870	Arabidopsis thaliana	infected	myb2829	1	563191680
AT1G03870	Arabidopsis thaliana	infected	myb2829	2	560988990
AT1G03870	Arabidopsis thaliana	infected	myb2829	3	520800896
AT1G03870	Arabidopsis thaliana	infected	AOP2	1	453813216
AT1G03870	Arabidopsis thaliana	infected	AOP2	2	596847420
AT1G03870	Arabidopsis thaliana	infected	AOP2	3	535474176
AT1G03870	Arabidopsis thaliana	infected	tgg12	1	551981180
AT1G03870	Arabidopsis thaliana	infected	tgg12	2	581173250
AT1G03870	Arabidopsis thaliana	infected	tgg12	3	517832768
AT1G03870	Arabidopsis thaliana	mock	Ler	1	547068800
AT1G03870	Arabidopsis thaliana	mock	Ler	2	525635488
AT1G03870	Arabidopsis thaliana	mock	Ler	3	534771488
AT1G03870	Arabidopsis thaliana	mock	Sha	1	723260540
AT1G03870	Arabidopsis thaliana	mock	Sha	2	462830176
AT1G03870	Arabidopsis thaliana	mock	Sha	3	491125632
AT1G03870	Arabidopsis thaliana	mock	Col0	1	567598140
AT1G03870	Arabidopsis thaliana	mock	Col0	2	514078688
AT1G03870	Arabidopsis thaliana	mock	Col0	3	491032384
AT1G03870	Arabidopsis thaliana	mock	myb28	1	569072000
AT1G03870	Arabidopsis thaliana	mock	myb28	2	646441410
AT1G03870	Arabidopsis thaliana	mock	myb28	3	582569280
AT1G03870	Arabidopsis thaliana	mock	myb29	1	350328096
AT1G03870	Arabidopsis thaliana	mock	myb29	2	341113056
AT1G03870	Arabidopsis thaliana	mock	myb29	3	572300480
AT1G03870	Arabidopsis thaliana	mock	myb2829	1	604731970
AT1G03870	Arabidopsis thaliana	mock	myb2829	2	581653950
AT1G03870	Arabidopsis thaliana	mock	myb2829	3	524878048
AT1G03870	Arabidopsis thaliana	mock	AOP2	1	505467168
AT1G03870	Arabidopsis thaliana	mock	AOP2	2	597859520
AT1G03870	Arabidopsis thaliana	mock	AOP2	3	585641280
AT1G03870	Arabidopsis thaliana	mock	tgg12	1	571124480
AT1G03870	Arabidopsis thaliana	mock	tgg12	2	465169696
AT1G03870	Arabidopsis thaliana	mock	tgg12	3	641899390
AT1G03900	Arabidopsis thaliana	infected	Ler	1	14555830
AT1G03900	Arabidopsis thaliana	infected	Ler	2	15860493
AT1G03900	Arabidopsis thaliana	infected	Ler	3	14611914
AT1G03900	Arabidopsis thaliana	infected	Sha	1	17310646
AT1G03900	Arabidopsis thaliana	infected	Sha	2	14100827
AT1G03900	Arabidopsis thaliana	infected	Sha	3	11902076
AT1G03900	Arabidopsis thaliana	infected	Col0	1	14383697
AT1G03900	Arabidopsis thaliana	infected	Col0	2	14300145
AT1G03900	Arabidopsis thaliana	infected	Col0	3	14428157
AT1G03900	Arabidopsis thaliana	infected	myb28	1	13349038
AT1G03900	Arabidopsis thaliana	infected	myb28	2	0
AT1G03900	Arabidopsis thaliana	infected	myb28	3	11147204
AT1G03900	Arabidopsis thaliana	infected	myb29	1	26171054
AT1G03900	Arabidopsis thaliana	infected	myb29	2	14700097
AT1G03900	Arabidopsis thaliana	infected	myb29	3	9456867
AT1G03900	Arabidopsis thaliana	infected	myb2829	1	13286336
AT1G03900	Arabidopsis thaliana	infected	myb2829	2	12100629
AT1G03900	Arabidopsis thaliana	infected	myb2829	3	14798345
AT1G03900	Arabidopsis thaliana	infected	AOP2	1	22743418
AT1G03900	Arabidopsis thaliana	infected	AOP2	2	10674981
AT1G03900	Arabidopsis thaliana	infected	AOP2	3	13541499
AT1G03900	Arabidopsis thaliana	infected	tgg12	1	14784601
AT1G03900	Arabidopsis thaliana	infected	tgg12	2	12771339
AT1G03900	Arabidopsis thaliana	infected	tgg12	3	10699866
AT1G03900	Arabidopsis thaliana	mock	Ler	1	4.29727e+06
AT1G03900	Arabidopsis thaliana	mock	Ler	2	7.79554e+06
AT1G03900	Arabidopsis thaliana	mock	Ler	3	5.98127e+06
AT1G03900	Arabidopsis thaliana	mock	Sha	1	7.47786e+06
AT1G03900	Arabidopsis thaliana	mock	Sha	2	7623275
AT1G03900	Arabidopsis thaliana	mock	Sha	3	5.87388e+06
AT1G03900	Arabidopsis thaliana	mock	Col0	1	8490961
AT1G03900	Arabidopsis thaliana	mock	Col0	2	8868303
AT1G03900	Arabidopsis thaliana	mock	Col0	3	4.46633e+06
AT1G03900	Arabidopsis thaliana	mock	myb28	1	9204667
AT1G03900	Arabidopsis thaliana	mock	myb28	2	10587084
AT1G03900	Arabidopsis thaliana	mock	myb28	3	6895037
AT1G03900	Arabidopsis thaliana	mock	myb29	1	11218690
AT1G03900	Arabidopsis thaliana	mock	myb29	2	9821773
AT1G03900	Arabidopsis thaliana	mock	myb29	3	8.07449e+06
AT1G03900	Arabidopsis thaliana	mock	myb2829	1	7.37084e+06
AT1G03900	Arabidopsis thaliana	mock	myb2829	2	6.27714e+06
AT1G03900	Arabidopsis thaliana	mock	myb2829	3	6.96493e+06
AT1G03900	Arabidopsis thaliana	mock	AOP2	1	8693218
AT1G03900	Arabidopsis thaliana	mock	AOP2	2	8548804
AT1G03900	Arabidopsis thaliana	mock	AOP2	3	8068832
AT1G03900	Arabidopsis thaliana	mock	tgg12	1	5470907
AT1G03900	Arabidopsis thaliana	mock	tgg12	2	7.89408e+06
AT1G03900	Arabidopsis thaliana	mock	tgg12	3	8889161
AT1G04270	Arabidopsis thaliana	infected	Ler	1	390563424
AT1G04270	Arabidopsis thaliana	infected	Ler	2	379400864
AT1G04270	Arabidopsis thaliana	infected	Ler	3	386426336
AT1G04270	Arabidopsis thaliana	infected	Sha	1	480624928
AT1G04270	Arabidopsis thaliana	infected	Sha	2	411384352
AT1G04270	Arabidopsis thaliana	infected	Sha	3	424592832
AT1G04270	Arabidopsis thaliana	infected	Col0	1	381760096
AT1G04270	Arabidopsis thaliana	infected	Col0	2	403891872
AT1G04270	Arabidopsis thaliana	infected	Col0	3	330893312
AT1G04270	Arabidopsis thaliana	infected	myb28	1	379825440
AT1G04270	Arabidopsis thaliana	infected	myb28	2	424160576
AT1G04270	Arabidopsis thaliana	infected	myb28	3	380569664
AT1G04270	Arabidopsis thaliana	infected	myb29	1	379295712
AT1G04270	Arabidopsis thaliana	infected	myb29	2	369044832
AT1G04270	Arabidopsis thaliana	infected	myb29	3	431224096
AT1G04270	Arabidopsis thaliana	infected	myb2829	1	399088224
AT1G04270	Arabidopsis thaliana	infected	myb2829	2	441479744
AT1G04270	Arabidopsis thaliana	infected	myb2829	3	428142656
AT1G04270	Arabidopsis thaliana	infected	AOP2	1	438825568
AT1G04270	Arabidopsis thaliana	infected	AOP2	2	357894080
AT1G04270	Arabidopsis thaliana	infected	AOP2	3	363187968
AT1G04270	Arabidopsis thaliana	infected	tgg12	1	441173088
AT1G04270	Arabidopsis thaliana	infected	tgg12	2	362466752
AT1G04270	Arabidopsis thaliana	infected	tgg12	3	466126656
AT1G04270	Arabidopsis thaliana	mock	Ler	1	398250880
AT1G04270	Arabidopsis thaliana	mock	Ler	2	416582464
AT1G04270	Arabidopsis thaliana	mock	Ler	3	430272256
AT1G04270	Arabidopsis thaliana	mock	Sha	1	452939840
AT1G04270	Arabidopsis thaliana	mock	Sha	2	522366976
AT1G04270	Arabidopsis thaliana	mock	Sha	3	577558140
AT1G04270	Arabidopsis thaliana	mock	Col0	1	361878464
AT1G04270	Arabidopsis thaliana	mock	Col0	2	382050272
AT1G04270	Arabidopsis thaliana	mock	Col0	3	406157344
AT1G04270	Arabidopsis thaliana	mock	myb28	1	354657632
AT1G04270	Arabidopsis thaliana	mock	myb28	2	386967872
AT1G04270	Arabidopsis thaliana	mock	myb28	3	380299808
AT1G04270	Arabidopsis thaliana	mock	myb29	1	446663552
AT1G04270	Arabidopsis thaliana	mock	myb29	2	496051552
AT1G04270	Arabidopsis thaliana	mock	myb29	3	434419104
AT1G04270	Arabidopsis thaliana	mock	myb2829	1	468551968
AT1G04270	Arabidopsis thaliana	mock	myb2829	2	455796192
AT1G04270	Arabidopsis thaliana	mock	myb2829	3	391811200
AT1G04270	Arabidopsis thaliana	mock	AOP2	1	434699328
AT1G04270	Arabidopsis thaliana	mock	AOP2	2	407161472
AT1G04270	Arabidopsis thaliana	mock	AOP2	3	421331360
AT1G04270	Arabidopsis thaliana	mock	tgg12	1	322787168
AT1G04270	Arabidopsis thaliana	mock	tgg12	2	497572128
AT1G04270	Arabidopsis thaliana	mock	tgg12	3	403737408
AT1G04350	Arabidopsis thaliana	infected	Ler	1	14421875
AT1G04350	Arabidopsis thaliana	infected	Ler	2	21142452
AT1G04350	Arabidopsis thaliana	infected	Ler	3	20215158
AT1G04350	Arabidopsis thaliana	infected	Sha	1	15371030
AT1G04350	Arabidopsis thaliana	infected	Sha	2	24596144
AT1G04350	Arabidopsis thaliana	infected	Sha	3	14815200
AT1G04350	Arabidopsis thaliana	infected	Col0	1	26044884
AT1G04350	Arabidopsis thaliana	infected	Col0	2	26453890
AT1G04350	Arabidopsis thaliana	infected	Col0	3	27373866
AT1G04350	Arabidopsis thaliana	infected	myb28	1	22396546
AT1G04350	Arabidopsis thaliana	infected	myb28	2	25696542
AT1G04350	Arabidopsis thaliana	infected	myb28	3	24619604
AT1G04350	Arabidopsis thaliana	infected	myb29	1	18845404
AT1G04350	Arabidopsis thaliana	infected	myb29	2	21958672
AT1G04350	Arabidopsis thaliana	infected	myb29	3	18976274
AT1G04350	Arabidopsis thaliana	infected	myb2829	1	24230082
AT1G04350	Arabidopsis thaliana	infected	myb2829	2	23857788
AT1G04350	Arabidopsis thaliana	infected	myb2829	3	27145600
AT1G04350	Arabidopsis thaliana	infected	AOP2	1	28506408
AT1G04350	Arabidopsis thaliana	infected	AOP2	2	24752640
AT1G04350	Arabidopsis thaliana	infected	AOP2	3	25267482
AT1G04350	Arabidopsis thaliana	infected	tgg12	1	31972746
AT1G04350	Arabidopsis thaliana	infected	tgg12	2	24358778
AT1G04350	Arabidopsis thaliana	infected	tgg12	3	27569812
AT1G04350	Arabidopsis thaliana	mock	Ler	1	18120412
AT1G04350	Arabidopsis thaliana	mock	Ler	2	25407258
AT1G04350	Arabidopsis thaliana	mock	Ler	3	20925542
AT1G04350	Arabidopsis thaliana	mock	Sha	1	25791752
AT1G04350	Arabidopsis thaliana	mock	Sha	2	23146772
AT1G04350	Arabidopsis thaliana	mock	Sha	3	18489548
AT1G04350	Arabidopsis thaliana	mock	Col0	1	26633980
AT1G04350	Arabidopsis thaliana	mock	Col0	2	19409802
AT1G04350	Arabidopsis thaliana	mock	Col0	3	20254366
AT1G04350	Arabidopsis thaliana	mock	myb28	1	20646586
AT1G04350	Arabidopsis thaliana	mock	myb28	2	22962562
AT1G04350	Arabidopsis thaliana	mock	myb28	3	21759302
AT1G04350	Arabidopsis thaliana	mock	myb29	1	17862274
AT1G04350	Arabidopsis thaliana	mock	myb29	2	15416884
AT1G04350	Arabidopsis thaliana	mock	myb29	3	25580272
AT1G04350	Arabidopsis thaliana	mock	myb2829	1	22526396
AT1G04350	Arabidopsis thaliana	mock	myb2829	2	27602834
AT1G04350	Arabidopsis thaliana	mock	myb2829	3	27665994
AT1G04350	Arabidopsis thaliana	mock	AOP2	1	23808898
AT1G04350	Arabidopsis thaliana	mock	AOP2	2	30989852
AT1G04350	Arabidopsis thaliana	mock	AOP2	3	27509140
AT1G04350	Arabidopsis thaliana	mock	tgg12	1	25888004
AT1G04350	Arabidopsis thaliana	mock	tgg12	2	20988336
AT1G04350	Arabidopsis thaliana	mock	tgg12	3	25512402
AT1G04400	Arabidopsis thaliana	infected	Ler	1	0
AT1G04400	Arabidopsis thaliana	infected	Ler	2	0
AT1G04400	Arabidopsis thaliana	infected	Ler	3	0
AT1G04400	Arabidopsis thaliana	infected	Sha	1	0
AT1G04400	Arabidopsis thaliana	infected	Sha	2	0
AT1G04400	Arabidopsis thaliana	infected	Sha	3	0
AT1G04400	Arabidopsis thaliana	infected	Col0	1	0
AT1G04400	Arabidopsis thaliana	infected	Col0	2	0
AT1G04400	Arabidopsis thaliana	infected	Col0	3	0
AT1G04400	Arabidopsis thaliana	infected	myb28	1	0
AT1G04400	Arabidopsis thaliana	infected	myb28	2	0
AT1G04400	Arabidopsis thaliana	infected	myb28	3	0
AT1G04400	Arabidopsis thaliana	infected	myb29	1	0
AT1G04400	Arabidopsis thaliana	infected	myb29	2	0
AT1G04400	Arabidopsis thaliana	infected	myb29	3	0
AT1G04400	Arabidopsis thaliana	infected	myb2829	1	0
AT1G04400	Arabidopsis thaliana	infected	myb2829	2	0
AT1G04400	Arabidopsis thaliana	infected	myb2829	3	0
AT1G04400	Arabidopsis thaliana	infected	AOP2	1	0
AT1G04400	Arabidopsis thaliana	infected	AOP2	2	0
AT1G04400	Arabidopsis thaliana	infected	AOP2	3	0
AT1G04400	Arabidopsis thaliana	infected	tgg12	1	0
AT1G04400	Arabidopsis thaliana	infected	tgg12	2	0
AT1G04400	Arabidopsis thaliana	infected	tgg12	3	0
AT1G04400	Arabidopsis thaliana	mock	Ler	1	0
AT1G04400	Arabidopsis thaliana	mock	Ler	2	66309928
AT1G04400	Arabidopsis thaliana	mock	Ler	3	54571440
AT1G04400	Arabidopsis thaliana	mock	Sha	1	61913924
AT1G04400	Arabidopsis thaliana	mock	Sha	2	68829520
AT1G04400	Arabidopsis thaliana	mock	Sha	3	53799268
AT1G04400	Arabidopsis thaliana	mock	Col0	1	0
AT1G04400	Arabidopsis thaliana	mock	Col0	2	0
AT1G04400	Arabidopsis thaliana	mock	Col0	3	0
AT1G04400	Arabidopsis thaliana	mock	myb28	1	0
AT1G04400	Arabidopsis thaliana	mock	myb28	2	0
AT1G04400	Arabidopsis thaliana	mock	myb28	3	0
AT1G04400	Arabidopsis thaliana	mock	myb29	1	0
AT1G04400	Arabidopsis thaliana	mock	myb29	2	0
AT1G04400	Arabidopsis thaliana	mock	myb29	3	0
AT1G04400	Arabidopsis thaliana	mock	myb2829	1	0
AT1G04400	Arabidopsis thaliana	mock	myb2829	2	0
AT1G04400	Arabidopsis thaliana	mock	myb2829	3	0
AT1G04400	Arabidopsis thaliana	mock	AOP2	1	0
AT1G04400	Arabidopsis thaliana	mock	AOP2	2	0
AT1G04400	Arabidopsis thaliana	mock	AOP2	3	0
AT1G04400	Arabidopsis thaliana	mock	tgg12	1	0
AT1G04400	Arabidopsis thaliana	mock	tgg12	2	0
AT1G04400	Arabidopsis thaliana	mock	tgg12	3	0
AT1G04410	Arabidopsis thaliana	infected	Ler	1	1498453120
AT1G04410	Arabidopsis thaliana	infected	Ler	2	1753237500
AT1G04410	Arabidopsis thaliana	infected	Ler	3	1654677120
AT1G04410	Arabidopsis thaliana	infected	Sha	1	1598309760
AT1G04410	Arabidopsis thaliana	infected	Sha	2	1502070530
AT1G04410	Arabidopsis thaliana	infected	Sha	3	1473659390
AT1G04410	Arabidopsis thaliana	infected	Col0	1	1431892100
AT1G04410	Arabidopsis thaliana	infected	Col0	2	1365523200
AT1G04410	Arabidopsis thaliana	infected	Col0	3	1169475330
AT1G04410	Arabidopsis thaliana	infected	myb28	1	1313332610
AT1G04410	Arabidopsis thaliana	infected	myb28	2	1415279100
AT1G04410	Arabidopsis thaliana	infected	myb28	3	1355907580
AT1G04410	Arabidopsis thaliana	infected	myb29	1	1174540930
AT1G04410	Arabidopsis thaliana	infected	myb29	2	1164686590
AT1G04410	Arabidopsis thaliana	infected	myb29	3	1219365380
AT1G04410	Arabidopsis thaliana	infected	myb2829	1	1367297790
AT1G04410	Arabidopsis thaliana	infected	myb2829	2	1476894460
AT1G04410	Arabidopsis thaliana	infected	myb2829	3	1469674240
AT1G04410	Arabidopsis thaliana	infected	AOP2	1	1424109700
AT1G04410	Arabidopsis thaliana	infected	AOP2	2	1416327420
AT1G04410	Arabidopsis thaliana	infected	AOP2	3	1436669310
AT1G04410	Arabidopsis thaliana	infected	tgg12	1	1688045440
AT1G04410	Arabidopsis thaliana	infected	tgg12	2	1299404540
AT1G04410	Arabidopsis thaliana	infected	tgg12	3	1432327040
AT1G04410	Arabidopsis thaliana	mock	Ler	1	1655632640
AT1G04410	Arabidopsis thaliana	mock	Ler	2	1652425340
AT1G04410	Arabidopsis thaliana	mock	Ler	3	1822678140
AT1G04410	Arabidopsis thaliana	mock	Sha	1	1478936700
AT1G04410	Arabidopsis thaliana	mock	Sha	2	1435551360
AT1G04410	Arabidopsis thaliana	mock	Sha	3	1417407490
AT1G04410	Arabidopsis thaliana	mock	Col0	1	1345846910
AT1G04410	Arabidopsis thaliana	mock	Col0	2	1428199810
AT1G04410	Arabidopsis thaliana	mock	Col0	3	1291867260
AT1G04410	Arabidopsis thaliana	mock	myb28	1	1248209920
AT1G04410	Arabidopsis thaliana	mock	myb28	2	1398622080
AT1G04410	Arabidopsis thaliana	mock	myb28	3	1338646020
AT1G04410	Arabidopsis thaliana	mock	myb29	1	1415425920
AT1G04410	Arabidopsis thaliana	mock	myb29	2	1311435900
AT1G04410	Arabidopsis thaliana	mock	myb29	3	1449668220
AT1G04410	Arabidopsis thaliana	mock	myb2829	1	1406344060
AT1G04410	Arabidopsis thaliana	mock	myb2829	2	1458536580
AT1G04410	Arabidopsis thaliana	mock	myb2829	3	1362364290
AT1G04410	Arabidopsis thaliana	mock	AOP2	1	1388438780
AT1G04410	Arabidopsis thaliana	mock	AOP2	2	1426212610
AT1G04410	Arabidopsis thaliana	mock	AOP2	3	1498278020
AT1G04410	Arabidopsis thaliana	mock	tgg12	1	1508514050
AT1G04410	Arabidopsis thaliana	mock	tgg12	2	1487940610
AT1G04410	Arabidopsis thaliana	mock	tgg12	3	1458442880
AT1G04430	Arabidopsis thaliana	infected	Ler	1	60509596
AT1G04430	Arabidopsis thaliana	infected	Ler	2	65635808
AT1G04430	Arabidopsis thaliana	infected	Ler	3	70787480
AT1G04430	Arabidopsis thaliana	infected	Sha	1	77408224
AT1G04430	Arabidopsis thaliana	infected	Sha	2	81846224
AT1G04430	Arabidopsis thaliana	infected	Sha	3	81922984
AT1G04430	Arabidopsis thaliana	infected	Col0	1	75226720
AT1G04430	Arabidopsis thaliana	infected	Col0	2	80952968
AT1G04430	Arabidopsis thaliana	infected	Col0	3	44085152
AT1G04430	Arabidopsis thaliana	infected	myb28	1	81670208
AT1G04430	Arabidopsis thaliana	infected	myb28	2	84703768
AT1G04430	Arabidopsis thaliana	infected	myb28	3	81586520
AT1G04430	Arabidopsis thaliana	infected	myb29	1	100301832
AT1G04430	Arabidopsis thaliana	infected	myb29	2	90936704
AT1G04430	Arabidopsis thaliana	infected	myb29	3	91068912
AT1G04430	Arabidopsis thaliana	infected	myb2829	1	88210560
AT1G04430	Arabidopsis thaliana	infected	myb2829	2	71543704
AT1G04430	Arabidopsis thaliana	infected	myb2829	3	77709944
AT1G04430	Arabidopsis thaliana	infected	AOP2	1	93908928
AT1G04430	Arabidopsis thaliana	infected	AOP2	2	78251984
AT1G04430	Arabidopsis thaliana	infected	AOP2	3	71593496
AT1G04430	Arabidopsis thaliana	infected	tgg12	1	87543384
AT1G04430	Arabidopsis thaliana	infected	tgg12	2	94678888
AT1G04430	Arabidopsis thaliana	infected	tgg12	3	85762728
AT1G04430	Arabidopsis thaliana	mock	Ler	1	121976728
AT1G04430	Arabidopsis thaliana	mock	Ler	2	119043768
AT1G04430	Arabidopsis thaliana	mock	Ler	3	115151792
AT1G04430	Arabidopsis thaliana	mock	Sha	1	156002112
AT1G04430	Arabidopsis thaliana	mock	Sha	2	154866656
AT1G04430	Arabidopsis thaliana	mock	Sha	3	147483152
AT1G04430	Arabidopsis thaliana	mock	Col0	1	154762832
AT1G04430	Arabidopsis thaliana	mock	Col0	2	174912672
AT1G04430	Arabidopsis thaliana	mock	Col0	3	162635232
AT1G04430	Arabidopsis thaliana	mock	myb28	1	137554768
AT1G04430	Arabidopsis thaliana	mock	myb28	2	145585872
AT1G04430	Arabidopsis thaliana	mock	myb28	3	141366032
AT1G04430	Arabidopsis thaliana	mock	myb29	1	177513552
AT1G04430	Arabidopsis thaliana	mock	myb29	2	155896064
AT1G04430	Arabidopsis thaliana	mock	myb29	3	184455648
AT1G04430	Arabidopsis thaliana	mock	myb2829	1	204044608
AT1G04430	Arabidopsis thaliana	mock	myb2829	2	170609872
AT1G04430	Arabidopsis thaliana	mock	myb2829	3	165756272
AT1G04430	Arabidopsis thaliana	mock	AOP2	1	168526416
AT1G04430	Arabidopsis thaliana	mock	AOP2	2	161256112
AT1G04430	Arabidopsis thaliana	mock	AOP2	3	176841456
AT1G04430	Arabidopsis thaliana	mock	tgg12	1	148656528
AT1G04430	Arabidopsis thaliana	mock	tgg12	2	189227744
AT1G04430	Arabidopsis thaliana	mock	tgg12	3	160494160
AT1G04480	Arabidopsis thaliana	infected	Ler	1	924992000
AT1G04480	Arabidopsis thaliana	infected	Ler	2	803434560
AT1G04480	Arabidopsis thaliana	infected	Ler	3	803014080
AT1G04480	Arabidopsis thaliana	infected	Sha	1	943555900
AT1G04480	Arabidopsis thaliana	infected	Sha	2	900569790
AT1G04480	Arabidopsis thaliana	infected	Sha	3	880067580
AT1G04480	Arabidopsis thaliana	infected	Col0	1	782930940
AT1G04480	Arabidopsis thaliana	infected	Col0	2	882656510
AT1G04480	Arabidopsis thaliana	infected	Col0	3	723365890
AT1G04480	Arabidopsis thaliana	infected	myb28	1	795869890
AT1G04480	Arabidopsis thaliana	infected	myb28	2	799662460
AT1G04480	Arabidopsis thaliana	infected	myb28	3	729061760
AT1G04480	Arabidopsis thaliana	infected	myb29	1	789008130
AT1G04480	Arabidopsis thaliana	infected	myb29	2	831403260
AT1G04480	Arabidopsis thaliana	infected	myb29	3	874685500
AT1G04480	Arabidopsis thaliana	infected	myb2829	1	800037310
AT1G04480	Arabidopsis thaliana	infected	myb2829	2	767520380
AT1G04480	Arabidopsis thaliana	infected	myb2829	3	732236800
AT1G04480	Arabidopsis thaliana	infected	AOP2	1	851848000
AT1G04480	Arabidopsis thaliana	infected	AOP2	2	745070020
AT1G04480	Arabidopsis thaliana	infected	AOP2	3	612240510
AT1G04480	Arabidopsis thaliana	infected	tgg12	1	865096900
AT1G04480	Arabidopsis thaliana	infected	tgg12	2	650072450
AT1G04480	Arabidopsis thaliana	infected	tgg12	3	850787520
AT1G04480	Arabidopsis thaliana	mock	Ler	1	881362560
AT1G04480	Arabidopsis thaliana	mock	Ler	2	781636480
AT1G04480	Arabidopsis thaliana	mock	Ler	3	825047680
AT1G04480	Arabidopsis thaliana	mock	Sha	1	868819460
AT1G04480	Arabidopsis thaliana	mock	Sha	2	1006253570
AT1G04480	Arabidopsis thaliana	mock	Sha	3	1113735040
AT1G04480	Arabidopsis thaliana	mock	Col0	1	841000960
AT1G04480	Arabidopsis thaliana	mock	Col0	2	896454340
AT1G04480	Arabidopsis thaliana	mock	Col0	3	788807550
AT1G04480	Arabidopsis thaliana	mock	myb28	1	732045310
AT1G04480	Arabidopsis thaliana	mock	myb28	2	855847360
AT1G04480	Arabidopsis thaliana	mock	myb28	3	849118660
AT1G04480	Arabidopsis thaliana	mock	myb29	1	892438400
AT1G04480	Arabidopsis thaliana	mock	myb29	2	1109981060
AT1G04480	Arabidopsis thaliana	mock	myb29	3	875039870
AT1G04480	Arabidopsis thaliana	mock	myb2829	1	924364100
AT1G04480	Arabidopsis thaliana	mock	myb2829	2	781988860
AT1G04480	Arabidopsis thaliana	mock	myb2829	3	860810750
AT1G04480	Arabidopsis thaliana	mock	AOP2	1	911038720
AT1G04480	Arabidopsis thaliana	mock	AOP2	2	861442750
AT1G04480	Arabidopsis thaliana	mock	AOP2	3	859494020
AT1G04480	Arabidopsis thaliana	mock	tgg12	1	689530820
AT1G04480	Arabidopsis thaliana	mock	tgg12	2	958876740
AT1G04480	Arabidopsis thaliana	mock	tgg12	3	780985540
AT1G04510	Arabidopsis thaliana	infected	Ler	1	30059096
AT1G04510	Arabidopsis thaliana	infected	Ler	2	21525780
AT1G04510	Arabidopsis thaliana	infected	Ler	3	24394298
AT1G04510	Arabidopsis thaliana	infected	Sha	1	30966568
AT1G04510	Arabidopsis thaliana	infected	Sha	2	31449480
AT1G04510	Arabidopsis thaliana	infected	Sha	3	21950158
AT1G04510	Arabidopsis thaliana	infected	Col0	1	28124680
AT1G04510	Arabidopsis thaliana	infected	Col0	2	40304380
AT1G04510	Arabidopsis thaliana	infected	Col0	3	30159486
AT1G04510	Arabidopsis thaliana	infected	myb28	1	36158876
AT1G04510	Arabidopsis thaliana	infected	myb28	2	52285816
AT1G04510	Arabidopsis thaliana	infected	myb28	3	26216764
AT1G04510	Arabidopsis thaliana	infected	myb29	1	63892060
AT1G04510	Arabidopsis thaliana	infected	myb29	2	34097032
AT1G04510	Arabidopsis thaliana	infected	myb29	3	52291504
AT1G04510	Arabidopsis thaliana	infected	myb2829	1	35394676
AT1G04510	Arabidopsis thaliana	infected	myb2829	2	26530084
AT1G04510	Arabidopsis thaliana	infected	myb2829	3	25177680
AT1G04510	Arabidopsis thaliana	infected	AOP2	1	44886224
AT1G04510	Arabidopsis thaliana	infected	AOP2	2	54286916
AT1G04510	Arabidopsis thaliana	infected	AOP2	3	36195496
AT1G04510	Arabidopsis thaliana	infected	tgg12	1	48566460
AT1G04510	Arabidopsis thaliana	infected	tgg12	2	32192166
AT1G04510	Arabidopsis thaliana	infected	tgg12	3	30469286
AT1G04510	Arabidopsis thaliana	mock	Ler	1	20892910
AT1G04510	Arabidopsis thaliana	mock	Ler	2	21640964
AT1G04510	Arabidopsis thaliana	mock	Ler	3	21597510
AT1G04510	Arabidopsis thaliana	mock	Sha	1	20942748
AT1G04510	Arabidopsis thaliana	mock	Sha	2	19436554
AT1G04510	Arabidopsis thaliana	mock	Sha	3	25570066
AT1G04510	Arabidopsis thaliana	mock	Col0	1	23517812
AT1G04510	Arabidopsis thaliana	mock	Col0	2	23535644
AT1G04510	Arabidopsis thaliana	mock	Col0	3	17603886
AT1G04510	Arabidopsis thaliana	mock	myb28	1	20393464
AT1G04510	Arabidopsis thaliana	mock	myb28	2	22367902
AT1G04510	Arabidopsis thaliana	mock	myb28	3	22070200
AT1G04510	Arabidopsis thaliana	mock	myb29	1	25254738
AT1G04510	Arabidopsis thaliana	mock	myb29	2	27363856
AT1G04510	Arabidopsis thaliana	mock	myb29	3	23478294
AT1G04510	Arabidopsis thaliana	mock	myb2829	1	24280014
AT1G04510	Arabidopsis thaliana	mock	myb2829	2	20019912
AT1G04510	Arabidopsis thaliana	mock	myb2829	3	15882679
AT1G04510	Arabidopsis thaliana	mock	AOP2	1	18900700
AT1G04510	Arabidopsis thaliana	mock	AOP2	2	20747392
AT1G04510	Arabidopsis thaliana	mock	AOP2	3	21069390
AT1G04510	Arabidopsis thaliana	mock	tgg12	1	15122910
AT1G04510	Arabidopsis thaliana	mock	tgg12	2	21089318
AT1G04510	Arabidopsis thaliana	mock	tgg12	3	21486882
AT1G04620	Arabidopsis thaliana	infected	Ler	1	29596442
AT1G04620	Arabidopsis thaliana	infected	Ler	2	28965030
AT1G04620	Arabidopsis thaliana	infected	Ler	3	32996418
AT1G04620	Arabidopsis thaliana	infected	Sha	1	16812158
AT1G04620	Arabidopsis thaliana	infected	Sha	2	20772346
AT1G04620	Arabidopsis thaliana	infected	Sha	3	21464098
AT1G04620	Arabidopsis thaliana	infected	Col0	1	31526098
AT1G04620	Arabidopsis thaliana	infected	Col0	2	27326848
AT1G04620	Arabidopsis thaliana	infected	Col0	3	32942600
AT1G04620	Arabidopsis thaliana	infected	myb28	1	33508482
AT1G04620	Arabidopsis thaliana	infected	myb28	2	28836980
AT1G04620	Arabidopsis thaliana	infected	myb28	3	26279252
AT1G04620	Arabidopsis thaliana	infected	myb29	1	29742802
AT1G04620	Arabidopsis thaliana	infected	myb29	2	26146588
AT1G04620	Arabidopsis thaliana	infected	myb29	3	29019320
AT1G04620	Arabidopsis thaliana	infected	myb2829	1	28674274
AT1G04620	Arabidopsis thaliana	infected	myb2829	2	30575164
AT1G04620	Arabidopsis thaliana	infected	myb2829	3	25532394
AT1G04620	Arabidopsis thaliana	infected	AOP2	1	25946960
AT1G04620	Arabidopsis thaliana	infected	AOP2	2	27600672
AT1G04620	Arabidopsis thaliana	infected	AOP2	3	30354168
AT1G04620	Arabidopsis thaliana	infected	tgg12	1	34052668
AT1G04620	Arabidopsis thaliana	infected	tgg12	2	24621412
AT1G04620	Arabidopsis thaliana	infected	tgg12	3	25133746
AT1G04620	Arabidopsis thaliana	mock	Ler	1	21476502
AT1G04620	Arabidopsis thaliana	mock	Ler	2	22271442
AT1G04620	Arabidopsis thaliana	mock	Ler	3	24821610
AT1G04620	Arabidopsis thaliana	mock	Sha	1	19456528
AT1G04620	Arabidopsis thaliana	mock	Sha	2	15338371
AT1G04620	Arabidopsis thaliana	mock	Sha	3	18841992
AT1G04620	Arabidopsis thaliana	mock	Col0	1	20082266
AT1G04620	Arabidopsis thaliana	mock	Col0	2	21079612
AT1G04620	Arabidopsis thaliana	mock	Col0	3	23909490
AT1G04620	Arabidopsis thaliana	mock	myb28	1	27969106
AT1G04620	Arabidopsis thaliana	mock	myb28	2	29251904
AT1G04620	Arabidopsis thaliana	mock	myb28	3	24532938
AT1G04620	Arabidopsis thaliana	mock	myb29	1	23469790
AT1G04620	Arabidopsis thaliana	mock	myb29	2	24061638
AT1G04620	Arabidopsis thaliana	mock	myb29	3	26024662
AT1G04620	Arabidopsis thaliana	mock	myb2829	1	30366174
AT1G04620	Arabidopsis thaliana	mock	myb2829	2	27565874
AT1G04620	Arabidopsis thaliana	mock	myb2829	3	25693452
AT1G04620	Arabidopsis thaliana	mock	AOP2	1	24132510
AT1G04620	Arabidopsis thaliana	mock	AOP2	2	20704914
AT1G04620	Arabidopsis thaliana	mock	AOP2	3	26970962
AT1G04620	Arabidopsis thaliana	mock	tgg12	1	28883252
AT1G04620	Arabidopsis thaliana	mock	tgg12	2	24602924
AT1G04620	Arabidopsis thaliana	mock	tgg12	3	20970104
AT1G04640	Arabidopsis thaliana	infected	Ler	1	33790532
AT1G04640	Arabidopsis thaliana	infected	Ler	2	38743232
AT1G04640	Arabidopsis thaliana	infected	Ler	3	38531648
AT1G04640	Arabidopsis thaliana	infected	Sha	1	12015099
AT1G04640	Arabidopsis thaliana	infected	Sha	2	15804225
AT1G04640	Arabidopsis thaliana	infected	Sha	3	11323229
AT1G04640	Arabidopsis thaliana	infected	Col0	1	40746396
AT1G04640	Arabidopsis thaliana	infected	Col0	2	37871112
AT1G04640	Arabidopsis thaliana	infected	Col0	3	35947116
AT1G04640	Arabidopsis thaliana	infected	myb28	1	37593484
AT1G04640	Arabidopsis thaliana	infected	myb28	2	42757044
AT1G04640	Arabidopsis thaliana	infected	myb28	3	41085236
AT1G04640	Arabidopsis thaliana	infected	myb29	1	43197692
AT1G04640	Arabidopsis thaliana	infected	myb29	2	19802164
AT1G04640	Arabidopsis thaliana	infected	myb29	3	37629492
AT1G04640	Arabidopsis thaliana	infected	myb2829	1	40570764
AT1G04640	Arabidopsis thaliana	infected	myb2829	2	37928452
AT1G04640	Arabidopsis thaliana	infected	myb2829	3	39867376
AT1G04640	Arabidopsis thaliana	infected	AOP2	1	36360772
AT1G04640	Arabidopsis thaliana	infected	AOP2	2	46096264
AT1G04640	Arabidopsis thaliana	infected	AOP2	3	52678208
AT1G04640	Arabidopsis thaliana	infected	tgg12	1	54294844
AT1G04640	Arabidopsis thaliana	infected	tgg12	2	38200052
AT1G04640	Arabidopsis thaliana	infected	tgg12	3	37433656
AT1G04640	Arabidopsis thaliana	mock	Ler	1	41578832
AT1G04640	Arabidopsis thaliana	mock	Ler	2	38162500
AT1G04640	Arabidopsis thaliana	mock	Ler	3	28121682
AT1G04640	Arabidopsis thaliana	mock	Sha	1	12172897
AT1G04640	Arabidopsis thaliana	mock	Sha	2	10499056
AT1G04640	Arabidopsis thaliana	mock	Sha	3	10430006
AT1G04640	Arabidopsis thaliana	mock	Col0	1	31607536
AT1G04640	Arabidopsis thaliana	mock	Col0	2	26731006
AT1G04640	Arabidopsis thaliana	mock	Col0	3	34798488
AT1G04640	Arabidopsis thaliana	mock	myb28	1	36005500
AT1G04640	Arabidopsis thaliana	mock	myb28	2	44746444
AT1G04640	Arabidopsis thaliana	mock	myb28	3	35786504
AT1G04640	Arabidopsis thaliana	mock	myb29	1	40343056
AT1G04640	Arabidopsis thaliana	mock	myb29	2	30071478
AT1G04640	Arabidopsis thaliana	mock	myb29	3	41893996
AT1G04640	Arabidopsis thaliana	mock	myb2829	1	38160752
AT1G04640	Arabidopsis thaliana	mock	myb2829	2	40397428
AT1G04640	Arabidopsis thaliana	mock	myb2829	3	36323336
AT1G04640	Arabidopsis thaliana	mock	AOP2	1	38675260
AT1G04640	Arabidopsis thaliana	mock	AOP2	2	44589808
AT1G04640	Arabidopsis thaliana	mock	AOP2	3	41243572
AT1G04640	Arabidopsis thaliana	mock	tgg12	1	38201188
AT1G04640	Arabidopsis thaliana	mock	tgg12	2	44097524
AT1G04640	Arabidopsis thaliana	mock	tgg12	3	36678076
AT1G04690	Arabidopsis thaliana	infected	Ler	1	109715240
AT1G04690	Arabidopsis thaliana	infected	Ler	2	129068224
AT1G04690	Arabidopsis thaliana	infected	Ler	3	120817672
AT1G04690	Arabidopsis thaliana	infected	Sha	1	127480872
AT1G04690	Arabidopsis thaliana	infected	Sha	2	138678272
AT1G04690	Arabidopsis thaliana	infected	Sha	3	130375504
AT1G04690	Arabidopsis thaliana	infected	Col0	1	133374920
AT1G04690	Arabidopsis thaliana	infected	Col0	2	143472576
AT1G04690	Arabidopsis thaliana	infected	Col0	3	121129144
AT1G04690	Arabidopsis thaliana	infected	myb28	1	126221672
AT1G04690	Arabidopsis thaliana	infected	myb28	2	124693480
AT1G04690	Arabidopsis thaliana	infected	myb28	3	125245856
AT1G04690	Arabidopsis thaliana	infected	myb29	1	132847792
AT1G04690	Arabidopsis thaliana	infected	myb29	2	118287616
AT1G04690	Arabidopsis thaliana	infected	myb29	3	118704648
AT1G04690	Arabidopsis thaliana	infected	myb2829	1	113551192
AT1G04690	Arabidopsis thaliana	infected	myb2829	2	117364120
AT1G04690	Arabidopsis thaliana	infected	myb2829	3	119128736
AT1G04690	Arabidopsis thaliana	infected	AOP2	1	119996832
AT1G04690	Arabidopsis thaliana	infected	AOP2	2	111581464
AT1G04690	Arabidopsis thaliana	infected	AOP2	3	125467320
AT1G04690	Arabidopsis thaliana	infected	tgg12	1	117120152
AT1G04690	Arabidopsis thaliana	infected	tgg12	2	113000120
AT1G04690	Arabidopsis thaliana	infected	tgg12	3	112352000
AT1G04690	Arabidopsis thaliana	mock	Ler	1	113228040
AT1G04690	Arabidopsis thaliana	mock	Ler	2	119184448
AT1G04690	Arabidopsis thaliana	mock	Ler	3	115884040
AT1G04690	Arabidopsis thaliana	mock	Sha	1	117060032
AT1G04690	Arabidopsis thaliana	mock	Sha	2	105087856
AT1G04690	Arabidopsis thaliana	mock	Sha	3	117649736
AT1G04690	Arabidopsis thaliana	mock	Col0	1	123037032
AT1G04690	Arabidopsis thaliana	mock	Col0	2	114152136
AT1G04690	Arabidopsis thaliana	mock	Col0	3	119146440
AT1G04690	Arabidopsis thaliana	mock	myb28	1	118267512
AT1G04690	Arabidopsis thaliana	mock	myb28	2	122744424
AT1G04690	Arabidopsis thaliana	mock	myb28	3	122805776
AT1G04690	Arabidopsis thaliana	mock	myb29	1	112556600
AT1G04690	Arabidopsis thaliana	mock	myb29	2	109972488
AT1G04690	Arabidopsis thaliana	mock	myb29	3	117171480
AT1G04690	Arabidopsis thaliana	mock	myb2829	1	112152656
AT1G04690	Arabidopsis thaliana	mock	myb2829	2	114756592
AT1G04690	Arabidopsis thaliana	mock	myb2829	3	111122384
AT1G04690	Arabidopsis thaliana	mock	AOP2	1	111210176
AT1G04690	Arabidopsis thaliana	mock	AOP2	2	105585008
AT1G04690	Arabidopsis thaliana	mock	AOP2	3	113131128
AT1G04690	Arabidopsis thaliana	mock	tgg12	1	130041864
AT1G04690	Arabidopsis thaliana	mock	tgg12	2	110828088
AT1G04690	Arabidopsis thaliana	mock	tgg12	3	120105512
AT1G04710	Arabidopsis thaliana	infected	Ler	1	0
AT1G04710	Arabidopsis thaliana	infected	Ler	2	0
AT1G04710	Arabidopsis thaliana	infected	Ler	3	0
AT1G04710	Arabidopsis thaliana	infected	Sha	1	8606022
AT1G04710	Arabidopsis thaliana	infected	Sha	2	0
AT1G04710	Arabidopsis thaliana	infected	Sha	3	9474316
AT1G04710	Arabidopsis thaliana	infected	Col0	1	0
AT1G04710	Arabidopsis thaliana	infected	Col0	2	0
AT1G04710	Arabidopsis thaliana	infected	Col0	3	0
AT1G04710	Arabidopsis thaliana	infected	myb28	1	0
AT1G04710	Arabidopsis thaliana	infected	myb28	2	0
AT1G04710	Arabidopsis thaliana	infected	myb28	3	0
AT1G04710	Arabidopsis thaliana	infected	myb29	1	0
AT1G04710	Arabidopsis thaliana	infected	myb29	2	0
AT1G04710	Arabidopsis thaliana	infected	myb29	3	0
AT1G04710	Arabidopsis thaliana	infected	myb2829	1	0
AT1G04710	Arabidopsis thaliana	infected	myb2829	2	0
AT1G04710	Arabidopsis thaliana	infected	myb2829	3	0
AT1G04710	Arabidopsis thaliana	infected	AOP2	1	0
AT1G04710	Arabidopsis thaliana	infected	AOP2	2	0
AT1G04710	Arabidopsis thaliana	infected	AOP2	3	0
AT1G04710	Arabidopsis thaliana	infected	tgg12	1	0
AT1G04710	Arabidopsis thaliana	infected	tgg12	2	0
AT1G04710	Arabidopsis thaliana	infected	tgg12	3	0
AT1G04710	Arabidopsis thaliana	mock	Ler	1	0
AT1G04710	Arabidopsis thaliana	mock	Ler	2	0
AT1G04710	Arabidopsis thaliana	mock	Ler	3	0
AT1G04710	Arabidopsis thaliana	mock	Sha	1	0
AT1G04710	Arabidopsis thaliana	mock	Sha	2	0
AT1G04710	Arabidopsis thaliana	mock	Sha	3	0
AT1G04710	Arabidopsis thaliana	mock	Col0	1	0
AT1G04710	Arabidopsis thaliana	mock	Col0	2	0
AT1G04710	Arabidopsis thaliana	mock	Col0	3	0
AT1G04710	Arabidopsis thaliana	mock	myb28	1	0
AT1G04710	Arabidopsis thaliana	mock	myb28	2	0
AT1G04710	Arabidopsis thaliana	mock	myb28	3	0
AT1G04710	Arabidopsis thaliana	mock	myb29	1	0
AT1G04710	Arabidopsis thaliana	mock	myb29	2	0
AT1G04710	Arabidopsis thaliana	mock	myb29	3	0
AT1G04710	Arabidopsis thaliana	mock	myb2829	1	0
AT1G04710	Arabidopsis thaliana	mock	myb2829	2	0
AT1G04710	Arabidopsis thaliana	mock	myb2829	3	0
AT1G04710	Arabidopsis thaliana	mock	AOP2	1	0
AT1G04710	Arabidopsis thaliana	mock	AOP2	2	0
AT1G04710	Arabidopsis thaliana	mock	AOP2	3	0
AT1G04710	Arabidopsis thaliana	mock	tgg12	1	0
AT1G04710	Arabidopsis thaliana	mock	tgg12	2	0
AT1G04710	Arabidopsis thaliana	mock	tgg12	3	0
AT1G04750	Arabidopsis thaliana	infected	Ler	1	253823088
AT1G04750	Arabidopsis thaliana	infected	Ler	2	247951024
AT1G04750	Arabidopsis thaliana	infected	Ler	3	248319216
AT1G04750	Arabidopsis thaliana	infected	Sha	1	306707456
AT1G04750	Arabidopsis thaliana	infected	Sha	2	348307840
AT1G04750	Arabidopsis thaliana	infected	Sha	3	259001200
AT1G04750	Arabidopsis thaliana	infected	Col0	1	256871808
AT1G04750	Arabidopsis thaliana	infected	Col0	2	259542064
AT1G04750	Arabidopsis thaliana	infected	Col0	3	247875952
AT1G04750	Arabidopsis thaliana	infected	myb28	1	258468720
AT1G04750	Arabidopsis thaliana	infected	myb28	2	256573488
AT1G04750	Arabidopsis thaliana	infected	myb28	3	269617248
AT1G04750	Arabidopsis thaliana	infected	myb29	1	264030544
AT1G04750	Arabidopsis thaliana	infected	myb29	2	266490144
AT1G04750	Arabidopsis thaliana	infected	myb29	3	266438400
AT1G04750	Arabidopsis thaliana	infected	myb2829	1	253774608
AT1G04750	Arabidopsis thaliana	infected	myb2829	2	282316416
AT1G04750	Arabidopsis thaliana	infected	myb2829	3	289600160
AT1G04750	Arabidopsis thaliana	infected	AOP2	1	279141760
AT1G04750	Arabidopsis thaliana	infected	AOP2	2	234546720
AT1G04750	Arabidopsis thaliana	infected	AOP2	3	233765584
AT1G04750	Arabidopsis thaliana	infected	tgg12	1	222946784
AT1G04750	Arabidopsis thaliana	infected	tgg12	2	279180064
AT1G04750	Arabidopsis thaliana	infected	tgg12	3	213546816
AT1G04750	Arabidopsis thaliana	mock	Ler	1	227714368
AT1G04750	Arabidopsis thaliana	mock	Ler	2	252662528
AT1G04750	Arabidopsis thaliana	mock	Ler	3	251226912
AT1G04750	Arabidopsis thaliana	mock	Sha	1	205999328
AT1G04750	Arabidopsis thaliana	mock	Sha	2	218519184
AT1G04750	Arabidopsis thaliana	mock	Sha	3	222544992
AT1G04750	Arabidopsis thaliana	mock	Col0	1	248091184
AT1G04750	Arabidopsis thaliana	mock	Col0	2	278559264
AT1G04750	Arabidopsis thaliana	mock	Col0	3	249250656
AT1G04750	Arabidopsis thaliana	mock	myb28	1	321367456
AT1G04750	Arabidopsis thaliana	mock	myb28	2	297557632
AT1G04750	Arabidopsis thaliana	mock	myb28	3	291178240
AT1G04750	Arabidopsis thaliana	mock	myb29	1	272016096
AT1G04750	Arabidopsis thaliana	mock	myb29	2	304844288
AT1G04750	Arabidopsis thaliana	mock	myb29	3	276602272
AT1G04750	Arabidopsis thaliana	mock	myb2829	1	304300576
AT1G04750	Arabidopsis thaliana	mock	myb2829	2	285326048
AT1G04750	Arabidopsis thaliana	mock	myb2829	3	220566032
AT1G04750	Arabidopsis thaliana	mock	AOP2	1	270225024
AT1G04750	Arabidopsis thaliana	mock	AOP2	2	249475520
AT1G04750	Arabidopsis thaliana	mock	AOP2	3	246254096
AT1G04750	Arabidopsis thaliana	mock	tgg12	1	270388896
AT1G04750	Arabidopsis thaliana	mock	tgg12	2	274842400
AT1G04750	Arabidopsis thaliana	mock	tgg12	3	279513152
AT1G04810	Arabidopsis thaliana	infected	Ler	1	15510837
AT1G04810	Arabidopsis thaliana	infected	Ler	2	17045484
AT1G04810	Arabidopsis thaliana	infected	Ler	3	17623080
AT1G04810	Arabidopsis thaliana	infected	Sha	1	22112996
AT1G04810	Arabidopsis thaliana	infected	Sha	2	26876108
AT1G04810	Arabidopsis thaliana	infected	Sha	3	16210300
AT1G04810	Arabidopsis thaliana	infected	Col0	1	12985199
AT1G04810	Arabidopsis thaliana	infected	Col0	2	15761511
AT1G04810	Arabidopsis thaliana	infected	Col0	3	12856201
AT1G04810	Arabidopsis thaliana	infected	myb28	1	13586854
AT1G04810	Arabidopsis thaliana	infected	myb28	2	12660911
AT1G04810	Arabidopsis thaliana	infected	myb28	3	13385158
AT1G04810	Arabidopsis thaliana	infected	myb29	1	12852955
AT1G04810	Arabidopsis thaliana	infected	myb29	2	12904381
AT1G04810	Arabidopsis thaliana	infected	myb29	3	12684201
AT1G04810	Arabidopsis thaliana	infected	myb2829	1	14491351
AT1G04810	Arabidopsis thaliana	infected	myb2829	2	15390930
AT1G04810	Arabidopsis thaliana	infected	myb2829	3	16069870
AT1G04810	Arabidopsis thaliana	infected	AOP2	1	16283348
AT1G04810	Arabidopsis thaliana	infected	AOP2	2	11739016
AT1G04810	Arabidopsis thaliana	infected	AOP2	3	9868420
AT1G04810	Arabidopsis thaliana	infected	tgg12	1	15424349
AT1G04810	Arabidopsis thaliana	infected	tgg12	2	14591268
AT1G04810	Arabidopsis thaliana	infected	tgg12	3	17701624
AT1G04810	Arabidopsis thaliana	mock	Ler	1	13106422
AT1G04810	Arabidopsis thaliana	mock	Ler	2	13787219
AT1G04810	Arabidopsis thaliana	mock	Ler	3	15518858
AT1G04810	Arabidopsis thaliana	mock	Sha	1	14682380
AT1G04810	Arabidopsis thaliana	mock	Sha	2	13790965
AT1G04810	Arabidopsis thaliana	mock	Sha	3	14633315
AT1G04810	Arabidopsis thaliana	mock	Col0	1	13681158
AT1G04810	Arabidopsis thaliana	mock	Col0	2	13164758
AT1G04810	Arabidopsis thaliana	mock	Col0	3	12320374
AT1G04810	Arabidopsis thaliana	mock	myb28	1	12495553
AT1G04810	Arabidopsis thaliana	mock	myb28	2	15466574
AT1G04810	Arabidopsis thaliana	mock	myb28	3	12117618
AT1G04810	Arabidopsis thaliana	mock	myb29	1	14568260
AT1G04810	Arabidopsis thaliana	mock	myb29	2	14181532
AT1G04810	Arabidopsis thaliana	mock	myb29	3	14634150
AT1G04810	Arabidopsis thaliana	mock	myb2829	1	17938224
AT1G04810	Arabidopsis thaliana	mock	myb2829	2	13523543
AT1G04810	Arabidopsis thaliana	mock	myb2829	3	11416052
AT1G04810	Arabidopsis thaliana	mock	AOP2	1	12367738
AT1G04810	Arabidopsis thaliana	mock	AOP2	2	11477168
AT1G04810	Arabidopsis thaliana	mock	AOP2	3	9812105
AT1G04810	Arabidopsis thaliana	mock	tgg12	1	10092951
AT1G04810	Arabidopsis thaliana	mock	tgg12	2	11662981
AT1G04810	Arabidopsis thaliana	mock	tgg12	3	11504202
AT1G04870	Arabidopsis thaliana	infected	Ler	1	21324372
AT1G04870	Arabidopsis thaliana	infected	Ler	2	12559153
AT1G04870	Arabidopsis thaliana	infected	Ler	3	3.17208e+06
AT1G04870	Arabidopsis thaliana	infected	Sha	1	11364054
AT1G04870	Arabidopsis thaliana	infected	Sha	2	10494943
AT1G04870	Arabidopsis thaliana	infected	Sha	3	9378733
AT1G04870	Arabidopsis thaliana	infected	Col0	1	0
AT1G04870	Arabidopsis thaliana	infected	Col0	2	0
AT1G04870	Arabidopsis thaliana	infected	Col0	3	0
AT1G04870	Arabidopsis thaliana	infected	myb28	1	0
AT1G04870	Arabidopsis thaliana	infected	myb28	2	0
AT1G04870	Arabidopsis thaliana	infected	myb28	3	0
AT1G04870	Arabidopsis thaliana	infected	myb29	1	0
AT1G04870	Arabidopsis thaliana	infected	myb29	2	0
AT1G04870	Arabidopsis thaliana	infected	myb29	3	0
AT1G04870	Arabidopsis thaliana	infected	myb2829	1	0
AT1G04870	Arabidopsis thaliana	infected	myb2829	2	0
AT1G04870	Arabidopsis thaliana	infected	myb2829	3	0
AT1G04870	Arabidopsis thaliana	infected	AOP2	1	7.98108e+06
AT1G04870	Arabidopsis thaliana	infected	AOP2	2	15185439
AT1G04870	Arabidopsis thaliana	infected	AOP2	3	7.75071e+06
AT1G04870	Arabidopsis thaliana	infected	tgg12	1	10663981
AT1G04870	Arabidopsis thaliana	infected	tgg12	2	11856372
AT1G04870	Arabidopsis thaliana	infected	tgg12	3	8223512
AT1G04870	Arabidopsis thaliana	mock	Ler	1	31989536
AT1G04870	Arabidopsis thaliana	mock	Ler	2	0
AT1G04870	Arabidopsis thaliana	mock	Ler	3	13889884
AT1G04870	Arabidopsis thaliana	mock	Sha	1	45820504
AT1G04870	Arabidopsis thaliana	mock	Sha	2	0
AT1G04870	Arabidopsis thaliana	mock	Sha	3	20303320
AT1G04870	Arabidopsis thaliana	mock	Col0	1	11822230
AT1G04870	Arabidopsis thaliana	mock	Col0	2	8314099
AT1G04870	Arabidopsis thaliana	mock	Col0	3	12171539
AT1G04870	Arabidopsis thaliana	mock	myb28	1	10528839
AT1G04870	Arabidopsis thaliana	mock	myb28	2	9911915
AT1G04870	Arabidopsis thaliana	mock	myb28	3	14885168
AT1G04870	Arabidopsis thaliana	mock	myb29	1	14682651
AT1G04870	Arabidopsis thaliana	mock	myb29	2	11272460
AT1G04870	Arabidopsis thaliana	mock	myb29	3	11082913
AT1G04870	Arabidopsis thaliana	mock	myb2829	1	14465736
AT1G04870	Arabidopsis thaliana	mock	myb2829	2	14508345
AT1G04870	Arabidopsis thaliana	mock	myb2829	3	15818065
AT1G04870	Arabidopsis thaliana	mock	AOP2	1	7285029
AT1G04870	Arabidopsis thaliana	mock	AOP2	2	9000894
AT1G04870	Arabidopsis thaliana	mock	AOP2	3	10614312
AT1G04870	Arabidopsis thaliana	mock	tgg12	1	12807688
AT1G04870	Arabidopsis thaliana	mock	tgg12	2	13055445
AT1G04870	Arabidopsis thaliana	mock	tgg12	3	11517480
AT1G04910	Arabidopsis thaliana	infected	Ler	1	0
AT1G04910	Arabidopsis thaliana	infected	Ler	2	0
AT1G04910	Arabidopsis thaliana	infected	Ler	3	0
AT1G04910	Arabidopsis thaliana	infected	Sha	1	0
AT1G04910	Arabidopsis thaliana	infected	Sha	2	0
AT1G04910	Arabidopsis thaliana	infected	Sha	3	0
AT1G04910	Arabidopsis thaliana	infected	Col0	1	0
AT1G04910	Arabidopsis thaliana	infected	Col0	2	0
AT1G04910	Arabidopsis thaliana	infected	Col0	3	0
AT1G04910	Arabidopsis thaliana	infected	myb28	1	8229530
AT1G04910	Arabidopsis thaliana	infected	myb28	2	8964678
AT1G04910	Arabidopsis thaliana	infected	myb28	3	0
AT1G04910	Arabidopsis thaliana	infected	myb29	1	0
AT1G04910	Arabidopsis thaliana	infected	myb29	2	0
AT1G04910	Arabidopsis thaliana	infected	myb29	3	0
AT1G04910	Arabidopsis thaliana	infected	myb2829	1	11142696
AT1G04910	Arabidopsis thaliana	infected	myb2829	2	13722432
AT1G04910	Arabidopsis thaliana	infected	myb2829	3	0
AT1G04910	Arabidopsis thaliana	infected	AOP2	1	11395711
AT1G04910	Arabidopsis thaliana	infected	AOP2	2	0
AT1G04910	Arabidopsis thaliana	infected	AOP2	3	17343916
AT1G04910	Arabidopsis thaliana	infected	tgg12	1	0
AT1G04910	Arabidopsis thaliana	infected	tgg12	2	0
AT1G04910	Arabidopsis thaliana	infected	tgg12	3	0
AT1G04910	Arabidopsis thaliana	mock	Ler	1	0
AT1G04910	Arabidopsis thaliana	mock	Ler	2	0
AT1G04910	Arabidopsis thaliana	mock	Ler	3	0
AT1G04910	Arabidopsis thaliana	mock	Sha	1	0
AT1G04910	Arabidopsis thaliana	mock	Sha	2	0
AT1G04910	Arabidopsis thaliana	mock	Sha	3	0
AT1G04910	Arabidopsis thaliana	mock	Col0	1	0
AT1G04910	Arabidopsis thaliana	mock	Col0	2	0
AT1G04910	Arabidopsis thaliana	mock	Col0	3	0
AT1G04910	Arabidopsis thaliana	mock	myb28	1	0
AT1G04910	Arabidopsis thaliana	mock	myb28	2	0
AT1G04910	Arabidopsis thaliana	mock	myb28	3	0
AT1G04910	Arabidopsis thaliana	mock	myb29	1	0
AT1G04910	Arabidopsis thaliana	mock	myb29	2	0
AT1G04910	Arabidopsis thaliana	mock	myb29	3	0
AT1G04910	Arabidopsis thaliana	mock	myb2829	1	0
AT1G04910	Arabidopsis thaliana	mock	myb2829	2	0
AT1G04910	Arabidopsis thaliana	mock	myb2829	3	0
AT1G04910	Arabidopsis thaliana	mock	AOP2	1	0
AT1G04910	Arabidopsis thaliana	mock	AOP2	2	2.31027e+06
AT1G04910	Arabidopsis thaliana	mock	AOP2	3	3.69876e+06
AT1G04910	Arabidopsis thaliana	mock	tgg12	1	0
AT1G04910	Arabidopsis thaliana	mock	tgg12	2	6438116
AT1G04910	Arabidopsis thaliana	mock	tgg12	3	2.60492e+06
AT1G04970	Arabidopsis thaliana	infected	Ler	1	19313970
AT1G04970	Arabidopsis thaliana	infected	Ler	2	21721872
AT1G04970	Arabidopsis thaliana	infected	Ler	3	16662193
AT1G04970	Arabidopsis thaliana	infected	Sha	1	26115420
AT1G04970	Arabidopsis thaliana	infected	Sha	2	26164094
AT1G04970	Arabidopsis thaliana	infected	Sha	3	22469866
AT1G04970	Arabidopsis thaliana	infected	Col0	1	21287244
AT1G04970	Arabidopsis thaliana	infected	Col0	2	25271216
AT1G04970	Arabidopsis thaliana	infected	Col0	3	19888172
AT1G04970	Arabidopsis thaliana	infected	myb28	1	16278538
AT1G04970	Arabidopsis thaliana	infected	myb28	2	19760080
AT1G04970	Arabidopsis thaliana	infected	myb28	3	16114996
AT1G04970	Arabidopsis thaliana	infected	myb29	1	18149454
AT1G04970	Arabidopsis thaliana	infected	myb29	2	9754168
AT1G04970	Arabidopsis thaliana	infected	myb29	3	15246383
AT1G04970	Arabidopsis thaliana	infected	myb2829	1	17942566
AT1G04970	Arabidopsis thaliana	infected	myb2829	2	19247050
AT1G04970	Arabidopsis thaliana	infected	myb2829	3	18617080
AT1G04970	Arabidopsis thaliana	infected	AOP2	1	20277514
AT1G04970	Arabidopsis thaliana	infected	AOP2	2	16472517
AT1G04970	Arabidopsis thaliana	infected	AOP2	3	17437906
AT1G04970	Arabidopsis thaliana	infected	tgg12	1	21956846
AT1G04970	Arabidopsis thaliana	infected	tgg12	2	14414104
AT1G04970	Arabidopsis thaliana	infected	tgg12	3	19626076
AT1G04970	Arabidopsis thaliana	mock	Ler	1	0
AT1G04970	Arabidopsis thaliana	mock	Ler	2	0
AT1G04970	Arabidopsis thaliana	mock	Ler	3	0
AT1G04970	Arabidopsis thaliana	mock	Sha	1	0
AT1G04970	Arabidopsis thaliana	mock	Sha	2	0
AT1G04970	Arabidopsis thaliana	mock	Sha	3	0
AT1G04970	Arabidopsis thaliana	mock	Col0	1	0
AT1G04970	Arabidopsis thaliana	mock	Col0	2	0
AT1G04970	Arabidopsis thaliana	mock	Col0	3	0
AT1G04970	Arabidopsis thaliana	mock	myb28	1	0
AT1G04970	Arabidopsis thaliana	mock	myb28	2	0
AT1G04970	Arabidopsis thaliana	mock	myb28	3	0
AT1G04970	Arabidopsis thaliana	mock	myb29	1	0
AT1G04970	Arabidopsis thaliana	mock	myb29	2	0
AT1G04970	Arabidopsis thaliana	mock	myb29	3	0
AT1G04970	Arabidopsis thaliana	mock	myb2829	1	0
AT1G04970	Arabidopsis thaliana	mock	myb2829	2	0
AT1G04970	Arabidopsis thaliana	mock	myb2829	3	0
AT1G04970	Arabidopsis thaliana	mock	AOP2	1	0
AT1G04970	Arabidopsis thaliana	mock	AOP2	2	0
AT1G04970	Arabidopsis thaliana	mock	AOP2	3	0
AT1G04970	Arabidopsis thaliana	mock	tgg12	1	0
AT1G04970	Arabidopsis thaliana	mock	tgg12	2	0
AT1G04970	Arabidopsis thaliana	mock	tgg12	3	0
AT1G04980	Arabidopsis thaliana	infected	Ler	1	30426784
AT1G04980	Arabidopsis thaliana	infected	Ler	2	27876558
AT1G04980	Arabidopsis thaliana	infected	Ler	3	26182334
AT1G04980	Arabidopsis thaliana	infected	Sha	1	35036520
AT1G04980	Arabidopsis thaliana	infected	Sha	2	34913716
AT1G04980	Arabidopsis thaliana	infected	Sha	3	32803922
AT1G04980	Arabidopsis thaliana	infected	Col0	1	28437972
AT1G04980	Arabidopsis thaliana	infected	Col0	2	27605112
AT1G04980	Arabidopsis thaliana	infected	Col0	3	26513578
AT1G04980	Arabidopsis thaliana	infected	myb28	1	26444746
AT1G04980	Arabidopsis thaliana	infected	myb28	2	29026930
AT1G04980	Arabidopsis thaliana	infected	myb28	3	28122758
AT1G04980	Arabidopsis thaliana	infected	myb29	1	28774630
AT1G04980	Arabidopsis thaliana	infected	myb29	2	24065438
AT1G04980	Arabidopsis thaliana	infected	myb29	3	29528548
AT1G04980	Arabidopsis thaliana	infected	myb2829	1	24088724
AT1G04980	Arabidopsis thaliana	infected	myb2829	2	27542312
AT1G04980	Arabidopsis thaliana	infected	myb2829	3	28657780
AT1G04980	Arabidopsis thaliana	infected	AOP2	1	25078394
AT1G04980	Arabidopsis thaliana	infected	AOP2	2	20305890
AT1G04980	Arabidopsis thaliana	infected	AOP2	3	21595720
AT1G04980	Arabidopsis thaliana	infected	tgg12	1	20885774
AT1G04980	Arabidopsis thaliana	infected	tgg12	2	22557048
AT1G04980	Arabidopsis thaliana	infected	tgg12	3	25714770
AT1G04980	Arabidopsis thaliana	mock	Ler	1	9289081
AT1G04980	Arabidopsis thaliana	mock	Ler	2	16593839
AT1G04980	Arabidopsis thaliana	mock	Ler	3	14041672
AT1G04980	Arabidopsis thaliana	mock	Sha	1	14476489
AT1G04980	Arabidopsis thaliana	mock	Sha	2	11766400
AT1G04980	Arabidopsis thaliana	mock	Sha	3	10503657
AT1G04980	Arabidopsis thaliana	mock	Col0	1	15111551
AT1G04980	Arabidopsis thaliana	mock	Col0	2	27146138
AT1G04980	Arabidopsis thaliana	mock	Col0	3	13815924
AT1G04980	Arabidopsis thaliana	mock	myb28	1	32326916
AT1G04980	Arabidopsis thaliana	mock	myb28	2	25552402
AT1G04980	Arabidopsis thaliana	mock	myb28	3	23452330
AT1G04980	Arabidopsis thaliana	mock	myb29	1	23451814
AT1G04980	Arabidopsis thaliana	mock	myb29	2	25400384
AT1G04980	Arabidopsis thaliana	mock	myb29	3	24571986
AT1G04980	Arabidopsis thaliana	mock	myb2829	1	29155898
AT1G04980	Arabidopsis thaliana	mock	myb2829	2	21254484
AT1G04980	Arabidopsis thaliana	mock	myb2829	3	18170000
AT1G04980	Arabidopsis thaliana	mock	AOP2	1	24560102
AT1G04980	Arabidopsis thaliana	mock	AOP2	2	15361398
AT1G04980	Arabidopsis thaliana	mock	AOP2	3	18918282
AT1G04980	Arabidopsis thaliana	mock	tgg12	1	19394586
AT1G04980	Arabidopsis thaliana	mock	tgg12	2	21988428
AT1G04980	Arabidopsis thaliana	mock	tgg12	3	20009682
AT1G05010	Arabidopsis thaliana	infected	Ler	1	602410750
AT1G05010	Arabidopsis thaliana	infected	Ler	2	527397376
AT1G05010	Arabidopsis thaliana	infected	Ler	3	555198140
AT1G05010	Arabidopsis thaliana	infected	Sha	1	481204192
AT1G05010	Arabidopsis thaliana	infected	Sha	2	446875520
AT1G05010	Arabidopsis thaliana	infected	Sha	3	510612992
AT1G05010	Arabidopsis thaliana	infected	Col0	1	722364670
AT1G05010	Arabidopsis thaliana	infected	Col0	2	665722430
AT1G05010	Arabidopsis thaliana	infected	Col0	3	669446850
AT1G05010	Arabidopsis thaliana	infected	myb28	1	686246530
AT1G05010	Arabidopsis thaliana	infected	myb28	2	675347010
AT1G05010	Arabidopsis thaliana	infected	myb28	3	658487940
AT1G05010	Arabidopsis thaliana	infected	myb29	1	600056060
AT1G05010	Arabidopsis thaliana	infected	myb29	2	591485440
AT1G05010	Arabidopsis thaliana	infected	myb29	3	606238590
AT1G05010	Arabidopsis thaliana	infected	myb2829	1	732669630
AT1G05010	Arabidopsis thaliana	infected	myb2829	2	705364670
AT1G05010	Arabidopsis thaliana	infected	myb2829	3	638490820
AT1G05010	Arabidopsis thaliana	infected	AOP2	1	609456830
AT1G05010	Arabidopsis thaliana	infected	AOP2	2	611862980
AT1G05010	Arabidopsis thaliana	infected	AOP2	3	563048770
AT1G05010	Arabidopsis thaliana	infected	tgg12	1	607800640
AT1G05010	Arabidopsis thaliana	infected	tgg12	2	618060290
AT1G05010	Arabidopsis thaliana	infected	tgg12	3	681523390
AT1G05010	Arabidopsis thaliana	mock	Ler	1	41263336
AT1G05010	Arabidopsis thaliana	mock	Ler	2	49007468
AT1G05010	Arabidopsis thaliana	mock	Ler	3	80330984
AT1G05010	Arabidopsis thaliana	mock	Sha	1	57810084
AT1G05010	Arabidopsis thaliana	mock	Sha	2	58582236
AT1G05010	Arabidopsis thaliana	mock	Sha	3	64774732
AT1G05010	Arabidopsis thaliana	mock	Col0	1	72065880
AT1G05010	Arabidopsis thaliana	mock	Col0	2	83811680
AT1G05010	Arabidopsis thaliana	mock	Col0	3	56202228
AT1G05010	Arabidopsis thaliana	mock	myb28	1	44116828
AT1G05010	Arabidopsis thaliana	mock	myb28	2	53621340
AT1G05010	Arabidopsis thaliana	mock	myb28	3	47378548
AT1G05010	Arabidopsis thaliana	mock	myb29	1	69611280
AT1G05010	Arabidopsis thaliana	mock	myb29	2	77682392
AT1G05010	Arabidopsis thaliana	mock	myb29	3	56286468
AT1G05010	Arabidopsis thaliana	mock	myb2829	1	73917760
AT1G05010	Arabidopsis thaliana	mock	myb2829	2	69201224
AT1G05010	Arabidopsis thaliana	mock	myb2829	3	66185716
AT1G05010	Arabidopsis thaliana	mock	AOP2	1	86891216
AT1G05010	Arabidopsis thaliana	mock	AOP2	2	73211328
AT1G05010	Arabidopsis thaliana	mock	AOP2	3	75898896
AT1G05010	Arabidopsis thaliana	mock	tgg12	1	64851252
AT1G05010	Arabidopsis thaliana	mock	tgg12	2	75843144
AT1G05010	Arabidopsis thaliana	mock	tgg12	3	73914544
AT1G05140	Arabidopsis thaliana	infected	Ler	1	12913512
AT1G05140	Arabidopsis thaliana	infected	Ler	2	11942658
AT1G05140	Arabidopsis thaliana	infected	Ler	3	14034812
AT1G05140	Arabidopsis thaliana	infected	Sha	1	7583659
AT1G05140	Arabidopsis thaliana	infected	Sha	2	17055970
AT1G05140	Arabidopsis thaliana	infected	Sha	3	12128940
AT1G05140	Arabidopsis thaliana	infected	Col0	1	15749926
AT1G05140	Arabidopsis thaliana	infected	Col0	2	10553654
AT1G05140	Arabidopsis thaliana	infected	Col0	3	20638224
AT1G05140	Arabidopsis thaliana	infected	myb28	1	12112066
AT1G05140	Arabidopsis thaliana	infected	myb28	2	11732219
AT1G05140	Arabidopsis thaliana	infected	myb28	3	12146492
AT1G05140	Arabidopsis thaliana	infected	myb29	1	10973495
AT1G05140	Arabidopsis thaliana	infected	myb29	2	9778911
AT1G05140	Arabidopsis thaliana	infected	myb29	3	12606758
AT1G05140	Arabidopsis thaliana	infected	myb2829	1	0
AT1G05140	Arabidopsis thaliana	infected	myb2829	2	5.80884e+06
AT1G05140	Arabidopsis thaliana	infected	myb2829	3	5768946
AT1G05140	Arabidopsis thaliana	infected	AOP2	1	6.77615e+06
AT1G05140	Arabidopsis thaliana	infected	AOP2	2	13082040
AT1G05140	Arabidopsis thaliana	infected	AOP2	3	9754157
AT1G05140	Arabidopsis thaliana	infected	tgg12	1	16375488
AT1G05140	Arabidopsis thaliana	infected	tgg12	2	6.66654e+06
AT1G05140	Arabidopsis thaliana	infected	tgg12	3	10959624
AT1G05140	Arabidopsis thaliana	mock	Ler	1	17423506
AT1G05140	Arabidopsis thaliana	mock	Ler	2	14572701
AT1G05140	Arabidopsis thaliana	mock	Ler	3	11196886
AT1G05140	Arabidopsis thaliana	mock	Sha	1	12088933
AT1G05140	Arabidopsis thaliana	mock	Sha	2	15942100
AT1G05140	Arabidopsis thaliana	mock	Sha	3	9791505
AT1G05140	Arabidopsis thaliana	mock	Col0	1	12960014
AT1G05140	Arabidopsis thaliana	mock	Col0	2	13460096
AT1G05140	Arabidopsis thaliana	mock	Col0	3	13388894
AT1G05140	Arabidopsis thaliana	mock	myb28	1	12772802
AT1G05140	Arabidopsis thaliana	mock	myb28	2	11904776
AT1G05140	Arabidopsis thaliana	mock	myb28	3	13308261
AT1G05140	Arabidopsis thaliana	mock	myb29	1	16012574
AT1G05140	Arabidopsis thaliana	mock	myb29	2	4040288
AT1G05140	Arabidopsis thaliana	mock	myb29	3	13976617
AT1G05140	Arabidopsis thaliana	mock	myb2829	1	11672818
AT1G05140	Arabidopsis thaliana	mock	myb2829	2	15676616
AT1G05140	Arabidopsis thaliana	mock	myb2829	3	15064553
AT1G05140	Arabidopsis thaliana	mock	AOP2	1	13622050
AT1G05140	Arabidopsis thaliana	mock	AOP2	2	13437237
AT1G05140	Arabidopsis thaliana	mock	AOP2	3	10860899
AT1G05140	Arabidopsis thaliana	mock	tgg12	1	9428285
AT1G05140	Arabidopsis thaliana	mock	tgg12	2	13787410
AT1G05140	Arabidopsis thaliana	mock	tgg12	3	13814438
AT1G05150	Arabidopsis thaliana	infected	Ler	1	26653674
AT1G05150	Arabidopsis thaliana	infected	Ler	2	44010244
AT1G05150	Arabidopsis thaliana	infected	Ler	3	36018352
AT1G05150	Arabidopsis thaliana	infected	Sha	1	38645464
AT1G05150	Arabidopsis thaliana	infected	Sha	2	59794116
AT1G05150	Arabidopsis thaliana	infected	Sha	3	44920232
AT1G05150	Arabidopsis thaliana	infected	Col0	1	47988720
AT1G05150	Arabidopsis thaliana	infected	Col0	2	45619092
AT1G05150	Arabidopsis thaliana	infected	Col0	3	45618620
AT1G05150	Arabidopsis thaliana	infected	myb28	1	49201968
AT1G05150	Arabidopsis thaliana	infected	myb28	2	39780152
AT1G05150	Arabidopsis thaliana	infected	myb28	3	44658712
AT1G05150	Arabidopsis thaliana	infected	myb29	1	49314560
AT1G05150	Arabidopsis thaliana	infected	myb29	2	50580680
AT1G05150	Arabidopsis thaliana	infected	myb29	3	55351740
AT1G05150	Arabidopsis thaliana	infected	myb2829	1	53192140
AT1G05150	Arabidopsis thaliana	infected	myb2829	2	58764172
AT1G05150	Arabidopsis thaliana	infected	myb2829	3	52545728
AT1G05150	Arabidopsis thaliana	infected	AOP2	1	42870092
AT1G05150	Arabidopsis thaliana	infected	AOP2	2	47583968
AT1G05150	Arabidopsis thaliana	infected	AOP2	3	60389148
AT1G05150	Arabidopsis thaliana	infected	tgg12	1	69503984
AT1G05150	Arabidopsis thaliana	infected	tgg12	2	44976360
AT1G05150	Arabidopsis thaliana	infected	tgg12	3	61651804
AT1G05150	Arabidopsis thaliana	mock	Ler	1	18136796
AT1G05150	Arabidopsis thaliana	mock	Ler	2	26189306
AT1G05150	Arabidopsis thaliana	mock	Ler	3	26342540
AT1G05150	Arabidopsis thaliana	mock	Sha	1	22947440
AT1G05150	Arabidopsis thaliana	mock	Sha	2	22528134
AT1G05150	Arabidopsis thaliana	mock	Sha	3	33499130
AT1G05150	Arabidopsis thaliana	mock	Col0	1	31996556
AT1G05150	Arabidopsis thaliana	mock	Col0	2	40909600
AT1G05150	Arabidopsis thaliana	mock	Col0	3	33043982
AT1G05150	Arabidopsis thaliana	mock	myb28	1	41415676
AT1G05150	Arabidopsis thaliana	mock	myb28	2	51470024
AT1G05150	Arabidopsis thaliana	mock	myb28	3	42011700
AT1G05150	Arabidopsis thaliana	mock	myb29	1	37141696
AT1G05150	Arabidopsis thaliana	mock	myb29	2	30409496
AT1G05150	Arabidopsis thaliana	mock	myb29	3	47524808
AT1G05150	Arabidopsis thaliana	mock	myb2829	1	48316648
AT1G05150	Arabidopsis thaliana	mock	myb2829	2	47505172
AT1G05150	Arabidopsis thaliana	mock	myb2829	3	49011796
AT1G05150	Arabidopsis thaliana	mock	AOP2	1	33149138
AT1G05150	Arabidopsis thaliana	mock	AOP2	2	42157604
AT1G05150	Arabidopsis thaliana	mock	AOP2	3	41503776
AT1G05150	Arabidopsis thaliana	mock	tgg12	1	62479908
AT1G05150	Arabidopsis thaliana	mock	tgg12	2	52319260
AT1G05150	Arabidopsis thaliana	mock	tgg12	3	59647168
AT1G05180	Arabidopsis thaliana	infected	Ler	1	0
AT1G05180	Arabidopsis thaliana	infected	Ler	2	41364460
AT1G05180	Arabidopsis thaliana	infected	Ler	3	48132180
AT1G05180	Arabidopsis thaliana	infected	Sha	1	34833588
AT1G05180	Arabidopsis thaliana	infected	Sha	2	0
AT1G05180	Arabidopsis thaliana	infected	Sha	3	38286860
AT1G05180	Arabidopsis thaliana	infected	Col0	1	41298676
AT1G05180	Arabidopsis thaliana	infected	Col0	2	44367296
AT1G05180	Arabidopsis thaliana	infected	Col0	3	37143924
AT1G05180	Arabidopsis thaliana	infected	myb28	1	38502360
AT1G05180	Arabidopsis thaliana	infected	myb28	2	39568352
AT1G05180	Arabidopsis thaliana	infected	myb28	3	31073296
AT1G05180	Arabidopsis thaliana	infected	myb29	1	26971774
AT1G05180	Arabidopsis thaliana	infected	myb29	2	35345144
AT1G05180	Arabidopsis thaliana	infected	myb29	3	19715234
AT1G05180	Arabidopsis thaliana	infected	myb2829	1	34020328
AT1G05180	Arabidopsis thaliana	infected	myb2829	2	43801824
AT1G05180	Arabidopsis thaliana	infected	myb2829	3	56317584
AT1G05180	Arabidopsis thaliana	infected	AOP2	1	43870224
AT1G05180	Arabidopsis thaliana	infected	AOP2	2	30876030
AT1G05180	Arabidopsis thaliana	infected	AOP2	3	32302730
AT1G05180	Arabidopsis thaliana	infected	tgg12	1	58360772
AT1G05180	Arabidopsis thaliana	infected	tgg12	2	26592220
AT1G05180	Arabidopsis thaliana	infected	tgg12	3	53768460
AT1G05180	Arabidopsis thaliana	mock	Ler	1	40194280
AT1G05180	Arabidopsis thaliana	mock	Ler	2	28756246
AT1G05180	Arabidopsis thaliana	mock	Ler	3	34973280
AT1G05180	Arabidopsis thaliana	mock	Sha	1	35777868
AT1G05180	Arabidopsis thaliana	mock	Sha	2	25782844
AT1G05180	Arabidopsis thaliana	mock	Sha	3	28445242
AT1G05180	Arabidopsis thaliana	mock	Col0	1	30204038
AT1G05180	Arabidopsis thaliana	mock	Col0	2	38436904
AT1G05180	Arabidopsis thaliana	mock	Col0	3	56703400
AT1G05180	Arabidopsis thaliana	mock	myb28	1	45434324
AT1G05180	Arabidopsis thaliana	mock	myb28	2	28628426
AT1G05180	Arabidopsis thaliana	mock	myb28	3	39577728
AT1G05180	Arabidopsis thaliana	mock	myb29	1	32741978
AT1G05180	Arabidopsis thaliana	mock	myb29	2	34847160
AT1G05180	Arabidopsis thaliana	mock	myb29	3	46847920
AT1G05180	Arabidopsis thaliana	mock	myb2829	1	32959638
AT1G05180	Arabidopsis thaliana	mock	myb2829	2	51888024
AT1G05180	Arabidopsis thaliana	mock	myb2829	3	43591500
AT1G05180	Arabidopsis thaliana	mock	AOP2	1	48486144
AT1G05180	Arabidopsis thaliana	mock	AOP2	2	34495228
AT1G05180	Arabidopsis thaliana	mock	AOP2	3	39692008
AT1G05180	Arabidopsis thaliana	mock	tgg12	1	49809068
AT1G05180	Arabidopsis thaliana	mock	tgg12	2	49916060
AT1G05180	Arabidopsis thaliana	mock	tgg12	3	43541420
AT1G05190	Arabidopsis thaliana	infected	Ler	1	487656576
AT1G05190	Arabidopsis thaliana	infected	Ler	2	348932576
AT1G05190	Arabidopsis thaliana	infected	Ler	3	453005216
AT1G05190	Arabidopsis thaliana	infected	Sha	1	506360576
AT1G05190	Arabidopsis thaliana	infected	Sha	2	373600608
AT1G05190	Arabidopsis thaliana	infected	Sha	3	694395840
AT1G05190	Arabidopsis thaliana	infected	Col0	1	446501088
AT1G05190	Arabidopsis thaliana	infected	Col0	2	496293376
AT1G05190	Arabidopsis thaliana	infected	Col0	3	471955584
AT1G05190	Arabidopsis thaliana	infected	myb28	1	522569920
AT1G05190	Arabidopsis thaliana	infected	myb28	2	499902720
AT1G05190	Arabidopsis thaliana	infected	myb28	3	454430592
AT1G05190	Arabidopsis thaliana	infected	myb29	1	541015170
AT1G05190	Arabidopsis thaliana	infected	myb29	2	562286400
AT1G05190	Arabidopsis thaliana	infected	myb29	3	631287810
AT1G05190	Arabidopsis thaliana	infected	myb2829	1	423775584
AT1G05190	Arabidopsis thaliana	infected	myb2829	2	495081280
AT1G05190	Arabidopsis thaliana	infected	myb2829	3	375652704
AT1G05190	Arabidopsis thaliana	infected	AOP2	1	473886080
AT1G05190	Arabidopsis thaliana	infected	AOP2	2	421857760
AT1G05190	Arabidopsis thaliana	infected	AOP2	3	430333664
AT1G05190	Arabidopsis thaliana	infected	tgg12	1	459657184
AT1G05190	Arabidopsis thaliana	infected	tgg12	2	375204800
AT1G05190	Arabidopsis thaliana	infected	tgg12	3	539040510
AT1G05190	Arabidopsis thaliana	mock	Ler	1	759702590
AT1G05190	Arabidopsis thaliana	mock	Ler	2	761398140
AT1G05190	Arabidopsis thaliana	mock	Ler	3	740442620
AT1G05190	Arabidopsis thaliana	mock	Sha	1	943422910
AT1G05190	Arabidopsis thaliana	mock	Sha	2	1000021120
AT1G05190	Arabidopsis thaliana	mock	Sha	3	1017531460
AT1G05190	Arabidopsis thaliana	mock	Col0	1	813809660
AT1G05190	Arabidopsis thaliana	mock	Col0	2	786264960
AT1G05190	Arabidopsis thaliana	mock	Col0	3	869429570
AT1G05190	Arabidopsis thaliana	mock	myb28	1	850501180
AT1G05190	Arabidopsis thaliana	mock	myb28	2	756789700
AT1G05190	Arabidopsis thaliana	mock	myb28	3	804908220
AT1G05190	Arabidopsis thaliana	mock	myb29	1	856593600
AT1G05190	Arabidopsis thaliana	mock	myb29	2	981963460
AT1G05190	Arabidopsis thaliana	mock	myb29	3	825337660
AT1G05190	Arabidopsis thaliana	mock	myb2829	1	795814850
AT1G05190	Arabidopsis thaliana	mock	myb2829	2	782440260
AT1G05190	Arabidopsis thaliana	mock	myb2829	3	866815810
AT1G05190	Arabidopsis thaliana	mock	AOP2	1	781802370
AT1G05190	Arabidopsis thaliana	mock	AOP2	2	761755520
AT1G05190	Arabidopsis thaliana	mock	AOP2	3	772582210
AT1G05190	Arabidopsis thaliana	mock	tgg12	1	665264770
AT1G05190	Arabidopsis thaliana	mock	tgg12	2	830984770
AT1G05190	Arabidopsis thaliana	mock	tgg12	3	735760510
AT1G05350	Arabidopsis thaliana	infected	Ler	1	9750507
AT1G05350	Arabidopsis thaliana	infected	Ler	2	17218092
AT1G05350	Arabidopsis thaliana	infected	Ler	3	22472182
AT1G05350	Arabidopsis thaliana	infected	Sha	1	16102270
AT1G05350	Arabidopsis thaliana	infected	Sha	2	18942234
AT1G05350	Arabidopsis thaliana	infected	Sha	3	21201486
AT1G05350	Arabidopsis thaliana	infected	Col0	1	11593850
AT1G05350	Arabidopsis thaliana	infected	Col0	2	14975868
AT1G05350	Arabidopsis thaliana	infected	Col0	3	18398008
AT1G05350	Arabidopsis thaliana	infected	myb28	1	11326788
AT1G05350	Arabidopsis thaliana	infected	myb28	2	0
AT1G05350	Arabidopsis thaliana	infected	myb28	3	13794174
AT1G05350	Arabidopsis thaliana	infected	myb29	1	9882968
AT1G05350	Arabidopsis thaliana	infected	myb29	2	10777633
AT1G05350	Arabidopsis thaliana	infected	myb29	3	0
AT1G05350	Arabidopsis thaliana	infected	myb2829	1	14769714
AT1G05350	Arabidopsis thaliana	infected	myb2829	2	18187852
AT1G05350	Arabidopsis thaliana	infected	myb2829	3	17407348
AT1G05350	Arabidopsis thaliana	infected	AOP2	1	21170334
AT1G05350	Arabidopsis thaliana	infected	AOP2	2	12527063
AT1G05350	Arabidopsis thaliana	infected	AOP2	3	0
AT1G05350	Arabidopsis thaliana	infected	tgg12	1	13767109
AT1G05350	Arabidopsis thaliana	infected	tgg12	2	16367013
AT1G05350	Arabidopsis thaliana	infected	tgg12	3	11823475
AT1G05350	Arabidopsis thaliana	mock	Ler	1	19893640
AT1G05350	Arabidopsis thaliana	mock	Ler	2	13093550
AT1G05350	Arabidopsis thaliana	mock	Ler	3	12992801
AT1G05350	Arabidopsis thaliana	mock	Sha	1	22328418
AT1G05350	Arabidopsis thaliana	mock	Sha	2	12951843
AT1G05350	Arabidopsis thaliana	mock	Sha	3	13087305
AT1G05350	Arabidopsis thaliana	mock	Col0	1	17965578
AT1G05350	Arabidopsis thaliana	mock	Col0	2	16625819
AT1G05350	Arabidopsis thaliana	mock	Col0	3	16871688
AT1G05350	Arabidopsis thaliana	mock	myb28	1	20758896
AT1G05350	Arabidopsis thaliana	mock	myb28	2	21140056
AT1G05350	Arabidopsis thaliana	mock	myb28	3	14064116
AT1G05350	Arabidopsis thaliana	mock	myb29	1	15422171
AT1G05350	Arabidopsis thaliana	mock	myb29	2	17701710
AT1G05350	Arabidopsis thaliana	mock	myb29	3	21132800
AT1G05350	Arabidopsis thaliana	mock	myb2829	1	14278753
AT1G05350	Arabidopsis thaliana	mock	myb2829	2	18871328
AT1G05350	Arabidopsis thaliana	mock	myb2829	3	16485118
AT1G05350	Arabidopsis thaliana	mock	AOP2	1	17169840
AT1G05350	Arabidopsis thaliana	mock	AOP2	2	12423488
AT1G05350	Arabidopsis thaliana	mock	AOP2	3	13482752
AT1G05350	Arabidopsis thaliana	mock	tgg12	1	17643054
AT1G05350	Arabidopsis thaliana	mock	tgg12	2	17132062
AT1G05350	Arabidopsis thaliana	mock	tgg12	3	14078299
AT1G05385	Arabidopsis thaliana	infected	Ler	1	9028327
AT1G05385	Arabidopsis thaliana	infected	Ler	2	8267091
AT1G05385	Arabidopsis thaliana	infected	Ler	3	5.07526e+06
AT1G05385	Arabidopsis thaliana	infected	Sha	1	5.42069e+06
AT1G05385	Arabidopsis thaliana	infected	Sha	2	9070663
AT1G05385	Arabidopsis thaliana	infected	Sha	3	5513340
AT1G05385	Arabidopsis thaliana	infected	Col0	1	6.01885e+06
AT1G05385	Arabidopsis thaliana	infected	Col0	2	6774234
AT1G05385	Arabidopsis thaliana	infected	Col0	3	6004573
AT1G05385	Arabidopsis thaliana	infected	myb28	1	3.65027e+06
AT1G05385	Arabidopsis thaliana	infected	myb28	2	7187674
AT1G05385	Arabidopsis thaliana	infected	myb28	3	10418081
AT1G05385	Arabidopsis thaliana	infected	myb29	1	4.47954e+06
AT1G05385	Arabidopsis thaliana	infected	myb29	2	0
AT1G05385	Arabidopsis thaliana	infected	myb29	3	10980178
AT1G05385	Arabidopsis thaliana	infected	myb2829	1	5016993
AT1G05385	Arabidopsis thaliana	infected	myb2829	2	6778851
AT1G05385	Arabidopsis thaliana	infected	myb2829	3	9691847
AT1G05385	Arabidopsis thaliana	infected	AOP2	1	6691706
AT1G05385	Arabidopsis thaliana	infected	AOP2	2	6.95408e+06
AT1G05385	Arabidopsis thaliana	infected	AOP2	3	6815727
AT1G05385	Arabidopsis thaliana	infected	tgg12	1	3.9313e+06
AT1G05385	Arabidopsis thaliana	infected	tgg12	2	3.94424e+06
AT1G05385	Arabidopsis thaliana	infected	tgg12	3	6192778
AT1G05385	Arabidopsis thaliana	mock	Ler	1	0
AT1G05385	Arabidopsis thaliana	mock	Ler	2	0
AT1G05385	Arabidopsis thaliana	mock	Ler	3	0
AT1G05385	Arabidopsis thaliana	mock	Sha	1	5563354
AT1G05385	Arabidopsis thaliana	mock	Sha	2	0
AT1G05385	Arabidopsis thaliana	mock	Sha	3	2.96684e+06
AT1G05385	Arabidopsis thaliana	mock	Col0	1	0
AT1G05385	Arabidopsis thaliana	mock	Col0	2	4.34748e+06
AT1G05385	Arabidopsis thaliana	mock	Col0	3	4.00999e+06
AT1G05385	Arabidopsis thaliana	mock	myb28	1	5996582
AT1G05385	Arabidopsis thaliana	mock	myb28	2	9346929
AT1G05385	Arabidopsis thaliana	mock	myb28	3	0
AT1G05385	Arabidopsis thaliana	mock	myb29	1	0
AT1G05385	Arabidopsis thaliana	mock	myb29	2	0
AT1G05385	Arabidopsis thaliana	mock	myb29	3	0
AT1G05385	Arabidopsis thaliana	mock	myb2829	1	0
AT1G05385	Arabidopsis thaliana	mock	myb2829	2	0
AT1G05385	Arabidopsis thaliana	mock	myb2829	3	0
AT1G05385	Arabidopsis thaliana	mock	AOP2	1	0
AT1G05385	Arabidopsis thaliana	mock	AOP2	2	0
AT1G05385	Arabidopsis thaliana	mock	AOP2	3	0
AT1G05385	Arabidopsis thaliana	mock	tgg12	1	0
AT1G05385	Arabidopsis thaliana	mock	tgg12	2	0
AT1G05385	Arabidopsis thaliana	mock	tgg12	3	0
AT1G05500	Arabidopsis thaliana	infected	Ler	1	70168232
AT1G05500	Arabidopsis thaliana	infected	Ler	2	57093700
AT1G05500	Arabidopsis thaliana	infected	Ler	3	58387516
AT1G05500	Arabidopsis thaliana	infected	Sha	1	52811268
AT1G05500	Arabidopsis thaliana	infected	Sha	2	61608920
AT1G05500	Arabidopsis thaliana	infected	Sha	3	66098144
AT1G05500	Arabidopsis thaliana	infected	Col0	1	74515944
AT1G05500	Arabidopsis thaliana	infected	Col0	2	65793960
AT1G05500	Arabidopsis thaliana	infected	Col0	3	76188592
AT1G05500	Arabidopsis thaliana	infected	myb28	1	70847336
AT1G05500	Arabidopsis thaliana	infected	myb28	2	68377848
AT1G05500	Arabidopsis thaliana	infected	myb28	3	58669076
AT1G05500	Arabidopsis thaliana	infected	myb29	1	62386296
AT1G05500	Arabidopsis thaliana	infected	myb29	2	66456300
AT1G05500	Arabidopsis thaliana	infected	myb29	3	72519912
AT1G05500	Arabidopsis thaliana	infected	myb2829	1	61047268
AT1G05500	Arabidopsis thaliana	infected	myb2829	2	47049312
AT1G05500	Arabidopsis thaliana	infected	myb2829	3	47046232
AT1G05500	Arabidopsis thaliana	infected	AOP2	1	54204692
AT1G05500	Arabidopsis thaliana	infected	AOP2	2	59010456
AT1G05500	Arabidopsis thaliana	infected	AOP2	3	52875512
AT1G05500	Arabidopsis thaliana	infected	tgg12	1	72241536
AT1G05500	Arabidopsis thaliana	infected	tgg12	2	57817000
AT1G05500	Arabidopsis thaliana	infected	tgg12	3	74429688
AT1G05500	Arabidopsis thaliana	mock	Ler	1	40527976
AT1G05500	Arabidopsis thaliana	mock	Ler	2	36308256
AT1G05500	Arabidopsis thaliana	mock	Ler	3	39329924
AT1G05500	Arabidopsis thaliana	mock	Sha	1	27929916
AT1G05500	Arabidopsis thaliana	mock	Sha	2	36161984
AT1G05500	Arabidopsis thaliana	mock	Sha	3	37396672
AT1G05500	Arabidopsis thaliana	mock	Col0	1	47884728
AT1G05500	Arabidopsis thaliana	mock	Col0	2	47577312
AT1G05500	Arabidopsis thaliana	mock	Col0	3	53736232
AT1G05500	Arabidopsis thaliana	mock	myb28	1	50669120
AT1G05500	Arabidopsis thaliana	mock	myb28	2	44672204
AT1G05500	Arabidopsis thaliana	mock	myb28	3	42834432
AT1G05500	Arabidopsis thaliana	mock	myb29	1	37203064
AT1G05500	Arabidopsis thaliana	mock	myb29	2	56381252
AT1G05500	Arabidopsis thaliana	mock	myb29	3	34714488
AT1G05500	Arabidopsis thaliana	mock	myb2829	1	37289196
AT1G05500	Arabidopsis thaliana	mock	myb2829	2	35381320
AT1G05500	Arabidopsis thaliana	mock	myb2829	3	37041384
AT1G05500	Arabidopsis thaliana	mock	AOP2	1	27779134
AT1G05500	Arabidopsis thaliana	mock	AOP2	2	33380882
AT1G05500	Arabidopsis thaliana	mock	AOP2	3	35059116
AT1G05500	Arabidopsis thaliana	mock	tgg12	1	52847824
AT1G05500	Arabidopsis thaliana	mock	tgg12	2	43355708
AT1G05500	Arabidopsis thaliana	mock	tgg12	3	39738580
AT1G05560	Arabidopsis thaliana	infected	Ler	1	170331616
AT1G05560	Arabidopsis thaliana	infected	Ler	2	185047120
AT1G05560	Arabidopsis thaliana	infected	Ler	3	169786080
AT1G05560	Arabidopsis thaliana	infected	Sha	1	111108088
AT1G05560	Arabidopsis thaliana	infected	Sha	2	85964600
AT1G05560	Arabidopsis thaliana	infected	Sha	3	119721744
AT1G05560	Arabidopsis thaliana	infected	Col0	1	170516160
AT1G05560	Arabidopsis thaliana	infected	Col0	2	143580128
AT1G05560	Arabidopsis thaliana	infected	Col0	3	128935736
AT1G05560	Arabidopsis thaliana	infected	myb28	1	110759112
AT1G05560	Arabidopsis thaliana	infected	myb28	2	108129344
AT1G05560	Arabidopsis thaliana	infected	myb28	3	115523536
AT1G05560	Arabidopsis thaliana	infected	myb29	1	107244448
AT1G05560	Arabidopsis thaliana	infected	myb29	2	85556504
AT1G05560	Arabidopsis thaliana	infected	myb29	3	87985704
AT1G05560	Arabidopsis thaliana	infected	myb2829	1	98563920
AT1G05560	Arabidopsis thaliana	infected	myb2829	2	91311256
AT1G05560	Arabidopsis thaliana	infected	myb2829	3	88956872
AT1G05560	Arabidopsis thaliana	infected	AOP2	1	100590248
AT1G05560	Arabidopsis thaliana	infected	AOP2	2	159936688
AT1G05560	Arabidopsis thaliana	infected	AOP2	3	127337568
AT1G05560	Arabidopsis thaliana	infected	tgg12	1	94157872
AT1G05560	Arabidopsis thaliana	infected	tgg12	2	91718512
AT1G05560	Arabidopsis thaliana	infected	tgg12	3	102600192
AT1G05560	Arabidopsis thaliana	mock	Ler	1	13848506
AT1G05560	Arabidopsis thaliana	mock	Ler	2	18811572
AT1G05560	Arabidopsis thaliana	mock	Ler	3	20367550
AT1G05560	Arabidopsis thaliana	mock	Sha	1	24433372
AT1G05560	Arabidopsis thaliana	mock	Sha	2	19590050
AT1G05560	Arabidopsis thaliana	mock	Sha	3	15394461
AT1G05560	Arabidopsis thaliana	mock	Col0	1	25774520
AT1G05560	Arabidopsis thaliana	mock	Col0	2	19498016
AT1G05560	Arabidopsis thaliana	mock	Col0	3	28362134
AT1G05560	Arabidopsis thaliana	mock	myb28	1	17060562
AT1G05560	Arabidopsis thaliana	mock	myb28	2	14979952
AT1G05560	Arabidopsis thaliana	mock	myb28	3	11751688
AT1G05560	Arabidopsis thaliana	mock	myb29	1	10677277
AT1G05560	Arabidopsis thaliana	mock	myb29	2	10519889
AT1G05560	Arabidopsis thaliana	mock	myb29	3	12513612
AT1G05560	Arabidopsis thaliana	mock	myb2829	1	12028736
AT1G05560	Arabidopsis thaliana	mock	myb2829	2	13330045
AT1G05560	Arabidopsis thaliana	mock	myb2829	3	12680981
AT1G05560	Arabidopsis thaliana	mock	AOP2	1	19051760
AT1G05560	Arabidopsis thaliana	mock	AOP2	2	18805664
AT1G05560	Arabidopsis thaliana	mock	AOP2	3	19498670
AT1G05560	Arabidopsis thaliana	mock	tgg12	1	17226948
AT1G05560	Arabidopsis thaliana	mock	tgg12	2	15881580
AT1G05560	Arabidopsis thaliana	mock	tgg12	3	11854318
AT1G05620	Arabidopsis thaliana	infected	Ler	1	41412380
AT1G05620	Arabidopsis thaliana	infected	Ler	2	57298236
AT1G05620	Arabidopsis thaliana	infected	Ler	3	48325836
AT1G05620	Arabidopsis thaliana	infected	Sha	1	28137232
AT1G05620	Arabidopsis thaliana	infected	Sha	2	55337612
AT1G05620	Arabidopsis thaliana	infected	Sha	3	54752192
AT1G05620	Arabidopsis thaliana	infected	Col0	1	27746692
AT1G05620	Arabidopsis thaliana	infected	Col0	2	10369247
AT1G05620	Arabidopsis thaliana	infected	Col0	3	0
AT1G05620	Arabidopsis thaliana	infected	myb28	1	12229891
AT1G05620	Arabidopsis thaliana	infected	myb28	2	8958988
AT1G05620	Arabidopsis thaliana	infected	myb28	3	0
AT1G05620	Arabidopsis thaliana	infected	myb29	1	0
AT1G05620	Arabidopsis thaliana	infected	myb29	2	6.97843e+06
AT1G05620	Arabidopsis thaliana	infected	myb29	3	7802272
AT1G05620	Arabidopsis thaliana	infected	myb2829	1	14909246
AT1G05620	Arabidopsis thaliana	infected	myb2829	2	0
AT1G05620	Arabidopsis thaliana	infected	myb2829	3	13475031
AT1G05620	Arabidopsis thaliana	infected	AOP2	1	22732462
AT1G05620	Arabidopsis thaliana	infected	AOP2	2	9579721
AT1G05620	Arabidopsis thaliana	infected	AOP2	3	0
AT1G05620	Arabidopsis thaliana	infected	tgg12	1	0
AT1G05620	Arabidopsis thaliana	infected	tgg12	2	0
AT1G05620	Arabidopsis thaliana	infected	tgg12	3	0
AT1G05620	Arabidopsis thaliana	mock	Ler	1	0
AT1G05620	Arabidopsis thaliana	mock	Ler	2	0
AT1G05620	Arabidopsis thaliana	mock	Ler	3	0
AT1G05620	Arabidopsis thaliana	mock	Sha	1	0
AT1G05620	Arabidopsis thaliana	mock	Sha	2	0
AT1G05620	Arabidopsis thaliana	mock	Sha	3	0
AT1G05620	Arabidopsis thaliana	mock	Col0	1	0
AT1G05620	Arabidopsis thaliana	mock	Col0	2	0
AT1G05620	Arabidopsis thaliana	mock	Col0	3	0
AT1G05620	Arabidopsis thaliana	mock	myb28	1	0
AT1G05620	Arabidopsis thaliana	mock	myb28	2	0
AT1G05620	Arabidopsis thaliana	mock	myb28	3	0
AT1G05620	Arabidopsis thaliana	mock	myb29	1	0
AT1G05620	Arabidopsis thaliana	mock	myb29	2	0
AT1G05620	Arabidopsis thaliana	mock	myb29	3	0
AT1G05620	Arabidopsis thaliana	mock	myb2829	1	0
AT1G05620	Arabidopsis thaliana	mock	myb2829	2	0
AT1G05620	Arabidopsis thaliana	mock	myb2829	3	0
AT1G05620	Arabidopsis thaliana	mock	AOP2	1	0
AT1G05620	Arabidopsis thaliana	mock	AOP2	2	0
AT1G05620	Arabidopsis thaliana	mock	AOP2	3	0
AT1G05620	Arabidopsis thaliana	mock	tgg12	1	0
AT1G05620	Arabidopsis thaliana	mock	tgg12	2	0
AT1G05620	Arabidopsis thaliana	mock	tgg12	3	0
AT1G05680	Arabidopsis thaliana	infected	Ler	1	16614588
AT1G05680	Arabidopsis thaliana	infected	Ler	2	10784446
AT1G05680	Arabidopsis thaliana	infected	Ler	3	12032200
AT1G05680	Arabidopsis thaliana	infected	Sha	1	7763288
AT1G05680	Arabidopsis thaliana	infected	Sha	2	12776438
AT1G05680	Arabidopsis thaliana	infected	Sha	3	6558502
AT1G05680	Arabidopsis thaliana	infected	Col0	1	25423294
AT1G05680	Arabidopsis thaliana	infected	Col0	2	34239428
AT1G05680	Arabidopsis thaliana	infected	Col0	3	22258232
AT1G05680	Arabidopsis thaliana	infected	myb28	1	24030748
AT1G05680	Arabidopsis thaliana	infected	myb28	2	20407320
AT1G05680	Arabidopsis thaliana	infected	myb28	3	21712992
AT1G05680	Arabidopsis thaliana	infected	myb29	1	23513946
AT1G05680	Arabidopsis thaliana	infected	myb29	2	25712416
AT1G05680	Arabidopsis thaliana	infected	myb29	3	29356606
AT1G05680	Arabidopsis thaliana	infected	myb2829	1	22149116
AT1G05680	Arabidopsis thaliana	infected	myb2829	2	19211228
AT1G05680	Arabidopsis thaliana	infected	myb2829	3	18555374
AT1G05680	Arabidopsis thaliana	infected	AOP2	1	31839884
AT1G05680	Arabidopsis thaliana	infected	AOP2	2	22479770
AT1G05680	Arabidopsis thaliana	infected	AOP2	3	21447684
AT1G05680	Arabidopsis thaliana	infected	tgg12	1	16930720
AT1G05680	Arabidopsis thaliana	infected	tgg12	2	23295822
AT1G05680	Arabidopsis thaliana	infected	tgg12	3	23493628
AT1G05680	Arabidopsis thaliana	mock	Ler	1	241536720
AT1G05680	Arabidopsis thaliana	mock	Ler	2	139108096
AT1G05680	Arabidopsis thaliana	mock	Ler	3	3.54898e+06
AT1G05680	Arabidopsis thaliana	mock	Sha	1	94707280
AT1G05680	Arabidopsis thaliana	mock	Sha	2	126253352
AT1G05680	Arabidopsis thaliana	mock	Sha	3	77907112
AT1G05680	Arabidopsis thaliana	mock	Col0	1	105661608
AT1G05680	Arabidopsis thaliana	mock	Col0	2	93959152
AT1G05680	Arabidopsis thaliana	mock	Col0	3	106828824
AT1G05680	Arabidopsis thaliana	mock	myb28	1	115324408
AT1G05680	Arabidopsis thaliana	mock	myb28	2	124749968
AT1G05680	Arabidopsis thaliana	mock	myb28	3	130316640
AT1G05680	Arabidopsis thaliana	mock	myb29	1	0
AT1G05680	Arabidopsis thaliana	mock	myb29	2	0
AT1G05680	Arabidopsis thaliana	mock	myb29	3	0
AT1G05680	Arabidopsis thaliana	mock	myb2829	1	0
AT1G05680	Arabidopsis thaliana	mock	myb2829	2	0
AT1G05680	Arabidopsis thaliana	mock	myb2829	3	0
AT1G05680	Arabidopsis thaliana	mock	AOP2	1	84821600
AT1G05680	Arabidopsis thaliana	mock	AOP2	2	106857760
AT1G05680	Arabidopsis thaliana	mock	AOP2	3	0
AT1G05680	Arabidopsis thaliana	mock	tgg12	1	0
AT1G05680	Arabidopsis thaliana	mock	tgg12	2	0
AT1G05680	Arabidopsis thaliana	mock	tgg12	3	0
AT1G06000	Arabidopsis thaliana	infected	Ler	1	28809424
AT1G06000	Arabidopsis thaliana	infected	Ler	2	29150778
AT1G06000	Arabidopsis thaliana	infected	Ler	3	32358968
AT1G06000	Arabidopsis thaliana	infected	Sha	1	43060576
AT1G06000	Arabidopsis thaliana	infected	Sha	2	47443192
AT1G06000	Arabidopsis thaliana	infected	Sha	3	44904076
AT1G06000	Arabidopsis thaliana	infected	Col0	1	64425104
AT1G06000	Arabidopsis thaliana	infected	Col0	2	75495072
AT1G06000	Arabidopsis thaliana	infected	Col0	3	48612860
AT1G06000	Arabidopsis thaliana	infected	myb28	1	59283552
AT1G06000	Arabidopsis thaliana	infected	myb28	2	70977496
AT1G06000	Arabidopsis thaliana	infected	myb28	3	41780092
AT1G06000	Arabidopsis thaliana	infected	myb29	1	58694916
AT1G06000	Arabidopsis thaliana	infected	myb29	2	42075976
AT1G06000	Arabidopsis thaliana	infected	myb29	3	74656664
AT1G06000	Arabidopsis thaliana	infected	myb2829	1	60346000
AT1G06000	Arabidopsis thaliana	infected	myb2829	2	48385240
AT1G06000	Arabidopsis thaliana	infected	myb2829	3	44388224
AT1G06000	Arabidopsis thaliana	infected	AOP2	1	62448976
AT1G06000	Arabidopsis thaliana	infected	AOP2	2	25380924
AT1G06000	Arabidopsis thaliana	infected	AOP2	3	49010576
AT1G06000	Arabidopsis thaliana	infected	tgg12	1	66234272
AT1G06000	Arabidopsis thaliana	infected	tgg12	2	36771512
AT1G06000	Arabidopsis thaliana	infected	tgg12	3	58340212
AT1G06000	Arabidopsis thaliana	mock	Ler	1	69289400
AT1G06000	Arabidopsis thaliana	mock	Ler	2	71092280
AT1G06000	Arabidopsis thaliana	mock	Ler	3	68980176
AT1G06000	Arabidopsis thaliana	mock	Sha	1	108940680
AT1G06000	Arabidopsis thaliana	mock	Sha	2	96164624
AT1G06000	Arabidopsis thaliana	mock	Sha	3	108521840
AT1G06000	Arabidopsis thaliana	mock	Col0	1	116312272
AT1G06000	Arabidopsis thaliana	mock	Col0	2	123838648
AT1G06000	Arabidopsis thaliana	mock	Col0	3	124936616
AT1G06000	Arabidopsis thaliana	mock	myb28	1	76068472
AT1G06000	Arabidopsis thaliana	mock	myb28	2	77478744
AT1G06000	Arabidopsis thaliana	mock	myb28	3	74686312
AT1G06000	Arabidopsis thaliana	mock	myb29	1	118799440
AT1G06000	Arabidopsis thaliana	mock	myb29	2	96582392
AT1G06000	Arabidopsis thaliana	mock	myb29	3	96271064
AT1G06000	Arabidopsis thaliana	mock	myb2829	1	104091008
AT1G06000	Arabidopsis thaliana	mock	myb2829	2	80064760
AT1G06000	Arabidopsis thaliana	mock	myb2829	3	114448504
AT1G06000	Arabidopsis thaliana	mock	AOP2	1	121098640
AT1G06000	Arabidopsis thaliana	mock	AOP2	2	90144400
AT1G06000	Arabidopsis thaliana	mock	AOP2	3	103977568
AT1G06000	Arabidopsis thaliana	mock	tgg12	1	65916208
AT1G06000	Arabidopsis thaliana	mock	tgg12	2	118720792
AT1G06000	Arabidopsis thaliana	mock	tgg12	3	120547832
AT1G06130	Arabidopsis thaliana	infected	Ler	1	23356960
AT1G06130	Arabidopsis thaliana	infected	Ler	2	30840902
AT1G06130	Arabidopsis thaliana	infected	Ler	3	23686618
AT1G06130	Arabidopsis thaliana	infected	Sha	1	26199176
AT1G06130	Arabidopsis thaliana	infected	Sha	2	27204636
AT1G06130	Arabidopsis thaliana	infected	Sha	3	22666090
AT1G06130	Arabidopsis thaliana	infected	Col0	1	21009176
AT1G06130	Arabidopsis thaliana	infected	Col0	2	24210482
AT1G06130	Arabidopsis thaliana	infected	Col0	3	22330850
AT1G06130	Arabidopsis thaliana	infected	myb28	1	20677966
AT1G06130	Arabidopsis thaliana	infected	myb28	2	17596518
AT1G06130	Arabidopsis thaliana	infected	myb28	3	22394118
AT1G06130	Arabidopsis thaliana	infected	myb29	1	20394788
AT1G06130	Arabidopsis thaliana	infected	myb29	2	16067380
AT1G06130	Arabidopsis thaliana	infected	myb29	3	19078820
AT1G06130	Arabidopsis thaliana	infected	myb2829	1	18870422
AT1G06130	Arabidopsis thaliana	infected	myb2829	2	27709938
AT1G06130	Arabidopsis thaliana	infected	myb2829	3	25127318
AT1G06130	Arabidopsis thaliana	infected	AOP2	1	25846636
AT1G06130	Arabidopsis thaliana	infected	AOP2	2	24789382
AT1G06130	Arabidopsis thaliana	infected	AOP2	3	21563906
AT1G06130	Arabidopsis thaliana	infected	tgg12	1	26181954
AT1G06130	Arabidopsis thaliana	infected	tgg12	2	26284026
AT1G06130	Arabidopsis thaliana	infected	tgg12	3	23378316
AT1G06130	Arabidopsis thaliana	mock	Ler	1	28092398
AT1G06130	Arabidopsis thaliana	mock	Ler	2	27618996
AT1G06130	Arabidopsis thaliana	mock	Ler	3	28297756
AT1G06130	Arabidopsis thaliana	mock	Sha	1	28530152
AT1G06130	Arabidopsis thaliana	mock	Sha	2	20310194
AT1G06130	Arabidopsis thaliana	mock	Sha	3	21828626
AT1G06130	Arabidopsis thaliana	mock	Col0	1	19284452
AT1G06130	Arabidopsis thaliana	mock	Col0	2	18236606
AT1G06130	Arabidopsis thaliana	mock	Col0	3	23860898
AT1G06130	Arabidopsis thaliana	mock	myb28	1	31511756
AT1G06130	Arabidopsis thaliana	mock	myb28	2	27129344
AT1G06130	Arabidopsis thaliana	mock	myb28	3	25361630
AT1G06130	Arabidopsis thaliana	mock	myb29	1	21192272
AT1G06130	Arabidopsis thaliana	mock	myb29	2	22883350
AT1G06130	Arabidopsis thaliana	mock	myb29	3	25575162
AT1G06130	Arabidopsis thaliana	mock	myb2829	1	21553368
AT1G06130	Arabidopsis thaliana	mock	myb2829	2	30064904
AT1G06130	Arabidopsis thaliana	mock	myb2829	3	15493786
AT1G06130	Arabidopsis thaliana	mock	AOP2	1	29297384
AT1G06130	Arabidopsis thaliana	mock	AOP2	2	24860746
AT1G06130	Arabidopsis thaliana	mock	AOP2	3	29154602
AT1G06130	Arabidopsis thaliana	mock	tgg12	1	28892912
AT1G06130	Arabidopsis thaliana	mock	tgg12	2	21403832
AT1G06130	Arabidopsis thaliana	mock	tgg12	3	28065890
AT1G06190	Arabidopsis thaliana	infected	Ler	1	41080656
AT1G06190	Arabidopsis thaliana	infected	Ler	2	34362420
AT1G06190	Arabidopsis thaliana	infected	Ler	3	36932240
AT1G06190	Arabidopsis thaliana	infected	Sha	1	24109952
AT1G06190	Arabidopsis thaliana	infected	Sha	2	30115506
AT1G06190	Arabidopsis thaliana	infected	Sha	3	15590270
AT1G06190	Arabidopsis thaliana	infected	Col0	1	38687900
AT1G06190	Arabidopsis thaliana	infected	Col0	2	38041728
AT1G06190	Arabidopsis thaliana	infected	Col0	3	33632440
AT1G06190	Arabidopsis thaliana	infected	myb28	1	32861478
AT1G06190	Arabidopsis thaliana	infected	myb28	2	38178136
AT1G06190	Arabidopsis thaliana	infected	myb28	3	33045140
AT1G06190	Arabidopsis thaliana	infected	myb29	1	42760040
AT1G06190	Arabidopsis thaliana	infected	myb29	2	43358624
AT1G06190	Arabidopsis thaliana	infected	myb29	3	41854492
AT1G06190	Arabidopsis thaliana	infected	myb2829	1	43869936
AT1G06190	Arabidopsis thaliana	infected	myb2829	2	41010168
AT1G06190	Arabidopsis thaliana	infected	myb2829	3	41360520
AT1G06190	Arabidopsis thaliana	infected	AOP2	1	35494156
AT1G06190	Arabidopsis thaliana	infected	AOP2	2	33260858
AT1G06190	Arabidopsis thaliana	infected	AOP2	3	31531194
AT1G06190	Arabidopsis thaliana	infected	tgg12	1	31566794
AT1G06190	Arabidopsis thaliana	infected	tgg12	2	38587588
AT1G06190	Arabidopsis thaliana	infected	tgg12	3	38204576
AT1G06190	Arabidopsis thaliana	mock	Ler	1	41123932
AT1G06190	Arabidopsis thaliana	mock	Ler	2	29437416
AT1G06190	Arabidopsis thaliana	mock	Ler	3	36157308
AT1G06190	Arabidopsis thaliana	mock	Sha	1	20548364
AT1G06190	Arabidopsis thaliana	mock	Sha	2	32223248
AT1G06190	Arabidopsis thaliana	mock	Sha	3	30428756
AT1G06190	Arabidopsis thaliana	mock	Col0	1	44417460
AT1G06190	Arabidopsis thaliana	mock	Col0	2	35427068
AT1G06190	Arabidopsis thaliana	mock	Col0	3	51123928
AT1G06190	Arabidopsis thaliana	mock	myb28	1	38688656
AT1G06190	Arabidopsis thaliana	mock	myb28	2	30071504
AT1G06190	Arabidopsis thaliana	mock	myb28	3	30642728
AT1G06190	Arabidopsis thaliana	mock	myb29	1	48029412
AT1G06190	Arabidopsis thaliana	mock	myb29	2	59910676
AT1G06190	Arabidopsis thaliana	mock	myb29	3	39626436
AT1G06190	Arabidopsis thaliana	mock	myb2829	1	43696096
AT1G06190	Arabidopsis thaliana	mock	myb2829	2	32855188
AT1G06190	Arabidopsis thaliana	mock	myb2829	3	41397120
AT1G06190	Arabidopsis thaliana	mock	AOP2	1	34745440
AT1G06190	Arabidopsis thaliana	mock	AOP2	2	40123516
AT1G06190	Arabidopsis thaliana	mock	AOP2	3	37943924
AT1G06190	Arabidopsis thaliana	mock	tgg12	1	44115660
AT1G06190	Arabidopsis thaliana	mock	tgg12	2	53192964
AT1G06190	Arabidopsis thaliana	mock	tgg12	3	33719364
AT1G06210	Arabidopsis thaliana	infected	Ler	1	5167921
AT1G06210	Arabidopsis thaliana	infected	Ler	2	0
AT1G06210	Arabidopsis thaliana	infected	Ler	3	5482736
AT1G06210	Arabidopsis thaliana	infected	Sha	1	5.72658e+06
AT1G06210	Arabidopsis thaliana	infected	Sha	2	8990393
AT1G06210	Arabidopsis thaliana	infected	Sha	3	1.79273e+06
AT1G06210	Arabidopsis thaliana	infected	Col0	1	10033812
AT1G06210	Arabidopsis thaliana	infected	Col0	2	8021074
AT1G06210	Arabidopsis thaliana	infected	Col0	3	10675853
AT1G06210	Arabidopsis thaliana	infected	myb28	1	9749322
AT1G06210	Arabidopsis thaliana	infected	myb28	2	7.57479e+06
AT1G06210	Arabidopsis thaliana	infected	myb28	3	3.52298e+06
AT1G06210	Arabidopsis thaliana	infected	myb29	1	8832491
AT1G06210	Arabidopsis thaliana	infected	myb29	2	3.19283e+06
AT1G06210	Arabidopsis thaliana	infected	myb29	3	9483965
AT1G06210	Arabidopsis thaliana	infected	myb2829	1	8679498
AT1G06210	Arabidopsis thaliana	infected	myb2829	2	9364426
AT1G06210	Arabidopsis thaliana	infected	myb2829	3	9135348
AT1G06210	Arabidopsis thaliana	infected	AOP2	1	7.73624e+06
AT1G06210	Arabidopsis thaliana	infected	AOP2	2	10523336
AT1G06210	Arabidopsis thaliana	infected	AOP2	3	8553667
AT1G06210	Arabidopsis thaliana	infected	tgg12	1	0
AT1G06210	Arabidopsis thaliana	infected	tgg12	2	7754837
AT1G06210	Arabidopsis thaliana	infected	tgg12	3	6736450
AT1G06210	Arabidopsis thaliana	mock	Ler	1	0
AT1G06210	Arabidopsis thaliana	mock	Ler	2	0
AT1G06210	Arabidopsis thaliana	mock	Ler	3	0
AT1G06210	Arabidopsis thaliana	mock	Sha	1	0
AT1G06210	Arabidopsis thaliana	mock	Sha	2	3.52673e+06
AT1G06210	Arabidopsis thaliana	mock	Sha	3	4219394
AT1G06210	Arabidopsis thaliana	mock	Col0	1	4.85697e+06
AT1G06210	Arabidopsis thaliana	mock	Col0	2	3.9503e+06
AT1G06210	Arabidopsis thaliana	mock	Col0	3	5757098
AT1G06210	Arabidopsis thaliana	mock	myb28	1	4641638
AT1G06210	Arabidopsis thaliana	mock	myb28	2	4264634
AT1G06210	Arabidopsis thaliana	mock	myb28	3	2.20433e+06
AT1G06210	Arabidopsis thaliana	mock	myb29	1	4.94585e+06
AT1G06210	Arabidopsis thaliana	mock	myb29	2	6611435
AT1G06210	Arabidopsis thaliana	mock	myb29	3	0
AT1G06210	Arabidopsis thaliana	mock	myb2829	1	3.17524e+06
AT1G06210	Arabidopsis thaliana	mock	myb2829	2	0
AT1G06210	Arabidopsis thaliana	mock	myb2829	3	4.90191e+06
AT1G06210	Arabidopsis thaliana	mock	AOP2	1	3.34271e+06
AT1G06210	Arabidopsis thaliana	mock	AOP2	2	3.23667e+06
AT1G06210	Arabidopsis thaliana	mock	AOP2	3	2.44668e+06
AT1G06210	Arabidopsis thaliana	mock	tgg12	1	4813790
AT1G06210	Arabidopsis thaliana	mock	tgg12	2	1.8193e+06
AT1G06210	Arabidopsis thaliana	mock	tgg12	3	3.12915e+06
AT1G06220	Arabidopsis thaliana	infected	Ler	1	19678310
AT1G06220	Arabidopsis thaliana	infected	Ler	2	18039962
AT1G06220	Arabidopsis thaliana	infected	Ler	3	28183588
AT1G06220	Arabidopsis thaliana	infected	Sha	1	28783162
AT1G06220	Arabidopsis thaliana	infected	Sha	2	30270068
AT1G06220	Arabidopsis thaliana	infected	Sha	3	22856274
AT1G06220	Arabidopsis thaliana	infected	Col0	1	21418968
AT1G06220	Arabidopsis thaliana	infected	Col0	2	22371728
AT1G06220	Arabidopsis thaliana	infected	Col0	3	19631224
AT1G06220	Arabidopsis thaliana	infected	myb28	1	21771702
AT1G06220	Arabidopsis thaliana	infected	myb28	2	19838090
AT1G06220	Arabidopsis thaliana	infected	myb28	3	19704798
AT1G06220	Arabidopsis thaliana	infected	myb29	1	21856238
AT1G06220	Arabidopsis thaliana	infected	myb29	2	22201178
AT1G06220	Arabidopsis thaliana	infected	myb29	3	20818466
AT1G06220	Arabidopsis thaliana	infected	myb2829	1	20657366
AT1G06220	Arabidopsis thaliana	infected	myb2829	2	27398134
AT1G06220	Arabidopsis thaliana	infected	myb2829	3	23025960
AT1G06220	Arabidopsis thaliana	infected	AOP2	1	22914972
AT1G06220	Arabidopsis thaliana	infected	AOP2	2	21682258
AT1G06220	Arabidopsis thaliana	infected	AOP2	3	25725134
AT1G06220	Arabidopsis thaliana	infected	tgg12	1	24125634
AT1G06220	Arabidopsis thaliana	infected	tgg12	2	24388622
AT1G06220	Arabidopsis thaliana	infected	tgg12	3	22492540
AT1G06220	Arabidopsis thaliana	mock	Ler	1	23967778
AT1G06220	Arabidopsis thaliana	mock	Ler	2	17023176
AT1G06220	Arabidopsis thaliana	mock	Ler	3	21991872
AT1G06220	Arabidopsis thaliana	mock	Sha	1	18903238
AT1G06220	Arabidopsis thaliana	mock	Sha	2	22897344
AT1G06220	Arabidopsis thaliana	mock	Sha	3	23612728
AT1G06220	Arabidopsis thaliana	mock	Col0	1	24165928
AT1G06220	Arabidopsis thaliana	mock	Col0	2	26306058
AT1G06220	Arabidopsis thaliana	mock	Col0	3	27250742
AT1G06220	Arabidopsis thaliana	mock	myb28	1	26187736
AT1G06220	Arabidopsis thaliana	mock	myb28	2	22503320
AT1G06220	Arabidopsis thaliana	mock	myb28	3	25230592
AT1G06220	Arabidopsis thaliana	mock	myb29	1	29093270
AT1G06220	Arabidopsis thaliana	mock	myb29	2	28097930
AT1G06220	Arabidopsis thaliana	mock	myb29	3	24282500
AT1G06220	Arabidopsis thaliana	mock	myb2829	1	25900846
AT1G06220	Arabidopsis thaliana	mock	myb2829	2	18276086
AT1G06220	Arabidopsis thaliana	mock	myb2829	3	25879526
AT1G06220	Arabidopsis thaliana	mock	AOP2	1	17883882
AT1G06220	Arabidopsis thaliana	mock	AOP2	2	29739920
AT1G06220	Arabidopsis thaliana	mock	AOP2	3	19658872
AT1G06220	Arabidopsis thaliana	mock	tgg12	1	25931494
AT1G06220	Arabidopsis thaliana	mock	tgg12	2	28366734
AT1G06220	Arabidopsis thaliana	mock	tgg12	3	24985200
AT1G06290	Arabidopsis thaliana	infected	Ler	1	131138944
AT1G06290	Arabidopsis thaliana	infected	Ler	2	125393000
AT1G06290	Arabidopsis thaliana	infected	Ler	3	135717776
AT1G06290	Arabidopsis thaliana	infected	Sha	1	109258224
AT1G06290	Arabidopsis thaliana	infected	Sha	2	128406560
AT1G06290	Arabidopsis thaliana	infected	Sha	3	94555640
AT1G06290	Arabidopsis thaliana	infected	Col0	1	130656800
AT1G06290	Arabidopsis thaliana	infected	Col0	2	125976432
AT1G06290	Arabidopsis thaliana	infected	Col0	3	87834288
AT1G06290	Arabidopsis thaliana	infected	myb28	1	110790880
AT1G06290	Arabidopsis thaliana	infected	myb28	2	122827024
AT1G06290	Arabidopsis thaliana	infected	myb28	3	124453552
AT1G06290	Arabidopsis thaliana	infected	myb29	1	107332624
AT1G06290	Arabidopsis thaliana	infected	myb29	2	100194848
AT1G06290	Arabidopsis thaliana	infected	myb29	3	107572064
AT1G06290	Arabidopsis thaliana	infected	myb2829	1	114115848
AT1G06290	Arabidopsis thaliana	infected	myb2829	2	117755144
AT1G06290	Arabidopsis thaliana	infected	myb2829	3	127968872
AT1G06290	Arabidopsis thaliana	infected	AOP2	1	126032808
AT1G06290	Arabidopsis thaliana	infected	AOP2	2	112007528
AT1G06290	Arabidopsis thaliana	infected	AOP2	3	120054744
AT1G06290	Arabidopsis thaliana	infected	tgg12	1	123219888
AT1G06290	Arabidopsis thaliana	infected	tgg12	2	116261792
AT1G06290	Arabidopsis thaliana	infected	tgg12	3	125371472
AT1G06290	Arabidopsis thaliana	mock	Ler	1	68652544
AT1G06290	Arabidopsis thaliana	mock	Ler	2	73093072
AT1G06290	Arabidopsis thaliana	mock	Ler	3	72520704
AT1G06290	Arabidopsis thaliana	mock	Sha	1	48264564
AT1G06290	Arabidopsis thaliana	mock	Sha	2	37079684
AT1G06290	Arabidopsis thaliana	mock	Sha	3	49591488
AT1G06290	Arabidopsis thaliana	mock	Col0	1	58148860
AT1G06290	Arabidopsis thaliana	mock	Col0	2	63739676
AT1G06290	Arabidopsis thaliana	mock	Col0	3	54470016
AT1G06290	Arabidopsis thaliana	mock	myb28	1	69017760
AT1G06290	Arabidopsis thaliana	mock	myb28	2	70091576
AT1G06290	Arabidopsis thaliana	mock	myb28	3	70088224
AT1G06290	Arabidopsis thaliana	mock	myb29	1	69356640
AT1G06290	Arabidopsis thaliana	mock	myb29	2	62216928
AT1G06290	Arabidopsis thaliana	mock	myb29	3	70352024
AT1G06290	Arabidopsis thaliana	mock	myb2829	1	60764416
AT1G06290	Arabidopsis thaliana	mock	myb2829	2	62692572
AT1G06290	Arabidopsis thaliana	mock	myb2829	3	60945712
AT1G06290	Arabidopsis thaliana	mock	AOP2	1	65080388
AT1G06290	Arabidopsis thaliana	mock	AOP2	2	63428800
AT1G06290	Arabidopsis thaliana	mock	AOP2	3	64509680
AT1G06290	Arabidopsis thaliana	mock	tgg12	1	61486112
AT1G06290	Arabidopsis thaliana	mock	tgg12	2	67315944
AT1G06290	Arabidopsis thaliana	mock	tgg12	3	62747304
AT1G06400	Arabidopsis thaliana	infected	Ler	1	269221312
AT1G06400	Arabidopsis thaliana	infected	Ler	2	279401280
AT1G06400	Arabidopsis thaliana	infected	Ler	3	264071984
AT1G06400	Arabidopsis thaliana	infected	Sha	1	241393408
AT1G06400	Arabidopsis thaliana	infected	Sha	2	318588576
AT1G06400	Arabidopsis thaliana	infected	Sha	3	230692656
AT1G06400	Arabidopsis thaliana	infected	Col0	1	209959216
AT1G06400	Arabidopsis thaliana	infected	Col0	2	197807392
AT1G06400	Arabidopsis thaliana	infected	Col0	3	256417072
AT1G06400	Arabidopsis thaliana	infected	myb28	1	250625680
AT1G06400	Arabidopsis thaliana	infected	myb28	2	229489856
AT1G06400	Arabidopsis thaliana	infected	myb28	3	225118192
AT1G06400	Arabidopsis thaliana	infected	myb29	1	220041392
AT1G06400	Arabidopsis thaliana	infected	myb29	2	199580992
AT1G06400	Arabidopsis thaliana	infected	myb29	3	192864272
AT1G06400	Arabidopsis thaliana	infected	myb2829	1	259160608
AT1G06400	Arabidopsis thaliana	infected	myb2829	2	216240992
AT1G06400	Arabidopsis thaliana	infected	myb2829	3	194469088
AT1G06400	Arabidopsis thaliana	infected	AOP2	1	227154256
AT1G06400	Arabidopsis thaliana	infected	AOP2	2	229290016
AT1G06400	Arabidopsis thaliana	infected	AOP2	3	221567200
AT1G06400	Arabidopsis thaliana	infected	tgg12	1	191900848
AT1G06400	Arabidopsis thaliana	infected	tgg12	2	259186384
AT1G06400	Arabidopsis thaliana	infected	tgg12	3	204208576
AT1G06400	Arabidopsis thaliana	mock	Ler	1	173702240
AT1G06400	Arabidopsis thaliana	mock	Ler	2	168933808
AT1G06400	Arabidopsis thaliana	mock	Ler	3	171351344
AT1G06400	Arabidopsis thaliana	mock	Sha	1	149514224
AT1G06400	Arabidopsis thaliana	mock	Sha	2	180937104
AT1G06400	Arabidopsis thaliana	mock	Sha	3	189521264
AT1G06400	Arabidopsis thaliana	mock	Col0	1	167162688
AT1G06400	Arabidopsis thaliana	mock	Col0	2	186455648
AT1G06400	Arabidopsis thaliana	mock	Col0	3	153779840
AT1G06400	Arabidopsis thaliana	mock	myb28	1	176155104
AT1G06400	Arabidopsis thaliana	mock	myb28	2	195020224
AT1G06400	Arabidopsis thaliana	mock	myb28	3	178437584
AT1G06400	Arabidopsis thaliana	mock	myb29	1	197146784
AT1G06400	Arabidopsis thaliana	mock	myb29	2	205895344
AT1G06400	Arabidopsis thaliana	mock	myb29	3	175673600
AT1G06400	Arabidopsis thaliana	mock	myb2829	1	176055280
AT1G06400	Arabidopsis thaliana	mock	myb2829	2	199079760
AT1G06400	Arabidopsis thaliana	mock	myb2829	3	171320512
AT1G06400	Arabidopsis thaliana	mock	AOP2	1	178727728
AT1G06400	Arabidopsis thaliana	mock	AOP2	2	173298080
AT1G06400	Arabidopsis thaliana	mock	AOP2	3	172694384
AT1G06400	Arabidopsis thaliana	mock	tgg12	1	172304464
AT1G06400	Arabidopsis thaliana	mock	tgg12	2	178422528
AT1G06400	Arabidopsis thaliana	mock	tgg12	3	197127056
AT1G06410	Arabidopsis thaliana	infected	Ler	1	28221708
AT1G06410	Arabidopsis thaliana	infected	Ler	2	25893932
AT1G06410	Arabidopsis thaliana	infected	Ler	3	25699712
AT1G06410	Arabidopsis thaliana	infected	Sha	1	28035152
AT1G06410	Arabidopsis thaliana	infected	Sha	2	38154280
AT1G06410	Arabidopsis thaliana	infected	Sha	3	23821504
AT1G06410	Arabidopsis thaliana	infected	Col0	1	25928450
AT1G06410	Arabidopsis thaliana	infected	Col0	2	21289602
AT1G06410	Arabidopsis thaliana	infected	Col0	3	23790476
AT1G06410	Arabidopsis thaliana	infected	myb28	1	21573068
AT1G06410	Arabidopsis thaliana	infected	myb28	2	22173812
AT1G06410	Arabidopsis thaliana	infected	myb28	3	28965782
AT1G06410	Arabidopsis thaliana	infected	myb29	1	24127576
AT1G06410	Arabidopsis thaliana	infected	myb29	2	25559818
AT1G06410	Arabidopsis thaliana	infected	myb29	3	24165444
AT1G06410	Arabidopsis thaliana	infected	myb2829	1	27074606
AT1G06410	Arabidopsis thaliana	infected	myb2829	2	28040838
AT1G06410	Arabidopsis thaliana	infected	myb2829	3	26245454
AT1G06410	Arabidopsis thaliana	infected	AOP2	1	25377604
AT1G06410	Arabidopsis thaliana	infected	AOP2	2	26170160
AT1G06410	Arabidopsis thaliana	infected	AOP2	3	26312886
AT1G06410	Arabidopsis thaliana	infected	tgg12	1	26478670
AT1G06410	Arabidopsis thaliana	infected	tgg12	2	26415920
AT1G06410	Arabidopsis thaliana	infected	tgg12	3	28733022
AT1G06410	Arabidopsis thaliana	mock	Ler	1	10009532
AT1G06410	Arabidopsis thaliana	mock	Ler	2	6.38126e+06
AT1G06410	Arabidopsis thaliana	mock	Ler	3	17842882
AT1G06410	Arabidopsis thaliana	mock	Sha	1	8798138
AT1G06410	Arabidopsis thaliana	mock	Sha	2	11765956
AT1G06410	Arabidopsis thaliana	mock	Sha	3	12337466
AT1G06410	Arabidopsis thaliana	mock	Col0	1	11241809
AT1G06410	Arabidopsis thaliana	mock	Col0	2	14032051
AT1G06410	Arabidopsis thaliana	mock	Col0	3	15682547
AT1G06410	Arabidopsis thaliana	mock	myb28	1	14191256
AT1G06410	Arabidopsis thaliana	mock	myb28	2	14558790
AT1G06410	Arabidopsis thaliana	mock	myb28	3	15066824
AT1G06410	Arabidopsis thaliana	mock	myb29	1	12576333
AT1G06410	Arabidopsis thaliana	mock	myb29	2	18007386
AT1G06410	Arabidopsis thaliana	mock	myb29	3	8.14632e+06
AT1G06410	Arabidopsis thaliana	mock	myb2829	1	11635423
AT1G06410	Arabidopsis thaliana	mock	myb2829	2	10573621
AT1G06410	Arabidopsis thaliana	mock	myb2829	3	13030498
AT1G06410	Arabidopsis thaliana	mock	AOP2	1	7.00598e+06
AT1G06410	Arabidopsis thaliana	mock	AOP2	2	15617392
AT1G06410	Arabidopsis thaliana	mock	AOP2	3	12508642
AT1G06410	Arabidopsis thaliana	mock	tgg12	1	12278299
AT1G06410	Arabidopsis thaliana	mock	tgg12	2	15125771
AT1G06410	Arabidopsis thaliana	mock	tgg12	3	6265551
AT1G06430	Arabidopsis thaliana	infected	Ler	1	225637168
AT1G06430	Arabidopsis thaliana	infected	Ler	2	215387712
AT1G06430	Arabidopsis thaliana	infected	Ler	3	226250576
AT1G06430	Arabidopsis thaliana	infected	Sha	1	237449504
AT1G06430	Arabidopsis thaliana	infected	Sha	2	208433872
AT1G06430	Arabidopsis thaliana	infected	Sha	3	208997680
AT1G06430	Arabidopsis thaliana	infected	Col0	1	260001680
AT1G06430	Arabidopsis thaliana	infected	Col0	2	225428608
AT1G06430	Arabidopsis thaliana	infected	Col0	3	181829136
AT1G06430	Arabidopsis thaliana	infected	myb28	1	217201024
AT1G06430	Arabidopsis thaliana	infected	myb28	2	203206592
AT1G06430	Arabidopsis thaliana	infected	myb28	3	225735216
AT1G06430	Arabidopsis thaliana	infected	myb29	1	204772080
AT1G06430	Arabidopsis thaliana	infected	myb29	2	212109872
AT1G06430	Arabidopsis thaliana	infected	myb29	3	206768608
AT1G06430	Arabidopsis thaliana	infected	myb2829	1	202710544
AT1G06430	Arabidopsis thaliana	infected	myb2829	2	215002864
AT1G06430	Arabidopsis thaliana	infected	myb2829	3	253244160
AT1G06430	Arabidopsis thaliana	infected	AOP2	1	291889248
AT1G06430	Arabidopsis thaliana	infected	AOP2	2	251017024
AT1G06430	Arabidopsis thaliana	infected	AOP2	3	241382064
AT1G06430	Arabidopsis thaliana	infected	tgg12	1	212520240
AT1G06430	Arabidopsis thaliana	infected	tgg12	2	218776048
AT1G06430	Arabidopsis thaliana	infected	tgg12	3	211355360
AT1G06430	Arabidopsis thaliana	mock	Ler	1	212643840
AT1G06430	Arabidopsis thaliana	mock	Ler	2	230767632
AT1G06430	Arabidopsis thaliana	mock	Ler	3	234379200
AT1G06430	Arabidopsis thaliana	mock	Sha	1	221254288
AT1G06430	Arabidopsis thaliana	mock	Sha	2	173321280
AT1G06430	Arabidopsis thaliana	mock	Sha	3	139037872
AT1G06430	Arabidopsis thaliana	mock	Col0	1	246834816
AT1G06430	Arabidopsis thaliana	mock	Col0	2	186444480
AT1G06430	Arabidopsis thaliana	mock	Col0	3	231531472
AT1G06430	Arabidopsis thaliana	mock	myb28	1	267999456
AT1G06430	Arabidopsis thaliana	mock	myb28	2	250039792
AT1G06430	Arabidopsis thaliana	mock	myb28	3	243852592
AT1G06430	Arabidopsis thaliana	mock	myb29	1	184466112
AT1G06430	Arabidopsis thaliana	mock	myb29	2	184174640
AT1G06430	Arabidopsis thaliana	mock	myb29	3	235434352
AT1G06430	Arabidopsis thaliana	mock	myb2829	1	209930016
AT1G06430	Arabidopsis thaliana	mock	myb2829	2	238181344
AT1G06430	Arabidopsis thaliana	mock	myb2829	3	212282736
AT1G06430	Arabidopsis thaliana	mock	AOP2	1	202513184
AT1G06430	Arabidopsis thaliana	mock	AOP2	2	225852288
AT1G06430	Arabidopsis thaliana	mock	AOP2	3	241648048
AT1G06430	Arabidopsis thaliana	mock	tgg12	1	239394016
AT1G06430	Arabidopsis thaliana	mock	tgg12	2	199298464
AT1G06430	Arabidopsis thaliana	mock	tgg12	3	212480352
AT1G06530	Arabidopsis thaliana	infected	Ler	1	62875608
AT1G06530	Arabidopsis thaliana	infected	Ler	2	53208304
AT1G06530	Arabidopsis thaliana	infected	Ler	3	51699876
AT1G06530	Arabidopsis thaliana	infected	Sha	1	53126540
AT1G06530	Arabidopsis thaliana	infected	Sha	2	61203048
AT1G06530	Arabidopsis thaliana	infected	Sha	3	50940008
AT1G06530	Arabidopsis thaliana	infected	Col0	1	52455380
AT1G06530	Arabidopsis thaliana	infected	Col0	2	61305496
AT1G06530	Arabidopsis thaliana	infected	Col0	3	57768256
AT1G06530	Arabidopsis thaliana	infected	myb28	1	55802484
AT1G06530	Arabidopsis thaliana	infected	myb28	2	54584724
AT1G06530	Arabidopsis thaliana	infected	myb28	3	54063248
AT1G06530	Arabidopsis thaliana	infected	myb29	1	59813500
AT1G06530	Arabidopsis thaliana	infected	myb29	2	60832156
AT1G06530	Arabidopsis thaliana	infected	myb29	3	67152376
AT1G06530	Arabidopsis thaliana	infected	myb2829	1	55737604
AT1G06530	Arabidopsis thaliana	infected	myb2829	2	50367624
AT1G06530	Arabidopsis thaliana	infected	myb2829	3	49827568
AT1G06530	Arabidopsis thaliana	infected	AOP2	1	56309096
AT1G06530	Arabidopsis thaliana	infected	AOP2	2	48685212
AT1G06530	Arabidopsis thaliana	infected	AOP2	3	51398964
AT1G06530	Arabidopsis thaliana	infected	tgg12	1	49275948
AT1G06530	Arabidopsis thaliana	infected	tgg12	2	53560988
AT1G06530	Arabidopsis thaliana	infected	tgg12	3	54524736
AT1G06530	Arabidopsis thaliana	mock	Ler	1	34958140
AT1G06530	Arabidopsis thaliana	mock	Ler	2	32703834
AT1G06530	Arabidopsis thaliana	mock	Ler	3	36242972
AT1G06530	Arabidopsis thaliana	mock	Sha	1	27976588
AT1G06530	Arabidopsis thaliana	mock	Sha	2	38764736
AT1G06530	Arabidopsis thaliana	mock	Sha	3	33683036
AT1G06530	Arabidopsis thaliana	mock	Col0	1	30922184
AT1G06530	Arabidopsis thaliana	mock	Col0	2	38517588
AT1G06530	Arabidopsis thaliana	mock	Col0	3	31012252
AT1G06530	Arabidopsis thaliana	mock	myb28	1	39153300
AT1G06530	Arabidopsis thaliana	mock	myb28	2	37589864
AT1G06530	Arabidopsis thaliana	mock	myb28	3	26485312
AT1G06530	Arabidopsis thaliana	mock	myb29	1	30325712
AT1G06530	Arabidopsis thaliana	mock	myb29	2	48256236
AT1G06530	Arabidopsis thaliana	mock	myb29	3	31970832
AT1G06530	Arabidopsis thaliana	mock	myb2829	1	32562060
AT1G06530	Arabidopsis thaliana	mock	myb2829	2	30034528
AT1G06530	Arabidopsis thaliana	mock	myb2829	3	37809476
AT1G06530	Arabidopsis thaliana	mock	AOP2	1	40444392
AT1G06530	Arabidopsis thaliana	mock	AOP2	2	33522358
AT1G06530	Arabidopsis thaliana	mock	AOP2	3	30290752
AT1G06530	Arabidopsis thaliana	mock	tgg12	1	28595570
AT1G06530	Arabidopsis thaliana	mock	tgg12	2	29117782
AT1G06530	Arabidopsis thaliana	mock	tgg12	3	31260620
AT1G06550	Arabidopsis thaliana	infected	Ler	1	12021004
AT1G06550	Arabidopsis thaliana	infected	Ler	2	6.69738e+06
AT1G06550	Arabidopsis thaliana	infected	Ler	3	0
AT1G06550	Arabidopsis thaliana	infected	Sha	1	21048828
AT1G06550	Arabidopsis thaliana	infected	Sha	2	24193410
AT1G06550	Arabidopsis thaliana	infected	Sha	3	22042582
AT1G06550	Arabidopsis thaliana	infected	Col0	1	18453606
AT1G06550	Arabidopsis thaliana	infected	Col0	2	19499780
AT1G06550	Arabidopsis thaliana	infected	Col0	3	17467630
AT1G06550	Arabidopsis thaliana	infected	myb28	1	19627468
AT1G06550	Arabidopsis thaliana	infected	myb28	2	16857636
AT1G06550	Arabidopsis thaliana	infected	myb28	3	10905114
AT1G06550	Arabidopsis thaliana	infected	myb29	1	19848466
AT1G06550	Arabidopsis thaliana	infected	myb29	2	17242128
AT1G06550	Arabidopsis thaliana	infected	myb29	3	22384008
AT1G06550	Arabidopsis thaliana	infected	myb2829	1	20932912
AT1G06550	Arabidopsis thaliana	infected	myb2829	2	13916144
AT1G06550	Arabidopsis thaliana	infected	myb2829	3	11909098
AT1G06550	Arabidopsis thaliana	infected	AOP2	1	15557662
AT1G06550	Arabidopsis thaliana	infected	AOP2	2	16978702
AT1G06550	Arabidopsis thaliana	infected	AOP2	3	9290136
AT1G06550	Arabidopsis thaliana	infected	tgg12	1	10238190
AT1G06550	Arabidopsis thaliana	infected	tgg12	2	14622566
AT1G06550	Arabidopsis thaliana	infected	tgg12	3	10422224
AT1G06550	Arabidopsis thaliana	mock	Ler	1	6.70635e+06
AT1G06550	Arabidopsis thaliana	mock	Ler	2	14643324
AT1G06550	Arabidopsis thaliana	mock	Ler	3	10368520
AT1G06550	Arabidopsis thaliana	mock	Sha	1	14111484
AT1G06550	Arabidopsis thaliana	mock	Sha	2	20019920
AT1G06550	Arabidopsis thaliana	mock	Sha	3	15330938
AT1G06550	Arabidopsis thaliana	mock	Col0	1	19092788
AT1G06550	Arabidopsis thaliana	mock	Col0	2	17180892
AT1G06550	Arabidopsis thaliana	mock	Col0	3	22818562
AT1G06550	Arabidopsis thaliana	mock	myb28	1	9154697
AT1G06550	Arabidopsis thaliana	mock	myb28	2	10253563
AT1G06550	Arabidopsis thaliana	mock	myb28	3	13101700
AT1G06550	Arabidopsis thaliana	mock	myb29	1	14755107
AT1G06550	Arabidopsis thaliana	mock	myb29	2	18759940
AT1G06550	Arabidopsis thaliana	mock	myb29	3	10265197
AT1G06550	Arabidopsis thaliana	mock	myb2829	1	13617214
AT1G06550	Arabidopsis thaliana	mock	myb2829	2	11587531
AT1G06550	Arabidopsis thaliana	mock	myb2829	3	11618711
AT1G06550	Arabidopsis thaliana	mock	AOP2	1	16256075
AT1G06550	Arabidopsis thaliana	mock	AOP2	2	21112072
AT1G06550	Arabidopsis thaliana	mock	AOP2	3	18699784
AT1G06550	Arabidopsis thaliana	mock	tgg12	1	12831816
AT1G06550	Arabidopsis thaliana	mock	tgg12	2	17785544
AT1G06550	Arabidopsis thaliana	mock	tgg12	3	13664573
AT1G06570	Arabidopsis thaliana	infected	Ler	1	61117580
AT1G06570	Arabidopsis thaliana	infected	Ler	2	61393416
AT1G06570	Arabidopsis thaliana	infected	Ler	3	61306460
AT1G06570	Arabidopsis thaliana	infected	Sha	1	72088656
AT1G06570	Arabidopsis thaliana	infected	Sha	2	69643656
AT1G06570	Arabidopsis thaliana	infected	Sha	3	62627864
AT1G06570	Arabidopsis thaliana	infected	Col0	1	79969368
AT1G06570	Arabidopsis thaliana	infected	Col0	2	75900544
AT1G06570	Arabidopsis thaliana	infected	Col0	3	49611140
AT1G06570	Arabidopsis thaliana	infected	myb28	1	52219524
AT1G06570	Arabidopsis thaliana	infected	myb28	2	61335688
AT1G06570	Arabidopsis thaliana	infected	myb28	3	60536172
AT1G06570	Arabidopsis thaliana	infected	myb29	1	56466384
AT1G06570	Arabidopsis thaliana	infected	myb29	2	51788728
AT1G06570	Arabidopsis thaliana	infected	myb29	3	64527452
AT1G06570	Arabidopsis thaliana	infected	myb2829	1	58670600
AT1G06570	Arabidopsis thaliana	infected	myb2829	2	71459800
AT1G06570	Arabidopsis thaliana	infected	myb2829	3	72557704
AT1G06570	Arabidopsis thaliana	infected	AOP2	1	68931920
AT1G06570	Arabidopsis thaliana	infected	AOP2	2	64484100
AT1G06570	Arabidopsis thaliana	infected	AOP2	3	65619140
AT1G06570	Arabidopsis thaliana	infected	tgg12	1	76684808
AT1G06570	Arabidopsis thaliana	infected	tgg12	2	62221544
AT1G06570	Arabidopsis thaliana	infected	tgg12	3	64142496
AT1G06570	Arabidopsis thaliana	mock	Ler	1	7291831
AT1G06570	Arabidopsis thaliana	mock	Ler	2	11383925
AT1G06570	Arabidopsis thaliana	mock	Ler	3	11904409
AT1G06570	Arabidopsis thaliana	mock	Sha	1	13556619
AT1G06570	Arabidopsis thaliana	mock	Sha	2	12967216
AT1G06570	Arabidopsis thaliana	mock	Sha	3	14897280
AT1G06570	Arabidopsis thaliana	mock	Col0	1	11299621
AT1G06570	Arabidopsis thaliana	mock	Col0	2	6.85914e+06
AT1G06570	Arabidopsis thaliana	mock	Col0	3	9453690
AT1G06570	Arabidopsis thaliana	mock	myb28	1	8365884
AT1G06570	Arabidopsis thaliana	mock	myb28	2	10993170
AT1G06570	Arabidopsis thaliana	mock	myb28	3	6951482
AT1G06570	Arabidopsis thaliana	mock	myb29	1	10180525
AT1G06570	Arabidopsis thaliana	mock	myb29	2	9770629
AT1G06570	Arabidopsis thaliana	mock	myb29	3	14678499
AT1G06570	Arabidopsis thaliana	mock	myb2829	1	5696356
AT1G06570	Arabidopsis thaliana	mock	myb2829	2	9548033
AT1G06570	Arabidopsis thaliana	mock	myb2829	3	7088964
AT1G06570	Arabidopsis thaliana	mock	AOP2	1	9969909
AT1G06570	Arabidopsis thaliana	mock	AOP2	2	10738565
AT1G06570	Arabidopsis thaliana	mock	AOP2	3	12845598
AT1G06570	Arabidopsis thaliana	mock	tgg12	1	9662370
AT1G06570	Arabidopsis thaliana	mock	tgg12	2	8581800
AT1G06570	Arabidopsis thaliana	mock	tgg12	3	8727065
AT1G06620	Arabidopsis thaliana	infected	Ler	1	20024478
AT1G06620	Arabidopsis thaliana	infected	Ler	2	20032374
AT1G06620	Arabidopsis thaliana	infected	Ler	3	13732424
AT1G06620	Arabidopsis thaliana	infected	Sha	1	17375180
AT1G06620	Arabidopsis thaliana	infected	Sha	2	13131184
AT1G06620	Arabidopsis thaliana	infected	Sha	3	21578572
AT1G06620	Arabidopsis thaliana	infected	Col0	1	16686250
AT1G06620	Arabidopsis thaliana	infected	Col0	2	12767200
AT1G06620	Arabidopsis thaliana	infected	Col0	3	10815507
AT1G06620	Arabidopsis thaliana	infected	myb28	1	9462045
AT1G06620	Arabidopsis thaliana	infected	myb28	2	14680447
AT1G06620	Arabidopsis thaliana	infected	myb28	3	11770197
AT1G06620	Arabidopsis thaliana	infected	myb29	1	12540283
AT1G06620	Arabidopsis thaliana	infected	myb29	2	7952707
AT1G06620	Arabidopsis thaliana	infected	myb29	3	9072613
AT1G06620	Arabidopsis thaliana	infected	myb2829	1	9850339
AT1G06620	Arabidopsis thaliana	infected	myb2829	2	8150005
AT1G06620	Arabidopsis thaliana	infected	myb2829	3	10883769
AT1G06620	Arabidopsis thaliana	infected	AOP2	1	9456793
AT1G06620	Arabidopsis thaliana	infected	AOP2	2	11760657
AT1G06620	Arabidopsis thaliana	infected	AOP2	3	13619456
AT1G06620	Arabidopsis thaliana	infected	tgg12	1	13298648
AT1G06620	Arabidopsis thaliana	infected	tgg12	2	10435993
AT1G06620	Arabidopsis thaliana	infected	tgg12	3	9525378
AT1G06620	Arabidopsis thaliana	mock	Ler	1	0
AT1G06620	Arabidopsis thaliana	mock	Ler	2	0
AT1G06620	Arabidopsis thaliana	mock	Ler	3	0
AT1G06620	Arabidopsis thaliana	mock	Sha	1	0
AT1G06620	Arabidopsis thaliana	mock	Sha	2	0
AT1G06620	Arabidopsis thaliana	mock	Sha	3	0
AT1G06620	Arabidopsis thaliana	mock	Col0	1	0
AT1G06620	Arabidopsis thaliana	mock	Col0	2	0
AT1G06620	Arabidopsis thaliana	mock	Col0	3	0
AT1G06620	Arabidopsis thaliana	mock	myb28	1	0
AT1G06620	Arabidopsis thaliana	mock	myb28	2	0
AT1G06620	Arabidopsis thaliana	mock	myb28	3	0
AT1G06620	Arabidopsis thaliana	mock	myb29	1	0
AT1G06620	Arabidopsis thaliana	mock	myb29	2	0
AT1G06620	Arabidopsis thaliana	mock	myb29	3	0
AT1G06620	Arabidopsis thaliana	mock	myb2829	1	0
AT1G06620	Arabidopsis thaliana	mock	myb2829	2	0
AT1G06620	Arabidopsis thaliana	mock	myb2829	3	0
AT1G06620	Arabidopsis thaliana	mock	AOP2	1	0
AT1G06620	Arabidopsis thaliana	mock	AOP2	2	0
AT1G06620	Arabidopsis thaliana	mock	AOP2	3	0
AT1G06620	Arabidopsis thaliana	mock	tgg12	1	0
AT1G06620	Arabidopsis thaliana	mock	tgg12	2	0
AT1G06620	Arabidopsis thaliana	mock	tgg12	3	0
AT1G06650	Arabidopsis thaliana	infected	Ler	1	43928848
AT1G06650	Arabidopsis thaliana	infected	Ler	2	45023208
AT1G06650	Arabidopsis thaliana	infected	Ler	3	42226792
AT1G06650	Arabidopsis thaliana	infected	Sha	1	53607084
AT1G06650	Arabidopsis thaliana	infected	Sha	2	67247968
AT1G06650	Arabidopsis thaliana	infected	Sha	3	42930368
AT1G06650	Arabidopsis thaliana	infected	Col0	1	39823852
AT1G06650	Arabidopsis thaliana	infected	Col0	2	38612156
AT1G06650	Arabidopsis thaliana	infected	Col0	3	46579112
AT1G06650	Arabidopsis thaliana	infected	myb28	1	40561656
AT1G06650	Arabidopsis thaliana	infected	myb28	2	45843316
AT1G06650	Arabidopsis thaliana	infected	myb28	3	50350548
AT1G06650	Arabidopsis thaliana	infected	myb29	1	40824516
AT1G06650	Arabidopsis thaliana	infected	myb29	2	37258684
AT1G06650	Arabidopsis thaliana	infected	myb29	3	34305100
AT1G06650	Arabidopsis thaliana	infected	myb2829	1	49259288
AT1G06650	Arabidopsis thaliana	infected	myb2829	2	41918096
AT1G06650	Arabidopsis thaliana	infected	myb2829	3	44876664
AT1G06650	Arabidopsis thaliana	infected	AOP2	1	56537980
AT1G06650	Arabidopsis thaliana	infected	AOP2	2	44925772
AT1G06650	Arabidopsis thaliana	infected	AOP2	3	48033568
AT1G06650	Arabidopsis thaliana	infected	tgg12	1	51866112
AT1G06650	Arabidopsis thaliana	infected	tgg12	2	53111064
AT1G06650	Arabidopsis thaliana	infected	tgg12	3	43798416
AT1G06650	Arabidopsis thaliana	mock	Ler	1	38762004
AT1G06650	Arabidopsis thaliana	mock	Ler	2	43372152
AT1G06650	Arabidopsis thaliana	mock	Ler	3	39513340
AT1G06650	Arabidopsis thaliana	mock	Sha	1	44403656
AT1G06650	Arabidopsis thaliana	mock	Sha	2	43073748
AT1G06650	Arabidopsis thaliana	mock	Sha	3	38496728
AT1G06650	Arabidopsis thaliana	mock	Col0	1	36009300
AT1G06650	Arabidopsis thaliana	mock	Col0	2	37137584
AT1G06650	Arabidopsis thaliana	mock	Col0	3	36225664
AT1G06650	Arabidopsis thaliana	mock	myb28	1	41025260
AT1G06650	Arabidopsis thaliana	mock	myb28	2	36285900
AT1G06650	Arabidopsis thaliana	mock	myb28	3	42709588
AT1G06650	Arabidopsis thaliana	mock	myb29	1	44323436
AT1G06650	Arabidopsis thaliana	mock	myb29	2	36378176
AT1G06650	Arabidopsis thaliana	mock	myb29	3	46278132
AT1G06650	Arabidopsis thaliana	mock	myb2829	1	51248616
AT1G06650	Arabidopsis thaliana	mock	myb2829	2	47851672
AT1G06650	Arabidopsis thaliana	mock	myb2829	3	42551696
AT1G06650	Arabidopsis thaliana	mock	AOP2	1	48680672
AT1G06650	Arabidopsis thaliana	mock	AOP2	2	46957288
AT1G06650	Arabidopsis thaliana	mock	AOP2	3	51003844
AT1G06650	Arabidopsis thaliana	mock	tgg12	1	45307100
AT1G06650	Arabidopsis thaliana	mock	tgg12	2	47082020
AT1G06650	Arabidopsis thaliana	mock	tgg12	3	51106904
AT1G06680	Arabidopsis thaliana	infected	Ler	1	8218467300
AT1G06680	Arabidopsis thaliana	infected	Ler	2	8727818200
AT1G06680	Arabidopsis thaliana	infected	Ler	3	8593119200
AT1G06680	Arabidopsis thaliana	infected	Sha	1	7012391900
AT1G06680	Arabidopsis thaliana	infected	Sha	2	5719530000
AT1G06680	Arabidopsis thaliana	infected	Sha	3	8421573600
AT1G06680	Arabidopsis thaliana	infected	Col0	1	7816664600
AT1G06680	Arabidopsis thaliana	infected	Col0	2	7688635400
AT1G06680	Arabidopsis thaliana	infected	Col0	3	8150836200
AT1G06680	Arabidopsis thaliana	infected	myb28	1	7308021200
AT1G06680	Arabidopsis thaliana	infected	myb28	2	7678523400
AT1G06680	Arabidopsis thaliana	infected	myb28	3	7481122300
AT1G06680	Arabidopsis thaliana	infected	myb29	1	8281833500
AT1G06680	Arabidopsis thaliana	infected	myb29	2	7611061800
AT1G06680	Arabidopsis thaliana	infected	myb29	3	7297336800
AT1G06680	Arabidopsis thaliana	infected	myb2829	1	7308893700
AT1G06680	Arabidopsis thaliana	infected	myb2829	2	6715635200
AT1G06680	Arabidopsis thaliana	infected	myb2829	3	6247489500
AT1G06680	Arabidopsis thaliana	infected	AOP2	1	6397632000
AT1G06680	Arabidopsis thaliana	infected	AOP2	2	5803140600
AT1G06680	Arabidopsis thaliana	infected	AOP2	3	6507528700
AT1G06680	Arabidopsis thaliana	infected	tgg12	1	10244398100
AT1G06680	Arabidopsis thaliana	infected	tgg12	2	7428300800
AT1G06680	Arabidopsis thaliana	infected	tgg12	3	8755160100
AT1G06680	Arabidopsis thaliana	mock	Ler	1	10974899200
AT1G06680	Arabidopsis thaliana	mock	Ler	2	9876963300
AT1G06680	Arabidopsis thaliana	mock	Ler	3	10001020900
AT1G06680	Arabidopsis thaliana	mock	Sha	1	10423882800
AT1G06680	Arabidopsis thaliana	mock	Sha	2	9614432300
AT1G06680	Arabidopsis thaliana	mock	Sha	3	8661254100
AT1G06680	Arabidopsis thaliana	mock	Col0	1	9835914200
AT1G06680	Arabidopsis thaliana	mock	Col0	2	10374697000
AT1G06680	Arabidopsis thaliana	mock	Col0	3	10451825700
AT1G06680	Arabidopsis thaliana	mock	myb28	1	9673733100
AT1G06680	Arabidopsis thaliana	mock	myb28	2	10746538000
AT1G06680	Arabidopsis thaliana	mock	myb28	3	10949909500
AT1G06680	Arabidopsis thaliana	mock	myb29	1	9701242900
AT1G06680	Arabidopsis thaliana	mock	myb29	2	8082646000
AT1G06680	Arabidopsis thaliana	mock	myb29	3	10880137200
AT1G06680	Arabidopsis thaliana	mock	myb2829	1	10014280700
AT1G06680	Arabidopsis thaliana	mock	myb2829	2	9931768800
AT1G06680	Arabidopsis thaliana	mock	myb2829	3	10232537100
AT1G06680	Arabidopsis thaliana	mock	AOP2	1	8785185800
AT1G06680	Arabidopsis thaliana	mock	AOP2	2	9179479000
AT1G06680	Arabidopsis thaliana	mock	AOP2	3	8739820500
AT1G06680	Arabidopsis thaliana	mock	tgg12	1	11792681000
AT1G06680	Arabidopsis thaliana	mock	tgg12	2	10017744900
AT1G06680	Arabidopsis thaliana	mock	tgg12	3	10389706800
AT1G06690	Arabidopsis thaliana	infected	Ler	1	47976504
AT1G06690	Arabidopsis thaliana	infected	Ler	2	54358196
AT1G06690	Arabidopsis thaliana	infected	Ler	3	51501652
AT1G06690	Arabidopsis thaliana	infected	Sha	1	43612168
AT1G06690	Arabidopsis thaliana	infected	Sha	2	38928184
AT1G06690	Arabidopsis thaliana	infected	Sha	3	52570068
AT1G06690	Arabidopsis thaliana	infected	Col0	1	71931856
AT1G06690	Arabidopsis thaliana	infected	Col0	2	74540232
AT1G06690	Arabidopsis thaliana	infected	Col0	3	95946504
AT1G06690	Arabidopsis thaliana	infected	myb28	1	68936376
AT1G06690	Arabidopsis thaliana	infected	myb28	2	68765800
AT1G06690	Arabidopsis thaliana	infected	myb28	3	68642632
AT1G06690	Arabidopsis thaliana	infected	myb29	1	94358912
AT1G06690	Arabidopsis thaliana	infected	myb29	2	76697376
AT1G06690	Arabidopsis thaliana	infected	myb29	3	72036224
AT1G06690	Arabidopsis thaliana	infected	myb2829	1	67020008
AT1G06690	Arabidopsis thaliana	infected	myb2829	2	72897960
AT1G06690	Arabidopsis thaliana	infected	myb2829	3	59525404
AT1G06690	Arabidopsis thaliana	infected	AOP2	1	70511560
AT1G06690	Arabidopsis thaliana	infected	AOP2	2	93636688
AT1G06690	Arabidopsis thaliana	infected	AOP2	3	93095088
AT1G06690	Arabidopsis thaliana	infected	tgg12	1	74797232
AT1G06690	Arabidopsis thaliana	infected	tgg12	2	70863016
AT1G06690	Arabidopsis thaliana	infected	tgg12	3	68766304
AT1G06690	Arabidopsis thaliana	mock	Ler	1	69408320
AT1G06690	Arabidopsis thaliana	mock	Ler	2	76507384
AT1G06690	Arabidopsis thaliana	mock	Ler	3	69342008
AT1G06690	Arabidopsis thaliana	mock	Sha	1	71113040
AT1G06690	Arabidopsis thaliana	mock	Sha	2	69316520
AT1G06690	Arabidopsis thaliana	mock	Sha	3	63734284
AT1G06690	Arabidopsis thaliana	mock	Col0	1	94572216
AT1G06690	Arabidopsis thaliana	mock	Col0	2	86763472
AT1G06690	Arabidopsis thaliana	mock	Col0	3	93624752
AT1G06690	Arabidopsis thaliana	mock	myb28	1	88029688
AT1G06690	Arabidopsis thaliana	mock	myb28	2	85483544
AT1G06690	Arabidopsis thaliana	mock	myb28	3	91438888
AT1G06690	Arabidopsis thaliana	mock	myb29	1	88418040
AT1G06690	Arabidopsis thaliana	mock	myb29	2	74389704
AT1G06690	Arabidopsis thaliana	mock	myb29	3	98877472
AT1G06690	Arabidopsis thaliana	mock	myb2829	1	91678536
AT1G06690	Arabidopsis thaliana	mock	myb2829	2	114946696
AT1G06690	Arabidopsis thaliana	mock	myb2829	3	100127472
AT1G06690	Arabidopsis thaliana	mock	AOP2	1	104247864
AT1G06690	Arabidopsis thaliana	mock	AOP2	2	101740936
AT1G06690	Arabidopsis thaliana	mock	AOP2	3	103046216
AT1G06690	Arabidopsis thaliana	mock	tgg12	1	92676344
AT1G06690	Arabidopsis thaliana	mock	tgg12	2	80418016
AT1G06690	Arabidopsis thaliana	mock	tgg12	3	102897720
AT1G06700	Arabidopsis thaliana	infected	Ler	1	42361620
AT1G06700	Arabidopsis thaliana	infected	Ler	2	34003920
AT1G06700	Arabidopsis thaliana	infected	Ler	3	50564696
AT1G06700	Arabidopsis thaliana	infected	Sha	1	31013034
AT1G06700	Arabidopsis thaliana	infected	Sha	2	57172560
AT1G06700	Arabidopsis thaliana	infected	Sha	3	50920140
AT1G06700	Arabidopsis thaliana	infected	Col0	1	40595140
AT1G06700	Arabidopsis thaliana	infected	Col0	2	28572442
AT1G06700	Arabidopsis thaliana	infected	Col0	3	36824108
AT1G06700	Arabidopsis thaliana	infected	myb28	1	31181368
AT1G06700	Arabidopsis thaliana	infected	myb28	2	42933792
AT1G06700	Arabidopsis thaliana	infected	myb28	3	49506332
AT1G06700	Arabidopsis thaliana	infected	myb29	1	42596576
AT1G06700	Arabidopsis thaliana	infected	myb29	2	37715580
AT1G06700	Arabidopsis thaliana	infected	myb29	3	48570836
AT1G06700	Arabidopsis thaliana	infected	myb2829	1	35564012
AT1G06700	Arabidopsis thaliana	infected	myb2829	2	36447772
AT1G06700	Arabidopsis thaliana	infected	myb2829	3	44005188
AT1G06700	Arabidopsis thaliana	infected	AOP2	1	40887772
AT1G06700	Arabidopsis thaliana	infected	AOP2	2	31236764
AT1G06700	Arabidopsis thaliana	infected	AOP2	3	39362648
AT1G06700	Arabidopsis thaliana	infected	tgg12	1	34293624
AT1G06700	Arabidopsis thaliana	infected	tgg12	2	40098628
AT1G06700	Arabidopsis thaliana	infected	tgg12	3	21358906
AT1G06700	Arabidopsis thaliana	mock	Ler	1	61217100
AT1G06700	Arabidopsis thaliana	mock	Ler	2	48962772
AT1G06700	Arabidopsis thaliana	mock	Ler	3	40178448
AT1G06700	Arabidopsis thaliana	mock	Sha	1	61117392
AT1G06700	Arabidopsis thaliana	mock	Sha	2	43484968
AT1G06700	Arabidopsis thaliana	mock	Sha	3	49072424
AT1G06700	Arabidopsis thaliana	mock	Col0	1	42888160
AT1G06700	Arabidopsis thaliana	mock	Col0	2	38276832
AT1G06700	Arabidopsis thaliana	mock	Col0	3	39997980
AT1G06700	Arabidopsis thaliana	mock	myb28	1	43763784
AT1G06700	Arabidopsis thaliana	mock	myb28	2	39222076
AT1G06700	Arabidopsis thaliana	mock	myb28	3	42426560
AT1G06700	Arabidopsis thaliana	mock	myb29	1	55405616
AT1G06700	Arabidopsis thaliana	mock	myb29	2	43950080
AT1G06700	Arabidopsis thaliana	mock	myb29	3	36199748
AT1G06700	Arabidopsis thaliana	mock	myb2829	1	37502628
AT1G06700	Arabidopsis thaliana	mock	myb2829	2	34468592
AT1G06700	Arabidopsis thaliana	mock	myb2829	3	56920592
AT1G06700	Arabidopsis thaliana	mock	AOP2	1	50076604
AT1G06700	Arabidopsis thaliana	mock	AOP2	2	50644568
AT1G06700	Arabidopsis thaliana	mock	AOP2	3	42444060
AT1G06700	Arabidopsis thaliana	mock	tgg12	1	35440468
AT1G06700	Arabidopsis thaliana	mock	tgg12	2	49249488
AT1G06700	Arabidopsis thaliana	mock	tgg12	3	41546300
AT1G06760	Arabidopsis thaliana	infected	Ler	1	26376502
AT1G06760	Arabidopsis thaliana	infected	Ler	2	23994372
AT1G06760	Arabidopsis thaliana	infected	Ler	3	16475533
AT1G06760	Arabidopsis thaliana	infected	Sha	1	37077556
AT1G06760	Arabidopsis thaliana	infected	Sha	2	38029236
AT1G06760	Arabidopsis thaliana	infected	Sha	3	33504874
AT1G06760	Arabidopsis thaliana	infected	Col0	1	36675232
AT1G06760	Arabidopsis thaliana	infected	Col0	2	29543932
AT1G06760	Arabidopsis thaliana	infected	Col0	3	20676012
AT1G06760	Arabidopsis thaliana	infected	myb28	1	20220298
AT1G06760	Arabidopsis thaliana	infected	myb28	2	24042748
AT1G06760	Arabidopsis thaliana	infected	myb28	3	30404080
AT1G06760	Arabidopsis thaliana	infected	myb29	1	23314598
AT1G06760	Arabidopsis thaliana	infected	myb29	2	25776498
AT1G06760	Arabidopsis thaliana	infected	myb29	3	28206398
AT1G06760	Arabidopsis thaliana	infected	myb2829	1	28280686
AT1G06760	Arabidopsis thaliana	infected	myb2829	2	30585668
AT1G06760	Arabidopsis thaliana	infected	myb2829	3	33214142
AT1G06760	Arabidopsis thaliana	infected	AOP2	1	32422928
AT1G06760	Arabidopsis thaliana	infected	AOP2	2	24175894
AT1G06760	Arabidopsis thaliana	infected	AOP2	3	24455944
AT1G06760	Arabidopsis thaliana	infected	tgg12	1	29624462
AT1G06760	Arabidopsis thaliana	infected	tgg12	2	21975676
AT1G06760	Arabidopsis thaliana	infected	tgg12	3	25658690
AT1G06760	Arabidopsis thaliana	mock	Ler	1	16029607
AT1G06760	Arabidopsis thaliana	mock	Ler	2	17798952
AT1G06760	Arabidopsis thaliana	mock	Ler	3	14714836
AT1G06760	Arabidopsis thaliana	mock	Sha	1	10804662
AT1G06760	Arabidopsis thaliana	mock	Sha	2	18888090
AT1G06760	Arabidopsis thaliana	mock	Sha	3	32853476
AT1G06760	Arabidopsis thaliana	mock	Col0	1	24172884
AT1G06760	Arabidopsis thaliana	mock	Col0	2	20304018
AT1G06760	Arabidopsis thaliana	mock	Col0	3	22777364
AT1G06760	Arabidopsis thaliana	mock	myb28	1	21720742
AT1G06760	Arabidopsis thaliana	mock	myb28	2	22809740
AT1G06760	Arabidopsis thaliana	mock	myb28	3	30941332
AT1G06760	Arabidopsis thaliana	mock	myb29	1	30632676
AT1G06760	Arabidopsis thaliana	mock	myb29	2	38399960
AT1G06760	Arabidopsis thaliana	mock	myb29	3	26299154
AT1G06760	Arabidopsis thaliana	mock	myb2829	1	24307090
AT1G06760	Arabidopsis thaliana	mock	myb2829	2	22680532
AT1G06760	Arabidopsis thaliana	mock	myb2829	3	22235092
AT1G06760	Arabidopsis thaliana	mock	AOP2	1	23489220
AT1G06760	Arabidopsis thaliana	mock	AOP2	2	16526190
AT1G06760	Arabidopsis thaliana	mock	AOP2	3	19321460
AT1G06760	Arabidopsis thaliana	mock	tgg12	1	17724804
AT1G06760	Arabidopsis thaliana	mock	tgg12	2	23855860
AT1G06760	Arabidopsis thaliana	mock	tgg12	3	27723678
AT1G06820	Arabidopsis thaliana	infected	Ler	1	0
AT1G06820	Arabidopsis thaliana	infected	Ler	2	0
AT1G06820	Arabidopsis thaliana	infected	Ler	3	0
AT1G06820	Arabidopsis thaliana	infected	Sha	1	0
AT1G06820	Arabidopsis thaliana	infected	Sha	2	0
AT1G06820	Arabidopsis thaliana	infected	Sha	3	0
AT1G06820	Arabidopsis thaliana	infected	Col0	1	4.86984e+06
AT1G06820	Arabidopsis thaliana	infected	Col0	2	5123037
AT1G06820	Arabidopsis thaliana	infected	Col0	3	7233518
AT1G06820	Arabidopsis thaliana	infected	myb28	1	4.0395e+06
AT1G06820	Arabidopsis thaliana	infected	myb28	2	4458493
AT1G06820	Arabidopsis thaliana	infected	myb28	3	0
AT1G06820	Arabidopsis thaliana	infected	myb29	1	11357278
AT1G06820	Arabidopsis thaliana	infected	myb29	2	0
AT1G06820	Arabidopsis thaliana	infected	myb29	3	10201081
AT1G06820	Arabidopsis thaliana	infected	myb2829	1	0
AT1G06820	Arabidopsis thaliana	infected	myb2829	2	0
AT1G06820	Arabidopsis thaliana	infected	myb2829	3	0
AT1G06820	Arabidopsis thaliana	infected	AOP2	1	0
AT1G06820	Arabidopsis thaliana	infected	AOP2	2	18801016
AT1G06820	Arabidopsis thaliana	infected	AOP2	3	10249275
AT1G06820	Arabidopsis thaliana	infected	tgg12	1	9851600
AT1G06820	Arabidopsis thaliana	infected	tgg12	2	8312287
AT1G06820	Arabidopsis thaliana	infected	tgg12	3	5744189
AT1G06820	Arabidopsis thaliana	mock	Ler	1	23073886
AT1G06820	Arabidopsis thaliana	mock	Ler	2	24384476
AT1G06820	Arabidopsis thaliana	mock	Ler	3	24967792
AT1G06820	Arabidopsis thaliana	mock	Sha	1	17110386
AT1G06820	Arabidopsis thaliana	mock	Sha	2	18600516
AT1G06820	Arabidopsis thaliana	mock	Sha	3	14323056
AT1G06820	Arabidopsis thaliana	mock	Col0	1	21086668
AT1G06820	Arabidopsis thaliana	mock	Col0	2	19426678
AT1G06820	Arabidopsis thaliana	mock	Col0	3	24221136
AT1G06820	Arabidopsis thaliana	mock	myb28	1	26658684
AT1G06820	Arabidopsis thaliana	mock	myb28	2	19787442
AT1G06820	Arabidopsis thaliana	mock	myb28	3	25171764
AT1G06820	Arabidopsis thaliana	mock	myb29	1	21092890
AT1G06820	Arabidopsis thaliana	mock	myb29	2	22860496
AT1G06820	Arabidopsis thaliana	mock	myb29	3	21084738
AT1G06820	Arabidopsis thaliana	mock	myb2829	1	25303624
AT1G06820	Arabidopsis thaliana	mock	myb2829	2	18835020
AT1G06820	Arabidopsis thaliana	mock	myb2829	3	18240772
AT1G06820	Arabidopsis thaliana	mock	AOP2	1	17736246
AT1G06820	Arabidopsis thaliana	mock	AOP2	2	23057928
AT1G06820	Arabidopsis thaliana	mock	AOP2	3	22323782
AT1G06820	Arabidopsis thaliana	mock	tgg12	1	21209206
AT1G06820	Arabidopsis thaliana	mock	tgg12	2	20635688
AT1G06820	Arabidopsis thaliana	mock	tgg12	3	22409258
AT1G06840	Arabidopsis thaliana	infected	Ler	1	8.26992e+06
AT1G06840	Arabidopsis thaliana	infected	Ler	2	7.90081e+06
AT1G06840	Arabidopsis thaliana	infected	Ler	3	1.84174e+06
AT1G06840	Arabidopsis thaliana	infected	Sha	1	10204548
AT1G06840	Arabidopsis thaliana	infected	Sha	2	16739381
AT1G06840	Arabidopsis thaliana	infected	Sha	3	0
AT1G06840	Arabidopsis thaliana	infected	Col0	1	15998299
AT1G06840	Arabidopsis thaliana	infected	Col0	2	17170872
AT1G06840	Arabidopsis thaliana	infected	Col0	3	0
AT1G06840	Arabidopsis thaliana	infected	myb28	1	0
AT1G06840	Arabidopsis thaliana	infected	myb28	2	11858681
AT1G06840	Arabidopsis thaliana	infected	myb28	3	9840930
AT1G06840	Arabidopsis thaliana	infected	myb29	1	30444104
AT1G06840	Arabidopsis thaliana	infected	myb29	2	19702564
AT1G06840	Arabidopsis thaliana	infected	myb29	3	10296355
AT1G06840	Arabidopsis thaliana	infected	myb2829	1	16623440
AT1G06840	Arabidopsis thaliana	infected	myb2829	2	7824373
AT1G06840	Arabidopsis thaliana	infected	myb2829	3	9347246
AT1G06840	Arabidopsis thaliana	infected	AOP2	1	10618126
AT1G06840	Arabidopsis thaliana	infected	AOP2	2	11410755
AT1G06840	Arabidopsis thaliana	infected	AOP2	3	14903138
AT1G06840	Arabidopsis thaliana	infected	tgg12	1	11936205
AT1G06840	Arabidopsis thaliana	infected	tgg12	2	15304606
AT1G06840	Arabidopsis thaliana	infected	tgg12	3	11299497
AT1G06840	Arabidopsis thaliana	mock	Ler	1	0
AT1G06840	Arabidopsis thaliana	mock	Ler	2	0
AT1G06840	Arabidopsis thaliana	mock	Ler	3	0
AT1G06840	Arabidopsis thaliana	mock	Sha	1	0
AT1G06840	Arabidopsis thaliana	mock	Sha	2	0
AT1G06840	Arabidopsis thaliana	mock	Sha	3	0
AT1G06840	Arabidopsis thaliana	mock	Col0	1	0
AT1G06840	Arabidopsis thaliana	mock	Col0	2	0
AT1G06840	Arabidopsis thaliana	mock	Col0	3	0
AT1G06840	Arabidopsis thaliana	mock	myb28	1	0
AT1G06840	Arabidopsis thaliana	mock	myb28	2	0
AT1G06840	Arabidopsis thaliana	mock	myb28	3	0
AT1G06840	Arabidopsis thaliana	mock	myb29	1	0
AT1G06840	Arabidopsis thaliana	mock	myb29	2	0
AT1G06840	Arabidopsis thaliana	mock	myb29	3	0
AT1G06840	Arabidopsis thaliana	mock	myb2829	1	0
AT1G06840	Arabidopsis thaliana	mock	myb2829	2	0
AT1G06840	Arabidopsis thaliana	mock	myb2829	3	0
AT1G06840	Arabidopsis thaliana	mock	AOP2	1	0
AT1G06840	Arabidopsis thaliana	mock	AOP2	2	0
AT1G06840	Arabidopsis thaliana	mock	AOP2	3	0
AT1G06840	Arabidopsis thaliana	mock	tgg12	1	1323465
AT1G06840	Arabidopsis thaliana	mock	tgg12	2	0
AT1G06840	Arabidopsis thaliana	mock	tgg12	3	10807795
AT1G06890	Arabidopsis thaliana	infected	Ler	1	10687262
AT1G06890	Arabidopsis thaliana	infected	Ler	2	11865194
AT1G06890	Arabidopsis thaliana	infected	Ler	3	11062773
AT1G06890	Arabidopsis thaliana	infected	Sha	1	10019173
AT1G06890	Arabidopsis thaliana	infected	Sha	2	12969144
AT1G06890	Arabidopsis thaliana	infected	Sha	3	11677372
AT1G06890	Arabidopsis thaliana	infected	Col0	1	17576268
AT1G06890	Arabidopsis thaliana	infected	Col0	2	17537452
AT1G06890	Arabidopsis thaliana	infected	Col0	3	6891763
AT1G06890	Arabidopsis thaliana	infected	myb28	1	8949645
AT1G06890	Arabidopsis thaliana	infected	myb28	2	6067031
AT1G06890	Arabidopsis thaliana	infected	myb28	3	4613178
AT1G06890	Arabidopsis thaliana	infected	myb29	1	0
AT1G06890	Arabidopsis thaliana	infected	myb29	2	11003272
AT1G06890	Arabidopsis thaliana	infected	myb29	3	17809470
AT1G06890	Arabidopsis thaliana	infected	myb2829	1	14764842
AT1G06890	Arabidopsis thaliana	infected	myb2829	2	4.36989e+06
AT1G06890	Arabidopsis thaliana	infected	myb2829	3	19482046
AT1G06890	Arabidopsis thaliana	infected	AOP2	1	11592915
AT1G06890	Arabidopsis thaliana	infected	AOP2	2	0
AT1G06890	Arabidopsis thaliana	infected	AOP2	3	5.40671e+06
AT1G06890	Arabidopsis thaliana	infected	tgg12	1	0
AT1G06890	Arabidopsis thaliana	infected	tgg12	2	0
AT1G06890	Arabidopsis thaliana	infected	tgg12	3	0
AT1G06890	Arabidopsis thaliana	mock	Ler	1	17236848
AT1G06890	Arabidopsis thaliana	mock	Ler	2	9853619
AT1G06890	Arabidopsis thaliana	mock	Ler	3	14465933
AT1G06890	Arabidopsis thaliana	mock	Sha	1	11440928
AT1G06890	Arabidopsis thaliana	mock	Sha	2	13543397
AT1G06890	Arabidopsis thaliana	mock	Sha	3	15059713
AT1G06890	Arabidopsis thaliana	mock	Col0	1	5293881
AT1G06890	Arabidopsis thaliana	mock	Col0	2	19332492
AT1G06890	Arabidopsis thaliana	mock	Col0	3	18157572
AT1G06890	Arabidopsis thaliana	mock	myb28	1	19474798
AT1G06890	Arabidopsis thaliana	mock	myb28	2	17449444
AT1G06890	Arabidopsis thaliana	mock	myb28	3	18793008
AT1G06890	Arabidopsis thaliana	mock	myb29	1	5.35569e+06
AT1G06890	Arabidopsis thaliana	mock	myb29	2	16294890
AT1G06890	Arabidopsis thaliana	mock	myb29	3	17188596
AT1G06890	Arabidopsis thaliana	mock	myb2829	1	17526512
AT1G06890	Arabidopsis thaliana	mock	myb2829	2	7.00037e+06
AT1G06890	Arabidopsis thaliana	mock	myb2829	3	5763034
AT1G06890	Arabidopsis thaliana	mock	AOP2	1	15809841
AT1G06890	Arabidopsis thaliana	mock	AOP2	2	15408714
AT1G06890	Arabidopsis thaliana	mock	AOP2	3	15895367
AT1G06890	Arabidopsis thaliana	mock	tgg12	1	17784550
AT1G06890	Arabidopsis thaliana	mock	tgg12	2	5380873
AT1G06890	Arabidopsis thaliana	mock	tgg12	3	17815930
AT1G06900	Arabidopsis thaliana	infected	Ler	1	9276115
AT1G06900	Arabidopsis thaliana	infected	Ler	2	6.98842e+06
AT1G06900	Arabidopsis thaliana	infected	Ler	3	5.08096e+06
AT1G06900	Arabidopsis thaliana	infected	Sha	1	7077460
AT1G06900	Arabidopsis thaliana	infected	Sha	2	6601208
AT1G06900	Arabidopsis thaliana	infected	Sha	3	6813901
AT1G06900	Arabidopsis thaliana	infected	Col0	1	0
AT1G06900	Arabidopsis thaliana	infected	Col0	2	0
AT1G06900	Arabidopsis thaliana	infected	Col0	3	0
AT1G06900	Arabidopsis thaliana	infected	myb28	1	0
AT1G06900	Arabidopsis thaliana	infected	myb28	2	0
AT1G06900	Arabidopsis thaliana	infected	myb28	3	0
AT1G06900	Arabidopsis thaliana	infected	myb29	1	0
AT1G06900	Arabidopsis thaliana	infected	myb29	2	0
AT1G06900	Arabidopsis thaliana	infected	myb29	3	0
AT1G06900	Arabidopsis thaliana	infected	myb2829	1	27890124
AT1G06900	Arabidopsis thaliana	infected	myb2829	2	0
AT1G06900	Arabidopsis thaliana	infected	myb2829	3	18983502
AT1G06900	Arabidopsis thaliana	infected	AOP2	1	0
AT1G06900	Arabidopsis thaliana	infected	AOP2	2	0
AT1G06900	Arabidopsis thaliana	infected	AOP2	3	0
AT1G06900	Arabidopsis thaliana	infected	tgg12	1	0
AT1G06900	Arabidopsis thaliana	infected	tgg12	2	0
AT1G06900	Arabidopsis thaliana	infected	tgg12	3	0
AT1G06900	Arabidopsis thaliana	mock	Ler	1	0
AT1G06900	Arabidopsis thaliana	mock	Ler	2	0
AT1G06900	Arabidopsis thaliana	mock	Ler	3	0
AT1G06900	Arabidopsis thaliana	mock	Sha	1	0
AT1G06900	Arabidopsis thaliana	mock	Sha	2	0
AT1G06900	Arabidopsis thaliana	mock	Sha	3	0
AT1G06900	Arabidopsis thaliana	mock	Col0	1	0
AT1G06900	Arabidopsis thaliana	mock	Col0	2	0
AT1G06900	Arabidopsis thaliana	mock	Col0	3	0
AT1G06900	Arabidopsis thaliana	mock	myb28	1	0
AT1G06900	Arabidopsis thaliana	mock	myb28	2	0
AT1G06900	Arabidopsis thaliana	mock	myb28	3	0
AT1G06900	Arabidopsis thaliana	mock	myb29	1	0
AT1G06900	Arabidopsis thaliana	mock	myb29	2	0
AT1G06900	Arabidopsis thaliana	mock	myb29	3	0
AT1G06900	Arabidopsis thaliana	mock	myb2829	1	0
AT1G06900	Arabidopsis thaliana	mock	myb2829	2	0
AT1G06900	Arabidopsis thaliana	mock	myb2829	3	0
AT1G06900	Arabidopsis thaliana	mock	AOP2	1	0
AT1G06900	Arabidopsis thaliana	mock	AOP2	2	0
AT1G06900	Arabidopsis thaliana	mock	AOP2	3	0
AT1G06900	Arabidopsis thaliana	mock	tgg12	1	0
AT1G06900	Arabidopsis thaliana	mock	tgg12	2	0
AT1G06900	Arabidopsis thaliana	mock	tgg12	3	0
AT1G06950	Arabidopsis thaliana	infected	Ler	1	146316016
AT1G06950	Arabidopsis thaliana	infected	Ler	2	124467800
AT1G06950	Arabidopsis thaliana	infected	Ler	3	148437952
AT1G06950	Arabidopsis thaliana	infected	Sha	1	111731960
AT1G06950	Arabidopsis thaliana	infected	Sha	2	107534816
AT1G06950	Arabidopsis thaliana	infected	Sha	3	118096280
AT1G06950	Arabidopsis thaliana	infected	Col0	1	129233952
AT1G06950	Arabidopsis thaliana	infected	Col0	2	129882368
AT1G06950	Arabidopsis thaliana	infected	Col0	3	148399152
AT1G06950	Arabidopsis thaliana	infected	myb28	1	151874800
AT1G06950	Arabidopsis thaliana	infected	myb28	2	137564464
AT1G06950	Arabidopsis thaliana	infected	myb28	3	124119104
AT1G06950	Arabidopsis thaliana	infected	myb29	1	130779640
AT1G06950	Arabidopsis thaliana	infected	myb29	2	129197760
AT1G06950	Arabidopsis thaliana	infected	myb29	3	139318240
AT1G06950	Arabidopsis thaliana	infected	myb2829	1	135880912
AT1G06950	Arabidopsis thaliana	infected	myb2829	2	153520976
AT1G06950	Arabidopsis thaliana	infected	myb2829	3	118406984
AT1G06950	Arabidopsis thaliana	infected	AOP2	1	139770528
AT1G06950	Arabidopsis thaliana	infected	AOP2	2	115757472
AT1G06950	Arabidopsis thaliana	infected	AOP2	3	126199120
AT1G06950	Arabidopsis thaliana	infected	tgg12	1	135329152
AT1G06950	Arabidopsis thaliana	infected	tgg12	2	129218136
AT1G06950	Arabidopsis thaliana	infected	tgg12	3	146133280
AT1G06950	Arabidopsis thaliana	mock	Ler	1	219706272
AT1G06950	Arabidopsis thaliana	mock	Ler	2	218095568
AT1G06950	Arabidopsis thaliana	mock	Ler	3	216186592
AT1G06950	Arabidopsis thaliana	mock	Sha	1	194090272
AT1G06950	Arabidopsis thaliana	mock	Sha	2	242088000
AT1G06950	Arabidopsis thaliana	mock	Sha	3	264058576
AT1G06950	Arabidopsis thaliana	mock	Col0	1	243179776
AT1G06950	Arabidopsis thaliana	mock	Col0	2	242445152
AT1G06950	Arabidopsis thaliana	mock	Col0	3	242601632
AT1G06950	Arabidopsis thaliana	mock	myb28	1	241380336
AT1G06950	Arabidopsis thaliana	mock	myb28	2	220070032
AT1G06950	Arabidopsis thaliana	mock	myb28	3	246975168
AT1G06950	Arabidopsis thaliana	mock	myb29	1	267954208
AT1G06950	Arabidopsis thaliana	mock	myb29	2	292058528
AT1G06950	Arabidopsis thaliana	mock	myb29	3	253628688
AT1G06950	Arabidopsis thaliana	mock	myb2829	1	247442288
AT1G06950	Arabidopsis thaliana	mock	myb2829	2	250958432
AT1G06950	Arabidopsis thaliana	mock	myb2829	3	254563488
AT1G06950	Arabidopsis thaliana	mock	AOP2	1	242241600
AT1G06950	Arabidopsis thaliana	mock	AOP2	2	249447280
AT1G06950	Arabidopsis thaliana	mock	AOP2	3	248520416
AT1G06950	Arabidopsis thaliana	mock	tgg12	1	209604608
AT1G06950	Arabidopsis thaliana	mock	tgg12	2	262401680
AT1G06950	Arabidopsis thaliana	mock	tgg12	3	234681376
AT1G07000	Arabidopsis thaliana	infected	Ler	1	17446650
AT1G07000	Arabidopsis thaliana	infected	Ler	2	19776936
AT1G07000	Arabidopsis thaliana	infected	Ler	3	16375233
AT1G07000	Arabidopsis thaliana	infected	Sha	1	53607408
AT1G07000	Arabidopsis thaliana	infected	Sha	2	69350072
AT1G07000	Arabidopsis thaliana	infected	Sha	3	40391648
AT1G07000	Arabidopsis thaliana	infected	Col0	1	30785232
AT1G07000	Arabidopsis thaliana	infected	Col0	2	37386048
AT1G07000	Arabidopsis thaliana	infected	Col0	3	26355542
AT1G07000	Arabidopsis thaliana	infected	myb28	1	28015098
AT1G07000	Arabidopsis thaliana	infected	myb28	2	28699244
AT1G07000	Arabidopsis thaliana	infected	myb28	3	34833164
AT1G07000	Arabidopsis thaliana	infected	myb29	1	37164968
AT1G07000	Arabidopsis thaliana	infected	myb29	2	18190900
AT1G07000	Arabidopsis thaliana	infected	myb29	3	15559533
AT1G07000	Arabidopsis thaliana	infected	myb2829	1	2.80325e+06
AT1G07000	Arabidopsis thaliana	infected	myb2829	2	10795430
AT1G07000	Arabidopsis thaliana	infected	myb2829	3	2.26136e+06
AT1G07000	Arabidopsis thaliana	infected	AOP2	1	9818881
AT1G07000	Arabidopsis thaliana	infected	AOP2	2	29799764
AT1G07000	Arabidopsis thaliana	infected	AOP2	3	0
AT1G07000	Arabidopsis thaliana	infected	tgg12	1	0
AT1G07000	Arabidopsis thaliana	infected	tgg12	2	16643047
AT1G07000	Arabidopsis thaliana	infected	tgg12	3	34328648
AT1G07000	Arabidopsis thaliana	mock	Ler	1	0
AT1G07000	Arabidopsis thaliana	mock	Ler	2	0
AT1G07000	Arabidopsis thaliana	mock	Ler	3	0
AT1G07000	Arabidopsis thaliana	mock	Sha	1	0
AT1G07000	Arabidopsis thaliana	mock	Sha	2	0
AT1G07000	Arabidopsis thaliana	mock	Sha	3	0
AT1G07000	Arabidopsis thaliana	mock	Col0	1	0
AT1G07000	Arabidopsis thaliana	mock	Col0	2	0
AT1G07000	Arabidopsis thaliana	mock	Col0	3	0
AT1G07000	Arabidopsis thaliana	mock	myb28	1	0
AT1G07000	Arabidopsis thaliana	mock	myb28	2	0
AT1G07000	Arabidopsis thaliana	mock	myb28	3	0
AT1G07000	Arabidopsis thaliana	mock	myb29	1	0
AT1G07000	Arabidopsis thaliana	mock	myb29	2	10285718
AT1G07000	Arabidopsis thaliana	mock	myb29	3	5.82293e+06
AT1G07000	Arabidopsis thaliana	mock	myb2829	1	0
AT1G07000	Arabidopsis thaliana	mock	myb2829	2	0
AT1G07000	Arabidopsis thaliana	mock	myb2829	3	0
AT1G07000	Arabidopsis thaliana	mock	AOP2	1	8956354
AT1G07000	Arabidopsis thaliana	mock	AOP2	2	5917291
AT1G07000	Arabidopsis thaliana	mock	AOP2	3	7.8315e+06
AT1G07000	Arabidopsis thaliana	mock	tgg12	1	0
AT1G07000	Arabidopsis thaliana	mock	tgg12	2	0
AT1G07000	Arabidopsis thaliana	mock	tgg12	3	0
AT1G07090	Arabidopsis thaliana	infected	Ler	1	4529301
AT1G07090	Arabidopsis thaliana	infected	Ler	2	4.12532e+06
AT1G07090	Arabidopsis thaliana	infected	Ler	3	0
AT1G07090	Arabidopsis thaliana	infected	Sha	1	0
AT1G07090	Arabidopsis thaliana	infected	Sha	2	0
AT1G07090	Arabidopsis thaliana	infected	Sha	3	0
AT1G07090	Arabidopsis thaliana	infected	Col0	1	0
AT1G07090	Arabidopsis thaliana	infected	Col0	2	0
AT1G07090	Arabidopsis thaliana	infected	Col0	3	0
AT1G07090	Arabidopsis thaliana	infected	myb28	1	0
AT1G07090	Arabidopsis thaliana	infected	myb28	2	0
AT1G07090	Arabidopsis thaliana	infected	myb28	3	0
AT1G07090	Arabidopsis thaliana	infected	myb29	1	0
AT1G07090	Arabidopsis thaliana	infected	myb29	2	7.12762e+06
AT1G07090	Arabidopsis thaliana	infected	myb29	3	3.78198e+06
AT1G07090	Arabidopsis thaliana	infected	myb2829	1	0
AT1G07090	Arabidopsis thaliana	infected	myb2829	2	0
AT1G07090	Arabidopsis thaliana	infected	myb2829	3	0
AT1G07090	Arabidopsis thaliana	infected	AOP2	1	0
AT1G07090	Arabidopsis thaliana	infected	AOP2	2	0
AT1G07090	Arabidopsis thaliana	infected	AOP2	3	0
AT1G07090	Arabidopsis thaliana	infected	tgg12	1	0
AT1G07090	Arabidopsis thaliana	infected	tgg12	2	0
AT1G07090	Arabidopsis thaliana	infected	tgg12	3	0
AT1G07090	Arabidopsis thaliana	mock	Ler	1	5.46937e+06
AT1G07090	Arabidopsis thaliana	mock	Ler	2	5.39254e+06
AT1G07090	Arabidopsis thaliana	mock	Ler	3	9732606
AT1G07090	Arabidopsis thaliana	mock	Sha	1	6451947
AT1G07090	Arabidopsis thaliana	mock	Sha	2	6.09856e+06
AT1G07090	Arabidopsis thaliana	mock	Sha	3	0
AT1G07090	Arabidopsis thaliana	mock	Col0	1	0
AT1G07090	Arabidopsis thaliana	mock	Col0	2	0
AT1G07090	Arabidopsis thaliana	mock	Col0	3	0
AT1G07090	Arabidopsis thaliana	mock	myb28	1	0
AT1G07090	Arabidopsis thaliana	mock	myb28	2	0
AT1G07090	Arabidopsis thaliana	mock	myb28	3	0
AT1G07090	Arabidopsis thaliana	mock	myb29	1	0
AT1G07090	Arabidopsis thaliana	mock	myb29	2	0
AT1G07090	Arabidopsis thaliana	mock	myb29	3	0
AT1G07090	Arabidopsis thaliana	mock	myb2829	1	0
AT1G07090	Arabidopsis thaliana	mock	myb2829	2	0
AT1G07090	Arabidopsis thaliana	mock	myb2829	3	0
AT1G07090	Arabidopsis thaliana	mock	AOP2	1	0
AT1G07090	Arabidopsis thaliana	mock	AOP2	2	0
AT1G07090	Arabidopsis thaliana	mock	AOP2	3	0
AT1G07090	Arabidopsis thaliana	mock	tgg12	1	0
AT1G07090	Arabidopsis thaliana	mock	tgg12	2	0
AT1G07090	Arabidopsis thaliana	mock	tgg12	3	0
AT1G07110	Arabidopsis thaliana	infected	Ler	1	46628384
AT1G07110	Arabidopsis thaliana	infected	Ler	2	52248192
AT1G07110	Arabidopsis thaliana	infected	Ler	3	47343172
AT1G07110	Arabidopsis thaliana	infected	Sha	1	45090728
AT1G07110	Arabidopsis thaliana	infected	Sha	2	44850880
AT1G07110	Arabidopsis thaliana	infected	Sha	3	47506512
AT1G07110	Arabidopsis thaliana	infected	Col0	1	51514464
AT1G07110	Arabidopsis thaliana	infected	Col0	2	46160980
AT1G07110	Arabidopsis thaliana	infected	Col0	3	54139376
AT1G07110	Arabidopsis thaliana	infected	myb28	1	47896648
AT1G07110	Arabidopsis thaliana	infected	myb28	2	48343568
AT1G07110	Arabidopsis thaliana	infected	myb28	3	48644008
AT1G07110	Arabidopsis thaliana	infected	myb29	1	47429876
AT1G07110	Arabidopsis thaliana	infected	myb29	2	50880840
AT1G07110	Arabidopsis thaliana	infected	myb29	3	45359744
AT1G07110	Arabidopsis thaliana	infected	myb2829	1	49378360
AT1G07110	Arabidopsis thaliana	infected	myb2829	2	44957652
AT1G07110	Arabidopsis thaliana	infected	myb2829	3	42813736
AT1G07110	Arabidopsis thaliana	infected	AOP2	1	44469348
AT1G07110	Arabidopsis thaliana	infected	AOP2	2	53485820
AT1G07110	Arabidopsis thaliana	infected	AOP2	3	51309776
AT1G07110	Arabidopsis thaliana	infected	tgg12	1	45116820
AT1G07110	Arabidopsis thaliana	infected	tgg12	2	49243040
AT1G07110	Arabidopsis thaliana	infected	tgg12	3	43675884
AT1G07110	Arabidopsis thaliana	mock	Ler	1	64074660
AT1G07110	Arabidopsis thaliana	mock	Ler	2	64583828
AT1G07110	Arabidopsis thaliana	mock	Ler	3	63506164
AT1G07110	Arabidopsis thaliana	mock	Sha	1	50253032
AT1G07110	Arabidopsis thaliana	mock	Sha	2	60386648
AT1G07110	Arabidopsis thaliana	mock	Sha	3	50466724
AT1G07110	Arabidopsis thaliana	mock	Col0	1	60389924
AT1G07110	Arabidopsis thaliana	mock	Col0	2	55145352
AT1G07110	Arabidopsis thaliana	mock	Col0	3	58141260
AT1G07110	Arabidopsis thaliana	mock	myb28	1	54440496
AT1G07110	Arabidopsis thaliana	mock	myb28	2	51491604
AT1G07110	Arabidopsis thaliana	mock	myb28	3	51793400
AT1G07110	Arabidopsis thaliana	mock	myb29	1	51282820
AT1G07110	Arabidopsis thaliana	mock	myb29	2	48084096
AT1G07110	Arabidopsis thaliana	mock	myb29	3	54212172
AT1G07110	Arabidopsis thaliana	mock	myb2829	1	50950876
AT1G07110	Arabidopsis thaliana	mock	myb2829	2	54079140
AT1G07110	Arabidopsis thaliana	mock	myb2829	3	58973812
AT1G07110	Arabidopsis thaliana	mock	AOP2	1	52322848
AT1G07110	Arabidopsis thaliana	mock	AOP2	2	59361648
AT1G07110	Arabidopsis thaliana	mock	AOP2	3	51467856
AT1G07110	Arabidopsis thaliana	mock	tgg12	1	59106840
AT1G07110	Arabidopsis thaliana	mock	tgg12	2	48521464
AT1G07110	Arabidopsis thaliana	mock	tgg12	3	58095280
AT1G07140	Arabidopsis thaliana	infected	Ler	1	103860640
AT1G07140	Arabidopsis thaliana	infected	Ler	2	105158416
AT1G07140	Arabidopsis thaliana	infected	Ler	3	90182608
AT1G07140	Arabidopsis thaliana	infected	Sha	1	80922792
AT1G07140	Arabidopsis thaliana	infected	Sha	2	92883208
AT1G07140	Arabidopsis thaliana	infected	Sha	3	66381884
AT1G07140	Arabidopsis thaliana	infected	Col0	1	92466600
AT1G07140	Arabidopsis thaliana	infected	Col0	2	97420384
AT1G07140	Arabidopsis thaliana	infected	Col0	3	99006272
AT1G07140	Arabidopsis thaliana	infected	myb28	1	94250704
AT1G07140	Arabidopsis thaliana	infected	myb28	2	100735128
AT1G07140	Arabidopsis thaliana	infected	myb28	3	79082088
AT1G07140	Arabidopsis thaliana	infected	myb29	1	76569152
AT1G07140	Arabidopsis thaliana	infected	myb29	2	57115556
AT1G07140	Arabidopsis thaliana	infected	myb29	3	95075632
AT1G07140	Arabidopsis thaliana	infected	myb2829	1	99148840
AT1G07140	Arabidopsis thaliana	infected	myb2829	2	102496368
AT1G07140	Arabidopsis thaliana	infected	myb2829	3	109912928
AT1G07140	Arabidopsis thaliana	infected	AOP2	1	98695728
AT1G07140	Arabidopsis thaliana	infected	AOP2	2	88846536
AT1G07140	Arabidopsis thaliana	infected	AOP2	3	90718704
AT1G07140	Arabidopsis thaliana	infected	tgg12	1	68969704
AT1G07140	Arabidopsis thaliana	infected	tgg12	2	91767088
AT1G07140	Arabidopsis thaliana	infected	tgg12	3	80392544
AT1G07140	Arabidopsis thaliana	mock	Ler	1	74661520
AT1G07140	Arabidopsis thaliana	mock	Ler	2	70846168
AT1G07140	Arabidopsis thaliana	mock	Ler	3	63201540
AT1G07140	Arabidopsis thaliana	mock	Sha	1	51659920
AT1G07140	Arabidopsis thaliana	mock	Sha	2	65025968
AT1G07140	Arabidopsis thaliana	mock	Sha	3	53362580
AT1G07140	Arabidopsis thaliana	mock	Col0	1	55625648
AT1G07140	Arabidopsis thaliana	mock	Col0	2	67159360
AT1G07140	Arabidopsis thaliana	mock	Col0	3	55340404
AT1G07140	Arabidopsis thaliana	mock	myb28	1	61178484
AT1G07140	Arabidopsis thaliana	mock	myb28	2	67929568
AT1G07140	Arabidopsis thaliana	mock	myb28	3	46653656
AT1G07140	Arabidopsis thaliana	mock	myb29	1	45533848
AT1G07140	Arabidopsis thaliana	mock	myb29	2	74889456
AT1G07140	Arabidopsis thaliana	mock	myb29	3	54569728
AT1G07140	Arabidopsis thaliana	mock	myb2829	1	62254476
AT1G07140	Arabidopsis thaliana	mock	myb2829	2	61542672
AT1G07140	Arabidopsis thaliana	mock	myb2829	3	60742524
AT1G07140	Arabidopsis thaliana	mock	AOP2	1	78894032
AT1G07140	Arabidopsis thaliana	mock	AOP2	2	58434864
AT1G07140	Arabidopsis thaliana	mock	AOP2	3	57157156
AT1G07140	Arabidopsis thaliana	mock	tgg12	1	55485280
AT1G07140	Arabidopsis thaliana	mock	tgg12	2	58600136
AT1G07140	Arabidopsis thaliana	mock	tgg12	3	52977660
AT1G07180	Arabidopsis thaliana	infected	Ler	1	42907156
AT1G07180	Arabidopsis thaliana	infected	Ler	2	49523876
AT1G07180	Arabidopsis thaliana	infected	Ler	3	44951276
AT1G07180	Arabidopsis thaliana	infected	Sha	1	47373916
AT1G07180	Arabidopsis thaliana	infected	Sha	2	41018908
AT1G07180	Arabidopsis thaliana	infected	Sha	3	39882308
AT1G07180	Arabidopsis thaliana	infected	Col0	1	15173104
AT1G07180	Arabidopsis thaliana	infected	Col0	2	14773592
AT1G07180	Arabidopsis thaliana	infected	Col0	3	17766256
AT1G07180	Arabidopsis thaliana	infected	myb28	1	4.76206e+06
AT1G07180	Arabidopsis thaliana	infected	myb28	2	14146685
AT1G07180	Arabidopsis thaliana	infected	myb28	3	13947171
AT1G07180	Arabidopsis thaliana	infected	myb29	1	16704507
AT1G07180	Arabidopsis thaliana	infected	myb29	2	10715599
AT1G07180	Arabidopsis thaliana	infected	myb29	3	10248008
AT1G07180	Arabidopsis thaliana	infected	myb2829	1	13426398
AT1G07180	Arabidopsis thaliana	infected	myb2829	2	14912227
AT1G07180	Arabidopsis thaliana	infected	myb2829	3	17218496
AT1G07180	Arabidopsis thaliana	infected	AOP2	1	17954178
AT1G07180	Arabidopsis thaliana	infected	AOP2	2	14166021
AT1G07180	Arabidopsis thaliana	infected	AOP2	3	18875448
AT1G07180	Arabidopsis thaliana	infected	tgg12	1	16760547
AT1G07180	Arabidopsis thaliana	infected	tgg12	2	12019574
AT1G07180	Arabidopsis thaliana	infected	tgg12	3	12881484
AT1G07180	Arabidopsis thaliana	mock	Ler	1	46735456
AT1G07180	Arabidopsis thaliana	mock	Ler	2	49026696
AT1G07180	Arabidopsis thaliana	mock	Ler	3	40638788
AT1G07180	Arabidopsis thaliana	mock	Sha	1	42582584
AT1G07180	Arabidopsis thaliana	mock	Sha	2	36967604
AT1G07180	Arabidopsis thaliana	mock	Sha	3	30235868
AT1G07180	Arabidopsis thaliana	mock	Col0	1	10225983
AT1G07180	Arabidopsis thaliana	mock	Col0	2	5929002
AT1G07180	Arabidopsis thaliana	mock	Col0	3	11382487
AT1G07180	Arabidopsis thaliana	mock	myb28	1	17205096
AT1G07180	Arabidopsis thaliana	mock	myb28	2	8384294
AT1G07180	Arabidopsis thaliana	mock	myb28	3	3948692
AT1G07180	Arabidopsis thaliana	mock	myb29	1	3688977
AT1G07180	Arabidopsis thaliana	mock	myb29	2	7561339
AT1G07180	Arabidopsis thaliana	mock	myb29	3	12025488
AT1G07180	Arabidopsis thaliana	mock	myb2829	1	7.49735e+06
AT1G07180	Arabidopsis thaliana	mock	myb2829	2	10935770
AT1G07180	Arabidopsis thaliana	mock	myb2829	3	10316551
AT1G07180	Arabidopsis thaliana	mock	AOP2	1	14598549
AT1G07180	Arabidopsis thaliana	mock	AOP2	2	11379393
AT1G07180	Arabidopsis thaliana	mock	AOP2	3	12272978
AT1G07180	Arabidopsis thaliana	mock	tgg12	1	9646080
AT1G07180	Arabidopsis thaliana	mock	tgg12	2	3.82254e+06
AT1G07180	Arabidopsis thaliana	mock	tgg12	3	10702628
AT1G07240	Arabidopsis thaliana	infected	Ler	1	18982784
AT1G07240	Arabidopsis thaliana	infected	Ler	2	10754100
AT1G07240	Arabidopsis thaliana	infected	Ler	3	14670240
AT1G07240	Arabidopsis thaliana	infected	Sha	1	17759788
AT1G07240	Arabidopsis thaliana	infected	Sha	2	8469277
AT1G07240	Arabidopsis thaliana	infected	Sha	3	14989306
AT1G07240	Arabidopsis thaliana	infected	Col0	1	13639314
AT1G07240	Arabidopsis thaliana	infected	Col0	2	16369279
AT1G07240	Arabidopsis thaliana	infected	Col0	3	18306248
AT1G07240	Arabidopsis thaliana	infected	myb28	1	16020453
AT1G07240	Arabidopsis thaliana	infected	myb28	2	14108050
AT1G07240	Arabidopsis thaliana	infected	myb28	3	15058026
AT1G07240	Arabidopsis thaliana	infected	myb29	1	10718326
AT1G07240	Arabidopsis thaliana	infected	myb29	2	15088251
AT1G07240	Arabidopsis thaliana	infected	myb29	3	15700320
AT1G07240	Arabidopsis thaliana	infected	myb2829	1	10723537
AT1G07240	Arabidopsis thaliana	infected	myb2829	2	16680074
AT1G07240	Arabidopsis thaliana	infected	myb2829	3	16491486
AT1G07240	Arabidopsis thaliana	infected	AOP2	1	11071167
AT1G07240	Arabidopsis thaliana	infected	AOP2	2	18736960
AT1G07240	Arabidopsis thaliana	infected	AOP2	3	13363579
AT1G07240	Arabidopsis thaliana	infected	tgg12	1	14271442
AT1G07240	Arabidopsis thaliana	infected	tgg12	2	13820275
AT1G07240	Arabidopsis thaliana	infected	tgg12	3	14487733
AT1G07240	Arabidopsis thaliana	mock	Ler	1	0
AT1G07240	Arabidopsis thaliana	mock	Ler	2	0
AT1G07240	Arabidopsis thaliana	mock	Ler	3	0
AT1G07240	Arabidopsis thaliana	mock	Sha	1	0
AT1G07240	Arabidopsis thaliana	mock	Sha	2	0
AT1G07240	Arabidopsis thaliana	mock	Sha	3	0
AT1G07240	Arabidopsis thaliana	mock	Col0	1	4.41535e+06
AT1G07240	Arabidopsis thaliana	mock	Col0	2	3.0037e+06
AT1G07240	Arabidopsis thaliana	mock	Col0	3	6400182
AT1G07240	Arabidopsis thaliana	mock	myb28	1	0
AT1G07240	Arabidopsis thaliana	mock	myb28	2	0
AT1G07240	Arabidopsis thaliana	mock	myb28	3	0
AT1G07240	Arabidopsis thaliana	mock	myb29	1	0
AT1G07240	Arabidopsis thaliana	mock	myb29	2	0
AT1G07240	Arabidopsis thaliana	mock	myb29	3	0
AT1G07240	Arabidopsis thaliana	mock	myb2829	1	5.24286e+06
AT1G07240	Arabidopsis thaliana	mock	myb2829	2	4.02319e+06
AT1G07240	Arabidopsis thaliana	mock	myb2829	3	0
AT1G07240	Arabidopsis thaliana	mock	AOP2	1	0
AT1G07240	Arabidopsis thaliana	mock	AOP2	2	0
AT1G07240	Arabidopsis thaliana	mock	AOP2	3	0
AT1G07240	Arabidopsis thaliana	mock	tgg12	1	4.72924e+06
AT1G07240	Arabidopsis thaliana	mock	tgg12	2	2.38226e+06
AT1G07240	Arabidopsis thaliana	mock	tgg12	3	0
AT1G07250	Arabidopsis thaliana	infected	Ler	1	33336194
AT1G07250	Arabidopsis thaliana	infected	Ler	2	18722296
AT1G07250	Arabidopsis thaliana	infected	Ler	3	21311516
AT1G07250	Arabidopsis thaliana	infected	Sha	1	28971358
AT1G07250	Arabidopsis thaliana	infected	Sha	2	41802520
AT1G07250	Arabidopsis thaliana	infected	Sha	3	35259292
AT1G07250	Arabidopsis thaliana	infected	Col0	1	34222508
AT1G07250	Arabidopsis thaliana	infected	Col0	2	29550456
AT1G07250	Arabidopsis thaliana	infected	Col0	3	33104668
AT1G07250	Arabidopsis thaliana	infected	myb28	1	27259554
AT1G07250	Arabidopsis thaliana	infected	myb28	2	27397604
AT1G07250	Arabidopsis thaliana	infected	myb28	3	32932432
AT1G07250	Arabidopsis thaliana	infected	myb29	1	30142886
AT1G07250	Arabidopsis thaliana	infected	myb29	2	29584508
AT1G07250	Arabidopsis thaliana	infected	myb29	3	36241336
AT1G07250	Arabidopsis thaliana	infected	myb2829	1	23387272
AT1G07250	Arabidopsis thaliana	infected	myb2829	2	27584806
AT1G07250	Arabidopsis thaliana	infected	myb2829	3	33369308
AT1G07250	Arabidopsis thaliana	infected	AOP2	1	21734232
AT1G07250	Arabidopsis thaliana	infected	AOP2	2	25500758
AT1G07250	Arabidopsis thaliana	infected	AOP2	3	34402408
AT1G07250	Arabidopsis thaliana	infected	tgg12	1	43095540
AT1G07250	Arabidopsis thaliana	infected	tgg12	2	32351066
AT1G07250	Arabidopsis thaliana	infected	tgg12	3	28580444
AT1G07250	Arabidopsis thaliana	mock	Ler	1	11535462
AT1G07250	Arabidopsis thaliana	mock	Ler	2	16785670
AT1G07250	Arabidopsis thaliana	mock	Ler	3	17696128
AT1G07250	Arabidopsis thaliana	mock	Sha	1	31223680
AT1G07250	Arabidopsis thaliana	mock	Sha	2	28590760
AT1G07250	Arabidopsis thaliana	mock	Sha	3	27234764
AT1G07250	Arabidopsis thaliana	mock	Col0	1	28093584
AT1G07250	Arabidopsis thaliana	mock	Col0	2	26207726
AT1G07250	Arabidopsis thaliana	mock	Col0	3	26759048
AT1G07250	Arabidopsis thaliana	mock	myb28	1	30665740
AT1G07250	Arabidopsis thaliana	mock	myb28	2	33479440
AT1G07250	Arabidopsis thaliana	mock	myb28	3	29205374
AT1G07250	Arabidopsis thaliana	mock	myb29	1	24693140
AT1G07250	Arabidopsis thaliana	mock	myb29	2	19532406
AT1G07250	Arabidopsis thaliana	mock	myb29	3	31089978
AT1G07250	Arabidopsis thaliana	mock	myb2829	1	23504600
AT1G07250	Arabidopsis thaliana	mock	myb2829	2	29035898
AT1G07250	Arabidopsis thaliana	mock	myb2829	3	27345018
AT1G07250	Arabidopsis thaliana	mock	AOP2	1	23376444
AT1G07250	Arabidopsis thaliana	mock	AOP2	2	20911478
AT1G07250	Arabidopsis thaliana	mock	AOP2	3	26064340
AT1G07250	Arabidopsis thaliana	mock	tgg12	1	29242554
AT1G07250	Arabidopsis thaliana	mock	tgg12	2	22591842
AT1G07250	Arabidopsis thaliana	mock	tgg12	3	28720144
AT1G07260	Arabidopsis thaliana	infected	Ler	1	52224180
AT1G07260	Arabidopsis thaliana	infected	Ler	2	43607948
AT1G07260	Arabidopsis thaliana	infected	Ler	3	31947774
AT1G07260	Arabidopsis thaliana	infected	Sha	1	32944618
AT1G07260	Arabidopsis thaliana	infected	Sha	2	64514904
AT1G07260	Arabidopsis thaliana	infected	Sha	3	16766612
AT1G07260	Arabidopsis thaliana	infected	Col0	1	14581163
AT1G07260	Arabidopsis thaliana	infected	Col0	2	55684196
AT1G07260	Arabidopsis thaliana	infected	Col0	3	45575648
AT1G07260	Arabidopsis thaliana	infected	myb28	1	47264000
AT1G07260	Arabidopsis thaliana	infected	myb28	2	10317623
AT1G07260	Arabidopsis thaliana	infected	myb28	3	51091192
AT1G07260	Arabidopsis thaliana	infected	myb29	1	21148980
AT1G07260	Arabidopsis thaliana	infected	myb29	2	57941224
AT1G07260	Arabidopsis thaliana	infected	myb29	3	26039392
AT1G07260	Arabidopsis thaliana	infected	myb2829	1	26928244
AT1G07260	Arabidopsis thaliana	infected	myb2829	2	38395064
AT1G07260	Arabidopsis thaliana	infected	myb2829	3	45111588
AT1G07260	Arabidopsis thaliana	infected	AOP2	1	33800524
AT1G07260	Arabidopsis thaliana	infected	AOP2	2	38680680
AT1G07260	Arabidopsis thaliana	infected	AOP2	3	37292232
AT1G07260	Arabidopsis thaliana	infected	tgg12	1	43289408
AT1G07260	Arabidopsis thaliana	infected	tgg12	2	40879044
AT1G07260	Arabidopsis thaliana	infected	tgg12	3	47663696
AT1G07260	Arabidopsis thaliana	mock	Ler	1	0
AT1G07260	Arabidopsis thaliana	mock	Ler	2	0
AT1G07260	Arabidopsis thaliana	mock	Ler	3	0
AT1G07260	Arabidopsis thaliana	mock	Sha	1	0
AT1G07260	Arabidopsis thaliana	mock	Sha	2	0
AT1G07260	Arabidopsis thaliana	mock	Sha	3	0
AT1G07260	Arabidopsis thaliana	mock	Col0	1	0
AT1G07260	Arabidopsis thaliana	mock	Col0	2	0
AT1G07260	Arabidopsis thaliana	mock	Col0	3	0
AT1G07260	Arabidopsis thaliana	mock	myb28	1	0
AT1G07260	Arabidopsis thaliana	mock	myb28	2	0
AT1G07260	Arabidopsis thaliana	mock	myb28	3	0
AT1G07260	Arabidopsis thaliana	mock	myb29	1	0
AT1G07260	Arabidopsis thaliana	mock	myb29	2	0
AT1G07260	Arabidopsis thaliana	mock	myb29	3	0
AT1G07260	Arabidopsis thaliana	mock	myb2829	1	0
AT1G07260	Arabidopsis thaliana	mock	myb2829	2	0
AT1G07260	Arabidopsis thaliana	mock	myb2829	3	0
AT1G07260	Arabidopsis thaliana	mock	AOP2	1	0
AT1G07260	Arabidopsis thaliana	mock	AOP2	2	0
AT1G07260	Arabidopsis thaliana	mock	AOP2	3	0
AT1G07260	Arabidopsis thaliana	mock	tgg12	1	0
AT1G07260	Arabidopsis thaliana	mock	tgg12	2	0
AT1G07260	Arabidopsis thaliana	mock	tgg12	3	0
AT1G07320	Arabidopsis thaliana	infected	Ler	1	635498050
AT1G07320	Arabidopsis thaliana	infected	Ler	2	445549632
AT1G07320	Arabidopsis thaliana	infected	Ler	3	583781310
AT1G07320	Arabidopsis thaliana	infected	Sha	1	625309630
AT1G07320	Arabidopsis thaliana	infected	Sha	2	544508480
AT1G07320	Arabidopsis thaliana	infected	Sha	3	826691070
AT1G07320	Arabidopsis thaliana	infected	Col0	1	620579390
AT1G07320	Arabidopsis thaliana	infected	Col0	2	696130820
AT1G07320	Arabidopsis thaliana	infected	Col0	3	686051460
AT1G07320	Arabidopsis thaliana	infected	myb28	1	761812610
AT1G07320	Arabidopsis thaliana	infected	myb28	2	696282370
AT1G07320	Arabidopsis thaliana	infected	myb28	3	640383230
AT1G07320	Arabidopsis thaliana	infected	myb29	1	767194240
AT1G07320	Arabidopsis thaliana	infected	myb29	2	693111490
AT1G07320	Arabidopsis thaliana	infected	myb29	3	802829760
AT1G07320	Arabidopsis thaliana	infected	myb2829	1	587807620
AT1G07320	Arabidopsis thaliana	infected	myb2829	2	653727550
AT1G07320	Arabidopsis thaliana	infected	myb2829	3	492810720
AT1G07320	Arabidopsis thaliana	infected	AOP2	1	584152190
AT1G07320	Arabidopsis thaliana	infected	AOP2	2	548452220
AT1G07320	Arabidopsis thaliana	infected	AOP2	3	556715070
AT1G07320	Arabidopsis thaliana	infected	tgg12	1	535404576
AT1G07320	Arabidopsis thaliana	infected	tgg12	2	526492416
AT1G07320	Arabidopsis thaliana	infected	tgg12	3	630314430
AT1G07320	Arabidopsis thaliana	mock	Ler	1	908047100
AT1G07320	Arabidopsis thaliana	mock	Ler	2	839215300
AT1G07320	Arabidopsis thaliana	mock	Ler	3	812396800
AT1G07320	Arabidopsis thaliana	mock	Sha	1	1078786940
AT1G07320	Arabidopsis thaliana	mock	Sha	2	1214841340
AT1G07320	Arabidopsis thaliana	mock	Sha	3	1230488450
AT1G07320	Arabidopsis thaliana	mock	Col0	1	972404610
AT1G07320	Arabidopsis thaliana	mock	Col0	2	924394300
AT1G07320	Arabidopsis thaliana	mock	Col0	3	914939840
AT1G07320	Arabidopsis thaliana	mock	myb28	1	918260610
AT1G07320	Arabidopsis thaliana	mock	myb28	2	937258180
AT1G07320	Arabidopsis thaliana	mock	myb28	3	887850370
AT1G07320	Arabidopsis thaliana	mock	myb29	1	905928580
AT1G07320	Arabidopsis thaliana	mock	myb29	2	1109838080
AT1G07320	Arabidopsis thaliana	mock	myb29	3	941832640
AT1G07320	Arabidopsis thaliana	mock	myb2829	1	897227650
AT1G07320	Arabidopsis thaliana	mock	myb2829	2	925140930
AT1G07320	Arabidopsis thaliana	mock	myb2829	3	952220030
AT1G07320	Arabidopsis thaliana	mock	AOP2	1	1025254590
AT1G07320	Arabidopsis thaliana	mock	AOP2	2	868084670
AT1G07320	Arabidopsis thaliana	mock	AOP2	3	919456580
AT1G07320	Arabidopsis thaliana	mock	tgg12	1	719915140
AT1G07320	Arabidopsis thaliana	mock	tgg12	2	895565180
AT1G07320	Arabidopsis thaliana	mock	tgg12	3	805912830
AT1G07360	Arabidopsis thaliana	infected	Ler	1	0
AT1G07360	Arabidopsis thaliana	infected	Ler	2	0
AT1G07360	Arabidopsis thaliana	infected	Ler	3	0
AT1G07360	Arabidopsis thaliana	infected	Sha	1	0
AT1G07360	Arabidopsis thaliana	infected	Sha	2	0
AT1G07360	Arabidopsis thaliana	infected	Sha	3	0
AT1G07360	Arabidopsis thaliana	infected	Col0	1	0
AT1G07360	Arabidopsis thaliana	infected	Col0	2	0
AT1G07360	Arabidopsis thaliana	infected	Col0	3	0
AT1G07360	Arabidopsis thaliana	infected	myb28	1	0
AT1G07360	Arabidopsis thaliana	infected	myb28	2	0
AT1G07360	Arabidopsis thaliana	infected	myb28	3	0
AT1G07360	Arabidopsis thaliana	infected	myb29	1	0
AT1G07360	Arabidopsis thaliana	infected	myb29	2	0
AT1G07360	Arabidopsis thaliana	infected	myb29	3	0
AT1G07360	Arabidopsis thaliana	infected	myb2829	1	0
AT1G07360	Arabidopsis thaliana	infected	myb2829	2	0
AT1G07360	Arabidopsis thaliana	infected	myb2829	3	0
AT1G07360	Arabidopsis thaliana	infected	AOP2	1	0
AT1G07360	Arabidopsis thaliana	infected	AOP2	2	0
AT1G07360	Arabidopsis thaliana	infected	AOP2	3	0
AT1G07360	Arabidopsis thaliana	infected	tgg12	1	0
AT1G07360	Arabidopsis thaliana	infected	tgg12	2	0
AT1G07360	Arabidopsis thaliana	infected	tgg12	3	0
AT1G07360	Arabidopsis thaliana	mock	Ler	1	0
AT1G07360	Arabidopsis thaliana	mock	Ler	2	0
AT1G07360	Arabidopsis thaliana	mock	Ler	3	0
AT1G07360	Arabidopsis thaliana	mock	Sha	1	0
AT1G07360	Arabidopsis thaliana	mock	Sha	2	0
AT1G07360	Arabidopsis thaliana	mock	Sha	3	0
AT1G07360	Arabidopsis thaliana	mock	Col0	1	7.06009e+06
AT1G07360	Arabidopsis thaliana	mock	Col0	2	5968796
AT1G07360	Arabidopsis thaliana	mock	Col0	3	3.75031e+06
AT1G07360	Arabidopsis thaliana	mock	myb28	1	5146739
AT1G07360	Arabidopsis thaliana	mock	myb28	2	6885869
AT1G07360	Arabidopsis thaliana	mock	myb28	3	5.19605e+06
AT1G07360	Arabidopsis thaliana	mock	myb29	1	0
AT1G07360	Arabidopsis thaliana	mock	myb29	2	9255893
AT1G07360	Arabidopsis thaliana	mock	myb29	3	6235303
AT1G07360	Arabidopsis thaliana	mock	myb2829	1	0
AT1G07360	Arabidopsis thaliana	mock	myb2829	2	0
AT1G07360	Arabidopsis thaliana	mock	myb2829	3	0
AT1G07360	Arabidopsis thaliana	mock	AOP2	1	0
AT1G07360	Arabidopsis thaliana	mock	AOP2	2	0
AT1G07360	Arabidopsis thaliana	mock	AOP2	3	0
AT1G07360	Arabidopsis thaliana	mock	tgg12	1	0
AT1G07360	Arabidopsis thaliana	mock	tgg12	2	0
AT1G07360	Arabidopsis thaliana	mock	tgg12	3	0
AT1G07400	Arabidopsis thaliana	infected	Ler	1	0
AT1G07400	Arabidopsis thaliana	infected	Ler	2	0
AT1G07400	Arabidopsis thaliana	infected	Ler	3	0
AT1G07400	Arabidopsis thaliana	infected	Sha	1	0
AT1G07400	Arabidopsis thaliana	infected	Sha	2	0
AT1G07400	Arabidopsis thaliana	infected	Sha	3	0
AT1G07400	Arabidopsis thaliana	infected	Col0	1	0
AT1G07400	Arabidopsis thaliana	infected	Col0	2	0
AT1G07400	Arabidopsis thaliana	infected	Col0	3	0
AT1G07400	Arabidopsis thaliana	infected	myb28	1	0
AT1G07400	Arabidopsis thaliana	infected	myb28	2	0
AT1G07400	Arabidopsis thaliana	infected	myb28	3	0
AT1G07400	Arabidopsis thaliana	infected	myb29	1	0
AT1G07400	Arabidopsis thaliana	infected	myb29	2	0
AT1G07400	Arabidopsis thaliana	infected	myb29	3	0
AT1G07400	Arabidopsis thaliana	infected	myb2829	1	14834320
AT1G07400	Arabidopsis thaliana	infected	myb2829	2	95549056
AT1G07400	Arabidopsis thaliana	infected	myb2829	3	123386392
AT1G07400	Arabidopsis thaliana	infected	AOP2	1	5.53606e+06
AT1G07400	Arabidopsis thaliana	infected	AOP2	2	9148552
AT1G07400	Arabidopsis thaliana	infected	AOP2	3	3279039
AT1G07400	Arabidopsis thaliana	infected	tgg12	1	21396454
AT1G07400	Arabidopsis thaliana	infected	tgg12	2	20164714
AT1G07400	Arabidopsis thaliana	infected	tgg12	3	12689732
AT1G07400	Arabidopsis thaliana	mock	Ler	1	26173834
AT1G07400	Arabidopsis thaliana	mock	Ler	2	24610958
AT1G07400	Arabidopsis thaliana	mock	Ler	3	21087374
AT1G07400	Arabidopsis thaliana	mock	Sha	1	0
AT1G07400	Arabidopsis thaliana	mock	Sha	2	0
AT1G07400	Arabidopsis thaliana	mock	Sha	3	0
AT1G07400	Arabidopsis thaliana	mock	Col0	1	5168801
AT1G07400	Arabidopsis thaliana	mock	Col0	2	0
AT1G07400	Arabidopsis thaliana	mock	Col0	3	3780493
AT1G07400	Arabidopsis thaliana	mock	myb28	1	77987528
AT1G07400	Arabidopsis thaliana	mock	myb28	2	101564440
AT1G07400	Arabidopsis thaliana	mock	myb28	3	69019696
AT1G07400	Arabidopsis thaliana	mock	myb29	1	19984522
AT1G07400	Arabidopsis thaliana	mock	myb29	2	29674460
AT1G07400	Arabidopsis thaliana	mock	myb29	3	30887024
AT1G07400	Arabidopsis thaliana	mock	myb2829	1	17348444
AT1G07400	Arabidopsis thaliana	mock	myb2829	2	31649942
AT1G07400	Arabidopsis thaliana	mock	myb2829	3	24163960
AT1G07400	Arabidopsis thaliana	mock	AOP2	1	8773397
AT1G07400	Arabidopsis thaliana	mock	AOP2	2	9704289
AT1G07400	Arabidopsis thaliana	mock	AOP2	3	12463736
AT1G07400	Arabidopsis thaliana	mock	tgg12	1	21475130
AT1G07400	Arabidopsis thaliana	mock	tgg12	2	25936570
AT1G07400	Arabidopsis thaliana	mock	tgg12	3	0
AT1G07440	Arabidopsis thaliana	infected	Ler	1	39135300
AT1G07440	Arabidopsis thaliana	infected	Ler	2	71388744
AT1G07440	Arabidopsis thaliana	infected	Ler	3	69410520
AT1G07440	Arabidopsis thaliana	infected	Sha	1	73630736
AT1G07440	Arabidopsis thaliana	infected	Sha	2	72900968
AT1G07440	Arabidopsis thaliana	infected	Sha	3	82119256
AT1G07440	Arabidopsis thaliana	infected	Col0	1	93554640
AT1G07440	Arabidopsis thaliana	infected	Col0	2	90087944
AT1G07440	Arabidopsis thaliana	infected	Col0	3	100375640
AT1G07440	Arabidopsis thaliana	infected	myb28	1	79786896
AT1G07440	Arabidopsis thaliana	infected	myb28	2	76264032
AT1G07440	Arabidopsis thaliana	infected	myb28	3	77505280
AT1G07440	Arabidopsis thaliana	infected	myb29	1	97020000
AT1G07440	Arabidopsis thaliana	infected	myb29	2	93323184
AT1G07440	Arabidopsis thaliana	infected	myb29	3	80098408
AT1G07440	Arabidopsis thaliana	infected	myb2829	1	64158516
AT1G07440	Arabidopsis thaliana	infected	myb2829	2	75766040
AT1G07440	Arabidopsis thaliana	infected	myb2829	3	81506400
AT1G07440	Arabidopsis thaliana	infected	AOP2	1	35731200
AT1G07440	Arabidopsis thaliana	infected	AOP2	2	104558504
AT1G07440	Arabidopsis thaliana	infected	AOP2	3	100758928
AT1G07440	Arabidopsis thaliana	infected	tgg12	1	70182528
AT1G07440	Arabidopsis thaliana	infected	tgg12	2	80702672
AT1G07440	Arabidopsis thaliana	infected	tgg12	3	77724816
AT1G07440	Arabidopsis thaliana	mock	Ler	1	73955952
AT1G07440	Arabidopsis thaliana	mock	Ler	2	68024952
AT1G07440	Arabidopsis thaliana	mock	Ler	3	71287296
AT1G07440	Arabidopsis thaliana	mock	Sha	1	89597752
AT1G07440	Arabidopsis thaliana	mock	Sha	2	98086760
AT1G07440	Arabidopsis thaliana	mock	Sha	3	72413408
AT1G07440	Arabidopsis thaliana	mock	Col0	1	84043256
AT1G07440	Arabidopsis thaliana	mock	Col0	2	80925160
AT1G07440	Arabidopsis thaliana	mock	Col0	3	92620648
AT1G07440	Arabidopsis thaliana	mock	myb28	1	65666732
AT1G07440	Arabidopsis thaliana	mock	myb28	2	81132032
AT1G07440	Arabidopsis thaliana	mock	myb28	3	61755836
AT1G07440	Arabidopsis thaliana	mock	myb29	1	58195072
AT1G07440	Arabidopsis thaliana	mock	myb29	2	68347384
AT1G07440	Arabidopsis thaliana	mock	myb29	3	71304616
AT1G07440	Arabidopsis thaliana	mock	myb2829	1	71710512
AT1G07440	Arabidopsis thaliana	mock	myb2829	2	89908712
AT1G07440	Arabidopsis thaliana	mock	myb2829	3	83174968
AT1G07440	Arabidopsis thaliana	mock	AOP2	1	69074384
AT1G07440	Arabidopsis thaliana	mock	AOP2	2	89239752
AT1G07440	Arabidopsis thaliana	mock	AOP2	3	86878624
AT1G07440	Arabidopsis thaliana	mock	tgg12	1	94016608
AT1G07440	Arabidopsis thaliana	mock	tgg12	2	46008156
AT1G07440	Arabidopsis thaliana	mock	tgg12	3	55642996
AT1G07660	Arabidopsis thaliana	infected	Ler	1	1717239810
AT1G07660	Arabidopsis thaliana	infected	Ler	2	1506973950
AT1G07660	Arabidopsis thaliana	infected	Ler	3	1335469570
AT1G07660	Arabidopsis thaliana	infected	Sha	1	1525332610
AT1G07660	Arabidopsis thaliana	infected	Sha	2	1643051390
AT1G07660	Arabidopsis thaliana	infected	Sha	3	1417500420
AT1G07660	Arabidopsis thaliana	infected	Col0	1	1426129020
AT1G07660	Arabidopsis thaliana	infected	Col0	2	1469266180
AT1G07660	Arabidopsis thaliana	infected	Col0	3	1622527100
AT1G07660	Arabidopsis thaliana	infected	myb28	1	1539686780
AT1G07660	Arabidopsis thaliana	infected	myb28	2	1640269060
AT1G07660	Arabidopsis thaliana	infected	myb28	3	1518211970
AT1G07660	Arabidopsis thaliana	infected	myb29	1	1633369860
AT1G07660	Arabidopsis thaliana	infected	myb29	2	1235416190
AT1G07660	Arabidopsis thaliana	infected	myb29	3	1413319170
AT1G07660	Arabidopsis thaliana	infected	myb2829	1	1921848450
AT1G07660	Arabidopsis thaliana	infected	myb2829	2	1477352580
AT1G07660	Arabidopsis thaliana	infected	myb2829	3	1097353220
AT1G07660	Arabidopsis thaliana	infected	AOP2	1	1359943810
AT1G07660	Arabidopsis thaliana	infected	AOP2	2	1384731650
AT1G07660	Arabidopsis thaliana	infected	AOP2	3	1217505150
AT1G07660	Arabidopsis thaliana	infected	tgg12	1	1317623550
AT1G07660	Arabidopsis thaliana	infected	tgg12	2	2080799870
AT1G07660	Arabidopsis thaliana	infected	tgg12	3	1561429630
AT1G07660	Arabidopsis thaliana	mock	Ler	1	481958592
AT1G07660	Arabidopsis thaliana	mock	Ler	2	425856352
AT1G07660	Arabidopsis thaliana	mock	Ler	3	472741216
AT1G07660	Arabidopsis thaliana	mock	Sha	1	256118416
AT1G07660	Arabidopsis thaliana	mock	Sha	2	506742336
AT1G07660	Arabidopsis thaliana	mock	Sha	3	565647100
AT1G07660	Arabidopsis thaliana	mock	Col0	1	487619968
AT1G07660	Arabidopsis thaliana	mock	Col0	2	560388350
AT1G07660	Arabidopsis thaliana	mock	Col0	3	496013888
AT1G07660	Arabidopsis thaliana	mock	myb28	1	640922300
AT1G07660	Arabidopsis thaliana	mock	myb28	2	690853060
AT1G07660	Arabidopsis thaliana	mock	myb28	3	586650880
AT1G07660	Arabidopsis thaliana	mock	myb29	1	570078140
AT1G07660	Arabidopsis thaliana	mock	myb29	2	844637950
AT1G07660	Arabidopsis thaliana	mock	myb29	3	562833980
AT1G07660	Arabidopsis thaliana	mock	myb2829	1	798158530
AT1G07660	Arabidopsis thaliana	mock	myb2829	2	507621024
AT1G07660	Arabidopsis thaliana	mock	myb2829	3	549331970
AT1G07660	Arabidopsis thaliana	mock	AOP2	1	754527170
AT1G07660	Arabidopsis thaliana	mock	AOP2	2	444069888
AT1G07660	Arabidopsis thaliana	mock	AOP2	3	471495872
AT1G07660	Arabidopsis thaliana	mock	tgg12	1	510676160
AT1G07660	Arabidopsis thaliana	mock	tgg12	2	572888640
AT1G07660	Arabidopsis thaliana	mock	tgg12	3	602545660
AT1G07670	Arabidopsis thaliana	infected	Ler	1	0
AT1G07670	Arabidopsis thaliana	infected	Ler	2	0
AT1G07670	Arabidopsis thaliana	infected	Ler	3	0
AT1G07670	Arabidopsis thaliana	infected	Sha	1	0
AT1G07670	Arabidopsis thaliana	infected	Sha	2	0
AT1G07670	Arabidopsis thaliana	infected	Sha	3	0
AT1G07670	Arabidopsis thaliana	infected	Col0	1	0
AT1G07670	Arabidopsis thaliana	infected	Col0	2	11544649
AT1G07670	Arabidopsis thaliana	infected	Col0	3	14910055
AT1G07670	Arabidopsis thaliana	infected	myb28	1	0
AT1G07670	Arabidopsis thaliana	infected	myb28	2	19989444
AT1G07670	Arabidopsis thaliana	infected	myb28	3	18316044
AT1G07670	Arabidopsis thaliana	infected	myb29	1	0
AT1G07670	Arabidopsis thaliana	infected	myb29	2	0
AT1G07670	Arabidopsis thaliana	infected	myb29	3	0
AT1G07670	Arabidopsis thaliana	infected	myb2829	1	12421205
AT1G07670	Arabidopsis thaliana	infected	myb2829	2	17143502
AT1G07670	Arabidopsis thaliana	infected	myb2829	3	18551718
AT1G07670	Arabidopsis thaliana	infected	AOP2	1	24841094
AT1G07670	Arabidopsis thaliana	infected	AOP2	2	4501853
AT1G07670	Arabidopsis thaliana	infected	AOP2	3	18772758
AT1G07670	Arabidopsis thaliana	infected	tgg12	1	23685406
AT1G07670	Arabidopsis thaliana	infected	tgg12	2	12813659
AT1G07670	Arabidopsis thaliana	infected	tgg12	3	15811924
AT1G07670	Arabidopsis thaliana	mock	Ler	1	0
AT1G07670	Arabidopsis thaliana	mock	Ler	2	0
AT1G07670	Arabidopsis thaliana	mock	Ler	3	0
AT1G07670	Arabidopsis thaliana	mock	Sha	1	0
AT1G07670	Arabidopsis thaliana	mock	Sha	2	0
AT1G07670	Arabidopsis thaliana	mock	Sha	3	0
AT1G07670	Arabidopsis thaliana	mock	Col0	1	0
AT1G07670	Arabidopsis thaliana	mock	Col0	2	0
AT1G07670	Arabidopsis thaliana	mock	Col0	3	0
AT1G07670	Arabidopsis thaliana	mock	myb28	1	0
AT1G07670	Arabidopsis thaliana	mock	myb28	2	0
AT1G07670	Arabidopsis thaliana	mock	myb28	3	0
AT1G07670	Arabidopsis thaliana	mock	myb29	1	0
AT1G07670	Arabidopsis thaliana	mock	myb29	2	0
AT1G07670	Arabidopsis thaliana	mock	myb29	3	0
AT1G07670	Arabidopsis thaliana	mock	myb2829	1	9944529
AT1G07670	Arabidopsis thaliana	mock	myb2829	2	9118359
AT1G07670	Arabidopsis thaliana	mock	myb2829	3	13542603
AT1G07670	Arabidopsis thaliana	mock	AOP2	1	0
AT1G07670	Arabidopsis thaliana	mock	AOP2	2	0
AT1G07670	Arabidopsis thaliana	mock	AOP2	3	0
AT1G07670	Arabidopsis thaliana	mock	tgg12	1	11745905
AT1G07670	Arabidopsis thaliana	mock	tgg12	2	21255742
AT1G07670	Arabidopsis thaliana	mock	tgg12	3	12621021
AT1G07700	Arabidopsis thaliana	infected	Ler	1	23483758
AT1G07700	Arabidopsis thaliana	infected	Ler	2	23865252
AT1G07700	Arabidopsis thaliana	infected	Ler	3	21163446
AT1G07700	Arabidopsis thaliana	infected	Sha	1	16263477
AT1G07700	Arabidopsis thaliana	infected	Sha	2	22933220
AT1G07700	Arabidopsis thaliana	infected	Sha	3	21225702
AT1G07700	Arabidopsis thaliana	infected	Col0	1	20554688
AT1G07700	Arabidopsis thaliana	infected	Col0	2	20871108
AT1G07700	Arabidopsis thaliana	infected	Col0	3	21015070
AT1G07700	Arabidopsis thaliana	infected	myb28	1	23171828
AT1G07700	Arabidopsis thaliana	infected	myb28	2	11332459
AT1G07700	Arabidopsis thaliana	infected	myb28	3	13127003
AT1G07700	Arabidopsis thaliana	infected	myb29	1	13481580
AT1G07700	Arabidopsis thaliana	infected	myb29	2	15144760
AT1G07700	Arabidopsis thaliana	infected	myb29	3	16212609
AT1G07700	Arabidopsis thaliana	infected	myb2829	1	23111400
AT1G07700	Arabidopsis thaliana	infected	myb2829	2	14721315
AT1G07700	Arabidopsis thaliana	infected	myb2829	3	18876760
AT1G07700	Arabidopsis thaliana	infected	AOP2	1	19755424
AT1G07700	Arabidopsis thaliana	infected	AOP2	2	21962974
AT1G07700	Arabidopsis thaliana	infected	AOP2	3	29215840
AT1G07700	Arabidopsis thaliana	infected	tgg12	1	15187924
AT1G07700	Arabidopsis thaliana	infected	tgg12	2	24671936
AT1G07700	Arabidopsis thaliana	infected	tgg12	3	12196949
AT1G07700	Arabidopsis thaliana	mock	Ler	1	27601468
AT1G07700	Arabidopsis thaliana	mock	Ler	2	28917316
AT1G07700	Arabidopsis thaliana	mock	Ler	3	28004530
AT1G07700	Arabidopsis thaliana	mock	Sha	1	33658756
AT1G07700	Arabidopsis thaliana	mock	Sha	2	30181692
AT1G07700	Arabidopsis thaliana	mock	Sha	3	26918342
AT1G07700	Arabidopsis thaliana	mock	Col0	1	25392292
AT1G07700	Arabidopsis thaliana	mock	Col0	2	30576996
AT1G07700	Arabidopsis thaliana	mock	Col0	3	25828606
AT1G07700	Arabidopsis thaliana	mock	myb28	1	29800600
AT1G07700	Arabidopsis thaliana	mock	myb28	2	33960948
AT1G07700	Arabidopsis thaliana	mock	myb28	3	27878478
AT1G07700	Arabidopsis thaliana	mock	myb29	1	22742104
AT1G07700	Arabidopsis thaliana	mock	myb29	2	23014648
AT1G07700	Arabidopsis thaliana	mock	myb29	3	29571234
AT1G07700	Arabidopsis thaliana	mock	myb2829	1	29700244
AT1G07700	Arabidopsis thaliana	mock	myb2829	2	35897356
AT1G07700	Arabidopsis thaliana	mock	myb2829	3	23469014
AT1G07700	Arabidopsis thaliana	mock	AOP2	1	32822964
AT1G07700	Arabidopsis thaliana	mock	AOP2	2	34501128
AT1G07700	Arabidopsis thaliana	mock	AOP2	3	29248930
AT1G07700	Arabidopsis thaliana	mock	tgg12	1	32905856
AT1G07700	Arabidopsis thaliana	mock	tgg12	2	25682260
AT1G07700	Arabidopsis thaliana	mock	tgg12	3	25873686
AT1G07770	Arabidopsis thaliana	infected	Ler	1	62588656
AT1G07770	Arabidopsis thaliana	infected	Ler	2	836919300
AT1G07770	Arabidopsis thaliana	infected	Ler	3	813346560
AT1G07770	Arabidopsis thaliana	infected	Sha	1	1022911360
AT1G07770	Arabidopsis thaliana	infected	Sha	2	1108340610
AT1G07770	Arabidopsis thaliana	infected	Sha	3	778472960
AT1G07770	Arabidopsis thaliana	infected	Col0	1	791404800
AT1G07770	Arabidopsis thaliana	infected	Col0	2	820643330
AT1G07770	Arabidopsis thaliana	infected	Col0	3	430775072
AT1G07770	Arabidopsis thaliana	infected	myb28	1	430871776
AT1G07770	Arabidopsis thaliana	infected	myb28	2	335814624
AT1G07770	Arabidopsis thaliana	infected	myb28	3	397900640
AT1G07770	Arabidopsis thaliana	infected	myb29	1	449943776
AT1G07770	Arabidopsis thaliana	infected	myb29	2	610368770
AT1G07770	Arabidopsis thaliana	infected	myb29	3	253520800
AT1G07770	Arabidopsis thaliana	infected	myb2829	1	624963390
AT1G07770	Arabidopsis thaliana	infected	myb2829	2	429703424
AT1G07770	Arabidopsis thaliana	infected	myb2829	3	531042976
AT1G07770	Arabidopsis thaliana	infected	AOP2	1	337564416
AT1G07770	Arabidopsis thaliana	infected	AOP2	2	717398020
AT1G07770	Arabidopsis thaliana	infected	AOP2	3	579896900
AT1G07770	Arabidopsis thaliana	infected	tgg12	1	393132544
AT1G07770	Arabidopsis thaliana	infected	tgg12	2	341069440
AT1G07770	Arabidopsis thaliana	infected	tgg12	3	559998720
AT1G07770	Arabidopsis thaliana	mock	Ler	1	408586880
AT1G07770	Arabidopsis thaliana	mock	Ler	2	455818784
AT1G07770	Arabidopsis thaliana	mock	Ler	3	528943520
AT1G07770	Arabidopsis thaliana	mock	Sha	1	672064130
AT1G07770	Arabidopsis thaliana	mock	Sha	2	529420256
AT1G07770	Arabidopsis thaliana	mock	Sha	3	529135552
AT1G07770	Arabidopsis thaliana	mock	Col0	1	343976960
AT1G07770	Arabidopsis thaliana	mock	Col0	2	271667616
AT1G07770	Arabidopsis thaliana	mock	Col0	3	346305728
AT1G07770	Arabidopsis thaliana	mock	myb28	1	564852160
AT1G07770	Arabidopsis thaliana	mock	myb28	2	670357380
AT1G07770	Arabidopsis thaliana	mock	myb28	3	120155312
AT1G07770	Arabidopsis thaliana	mock	myb29	1	97303080
AT1G07770	Arabidopsis thaliana	mock	myb29	2	330097056
AT1G07770	Arabidopsis thaliana	mock	myb29	3	407062272
AT1G07770	Arabidopsis thaliana	mock	myb2829	1	478086912
AT1G07770	Arabidopsis thaliana	mock	myb2829	2	443856768
AT1G07770	Arabidopsis thaliana	mock	myb2829	3	470562976
AT1G07770	Arabidopsis thaliana	mock	AOP2	1	405017344
AT1G07770	Arabidopsis thaliana	mock	AOP2	2	454006368
AT1G07770	Arabidopsis thaliana	mock	AOP2	3	436091136
AT1G07770	Arabidopsis thaliana	mock	tgg12	1	329726304
AT1G07770	Arabidopsis thaliana	mock	tgg12	2	519371872
AT1G07770	Arabidopsis thaliana	mock	tgg12	3	573178620
AT1G07790	Arabidopsis thaliana	infected	Ler	1	0
AT1G07790	Arabidopsis thaliana	infected	Ler	2	0
AT1G07790	Arabidopsis thaliana	infected	Ler	3	0
AT1G07790	Arabidopsis thaliana	infected	Sha	1	0
AT1G07790	Arabidopsis thaliana	infected	Sha	2	0
AT1G07790	Arabidopsis thaliana	infected	Sha	3	0
AT1G07790	Arabidopsis thaliana	infected	Col0	1	8213099
AT1G07790	Arabidopsis thaliana	infected	Col0	2	9755616
AT1G07790	Arabidopsis thaliana	infected	Col0	3	5850543
AT1G07790	Arabidopsis thaliana	infected	myb28	1	8485821
AT1G07790	Arabidopsis thaliana	infected	myb28	2	8309829
AT1G07790	Arabidopsis thaliana	infected	myb28	3	6661770
AT1G07790	Arabidopsis thaliana	infected	myb29	1	19155682
AT1G07790	Arabidopsis thaliana	infected	myb29	2	8840517
AT1G07790	Arabidopsis thaliana	infected	myb29	3	9743651
AT1G07790	Arabidopsis thaliana	infected	myb2829	1	9183674
AT1G07790	Arabidopsis thaliana	infected	myb2829	2	9687435
AT1G07790	Arabidopsis thaliana	infected	myb2829	3	10517127
AT1G07790	Arabidopsis thaliana	infected	AOP2	1	9387310
AT1G07790	Arabidopsis thaliana	infected	AOP2	2	8.08202e+06
AT1G07790	Arabidopsis thaliana	infected	AOP2	3	8725090
AT1G07790	Arabidopsis thaliana	infected	tgg12	1	6.39527e+06
AT1G07790	Arabidopsis thaliana	infected	tgg12	2	7365993
AT1G07790	Arabidopsis thaliana	infected	tgg12	3	10876491
AT1G07790	Arabidopsis thaliana	mock	Ler	1	0
AT1G07790	Arabidopsis thaliana	mock	Ler	2	0
AT1G07790	Arabidopsis thaliana	mock	Ler	3	0
AT1G07790	Arabidopsis thaliana	mock	Sha	1	8901297
AT1G07790	Arabidopsis thaliana	mock	Sha	2	1.7846e+06
AT1G07790	Arabidopsis thaliana	mock	Sha	3	8.02946e+06
AT1G07790	Arabidopsis thaliana	mock	Col0	1	12666439
AT1G07790	Arabidopsis thaliana	mock	Col0	2	11913983
AT1G07790	Arabidopsis thaliana	mock	Col0	3	12262255
AT1G07790	Arabidopsis thaliana	mock	myb28	1	12720628
AT1G07790	Arabidopsis thaliana	mock	myb28	2	13150205
AT1G07790	Arabidopsis thaliana	mock	myb28	3	13734259
AT1G07790	Arabidopsis thaliana	mock	myb29	1	13153745
AT1G07790	Arabidopsis thaliana	mock	myb29	2	18243910
AT1G07790	Arabidopsis thaliana	mock	myb29	3	10232253
AT1G07790	Arabidopsis thaliana	mock	myb2829	1	11850785
AT1G07790	Arabidopsis thaliana	mock	myb2829	2	11974503
AT1G07790	Arabidopsis thaliana	mock	myb2829	3	8688046
AT1G07790	Arabidopsis thaliana	mock	AOP2	1	15247658
AT1G07790	Arabidopsis thaliana	mock	AOP2	2	13301519
AT1G07790	Arabidopsis thaliana	mock	AOP2	3	11371061
AT1G07790	Arabidopsis thaliana	mock	tgg12	1	11316729
AT1G07790	Arabidopsis thaliana	mock	tgg12	2	10974604
AT1G07790	Arabidopsis thaliana	mock	tgg12	3	13510516
AT1G07810	Arabidopsis thaliana	infected	Ler	1	34749740
AT1G07810	Arabidopsis thaliana	infected	Ler	2	42283536
AT1G07810	Arabidopsis thaliana	infected	Ler	3	32206098
AT1G07810	Arabidopsis thaliana	infected	Sha	1	46226452
AT1G07810	Arabidopsis thaliana	infected	Sha	2	42631972
AT1G07810	Arabidopsis thaliana	infected	Sha	3	40154784
AT1G07810	Arabidopsis thaliana	infected	Col0	1	50971608
AT1G07810	Arabidopsis thaliana	infected	Col0	2	51684556
AT1G07810	Arabidopsis thaliana	infected	Col0	3	41330152
AT1G07810	Arabidopsis thaliana	infected	myb28	1	43173496
AT1G07810	Arabidopsis thaliana	infected	myb28	2	41572644
AT1G07810	Arabidopsis thaliana	infected	myb28	3	40938236
AT1G07810	Arabidopsis thaliana	infected	myb29	1	45149700
AT1G07810	Arabidopsis thaliana	infected	myb29	2	43424556
AT1G07810	Arabidopsis thaliana	infected	myb29	3	36371056
AT1G07810	Arabidopsis thaliana	infected	myb2829	1	39574492
AT1G07810	Arabidopsis thaliana	infected	myb2829	2	44669032
AT1G07810	Arabidopsis thaliana	infected	myb2829	3	51989768
AT1G07810	Arabidopsis thaliana	infected	AOP2	1	47481228
AT1G07810	Arabidopsis thaliana	infected	AOP2	2	49236952
AT1G07810	Arabidopsis thaliana	infected	AOP2	3	48413636
AT1G07810	Arabidopsis thaliana	infected	tgg12	1	42166008
AT1G07810	Arabidopsis thaliana	infected	tgg12	2	40900400
AT1G07810	Arabidopsis thaliana	infected	tgg12	3	41870240
AT1G07810	Arabidopsis thaliana	mock	Ler	1	19187074
AT1G07810	Arabidopsis thaliana	mock	Ler	2	17621316
AT1G07810	Arabidopsis thaliana	mock	Ler	3	20240648
AT1G07810	Arabidopsis thaliana	mock	Sha	1	18638806
AT1G07810	Arabidopsis thaliana	mock	Sha	2	15675337
AT1G07810	Arabidopsis thaliana	mock	Sha	3	20775986
AT1G07810	Arabidopsis thaliana	mock	Col0	1	21633064
AT1G07810	Arabidopsis thaliana	mock	Col0	2	23633460
AT1G07810	Arabidopsis thaliana	mock	Col0	3	25825260
AT1G07810	Arabidopsis thaliana	mock	myb28	1	24544216
AT1G07810	Arabidopsis thaliana	mock	myb28	2	24376872
AT1G07810	Arabidopsis thaliana	mock	myb28	3	22048972
AT1G07810	Arabidopsis thaliana	mock	myb29	1	22857002
AT1G07810	Arabidopsis thaliana	mock	myb29	2	26789392
AT1G07810	Arabidopsis thaliana	mock	myb29	3	19910800
AT1G07810	Arabidopsis thaliana	mock	myb2829	1	28219508
AT1G07810	Arabidopsis thaliana	mock	myb2829	2	27342846
AT1G07810	Arabidopsis thaliana	mock	myb2829	3	21702438
AT1G07810	Arabidopsis thaliana	mock	AOP2	1	22458864
AT1G07810	Arabidopsis thaliana	mock	AOP2	2	23546848
AT1G07810	Arabidopsis thaliana	mock	AOP2	3	24704294
AT1G07810	Arabidopsis thaliana	mock	tgg12	1	23802890
AT1G07810	Arabidopsis thaliana	mock	tgg12	2	24642264
AT1G07810	Arabidopsis thaliana	mock	tgg12	3	26122684
AT1G07890	Arabidopsis thaliana	infected	Ler	1	2509571330
AT1G07890	Arabidopsis thaliana	infected	Ler	2	2668348670
AT1G07890	Arabidopsis thaliana	infected	Ler	3	2717843970
AT1G07890	Arabidopsis thaliana	infected	Sha	1	3253840130
AT1G07890	Arabidopsis thaliana	infected	Sha	2	3507974400
AT1G07890	Arabidopsis thaliana	infected	Sha	3	3148880900
AT1G07890	Arabidopsis thaliana	infected	Col0	1	2465626110
AT1G07890	Arabidopsis thaliana	infected	Col0	2	2697306620
AT1G07890	Arabidopsis thaliana	infected	Col0	3	2224968450
AT1G07890	Arabidopsis thaliana	infected	myb28	1	2575223810
AT1G07890	Arabidopsis thaliana	infected	myb28	2	2750850560
AT1G07890	Arabidopsis thaliana	infected	myb28	3	2400914940
AT1G07890	Arabidopsis thaliana	infected	myb29	1	2606648060
AT1G07890	Arabidopsis thaliana	infected	myb29	2	2667192830
AT1G07890	Arabidopsis thaliana	infected	myb29	3	2740454400
AT1G07890	Arabidopsis thaliana	infected	myb2829	1	2501138690
AT1G07890	Arabidopsis thaliana	infected	myb2829	2	2772071940
AT1G07890	Arabidopsis thaliana	infected	myb2829	3	2770028290
AT1G07890	Arabidopsis thaliana	infected	AOP2	1	2706137600
AT1G07890	Arabidopsis thaliana	infected	AOP2	2	2351447300
AT1G07890	Arabidopsis thaliana	infected	AOP2	3	2508146690
AT1G07890	Arabidopsis thaliana	infected	tgg12	1	2881483520
AT1G07890	Arabidopsis thaliana	infected	tgg12	2	2557686780
AT1G07890	Arabidopsis thaliana	infected	tgg12	3	2714875390
AT1G07890	Arabidopsis thaliana	mock	Ler	1	1792926210
AT1G07890	Arabidopsis thaliana	mock	Ler	2	1958940030
AT1G07890	Arabidopsis thaliana	mock	Ler	3	2123494020
AT1G07890	Arabidopsis thaliana	mock	Sha	1	2709715200
AT1G07890	Arabidopsis thaliana	mock	Sha	2	2802861820
AT1G07890	Arabidopsis thaliana	mock	Sha	3	2673604100
AT1G07890	Arabidopsis thaliana	mock	Col0	1	1587054720
AT1G07890	Arabidopsis thaliana	mock	Col0	2	1952291710
AT1G07890	Arabidopsis thaliana	mock	Col0	3	1778569730
AT1G07890	Arabidopsis thaliana	mock	myb28	1	1686424700
AT1G07890	Arabidopsis thaliana	mock	myb28	2	1698503810
AT1G07890	Arabidopsis thaliana	mock	myb28	3	1565031420
AT1G07890	Arabidopsis thaliana	mock	myb29	1	1830045440
AT1G07890	Arabidopsis thaliana	mock	myb29	2	1843266050
AT1G07890	Arabidopsis thaliana	mock	myb29	3	1841115140
AT1G07890	Arabidopsis thaliana	mock	myb2829	1	1927545090
AT1G07890	Arabidopsis thaliana	mock	myb2829	2	1883404670
AT1G07890	Arabidopsis thaliana	mock	myb2829	3	1672944770
AT1G07890	Arabidopsis thaliana	mock	AOP2	1	2100527100
AT1G07890	Arabidopsis thaliana	mock	AOP2	2	2051700480
AT1G07890	Arabidopsis thaliana	mock	AOP2	3	2226471680
AT1G07890	Arabidopsis thaliana	mock	tgg12	1	1882362500
AT1G07890	Arabidopsis thaliana	mock	tgg12	2	2227414780
AT1G07890	Arabidopsis thaliana	mock	tgg12	3	1995714050
AT1G07940	Arabidopsis thaliana	infected	Ler	1	7428420100
AT1G07940	Arabidopsis thaliana	infected	Ler	2	6677115400
AT1G07940	Arabidopsis thaliana	infected	Ler	3	7697581100
AT1G07940	Arabidopsis thaliana	infected	Sha	1	7350615600
AT1G07940	Arabidopsis thaliana	infected	Sha	2	6899759600
AT1G07940	Arabidopsis thaliana	infected	Sha	3	7767048200
AT1G07940	Arabidopsis thaliana	infected	Col0	1	7036498400
AT1G07940	Arabidopsis thaliana	infected	Col0	2	6533650900
AT1G07940	Arabidopsis thaliana	infected	Col0	3	6298412000
AT1G07940	Arabidopsis thaliana	infected	myb28	1	6782033900
AT1G07940	Arabidopsis thaliana	infected	myb28	2	7046503400
AT1G07940	Arabidopsis thaliana	infected	myb28	3	6865162800
AT1G07940	Arabidopsis thaliana	infected	myb29	1	6852665300
AT1G07940	Arabidopsis thaliana	infected	myb29	2	7836926000
AT1G07940	Arabidopsis thaliana	infected	myb29	3	7423669800
AT1G07940	Arabidopsis thaliana	infected	myb2829	1	6985735200
AT1G07940	Arabidopsis thaliana	infected	myb2829	2	7381294600
AT1G07940	Arabidopsis thaliana	infected	myb2829	3	6612315100
AT1G07940	Arabidopsis thaliana	infected	AOP2	1	7131543600
AT1G07940	Arabidopsis thaliana	infected	AOP2	2	6398533600
AT1G07940	Arabidopsis thaliana	infected	AOP2	3	6690710000
AT1G07940	Arabidopsis thaliana	infected	tgg12	1	7258887200
AT1G07940	Arabidopsis thaliana	infected	tgg12	2	6586462200
AT1G07940	Arabidopsis thaliana	infected	tgg12	3	7779113000
AT1G07940	Arabidopsis thaliana	mock	Ler	1	7429537300
AT1G07940	Arabidopsis thaliana	mock	Ler	2	7136727000
AT1G07940	Arabidopsis thaliana	mock	Ler	3	8304292400
AT1G07940	Arabidopsis thaliana	mock	Sha	1	6821211100
AT1G07940	Arabidopsis thaliana	mock	Sha	2	8270025700
AT1G07940	Arabidopsis thaliana	mock	Sha	3	8295618000
AT1G07940	Arabidopsis thaliana	mock	Col0	1	6800406500
AT1G07940	Arabidopsis thaliana	mock	Col0	2	7512846300
AT1G07940	Arabidopsis thaliana	mock	Col0	3	7137814500
AT1G07940	Arabidopsis thaliana	mock	myb28	1	6402407900
AT1G07940	Arabidopsis thaliana	mock	myb28	2	6434035700
AT1G07940	Arabidopsis thaliana	mock	myb28	3	7438945300
AT1G07940	Arabidopsis thaliana	mock	myb29	1	7771193300
AT1G07940	Arabidopsis thaliana	mock	myb29	2	8325062700
AT1G07940	Arabidopsis thaliana	mock	myb29	3	7337808900
AT1G07940	Arabidopsis thaliana	mock	myb2829	1	7981496300
AT1G07940	Arabidopsis thaliana	mock	myb2829	2	6946866700
AT1G07940	Arabidopsis thaliana	mock	myb2829	3	6611001300
AT1G07940	Arabidopsis thaliana	mock	AOP2	1	7158835200
AT1G07940	Arabidopsis thaliana	mock	AOP2	2	7393604100
AT1G07940	Arabidopsis thaliana	mock	AOP2	3	7263186900
AT1G07940	Arabidopsis thaliana	mock	tgg12	1	6834759200
AT1G07940	Arabidopsis thaliana	mock	tgg12	2	8466491400
AT1G07940	Arabidopsis thaliana	mock	tgg12	3	7527093800
AT1G07960	Arabidopsis thaliana	infected	Ler	1	13709023
AT1G07960	Arabidopsis thaliana	infected	Ler	2	16613314
AT1G07960	Arabidopsis thaliana	infected	Ler	3	13793232
AT1G07960	Arabidopsis thaliana	infected	Sha	1	15066219
AT1G07960	Arabidopsis thaliana	infected	Sha	2	20632772
AT1G07960	Arabidopsis thaliana	infected	Sha	3	9774003
AT1G07960	Arabidopsis thaliana	infected	Col0	1	17116194
AT1G07960	Arabidopsis thaliana	infected	Col0	2	19512868
AT1G07960	Arabidopsis thaliana	infected	Col0	3	14085808
AT1G07960	Arabidopsis thaliana	infected	myb28	1	10534312
AT1G07960	Arabidopsis thaliana	infected	myb28	2	9038677
AT1G07960	Arabidopsis thaliana	infected	myb28	3	12648401
AT1G07960	Arabidopsis thaliana	infected	myb29	1	11687678
AT1G07960	Arabidopsis thaliana	infected	myb29	2	12074303
AT1G07960	Arabidopsis thaliana	infected	myb29	3	16388201
AT1G07960	Arabidopsis thaliana	infected	myb2829	1	15434749
AT1G07960	Arabidopsis thaliana	infected	myb2829	2	9894669
AT1G07960	Arabidopsis thaliana	infected	myb2829	3	11593754
AT1G07960	Arabidopsis thaliana	infected	AOP2	1	12887486
AT1G07960	Arabidopsis thaliana	infected	AOP2	2	16969432
AT1G07960	Arabidopsis thaliana	infected	AOP2	3	21783684
AT1G07960	Arabidopsis thaliana	infected	tgg12	1	15489024
AT1G07960	Arabidopsis thaliana	infected	tgg12	2	13377240
AT1G07960	Arabidopsis thaliana	infected	tgg12	3	10549042
AT1G07960	Arabidopsis thaliana	mock	Ler	1	0
AT1G07960	Arabidopsis thaliana	mock	Ler	2	8434094
AT1G07960	Arabidopsis thaliana	mock	Ler	3	11978733
AT1G07960	Arabidopsis thaliana	mock	Sha	1	0
AT1G07960	Arabidopsis thaliana	mock	Sha	2	4.24249e+06
AT1G07960	Arabidopsis thaliana	mock	Sha	3	7459241
AT1G07960	Arabidopsis thaliana	mock	Col0	1	7683519
AT1G07960	Arabidopsis thaliana	mock	Col0	2	10599925
AT1G07960	Arabidopsis thaliana	mock	Col0	3	7485266
AT1G07960	Arabidopsis thaliana	mock	myb28	1	7471018
AT1G07960	Arabidopsis thaliana	mock	myb28	2	7.05942e+06
AT1G07960	Arabidopsis thaliana	mock	myb28	3	7994406
AT1G07960	Arabidopsis thaliana	mock	myb29	1	11749207
AT1G07960	Arabidopsis thaliana	mock	myb29	2	8897610
AT1G07960	Arabidopsis thaliana	mock	myb29	3	9587404
AT1G07960	Arabidopsis thaliana	mock	myb2829	1	7197034
AT1G07960	Arabidopsis thaliana	mock	myb2829	2	9874559
AT1G07960	Arabidopsis thaliana	mock	myb2829	3	8093232
AT1G07960	Arabidopsis thaliana	mock	AOP2	1	12726480
AT1G07960	Arabidopsis thaliana	mock	AOP2	2	3.29355e+06
AT1G07960	Arabidopsis thaliana	mock	AOP2	3	7.11169e+06
AT1G07960	Arabidopsis thaliana	mock	tgg12	1	10574516
AT1G07960	Arabidopsis thaliana	mock	tgg12	2	10778347
AT1G07960	Arabidopsis thaliana	mock	tgg12	3	7.27684e+06
AT1G08110	Arabidopsis thaliana	infected	Ler	1	116695760
AT1G08110	Arabidopsis thaliana	infected	Ler	2	126526256
AT1G08110	Arabidopsis thaliana	infected	Ler	3	120787432
AT1G08110	Arabidopsis thaliana	infected	Sha	1	70080168
AT1G08110	Arabidopsis thaliana	infected	Sha	2	67389744
AT1G08110	Arabidopsis thaliana	infected	Sha	3	85983656
AT1G08110	Arabidopsis thaliana	infected	Col0	1	109243888
AT1G08110	Arabidopsis thaliana	infected	Col0	2	119487208
AT1G08110	Arabidopsis thaliana	infected	Col0	3	112503600
AT1G08110	Arabidopsis thaliana	infected	myb28	1	111528184
AT1G08110	Arabidopsis thaliana	infected	myb28	2	117935792
AT1G08110	Arabidopsis thaliana	infected	myb28	3	106049304
AT1G08110	Arabidopsis thaliana	infected	myb29	1	105910560
AT1G08110	Arabidopsis thaliana	infected	myb29	2	115116272
AT1G08110	Arabidopsis thaliana	infected	myb29	3	116565440
AT1G08110	Arabidopsis thaliana	infected	myb2829	1	109171144
AT1G08110	Arabidopsis thaliana	infected	myb2829	2	102889048
AT1G08110	Arabidopsis thaliana	infected	myb2829	3	114390368
AT1G08110	Arabidopsis thaliana	infected	AOP2	1	100926456
AT1G08110	Arabidopsis thaliana	infected	AOP2	2	114328824
AT1G08110	Arabidopsis thaliana	infected	AOP2	3	96393224
AT1G08110	Arabidopsis thaliana	infected	tgg12	1	110721296
AT1G08110	Arabidopsis thaliana	infected	tgg12	2	107632128
AT1G08110	Arabidopsis thaliana	infected	tgg12	3	96624136
AT1G08110	Arabidopsis thaliana	mock	Ler	1	127710480
AT1G08110	Arabidopsis thaliana	mock	Ler	2	125063240
AT1G08110	Arabidopsis thaliana	mock	Ler	3	117495896
AT1G08110	Arabidopsis thaliana	mock	Sha	1	110455792
AT1G08110	Arabidopsis thaliana	mock	Sha	2	88925400
AT1G08110	Arabidopsis thaliana	mock	Sha	3	91734296
AT1G08110	Arabidopsis thaliana	mock	Col0	1	127540512
AT1G08110	Arabidopsis thaliana	mock	Col0	2	126559040
AT1G08110	Arabidopsis thaliana	mock	Col0	3	139485312
AT1G08110	Arabidopsis thaliana	mock	myb28	1	140335280
AT1G08110	Arabidopsis thaliana	mock	myb28	2	140794384
AT1G08110	Arabidopsis thaliana	mock	myb28	3	130283864
AT1G08110	Arabidopsis thaliana	mock	myb29	1	111395088
AT1G08110	Arabidopsis thaliana	mock	myb29	2	107730552
AT1G08110	Arabidopsis thaliana	mock	myb29	3	121853632
AT1G08110	Arabidopsis thaliana	mock	myb2829	1	113679792
AT1G08110	Arabidopsis thaliana	mock	myb2829	2	119184424
AT1G08110	Arabidopsis thaliana	mock	myb2829	3	114303104
AT1G08110	Arabidopsis thaliana	mock	AOP2	1	131248544
AT1G08110	Arabidopsis thaliana	mock	AOP2	2	120451736
AT1G08110	Arabidopsis thaliana	mock	AOP2	3	119506024
AT1G08110	Arabidopsis thaliana	mock	tgg12	1	139215472
AT1G08110	Arabidopsis thaliana	mock	tgg12	2	111051136
AT1G08110	Arabidopsis thaliana	mock	tgg12	3	136089728
AT1G08160	Arabidopsis thaliana	infected	Ler	1	14961580
AT1G08160	Arabidopsis thaliana	infected	Ler	2	16721267
AT1G08160	Arabidopsis thaliana	infected	Ler	3	10706093
AT1G08160	Arabidopsis thaliana	infected	Sha	1	13944979
AT1G08160	Arabidopsis thaliana	infected	Sha	2	17329610
AT1G08160	Arabidopsis thaliana	infected	Sha	3	7750033
AT1G08160	Arabidopsis thaliana	infected	Col0	1	17895248
AT1G08160	Arabidopsis thaliana	infected	Col0	2	19287836
AT1G08160	Arabidopsis thaliana	infected	Col0	3	0
AT1G08160	Arabidopsis thaliana	infected	myb28	1	22992034
AT1G08160	Arabidopsis thaliana	infected	myb28	2	18137556
AT1G08160	Arabidopsis thaliana	infected	myb28	3	16926796
AT1G08160	Arabidopsis thaliana	infected	myb29	1	31309140
AT1G08160	Arabidopsis thaliana	infected	myb29	2	19571080
AT1G08160	Arabidopsis thaliana	infected	myb29	3	24466544
AT1G08160	Arabidopsis thaliana	infected	myb2829	1	12858300
AT1G08160	Arabidopsis thaliana	infected	myb2829	2	15917430
AT1G08160	Arabidopsis thaliana	infected	myb2829	3	15904112
AT1G08160	Arabidopsis thaliana	infected	AOP2	1	17496904
AT1G08160	Arabidopsis thaliana	infected	AOP2	2	23620542
AT1G08160	Arabidopsis thaliana	infected	AOP2	3	19592268
AT1G08160	Arabidopsis thaliana	infected	tgg12	1	21750900
AT1G08160	Arabidopsis thaliana	infected	tgg12	2	14871237
AT1G08160	Arabidopsis thaliana	infected	tgg12	3	20387996
AT1G08160	Arabidopsis thaliana	mock	Ler	1	0
AT1G08160	Arabidopsis thaliana	mock	Ler	2	0
AT1G08160	Arabidopsis thaliana	mock	Ler	3	0
AT1G08160	Arabidopsis thaliana	mock	Sha	1	0
AT1G08160	Arabidopsis thaliana	mock	Sha	2	0
AT1G08160	Arabidopsis thaliana	mock	Sha	3	0
AT1G08160	Arabidopsis thaliana	mock	Col0	1	0
AT1G08160	Arabidopsis thaliana	mock	Col0	2	0
AT1G08160	Arabidopsis thaliana	mock	Col0	3	0
AT1G08160	Arabidopsis thaliana	mock	myb28	1	0
AT1G08160	Arabidopsis thaliana	mock	myb28	2	0
AT1G08160	Arabidopsis thaliana	mock	myb28	3	0
AT1G08160	Arabidopsis thaliana	mock	myb29	1	0
AT1G08160	Arabidopsis thaliana	mock	myb29	2	0
AT1G08160	Arabidopsis thaliana	mock	myb29	3	0
AT1G08160	Arabidopsis thaliana	mock	myb2829	1	0
AT1G08160	Arabidopsis thaliana	mock	myb2829	2	0
AT1G08160	Arabidopsis thaliana	mock	myb2829	3	0
AT1G08160	Arabidopsis thaliana	mock	AOP2	1	0
AT1G08160	Arabidopsis thaliana	mock	AOP2	2	0
AT1G08160	Arabidopsis thaliana	mock	AOP2	3	0
AT1G08160	Arabidopsis thaliana	mock	tgg12	1	0
AT1G08160	Arabidopsis thaliana	mock	tgg12	2	0
AT1G08160	Arabidopsis thaliana	mock	tgg12	3	0
AT1G08190	Arabidopsis thaliana	infected	Ler	1	7.52782e+06
AT1G08190	Arabidopsis thaliana	infected	Ler	2	9929446
AT1G08190	Arabidopsis thaliana	infected	Ler	3	9987671
AT1G08190	Arabidopsis thaliana	infected	Sha	1	10270351
AT1G08190	Arabidopsis thaliana	infected	Sha	2	14811298
AT1G08190	Arabidopsis thaliana	infected	Sha	3	0
AT1G08190	Arabidopsis thaliana	infected	Col0	1	10348684
AT1G08190	Arabidopsis thaliana	infected	Col0	2	12080334
AT1G08190	Arabidopsis thaliana	infected	Col0	3	0
AT1G08190	Arabidopsis thaliana	infected	myb28	1	12227208
AT1G08190	Arabidopsis thaliana	infected	myb28	2	0
AT1G08190	Arabidopsis thaliana	infected	myb28	3	13921234
AT1G08190	Arabidopsis thaliana	infected	myb29	1	11524755
AT1G08190	Arabidopsis thaliana	infected	myb29	2	12920160
AT1G08190	Arabidopsis thaliana	infected	myb29	3	9167251
AT1G08190	Arabidopsis thaliana	infected	myb2829	1	12697120
AT1G08190	Arabidopsis thaliana	infected	myb2829	2	9438514
AT1G08190	Arabidopsis thaliana	infected	myb2829	3	9764397
AT1G08190	Arabidopsis thaliana	infected	AOP2	1	9359843
AT1G08190	Arabidopsis thaliana	infected	AOP2	2	13038558
AT1G08190	Arabidopsis thaliana	infected	AOP2	3	15574130
AT1G08190	Arabidopsis thaliana	infected	tgg12	1	7596979
AT1G08190	Arabidopsis thaliana	infected	tgg12	2	7.9637e+06
AT1G08190	Arabidopsis thaliana	infected	tgg12	3	0
AT1G08190	Arabidopsis thaliana	mock	Ler	1	0
AT1G08190	Arabidopsis thaliana	mock	Ler	2	0
AT1G08190	Arabidopsis thaliana	mock	Ler	3	0
AT1G08190	Arabidopsis thaliana	mock	Sha	1	0
AT1G08190	Arabidopsis thaliana	mock	Sha	2	0
AT1G08190	Arabidopsis thaliana	mock	Sha	3	0
AT1G08190	Arabidopsis thaliana	mock	Col0	1	0
AT1G08190	Arabidopsis thaliana	mock	Col0	2	4137821
AT1G08190	Arabidopsis thaliana	mock	Col0	3	5722020
AT1G08190	Arabidopsis thaliana	mock	myb28	1	0
AT1G08190	Arabidopsis thaliana	mock	myb28	2	0
AT1G08190	Arabidopsis thaliana	mock	myb28	3	0
AT1G08190	Arabidopsis thaliana	mock	myb29	1	0
AT1G08190	Arabidopsis thaliana	mock	myb29	2	0
AT1G08190	Arabidopsis thaliana	mock	myb29	3	0
AT1G08190	Arabidopsis thaliana	mock	myb2829	1	0
AT1G08190	Arabidopsis thaliana	mock	myb2829	2	0
AT1G08190	Arabidopsis thaliana	mock	myb2829	3	0
AT1G08190	Arabidopsis thaliana	mock	AOP2	1	0
AT1G08190	Arabidopsis thaliana	mock	AOP2	2	0
AT1G08190	Arabidopsis thaliana	mock	AOP2	3	0
AT1G08190	Arabidopsis thaliana	mock	tgg12	1	0
AT1G08190	Arabidopsis thaliana	mock	tgg12	2	0
AT1G08190	Arabidopsis thaliana	mock	tgg12	3	0
AT1G08200	Arabidopsis thaliana	infected	Ler	1	95708696
AT1G08200	Arabidopsis thaliana	infected	Ler	2	140612528
AT1G08200	Arabidopsis thaliana	infected	Ler	3	135687664
AT1G08200	Arabidopsis thaliana	infected	Sha	1	120947488
AT1G08200	Arabidopsis thaliana	infected	Sha	2	110387552
AT1G08200	Arabidopsis thaliana	infected	Sha	3	119006200
AT1G08200	Arabidopsis thaliana	infected	Col0	1	127158144
AT1G08200	Arabidopsis thaliana	infected	Col0	2	137852192
AT1G08200	Arabidopsis thaliana	infected	Col0	3	137654176
AT1G08200	Arabidopsis thaliana	infected	myb28	1	136915744
AT1G08200	Arabidopsis thaliana	infected	myb28	2	126171176
AT1G08200	Arabidopsis thaliana	infected	myb28	3	136407664
AT1G08200	Arabidopsis thaliana	infected	myb29	1	129793488
AT1G08200	Arabidopsis thaliana	infected	myb29	2	124472072
AT1G08200	Arabidopsis thaliana	infected	myb29	3	124944360
AT1G08200	Arabidopsis thaliana	infected	myb2829	1	117116280
AT1G08200	Arabidopsis thaliana	infected	myb2829	2	131713040
AT1G08200	Arabidopsis thaliana	infected	myb2829	3	112501976
AT1G08200	Arabidopsis thaliana	infected	AOP2	1	135463600
AT1G08200	Arabidopsis thaliana	infected	AOP2	2	124530808
AT1G08200	Arabidopsis thaliana	infected	AOP2	3	128273440
AT1G08200	Arabidopsis thaliana	infected	tgg12	1	122889504
AT1G08200	Arabidopsis thaliana	infected	tgg12	2	130489768
AT1G08200	Arabidopsis thaliana	infected	tgg12	3	110793400
AT1G08200	Arabidopsis thaliana	mock	Ler	1	153677296
AT1G08200	Arabidopsis thaliana	mock	Ler	2	172835424
AT1G08200	Arabidopsis thaliana	mock	Ler	3	170579408
AT1G08200	Arabidopsis thaliana	mock	Sha	1	175992784
AT1G08200	Arabidopsis thaliana	mock	Sha	2	159617616
AT1G08200	Arabidopsis thaliana	mock	Sha	3	168156448
AT1G08200	Arabidopsis thaliana	mock	Col0	1	164007456
AT1G08200	Arabidopsis thaliana	mock	Col0	2	183520384
AT1G08200	Arabidopsis thaliana	mock	Col0	3	174328416
AT1G08200	Arabidopsis thaliana	mock	myb28	1	143502672
AT1G08200	Arabidopsis thaliana	mock	myb28	2	158544080
AT1G08200	Arabidopsis thaliana	mock	myb28	3	138404320
AT1G08200	Arabidopsis thaliana	mock	myb29	1	158958016
AT1G08200	Arabidopsis thaliana	mock	myb29	2	169182240
AT1G08200	Arabidopsis thaliana	mock	myb29	3	166359600
AT1G08200	Arabidopsis thaliana	mock	myb2829	1	171830096
AT1G08200	Arabidopsis thaliana	mock	myb2829	2	158414688
AT1G08200	Arabidopsis thaliana	mock	myb2829	3	176827248
AT1G08200	Arabidopsis thaliana	mock	AOP2	1	184879296
AT1G08200	Arabidopsis thaliana	mock	AOP2	2	161940928
AT1G08200	Arabidopsis thaliana	mock	AOP2	3	167531936
AT1G08200	Arabidopsis thaliana	mock	tgg12	1	139827904
AT1G08200	Arabidopsis thaliana	mock	tgg12	2	176491776
AT1G08200	Arabidopsis thaliana	mock	tgg12	3	159132400
AT1G08250	Arabidopsis thaliana	infected	Ler	1	35945728
AT1G08250	Arabidopsis thaliana	infected	Ler	2	64217684
AT1G08250	Arabidopsis thaliana	infected	Ler	3	2160292
AT1G08250	Arabidopsis thaliana	infected	Sha	1	0
AT1G08250	Arabidopsis thaliana	infected	Sha	2	0
AT1G08250	Arabidopsis thaliana	infected	Sha	3	0
AT1G08250	Arabidopsis thaliana	infected	Col0	1	3.53204e+06
AT1G08250	Arabidopsis thaliana	infected	Col0	2	2.63773e+06
AT1G08250	Arabidopsis thaliana	infected	Col0	3	1.48454e+06
AT1G08250	Arabidopsis thaliana	infected	myb28	1	1.12351e+06
AT1G08250	Arabidopsis thaliana	infected	myb28	2	0
AT1G08250	Arabidopsis thaliana	infected	myb28	3	7701032
AT1G08250	Arabidopsis thaliana	infected	myb29	1	8585691
AT1G08250	Arabidopsis thaliana	infected	myb29	2	9360192
AT1G08250	Arabidopsis thaliana	infected	myb29	3	6.32028e+06
AT1G08250	Arabidopsis thaliana	infected	myb2829	1	7.50549e+06
AT1G08250	Arabidopsis thaliana	infected	myb2829	2	0
AT1G08250	Arabidopsis thaliana	infected	myb2829	3	138661392
AT1G08250	Arabidopsis thaliana	infected	AOP2	1	0
AT1G08250	Arabidopsis thaliana	infected	AOP2	2	0
AT1G08250	Arabidopsis thaliana	infected	AOP2	3	0
AT1G08250	Arabidopsis thaliana	infected	tgg12	1	0
AT1G08250	Arabidopsis thaliana	infected	tgg12	2	0
AT1G08250	Arabidopsis thaliana	infected	tgg12	3	0
AT1G08250	Arabidopsis thaliana	mock	Ler	1	0
AT1G08250	Arabidopsis thaliana	mock	Ler	2	0
AT1G08250	Arabidopsis thaliana	mock	Ler	3	0
AT1G08250	Arabidopsis thaliana	mock	Sha	1	0
AT1G08250	Arabidopsis thaliana	mock	Sha	2	0
AT1G08250	Arabidopsis thaliana	mock	Sha	3	0
AT1G08250	Arabidopsis thaliana	mock	Col0	1	0
AT1G08250	Arabidopsis thaliana	mock	Col0	2	0
AT1G08250	Arabidopsis thaliana	mock	Col0	3	0
AT1G08250	Arabidopsis thaliana	mock	myb28	1	0
AT1G08250	Arabidopsis thaliana	mock	myb28	2	0
AT1G08250	Arabidopsis thaliana	mock	myb28	3	0
AT1G08250	Arabidopsis thaliana	mock	myb29	1	0
AT1G08250	Arabidopsis thaliana	mock	myb29	2	0
AT1G08250	Arabidopsis thaliana	mock	myb29	3	0
AT1G08250	Arabidopsis thaliana	mock	myb2829	1	0
AT1G08250	Arabidopsis thaliana	mock	myb2829	2	0
AT1G08250	Arabidopsis thaliana	mock	myb2829	3	0
AT1G08250	Arabidopsis thaliana	mock	AOP2	1	0
AT1G08250	Arabidopsis thaliana	mock	AOP2	2	0
AT1G08250	Arabidopsis thaliana	mock	AOP2	3	0
AT1G08250	Arabidopsis thaliana	mock	tgg12	1	0
AT1G08250	Arabidopsis thaliana	mock	tgg12	2	0
AT1G08250	Arabidopsis thaliana	mock	tgg12	3	0
AT1G08360	Arabidopsis thaliana	infected	Ler	1	138488096
AT1G08360	Arabidopsis thaliana	infected	Ler	2	121609488
AT1G08360	Arabidopsis thaliana	infected	Ler	3	129381304
AT1G08360	Arabidopsis thaliana	infected	Sha	1	119195472
AT1G08360	Arabidopsis thaliana	infected	Sha	2	123577024
AT1G08360	Arabidopsis thaliana	infected	Sha	3	120211776
AT1G08360	Arabidopsis thaliana	infected	Col0	1	98806400
AT1G08360	Arabidopsis thaliana	infected	Col0	2	101787048
AT1G08360	Arabidopsis thaliana	infected	Col0	3	109702912
AT1G08360	Arabidopsis thaliana	infected	myb28	1	127203880
AT1G08360	Arabidopsis thaliana	infected	myb28	2	108381008
AT1G08360	Arabidopsis thaliana	infected	myb28	3	88671776
AT1G08360	Arabidopsis thaliana	infected	myb29	1	112182928
AT1G08360	Arabidopsis thaliana	infected	myb29	2	110283872
AT1G08360	Arabidopsis thaliana	infected	myb29	3	113511472
AT1G08360	Arabidopsis thaliana	infected	myb2829	1	134583696
AT1G08360	Arabidopsis thaliana	infected	myb2829	2	90181552
AT1G08360	Arabidopsis thaliana	infected	myb2829	3	92232408
AT1G08360	Arabidopsis thaliana	infected	AOP2	1	117432056
AT1G08360	Arabidopsis thaliana	infected	AOP2	2	86115408
AT1G08360	Arabidopsis thaliana	infected	AOP2	3	108615864
AT1G08360	Arabidopsis thaliana	infected	tgg12	1	105159064
AT1G08360	Arabidopsis thaliana	infected	tgg12	2	139154496
AT1G08360	Arabidopsis thaliana	infected	tgg12	3	111359008
AT1G08360	Arabidopsis thaliana	mock	Ler	1	110500616
AT1G08360	Arabidopsis thaliana	mock	Ler	2	111926584
AT1G08360	Arabidopsis thaliana	mock	Ler	3	99825624
AT1G08360	Arabidopsis thaliana	mock	Sha	1	107756256
AT1G08360	Arabidopsis thaliana	mock	Sha	2	143020112
AT1G08360	Arabidopsis thaliana	mock	Sha	3	136483392
AT1G08360	Arabidopsis thaliana	mock	Col0	1	91122280
AT1G08360	Arabidopsis thaliana	mock	Col0	2	91853488
AT1G08360	Arabidopsis thaliana	mock	Col0	3	88149624
AT1G08360	Arabidopsis thaliana	mock	myb28	1	90766040
AT1G08360	Arabidopsis thaliana	mock	myb28	2	118468976
AT1G08360	Arabidopsis thaliana	mock	myb28	3	77742600
AT1G08360	Arabidopsis thaliana	mock	myb29	1	84807760
AT1G08360	Arabidopsis thaliana	mock	myb29	2	123220096
AT1G08360	Arabidopsis thaliana	mock	myb29	3	97480424
AT1G08360	Arabidopsis thaliana	mock	myb2829	1	139054960
AT1G08360	Arabidopsis thaliana	mock	myb2829	2	91895912
AT1G08360	Arabidopsis thaliana	mock	myb2829	3	113162352
AT1G08360	Arabidopsis thaliana	mock	AOP2	1	138729536
AT1G08360	Arabidopsis thaliana	mock	AOP2	2	93082576
AT1G08360	Arabidopsis thaliana	mock	AOP2	3	119146944
AT1G08360	Arabidopsis thaliana	mock	tgg12	1	86250688
AT1G08360	Arabidopsis thaliana	mock	tgg12	2	118321344
AT1G08360	Arabidopsis thaliana	mock	tgg12	3	96343008
AT1G08370	Arabidopsis thaliana	infected	Ler	1	15002198
AT1G08370	Arabidopsis thaliana	infected	Ler	2	16550919
AT1G08370	Arabidopsis thaliana	infected	Ler	3	12753922
AT1G08370	Arabidopsis thaliana	infected	Sha	1	14420577
AT1G08370	Arabidopsis thaliana	infected	Sha	2	21404600
AT1G08370	Arabidopsis thaliana	infected	Sha	3	16378908
AT1G08370	Arabidopsis thaliana	infected	Col0	1	6582959
AT1G08370	Arabidopsis thaliana	infected	Col0	2	10717596
AT1G08370	Arabidopsis thaliana	infected	Col0	3	12862078
AT1G08370	Arabidopsis thaliana	infected	myb28	1	16484812
AT1G08370	Arabidopsis thaliana	infected	myb28	2	12241440
AT1G08370	Arabidopsis thaliana	infected	myb28	3	12349516
AT1G08370	Arabidopsis thaliana	infected	myb29	1	8566655
AT1G08370	Arabidopsis thaliana	infected	myb29	2	11130034
AT1G08370	Arabidopsis thaliana	infected	myb29	3	9560362
AT1G08370	Arabidopsis thaliana	infected	myb2829	1	12582110
AT1G08370	Arabidopsis thaliana	infected	myb2829	2	12160874
AT1G08370	Arabidopsis thaliana	infected	myb2829	3	11503566
AT1G08370	Arabidopsis thaliana	infected	AOP2	1	12660161
AT1G08370	Arabidopsis thaliana	infected	AOP2	2	7.93904e+06
AT1G08370	Arabidopsis thaliana	infected	AOP2	3	10059302
AT1G08370	Arabidopsis thaliana	infected	tgg12	1	0
AT1G08370	Arabidopsis thaliana	infected	tgg12	2	14134913
AT1G08370	Arabidopsis thaliana	infected	tgg12	3	14354893
AT1G08370	Arabidopsis thaliana	mock	Ler	1	8564458
AT1G08370	Arabidopsis thaliana	mock	Ler	2	11751267
AT1G08370	Arabidopsis thaliana	mock	Ler	3	12254349
AT1G08370	Arabidopsis thaliana	mock	Sha	1	12396688
AT1G08370	Arabidopsis thaliana	mock	Sha	2	11646114
AT1G08370	Arabidopsis thaliana	mock	Sha	3	8871819
AT1G08370	Arabidopsis thaliana	mock	Col0	1	9024870
AT1G08370	Arabidopsis thaliana	mock	Col0	2	10516575
AT1G08370	Arabidopsis thaliana	mock	Col0	3	9643273
AT1G08370	Arabidopsis thaliana	mock	myb28	1	12026977
AT1G08370	Arabidopsis thaliana	mock	myb28	2	8296283
AT1G08370	Arabidopsis thaliana	mock	myb28	3	11072355
AT1G08370	Arabidopsis thaliana	mock	myb29	1	13093264
AT1G08370	Arabidopsis thaliana	mock	myb29	2	11765749
AT1G08370	Arabidopsis thaliana	mock	myb29	3	10698831
AT1G08370	Arabidopsis thaliana	mock	myb2829	1	10499764
AT1G08370	Arabidopsis thaliana	mock	myb2829	2	10789860
AT1G08370	Arabidopsis thaliana	mock	myb2829	3	5802701
AT1G08370	Arabidopsis thaliana	mock	AOP2	1	11502556
AT1G08370	Arabidopsis thaliana	mock	AOP2	2	9933284
AT1G08370	Arabidopsis thaliana	mock	AOP2	3	10946057
AT1G08370	Arabidopsis thaliana	mock	tgg12	1	9698883
AT1G08370	Arabidopsis thaliana	mock	tgg12	2	8809486
AT1G08370	Arabidopsis thaliana	mock	tgg12	3	9187256
AT1G08380	Arabidopsis thaliana	infected	Ler	1	1195452800
AT1G08380	Arabidopsis thaliana	infected	Ler	2	1178793470
AT1G08380	Arabidopsis thaliana	infected	Ler	3	1264878210
AT1G08380	Arabidopsis thaliana	infected	Sha	1	868464830
AT1G08380	Arabidopsis thaliana	infected	Sha	2	904972290
AT1G08380	Arabidopsis thaliana	infected	Sha	3	970721660
AT1G08380	Arabidopsis thaliana	infected	Col0	1	929623740
AT1G08380	Arabidopsis thaliana	infected	Col0	2	975740740
AT1G08380	Arabidopsis thaliana	infected	Col0	3	1468748160
AT1G08380	Arabidopsis thaliana	infected	myb28	1	1116409090
AT1G08380	Arabidopsis thaliana	infected	myb28	2	1058605120
AT1G08380	Arabidopsis thaliana	infected	myb28	3	1094763010
AT1G08380	Arabidopsis thaliana	infected	myb29	1	1166940030
AT1G08380	Arabidopsis thaliana	infected	myb29	2	1468247550
AT1G08380	Arabidopsis thaliana	infected	myb29	3	1089002750
AT1G08380	Arabidopsis thaliana	infected	myb2829	1	1244936580
AT1G08380	Arabidopsis thaliana	infected	myb2829	2	1038542720
AT1G08380	Arabidopsis thaliana	infected	myb2829	3	1042702720
AT1G08380	Arabidopsis thaliana	infected	AOP2	1	1087415040
AT1G08380	Arabidopsis thaliana	infected	AOP2	2	935987520
AT1G08380	Arabidopsis thaliana	infected	AOP2	3	1113205250
AT1G08380	Arabidopsis thaliana	infected	tgg12	1	1134408320
AT1G08380	Arabidopsis thaliana	infected	tgg12	2	1230702080
AT1G08380	Arabidopsis thaliana	infected	tgg12	3	1100986240
AT1G08380	Arabidopsis thaliana	mock	Ler	1	980478080
AT1G08380	Arabidopsis thaliana	mock	Ler	2	1010388030
AT1G08380	Arabidopsis thaliana	mock	Ler	3	807628800
AT1G08380	Arabidopsis thaliana	mock	Sha	1	734443840
AT1G08380	Arabidopsis thaliana	mock	Sha	2	830404930
AT1G08380	Arabidopsis thaliana	mock	Sha	3	577850690
AT1G08380	Arabidopsis thaliana	mock	Col0	1	973241020
AT1G08380	Arabidopsis thaliana	mock	Col0	2	972996420
AT1G08380	Arabidopsis thaliana	mock	Col0	3	821214400
AT1G08380	Arabidopsis thaliana	mock	myb28	1	886437500
AT1G08380	Arabidopsis thaliana	mock	myb28	2	1066714620
AT1G08380	Arabidopsis thaliana	mock	myb28	3	937056000
AT1G08380	Arabidopsis thaliana	mock	myb29	1	906070660
AT1G08380	Arabidopsis thaliana	mock	myb29	2	1183732480
AT1G08380	Arabidopsis thaliana	mock	myb29	3	627816640
AT1G08380	Arabidopsis thaliana	mock	myb2829	1	891038720
AT1G08380	Arabidopsis thaliana	mock	myb2829	2	692649600
AT1G08380	Arabidopsis thaliana	mock	myb2829	3	992931840
AT1G08380	Arabidopsis thaliana	mock	AOP2	1	844611970
AT1G08380	Arabidopsis thaliana	mock	AOP2	2	870484670
AT1G08380	Arabidopsis thaliana	mock	AOP2	3	830731970
AT1G08380	Arabidopsis thaliana	mock	tgg12	1	1121187460
AT1G08380	Arabidopsis thaliana	mock	tgg12	2	962184130
AT1G08380	Arabidopsis thaliana	mock	tgg12	3	987622140
AT1G08410	Arabidopsis thaliana	infected	Ler	1	15906859
AT1G08410	Arabidopsis thaliana	infected	Ler	2	15789896
AT1G08410	Arabidopsis thaliana	infected	Ler	3	16101988
AT1G08410	Arabidopsis thaliana	infected	Sha	1	23753994
AT1G08410	Arabidopsis thaliana	infected	Sha	2	25322370
AT1G08410	Arabidopsis thaliana	infected	Sha	3	21763318
AT1G08410	Arabidopsis thaliana	infected	Col0	1	11803752
AT1G08410	Arabidopsis thaliana	infected	Col0	2	16642088
AT1G08410	Arabidopsis thaliana	infected	Col0	3	10308043
AT1G08410	Arabidopsis thaliana	infected	myb28	1	14005278
AT1G08410	Arabidopsis thaliana	infected	myb28	2	15675574
AT1G08410	Arabidopsis thaliana	infected	myb28	3	14314481
AT1G08410	Arabidopsis thaliana	infected	myb29	1	14492976
AT1G08410	Arabidopsis thaliana	infected	myb29	2	15522710
AT1G08410	Arabidopsis thaliana	infected	myb29	3	15019622
AT1G08410	Arabidopsis thaliana	infected	myb2829	1	19284812
AT1G08410	Arabidopsis thaliana	infected	myb2829	2	13456525
AT1G08410	Arabidopsis thaliana	infected	myb2829	3	15714287
AT1G08410	Arabidopsis thaliana	infected	AOP2	1	15801655
AT1G08410	Arabidopsis thaliana	infected	AOP2	2	11026713
AT1G08410	Arabidopsis thaliana	infected	AOP2	3	17496006
AT1G08410	Arabidopsis thaliana	infected	tgg12	1	14890809
AT1G08410	Arabidopsis thaliana	infected	tgg12	2	13367023
AT1G08410	Arabidopsis thaliana	infected	tgg12	3	14552573
AT1G08410	Arabidopsis thaliana	mock	Ler	1	0
AT1G08410	Arabidopsis thaliana	mock	Ler	2	0
AT1G08410	Arabidopsis thaliana	mock	Ler	3	0
AT1G08410	Arabidopsis thaliana	mock	Sha	1	49131468
AT1G08410	Arabidopsis thaliana	mock	Sha	2	0
AT1G08410	Arabidopsis thaliana	mock	Sha	3	51563256
AT1G08410	Arabidopsis thaliana	mock	Col0	1	50328524
AT1G08410	Arabidopsis thaliana	mock	Col0	2	49036280
AT1G08410	Arabidopsis thaliana	mock	Col0	3	47731912
AT1G08410	Arabidopsis thaliana	mock	myb28	1	0
AT1G08410	Arabidopsis thaliana	mock	myb28	2	0
AT1G08410	Arabidopsis thaliana	mock	myb28	3	0
AT1G08410	Arabidopsis thaliana	mock	myb29	1	50479456
AT1G08410	Arabidopsis thaliana	mock	myb29	2	54040976
AT1G08410	Arabidopsis thaliana	mock	myb29	3	48032124
AT1G08410	Arabidopsis thaliana	mock	myb2829	1	43054108
AT1G08410	Arabidopsis thaliana	mock	myb2829	2	50040244
AT1G08410	Arabidopsis thaliana	mock	myb2829	3	34342256
AT1G08410	Arabidopsis thaliana	mock	AOP2	1	39672080
AT1G08410	Arabidopsis thaliana	mock	AOP2	2	39637040
AT1G08410	Arabidopsis thaliana	mock	AOP2	3	41940084
AT1G08410	Arabidopsis thaliana	mock	tgg12	1	38259408
AT1G08410	Arabidopsis thaliana	mock	tgg12	2	44571376
AT1G08410	Arabidopsis thaliana	mock	tgg12	3	44165248
AT1G08420	Arabidopsis thaliana	infected	Ler	1	22633324
AT1G08420	Arabidopsis thaliana	infected	Ler	2	26026514
AT1G08420	Arabidopsis thaliana	infected	Ler	3	23314266
AT1G08420	Arabidopsis thaliana	infected	Sha	1	26769204
AT1G08420	Arabidopsis thaliana	infected	Sha	2	29140966
AT1G08420	Arabidopsis thaliana	infected	Sha	3	31780810
AT1G08420	Arabidopsis thaliana	infected	Col0	1	27912728
AT1G08420	Arabidopsis thaliana	infected	Col0	2	27018832
AT1G08420	Arabidopsis thaliana	infected	Col0	3	26190768
AT1G08420	Arabidopsis thaliana	infected	myb28	1	26273194
AT1G08420	Arabidopsis thaliana	infected	myb28	2	23930046
AT1G08420	Arabidopsis thaliana	infected	myb28	3	27346622
AT1G08420	Arabidopsis thaliana	infected	myb29	1	23332876
AT1G08420	Arabidopsis thaliana	infected	myb29	2	28284852
AT1G08420	Arabidopsis thaliana	infected	myb29	3	28366474
AT1G08420	Arabidopsis thaliana	infected	myb2829	1	28273570
AT1G08420	Arabidopsis thaliana	infected	myb2829	2	25037486
AT1G08420	Arabidopsis thaliana	infected	myb2829	3	28823022
AT1G08420	Arabidopsis thaliana	infected	AOP2	1	25357150
AT1G08420	Arabidopsis thaliana	infected	AOP2	2	23078760
AT1G08420	Arabidopsis thaliana	infected	AOP2	3	27334104
AT1G08420	Arabidopsis thaliana	infected	tgg12	1	18654934
AT1G08420	Arabidopsis thaliana	infected	tgg12	2	31752920
AT1G08420	Arabidopsis thaliana	infected	tgg12	3	25615154
AT1G08420	Arabidopsis thaliana	mock	Ler	1	16698308
AT1G08420	Arabidopsis thaliana	mock	Ler	2	15422584
AT1G08420	Arabidopsis thaliana	mock	Ler	3	14639410
AT1G08420	Arabidopsis thaliana	mock	Sha	1	12739688
AT1G08420	Arabidopsis thaliana	mock	Sha	2	15686695
AT1G08420	Arabidopsis thaliana	mock	Sha	3	10335445
AT1G08420	Arabidopsis thaliana	mock	Col0	1	18704070
AT1G08420	Arabidopsis thaliana	mock	Col0	2	15104993
AT1G08420	Arabidopsis thaliana	mock	Col0	3	19754274
AT1G08420	Arabidopsis thaliana	mock	myb28	1	24077358
AT1G08420	Arabidopsis thaliana	mock	myb28	2	17470030
AT1G08420	Arabidopsis thaliana	mock	myb28	3	23236456
AT1G08420	Arabidopsis thaliana	mock	myb29	1	18920246
AT1G08420	Arabidopsis thaliana	mock	myb29	2	20972868
AT1G08420	Arabidopsis thaliana	mock	myb29	3	22601078
AT1G08420	Arabidopsis thaliana	mock	myb2829	1	31736134
AT1G08420	Arabidopsis thaliana	mock	myb2829	2	16061171
AT1G08420	Arabidopsis thaliana	mock	myb2829	3	17415046
AT1G08420	Arabidopsis thaliana	mock	AOP2	1	17987376
AT1G08420	Arabidopsis thaliana	mock	AOP2	2	18443842
AT1G08420	Arabidopsis thaliana	mock	AOP2	3	12457327
AT1G08420	Arabidopsis thaliana	mock	tgg12	1	23022786
AT1G08420	Arabidopsis thaliana	mock	tgg12	2	17535006
AT1G08420	Arabidopsis thaliana	mock	tgg12	3	23404176
AT1G08450	Arabidopsis thaliana	infected	Ler	1	133135384
AT1G08450	Arabidopsis thaliana	infected	Ler	2	182328416
AT1G08450	Arabidopsis thaliana	infected	Ler	3	133035880
AT1G08450	Arabidopsis thaliana	infected	Sha	1	184868384
AT1G08450	Arabidopsis thaliana	infected	Sha	2	147710320
AT1G08450	Arabidopsis thaliana	infected	Sha	3	103763592
AT1G08450	Arabidopsis thaliana	infected	Col0	1	134168752
AT1G08450	Arabidopsis thaliana	infected	Col0	2	99868760
AT1G08450	Arabidopsis thaliana	infected	Col0	3	88047376
AT1G08450	Arabidopsis thaliana	infected	myb28	1	94796592
AT1G08450	Arabidopsis thaliana	infected	myb28	2	130844856
AT1G08450	Arabidopsis thaliana	infected	myb28	3	192613728
AT1G08450	Arabidopsis thaliana	infected	myb29	1	102822080
AT1G08450	Arabidopsis thaliana	infected	myb29	2	110242792
AT1G08450	Arabidopsis thaliana	infected	myb29	3	97880000
AT1G08450	Arabidopsis thaliana	infected	myb2829	1	241975680
AT1G08450	Arabidopsis thaliana	infected	myb2829	2	188439824
AT1G08450	Arabidopsis thaliana	infected	myb2829	3	233929760
AT1G08450	Arabidopsis thaliana	infected	AOP2	1	201990256
AT1G08450	Arabidopsis thaliana	infected	AOP2	2	135848848
AT1G08450	Arabidopsis thaliana	infected	AOP2	3	169878832
AT1G08450	Arabidopsis thaliana	infected	tgg12	1	174538736
AT1G08450	Arabidopsis thaliana	infected	tgg12	2	178669360
AT1G08450	Arabidopsis thaliana	infected	tgg12	3	155076496
AT1G08450	Arabidopsis thaliana	mock	Ler	1	45180932
AT1G08450	Arabidopsis thaliana	mock	Ler	2	31837998
AT1G08450	Arabidopsis thaliana	mock	Ler	3	63111060
AT1G08450	Arabidopsis thaliana	mock	Sha	1	17881386
AT1G08450	Arabidopsis thaliana	mock	Sha	2	24975796
AT1G08450	Arabidopsis thaliana	mock	Sha	3	24034036
AT1G08450	Arabidopsis thaliana	mock	Col0	1	55922200
AT1G08450	Arabidopsis thaliana	mock	Col0	2	85593096
AT1G08450	Arabidopsis thaliana	mock	Col0	3	38976508
AT1G08450	Arabidopsis thaliana	mock	myb28	1	133229728
AT1G08450	Arabidopsis thaliana	mock	myb28	2	106020368
AT1G08450	Arabidopsis thaliana	mock	myb28	3	140183440
AT1G08450	Arabidopsis thaliana	mock	myb29	1	114664264
AT1G08450	Arabidopsis thaliana	mock	myb29	2	118796600
AT1G08450	Arabidopsis thaliana	mock	myb29	3	88459160
AT1G08450	Arabidopsis thaliana	mock	myb2829	1	107602400
AT1G08450	Arabidopsis thaliana	mock	myb2829	2	87844608
AT1G08450	Arabidopsis thaliana	mock	myb2829	3	58172596
AT1G08450	Arabidopsis thaliana	mock	AOP2	1	75878568
AT1G08450	Arabidopsis thaliana	mock	AOP2	2	112910944
AT1G08450	Arabidopsis thaliana	mock	AOP2	3	74293240
AT1G08450	Arabidopsis thaliana	mock	tgg12	1	172218048
AT1G08450	Arabidopsis thaliana	mock	tgg12	2	126438856
AT1G08450	Arabidopsis thaliana	mock	tgg12	3	103979696
AT1G08470	Arabidopsis thaliana	infected	Ler	1	14129869
AT1G08470	Arabidopsis thaliana	infected	Ler	2	9314728
AT1G08470	Arabidopsis thaliana	infected	Ler	3	0
AT1G08470	Arabidopsis thaliana	infected	Sha	1	0
AT1G08470	Arabidopsis thaliana	infected	Sha	2	0
AT1G08470	Arabidopsis thaliana	infected	Sha	3	0
AT1G08470	Arabidopsis thaliana	infected	Col0	1	9988957
AT1G08470	Arabidopsis thaliana	infected	Col0	2	7652504
AT1G08470	Arabidopsis thaliana	infected	Col0	3	0
AT1G08470	Arabidopsis thaliana	infected	myb28	1	0
AT1G08470	Arabidopsis thaliana	infected	myb28	2	0
AT1G08470	Arabidopsis thaliana	infected	myb28	3	0
AT1G08470	Arabidopsis thaliana	infected	myb29	1	6.19604e+06
AT1G08470	Arabidopsis thaliana	infected	myb29	2	7367888
AT1G08470	Arabidopsis thaliana	infected	myb29	3	3.94291e+06
AT1G08470	Arabidopsis thaliana	infected	myb2829	1	12103153
AT1G08470	Arabidopsis thaliana	infected	myb2829	2	6496961
AT1G08470	Arabidopsis thaliana	infected	myb2829	3	5.49198e+06
AT1G08470	Arabidopsis thaliana	infected	AOP2	1	3306988
AT1G08470	Arabidopsis thaliana	infected	AOP2	2	0
AT1G08470	Arabidopsis thaliana	infected	AOP2	3	5477240
AT1G08470	Arabidopsis thaliana	infected	tgg12	1	4331373
AT1G08470	Arabidopsis thaliana	infected	tgg12	2	6771484
AT1G08470	Arabidopsis thaliana	infected	tgg12	3	4.47721e+06
AT1G08470	Arabidopsis thaliana	mock	Ler	1	7523875
AT1G08470	Arabidopsis thaliana	mock	Ler	2	5.9336e+06
AT1G08470	Arabidopsis thaliana	mock	Ler	3	0
AT1G08470	Arabidopsis thaliana	mock	Sha	1	12799994
AT1G08470	Arabidopsis thaliana	mock	Sha	2	3.12477e+06
AT1G08470	Arabidopsis thaliana	mock	Sha	3	12523932
AT1G08470	Arabidopsis thaliana	mock	Col0	1	9381942
AT1G08470	Arabidopsis thaliana	mock	Col0	2	10855447
AT1G08470	Arabidopsis thaliana	mock	Col0	3	5131988
AT1G08470	Arabidopsis thaliana	mock	myb28	1	10120323
AT1G08470	Arabidopsis thaliana	mock	myb28	2	6569827
AT1G08470	Arabidopsis thaliana	mock	myb28	3	5891589
AT1G08470	Arabidopsis thaliana	mock	myb29	1	8511079
AT1G08470	Arabidopsis thaliana	mock	myb29	2	14189712
AT1G08470	Arabidopsis thaliana	mock	myb29	3	11575543
AT1G08470	Arabidopsis thaliana	mock	myb2829	1	16434075
AT1G08470	Arabidopsis thaliana	mock	myb2829	2	11530831
AT1G08470	Arabidopsis thaliana	mock	myb2829	3	12046749
AT1G08470	Arabidopsis thaliana	mock	AOP2	1	12692831
AT1G08470	Arabidopsis thaliana	mock	AOP2	2	12341010
AT1G08470	Arabidopsis thaliana	mock	AOP2	3	15952842
AT1G08470	Arabidopsis thaliana	mock	tgg12	1	11377688
AT1G08470	Arabidopsis thaliana	mock	tgg12	2	21448956
AT1G08470	Arabidopsis thaliana	mock	tgg12	3	14456374
AT1G08480	Arabidopsis thaliana	infected	Ler	1	103401880
AT1G08480	Arabidopsis thaliana	infected	Ler	2	111717008
AT1G08480	Arabidopsis thaliana	infected	Ler	3	101835688
AT1G08480	Arabidopsis thaliana	infected	Sha	1	127661440
AT1G08480	Arabidopsis thaliana	infected	Sha	2	124088000
AT1G08480	Arabidopsis thaliana	infected	Sha	3	110618920
AT1G08480	Arabidopsis thaliana	infected	Col0	1	120394360
AT1G08480	Arabidopsis thaliana	infected	Col0	2	118332856
AT1G08480	Arabidopsis thaliana	infected	Col0	3	105605224
AT1G08480	Arabidopsis thaliana	infected	myb28	1	105870472
AT1G08480	Arabidopsis thaliana	infected	myb28	2	123452568
AT1G08480	Arabidopsis thaliana	infected	myb28	3	118404056
AT1G08480	Arabidopsis thaliana	infected	myb29	1	138374592
AT1G08480	Arabidopsis thaliana	infected	myb29	2	98906600
AT1G08480	Arabidopsis thaliana	infected	myb29	3	122686968
AT1G08480	Arabidopsis thaliana	infected	myb2829	1	124911400
AT1G08480	Arabidopsis thaliana	infected	myb2829	2	124813296
AT1G08480	Arabidopsis thaliana	infected	myb2829	3	120684432
AT1G08480	Arabidopsis thaliana	infected	AOP2	1	113818352
AT1G08480	Arabidopsis thaliana	infected	AOP2	2	106384920
AT1G08480	Arabidopsis thaliana	infected	AOP2	3	116066488
AT1G08480	Arabidopsis thaliana	infected	tgg12	1	121715008
AT1G08480	Arabidopsis thaliana	infected	tgg12	2	111703632
AT1G08480	Arabidopsis thaliana	infected	tgg12	3	112088384
AT1G08480	Arabidopsis thaliana	mock	Ler	1	65904356
AT1G08480	Arabidopsis thaliana	mock	Ler	2	69281528
AT1G08480	Arabidopsis thaliana	mock	Ler	3	75659984
AT1G08480	Arabidopsis thaliana	mock	Sha	1	66551060
AT1G08480	Arabidopsis thaliana	mock	Sha	2	60024356
AT1G08480	Arabidopsis thaliana	mock	Sha	3	60668152
AT1G08480	Arabidopsis thaliana	mock	Col0	1	81172856
AT1G08480	Arabidopsis thaliana	mock	Col0	2	82377920
AT1G08480	Arabidopsis thaliana	mock	Col0	3	84806936
AT1G08480	Arabidopsis thaliana	mock	myb28	1	91323224
AT1G08480	Arabidopsis thaliana	mock	myb28	2	93207720
AT1G08480	Arabidopsis thaliana	mock	myb28	3	85911400
AT1G08480	Arabidopsis thaliana	mock	myb29	1	91915168
AT1G08480	Arabidopsis thaliana	mock	myb29	2	43149388
AT1G08480	Arabidopsis thaliana	mock	myb29	3	82724336
AT1G08480	Arabidopsis thaliana	mock	myb2829	1	91984136
AT1G08480	Arabidopsis thaliana	mock	myb2829	2	80527136
AT1G08480	Arabidopsis thaliana	mock	myb2829	3	82261408
AT1G08480	Arabidopsis thaliana	mock	AOP2	1	90100288
AT1G08480	Arabidopsis thaliana	mock	AOP2	2	85874704
AT1G08480	Arabidopsis thaliana	mock	AOP2	3	88478328
AT1G08480	Arabidopsis thaliana	mock	tgg12	1	90361040
AT1G08480	Arabidopsis thaliana	mock	tgg12	2	88371952
AT1G08480	Arabidopsis thaliana	mock	tgg12	3	93977264
AT1G08490	Arabidopsis thaliana	infected	Ler	1	0
AT1G08490	Arabidopsis thaliana	infected	Ler	2	0
AT1G08490	Arabidopsis thaliana	infected	Ler	3	0
AT1G08490	Arabidopsis thaliana	infected	Sha	1	23144634
AT1G08490	Arabidopsis thaliana	infected	Sha	2	10392993
AT1G08490	Arabidopsis thaliana	infected	Sha	3	7763903
AT1G08490	Arabidopsis thaliana	infected	Col0	1	10968805
AT1G08490	Arabidopsis thaliana	infected	Col0	2	15534251
AT1G08490	Arabidopsis thaliana	infected	Col0	3	13864064
AT1G08490	Arabidopsis thaliana	infected	myb28	1	11115222
AT1G08490	Arabidopsis thaliana	infected	myb28	2	0
AT1G08490	Arabidopsis thaliana	infected	myb28	3	10396362
AT1G08490	Arabidopsis thaliana	infected	myb29	1	10758770
AT1G08490	Arabidopsis thaliana	infected	myb29	2	8553517
AT1G08490	Arabidopsis thaliana	infected	myb29	3	10066332
AT1G08490	Arabidopsis thaliana	infected	myb2829	1	0
AT1G08490	Arabidopsis thaliana	infected	myb2829	2	18218398
AT1G08490	Arabidopsis thaliana	infected	myb2829	3	12681665
AT1G08490	Arabidopsis thaliana	infected	AOP2	1	17035366
AT1G08490	Arabidopsis thaliana	infected	AOP2	2	14447431
AT1G08490	Arabidopsis thaliana	infected	AOP2	3	15050821
AT1G08490	Arabidopsis thaliana	infected	tgg12	1	12486151
AT1G08490	Arabidopsis thaliana	infected	tgg12	2	10676134
AT1G08490	Arabidopsis thaliana	infected	tgg12	3	10637318
AT1G08490	Arabidopsis thaliana	mock	Ler	1	36184220
AT1G08490	Arabidopsis thaliana	mock	Ler	2	35520448
AT1G08490	Arabidopsis thaliana	mock	Ler	3	29658662
AT1G08490	Arabidopsis thaliana	mock	Sha	1	36888900
AT1G08490	Arabidopsis thaliana	mock	Sha	2	38302692
AT1G08490	Arabidopsis thaliana	mock	Sha	3	36778520
AT1G08490	Arabidopsis thaliana	mock	Col0	1	31330224
AT1G08490	Arabidopsis thaliana	mock	Col0	2	34612188
AT1G08490	Arabidopsis thaliana	mock	Col0	3	33087506
AT1G08490	Arabidopsis thaliana	mock	myb28	1	32462410
AT1G08490	Arabidopsis thaliana	mock	myb28	2	32327062
AT1G08490	Arabidopsis thaliana	mock	myb28	3	39832660
AT1G08490	Arabidopsis thaliana	mock	myb29	1	34765860
AT1G08490	Arabidopsis thaliana	mock	myb29	2	32712460
AT1G08490	Arabidopsis thaliana	mock	myb29	3	39928312
AT1G08490	Arabidopsis thaliana	mock	myb2829	1	38633872
AT1G08490	Arabidopsis thaliana	mock	myb2829	2	36655812
AT1G08490	Arabidopsis thaliana	mock	myb2829	3	32906286
AT1G08490	Arabidopsis thaliana	mock	AOP2	1	35883492
AT1G08490	Arabidopsis thaliana	mock	AOP2	2	41317344
AT1G08490	Arabidopsis thaliana	mock	AOP2	3	41950228
AT1G08490	Arabidopsis thaliana	mock	tgg12	1	31669506
AT1G08490	Arabidopsis thaliana	mock	tgg12	2	40126036
AT1G08490	Arabidopsis thaliana	mock	tgg12	3	39174332
AT1G08520	Arabidopsis thaliana	infected	Ler	1	76772568
AT1G08520	Arabidopsis thaliana	infected	Ler	2	55118056
AT1G08520	Arabidopsis thaliana	infected	Ler	3	66833040
AT1G08520	Arabidopsis thaliana	infected	Sha	1	56491780
AT1G08520	Arabidopsis thaliana	infected	Sha	2	53140448
AT1G08520	Arabidopsis thaliana	infected	Sha	3	69026128
AT1G08520	Arabidopsis thaliana	infected	Col0	1	60657784
AT1G08520	Arabidopsis thaliana	infected	Col0	2	70806728
AT1G08520	Arabidopsis thaliana	infected	Col0	3	73115552
AT1G08520	Arabidopsis thaliana	infected	myb28	1	82152312
AT1G08520	Arabidopsis thaliana	infected	myb28	2	83867544
AT1G08520	Arabidopsis thaliana	infected	myb28	3	61174200
AT1G08520	Arabidopsis thaliana	infected	myb29	1	78009136
AT1G08520	Arabidopsis thaliana	infected	myb29	2	74034032
AT1G08520	Arabidopsis thaliana	infected	myb29	3	93573936
AT1G08520	Arabidopsis thaliana	infected	myb2829	1	70497936
AT1G08520	Arabidopsis thaliana	infected	myb2829	2	76406448
AT1G08520	Arabidopsis thaliana	infected	myb2829	3	41082764
AT1G08520	Arabidopsis thaliana	infected	AOP2	1	89380168
AT1G08520	Arabidopsis thaliana	infected	AOP2	2	59019776
AT1G08520	Arabidopsis thaliana	infected	AOP2	3	72702352
AT1G08520	Arabidopsis thaliana	infected	tgg12	1	84954632
AT1G08520	Arabidopsis thaliana	infected	tgg12	2	60305788
AT1G08520	Arabidopsis thaliana	infected	tgg12	3	80901728
AT1G08520	Arabidopsis thaliana	mock	Ler	1	171895536
AT1G08520	Arabidopsis thaliana	mock	Ler	2	187569648
AT1G08520	Arabidopsis thaliana	mock	Ler	3	173905376
AT1G08520	Arabidopsis thaliana	mock	Sha	1	185464192
AT1G08520	Arabidopsis thaliana	mock	Sha	2	221129152
AT1G08520	Arabidopsis thaliana	mock	Sha	3	228558160
AT1G08520	Arabidopsis thaliana	mock	Col0	1	204661856
AT1G08520	Arabidopsis thaliana	mock	Col0	2	206129264
AT1G08520	Arabidopsis thaliana	mock	Col0	3	196034032
AT1G08520	Arabidopsis thaliana	mock	myb28	1	157535408
AT1G08520	Arabidopsis thaliana	mock	myb28	2	140321936
AT1G08520	Arabidopsis thaliana	mock	myb28	3	172327536
AT1G08520	Arabidopsis thaliana	mock	myb29	1	216991712
AT1G08520	Arabidopsis thaliana	mock	myb29	2	245087856
AT1G08520	Arabidopsis thaliana	mock	myb29	3	196376368
AT1G08520	Arabidopsis thaliana	mock	myb2829	1	215020144
AT1G08520	Arabidopsis thaliana	mock	myb2829	2	203766080
AT1G08520	Arabidopsis thaliana	mock	myb2829	3	214707488
AT1G08520	Arabidopsis thaliana	mock	AOP2	1	194719552
AT1G08520	Arabidopsis thaliana	mock	AOP2	2	190257088
AT1G08520	Arabidopsis thaliana	mock	AOP2	3	186224848
AT1G08520	Arabidopsis thaliana	mock	tgg12	1	151364320
AT1G08520	Arabidopsis thaliana	mock	tgg12	2	223317200
AT1G08520	Arabidopsis thaliana	mock	tgg12	3	189003264
AT1G08550	Arabidopsis thaliana	infected	Ler	1	124810160
AT1G08550	Arabidopsis thaliana	infected	Ler	2	131603344
AT1G08550	Arabidopsis thaliana	infected	Ler	3	119020256
AT1G08550	Arabidopsis thaliana	infected	Sha	1	131800536
AT1G08550	Arabidopsis thaliana	infected	Sha	2	120986320
AT1G08550	Arabidopsis thaliana	infected	Sha	3	129861648
AT1G08550	Arabidopsis thaliana	infected	Col0	1	147996496
AT1G08550	Arabidopsis thaliana	infected	Col0	2	133761504
AT1G08550	Arabidopsis thaliana	infected	Col0	3	152496512
AT1G08550	Arabidopsis thaliana	infected	myb28	1	128604920
AT1G08550	Arabidopsis thaliana	infected	myb28	2	150095744
AT1G08550	Arabidopsis thaliana	infected	myb28	3	169150144
AT1G08550	Arabidopsis thaliana	infected	myb29	1	174076544
AT1G08550	Arabidopsis thaliana	infected	myb29	2	158098912
AT1G08550	Arabidopsis thaliana	infected	myb29	3	140194192
AT1G08550	Arabidopsis thaliana	infected	myb2829	1	145083232
AT1G08550	Arabidopsis thaliana	infected	myb2829	2	135454992
AT1G08550	Arabidopsis thaliana	infected	myb2829	3	157444848
AT1G08550	Arabidopsis thaliana	infected	AOP2	1	129486424
AT1G08550	Arabidopsis thaliana	infected	AOP2	2	212983344
AT1G08550	Arabidopsis thaliana	infected	AOP2	3	180456752
AT1G08550	Arabidopsis thaliana	infected	tgg12	1	151242880
AT1G08550	Arabidopsis thaliana	infected	tgg12	2	141615984
AT1G08550	Arabidopsis thaliana	infected	tgg12	3	108397408
AT1G08550	Arabidopsis thaliana	mock	Ler	1	86792848
AT1G08550	Arabidopsis thaliana	mock	Ler	2	95650424
AT1G08550	Arabidopsis thaliana	mock	Ler	3	86570080
AT1G08550	Arabidopsis thaliana	mock	Sha	1	81964608
AT1G08550	Arabidopsis thaliana	mock	Sha	2	79744656
AT1G08550	Arabidopsis thaliana	mock	Sha	3	70493224
AT1G08550	Arabidopsis thaliana	mock	Col0	1	134218176
AT1G08550	Arabidopsis thaliana	mock	Col0	2	104471720
AT1G08550	Arabidopsis thaliana	mock	Col0	3	114851320
AT1G08550	Arabidopsis thaliana	mock	myb28	1	117596056
AT1G08550	Arabidopsis thaliana	mock	myb28	2	113910480
AT1G08550	Arabidopsis thaliana	mock	myb28	3	112154496
AT1G08550	Arabidopsis thaliana	mock	myb29	1	79536848
AT1G08550	Arabidopsis thaliana	mock	myb29	2	72513640
AT1G08550	Arabidopsis thaliana	mock	myb29	3	105421480
AT1G08550	Arabidopsis thaliana	mock	myb2829	1	100226248
AT1G08550	Arabidopsis thaliana	mock	myb2829	2	123921320
AT1G08550	Arabidopsis thaliana	mock	myb2829	3	111148448
AT1G08550	Arabidopsis thaliana	mock	AOP2	1	107318536
AT1G08550	Arabidopsis thaliana	mock	AOP2	2	125478240
AT1G08550	Arabidopsis thaliana	mock	AOP2	3	120027888
AT1G08550	Arabidopsis thaliana	mock	tgg12	1	137752256
AT1G08550	Arabidopsis thaliana	mock	tgg12	2	93627792
AT1G08550	Arabidopsis thaliana	mock	tgg12	3	103051080
AT1G08630	Arabidopsis thaliana	infected	Ler	1	18916498
AT1G08630	Arabidopsis thaliana	infected	Ler	2	16041160
AT1G08630	Arabidopsis thaliana	infected	Ler	3	24825708
AT1G08630	Arabidopsis thaliana	infected	Sha	1	23013424
AT1G08630	Arabidopsis thaliana	infected	Sha	2	28177720
AT1G08630	Arabidopsis thaliana	infected	Sha	3	31603894
AT1G08630	Arabidopsis thaliana	infected	Col0	1	26298830
AT1G08630	Arabidopsis thaliana	infected	Col0	2	38257804
AT1G08630	Arabidopsis thaliana	infected	Col0	3	33665732
AT1G08630	Arabidopsis thaliana	infected	myb28	1	33367604
AT1G08630	Arabidopsis thaliana	infected	myb28	2	32364146
AT1G08630	Arabidopsis thaliana	infected	myb28	3	30612828
AT1G08630	Arabidopsis thaliana	infected	myb29	1	26635740
AT1G08630	Arabidopsis thaliana	infected	myb29	2	33938356
AT1G08630	Arabidopsis thaliana	infected	myb29	3	33419096
AT1G08630	Arabidopsis thaliana	infected	myb2829	1	34617024
AT1G08630	Arabidopsis thaliana	infected	myb2829	2	28947554
AT1G08630	Arabidopsis thaliana	infected	myb2829	3	21341030
AT1G08630	Arabidopsis thaliana	infected	AOP2	1	25396940
AT1G08630	Arabidopsis thaliana	infected	AOP2	2	31288580
AT1G08630	Arabidopsis thaliana	infected	AOP2	3	19029534
AT1G08630	Arabidopsis thaliana	infected	tgg12	1	27466358
AT1G08630	Arabidopsis thaliana	infected	tgg12	2	40082824
AT1G08630	Arabidopsis thaliana	infected	tgg12	3	33929776
AT1G08630	Arabidopsis thaliana	mock	Ler	1	0
AT1G08630	Arabidopsis thaliana	mock	Ler	2	0
AT1G08630	Arabidopsis thaliana	mock	Ler	3	0
AT1G08630	Arabidopsis thaliana	mock	Sha	1	0
AT1G08630	Arabidopsis thaliana	mock	Sha	2	0
AT1G08630	Arabidopsis thaliana	mock	Sha	3	0
AT1G08630	Arabidopsis thaliana	mock	Col0	1	0
AT1G08630	Arabidopsis thaliana	mock	Col0	2	0
AT1G08630	Arabidopsis thaliana	mock	Col0	3	0
AT1G08630	Arabidopsis thaliana	mock	myb28	1	0
AT1G08630	Arabidopsis thaliana	mock	myb28	2	0
AT1G08630	Arabidopsis thaliana	mock	myb28	3	0
AT1G08630	Arabidopsis thaliana	mock	myb29	1	7670716
AT1G08630	Arabidopsis thaliana	mock	myb29	2	5971775
AT1G08630	Arabidopsis thaliana	mock	myb29	3	9737459
AT1G08630	Arabidopsis thaliana	mock	myb2829	1	0
AT1G08630	Arabidopsis thaliana	mock	myb2829	2	0
AT1G08630	Arabidopsis thaliana	mock	myb2829	3	0
AT1G08630	Arabidopsis thaliana	mock	AOP2	1	104594616
AT1G08630	Arabidopsis thaliana	mock	AOP2	2	126395224
AT1G08630	Arabidopsis thaliana	mock	AOP2	3	126755136
AT1G08630	Arabidopsis thaliana	mock	tgg12	1	0
AT1G08630	Arabidopsis thaliana	mock	tgg12	2	0
AT1G08630	Arabidopsis thaliana	mock	tgg12	3	0
AT1G08770	Arabidopsis thaliana	infected	Ler	1	10770586
AT1G08770	Arabidopsis thaliana	infected	Ler	2	7.47526e+06
AT1G08770	Arabidopsis thaliana	infected	Ler	3	11041751
AT1G08770	Arabidopsis thaliana	infected	Sha	1	2714662
AT1G08770	Arabidopsis thaliana	infected	Sha	2	3199620
AT1G08770	Arabidopsis thaliana	infected	Sha	3	4.40857e+06
AT1G08770	Arabidopsis thaliana	infected	Col0	1	6.08986e+06
AT1G08770	Arabidopsis thaliana	infected	Col0	2	0
AT1G08770	Arabidopsis thaliana	infected	Col0	3	7.77635e+06
AT1G08770	Arabidopsis thaliana	infected	myb28	1	0
AT1G08770	Arabidopsis thaliana	infected	myb28	2	5.62336e+06
AT1G08770	Arabidopsis thaliana	infected	myb28	3	3.78238e+06
AT1G08770	Arabidopsis thaliana	infected	myb29	1	10681234
AT1G08770	Arabidopsis thaliana	infected	myb29	2	8563800
AT1G08770	Arabidopsis thaliana	infected	myb29	3	0
AT1G08770	Arabidopsis thaliana	infected	myb2829	1	0
AT1G08770	Arabidopsis thaliana	infected	myb2829	2	6324220
AT1G08770	Arabidopsis thaliana	infected	myb2829	3	6.6948e+06
AT1G08770	Arabidopsis thaliana	infected	AOP2	1	4525237
AT1G08770	Arabidopsis thaliana	infected	AOP2	2	5383098
AT1G08770	Arabidopsis thaliana	infected	AOP2	3	4508720
AT1G08770	Arabidopsis thaliana	infected	tgg12	1	0
AT1G08770	Arabidopsis thaliana	infected	tgg12	2	0
AT1G08770	Arabidopsis thaliana	infected	tgg12	3	0
AT1G08770	Arabidopsis thaliana	mock	Ler	1	4808711
AT1G08770	Arabidopsis thaliana	mock	Ler	2	3337313
AT1G08770	Arabidopsis thaliana	mock	Ler	3	2.05317e+06
AT1G08770	Arabidopsis thaliana	mock	Sha	1	0
AT1G08770	Arabidopsis thaliana	mock	Sha	2	1.36274e+06
AT1G08770	Arabidopsis thaliana	mock	Sha	3	2.56576e+06
AT1G08770	Arabidopsis thaliana	mock	Col0	1	4525280
AT1G08770	Arabidopsis thaliana	mock	Col0	2	3.64651e+06
AT1G08770	Arabidopsis thaliana	mock	Col0	3	3.95495e+06
AT1G08770	Arabidopsis thaliana	mock	myb28	1	5557777
AT1G08770	Arabidopsis thaliana	mock	myb28	2	2.65528e+06
AT1G08770	Arabidopsis thaliana	mock	myb28	3	2.36992e+06
AT1G08770	Arabidopsis thaliana	mock	myb29	1	0
AT1G08770	Arabidopsis thaliana	mock	myb29	2	0
AT1G08770	Arabidopsis thaliana	mock	myb29	3	0
AT1G08770	Arabidopsis thaliana	mock	myb2829	1	0
AT1G08770	Arabidopsis thaliana	mock	myb2829	2	3314654
AT1G08770	Arabidopsis thaliana	mock	myb2829	3	5.41871e+06
AT1G08770	Arabidopsis thaliana	mock	AOP2	1	0
AT1G08770	Arabidopsis thaliana	mock	AOP2	2	4.23572e+06
AT1G08770	Arabidopsis thaliana	mock	AOP2	3	3.22801e+06
AT1G08770	Arabidopsis thaliana	mock	tgg12	1	2.8844e+06
AT1G08770	Arabidopsis thaliana	mock	tgg12	2	3.77954e+06
AT1G08770	Arabidopsis thaliana	mock	tgg12	3	4354380
AT1G08800	Arabidopsis thaliana	infected	Ler	1	25247482
AT1G08800	Arabidopsis thaliana	infected	Ler	2	16616464
AT1G08800	Arabidopsis thaliana	infected	Ler	3	9801954
AT1G08800	Arabidopsis thaliana	infected	Sha	1	0
AT1G08800	Arabidopsis thaliana	infected	Sha	2	0
AT1G08800	Arabidopsis thaliana	infected	Sha	3	0
AT1G08800	Arabidopsis thaliana	infected	Col0	1	0
AT1G08800	Arabidopsis thaliana	infected	Col0	2	0
AT1G08800	Arabidopsis thaliana	infected	Col0	3	0
AT1G08800	Arabidopsis thaliana	infected	myb28	1	5.99448e+06
AT1G08800	Arabidopsis thaliana	infected	myb28	2	5.91626e+06
AT1G08800	Arabidopsis thaliana	infected	myb28	3	0
AT1G08800	Arabidopsis thaliana	infected	myb29	1	0
AT1G08800	Arabidopsis thaliana	infected	myb29	2	0
AT1G08800	Arabidopsis thaliana	infected	myb29	3	0
AT1G08800	Arabidopsis thaliana	infected	myb2829	1	0
AT1G08800	Arabidopsis thaliana	infected	myb2829	2	0
AT1G08800	Arabidopsis thaliana	infected	myb2829	3	0
AT1G08800	Arabidopsis thaliana	infected	AOP2	1	0
AT1G08800	Arabidopsis thaliana	infected	AOP2	2	0
AT1G08800	Arabidopsis thaliana	infected	AOP2	3	0
AT1G08800	Arabidopsis thaliana	infected	tgg12	1	0
AT1G08800	Arabidopsis thaliana	infected	tgg12	2	0
AT1G08800	Arabidopsis thaliana	infected	tgg12	3	0
AT1G08800	Arabidopsis thaliana	mock	Ler	1	0
AT1G08800	Arabidopsis thaliana	mock	Ler	2	0
AT1G08800	Arabidopsis thaliana	mock	Ler	3	0
AT1G08800	Arabidopsis thaliana	mock	Sha	1	0
AT1G08800	Arabidopsis thaliana	mock	Sha	2	0
AT1G08800	Arabidopsis thaliana	mock	Sha	3	0
AT1G08800	Arabidopsis thaliana	mock	Col0	1	0
AT1G08800	Arabidopsis thaliana	mock	Col0	2	0
AT1G08800	Arabidopsis thaliana	mock	Col0	3	0
AT1G08800	Arabidopsis thaliana	mock	myb28	1	21735580
AT1G08800	Arabidopsis thaliana	mock	myb28	2	30524122
AT1G08800	Arabidopsis thaliana	mock	myb28	3	19729006
AT1G08800	Arabidopsis thaliana	mock	myb29	1	0
AT1G08800	Arabidopsis thaliana	mock	myb29	2	0
AT1G08800	Arabidopsis thaliana	mock	myb29	3	0
AT1G08800	Arabidopsis thaliana	mock	myb2829	1	12064737
AT1G08800	Arabidopsis thaliana	mock	myb2829	2	8799070
AT1G08800	Arabidopsis thaliana	mock	myb2829	3	9362074
AT1G08800	Arabidopsis thaliana	mock	AOP2	1	0
AT1G08800	Arabidopsis thaliana	mock	AOP2	2	25519728
AT1G08800	Arabidopsis thaliana	mock	AOP2	3	25642748
AT1G08800	Arabidopsis thaliana	mock	tgg12	1	25115644
AT1G08800	Arabidopsis thaliana	mock	tgg12	2	22184574
AT1G08800	Arabidopsis thaliana	mock	tgg12	3	16530630
AT1G08820	Arabidopsis thaliana	infected	Ler	1	26800714
AT1G08820	Arabidopsis thaliana	infected	Ler	2	24512516
AT1G08820	Arabidopsis thaliana	infected	Ler	3	22300986
AT1G08820	Arabidopsis thaliana	infected	Sha	1	15646006
AT1G08820	Arabidopsis thaliana	infected	Sha	2	36527196
AT1G08820	Arabidopsis thaliana	infected	Sha	3	21458540
AT1G08820	Arabidopsis thaliana	infected	Col0	1	23967650
AT1G08820	Arabidopsis thaliana	infected	Col0	2	45929688
AT1G08820	Arabidopsis thaliana	infected	Col0	3	23323480
AT1G08820	Arabidopsis thaliana	infected	myb28	1	27089232
AT1G08820	Arabidopsis thaliana	infected	myb28	2	58722468
AT1G08820	Arabidopsis thaliana	infected	myb28	3	24720440
AT1G08820	Arabidopsis thaliana	infected	myb29	1	40867792
AT1G08820	Arabidopsis thaliana	infected	myb29	2	18254776
AT1G08820	Arabidopsis thaliana	infected	myb29	3	19370736
AT1G08820	Arabidopsis thaliana	infected	myb2829	1	18426910
AT1G08820	Arabidopsis thaliana	infected	myb2829	2	23783718
AT1G08820	Arabidopsis thaliana	infected	myb2829	3	22200190
AT1G08820	Arabidopsis thaliana	infected	AOP2	1	29026078
AT1G08820	Arabidopsis thaliana	infected	AOP2	2	22348072
AT1G08820	Arabidopsis thaliana	infected	AOP2	3	32682228
AT1G08820	Arabidopsis thaliana	infected	tgg12	1	36257096
AT1G08820	Arabidopsis thaliana	infected	tgg12	2	25593194
AT1G08820	Arabidopsis thaliana	infected	tgg12	3	20415752
AT1G08820	Arabidopsis thaliana	mock	Ler	1	20707744
AT1G08820	Arabidopsis thaliana	mock	Ler	2	11365880
AT1G08820	Arabidopsis thaliana	mock	Ler	3	16903136
AT1G08820	Arabidopsis thaliana	mock	Sha	1	18134286
AT1G08820	Arabidopsis thaliana	mock	Sha	2	9758779
AT1G08820	Arabidopsis thaliana	mock	Sha	3	14003886
AT1G08820	Arabidopsis thaliana	mock	Col0	1	20239630
AT1G08820	Arabidopsis thaliana	mock	Col0	2	17366626
AT1G08820	Arabidopsis thaliana	mock	Col0	3	18438264
AT1G08820	Arabidopsis thaliana	mock	myb28	1	20087280
AT1G08820	Arabidopsis thaliana	mock	myb28	2	27080104
AT1G08820	Arabidopsis thaliana	mock	myb28	3	17155750
AT1G08820	Arabidopsis thaliana	mock	myb29	1	13618188
AT1G08820	Arabidopsis thaliana	mock	myb29	2	31037348
AT1G08820	Arabidopsis thaliana	mock	myb29	3	14756227
AT1G08820	Arabidopsis thaliana	mock	myb2829	1	10458381
AT1G08820	Arabidopsis thaliana	mock	myb2829	2	18812832
AT1G08820	Arabidopsis thaliana	mock	myb2829	3	11356255
AT1G08820	Arabidopsis thaliana	mock	AOP2	1	14645942
AT1G08820	Arabidopsis thaliana	mock	AOP2	2	18612314
AT1G08820	Arabidopsis thaliana	mock	AOP2	3	13724760
AT1G08820	Arabidopsis thaliana	mock	tgg12	1	18541448
AT1G08820	Arabidopsis thaliana	mock	tgg12	2	14640103
AT1G08820	Arabidopsis thaliana	mock	tgg12	3	16300754
AT1G08830	Arabidopsis thaliana	infected	Ler	1	850530690
AT1G08830	Arabidopsis thaliana	infected	Ler	2	484852480
AT1G08830	Arabidopsis thaliana	infected	Ler	3	737272580
AT1G08830	Arabidopsis thaliana	infected	Sha	1	410020448
AT1G08830	Arabidopsis thaliana	infected	Sha	2	682788800
AT1G08830	Arabidopsis thaliana	infected	Sha	3	395209824
AT1G08830	Arabidopsis thaliana	infected	Col0	1	277097696
AT1G08830	Arabidopsis thaliana	infected	Col0	2	283983744
AT1G08830	Arabidopsis thaliana	infected	Col0	3	226665824
AT1G08830	Arabidopsis thaliana	infected	myb28	1	423536288
AT1G08830	Arabidopsis thaliana	infected	myb28	2	399994240
AT1G08830	Arabidopsis thaliana	infected	myb28	3	368497088
AT1G08830	Arabidopsis thaliana	infected	myb29	1	493683904
AT1G08830	Arabidopsis thaliana	infected	myb29	2	567580290
AT1G08830	Arabidopsis thaliana	infected	myb29	3	549795390
AT1G08830	Arabidopsis thaliana	infected	myb2829	1	435114048
AT1G08830	Arabidopsis thaliana	infected	myb2829	2	618050750
AT1G08830	Arabidopsis thaliana	infected	myb2829	3	431562880
AT1G08830	Arabidopsis thaliana	infected	AOP2	1	402906528
AT1G08830	Arabidopsis thaliana	infected	AOP2	2	432366752
AT1G08830	Arabidopsis thaliana	infected	AOP2	3	351065600
AT1G08830	Arabidopsis thaliana	infected	tgg12	1	347041792
AT1G08830	Arabidopsis thaliana	infected	tgg12	2	264642816
AT1G08830	Arabidopsis thaliana	infected	tgg12	3	312330144
AT1G08830	Arabidopsis thaliana	mock	Ler	1	397853120
AT1G08830	Arabidopsis thaliana	mock	Ler	2	454782944
AT1G08830	Arabidopsis thaliana	mock	Ler	3	588209020
AT1G08830	Arabidopsis thaliana	mock	Sha	1	334533024
AT1G08830	Arabidopsis thaliana	mock	Sha	2	397530816
AT1G08830	Arabidopsis thaliana	mock	Sha	3	574997820
AT1G08830	Arabidopsis thaliana	mock	Col0	1	508225792
AT1G08830	Arabidopsis thaliana	mock	Col0	2	549655810
AT1G08830	Arabidopsis thaliana	mock	Col0	3	449254432
AT1G08830	Arabidopsis thaliana	mock	myb28	1	396968672
AT1G08830	Arabidopsis thaliana	mock	myb28	2	444828320
AT1G08830	Arabidopsis thaliana	mock	myb28	3	393225600
AT1G08830	Arabidopsis thaliana	mock	myb29	1	671974020
AT1G08830	Arabidopsis thaliana	mock	myb29	2	819308100
AT1G08830	Arabidopsis thaliana	mock	myb29	3	575122370
AT1G08830	Arabidopsis thaliana	mock	myb2829	1	702380100
AT1G08830	Arabidopsis thaliana	mock	myb2829	2	409436384
AT1G08830	Arabidopsis thaliana	mock	myb2829	3	425076608
AT1G08830	Arabidopsis thaliana	mock	AOP2	1	737274370
AT1G08830	Arabidopsis thaliana	mock	AOP2	2	529058688
AT1G08830	Arabidopsis thaliana	mock	AOP2	3	560577020
AT1G08830	Arabidopsis thaliana	mock	tgg12	1	376111328
AT1G08830	Arabidopsis thaliana	mock	tgg12	2	537512450
AT1G08830	Arabidopsis thaliana	mock	tgg12	3	675556480
AT1G08880	Arabidopsis thaliana	infected	Ler	1	17255552
AT1G08880	Arabidopsis thaliana	infected	Ler	2	17531680
AT1G08880	Arabidopsis thaliana	infected	Ler	3	19216594
AT1G08880	Arabidopsis thaliana	infected	Sha	1	18279470
AT1G08880	Arabidopsis thaliana	infected	Sha	2	16210954
AT1G08880	Arabidopsis thaliana	infected	Sha	3	17350370
AT1G08880	Arabidopsis thaliana	infected	Col0	1	8.14377e+06
AT1G08880	Arabidopsis thaliana	infected	Col0	2	16388304
AT1G08880	Arabidopsis thaliana	infected	Col0	3	20843216
AT1G08880	Arabidopsis thaliana	infected	myb28	1	18070642
AT1G08880	Arabidopsis thaliana	infected	myb28	2	11164706
AT1G08880	Arabidopsis thaliana	infected	myb28	3	6815194
AT1G08880	Arabidopsis thaliana	infected	myb29	1	17607386
AT1G08880	Arabidopsis thaliana	infected	myb29	2	4808239
AT1G08880	Arabidopsis thaliana	infected	myb29	3	14310042
AT1G08880	Arabidopsis thaliana	infected	myb2829	1	15153438
AT1G08880	Arabidopsis thaliana	infected	myb2829	2	13827098
AT1G08880	Arabidopsis thaliana	infected	myb2829	3	16050655
AT1G08880	Arabidopsis thaliana	infected	AOP2	1	13915492
AT1G08880	Arabidopsis thaliana	infected	AOP2	2	14390903
AT1G08880	Arabidopsis thaliana	infected	AOP2	3	14047644
AT1G08880	Arabidopsis thaliana	infected	tgg12	1	20416888
AT1G08880	Arabidopsis thaliana	infected	tgg12	2	0
AT1G08880	Arabidopsis thaliana	infected	tgg12	3	22265954
AT1G08880	Arabidopsis thaliana	mock	Ler	1	13068095
AT1G08880	Arabidopsis thaliana	mock	Ler	2	11404059
AT1G08880	Arabidopsis thaliana	mock	Ler	3	5902441
AT1G08880	Arabidopsis thaliana	mock	Sha	1	11600229
AT1G08880	Arabidopsis thaliana	mock	Sha	2	12699594
AT1G08880	Arabidopsis thaliana	mock	Sha	3	0
AT1G08880	Arabidopsis thaliana	mock	Col0	1	6422695
AT1G08880	Arabidopsis thaliana	mock	Col0	2	5428646
AT1G08880	Arabidopsis thaliana	mock	Col0	3	4393264
AT1G08880	Arabidopsis thaliana	mock	myb28	1	11538706
AT1G08880	Arabidopsis thaliana	mock	myb28	2	8.2119e+06
AT1G08880	Arabidopsis thaliana	mock	myb28	3	0
AT1G08880	Arabidopsis thaliana	mock	myb29	1	10135067
AT1G08880	Arabidopsis thaliana	mock	myb29	2	14682787
AT1G08880	Arabidopsis thaliana	mock	myb29	3	0
AT1G08880	Arabidopsis thaliana	mock	myb2829	1	12140003
AT1G08880	Arabidopsis thaliana	mock	myb2829	2	10379196
AT1G08880	Arabidopsis thaliana	mock	myb2829	3	9511418
AT1G08880	Arabidopsis thaliana	mock	AOP2	1	6780494
AT1G08880	Arabidopsis thaliana	mock	AOP2	2	6295033
AT1G08880	Arabidopsis thaliana	mock	AOP2	3	3.0386e+06
AT1G08880	Arabidopsis thaliana	mock	tgg12	1	6.53376e+06
AT1G08880	Arabidopsis thaliana	mock	tgg12	2	7420836
AT1G08880	Arabidopsis thaliana	mock	tgg12	3	6.48368e+06
AT1G08930	Arabidopsis thaliana	infected	Ler	1	30894418
AT1G08930	Arabidopsis thaliana	infected	Ler	2	23181800
AT1G08930	Arabidopsis thaliana	infected	Ler	3	20406882
AT1G08930	Arabidopsis thaliana	infected	Sha	1	22701474
AT1G08930	Arabidopsis thaliana	infected	Sha	2	17549524
AT1G08930	Arabidopsis thaliana	infected	Sha	3	18144236
AT1G08930	Arabidopsis thaliana	infected	Col0	1	0
AT1G08930	Arabidopsis thaliana	infected	Col0	2	0
AT1G08930	Arabidopsis thaliana	infected	Col0	3	0
AT1G08930	Arabidopsis thaliana	infected	myb28	1	0
AT1G08930	Arabidopsis thaliana	infected	myb28	2	0
AT1G08930	Arabidopsis thaliana	infected	myb28	3	0
AT1G08930	Arabidopsis thaliana	infected	myb29	1	0
AT1G08930	Arabidopsis thaliana	infected	myb29	2	0
AT1G08930	Arabidopsis thaliana	infected	myb29	3	0
AT1G08930	Arabidopsis thaliana	infected	myb2829	1	0
AT1G08930	Arabidopsis thaliana	infected	myb2829	2	16334923
AT1G08930	Arabidopsis thaliana	infected	myb2829	3	18206584
AT1G08930	Arabidopsis thaliana	infected	AOP2	1	16711981
AT1G08930	Arabidopsis thaliana	infected	AOP2	2	14090712
AT1G08930	Arabidopsis thaliana	infected	AOP2	3	23139032
AT1G08930	Arabidopsis thaliana	infected	tgg12	1	6935562
AT1G08930	Arabidopsis thaliana	infected	tgg12	2	8.0192e+06
AT1G08930	Arabidopsis thaliana	infected	tgg12	3	13343889
AT1G08930	Arabidopsis thaliana	mock	Ler	1	20063996
AT1G08930	Arabidopsis thaliana	mock	Ler	2	25229248
AT1G08930	Arabidopsis thaliana	mock	Ler	3	23377984
AT1G08930	Arabidopsis thaliana	mock	Sha	1	18004488
AT1G08930	Arabidopsis thaliana	mock	Sha	2	16783602
AT1G08930	Arabidopsis thaliana	mock	Sha	3	15015309
AT1G08930	Arabidopsis thaliana	mock	Col0	1	20670134
AT1G08930	Arabidopsis thaliana	mock	Col0	2	23377596
AT1G08930	Arabidopsis thaliana	mock	Col0	3	21000358
AT1G08930	Arabidopsis thaliana	mock	myb28	1	26025322
AT1G08930	Arabidopsis thaliana	mock	myb28	2	21516042
AT1G08930	Arabidopsis thaliana	mock	myb28	3	21024886
AT1G08930	Arabidopsis thaliana	mock	myb29	1	18582270
AT1G08930	Arabidopsis thaliana	mock	myb29	2	24512604
AT1G08930	Arabidopsis thaliana	mock	myb29	3	14025590
AT1G08930	Arabidopsis thaliana	mock	myb2829	1	18183970
AT1G08930	Arabidopsis thaliana	mock	myb2829	2	15212833
AT1G08930	Arabidopsis thaliana	mock	myb2829	3	20217888
AT1G08930	Arabidopsis thaliana	mock	AOP2	1	18670234
AT1G08930	Arabidopsis thaliana	mock	AOP2	2	16936018
AT1G08930	Arabidopsis thaliana	mock	AOP2	3	13083521
AT1G08930	Arabidopsis thaliana	mock	tgg12	1	17905742
AT1G08930	Arabidopsis thaliana	mock	tgg12	2	16328163
AT1G08930	Arabidopsis thaliana	mock	tgg12	3	24638184
AT1G08970	Arabidopsis thaliana	infected	Ler	1	0
AT1G08970	Arabidopsis thaliana	infected	Ler	2	0
AT1G08970	Arabidopsis thaliana	infected	Ler	3	0
AT1G08970	Arabidopsis thaliana	infected	Sha	1	8184242
AT1G08970	Arabidopsis thaliana	infected	Sha	2	8744954
AT1G08970	Arabidopsis thaliana	infected	Sha	3	2.49086e+06
AT1G08970	Arabidopsis thaliana	infected	Col0	1	0
AT1G08970	Arabidopsis thaliana	infected	Col0	2	0
AT1G08970	Arabidopsis thaliana	infected	Col0	3	0
AT1G08970	Arabidopsis thaliana	infected	myb28	1	8446802
AT1G08970	Arabidopsis thaliana	infected	myb28	2	6.89192e+06
AT1G08970	Arabidopsis thaliana	infected	myb28	3	0
AT1G08970	Arabidopsis thaliana	infected	myb29	1	0
AT1G08970	Arabidopsis thaliana	infected	myb29	2	0
AT1G08970	Arabidopsis thaliana	infected	myb29	3	0
AT1G08970	Arabidopsis thaliana	infected	myb2829	1	2.73452e+06
AT1G08970	Arabidopsis thaliana	infected	myb2829	2	4.2196e+06
AT1G08970	Arabidopsis thaliana	infected	myb2829	3	0
AT1G08970	Arabidopsis thaliana	infected	AOP2	1	0
AT1G08970	Arabidopsis thaliana	infected	AOP2	2	0
AT1G08970	Arabidopsis thaliana	infected	AOP2	3	0
AT1G08970	Arabidopsis thaliana	infected	tgg12	1	0
AT1G08970	Arabidopsis thaliana	infected	tgg12	2	0
AT1G08970	Arabidopsis thaliana	infected	tgg12	3	0
AT1G08970	Arabidopsis thaliana	mock	Ler	1	0
AT1G08970	Arabidopsis thaliana	mock	Ler	2	0
AT1G08970	Arabidopsis thaliana	mock	Ler	3	0
AT1G08970	Arabidopsis thaliana	mock	Sha	1	0
AT1G08970	Arabidopsis thaliana	mock	Sha	2	0
AT1G08970	Arabidopsis thaliana	mock	Sha	3	0
AT1G08970	Arabidopsis thaliana	mock	Col0	1	0
AT1G08970	Arabidopsis thaliana	mock	Col0	2	0
AT1G08970	Arabidopsis thaliana	mock	Col0	3	0
AT1G08970	Arabidopsis thaliana	mock	myb28	1	0
AT1G08970	Arabidopsis thaliana	mock	myb28	2	0
AT1G08970	Arabidopsis thaliana	mock	myb28	3	0
AT1G08970	Arabidopsis thaliana	mock	myb29	1	0
AT1G08970	Arabidopsis thaliana	mock	myb29	2	0
AT1G08970	Arabidopsis thaliana	mock	myb29	3	0
AT1G08970	Arabidopsis thaliana	mock	myb2829	1	0
AT1G08970	Arabidopsis thaliana	mock	myb2829	2	0
AT1G08970	Arabidopsis thaliana	mock	myb2829	3	0
AT1G08970	Arabidopsis thaliana	mock	AOP2	1	2.20727e+06
AT1G08970	Arabidopsis thaliana	mock	AOP2	2	3.24572e+06
AT1G08970	Arabidopsis thaliana	mock	AOP2	3	2.76515e+06
AT1G08970	Arabidopsis thaliana	mock	tgg12	1	9111743
AT1G08970	Arabidopsis thaliana	mock	tgg12	2	3.56221e+06
AT1G08970	Arabidopsis thaliana	mock	tgg12	3	0
AT1G08980	Arabidopsis thaliana	infected	Ler	1	40355048
AT1G08980	Arabidopsis thaliana	infected	Ler	2	37852580
AT1G08980	Arabidopsis thaliana	infected	Ler	3	42145068
AT1G08980	Arabidopsis thaliana	infected	Sha	1	48571252
AT1G08980	Arabidopsis thaliana	infected	Sha	2	37770416
AT1G08980	Arabidopsis thaliana	infected	Sha	3	53416292
AT1G08980	Arabidopsis thaliana	infected	Col0	1	51128192
AT1G08980	Arabidopsis thaliana	infected	Col0	2	44365276
AT1G08980	Arabidopsis thaliana	infected	Col0	3	52544976
AT1G08980	Arabidopsis thaliana	infected	myb28	1	50203648
AT1G08980	Arabidopsis thaliana	infected	myb28	2	52996088
AT1G08980	Arabidopsis thaliana	infected	myb28	3	52880316
AT1G08980	Arabidopsis thaliana	infected	myb29	1	46430436
AT1G08980	Arabidopsis thaliana	infected	myb29	2	46366280
AT1G08980	Arabidopsis thaliana	infected	myb29	3	45773280
AT1G08980	Arabidopsis thaliana	infected	myb2829	1	50358552
AT1G08980	Arabidopsis thaliana	infected	myb2829	2	54461244
AT1G08980	Arabidopsis thaliana	infected	myb2829	3	53346060
AT1G08980	Arabidopsis thaliana	infected	AOP2	1	42110848
AT1G08980	Arabidopsis thaliana	infected	AOP2	2	46152952
AT1G08980	Arabidopsis thaliana	infected	AOP2	3	49717384
AT1G08980	Arabidopsis thaliana	infected	tgg12	1	56575520
AT1G08980	Arabidopsis thaliana	infected	tgg12	2	48539332
AT1G08980	Arabidopsis thaliana	infected	tgg12	3	57224900
AT1G08980	Arabidopsis thaliana	mock	Ler	1	60938404
AT1G08980	Arabidopsis thaliana	mock	Ler	2	59309204
AT1G08980	Arabidopsis thaliana	mock	Ler	3	54941192
AT1G08980	Arabidopsis thaliana	mock	Sha	1	81412728
AT1G08980	Arabidopsis thaliana	mock	Sha	2	61926108
AT1G08980	Arabidopsis thaliana	mock	Sha	3	66780664
AT1G08980	Arabidopsis thaliana	mock	Col0	1	64121856
AT1G08980	Arabidopsis thaliana	mock	Col0	2	54934148
AT1G08980	Arabidopsis thaliana	mock	Col0	3	65350308
AT1G08980	Arabidopsis thaliana	mock	myb28	1	59556016
AT1G08980	Arabidopsis thaliana	mock	myb28	2	65844764
AT1G08980	Arabidopsis thaliana	mock	myb28	3	63711912
AT1G08980	Arabidopsis thaliana	mock	myb29	1	64468848
AT1G08980	Arabidopsis thaliana	mock	myb29	2	51089848
AT1G08980	Arabidopsis thaliana	mock	myb29	3	61360552
AT1G08980	Arabidopsis thaliana	mock	myb2829	1	54572768
AT1G08980	Arabidopsis thaliana	mock	myb2829	2	63859500
AT1G08980	Arabidopsis thaliana	mock	myb2829	3	71722304
AT1G08980	Arabidopsis thaliana	mock	AOP2	1	56286916
AT1G08980	Arabidopsis thaliana	mock	AOP2	2	57108632
AT1G08980	Arabidopsis thaliana	mock	AOP2	3	59896760
AT1G08980	Arabidopsis thaliana	mock	tgg12	1	59245376
AT1G08980	Arabidopsis thaliana	mock	tgg12	2	59578896
AT1G08980	Arabidopsis thaliana	mock	tgg12	3	52621256
AT1G09010	Arabidopsis thaliana	infected	Ler	1	118414664
AT1G09010	Arabidopsis thaliana	infected	Ler	2	125953104
AT1G09010	Arabidopsis thaliana	infected	Ler	3	116739400
AT1G09010	Arabidopsis thaliana	infected	Sha	1	135013072
AT1G09010	Arabidopsis thaliana	infected	Sha	2	132195992
AT1G09010	Arabidopsis thaliana	infected	Sha	3	127546304
AT1G09010	Arabidopsis thaliana	infected	Col0	1	126120888
AT1G09010	Arabidopsis thaliana	infected	Col0	2	119699112
AT1G09010	Arabidopsis thaliana	infected	Col0	3	110953480
AT1G09010	Arabidopsis thaliana	infected	myb28	1	121493040
AT1G09010	Arabidopsis thaliana	infected	myb28	2	120802736
AT1G09010	Arabidopsis thaliana	infected	myb28	3	140241792
AT1G09010	Arabidopsis thaliana	infected	myb29	1	159377680
AT1G09010	Arabidopsis thaliana	infected	myb29	2	108277048
AT1G09010	Arabidopsis thaliana	infected	myb29	3	127137640
AT1G09010	Arabidopsis thaliana	infected	myb2829	1	120333824
AT1G09010	Arabidopsis thaliana	infected	myb2829	2	123519776
AT1G09010	Arabidopsis thaliana	infected	myb2829	3	135198464
AT1G09010	Arabidopsis thaliana	infected	AOP2	1	109407712
AT1G09010	Arabidopsis thaliana	infected	AOP2	2	135449296
AT1G09010	Arabidopsis thaliana	infected	AOP2	3	135353600
AT1G09010	Arabidopsis thaliana	infected	tgg12	1	163560800
AT1G09010	Arabidopsis thaliana	infected	tgg12	2	130925832
AT1G09010	Arabidopsis thaliana	infected	tgg12	3	133720280
AT1G09010	Arabidopsis thaliana	mock	Ler	1	90808704
AT1G09010	Arabidopsis thaliana	mock	Ler	2	79478144
AT1G09010	Arabidopsis thaliana	mock	Ler	3	77118496
AT1G09010	Arabidopsis thaliana	mock	Sha	1	98121976
AT1G09010	Arabidopsis thaliana	mock	Sha	2	86933520
AT1G09010	Arabidopsis thaliana	mock	Sha	3	90084760
AT1G09010	Arabidopsis thaliana	mock	Col0	1	88824624
AT1G09010	Arabidopsis thaliana	mock	Col0	2	79278600
AT1G09010	Arabidopsis thaliana	mock	Col0	3	86081944
AT1G09010	Arabidopsis thaliana	mock	myb28	1	97290528
AT1G09010	Arabidopsis thaliana	mock	myb28	2	109604256
AT1G09010	Arabidopsis thaliana	mock	myb28	3	95843368
AT1G09010	Arabidopsis thaliana	mock	myb29	1	85049208
AT1G09010	Arabidopsis thaliana	mock	myb29	2	85264992
AT1G09010	Arabidopsis thaliana	mock	myb29	3	91210768
AT1G09010	Arabidopsis thaliana	mock	myb2829	1	88720616
AT1G09010	Arabidopsis thaliana	mock	myb2829	2	100460512
AT1G09010	Arabidopsis thaliana	mock	myb2829	3	84478448
AT1G09010	Arabidopsis thaliana	mock	AOP2	1	87327688
AT1G09010	Arabidopsis thaliana	mock	AOP2	2	86153328
AT1G09010	Arabidopsis thaliana	mock	AOP2	3	80550408
AT1G09010	Arabidopsis thaliana	mock	tgg12	1	114605848
AT1G09010	Arabidopsis thaliana	mock	tgg12	2	89483152
AT1G09010	Arabidopsis thaliana	mock	tgg12	3	96849152
AT1G09020	Arabidopsis thaliana	infected	Ler	1	52005516
AT1G09020	Arabidopsis thaliana	infected	Ler	2	64811932
AT1G09020	Arabidopsis thaliana	infected	Ler	3	62642040
AT1G09020	Arabidopsis thaliana	infected	Sha	1	64104008
AT1G09020	Arabidopsis thaliana	infected	Sha	2	80435616
AT1G09020	Arabidopsis thaliana	infected	Sha	3	68982520
AT1G09020	Arabidopsis thaliana	infected	Col0	1	55743868
AT1G09020	Arabidopsis thaliana	infected	Col0	2	62795364
AT1G09020	Arabidopsis thaliana	infected	Col0	3	49959628
AT1G09020	Arabidopsis thaliana	infected	myb28	1	52708648
AT1G09020	Arabidopsis thaliana	infected	myb28	2	60620816
AT1G09020	Arabidopsis thaliana	infected	myb28	3	42697432
AT1G09020	Arabidopsis thaliana	infected	myb29	1	60754112
AT1G09020	Arabidopsis thaliana	infected	myb29	2	53771680
AT1G09020	Arabidopsis thaliana	infected	myb29	3	57285044
AT1G09020	Arabidopsis thaliana	infected	myb2829	1	45794292
AT1G09020	Arabidopsis thaliana	infected	myb2829	2	53174252
AT1G09020	Arabidopsis thaliana	infected	myb2829	3	46093752
AT1G09020	Arabidopsis thaliana	infected	AOP2	1	59113520
AT1G09020	Arabidopsis thaliana	infected	AOP2	2	43222360
AT1G09020	Arabidopsis thaliana	infected	AOP2	3	50301516
AT1G09020	Arabidopsis thaliana	infected	tgg12	1	69159800
AT1G09020	Arabidopsis thaliana	infected	tgg12	2	64131796
AT1G09020	Arabidopsis thaliana	infected	tgg12	3	53257732
AT1G09020	Arabidopsis thaliana	mock	Ler	1	47361716
AT1G09020	Arabidopsis thaliana	mock	Ler	2	49380700
AT1G09020	Arabidopsis thaliana	mock	Ler	3	52640028
AT1G09020	Arabidopsis thaliana	mock	Sha	1	62692608
AT1G09020	Arabidopsis thaliana	mock	Sha	2	60133936
AT1G09020	Arabidopsis thaliana	mock	Sha	3	51661128
AT1G09020	Arabidopsis thaliana	mock	Col0	1	58140904
AT1G09020	Arabidopsis thaliana	mock	Col0	2	60162184
AT1G09020	Arabidopsis thaliana	mock	Col0	3	55680488
AT1G09020	Arabidopsis thaliana	mock	myb28	1	63943308
AT1G09020	Arabidopsis thaliana	mock	myb28	2	57633116
AT1G09020	Arabidopsis thaliana	mock	myb28	3	53169976
AT1G09020	Arabidopsis thaliana	mock	myb29	1	62867236
AT1G09020	Arabidopsis thaliana	mock	myb29	2	54842600
AT1G09020	Arabidopsis thaliana	mock	myb29	3	50879288
AT1G09020	Arabidopsis thaliana	mock	myb2829	1	53348336
AT1G09020	Arabidopsis thaliana	mock	myb2829	2	50852672
AT1G09020	Arabidopsis thaliana	mock	myb2829	3	74030800
AT1G09020	Arabidopsis thaliana	mock	AOP2	1	47568712
AT1G09020	Arabidopsis thaliana	mock	AOP2	2	52562712
AT1G09020	Arabidopsis thaliana	mock	AOP2	3	41499844
AT1G09020	Arabidopsis thaliana	mock	tgg12	1	56340712
AT1G09020	Arabidopsis thaliana	mock	tgg12	2	56017592
AT1G09020	Arabidopsis thaliana	mock	tgg12	3	54361816
AT1G09070	Arabidopsis thaliana	infected	Ler	1	40578684
AT1G09070	Arabidopsis thaliana	infected	Ler	2	40837480
AT1G09070	Arabidopsis thaliana	infected	Ler	3	36894120
AT1G09070	Arabidopsis thaliana	infected	Sha	1	33558192
AT1G09070	Arabidopsis thaliana	infected	Sha	2	40810000
AT1G09070	Arabidopsis thaliana	infected	Sha	3	32190954
AT1G09070	Arabidopsis thaliana	infected	Col0	1	77223816
AT1G09070	Arabidopsis thaliana	infected	Col0	2	76524888
AT1G09070	Arabidopsis thaliana	infected	Col0	3	71822008
AT1G09070	Arabidopsis thaliana	infected	myb28	1	53186052
AT1G09070	Arabidopsis thaliana	infected	myb28	2	63380772
AT1G09070	Arabidopsis thaliana	infected	myb28	3	67282984
AT1G09070	Arabidopsis thaliana	infected	myb29	1	69846208
AT1G09070	Arabidopsis thaliana	infected	myb29	2	58562716
AT1G09070	Arabidopsis thaliana	infected	myb29	3	59881788
AT1G09070	Arabidopsis thaliana	infected	myb2829	1	74317568
AT1G09070	Arabidopsis thaliana	infected	myb2829	2	90808960
AT1G09070	Arabidopsis thaliana	infected	myb2829	3	105270536
AT1G09070	Arabidopsis thaliana	infected	AOP2	1	108258368
AT1G09070	Arabidopsis thaliana	infected	AOP2	2	84721408
AT1G09070	Arabidopsis thaliana	infected	AOP2	3	84104496
AT1G09070	Arabidopsis thaliana	infected	tgg12	1	86116224
AT1G09070	Arabidopsis thaliana	infected	tgg12	2	102334280
AT1G09070	Arabidopsis thaliana	infected	tgg12	3	82800576
AT1G09070	Arabidopsis thaliana	mock	Ler	1	66288232
AT1G09070	Arabidopsis thaliana	mock	Ler	2	64613484
AT1G09070	Arabidopsis thaliana	mock	Ler	3	80716464
AT1G09070	Arabidopsis thaliana	mock	Sha	1	58134064
AT1G09070	Arabidopsis thaliana	mock	Sha	2	43576976
AT1G09070	Arabidopsis thaliana	mock	Sha	3	59826980
AT1G09070	Arabidopsis thaliana	mock	Col0	1	63964528
AT1G09070	Arabidopsis thaliana	mock	Col0	2	66309264
AT1G09070	Arabidopsis thaliana	mock	Col0	3	49536668
AT1G09070	Arabidopsis thaliana	mock	myb28	1	91244432
AT1G09070	Arabidopsis thaliana	mock	myb28	2	99972992
AT1G09070	Arabidopsis thaliana	mock	myb28	3	111294128
AT1G09070	Arabidopsis thaliana	mock	myb29	1	85009320
AT1G09070	Arabidopsis thaliana	mock	myb29	2	75028984
AT1G09070	Arabidopsis thaliana	mock	myb29	3	79516760
AT1G09070	Arabidopsis thaliana	mock	myb2829	1	76925600
AT1G09070	Arabidopsis thaliana	mock	myb2829	2	82055184
AT1G09070	Arabidopsis thaliana	mock	myb2829	3	71705616
AT1G09070	Arabidopsis thaliana	mock	AOP2	1	64635136
AT1G09070	Arabidopsis thaliana	mock	AOP2	2	81893888
AT1G09070	Arabidopsis thaliana	mock	AOP2	3	71036232
AT1G09070	Arabidopsis thaliana	mock	tgg12	1	85841280
AT1G09070	Arabidopsis thaliana	mock	tgg12	2	74850920
AT1G09070	Arabidopsis thaliana	mock	tgg12	3	65888460
AT1G09080	Arabidopsis thaliana	infected	Ler	1	132544472
AT1G09080	Arabidopsis thaliana	infected	Ler	2	73909512
AT1G09080	Arabidopsis thaliana	infected	Ler	3	79129728
AT1G09080	Arabidopsis thaliana	infected	Sha	1	100784616
AT1G09080	Arabidopsis thaliana	infected	Sha	2	190335536
AT1G09080	Arabidopsis thaliana	infected	Sha	3	113438800
AT1G09080	Arabidopsis thaliana	infected	Col0	1	75509736
AT1G09080	Arabidopsis thaliana	infected	Col0	2	87455760
AT1G09080	Arabidopsis thaliana	infected	Col0	3	112933000
AT1G09080	Arabidopsis thaliana	infected	myb28	1	75669864
AT1G09080	Arabidopsis thaliana	infected	myb28	2	117701560
AT1G09080	Arabidopsis thaliana	infected	myb28	3	101637536
AT1G09080	Arabidopsis thaliana	infected	myb29	1	136998320
AT1G09080	Arabidopsis thaliana	infected	myb29	2	91042640
AT1G09080	Arabidopsis thaliana	infected	myb29	3	102638736
AT1G09080	Arabidopsis thaliana	infected	myb2829	1	69809336
AT1G09080	Arabidopsis thaliana	infected	myb2829	2	64372344
AT1G09080	Arabidopsis thaliana	infected	myb2829	3	70865248
AT1G09080	Arabidopsis thaliana	infected	AOP2	1	69257912
AT1G09080	Arabidopsis thaliana	infected	AOP2	2	155703232
AT1G09080	Arabidopsis thaliana	infected	AOP2	3	85414432
AT1G09080	Arabidopsis thaliana	infected	tgg12	1	82790112
AT1G09080	Arabidopsis thaliana	infected	tgg12	2	91986704
AT1G09080	Arabidopsis thaliana	infected	tgg12	3	93239664
AT1G09080	Arabidopsis thaliana	mock	Ler	1	0
AT1G09080	Arabidopsis thaliana	mock	Ler	2	0
AT1G09080	Arabidopsis thaliana	mock	Ler	3	0
AT1G09080	Arabidopsis thaliana	mock	Sha	1	0
AT1G09080	Arabidopsis thaliana	mock	Sha	2	0
AT1G09080	Arabidopsis thaliana	mock	Sha	3	0
AT1G09080	Arabidopsis thaliana	mock	Col0	1	0
AT1G09080	Arabidopsis thaliana	mock	Col0	2	0
AT1G09080	Arabidopsis thaliana	mock	Col0	3	0
AT1G09080	Arabidopsis thaliana	mock	myb28	1	164313824
AT1G09080	Arabidopsis thaliana	mock	myb28	2	107614248
AT1G09080	Arabidopsis thaliana	mock	myb28	3	165022912
AT1G09080	Arabidopsis thaliana	mock	myb29	1	74833512
AT1G09080	Arabidopsis thaliana	mock	myb29	2	103962408
AT1G09080	Arabidopsis thaliana	mock	myb29	3	128635144
AT1G09080	Arabidopsis thaliana	mock	myb2829	1	74732400
AT1G09080	Arabidopsis thaliana	mock	myb2829	2	146677008
AT1G09080	Arabidopsis thaliana	mock	myb2829	3	0
AT1G09080	Arabidopsis thaliana	mock	AOP2	1	24844856
AT1G09080	Arabidopsis thaliana	mock	AOP2	2	28676336
AT1G09080	Arabidopsis thaliana	mock	AOP2	3	0
AT1G09080	Arabidopsis thaliana	mock	tgg12	1	113702320
AT1G09080	Arabidopsis thaliana	mock	tgg12	2	81332552
AT1G09080	Arabidopsis thaliana	mock	tgg12	3	112147256
AT1G09130	Arabidopsis thaliana	infected	Ler	1	197771216
AT1G09130	Arabidopsis thaliana	infected	Ler	2	185819040
AT1G09130	Arabidopsis thaliana	infected	Ler	3	189378208
AT1G09130	Arabidopsis thaliana	infected	Sha	1	153784032
AT1G09130	Arabidopsis thaliana	infected	Sha	2	155791856
AT1G09130	Arabidopsis thaliana	infected	Sha	3	157808880
AT1G09130	Arabidopsis thaliana	infected	Col0	1	154813392
AT1G09130	Arabidopsis thaliana	infected	Col0	2	175484512
AT1G09130	Arabidopsis thaliana	infected	Col0	3	199605808
AT1G09130	Arabidopsis thaliana	infected	myb28	1	208809968
AT1G09130	Arabidopsis thaliana	infected	myb28	2	186994256
AT1G09130	Arabidopsis thaliana	infected	myb28	3	163203824
AT1G09130	Arabidopsis thaliana	infected	myb29	1	156360368
AT1G09130	Arabidopsis thaliana	infected	myb29	2	154516848
AT1G09130	Arabidopsis thaliana	infected	myb29	3	174678608
AT1G09130	Arabidopsis thaliana	infected	myb2829	1	182386704
AT1G09130	Arabidopsis thaliana	infected	myb2829	2	167767376
AT1G09130	Arabidopsis thaliana	infected	myb2829	3	161439664
AT1G09130	Arabidopsis thaliana	infected	AOP2	1	190591248
AT1G09130	Arabidopsis thaliana	infected	AOP2	2	167606800
AT1G09130	Arabidopsis thaliana	infected	AOP2	3	175859200
AT1G09130	Arabidopsis thaliana	infected	tgg12	1	134351424
AT1G09130	Arabidopsis thaliana	infected	tgg12	2	162328656
AT1G09130	Arabidopsis thaliana	infected	tgg12	3	149761248
AT1G09130	Arabidopsis thaliana	mock	Ler	1	211639056
AT1G09130	Arabidopsis thaliana	mock	Ler	2	206462784
AT1G09130	Arabidopsis thaliana	mock	Ler	3	193811408
AT1G09130	Arabidopsis thaliana	mock	Sha	1	181875744
AT1G09130	Arabidopsis thaliana	mock	Sha	2	205364528
AT1G09130	Arabidopsis thaliana	mock	Sha	3	194324816
AT1G09130	Arabidopsis thaliana	mock	Col0	1	181080304
AT1G09130	Arabidopsis thaliana	mock	Col0	2	196841760
AT1G09130	Arabidopsis thaliana	mock	Col0	3	178209280
AT1G09130	Arabidopsis thaliana	mock	myb28	1	211410544
AT1G09130	Arabidopsis thaliana	mock	myb28	2	193002016
AT1G09130	Arabidopsis thaliana	mock	myb28	3	202173472
AT1G09130	Arabidopsis thaliana	mock	myb29	1	178908352
AT1G09130	Arabidopsis thaliana	mock	myb29	2	190765776
AT1G09130	Arabidopsis thaliana	mock	myb29	3	198349392
AT1G09130	Arabidopsis thaliana	mock	myb2829	1	201481840
AT1G09130	Arabidopsis thaliana	mock	myb2829	2	199548016
AT1G09130	Arabidopsis thaliana	mock	myb2829	3	162552816
AT1G09130	Arabidopsis thaliana	mock	AOP2	1	213521792
AT1G09130	Arabidopsis thaliana	mock	AOP2	2	212253056
AT1G09130	Arabidopsis thaliana	mock	AOP2	3	205782880
AT1G09130	Arabidopsis thaliana	mock	tgg12	1	178022944
AT1G09130	Arabidopsis thaliana	mock	tgg12	2	193026912
AT1G09130	Arabidopsis thaliana	mock	tgg12	3	193256448
AT1G09200	Arabidopsis thaliana	infected	Ler	1	66453960
AT1G09200	Arabidopsis thaliana	infected	Ler	2	42934544
AT1G09200	Arabidopsis thaliana	infected	Ler	3	47378012
AT1G09200	Arabidopsis thaliana	infected	Sha	1	42378660
AT1G09200	Arabidopsis thaliana	infected	Sha	2	40155496
AT1G09200	Arabidopsis thaliana	infected	Sha	3	54123408
AT1G09200	Arabidopsis thaliana	infected	Col0	1	48490720
AT1G09200	Arabidopsis thaliana	infected	Col0	2	46176180
AT1G09200	Arabidopsis thaliana	infected	Col0	3	37689072
AT1G09200	Arabidopsis thaliana	infected	myb28	1	38790496
AT1G09200	Arabidopsis thaliana	infected	myb28	2	43457224
AT1G09200	Arabidopsis thaliana	infected	myb28	3	52931316
AT1G09200	Arabidopsis thaliana	infected	myb29	1	55913012
AT1G09200	Arabidopsis thaliana	infected	myb29	2	79037624
AT1G09200	Arabidopsis thaliana	infected	myb29	3	84058792
AT1G09200	Arabidopsis thaliana	infected	myb2829	1	53385564
AT1G09200	Arabidopsis thaliana	infected	myb2829	2	56042380
AT1G09200	Arabidopsis thaliana	infected	myb2829	3	27651320
AT1G09200	Arabidopsis thaliana	infected	AOP2	1	53243744
AT1G09200	Arabidopsis thaliana	infected	AOP2	2	47247916
AT1G09200	Arabidopsis thaliana	infected	AOP2	3	42239472
AT1G09200	Arabidopsis thaliana	infected	tgg12	1	40491952
AT1G09200	Arabidopsis thaliana	infected	tgg12	2	56056472
AT1G09200	Arabidopsis thaliana	infected	tgg12	3	63277508
AT1G09200	Arabidopsis thaliana	mock	Ler	1	43754968
AT1G09200	Arabidopsis thaliana	mock	Ler	2	33308050
AT1G09200	Arabidopsis thaliana	mock	Ler	3	30219216
AT1G09200	Arabidopsis thaliana	mock	Sha	1	12480751
AT1G09200	Arabidopsis thaliana	mock	Sha	2	30096620
AT1G09200	Arabidopsis thaliana	mock	Sha	3	36646616
AT1G09200	Arabidopsis thaliana	mock	Col0	1	24101876
AT1G09200	Arabidopsis thaliana	mock	Col0	2	31185422
AT1G09200	Arabidopsis thaliana	mock	Col0	3	20596814
AT1G09200	Arabidopsis thaliana	mock	myb28	1	21850644
AT1G09200	Arabidopsis thaliana	mock	myb28	2	26387392
AT1G09200	Arabidopsis thaliana	mock	myb28	3	37148528
AT1G09200	Arabidopsis thaliana	mock	myb29	1	29419896
AT1G09200	Arabidopsis thaliana	mock	myb29	2	56745888
AT1G09200	Arabidopsis thaliana	mock	myb29	3	25908654
AT1G09200	Arabidopsis thaliana	mock	myb2829	1	25646116
AT1G09200	Arabidopsis thaliana	mock	myb2829	2	21247272
AT1G09200	Arabidopsis thaliana	mock	myb2829	3	29674018
AT1G09200	Arabidopsis thaliana	mock	AOP2	1	23540404
AT1G09200	Arabidopsis thaliana	mock	AOP2	2	16126621
AT1G09200	Arabidopsis thaliana	mock	AOP2	3	20036064
AT1G09200	Arabidopsis thaliana	mock	tgg12	1	19180452
AT1G09200	Arabidopsis thaliana	mock	tgg12	2	28954700
AT1G09200	Arabidopsis thaliana	mock	tgg12	3	27165554
AT1G09210	Arabidopsis thaliana	infected	Ler	1	154048816
AT1G09210	Arabidopsis thaliana	infected	Ler	2	146258048
AT1G09210	Arabidopsis thaliana	infected	Ler	3	140140544
AT1G09210	Arabidopsis thaliana	infected	Sha	1	158727744
AT1G09210	Arabidopsis thaliana	infected	Sha	2	161941792
AT1G09210	Arabidopsis thaliana	infected	Sha	3	105965936
AT1G09210	Arabidopsis thaliana	infected	Col0	1	155427456
AT1G09210	Arabidopsis thaliana	infected	Col0	2	147681216
AT1G09210	Arabidopsis thaliana	infected	Col0	3	134010896
AT1G09210	Arabidopsis thaliana	infected	myb28	1	144519200
AT1G09210	Arabidopsis thaliana	infected	myb28	2	174263200
AT1G09210	Arabidopsis thaliana	infected	myb28	3	171702816
AT1G09210	Arabidopsis thaliana	infected	myb29	1	154374784
AT1G09210	Arabidopsis thaliana	infected	myb29	2	157538624
AT1G09210	Arabidopsis thaliana	infected	myb29	3	158636240
AT1G09210	Arabidopsis thaliana	infected	myb2829	1	197019728
AT1G09210	Arabidopsis thaliana	infected	myb2829	2	170335632
AT1G09210	Arabidopsis thaliana	infected	myb2829	3	198304304
AT1G09210	Arabidopsis thaliana	infected	AOP2	1	191929264
AT1G09210	Arabidopsis thaliana	infected	AOP2	2	156842816
AT1G09210	Arabidopsis thaliana	infected	AOP2	3	161587296
AT1G09210	Arabidopsis thaliana	infected	tgg12	1	154365040
AT1G09210	Arabidopsis thaliana	infected	tgg12	2	159506048
AT1G09210	Arabidopsis thaliana	infected	tgg12	3	171425152
AT1G09210	Arabidopsis thaliana	mock	Ler	1	74016432
AT1G09210	Arabidopsis thaliana	mock	Ler	2	64090868
AT1G09210	Arabidopsis thaliana	mock	Ler	3	101255152
AT1G09210	Arabidopsis thaliana	mock	Sha	1	46331280
AT1G09210	Arabidopsis thaliana	mock	Sha	2	60994128
AT1G09210	Arabidopsis thaliana	mock	Sha	3	68670312
AT1G09210	Arabidopsis thaliana	mock	Col0	1	108910720
AT1G09210	Arabidopsis thaliana	mock	Col0	2	163685408
AT1G09210	Arabidopsis thaliana	mock	Col0	3	123225504
AT1G09210	Arabidopsis thaliana	mock	myb28	1	156819152
AT1G09210	Arabidopsis thaliana	mock	myb28	2	132685744
AT1G09210	Arabidopsis thaliana	mock	myb28	3	125394672
AT1G09210	Arabidopsis thaliana	mock	myb29	1	152335984
AT1G09210	Arabidopsis thaliana	mock	myb29	2	138536944
AT1G09210	Arabidopsis thaliana	mock	myb29	3	102087672
AT1G09210	Arabidopsis thaliana	mock	myb2829	1	157634144
AT1G09210	Arabidopsis thaliana	mock	myb2829	2	100301080
AT1G09210	Arabidopsis thaliana	mock	myb2829	3	85710248
AT1G09210	Arabidopsis thaliana	mock	AOP2	1	122938344
AT1G09210	Arabidopsis thaliana	mock	AOP2	2	150696816
AT1G09210	Arabidopsis thaliana	mock	AOP2	3	125098888
AT1G09210	Arabidopsis thaliana	mock	tgg12	1	155481856
AT1G09210	Arabidopsis thaliana	mock	tgg12	2	152910512
AT1G09210	Arabidopsis thaliana	mock	tgg12	3	128973304
AT1G09240	Arabidopsis thaliana	infected	Ler	1	0
AT1G09240	Arabidopsis thaliana	infected	Ler	2	0
AT1G09240	Arabidopsis thaliana	infected	Ler	3	0
AT1G09240	Arabidopsis thaliana	infected	Sha	1	0
AT1G09240	Arabidopsis thaliana	infected	Sha	2	0
AT1G09240	Arabidopsis thaliana	infected	Sha	3	0
AT1G09240	Arabidopsis thaliana	infected	Col0	1	0
AT1G09240	Arabidopsis thaliana	infected	Col0	2	0
AT1G09240	Arabidopsis thaliana	infected	Col0	3	0
AT1G09240	Arabidopsis thaliana	infected	myb28	1	0
AT1G09240	Arabidopsis thaliana	infected	myb28	2	0
AT1G09240	Arabidopsis thaliana	infected	myb28	3	0
AT1G09240	Arabidopsis thaliana	infected	myb29	1	0
AT1G09240	Arabidopsis thaliana	infected	myb29	2	0
AT1G09240	Arabidopsis thaliana	infected	myb29	3	0
AT1G09240	Arabidopsis thaliana	infected	myb2829	1	0
AT1G09240	Arabidopsis thaliana	infected	myb2829	2	0
AT1G09240	Arabidopsis thaliana	infected	myb2829	3	0
AT1G09240	Arabidopsis thaliana	infected	AOP2	1	937269
AT1G09240	Arabidopsis thaliana	infected	AOP2	2	6007368
AT1G09240	Arabidopsis thaliana	infected	AOP2	3	2.44789e+06
AT1G09240	Arabidopsis thaliana	infected	tgg12	1	3.30592e+06
AT1G09240	Arabidopsis thaliana	infected	tgg12	2	2.56828e+06
AT1G09240	Arabidopsis thaliana	infected	tgg12	3	0
AT1G09240	Arabidopsis thaliana	mock	Ler	1	0
AT1G09240	Arabidopsis thaliana	mock	Ler	2	0
AT1G09240	Arabidopsis thaliana	mock	Ler	3	0
AT1G09240	Arabidopsis thaliana	mock	Sha	1	0
AT1G09240	Arabidopsis thaliana	mock	Sha	2	0
AT1G09240	Arabidopsis thaliana	mock	Sha	3	0
AT1G09240	Arabidopsis thaliana	mock	Col0	1	0
AT1G09240	Arabidopsis thaliana	mock	Col0	2	0
AT1G09240	Arabidopsis thaliana	mock	Col0	3	0
AT1G09240	Arabidopsis thaliana	mock	myb28	1	0
AT1G09240	Arabidopsis thaliana	mock	myb28	2	0
AT1G09240	Arabidopsis thaliana	mock	myb28	3	0
AT1G09240	Arabidopsis thaliana	mock	myb29	1	0
AT1G09240	Arabidopsis thaliana	mock	myb29	2	0
AT1G09240	Arabidopsis thaliana	mock	myb29	3	0
AT1G09240	Arabidopsis thaliana	mock	myb2829	1	0
AT1G09240	Arabidopsis thaliana	mock	myb2829	2	0
AT1G09240	Arabidopsis thaliana	mock	myb2829	3	0
AT1G09240	Arabidopsis thaliana	mock	AOP2	1	0
AT1G09240	Arabidopsis thaliana	mock	AOP2	2	0
AT1G09240	Arabidopsis thaliana	mock	AOP2	3	0
AT1G09240	Arabidopsis thaliana	mock	tgg12	1	0
AT1G09240	Arabidopsis thaliana	mock	tgg12	2	0
AT1G09240	Arabidopsis thaliana	mock	tgg12	3	0
AT1G09270	Arabidopsis thaliana	infected	Ler	1	48416840
AT1G09270	Arabidopsis thaliana	infected	Ler	2	45912256
AT1G09270	Arabidopsis thaliana	infected	Ler	3	45312336
AT1G09270	Arabidopsis thaliana	infected	Sha	1	53791392
AT1G09270	Arabidopsis thaliana	infected	Sha	2	70781976
AT1G09270	Arabidopsis thaliana	infected	Sha	3	52254736
AT1G09270	Arabidopsis thaliana	infected	Col0	1	49845920
AT1G09270	Arabidopsis thaliana	infected	Col0	2	50375524
AT1G09270	Arabidopsis thaliana	infected	Col0	3	59665084
AT1G09270	Arabidopsis thaliana	infected	myb28	1	55263648
AT1G09270	Arabidopsis thaliana	infected	myb28	2	55879536
AT1G09270	Arabidopsis thaliana	infected	myb28	3	50542024
AT1G09270	Arabidopsis thaliana	infected	myb29	1	53884188
AT1G09270	Arabidopsis thaliana	infected	myb29	2	46100280
AT1G09270	Arabidopsis thaliana	infected	myb29	3	51766284
AT1G09270	Arabidopsis thaliana	infected	myb2829	1	60052832
AT1G09270	Arabidopsis thaliana	infected	myb2829	2	51681204
AT1G09270	Arabidopsis thaliana	infected	myb2829	3	51798504
AT1G09270	Arabidopsis thaliana	infected	AOP2	1	54026352
AT1G09270	Arabidopsis thaliana	infected	AOP2	2	42397724
AT1G09270	Arabidopsis thaliana	infected	AOP2	3	50497560
AT1G09270	Arabidopsis thaliana	infected	tgg12	1	47753604
AT1G09270	Arabidopsis thaliana	infected	tgg12	2	60346148
AT1G09270	Arabidopsis thaliana	infected	tgg12	3	60824524
AT1G09270	Arabidopsis thaliana	mock	Ler	1	28631292
AT1G09270	Arabidopsis thaliana	mock	Ler	2	32919422
AT1G09270	Arabidopsis thaliana	mock	Ler	3	37576832
AT1G09270	Arabidopsis thaliana	mock	Sha	1	39329252
AT1G09270	Arabidopsis thaliana	mock	Sha	2	41381088
AT1G09270	Arabidopsis thaliana	mock	Sha	3	43746280
AT1G09270	Arabidopsis thaliana	mock	Col0	1	34675632
AT1G09270	Arabidopsis thaliana	mock	Col0	2	39014716
AT1G09270	Arabidopsis thaliana	mock	Col0	3	31645898
AT1G09270	Arabidopsis thaliana	mock	myb28	1	34908212
AT1G09270	Arabidopsis thaliana	mock	myb28	2	35142564
AT1G09270	Arabidopsis thaliana	mock	myb28	3	32853268
AT1G09270	Arabidopsis thaliana	mock	myb29	1	40333332
AT1G09270	Arabidopsis thaliana	mock	myb29	2	33854628
AT1G09270	Arabidopsis thaliana	mock	myb29	3	36741660
AT1G09270	Arabidopsis thaliana	mock	myb2829	1	35012216
AT1G09270	Arabidopsis thaliana	mock	myb2829	2	32581740
AT1G09270	Arabidopsis thaliana	mock	myb2829	3	33088462
AT1G09270	Arabidopsis thaliana	mock	AOP2	1	35896272
AT1G09270	Arabidopsis thaliana	mock	AOP2	2	33105774
AT1G09270	Arabidopsis thaliana	mock	AOP2	3	33337290
AT1G09270	Arabidopsis thaliana	mock	tgg12	1	37663720
AT1G09270	Arabidopsis thaliana	mock	tgg12	2	39394780
AT1G09270	Arabidopsis thaliana	mock	tgg12	3	35038064
AT1G09330	Arabidopsis thaliana	infected	Ler	1	53144288
AT1G09330	Arabidopsis thaliana	infected	Ler	2	51105212
AT1G09330	Arabidopsis thaliana	infected	Ler	3	43554820
AT1G09330	Arabidopsis thaliana	infected	Sha	1	46759316
AT1G09330	Arabidopsis thaliana	infected	Sha	2	58068016
AT1G09330	Arabidopsis thaliana	infected	Sha	3	34740208
AT1G09330	Arabidopsis thaliana	infected	Col0	1	41702708
AT1G09330	Arabidopsis thaliana	infected	Col0	2	34809360
AT1G09330	Arabidopsis thaliana	infected	Col0	3	39784468
AT1G09330	Arabidopsis thaliana	infected	myb28	1	34467332
AT1G09330	Arabidopsis thaliana	infected	myb28	2	41566628
AT1G09330	Arabidopsis thaliana	infected	myb28	3	31228636
AT1G09330	Arabidopsis thaliana	infected	myb29	1	28893480
AT1G09330	Arabidopsis thaliana	infected	myb29	2	32596454
AT1G09330	Arabidopsis thaliana	infected	myb29	3	33591240
AT1G09330	Arabidopsis thaliana	infected	myb2829	1	39273432
AT1G09330	Arabidopsis thaliana	infected	myb2829	2	33149866
AT1G09330	Arabidopsis thaliana	infected	myb2829	3	38876788
AT1G09330	Arabidopsis thaliana	infected	AOP2	1	33242516
AT1G09330	Arabidopsis thaliana	infected	AOP2	2	54982312
AT1G09330	Arabidopsis thaliana	infected	AOP2	3	29957236
AT1G09330	Arabidopsis thaliana	infected	tgg12	1	44357708
AT1G09330	Arabidopsis thaliana	infected	tgg12	2	33202476
AT1G09330	Arabidopsis thaliana	infected	tgg12	3	32185316
AT1G09330	Arabidopsis thaliana	mock	Ler	1	8.22917e+06
AT1G09330	Arabidopsis thaliana	mock	Ler	2	11967815
AT1G09330	Arabidopsis thaliana	mock	Ler	3	17000886
AT1G09330	Arabidopsis thaliana	mock	Sha	1	13809197
AT1G09330	Arabidopsis thaliana	mock	Sha	2	15608744
AT1G09330	Arabidopsis thaliana	mock	Sha	3	29812620
AT1G09330	Arabidopsis thaliana	mock	Col0	1	13276172
AT1G09330	Arabidopsis thaliana	mock	Col0	2	21231850
AT1G09330	Arabidopsis thaliana	mock	Col0	3	13365415
AT1G09330	Arabidopsis thaliana	mock	myb28	1	27545610
AT1G09330	Arabidopsis thaliana	mock	myb28	2	21611040
AT1G09330	Arabidopsis thaliana	mock	myb28	3	19170336
AT1G09330	Arabidopsis thaliana	mock	myb29	1	10394215
AT1G09330	Arabidopsis thaliana	mock	myb29	2	27992894
AT1G09330	Arabidopsis thaliana	mock	myb29	3	19825398
AT1G09330	Arabidopsis thaliana	mock	myb2829	1	22296750
AT1G09330	Arabidopsis thaliana	mock	myb2829	2	22429900
AT1G09330	Arabidopsis thaliana	mock	myb2829	3	20778148
AT1G09330	Arabidopsis thaliana	mock	AOP2	1	13672408
AT1G09330	Arabidopsis thaliana	mock	AOP2	2	21829424
AT1G09330	Arabidopsis thaliana	mock	AOP2	3	16458745
AT1G09330	Arabidopsis thaliana	mock	tgg12	1	24327280
AT1G09330	Arabidopsis thaliana	mock	tgg12	2	19231618
AT1G09330	Arabidopsis thaliana	mock	tgg12	3	16769506
AT1G09340	Arabidopsis thaliana	infected	Ler	1	1327639420
AT1G09340	Arabidopsis thaliana	infected	Ler	2	1286405760
AT1G09340	Arabidopsis thaliana	infected	Ler	3	1437015040
AT1G09340	Arabidopsis thaliana	infected	Sha	1	1152471550
AT1G09340	Arabidopsis thaliana	infected	Sha	2	987974780
AT1G09340	Arabidopsis thaliana	infected	Sha	3	1179234820
AT1G09340	Arabidopsis thaliana	infected	Col0	1	1377030660
AT1G09340	Arabidopsis thaliana	infected	Col0	2	1273174530
AT1G09340	Arabidopsis thaliana	infected	Col0	3	1584814210
AT1G09340	Arabidopsis thaliana	infected	myb28	1	1535285500
AT1G09340	Arabidopsis thaliana	infected	myb28	2	1494042500
AT1G09340	Arabidopsis thaliana	infected	myb28	3	1510939010
AT1G09340	Arabidopsis thaliana	infected	myb29	1	1480424450
AT1G09340	Arabidopsis thaliana	infected	myb29	2	1640580860
AT1G09340	Arabidopsis thaliana	infected	myb29	3	1441380610
AT1G09340	Arabidopsis thaliana	infected	myb2829	1	1420716030
AT1G09340	Arabidopsis thaliana	infected	myb2829	2	1372560770
AT1G09340	Arabidopsis thaliana	infected	myb2829	3	1272109570
AT1G09340	Arabidopsis thaliana	infected	AOP2	1	1460410110
AT1G09340	Arabidopsis thaliana	infected	AOP2	2	1687714430
AT1G09340	Arabidopsis thaliana	infected	AOP2	3	1699511680
AT1G09340	Arabidopsis thaliana	infected	tgg12	1	1356288000
AT1G09340	Arabidopsis thaliana	infected	tgg12	2	1279598080
AT1G09340	Arabidopsis thaliana	infected	tgg12	3	1473185020
AT1G09340	Arabidopsis thaliana	mock	Ler	1	2368199680
AT1G09340	Arabidopsis thaliana	mock	Ler	2	2337504510
AT1G09340	Arabidopsis thaliana	mock	Ler	3	2318989820
AT1G09340	Arabidopsis thaliana	mock	Sha	1	2151852540
AT1G09340	Arabidopsis thaliana	mock	Sha	2	2292772100
AT1G09340	Arabidopsis thaliana	mock	Sha	3	1864132740
AT1G09340	Arabidopsis thaliana	mock	Col0	1	2357989630
AT1G09340	Arabidopsis thaliana	mock	Col0	2	2241876220
AT1G09340	Arabidopsis thaliana	mock	Col0	3	2302336260
AT1G09340	Arabidopsis thaliana	mock	myb28	1	2222293250
AT1G09340	Arabidopsis thaliana	mock	myb28	2	2028396290
AT1G09340	Arabidopsis thaliana	mock	myb28	3	2313604350
AT1G09340	Arabidopsis thaliana	mock	myb29	1	2104002940
AT1G09340	Arabidopsis thaliana	mock	myb29	2	1867210500
AT1G09340	Arabidopsis thaliana	mock	myb29	3	2287337980
AT1G09340	Arabidopsis thaliana	mock	myb2829	1	2194560510
AT1G09340	Arabidopsis thaliana	mock	myb2829	2	2435067900
AT1G09340	Arabidopsis thaliana	mock	myb2829	3	2371951360
AT1G09340	Arabidopsis thaliana	mock	AOP2	1	2183433980
AT1G09340	Arabidopsis thaliana	mock	AOP2	2	2736631810
AT1G09340	Arabidopsis thaliana	mock	AOP2	3	2548961020
AT1G09340	Arabidopsis thaliana	mock	tgg12	1	2340706300
AT1G09340	Arabidopsis thaliana	mock	tgg12	2	2239452670
AT1G09340	Arabidopsis thaliana	mock	tgg12	3	2283226880
AT1G09430	Arabidopsis thaliana	infected	Ler	1	152597040
AT1G09430	Arabidopsis thaliana	infected	Ler	2	164103824
AT1G09430	Arabidopsis thaliana	infected	Ler	3	161148160
AT1G09430	Arabidopsis thaliana	infected	Sha	1	245367184
AT1G09430	Arabidopsis thaliana	infected	Sha	2	247987184
AT1G09430	Arabidopsis thaliana	infected	Sha	3	211411008
AT1G09430	Arabidopsis thaliana	infected	Col0	1	200104464
AT1G09430	Arabidopsis thaliana	infected	Col0	2	193510320
AT1G09430	Arabidopsis thaliana	infected	Col0	3	173288688
AT1G09430	Arabidopsis thaliana	infected	myb28	1	175595520
AT1G09430	Arabidopsis thaliana	infected	myb28	2	194031856
AT1G09430	Arabidopsis thaliana	infected	myb28	3	180351392
AT1G09430	Arabidopsis thaliana	infected	myb29	1	194124736
AT1G09430	Arabidopsis thaliana	infected	myb29	2	167468704
AT1G09430	Arabidopsis thaliana	infected	myb29	3	177325136
AT1G09430	Arabidopsis thaliana	infected	myb2829	1	184636160
AT1G09430	Arabidopsis thaliana	infected	myb2829	2	187973776
AT1G09430	Arabidopsis thaliana	infected	myb2829	3	210117552
AT1G09430	Arabidopsis thaliana	infected	AOP2	1	177192480
AT1G09430	Arabidopsis thaliana	infected	AOP2	2	180745472
AT1G09430	Arabidopsis thaliana	infected	AOP2	3	193264672
AT1G09430	Arabidopsis thaliana	infected	tgg12	1	202721040
AT1G09430	Arabidopsis thaliana	infected	tgg12	2	191425760
AT1G09430	Arabidopsis thaliana	infected	tgg12	3	196144336
AT1G09430	Arabidopsis thaliana	mock	Ler	1	114281920
AT1G09430	Arabidopsis thaliana	mock	Ler	2	119693960
AT1G09430	Arabidopsis thaliana	mock	Ler	3	135618544
AT1G09430	Arabidopsis thaliana	mock	Sha	1	134030688
AT1G09430	Arabidopsis thaliana	mock	Sha	2	127495040
AT1G09430	Arabidopsis thaliana	mock	Sha	3	144649312
AT1G09430	Arabidopsis thaliana	mock	Col0	1	151354336
AT1G09430	Arabidopsis thaliana	mock	Col0	2	143589504
AT1G09430	Arabidopsis thaliana	mock	Col0	3	152074288
AT1G09430	Arabidopsis thaliana	mock	myb28	1	150596224
AT1G09430	Arabidopsis thaliana	mock	myb28	2	151706192
AT1G09430	Arabidopsis thaliana	mock	myb28	3	162787840
AT1G09430	Arabidopsis thaliana	mock	myb29	1	166885040
AT1G09430	Arabidopsis thaliana	mock	myb29	2	163298720
AT1G09430	Arabidopsis thaliana	mock	myb29	3	157750272
AT1G09430	Arabidopsis thaliana	mock	myb2829	1	163996192
AT1G09430	Arabidopsis thaliana	mock	myb2829	2	156762304
AT1G09430	Arabidopsis thaliana	mock	myb2829	3	171083168
AT1G09430	Arabidopsis thaliana	mock	AOP2	1	147675184
AT1G09430	Arabidopsis thaliana	mock	AOP2	2	147008032
AT1G09430	Arabidopsis thaliana	mock	AOP2	3	147828288
AT1G09430	Arabidopsis thaliana	mock	tgg12	1	172365392
AT1G09430	Arabidopsis thaliana	mock	tgg12	2	167775104
AT1G09430	Arabidopsis thaliana	mock	tgg12	3	157289904
AT1G09560	Arabidopsis thaliana	infected	Ler	1	267550576
AT1G09560	Arabidopsis thaliana	infected	Ler	2	247775792
AT1G09560	Arabidopsis thaliana	infected	Ler	3	218871808
AT1G09560	Arabidopsis thaliana	infected	Sha	1	616937860
AT1G09560	Arabidopsis thaliana	infected	Sha	2	791496900
AT1G09560	Arabidopsis thaliana	infected	Sha	3	341580672
AT1G09560	Arabidopsis thaliana	infected	Col0	1	162224064
AT1G09560	Arabidopsis thaliana	infected	Col0	2	237637760
AT1G09560	Arabidopsis thaliana	infected	Col0	3	101528896
AT1G09560	Arabidopsis thaliana	infected	myb28	1	0
AT1G09560	Arabidopsis thaliana	infected	myb28	2	270791360
AT1G09560	Arabidopsis thaliana	infected	myb28	3	190858592
AT1G09560	Arabidopsis thaliana	infected	myb29	1	236798784
AT1G09560	Arabidopsis thaliana	infected	myb29	2	239653728
AT1G09560	Arabidopsis thaliana	infected	myb29	3	141325584
AT1G09560	Arabidopsis thaliana	infected	myb2829	1	168363472
AT1G09560	Arabidopsis thaliana	infected	myb2829	2	145873120
AT1G09560	Arabidopsis thaliana	infected	myb2829	3	185672112
AT1G09560	Arabidopsis thaliana	infected	AOP2	1	167626176
AT1G09560	Arabidopsis thaliana	infected	AOP2	2	210589936
AT1G09560	Arabidopsis thaliana	infected	AOP2	3	205229728
AT1G09560	Arabidopsis thaliana	infected	tgg12	1	205553520
AT1G09560	Arabidopsis thaliana	infected	tgg12	2	218124672
AT1G09560	Arabidopsis thaliana	infected	tgg12	3	113476792
AT1G09560	Arabidopsis thaliana	mock	Ler	1	0
AT1G09560	Arabidopsis thaliana	mock	Ler	2	0
AT1G09560	Arabidopsis thaliana	mock	Ler	3	0
AT1G09560	Arabidopsis thaliana	mock	Sha	1	0
AT1G09560	Arabidopsis thaliana	mock	Sha	2	0
AT1G09560	Arabidopsis thaliana	mock	Sha	3	0
AT1G09560	Arabidopsis thaliana	mock	Col0	1	149601792
AT1G09560	Arabidopsis thaliana	mock	Col0	2	181590976
AT1G09560	Arabidopsis thaliana	mock	Col0	3	90343448
AT1G09560	Arabidopsis thaliana	mock	myb28	1	114573376
AT1G09560	Arabidopsis thaliana	mock	myb28	2	124234960
AT1G09560	Arabidopsis thaliana	mock	myb28	3	129763632
AT1G09560	Arabidopsis thaliana	mock	myb29	1	125314752
AT1G09560	Arabidopsis thaliana	mock	myb29	2	190451728
AT1G09560	Arabidopsis thaliana	mock	myb29	3	106153424
AT1G09560	Arabidopsis thaliana	mock	myb2829	1	118415088
AT1G09560	Arabidopsis thaliana	mock	myb2829	2	91672752
AT1G09560	Arabidopsis thaliana	mock	myb2829	3	56758872
AT1G09560	Arabidopsis thaliana	mock	AOP2	1	0
AT1G09560	Arabidopsis thaliana	mock	AOP2	2	110494056
AT1G09560	Arabidopsis thaliana	mock	AOP2	3	113872944
AT1G09560	Arabidopsis thaliana	mock	tgg12	1	126993448
AT1G09560	Arabidopsis thaliana	mock	tgg12	2	69053576
AT1G09560	Arabidopsis thaliana	mock	tgg12	3	128372696
AT1G09620	Arabidopsis thaliana	infected	Ler	1	257914288
AT1G09620	Arabidopsis thaliana	infected	Ler	2	249840512
AT1G09620	Arabidopsis thaliana	infected	Ler	3	267986048
AT1G09620	Arabidopsis thaliana	infected	Sha	1	279107136
AT1G09620	Arabidopsis thaliana	infected	Sha	2	290875616
AT1G09620	Arabidopsis thaliana	infected	Sha	3	285621152
AT1G09620	Arabidopsis thaliana	infected	Col0	1	265798416
AT1G09620	Arabidopsis thaliana	infected	Col0	2	276783136
AT1G09620	Arabidopsis thaliana	infected	Col0	3	247184320
AT1G09620	Arabidopsis thaliana	infected	myb28	1	270609632
AT1G09620	Arabidopsis thaliana	infected	myb28	2	263625632
AT1G09620	Arabidopsis thaliana	infected	myb28	3	275234144
AT1G09620	Arabidopsis thaliana	infected	myb29	1	281779136
AT1G09620	Arabidopsis thaliana	infected	myb29	2	260770976
AT1G09620	Arabidopsis thaliana	infected	myb29	3	269654624
AT1G09620	Arabidopsis thaliana	infected	myb2829	1	239203664
AT1G09620	Arabidopsis thaliana	infected	myb2829	2	263385600
AT1G09620	Arabidopsis thaliana	infected	myb2829	3	255987856
AT1G09620	Arabidopsis thaliana	infected	AOP2	1	282894080
AT1G09620	Arabidopsis thaliana	infected	AOP2	2	273338336
AT1G09620	Arabidopsis thaliana	infected	AOP2	3	257083488
AT1G09620	Arabidopsis thaliana	infected	tgg12	1	244992640
AT1G09620	Arabidopsis thaliana	infected	tgg12	2	245946960
AT1G09620	Arabidopsis thaliana	infected	tgg12	3	261048400
AT1G09620	Arabidopsis thaliana	mock	Ler	1	287750048
AT1G09620	Arabidopsis thaliana	mock	Ler	2	322502144
AT1G09620	Arabidopsis thaliana	mock	Ler	3	318109344
AT1G09620	Arabidopsis thaliana	mock	Sha	1	320281248
AT1G09620	Arabidopsis thaliana	mock	Sha	2	335717280
AT1G09620	Arabidopsis thaliana	mock	Sha	3	375507968
AT1G09620	Arabidopsis thaliana	mock	Col0	1	310186848
AT1G09620	Arabidopsis thaliana	mock	Col0	2	306794208
AT1G09620	Arabidopsis thaliana	mock	Col0	3	307655424
AT1G09620	Arabidopsis thaliana	mock	myb28	1	255850784
AT1G09620	Arabidopsis thaliana	mock	myb28	2	279034144
AT1G09620	Arabidopsis thaliana	mock	myb28	3	282154048
AT1G09620	Arabidopsis thaliana	mock	myb29	1	318164576
AT1G09620	Arabidopsis thaliana	mock	myb29	2	303562368
AT1G09620	Arabidopsis thaliana	mock	myb29	3	284391264
AT1G09620	Arabidopsis thaliana	mock	myb2829	1	284337696
AT1G09620	Arabidopsis thaliana	mock	myb2829	2	258656256
AT1G09620	Arabidopsis thaliana	mock	myb2829	3	298293664
AT1G09620	Arabidopsis thaliana	mock	AOP2	1	291208480
AT1G09620	Arabidopsis thaliana	mock	AOP2	2	287768864
AT1G09620	Arabidopsis thaliana	mock	AOP2	3	287200352
AT1G09620	Arabidopsis thaliana	mock	tgg12	1	260202256
AT1G09620	Arabidopsis thaliana	mock	tgg12	2	294919456
AT1G09620	Arabidopsis thaliana	mock	tgg12	3	277424640
AT1G09630	Arabidopsis thaliana	infected	Ler	1	169871456
AT1G09630	Arabidopsis thaliana	infected	Ler	2	200924704
AT1G09630	Arabidopsis thaliana	infected	Ler	3	199404640
AT1G09630	Arabidopsis thaliana	infected	Sha	1	224209536
AT1G09630	Arabidopsis thaliana	infected	Sha	2	298013184
AT1G09630	Arabidopsis thaliana	infected	Sha	3	174318992
AT1G09630	Arabidopsis thaliana	infected	Col0	1	145991408
AT1G09630	Arabidopsis thaliana	infected	Col0	2	148833600
AT1G09630	Arabidopsis thaliana	infected	Col0	3	175087488
AT1G09630	Arabidopsis thaliana	infected	myb28	1	186842768
AT1G09630	Arabidopsis thaliana	infected	myb28	2	168145488
AT1G09630	Arabidopsis thaliana	infected	myb28	3	142549632
AT1G09630	Arabidopsis thaliana	infected	myb29	1	144550224
AT1G09630	Arabidopsis thaliana	infected	myb29	2	133103824
AT1G09630	Arabidopsis thaliana	infected	myb29	3	114148816
AT1G09630	Arabidopsis thaliana	infected	myb2829	1	157026416
AT1G09630	Arabidopsis thaliana	infected	myb2829	2	165758192
AT1G09630	Arabidopsis thaliana	infected	myb2829	3	145452304
AT1G09630	Arabidopsis thaliana	infected	AOP2	1	170970848
AT1G09630	Arabidopsis thaliana	infected	AOP2	2	121615128
AT1G09630	Arabidopsis thaliana	infected	AOP2	3	153717920
AT1G09630	Arabidopsis thaliana	infected	tgg12	1	144103392
AT1G09630	Arabidopsis thaliana	infected	tgg12	2	183054592
AT1G09630	Arabidopsis thaliana	infected	tgg12	3	140388960
AT1G09630	Arabidopsis thaliana	mock	Ler	1	179041888
AT1G09630	Arabidopsis thaliana	mock	Ler	2	150610800
AT1G09630	Arabidopsis thaliana	mock	Ler	3	148439392
AT1G09630	Arabidopsis thaliana	mock	Sha	1	150369408
AT1G09630	Arabidopsis thaliana	mock	Sha	2	135696544
AT1G09630	Arabidopsis thaliana	mock	Sha	3	153461984
AT1G09630	Arabidopsis thaliana	mock	Col0	1	151417152
AT1G09630	Arabidopsis thaliana	mock	Col0	2	172136624
AT1G09630	Arabidopsis thaliana	mock	Col0	3	135354112
AT1G09630	Arabidopsis thaliana	mock	myb28	1	143629616
AT1G09630	Arabidopsis thaliana	mock	myb28	2	176552912
AT1G09630	Arabidopsis thaliana	mock	myb28	3	163217696
AT1G09630	Arabidopsis thaliana	mock	myb29	1	177076256
AT1G09630	Arabidopsis thaliana	mock	myb29	2	181351264
AT1G09630	Arabidopsis thaliana	mock	myb29	3	152761744
AT1G09630	Arabidopsis thaliana	mock	myb2829	1	148825872
AT1G09630	Arabidopsis thaliana	mock	myb2829	2	130666968
AT1G09630	Arabidopsis thaliana	mock	myb2829	3	142371552
AT1G09630	Arabidopsis thaliana	mock	AOP2	1	154378256
AT1G09630	Arabidopsis thaliana	mock	AOP2	2	141260384
AT1G09630	Arabidopsis thaliana	mock	AOP2	3	147018528
AT1G09630	Arabidopsis thaliana	mock	tgg12	1	151323696
AT1G09630	Arabidopsis thaliana	mock	tgg12	2	156913728
AT1G09630	Arabidopsis thaliana	mock	tgg12	3	153481568
AT1G09640	Arabidopsis thaliana	infected	Ler	1	303281440
AT1G09640	Arabidopsis thaliana	infected	Ler	2	330697184
AT1G09640	Arabidopsis thaliana	infected	Ler	3	307042336
AT1G09640	Arabidopsis thaliana	infected	Sha	1	297987616
AT1G09640	Arabidopsis thaliana	infected	Sha	2	296479904
AT1G09640	Arabidopsis thaliana	infected	Sha	3	258681776
AT1G09640	Arabidopsis thaliana	infected	Col0	1	282507360
AT1G09640	Arabidopsis thaliana	infected	Col0	2	263548848
AT1G09640	Arabidopsis thaliana	infected	Col0	3	299952384
AT1G09640	Arabidopsis thaliana	infected	myb28	1	277178016
AT1G09640	Arabidopsis thaliana	infected	myb28	2	286683616
AT1G09640	Arabidopsis thaliana	infected	myb28	3	268640352
AT1G09640	Arabidopsis thaliana	infected	myb29	1	263832080
AT1G09640	Arabidopsis thaliana	infected	myb29	2	225193376
AT1G09640	Arabidopsis thaliana	infected	myb29	3	255418512
AT1G09640	Arabidopsis thaliana	infected	myb2829	1	312591808
AT1G09640	Arabidopsis thaliana	infected	myb2829	2	296630176
AT1G09640	Arabidopsis thaliana	infected	myb2829	3	310394112
AT1G09640	Arabidopsis thaliana	infected	AOP2	1	300398240
AT1G09640	Arabidopsis thaliana	infected	AOP2	2	269236384
AT1G09640	Arabidopsis thaliana	infected	AOP2	3	266254480
AT1G09640	Arabidopsis thaliana	infected	tgg12	1	263058192
AT1G09640	Arabidopsis thaliana	infected	tgg12	2	297460416
AT1G09640	Arabidopsis thaliana	infected	tgg12	3	263674464
AT1G09640	Arabidopsis thaliana	mock	Ler	1	259899856
AT1G09640	Arabidopsis thaliana	mock	Ler	2	237853872
AT1G09640	Arabidopsis thaliana	mock	Ler	3	268869792
AT1G09640	Arabidopsis thaliana	mock	Sha	1	209931712
AT1G09640	Arabidopsis thaliana	mock	Sha	2	256408112
AT1G09640	Arabidopsis thaliana	mock	Sha	3	257416256
AT1G09640	Arabidopsis thaliana	mock	Col0	1	256667440
AT1G09640	Arabidopsis thaliana	mock	Col0	2	264974880
AT1G09640	Arabidopsis thaliana	mock	Col0	3	252226768
AT1G09640	Arabidopsis thaliana	mock	myb28	1	248374048
AT1G09640	Arabidopsis thaliana	mock	myb28	2	241702384
AT1G09640	Arabidopsis thaliana	mock	myb28	3	257664768
AT1G09640	Arabidopsis thaliana	mock	myb29	1	275267072
AT1G09640	Arabidopsis thaliana	mock	myb29	2	307309920
AT1G09640	Arabidopsis thaliana	mock	myb29	3	246657488
AT1G09640	Arabidopsis thaliana	mock	myb2829	1	270671360
AT1G09640	Arabidopsis thaliana	mock	myb2829	2	250573072
AT1G09640	Arabidopsis thaliana	mock	myb2829	3	238383984
AT1G09640	Arabidopsis thaliana	mock	AOP2	1	237377120
AT1G09640	Arabidopsis thaliana	mock	AOP2	2	250822320
AT1G09640	Arabidopsis thaliana	mock	AOP2	3	244425504
AT1G09640	Arabidopsis thaliana	mock	tgg12	1	275009056
AT1G09640	Arabidopsis thaliana	mock	tgg12	2	290277760
AT1G09640	Arabidopsis thaliana	mock	tgg12	3	246935232
AT1G09750	Arabidopsis thaliana	infected	Ler	1	566703740
AT1G09750	Arabidopsis thaliana	infected	Ler	2	352161600
AT1G09750	Arabidopsis thaliana	infected	Ler	3	483921056
AT1G09750	Arabidopsis thaliana	infected	Sha	1	427043776
AT1G09750	Arabidopsis thaliana	infected	Sha	2	510981632
AT1G09750	Arabidopsis thaliana	infected	Sha	3	666426180
AT1G09750	Arabidopsis thaliana	infected	Col0	1	388370048
AT1G09750	Arabidopsis thaliana	infected	Col0	2	631925180
AT1G09750	Arabidopsis thaliana	infected	Col0	3	242894896
AT1G09750	Arabidopsis thaliana	infected	myb28	1	487252864
AT1G09750	Arabidopsis thaliana	infected	myb28	2	516845312
AT1G09750	Arabidopsis thaliana	infected	myb28	3	340075680
AT1G09750	Arabidopsis thaliana	infected	myb29	1	810832830
AT1G09750	Arabidopsis thaliana	infected	myb29	2	456535584
AT1G09750	Arabidopsis thaliana	infected	myb29	3	699195780
AT1G09750	Arabidopsis thaliana	infected	myb2829	1	623120770
AT1G09750	Arabidopsis thaliana	infected	myb2829	2	623880640
AT1G09750	Arabidopsis thaliana	infected	myb2829	3	368519904
AT1G09750	Arabidopsis thaliana	infected	AOP2	1	532966528
AT1G09750	Arabidopsis thaliana	infected	AOP2	2	303883552
AT1G09750	Arabidopsis thaliana	infected	AOP2	3	392578592
AT1G09750	Arabidopsis thaliana	infected	tgg12	1	664334910
AT1G09750	Arabidopsis thaliana	infected	tgg12	2	418445600
AT1G09750	Arabidopsis thaliana	infected	tgg12	3	719526400
AT1G09750	Arabidopsis thaliana	mock	Ler	1	522645792
AT1G09750	Arabidopsis thaliana	mock	Ler	2	576702020
AT1G09750	Arabidopsis thaliana	mock	Ler	3	682635900
AT1G09750	Arabidopsis thaliana	mock	Sha	1	818632770
AT1G09750	Arabidopsis thaliana	mock	Sha	2	686082750
AT1G09750	Arabidopsis thaliana	mock	Sha	3	958274690
AT1G09750	Arabidopsis thaliana	mock	Col0	1	961005820
AT1G09750	Arabidopsis thaliana	mock	Col0	2	718423360
AT1G09750	Arabidopsis thaliana	mock	Col0	3	891456640
AT1G09750	Arabidopsis thaliana	mock	myb28	1	778645500
AT1G09750	Arabidopsis thaliana	mock	myb28	2	908139970
AT1G09750	Arabidopsis thaliana	mock	myb28	3	938230530
AT1G09750	Arabidopsis thaliana	mock	myb29	1	1230774660
AT1G09750	Arabidopsis thaliana	mock	myb29	2	1252588420
AT1G09750	Arabidopsis thaliana	mock	myb29	3	936292480
AT1G09750	Arabidopsis thaliana	mock	myb2829	1	823532860
AT1G09750	Arabidopsis thaliana	mock	myb2829	2	644385660
AT1G09750	Arabidopsis thaliana	mock	myb2829	3	673228800
AT1G09750	Arabidopsis thaliana	mock	AOP2	1	998092420
AT1G09750	Arabidopsis thaliana	mock	AOP2	2	671466820
AT1G09750	Arabidopsis thaliana	mock	AOP2	3	644905410
AT1G09750	Arabidopsis thaliana	mock	tgg12	1	703978240
AT1G09750	Arabidopsis thaliana	mock	tgg12	2	896086910
AT1G09750	Arabidopsis thaliana	mock	tgg12	3	994962750
AT1G09760	Arabidopsis thaliana	infected	Ler	1	54130396
AT1G09760	Arabidopsis thaliana	infected	Ler	2	25379744
AT1G09760	Arabidopsis thaliana	infected	Ler	3	28794154
AT1G09760	Arabidopsis thaliana	infected	Sha	1	19254270
AT1G09760	Arabidopsis thaliana	infected	Sha	2	43997948
AT1G09760	Arabidopsis thaliana	infected	Sha	3	16665223
AT1G09760	Arabidopsis thaliana	infected	Col0	1	13451662
AT1G09760	Arabidopsis thaliana	infected	Col0	2	17315802
AT1G09760	Arabidopsis thaliana	infected	Col0	3	40131500
AT1G09760	Arabidopsis thaliana	infected	myb28	1	32427358
AT1G09760	Arabidopsis thaliana	infected	myb28	2	27205468
AT1G09760	Arabidopsis thaliana	infected	myb28	3	17543518
AT1G09760	Arabidopsis thaliana	infected	myb29	1	21076904
AT1G09760	Arabidopsis thaliana	infected	myb29	2	11953806
AT1G09760	Arabidopsis thaliana	infected	myb29	3	15125295
AT1G09760	Arabidopsis thaliana	infected	myb2829	1	25753084
AT1G09760	Arabidopsis thaliana	infected	myb2829	2	14607211
AT1G09760	Arabidopsis thaliana	infected	myb2829	3	15188677
AT1G09760	Arabidopsis thaliana	infected	AOP2	1	16746593
AT1G09760	Arabidopsis thaliana	infected	AOP2	2	31029648
AT1G09760	Arabidopsis thaliana	infected	AOP2	3	17478018
AT1G09760	Arabidopsis thaliana	infected	tgg12	1	17559358
AT1G09760	Arabidopsis thaliana	infected	tgg12	2	23846272
AT1G09760	Arabidopsis thaliana	infected	tgg12	3	16101808
AT1G09760	Arabidopsis thaliana	mock	Ler	1	9904998
AT1G09760	Arabidopsis thaliana	mock	Ler	2	9421378
AT1G09760	Arabidopsis thaliana	mock	Ler	3	9687082
AT1G09760	Arabidopsis thaliana	mock	Sha	1	7840114
AT1G09760	Arabidopsis thaliana	mock	Sha	2	10326453
AT1G09760	Arabidopsis thaliana	mock	Sha	3	12795329
AT1G09760	Arabidopsis thaliana	mock	Col0	1	8989163
AT1G09760	Arabidopsis thaliana	mock	Col0	2	14849978
AT1G09760	Arabidopsis thaliana	mock	Col0	3	6053434
AT1G09760	Arabidopsis thaliana	mock	myb28	1	8955344
AT1G09760	Arabidopsis thaliana	mock	myb28	2	12036044
AT1G09760	Arabidopsis thaliana	mock	myb28	3	7845027
AT1G09760	Arabidopsis thaliana	mock	myb29	1	12703023
AT1G09760	Arabidopsis thaliana	mock	myb29	2	17819440
AT1G09760	Arabidopsis thaliana	mock	myb29	3	7.8002e+06
AT1G09760	Arabidopsis thaliana	mock	myb2829	1	10910719
AT1G09760	Arabidopsis thaliana	mock	myb2829	2	7.87393e+06
AT1G09760	Arabidopsis thaliana	mock	myb2829	3	10502026
AT1G09760	Arabidopsis thaliana	mock	AOP2	1	16442781
AT1G09760	Arabidopsis thaliana	mock	AOP2	2	9552948
AT1G09760	Arabidopsis thaliana	mock	AOP2	3	8380070
AT1G09760	Arabidopsis thaliana	mock	tgg12	1	7.42687e+06
AT1G09760	Arabidopsis thaliana	mock	tgg12	2	7374317
AT1G09760	Arabidopsis thaliana	mock	tgg12	3	9494032
AT1G09770	Arabidopsis thaliana	infected	Ler	1	12878119
AT1G09770	Arabidopsis thaliana	infected	Ler	2	13343287
AT1G09770	Arabidopsis thaliana	infected	Ler	3	10336930
AT1G09770	Arabidopsis thaliana	infected	Sha	1	16974064
AT1G09770	Arabidopsis thaliana	infected	Sha	2	12987499
AT1G09770	Arabidopsis thaliana	infected	Sha	3	0
AT1G09770	Arabidopsis thaliana	infected	Col0	1	19116576
AT1G09770	Arabidopsis thaliana	infected	Col0	2	9192047
AT1G09770	Arabidopsis thaliana	infected	Col0	3	10519966
AT1G09770	Arabidopsis thaliana	infected	myb28	1	15820765
AT1G09770	Arabidopsis thaliana	infected	myb28	2	16694431
AT1G09770	Arabidopsis thaliana	infected	myb28	3	11246728
AT1G09770	Arabidopsis thaliana	infected	myb29	1	11284009
AT1G09770	Arabidopsis thaliana	infected	myb29	2	8773799
AT1G09770	Arabidopsis thaliana	infected	myb29	3	16030372
AT1G09770	Arabidopsis thaliana	infected	myb2829	1	9366839
AT1G09770	Arabidopsis thaliana	infected	myb2829	2	19291616
AT1G09770	Arabidopsis thaliana	infected	myb2829	3	7.95191e+06
AT1G09770	Arabidopsis thaliana	infected	AOP2	1	17570282
AT1G09770	Arabidopsis thaliana	infected	AOP2	2	17542694
AT1G09770	Arabidopsis thaliana	infected	AOP2	3	19189048
AT1G09770	Arabidopsis thaliana	infected	tgg12	1	14902287
AT1G09770	Arabidopsis thaliana	infected	tgg12	2	10234484
AT1G09770	Arabidopsis thaliana	infected	tgg12	3	19640720
AT1G09770	Arabidopsis thaliana	mock	Ler	1	7.20311e+06
AT1G09770	Arabidopsis thaliana	mock	Ler	2	10186508
AT1G09770	Arabidopsis thaliana	mock	Ler	3	10018612
AT1G09770	Arabidopsis thaliana	mock	Sha	1	6.4165e+06
AT1G09770	Arabidopsis thaliana	mock	Sha	2	13569981
AT1G09770	Arabidopsis thaliana	mock	Sha	3	9555129
AT1G09770	Arabidopsis thaliana	mock	Col0	1	8.16003e+06
AT1G09770	Arabidopsis thaliana	mock	Col0	2	10076269
AT1G09770	Arabidopsis thaliana	mock	Col0	3	9094046
AT1G09770	Arabidopsis thaliana	mock	myb28	1	8668272
AT1G09770	Arabidopsis thaliana	mock	myb28	2	7.76012e+06
AT1G09770	Arabidopsis thaliana	mock	myb28	3	9615305
AT1G09770	Arabidopsis thaliana	mock	myb29	1	11189918
AT1G09770	Arabidopsis thaliana	mock	myb29	2	18700252
AT1G09770	Arabidopsis thaliana	mock	myb29	3	10416792
AT1G09770	Arabidopsis thaliana	mock	myb2829	1	8050563
AT1G09770	Arabidopsis thaliana	mock	myb2829	2	8.2572e+06
AT1G09770	Arabidopsis thaliana	mock	myb2829	3	11916707
AT1G09770	Arabidopsis thaliana	mock	AOP2	1	11586499
AT1G09770	Arabidopsis thaliana	mock	AOP2	2	8563938
AT1G09770	Arabidopsis thaliana	mock	AOP2	3	12318340
AT1G09770	Arabidopsis thaliana	mock	tgg12	1	8924783
AT1G09770	Arabidopsis thaliana	mock	tgg12	2	9696706
AT1G09770	Arabidopsis thaliana	mock	tgg12	3	9871750
AT1G09780	Arabidopsis thaliana	infected	Ler	1	232294848
AT1G09780	Arabidopsis thaliana	infected	Ler	2	252500560
AT1G09780	Arabidopsis thaliana	infected	Ler	3	250859696
AT1G09780	Arabidopsis thaliana	infected	Sha	1	321243264
AT1G09780	Arabidopsis thaliana	infected	Sha	2	289493024
AT1G09780	Arabidopsis thaliana	infected	Sha	3	319052224
AT1G09780	Arabidopsis thaliana	infected	Col0	1	267551952
AT1G09780	Arabidopsis thaliana	infected	Col0	2	298238208
AT1G09780	Arabidopsis thaliana	infected	Col0	3	228987248
AT1G09780	Arabidopsis thaliana	infected	myb28	1	263518048
AT1G09780	Arabidopsis thaliana	infected	myb28	2	292896320
AT1G09780	Arabidopsis thaliana	infected	myb28	3	261096304
AT1G09780	Arabidopsis thaliana	infected	myb29	1	261701952
AT1G09780	Arabidopsis thaliana	infected	myb29	2	251082480
AT1G09780	Arabidopsis thaliana	infected	myb29	3	274842912
AT1G09780	Arabidopsis thaliana	infected	myb2829	1	267523328
AT1G09780	Arabidopsis thaliana	infected	myb2829	2	269308544
AT1G09780	Arabidopsis thaliana	infected	myb2829	3	274720896
AT1G09780	Arabidopsis thaliana	infected	AOP2	1	297025056
AT1G09780	Arabidopsis thaliana	infected	AOP2	2	292280736
AT1G09780	Arabidopsis thaliana	infected	AOP2	3	275329984
AT1G09780	Arabidopsis thaliana	infected	tgg12	1	257111696
AT1G09780	Arabidopsis thaliana	infected	tgg12	2	242528848
AT1G09780	Arabidopsis thaliana	infected	tgg12	3	255667920
AT1G09780	Arabidopsis thaliana	mock	Ler	1	203752496
AT1G09780	Arabidopsis thaliana	mock	Ler	2	228943760
AT1G09780	Arabidopsis thaliana	mock	Ler	3	242236288
AT1G09780	Arabidopsis thaliana	mock	Sha	1	309194688
AT1G09780	Arabidopsis thaliana	mock	Sha	2	302787424
AT1G09780	Arabidopsis thaliana	mock	Sha	3	271957792
AT1G09780	Arabidopsis thaliana	mock	Col0	1	242862832
AT1G09780	Arabidopsis thaliana	mock	Col0	2	259098272
AT1G09780	Arabidopsis thaliana	mock	Col0	3	236931264
AT1G09780	Arabidopsis thaliana	mock	myb28	1	206521136
AT1G09780	Arabidopsis thaliana	mock	myb28	2	224428128
AT1G09780	Arabidopsis thaliana	mock	myb28	3	217545808
AT1G09780	Arabidopsis thaliana	mock	myb29	1	231919472
AT1G09780	Arabidopsis thaliana	mock	myb29	2	239131136
AT1G09780	Arabidopsis thaliana	mock	myb29	3	226966016
AT1G09780	Arabidopsis thaliana	mock	myb2829	1	244897776
AT1G09780	Arabidopsis thaliana	mock	myb2829	2	242491904
AT1G09780	Arabidopsis thaliana	mock	myb2829	3	243135744
AT1G09780	Arabidopsis thaliana	mock	AOP2	1	296583808
AT1G09780	Arabidopsis thaliana	mock	AOP2	2	302177472
AT1G09780	Arabidopsis thaliana	mock	AOP2	3	309290784
AT1G09780	Arabidopsis thaliana	mock	tgg12	1	227455664
AT1G09780	Arabidopsis thaliana	mock	tgg12	2	266945968
AT1G09780	Arabidopsis thaliana	mock	tgg12	3	250255440
AT1G09795	Arabidopsis thaliana	infected	Ler	1	45850300
AT1G09795	Arabidopsis thaliana	infected	Ler	2	36595096
AT1G09795	Arabidopsis thaliana	infected	Ler	3	44301196
AT1G09795	Arabidopsis thaliana	infected	Sha	1	31252680
AT1G09795	Arabidopsis thaliana	infected	Sha	2	22980204
AT1G09795	Arabidopsis thaliana	infected	Sha	3	21788762
AT1G09795	Arabidopsis thaliana	infected	Col0	1	41642032
AT1G09795	Arabidopsis thaliana	infected	Col0	2	47500576
AT1G09795	Arabidopsis thaliana	infected	Col0	3	51365320
AT1G09795	Arabidopsis thaliana	infected	myb28	1	51866624
AT1G09795	Arabidopsis thaliana	infected	myb28	2	51768728
AT1G09795	Arabidopsis thaliana	infected	myb28	3	45881456
AT1G09795	Arabidopsis thaliana	infected	myb29	1	49107100
AT1G09795	Arabidopsis thaliana	infected	myb29	2	29372044
AT1G09795	Arabidopsis thaliana	infected	myb29	3	45613380
AT1G09795	Arabidopsis thaliana	infected	myb2829	1	40457720
AT1G09795	Arabidopsis thaliana	infected	myb2829	2	50288652
AT1G09795	Arabidopsis thaliana	infected	myb2829	3	35467080
AT1G09795	Arabidopsis thaliana	infected	AOP2	1	47737744
AT1G09795	Arabidopsis thaliana	infected	AOP2	2	43953280
AT1G09795	Arabidopsis thaliana	infected	AOP2	3	51532292
AT1G09795	Arabidopsis thaliana	infected	tgg12	1	51901480
AT1G09795	Arabidopsis thaliana	infected	tgg12	2	42624312
AT1G09795	Arabidopsis thaliana	infected	tgg12	3	50624424
AT1G09795	Arabidopsis thaliana	mock	Ler	1	89448472
AT1G09795	Arabidopsis thaliana	mock	Ler	2	82317776
AT1G09795	Arabidopsis thaliana	mock	Ler	3	78616440
AT1G09795	Arabidopsis thaliana	mock	Sha	1	72954216
AT1G09795	Arabidopsis thaliana	mock	Sha	2	73152184
AT1G09795	Arabidopsis thaliana	mock	Sha	3	80086016
AT1G09795	Arabidopsis thaliana	mock	Col0	1	94896880
AT1G09795	Arabidopsis thaliana	mock	Col0	2	97017336
AT1G09795	Arabidopsis thaliana	mock	Col0	3	102911848
AT1G09795	Arabidopsis thaliana	mock	myb28	1	89141120
AT1G09795	Arabidopsis thaliana	mock	myb28	2	95627168
AT1G09795	Arabidopsis thaliana	mock	myb28	3	100932968
AT1G09795	Arabidopsis thaliana	mock	myb29	1	109170896
AT1G09795	Arabidopsis thaliana	mock	myb29	2	93590696
AT1G09795	Arabidopsis thaliana	mock	myb29	3	100697896
AT1G09795	Arabidopsis thaliana	mock	myb2829	1	90923544
AT1G09795	Arabidopsis thaliana	mock	myb2829	2	99984760
AT1G09795	Arabidopsis thaliana	mock	myb2829	3	121556752
AT1G09795	Arabidopsis thaliana	mock	AOP2	1	103886008
AT1G09795	Arabidopsis thaliana	mock	AOP2	2	107853312
AT1G09795	Arabidopsis thaliana	mock	AOP2	3	109921480
AT1G09795	Arabidopsis thaliana	mock	tgg12	1	83794976
AT1G09795	Arabidopsis thaliana	mock	tgg12	2	102000952
AT1G09795	Arabidopsis thaliana	mock	tgg12	3	99628568
AT1G09830	Arabidopsis thaliana	infected	Ler	1	27751936
AT1G09830	Arabidopsis thaliana	infected	Ler	2	13317368
AT1G09830	Arabidopsis thaliana	infected	Ler	3	24805526
AT1G09830	Arabidopsis thaliana	infected	Sha	1	29687668
AT1G09830	Arabidopsis thaliana	infected	Sha	2	25378248
AT1G09830	Arabidopsis thaliana	infected	Sha	3	21948482
AT1G09830	Arabidopsis thaliana	infected	Col0	1	24052292
AT1G09830	Arabidopsis thaliana	infected	Col0	2	29510000
AT1G09830	Arabidopsis thaliana	infected	Col0	3	24978348
AT1G09830	Arabidopsis thaliana	infected	myb28	1	23527326
AT1G09830	Arabidopsis thaliana	infected	myb28	2	27304292
AT1G09830	Arabidopsis thaliana	infected	myb28	3	27280448
AT1G09830	Arabidopsis thaliana	infected	myb29	1	23914476
AT1G09830	Arabidopsis thaliana	infected	myb29	2	33917980
AT1G09830	Arabidopsis thaliana	infected	myb29	3	26473390
AT1G09830	Arabidopsis thaliana	infected	myb2829	1	28728012
AT1G09830	Arabidopsis thaliana	infected	myb2829	2	29042306
AT1G09830	Arabidopsis thaliana	infected	myb2829	3	32798136
AT1G09830	Arabidopsis thaliana	infected	AOP2	1	29307698
AT1G09830	Arabidopsis thaliana	infected	AOP2	2	31931454
AT1G09830	Arabidopsis thaliana	infected	AOP2	3	27511492
AT1G09830	Arabidopsis thaliana	infected	tgg12	1	35148752
AT1G09830	Arabidopsis thaliana	infected	tgg12	2	35046116
AT1G09830	Arabidopsis thaliana	infected	tgg12	3	24224932
AT1G09830	Arabidopsis thaliana	mock	Ler	1	34330968
AT1G09830	Arabidopsis thaliana	mock	Ler	2	34454156
AT1G09830	Arabidopsis thaliana	mock	Ler	3	23471720
AT1G09830	Arabidopsis thaliana	mock	Sha	1	37265624
AT1G09830	Arabidopsis thaliana	mock	Sha	2	29220750
AT1G09830	Arabidopsis thaliana	mock	Sha	3	30574676
AT1G09830	Arabidopsis thaliana	mock	Col0	1	33047548
AT1G09830	Arabidopsis thaliana	mock	Col0	2	31862356
AT1G09830	Arabidopsis thaliana	mock	Col0	3	35630576
AT1G09830	Arabidopsis thaliana	mock	myb28	1	37311644
AT1G09830	Arabidopsis thaliana	mock	myb28	2	44545924
AT1G09830	Arabidopsis thaliana	mock	myb28	3	45201368
AT1G09830	Arabidopsis thaliana	mock	myb29	1	39068984
AT1G09830	Arabidopsis thaliana	mock	myb29	2	37290584
AT1G09830	Arabidopsis thaliana	mock	myb29	3	45671872
AT1G09830	Arabidopsis thaliana	mock	myb2829	1	42175828
AT1G09830	Arabidopsis thaliana	mock	myb2829	2	46322344
AT1G09830	Arabidopsis thaliana	mock	myb2829	3	28153388
AT1G09830	Arabidopsis thaliana	mock	AOP2	1	37300504
AT1G09830	Arabidopsis thaliana	mock	AOP2	2	42760064
AT1G09830	Arabidopsis thaliana	mock	AOP2	3	39950836
AT1G09830	Arabidopsis thaliana	mock	tgg12	1	49329944
AT1G09830	Arabidopsis thaliana	mock	tgg12	2	42295528
AT1G09830	Arabidopsis thaliana	mock	tgg12	3	50246948
AT1G09940	Arabidopsis thaliana	infected	Ler	1	153880304
AT1G09940	Arabidopsis thaliana	infected	Ler	2	210771568
AT1G09940	Arabidopsis thaliana	infected	Ler	3	140545984
AT1G09940	Arabidopsis thaliana	infected	Sha	1	229335024
AT1G09940	Arabidopsis thaliana	infected	Sha	2	474801376
AT1G09940	Arabidopsis thaliana	infected	Sha	3	267265648
AT1G09940	Arabidopsis thaliana	infected	Col0	1	242721360
AT1G09940	Arabidopsis thaliana	infected	Col0	2	275537504
AT1G09940	Arabidopsis thaliana	infected	Col0	3	284419680
AT1G09940	Arabidopsis thaliana	infected	myb28	1	270915840
AT1G09940	Arabidopsis thaliana	infected	myb28	2	240185200
AT1G09940	Arabidopsis thaliana	infected	myb28	3	263037792
AT1G09940	Arabidopsis thaliana	infected	myb29	1	308809664
AT1G09940	Arabidopsis thaliana	infected	myb29	2	242214128
AT1G09940	Arabidopsis thaliana	infected	myb29	3	251385344
AT1G09940	Arabidopsis thaliana	infected	myb2829	1	144687776
AT1G09940	Arabidopsis thaliana	infected	myb2829	2	139610544
AT1G09940	Arabidopsis thaliana	infected	myb2829	3	231147888
AT1G09940	Arabidopsis thaliana	infected	AOP2	1	259475344
AT1G09940	Arabidopsis thaliana	infected	AOP2	2	292906496
AT1G09940	Arabidopsis thaliana	infected	AOP2	3	251218608
AT1G09940	Arabidopsis thaliana	infected	tgg12	1	77691336
AT1G09940	Arabidopsis thaliana	infected	tgg12	2	192010016
AT1G09940	Arabidopsis thaliana	infected	tgg12	3	156680432
AT1G09940	Arabidopsis thaliana	mock	Ler	1	61749888
AT1G09940	Arabidopsis thaliana	mock	Ler	2	225625904
AT1G09940	Arabidopsis thaliana	mock	Ler	3	243598624
AT1G09940	Arabidopsis thaliana	mock	Sha	1	253079232
AT1G09940	Arabidopsis thaliana	mock	Sha	2	180578480
AT1G09940	Arabidopsis thaliana	mock	Sha	3	280994624
AT1G09940	Arabidopsis thaliana	mock	Col0	1	266924752
AT1G09940	Arabidopsis thaliana	mock	Col0	2	194934416
AT1G09940	Arabidopsis thaliana	mock	Col0	3	245539104
AT1G09940	Arabidopsis thaliana	mock	myb28	1	260313088
AT1G09940	Arabidopsis thaliana	mock	myb28	2	262699856
AT1G09940	Arabidopsis thaliana	mock	myb28	3	173710304
AT1G09940	Arabidopsis thaliana	mock	myb29	1	66399712
AT1G09940	Arabidopsis thaliana	mock	myb29	2	80462440
AT1G09940	Arabidopsis thaliana	mock	myb29	3	178018272
AT1G09940	Arabidopsis thaliana	mock	myb2829	1	45143340
AT1G09940	Arabidopsis thaliana	mock	myb2829	2	56867656
AT1G09940	Arabidopsis thaliana	mock	myb2829	3	238957504
AT1G09940	Arabidopsis thaliana	mock	AOP2	1	299179456
AT1G09940	Arabidopsis thaliana	mock	AOP2	2	233580720
AT1G09940	Arabidopsis thaliana	mock	AOP2	3	266792000
AT1G09940	Arabidopsis thaliana	mock	tgg12	1	243656000
AT1G09940	Arabidopsis thaliana	mock	tgg12	2	168708512
AT1G09940	Arabidopsis thaliana	mock	tgg12	3	71622200
AT1G10070	Arabidopsis thaliana	infected	Ler	1	0
AT1G10070	Arabidopsis thaliana	infected	Ler	2	0
AT1G10070	Arabidopsis thaliana	infected	Ler	3	0
AT1G10070	Arabidopsis thaliana	infected	Sha	1	17204318
AT1G10070	Arabidopsis thaliana	infected	Sha	2	16892776
AT1G10070	Arabidopsis thaliana	infected	Sha	3	19826036
AT1G10070	Arabidopsis thaliana	infected	Col0	1	15666251
AT1G10070	Arabidopsis thaliana	infected	Col0	2	16812430
AT1G10070	Arabidopsis thaliana	infected	Col0	3	9345309
AT1G10070	Arabidopsis thaliana	infected	myb28	1	21094828
AT1G10070	Arabidopsis thaliana	infected	myb28	2	17841960
AT1G10070	Arabidopsis thaliana	infected	myb28	3	15331405
AT1G10070	Arabidopsis thaliana	infected	myb29	1	14497621
AT1G10070	Arabidopsis thaliana	infected	myb29	2	17821580
AT1G10070	Arabidopsis thaliana	infected	myb29	3	13990189
AT1G10070	Arabidopsis thaliana	infected	myb2829	1	18198134
AT1G10070	Arabidopsis thaliana	infected	myb2829	2	21507448
AT1G10070	Arabidopsis thaliana	infected	myb2829	3	16076011
AT1G10070	Arabidopsis thaliana	infected	AOP2	1	16191466
AT1G10070	Arabidopsis thaliana	infected	AOP2	2	8507234
AT1G10070	Arabidopsis thaliana	infected	AOP2	3	8342014
AT1G10070	Arabidopsis thaliana	infected	tgg12	1	0
AT1G10070	Arabidopsis thaliana	infected	tgg12	2	15475621
AT1G10070	Arabidopsis thaliana	infected	tgg12	3	17049890
AT1G10070	Arabidopsis thaliana	mock	Ler	1	0
AT1G10070	Arabidopsis thaliana	mock	Ler	2	0
AT1G10070	Arabidopsis thaliana	mock	Ler	3	0
AT1G10070	Arabidopsis thaliana	mock	Sha	1	0
AT1G10070	Arabidopsis thaliana	mock	Sha	2	0
AT1G10070	Arabidopsis thaliana	mock	Sha	3	0
AT1G10070	Arabidopsis thaliana	mock	Col0	1	0
AT1G10070	Arabidopsis thaliana	mock	Col0	2	0
AT1G10070	Arabidopsis thaliana	mock	Col0	3	0
AT1G10070	Arabidopsis thaliana	mock	myb28	1	0
AT1G10070	Arabidopsis thaliana	mock	myb28	2	0
AT1G10070	Arabidopsis thaliana	mock	myb28	3	0
AT1G10070	Arabidopsis thaliana	mock	myb29	1	0
AT1G10070	Arabidopsis thaliana	mock	myb29	2	0
AT1G10070	Arabidopsis thaliana	mock	myb29	3	0
AT1G10070	Arabidopsis thaliana	mock	myb2829	1	0
AT1G10070	Arabidopsis thaliana	mock	myb2829	2	0
AT1G10070	Arabidopsis thaliana	mock	myb2829	3	0
AT1G10070	Arabidopsis thaliana	mock	AOP2	1	0
AT1G10070	Arabidopsis thaliana	mock	AOP2	2	0
AT1G10070	Arabidopsis thaliana	mock	AOP2	3	0
AT1G10070	Arabidopsis thaliana	mock	tgg12	1	0
AT1G10070	Arabidopsis thaliana	mock	tgg12	2	0
AT1G10070	Arabidopsis thaliana	mock	tgg12	3	0
AT1G10130	Arabidopsis thaliana	infected	Ler	1	3.08474e+06
AT1G10130	Arabidopsis thaliana	infected	Ler	2	3.62566e+06
AT1G10130	Arabidopsis thaliana	infected	Ler	3	1.67599e+06
AT1G10130	Arabidopsis thaliana	infected	Sha	1	0
AT1G10130	Arabidopsis thaliana	infected	Sha	2	0
AT1G10130	Arabidopsis thaliana	infected	Sha	3	0
AT1G10130	Arabidopsis thaliana	infected	Col0	1	0
AT1G10130	Arabidopsis thaliana	infected	Col0	2	0
AT1G10130	Arabidopsis thaliana	infected	Col0	3	0
AT1G10130	Arabidopsis thaliana	infected	myb28	1	0
AT1G10130	Arabidopsis thaliana	infected	myb28	2	0
AT1G10130	Arabidopsis thaliana	infected	myb28	3	0
AT1G10130	Arabidopsis thaliana	infected	myb29	1	0
AT1G10130	Arabidopsis thaliana	infected	myb29	2	0
AT1G10130	Arabidopsis thaliana	infected	myb29	3	0
AT1G10130	Arabidopsis thaliana	infected	myb2829	1	0
AT1G10130	Arabidopsis thaliana	infected	myb2829	2	0
AT1G10130	Arabidopsis thaliana	infected	myb2829	3	0
AT1G10130	Arabidopsis thaliana	infected	AOP2	1	0
AT1G10130	Arabidopsis thaliana	infected	AOP2	2	0
AT1G10130	Arabidopsis thaliana	infected	AOP2	3	0
AT1G10130	Arabidopsis thaliana	infected	tgg12	1	11555356
AT1G10130	Arabidopsis thaliana	infected	tgg12	2	0
AT1G10130	Arabidopsis thaliana	infected	tgg12	3	14094977
AT1G10130	Arabidopsis thaliana	mock	Ler	1	0
AT1G10130	Arabidopsis thaliana	mock	Ler	2	0
AT1G10130	Arabidopsis thaliana	mock	Ler	3	0
AT1G10130	Arabidopsis thaliana	mock	Sha	1	12619876
AT1G10130	Arabidopsis thaliana	mock	Sha	2	2.09556e+06
AT1G10130	Arabidopsis thaliana	mock	Sha	3	5418590
AT1G10130	Arabidopsis thaliana	mock	Col0	1	0
AT1G10130	Arabidopsis thaliana	mock	Col0	2	10382374
AT1G10130	Arabidopsis thaliana	mock	Col0	3	6.39373e+06
AT1G10130	Arabidopsis thaliana	mock	myb28	1	5.56427e+06
AT1G10130	Arabidopsis thaliana	mock	myb28	2	4454912
AT1G10130	Arabidopsis thaliana	mock	myb28	3	7.94674e+06
AT1G10130	Arabidopsis thaliana	mock	myb29	1	4683403
AT1G10130	Arabidopsis thaliana	mock	myb29	2	5.34993e+06
AT1G10130	Arabidopsis thaliana	mock	myb29	3	12934048
AT1G10130	Arabidopsis thaliana	mock	myb2829	1	6186482
AT1G10130	Arabidopsis thaliana	mock	myb2829	2	7344153
AT1G10130	Arabidopsis thaliana	mock	myb2829	3	4.8441e+06
AT1G10130	Arabidopsis thaliana	mock	AOP2	1	0
AT1G10130	Arabidopsis thaliana	mock	AOP2	2	7.1257e+06
AT1G10130	Arabidopsis thaliana	mock	AOP2	3	4310213
AT1G10130	Arabidopsis thaliana	mock	tgg12	1	5.79139e+06
AT1G10130	Arabidopsis thaliana	mock	tgg12	2	5.404e+06
AT1G10130	Arabidopsis thaliana	mock	tgg12	3	8458863
AT1G10200	Arabidopsis thaliana	infected	Ler	1	34022488
AT1G10200	Arabidopsis thaliana	infected	Ler	2	28399268
AT1G10200	Arabidopsis thaliana	infected	Ler	3	30586104
AT1G10200	Arabidopsis thaliana	infected	Sha	1	30871038
AT1G10200	Arabidopsis thaliana	infected	Sha	2	31549004
AT1G10200	Arabidopsis thaliana	infected	Sha	3	30720738
AT1G10200	Arabidopsis thaliana	infected	Col0	1	28641936
AT1G10200	Arabidopsis thaliana	infected	Col0	2	42800040
AT1G10200	Arabidopsis thaliana	infected	Col0	3	16873546
AT1G10200	Arabidopsis thaliana	infected	myb28	1	27888414
AT1G10200	Arabidopsis thaliana	infected	myb28	2	30546964
AT1G10200	Arabidopsis thaliana	infected	myb28	3	26934342
AT1G10200	Arabidopsis thaliana	infected	myb29	1	35152040
AT1G10200	Arabidopsis thaliana	infected	myb29	2	21400514
AT1G10200	Arabidopsis thaliana	infected	myb29	3	15179685
AT1G10200	Arabidopsis thaliana	infected	myb2829	1	24108104
AT1G10200	Arabidopsis thaliana	infected	myb2829	2	28993602
AT1G10200	Arabidopsis thaliana	infected	myb2829	3	29709356
AT1G10200	Arabidopsis thaliana	infected	AOP2	1	28603112
AT1G10200	Arabidopsis thaliana	infected	AOP2	2	37427036
AT1G10200	Arabidopsis thaliana	infected	AOP2	3	29548878
AT1G10200	Arabidopsis thaliana	infected	tgg12	1	0
AT1G10200	Arabidopsis thaliana	infected	tgg12	2	35949896
AT1G10200	Arabidopsis thaliana	infected	tgg12	3	27050188
AT1G10200	Arabidopsis thaliana	mock	Ler	1	39941940
AT1G10200	Arabidopsis thaliana	mock	Ler	2	42988428
AT1G10200	Arabidopsis thaliana	mock	Ler	3	47317664
AT1G10200	Arabidopsis thaliana	mock	Sha	1	46560352
AT1G10200	Arabidopsis thaliana	mock	Sha	2	30566494
AT1G10200	Arabidopsis thaliana	mock	Sha	3	31874788
AT1G10200	Arabidopsis thaliana	mock	Col0	1	40216012
AT1G10200	Arabidopsis thaliana	mock	Col0	2	39025808
AT1G10200	Arabidopsis thaliana	mock	Col0	3	40117748
AT1G10200	Arabidopsis thaliana	mock	myb28	1	40463544
AT1G10200	Arabidopsis thaliana	mock	myb28	2	44710084
AT1G10200	Arabidopsis thaliana	mock	myb28	3	50010044
AT1G10200	Arabidopsis thaliana	mock	myb29	1	36847412
AT1G10200	Arabidopsis thaliana	mock	myb29	2	42232376
AT1G10200	Arabidopsis thaliana	mock	myb29	3	48755868
AT1G10200	Arabidopsis thaliana	mock	myb2829	1	48605084
AT1G10200	Arabidopsis thaliana	mock	myb2829	2	29392538
AT1G10200	Arabidopsis thaliana	mock	myb2829	3	31078728
AT1G10200	Arabidopsis thaliana	mock	AOP2	1	33942556
AT1G10200	Arabidopsis thaliana	mock	AOP2	2	45121852
AT1G10200	Arabidopsis thaliana	mock	AOP2	3	35088492
AT1G10200	Arabidopsis thaliana	mock	tgg12	1	48204104
AT1G10200	Arabidopsis thaliana	mock	tgg12	2	36666884
AT1G10200	Arabidopsis thaliana	mock	tgg12	3	49876896
AT1G10290	Arabidopsis thaliana	infected	Ler	1	49777264
AT1G10290	Arabidopsis thaliana	infected	Ler	2	46026764
AT1G10290	Arabidopsis thaliana	infected	Ler	3	47295756
AT1G10290	Arabidopsis thaliana	infected	Sha	1	54797952
AT1G10290	Arabidopsis thaliana	infected	Sha	2	52928532
AT1G10290	Arabidopsis thaliana	infected	Sha	3	43930484
AT1G10290	Arabidopsis thaliana	infected	Col0	1	39878496
AT1G10290	Arabidopsis thaliana	infected	Col0	2	46086628
AT1G10290	Arabidopsis thaliana	infected	Col0	3	47072416
AT1G10290	Arabidopsis thaliana	infected	myb28	1	45087060
AT1G10290	Arabidopsis thaliana	infected	myb28	2	48153844
AT1G10290	Arabidopsis thaliana	infected	myb28	3	38292988
AT1G10290	Arabidopsis thaliana	infected	myb29	1	44053904
AT1G10290	Arabidopsis thaliana	infected	myb29	2	46859492
AT1G10290	Arabidopsis thaliana	infected	myb29	3	46478268
AT1G10290	Arabidopsis thaliana	infected	myb2829	1	44769936
AT1G10290	Arabidopsis thaliana	infected	myb2829	2	43772420
AT1G10290	Arabidopsis thaliana	infected	myb2829	3	40937280
AT1G10290	Arabidopsis thaliana	infected	AOP2	1	47737292
AT1G10290	Arabidopsis thaliana	infected	AOP2	2	43990116
AT1G10290	Arabidopsis thaliana	infected	AOP2	3	48552180
AT1G10290	Arabidopsis thaliana	infected	tgg12	1	40772720
AT1G10290	Arabidopsis thaliana	infected	tgg12	2	45489636
AT1G10290	Arabidopsis thaliana	infected	tgg12	3	50754176
AT1G10290	Arabidopsis thaliana	mock	Ler	1	32983286
AT1G10290	Arabidopsis thaliana	mock	Ler	2	31175490
AT1G10290	Arabidopsis thaliana	mock	Ler	3	33723800
AT1G10290	Arabidopsis thaliana	mock	Sha	1	28600732
AT1G10290	Arabidopsis thaliana	mock	Sha	2	33373126
AT1G10290	Arabidopsis thaliana	mock	Sha	3	36567668
AT1G10290	Arabidopsis thaliana	mock	Col0	1	31168842
AT1G10290	Arabidopsis thaliana	mock	Col0	2	37975612
AT1G10290	Arabidopsis thaliana	mock	Col0	3	33641176
AT1G10290	Arabidopsis thaliana	mock	myb28	1	30215860
AT1G10290	Arabidopsis thaliana	mock	myb28	2	36659248
AT1G10290	Arabidopsis thaliana	mock	myb28	3	37343888
AT1G10290	Arabidopsis thaliana	mock	myb29	1	42280016
AT1G10290	Arabidopsis thaliana	mock	myb29	2	33394828
AT1G10290	Arabidopsis thaliana	mock	myb29	3	39406784
AT1G10290	Arabidopsis thaliana	mock	myb2829	1	34472756
AT1G10290	Arabidopsis thaliana	mock	myb2829	2	32129054
AT1G10290	Arabidopsis thaliana	mock	myb2829	3	35989804
AT1G10290	Arabidopsis thaliana	mock	AOP2	1	33312196
AT1G10290	Arabidopsis thaliana	mock	AOP2	2	32528532
AT1G10290	Arabidopsis thaliana	mock	AOP2	3	35560988
AT1G10290	Arabidopsis thaliana	mock	tgg12	1	31911904
AT1G10290	Arabidopsis thaliana	mock	tgg12	2	36697648
AT1G10290	Arabidopsis thaliana	mock	tgg12	3	36987096
AT1G10310	Arabidopsis thaliana	infected	Ler	1	0
AT1G10310	Arabidopsis thaliana	infected	Ler	2	0
AT1G10310	Arabidopsis thaliana	infected	Ler	3	0
AT1G10310	Arabidopsis thaliana	infected	Sha	1	0
AT1G10310	Arabidopsis thaliana	infected	Sha	2	0
AT1G10310	Arabidopsis thaliana	infected	Sha	3	0
AT1G10310	Arabidopsis thaliana	infected	Col0	1	0
AT1G10310	Arabidopsis thaliana	infected	Col0	2	0
AT1G10310	Arabidopsis thaliana	infected	Col0	3	0
AT1G10310	Arabidopsis thaliana	infected	myb28	1	8288879
AT1G10310	Arabidopsis thaliana	infected	myb28	2	7.36779e+06
AT1G10310	Arabidopsis thaliana	infected	myb28	3	8956847
AT1G10310	Arabidopsis thaliana	infected	myb29	1	8629346
AT1G10310	Arabidopsis thaliana	infected	myb29	2	0
AT1G10310	Arabidopsis thaliana	infected	myb29	3	6.72918e+06
AT1G10310	Arabidopsis thaliana	infected	myb2829	1	0
AT1G10310	Arabidopsis thaliana	infected	myb2829	2	0
AT1G10310	Arabidopsis thaliana	infected	myb2829	3	0
AT1G10310	Arabidopsis thaliana	infected	AOP2	1	6.95363e+06
AT1G10310	Arabidopsis thaliana	infected	AOP2	2	11577565
AT1G10310	Arabidopsis thaliana	infected	AOP2	3	10135086
AT1G10310	Arabidopsis thaliana	infected	tgg12	1	6533126
AT1G10310	Arabidopsis thaliana	infected	tgg12	2	9309973
AT1G10310	Arabidopsis thaliana	infected	tgg12	3	10881960
AT1G10310	Arabidopsis thaliana	mock	Ler	1	5.53995e+06
AT1G10310	Arabidopsis thaliana	mock	Ler	2	0
AT1G10310	Arabidopsis thaliana	mock	Ler	3	6852776
AT1G10310	Arabidopsis thaliana	mock	Sha	1	5995464
AT1G10310	Arabidopsis thaliana	mock	Sha	2	5.63951e+06
AT1G10310	Arabidopsis thaliana	mock	Sha	3	8982657
AT1G10310	Arabidopsis thaliana	mock	Col0	1	7.61996e+06
AT1G10310	Arabidopsis thaliana	mock	Col0	2	8887083
AT1G10310	Arabidopsis thaliana	mock	Col0	3	6838130
AT1G10310	Arabidopsis thaliana	mock	myb28	1	6.15341e+06
AT1G10310	Arabidopsis thaliana	mock	myb28	2	8714163
AT1G10310	Arabidopsis thaliana	mock	myb28	3	12143049
AT1G10310	Arabidopsis thaliana	mock	myb29	1	8350890
AT1G10310	Arabidopsis thaliana	mock	myb29	2	0
AT1G10310	Arabidopsis thaliana	mock	myb29	3	10741128
AT1G10310	Arabidopsis thaliana	mock	myb2829	1	7.52827e+06
AT1G10310	Arabidopsis thaliana	mock	myb2829	2	9279348
AT1G10310	Arabidopsis thaliana	mock	myb2829	3	8913574
AT1G10310	Arabidopsis thaliana	mock	AOP2	1	8456315
AT1G10310	Arabidopsis thaliana	mock	AOP2	2	9828383
AT1G10310	Arabidopsis thaliana	mock	AOP2	3	7191885
AT1G10310	Arabidopsis thaliana	mock	tgg12	1	8.20598e+06
AT1G10310	Arabidopsis thaliana	mock	tgg12	2	7386870
AT1G10310	Arabidopsis thaliana	mock	tgg12	3	10177675
AT1G10360	Arabidopsis thaliana	infected	Ler	1	67573216
AT1G10360	Arabidopsis thaliana	infected	Ler	2	71993816
AT1G10360	Arabidopsis thaliana	infected	Ler	3	71088560
AT1G10360	Arabidopsis thaliana	infected	Sha	1	37939984
AT1G10360	Arabidopsis thaliana	infected	Sha	2	56277868
AT1G10360	Arabidopsis thaliana	infected	Sha	3	52217324
AT1G10360	Arabidopsis thaliana	infected	Col0	1	48179240
AT1G10360	Arabidopsis thaliana	infected	Col0	2	49503140
AT1G10360	Arabidopsis thaliana	infected	Col0	3	58513444
AT1G10360	Arabidopsis thaliana	infected	myb28	1	60914232
AT1G10360	Arabidopsis thaliana	infected	myb28	2	75110176
AT1G10360	Arabidopsis thaliana	infected	myb28	3	35621352
AT1G10360	Arabidopsis thaliana	infected	myb29	1	60982484
AT1G10360	Arabidopsis thaliana	infected	myb29	2	66443080
AT1G10360	Arabidopsis thaliana	infected	myb29	3	45754360
AT1G10360	Arabidopsis thaliana	infected	myb2829	1	52346728
AT1G10360	Arabidopsis thaliana	infected	myb2829	2	41577820
AT1G10360	Arabidopsis thaliana	infected	myb2829	3	26351902
AT1G10360	Arabidopsis thaliana	infected	AOP2	1	58998108
AT1G10360	Arabidopsis thaliana	infected	AOP2	2	25084426
AT1G10360	Arabidopsis thaliana	infected	AOP2	3	33266690
AT1G10360	Arabidopsis thaliana	infected	tgg12	1	27454290
AT1G10360	Arabidopsis thaliana	infected	tgg12	2	45950384
AT1G10360	Arabidopsis thaliana	infected	tgg12	3	34223156
AT1G10360	Arabidopsis thaliana	mock	Ler	1	54087300
AT1G10360	Arabidopsis thaliana	mock	Ler	2	79282584
AT1G10360	Arabidopsis thaliana	mock	Ler	3	80148880
AT1G10360	Arabidopsis thaliana	mock	Sha	1	63701360
AT1G10360	Arabidopsis thaliana	mock	Sha	2	76921584
AT1G10360	Arabidopsis thaliana	mock	Sha	3	60159512
AT1G10360	Arabidopsis thaliana	mock	Col0	1	43368516
AT1G10360	Arabidopsis thaliana	mock	Col0	2	49545108
AT1G10360	Arabidopsis thaliana	mock	Col0	3	40934856
AT1G10360	Arabidopsis thaliana	mock	myb28	1	65684096
AT1G10360	Arabidopsis thaliana	mock	myb28	2	56781556
AT1G10360	Arabidopsis thaliana	mock	myb28	3	53898360
AT1G10360	Arabidopsis thaliana	mock	myb29	1	41103448
AT1G10360	Arabidopsis thaliana	mock	myb29	2	49807992
AT1G10360	Arabidopsis thaliana	mock	myb29	3	48086632
AT1G10360	Arabidopsis thaliana	mock	myb2829	1	32931974
AT1G10360	Arabidopsis thaliana	mock	myb2829	2	45447488
AT1G10360	Arabidopsis thaliana	mock	myb2829	3	59002500
AT1G10360	Arabidopsis thaliana	mock	AOP2	1	46800180
AT1G10360	Arabidopsis thaliana	mock	AOP2	2	52726048
AT1G10360	Arabidopsis thaliana	mock	AOP2	3	54929752
AT1G10360	Arabidopsis thaliana	mock	tgg12	1	47597716
AT1G10360	Arabidopsis thaliana	mock	tgg12	2	36723600
AT1G10360	Arabidopsis thaliana	mock	tgg12	3	33918316
AT1G10370	Arabidopsis thaliana	infected	Ler	1	125182880
AT1G10370	Arabidopsis thaliana	infected	Ler	2	137757648
AT1G10370	Arabidopsis thaliana	infected	Ler	3	112255992
AT1G10370	Arabidopsis thaliana	infected	Sha	1	55724584
AT1G10370	Arabidopsis thaliana	infected	Sha	2	77825496
AT1G10370	Arabidopsis thaliana	infected	Sha	3	46038516
AT1G10370	Arabidopsis thaliana	infected	Col0	1	88101688
AT1G10370	Arabidopsis thaliana	infected	Col0	2	87765344
AT1G10370	Arabidopsis thaliana	infected	Col0	3	71944648
AT1G10370	Arabidopsis thaliana	infected	myb28	1	78778368
AT1G10370	Arabidopsis thaliana	infected	myb28	2	81719160
AT1G10370	Arabidopsis thaliana	infected	myb28	3	55990348
AT1G10370	Arabidopsis thaliana	infected	myb29	1	94947432
AT1G10370	Arabidopsis thaliana	infected	myb29	2	72920024
AT1G10370	Arabidopsis thaliana	infected	myb29	3	67137968
AT1G10370	Arabidopsis thaliana	infected	myb2829	1	54161112
AT1G10370	Arabidopsis thaliana	infected	myb2829	2	50878768
AT1G10370	Arabidopsis thaliana	infected	myb2829	3	58014860
AT1G10370	Arabidopsis thaliana	infected	AOP2	1	51361192
AT1G10370	Arabidopsis thaliana	infected	AOP2	2	64607460
AT1G10370	Arabidopsis thaliana	infected	AOP2	3	66424716
AT1G10370	Arabidopsis thaliana	infected	tgg12	1	64526008
AT1G10370	Arabidopsis thaliana	infected	tgg12	2	71306584
AT1G10370	Arabidopsis thaliana	infected	tgg12	3	38274196
AT1G10370	Arabidopsis thaliana	mock	Ler	1	117588656
AT1G10370	Arabidopsis thaliana	mock	Ler	2	117799840
AT1G10370	Arabidopsis thaliana	mock	Ler	3	120195384
AT1G10370	Arabidopsis thaliana	mock	Sha	1	74104368
AT1G10370	Arabidopsis thaliana	mock	Sha	2	86214104
AT1G10370	Arabidopsis thaliana	mock	Sha	3	66608820
AT1G10370	Arabidopsis thaliana	mock	Col0	1	93370288
AT1G10370	Arabidopsis thaliana	mock	Col0	2	86960800
AT1G10370	Arabidopsis thaliana	mock	Col0	3	88412576
AT1G10370	Arabidopsis thaliana	mock	myb28	1	60584812
AT1G10370	Arabidopsis thaliana	mock	myb28	2	42893892
AT1G10370	Arabidopsis thaliana	mock	myb28	3	48133944
AT1G10370	Arabidopsis thaliana	mock	myb29	1	50832308
AT1G10370	Arabidopsis thaliana	mock	myb29	2	50097056
AT1G10370	Arabidopsis thaliana	mock	myb29	3	62233048
AT1G10370	Arabidopsis thaliana	mock	myb2829	1	60400420
AT1G10370	Arabidopsis thaliana	mock	myb2829	2	64987220
AT1G10370	Arabidopsis thaliana	mock	myb2829	3	106892072
AT1G10370	Arabidopsis thaliana	mock	AOP2	1	74711544
AT1G10370	Arabidopsis thaliana	mock	AOP2	2	70295808
AT1G10370	Arabidopsis thaliana	mock	AOP2	3	69927640
AT1G10370	Arabidopsis thaliana	mock	tgg12	1	52938532
AT1G10370	Arabidopsis thaliana	mock	tgg12	2	58201668
AT1G10370	Arabidopsis thaliana	mock	tgg12	3	57319120
AT1G10390	Arabidopsis thaliana	infected	Ler	1	15259520
AT1G10390	Arabidopsis thaliana	infected	Ler	2	7549825
AT1G10390	Arabidopsis thaliana	infected	Ler	3	6.51068e+06
AT1G10390	Arabidopsis thaliana	infected	Sha	1	16783946
AT1G10390	Arabidopsis thaliana	infected	Sha	2	0
AT1G10390	Arabidopsis thaliana	infected	Sha	3	8440243
AT1G10390	Arabidopsis thaliana	infected	Col0	1	0
AT1G10390	Arabidopsis thaliana	infected	Col0	2	0
AT1G10390	Arabidopsis thaliana	infected	Col0	3	0
AT1G10390	Arabidopsis thaliana	infected	myb28	1	0
AT1G10390	Arabidopsis thaliana	infected	myb28	2	0
AT1G10390	Arabidopsis thaliana	infected	myb28	3	0
AT1G10390	Arabidopsis thaliana	infected	myb29	1	11752149
AT1G10390	Arabidopsis thaliana	infected	myb29	2	11111020
AT1G10390	Arabidopsis thaliana	infected	myb29	3	0
AT1G10390	Arabidopsis thaliana	infected	myb2829	1	0
AT1G10390	Arabidopsis thaliana	infected	myb2829	2	0
AT1G10390	Arabidopsis thaliana	infected	myb2829	3	0
AT1G10390	Arabidopsis thaliana	infected	AOP2	1	0
AT1G10390	Arabidopsis thaliana	infected	AOP2	2	0
AT1G10390	Arabidopsis thaliana	infected	AOP2	3	0
AT1G10390	Arabidopsis thaliana	infected	tgg12	1	0
AT1G10390	Arabidopsis thaliana	infected	tgg12	2	0
AT1G10390	Arabidopsis thaliana	infected	tgg12	3	0
AT1G10390	Arabidopsis thaliana	mock	Ler	1	5282516
AT1G10390	Arabidopsis thaliana	mock	Ler	2	5.77999e+06
AT1G10390	Arabidopsis thaliana	mock	Ler	3	10438873
AT1G10390	Arabidopsis thaliana	mock	Sha	1	8.21579e+06
AT1G10390	Arabidopsis thaliana	mock	Sha	2	5986103
AT1G10390	Arabidopsis thaliana	mock	Sha	3	10596799
AT1G10390	Arabidopsis thaliana	mock	Col0	1	7971560
AT1G10390	Arabidopsis thaliana	mock	Col0	2	8394761
AT1G10390	Arabidopsis thaliana	mock	Col0	3	8508204
AT1G10390	Arabidopsis thaliana	mock	myb28	1	9887301
AT1G10390	Arabidopsis thaliana	mock	myb28	2	8916399
AT1G10390	Arabidopsis thaliana	mock	myb28	3	9905609
AT1G10390	Arabidopsis thaliana	mock	myb29	1	8652188
AT1G10390	Arabidopsis thaliana	mock	myb29	2	8780812
AT1G10390	Arabidopsis thaliana	mock	myb29	3	6.6805e+06
AT1G10390	Arabidopsis thaliana	mock	myb2829	1	7.94966e+06
AT1G10390	Arabidopsis thaliana	mock	myb2829	2	8640704
AT1G10390	Arabidopsis thaliana	mock	myb2829	3	7.49735e+06
AT1G10390	Arabidopsis thaliana	mock	AOP2	1	7287104
AT1G10390	Arabidopsis thaliana	mock	AOP2	2	7.79805e+06
AT1G10390	Arabidopsis thaliana	mock	AOP2	3	6215862
AT1G10390	Arabidopsis thaliana	mock	tgg12	1	5193250
AT1G10390	Arabidopsis thaliana	mock	tgg12	2	8597776
AT1G10390	Arabidopsis thaliana	mock	tgg12	3	8985312
AT1G10670	Arabidopsis thaliana	infected	Ler	1	40442504
AT1G10670	Arabidopsis thaliana	infected	Ler	2	20664102
AT1G10670	Arabidopsis thaliana	infected	Ler	3	40413952
AT1G10670	Arabidopsis thaliana	infected	Sha	1	24544432
AT1G10670	Arabidopsis thaliana	infected	Sha	2	35409916
AT1G10670	Arabidopsis thaliana	infected	Sha	3	32565714
AT1G10670	Arabidopsis thaliana	infected	Col0	1	42252576
AT1G10670	Arabidopsis thaliana	infected	Col0	2	51358412
AT1G10670	Arabidopsis thaliana	infected	Col0	3	43884388
AT1G10670	Arabidopsis thaliana	infected	myb28	1	45913724
AT1G10670	Arabidopsis thaliana	infected	myb28	2	31153080
AT1G10670	Arabidopsis thaliana	infected	myb28	3	39376212
AT1G10670	Arabidopsis thaliana	infected	myb29	1	37433144
AT1G10670	Arabidopsis thaliana	infected	myb29	2	34806040
AT1G10670	Arabidopsis thaliana	infected	myb29	3	48725232
AT1G10670	Arabidopsis thaliana	infected	myb2829	1	35906856
AT1G10670	Arabidopsis thaliana	infected	myb2829	2	40328444
AT1G10670	Arabidopsis thaliana	infected	myb2829	3	21402468
AT1G10670	Arabidopsis thaliana	infected	AOP2	1	43307368
AT1G10670	Arabidopsis thaliana	infected	AOP2	2	29898572
AT1G10670	Arabidopsis thaliana	infected	AOP2	3	32018536
AT1G10670	Arabidopsis thaliana	infected	tgg12	1	36595132
AT1G10670	Arabidopsis thaliana	infected	tgg12	2	28170420
AT1G10670	Arabidopsis thaliana	infected	tgg12	3	36476488
AT1G10670	Arabidopsis thaliana	mock	Ler	1	87388320
AT1G10670	Arabidopsis thaliana	mock	Ler	2	96679784
AT1G10670	Arabidopsis thaliana	mock	Ler	3	92182320
AT1G10670	Arabidopsis thaliana	mock	Sha	1	101348712
AT1G10670	Arabidopsis thaliana	mock	Sha	2	102574960
AT1G10670	Arabidopsis thaliana	mock	Sha	3	113929536
AT1G10670	Arabidopsis thaliana	mock	Col0	1	92950216
AT1G10670	Arabidopsis thaliana	mock	Col0	2	89853928
AT1G10670	Arabidopsis thaliana	mock	Col0	3	88664640
AT1G10670	Arabidopsis thaliana	mock	myb28	1	54800204
AT1G10670	Arabidopsis thaliana	mock	myb28	2	59776276
AT1G10670	Arabidopsis thaliana	mock	myb28	3	66271240
AT1G10670	Arabidopsis thaliana	mock	myb29	1	74462936
AT1G10670	Arabidopsis thaliana	mock	myb29	2	75366864
AT1G10670	Arabidopsis thaliana	mock	myb29	3	74684352
AT1G10670	Arabidopsis thaliana	mock	myb2829	1	77207048
AT1G10670	Arabidopsis thaliana	mock	myb2829	2	68886664
AT1G10670	Arabidopsis thaliana	mock	myb2829	3	100092544
AT1G10670	Arabidopsis thaliana	mock	AOP2	1	79614624
AT1G10670	Arabidopsis thaliana	mock	AOP2	2	83387288
AT1G10670	Arabidopsis thaliana	mock	AOP2	3	75325992
AT1G10670	Arabidopsis thaliana	mock	tgg12	1	52766160
AT1G10670	Arabidopsis thaliana	mock	tgg12	2	79716704
AT1G10670	Arabidopsis thaliana	mock	tgg12	3	72336136
AT1G10700	Arabidopsis thaliana	infected	Ler	1	64058628
AT1G10700	Arabidopsis thaliana	infected	Ler	2	67401496
AT1G10700	Arabidopsis thaliana	infected	Ler	3	59666828
AT1G10700	Arabidopsis thaliana	infected	Sha	1	73045880
AT1G10700	Arabidopsis thaliana	infected	Sha	2	64765928
AT1G10700	Arabidopsis thaliana	infected	Sha	3	86870584
AT1G10700	Arabidopsis thaliana	infected	Col0	1	84030184
AT1G10700	Arabidopsis thaliana	infected	Col0	2	88031432
AT1G10700	Arabidopsis thaliana	infected	Col0	3	86054096
AT1G10700	Arabidopsis thaliana	infected	myb28	1	90860400
AT1G10700	Arabidopsis thaliana	infected	myb28	2	92736512
AT1G10700	Arabidopsis thaliana	infected	myb28	3	82125128
AT1G10700	Arabidopsis thaliana	infected	myb29	1	91065528
AT1G10700	Arabidopsis thaliana	infected	myb29	2	81824752
AT1G10700	Arabidopsis thaliana	infected	myb29	3	93249760
AT1G10700	Arabidopsis thaliana	infected	myb2829	1	74174760
AT1G10700	Arabidopsis thaliana	infected	myb2829	2	78069256
AT1G10700	Arabidopsis thaliana	infected	myb2829	3	79037496
AT1G10700	Arabidopsis thaliana	infected	AOP2	1	82096712
AT1G10700	Arabidopsis thaliana	infected	AOP2	2	79830704
AT1G10700	Arabidopsis thaliana	infected	AOP2	3	97061968
AT1G10700	Arabidopsis thaliana	infected	tgg12	1	101106024
AT1G10700	Arabidopsis thaliana	infected	tgg12	2	95267768
AT1G10700	Arabidopsis thaliana	infected	tgg12	3	102512336
AT1G10700	Arabidopsis thaliana	mock	Ler	1	9183976
AT1G10700	Arabidopsis thaliana	mock	Ler	2	10815049
AT1G10700	Arabidopsis thaliana	mock	Ler	3	12676911
AT1G10700	Arabidopsis thaliana	mock	Sha	1	15300919
AT1G10700	Arabidopsis thaliana	mock	Sha	2	15168263
AT1G10700	Arabidopsis thaliana	mock	Sha	3	15453382
AT1G10700	Arabidopsis thaliana	mock	Col0	1	22899868
AT1G10700	Arabidopsis thaliana	mock	Col0	2	10359449
AT1G10700	Arabidopsis thaliana	mock	Col0	3	0
AT1G10700	Arabidopsis thaliana	mock	myb28	1	18966064
AT1G10700	Arabidopsis thaliana	mock	myb28	2	13837196
AT1G10700	Arabidopsis thaliana	mock	myb28	3	26702232
AT1G10700	Arabidopsis thaliana	mock	myb29	1	7.9702e+06
AT1G10700	Arabidopsis thaliana	mock	myb29	2	8657909
AT1G10700	Arabidopsis thaliana	mock	myb29	3	10478692
AT1G10700	Arabidopsis thaliana	mock	myb2829	1	14230374
AT1G10700	Arabidopsis thaliana	mock	myb2829	2	3.5809e+06
AT1G10700	Arabidopsis thaliana	mock	myb2829	3	0
AT1G10700	Arabidopsis thaliana	mock	AOP2	1	16251894
AT1G10700	Arabidopsis thaliana	mock	AOP2	2	16445510
AT1G10700	Arabidopsis thaliana	mock	AOP2	3	17753366
AT1G10700	Arabidopsis thaliana	mock	tgg12	1	18715060
AT1G10700	Arabidopsis thaliana	mock	tgg12	2	11026019
AT1G10700	Arabidopsis thaliana	mock	tgg12	3	12144444
AT1G10760	Arabidopsis thaliana	infected	Ler	1	114105256
AT1G10760	Arabidopsis thaliana	infected	Ler	2	125597896
AT1G10760	Arabidopsis thaliana	infected	Ler	3	120920256
AT1G10760	Arabidopsis thaliana	infected	Sha	1	108135824
AT1G10760	Arabidopsis thaliana	infected	Sha	2	95309544
AT1G10760	Arabidopsis thaliana	infected	Sha	3	149270256
AT1G10760	Arabidopsis thaliana	infected	Col0	1	166000080
AT1G10760	Arabidopsis thaliana	infected	Col0	2	176366640
AT1G10760	Arabidopsis thaliana	infected	Col0	3	209397152
AT1G10760	Arabidopsis thaliana	infected	myb28	1	182234368
AT1G10760	Arabidopsis thaliana	infected	myb28	2	167150256
AT1G10760	Arabidopsis thaliana	infected	myb28	3	159584672
AT1G10760	Arabidopsis thaliana	infected	myb29	1	163910128
AT1G10760	Arabidopsis thaliana	infected	myb29	2	183447040
AT1G10760	Arabidopsis thaliana	infected	myb29	3	178876528
AT1G10760	Arabidopsis thaliana	infected	myb2829	1	140978928
AT1G10760	Arabidopsis thaliana	infected	myb2829	2	145506640
AT1G10760	Arabidopsis thaliana	infected	myb2829	3	138466688
AT1G10760	Arabidopsis thaliana	infected	AOP2	1	163787616
AT1G10760	Arabidopsis thaliana	infected	AOP2	2	173931968
AT1G10760	Arabidopsis thaliana	infected	AOP2	3	183731360
AT1G10760	Arabidopsis thaliana	infected	tgg12	1	160349792
AT1G10760	Arabidopsis thaliana	infected	tgg12	2	165204768
AT1G10760	Arabidopsis thaliana	infected	tgg12	3	182380352
AT1G10760	Arabidopsis thaliana	mock	Ler	1	206718144
AT1G10760	Arabidopsis thaliana	mock	Ler	2	210908880
AT1G10760	Arabidopsis thaliana	mock	Ler	3	197896640
AT1G10760	Arabidopsis thaliana	mock	Sha	1	241840544
AT1G10760	Arabidopsis thaliana	mock	Sha	2	231041072
AT1G10760	Arabidopsis thaliana	mock	Sha	3	184131792
AT1G10760	Arabidopsis thaliana	mock	Col0	1	229694384
AT1G10760	Arabidopsis thaliana	mock	Col0	2	193519136
AT1G10760	Arabidopsis thaliana	mock	Col0	3	206378976
AT1G10760	Arabidopsis thaliana	mock	myb28	1	191193616
AT1G10760	Arabidopsis thaliana	mock	myb28	2	196135712
AT1G10760	Arabidopsis thaliana	mock	myb28	3	208377968
AT1G10760	Arabidopsis thaliana	mock	myb29	1	182506080
AT1G10760	Arabidopsis thaliana	mock	myb29	2	141033184
AT1G10760	Arabidopsis thaliana	mock	myb29	3	222020640
AT1G10760	Arabidopsis thaliana	mock	myb2829	1	194593136
AT1G10760	Arabidopsis thaliana	mock	myb2829	2	218229200
AT1G10760	Arabidopsis thaliana	mock	myb2829	3	225664960
AT1G10760	Arabidopsis thaliana	mock	AOP2	1	194904480
AT1G10760	Arabidopsis thaliana	mock	AOP2	2	218884960
AT1G10760	Arabidopsis thaliana	mock	AOP2	3	204499856
AT1G10760	Arabidopsis thaliana	mock	tgg12	1	216887952
AT1G10760	Arabidopsis thaliana	mock	tgg12	2	186262000
AT1G10760	Arabidopsis thaliana	mock	tgg12	3	217255760
AT1G10830	Arabidopsis thaliana	infected	Ler	1	14181937
AT1G10830	Arabidopsis thaliana	infected	Ler	2	9676895
AT1G10830	Arabidopsis thaliana	infected	Ler	3	10306329
AT1G10830	Arabidopsis thaliana	infected	Sha	1	11260278
AT1G10830	Arabidopsis thaliana	infected	Sha	2	12164573
AT1G10830	Arabidopsis thaliana	infected	Sha	3	11254047
AT1G10830	Arabidopsis thaliana	infected	Col0	1	12196517
AT1G10830	Arabidopsis thaliana	infected	Col0	2	13462840
AT1G10830	Arabidopsis thaliana	infected	Col0	3	11398679
AT1G10830	Arabidopsis thaliana	infected	myb28	1	17651128
AT1G10830	Arabidopsis thaliana	infected	myb28	2	14228573
AT1G10830	Arabidopsis thaliana	infected	myb28	3	12920229
AT1G10830	Arabidopsis thaliana	infected	myb29	1	17395744
AT1G10830	Arabidopsis thaliana	infected	myb29	2	13409994
AT1G10830	Arabidopsis thaliana	infected	myb29	3	16322648
AT1G10830	Arabidopsis thaliana	infected	myb2829	1	12066031
AT1G10830	Arabidopsis thaliana	infected	myb2829	2	13776222
AT1G10830	Arabidopsis thaliana	infected	myb2829	3	7.3544e+06
AT1G10830	Arabidopsis thaliana	infected	AOP2	1	9837518
AT1G10830	Arabidopsis thaliana	infected	AOP2	2	5.28196e+06
AT1G10830	Arabidopsis thaliana	infected	AOP2	3	0
AT1G10830	Arabidopsis thaliana	infected	tgg12	1	0
AT1G10830	Arabidopsis thaliana	infected	tgg12	2	13524678
AT1G10830	Arabidopsis thaliana	infected	tgg12	3	7797952
AT1G10830	Arabidopsis thaliana	mock	Ler	1	13994530
AT1G10830	Arabidopsis thaliana	mock	Ler	2	13957382
AT1G10830	Arabidopsis thaliana	mock	Ler	3	14564669
AT1G10830	Arabidopsis thaliana	mock	Sha	1	19301788
AT1G10830	Arabidopsis thaliana	mock	Sha	2	17143202
AT1G10830	Arabidopsis thaliana	mock	Sha	3	16360023
AT1G10830	Arabidopsis thaliana	mock	Col0	1	17737730
AT1G10830	Arabidopsis thaliana	mock	Col0	2	18786814
AT1G10830	Arabidopsis thaliana	mock	Col0	3	22626314
AT1G10830	Arabidopsis thaliana	mock	myb28	1	24694490
AT1G10830	Arabidopsis thaliana	mock	myb28	2	21667320
AT1G10830	Arabidopsis thaliana	mock	myb28	3	17153388
AT1G10830	Arabidopsis thaliana	mock	myb29	1	37710064
AT1G10830	Arabidopsis thaliana	mock	myb29	2	18930784
AT1G10830	Arabidopsis thaliana	mock	myb29	3	19901184
AT1G10830	Arabidopsis thaliana	mock	myb2829	1	18974246
AT1G10830	Arabidopsis thaliana	mock	myb2829	2	20015644
AT1G10830	Arabidopsis thaliana	mock	myb2829	3	23123852
AT1G10830	Arabidopsis thaliana	mock	AOP2	1	18463254
AT1G10830	Arabidopsis thaliana	mock	AOP2	2	17575054
AT1G10830	Arabidopsis thaliana	mock	AOP2	3	20622618
AT1G10830	Arabidopsis thaliana	mock	tgg12	1	17952570
AT1G10830	Arabidopsis thaliana	mock	tgg12	2	18417762
AT1G10830	Arabidopsis thaliana	mock	tgg12	3	13765016
AT1G10840	Arabidopsis thaliana	infected	Ler	1	49822364
AT1G10840	Arabidopsis thaliana	infected	Ler	2	46095620
AT1G10840	Arabidopsis thaliana	infected	Ler	3	44907044
AT1G10840	Arabidopsis thaliana	infected	Sha	1	54584492
AT1G10840	Arabidopsis thaliana	infected	Sha	2	52699024
AT1G10840	Arabidopsis thaliana	infected	Sha	3	47776640
AT1G10840	Arabidopsis thaliana	infected	Col0	1	49716852
AT1G10840	Arabidopsis thaliana	infected	Col0	2	50298032
AT1G10840	Arabidopsis thaliana	infected	Col0	3	44053100
AT1G10840	Arabidopsis thaliana	infected	myb28	1	52454752
AT1G10840	Arabidopsis thaliana	infected	myb28	2	50480984
AT1G10840	Arabidopsis thaliana	infected	myb28	3	43916196
AT1G10840	Arabidopsis thaliana	infected	myb29	1	45978828
AT1G10840	Arabidopsis thaliana	infected	myb29	2	46223560
AT1G10840	Arabidopsis thaliana	infected	myb29	3	51189452
AT1G10840	Arabidopsis thaliana	infected	myb2829	1	45332084
AT1G10840	Arabidopsis thaliana	infected	myb2829	2	46951804
AT1G10840	Arabidopsis thaliana	infected	myb2829	3	41045416
AT1G10840	Arabidopsis thaliana	infected	AOP2	1	46858680
AT1G10840	Arabidopsis thaliana	infected	AOP2	2	42029712
AT1G10840	Arabidopsis thaliana	infected	AOP2	3	45755336
AT1G10840	Arabidopsis thaliana	infected	tgg12	1	41878460
AT1G10840	Arabidopsis thaliana	infected	tgg12	2	45136112
AT1G10840	Arabidopsis thaliana	infected	tgg12	3	46421560
AT1G10840	Arabidopsis thaliana	mock	Ler	1	51443176
AT1G10840	Arabidopsis thaliana	mock	Ler	2	53816580
AT1G10840	Arabidopsis thaliana	mock	Ler	3	52129932
AT1G10840	Arabidopsis thaliana	mock	Sha	1	49135276
AT1G10840	Arabidopsis thaliana	mock	Sha	2	61371452
AT1G10840	Arabidopsis thaliana	mock	Sha	3	67993976
AT1G10840	Arabidopsis thaliana	mock	Col0	1	55696060
AT1G10840	Arabidopsis thaliana	mock	Col0	2	55863348
AT1G10840	Arabidopsis thaliana	mock	Col0	3	48645664
AT1G10840	Arabidopsis thaliana	mock	myb28	1	50638352
AT1G10840	Arabidopsis thaliana	mock	myb28	2	49732832
AT1G10840	Arabidopsis thaliana	mock	myb28	3	55784264
AT1G10840	Arabidopsis thaliana	mock	myb29	1	56840756
AT1G10840	Arabidopsis thaliana	mock	myb29	2	61770692
AT1G10840	Arabidopsis thaliana	mock	myb29	3	50342064
AT1G10840	Arabidopsis thaliana	mock	myb2829	1	57874604
AT1G10840	Arabidopsis thaliana	mock	myb2829	2	54103032
AT1G10840	Arabidopsis thaliana	mock	myb2829	3	58325940
AT1G10840	Arabidopsis thaliana	mock	AOP2	1	50721460
AT1G10840	Arabidopsis thaliana	mock	AOP2	2	47136748
AT1G10840	Arabidopsis thaliana	mock	AOP2	3	50650048
AT1G10840	Arabidopsis thaliana	mock	tgg12	1	45997132
AT1G10840	Arabidopsis thaliana	mock	tgg12	2	55184260
AT1G10840	Arabidopsis thaliana	mock	tgg12	3	50401396
AT1G10940	Arabidopsis thaliana	infected	Ler	1	12169258
AT1G10940	Arabidopsis thaliana	infected	Ler	2	8644085
AT1G10940	Arabidopsis thaliana	infected	Ler	3	9745738
AT1G10940	Arabidopsis thaliana	infected	Sha	1	4.32789e+06
AT1G10940	Arabidopsis thaliana	infected	Sha	2	11101010
AT1G10940	Arabidopsis thaliana	infected	Sha	3	9468255
AT1G10940	Arabidopsis thaliana	infected	Col0	1	6277692
AT1G10940	Arabidopsis thaliana	infected	Col0	2	0
AT1G10940	Arabidopsis thaliana	infected	Col0	3	4852000
AT1G10940	Arabidopsis thaliana	infected	myb28	1	0
AT1G10940	Arabidopsis thaliana	infected	myb28	2	8548134
AT1G10940	Arabidopsis thaliana	infected	myb28	3	5882749
AT1G10940	Arabidopsis thaliana	infected	myb29	1	0
AT1G10940	Arabidopsis thaliana	infected	myb29	2	0
AT1G10940	Arabidopsis thaliana	infected	myb29	3	0
AT1G10940	Arabidopsis thaliana	infected	myb2829	1	10789239
AT1G10940	Arabidopsis thaliana	infected	myb2829	2	3.92464e+06
AT1G10940	Arabidopsis thaliana	infected	myb2829	3	5808080
AT1G10940	Arabidopsis thaliana	infected	AOP2	1	7.5985e+06
AT1G10940	Arabidopsis thaliana	infected	AOP2	2	8645938
AT1G10940	Arabidopsis thaliana	infected	AOP2	3	0
AT1G10940	Arabidopsis thaliana	infected	tgg12	1	0
AT1G10940	Arabidopsis thaliana	infected	tgg12	2	0
AT1G10940	Arabidopsis thaliana	infected	tgg12	3	0
AT1G10940	Arabidopsis thaliana	mock	Ler	1	7.34646e+06
AT1G10940	Arabidopsis thaliana	mock	Ler	2	5036809
AT1G10940	Arabidopsis thaliana	mock	Ler	3	0
AT1G10940	Arabidopsis thaliana	mock	Sha	1	0
AT1G10940	Arabidopsis thaliana	mock	Sha	2	0
AT1G10940	Arabidopsis thaliana	mock	Sha	3	0
AT1G10940	Arabidopsis thaliana	mock	Col0	1	0
AT1G10940	Arabidopsis thaliana	mock	Col0	2	0
AT1G10940	Arabidopsis thaliana	mock	Col0	3	0
AT1G10940	Arabidopsis thaliana	mock	myb28	1	5942156
AT1G10940	Arabidopsis thaliana	mock	myb28	2	0
AT1G10940	Arabidopsis thaliana	mock	myb28	3	5.32836e+06
AT1G10940	Arabidopsis thaliana	mock	myb29	1	0
AT1G10940	Arabidopsis thaliana	mock	myb29	2	0
AT1G10940	Arabidopsis thaliana	mock	myb29	3	0
AT1G10940	Arabidopsis thaliana	mock	myb2829	1	0
AT1G10940	Arabidopsis thaliana	mock	myb2829	2	0
AT1G10940	Arabidopsis thaliana	mock	myb2829	3	0
AT1G10940	Arabidopsis thaliana	mock	AOP2	1	3.37456e+06
AT1G10940	Arabidopsis thaliana	mock	AOP2	2	0
AT1G10940	Arabidopsis thaliana	mock	AOP2	3	3617866
AT1G10940	Arabidopsis thaliana	mock	tgg12	1	0
AT1G10940	Arabidopsis thaliana	mock	tgg12	2	0
AT1G10940	Arabidopsis thaliana	mock	tgg12	3	0
AT1G10950	Arabidopsis thaliana	infected	Ler	1	44047928
AT1G10950	Arabidopsis thaliana	infected	Ler	2	35939028
AT1G10950	Arabidopsis thaliana	infected	Ler	3	35682292
AT1G10950	Arabidopsis thaliana	infected	Sha	1	46079348
AT1G10950	Arabidopsis thaliana	infected	Sha	2	52156288
AT1G10950	Arabidopsis thaliana	infected	Sha	3	41101560
AT1G10950	Arabidopsis thaliana	infected	Col0	1	42671084
AT1G10950	Arabidopsis thaliana	infected	Col0	2	36816280
AT1G10950	Arabidopsis thaliana	infected	Col0	3	40155000
AT1G10950	Arabidopsis thaliana	infected	myb28	1	42734664
AT1G10950	Arabidopsis thaliana	infected	myb28	2	39756524
AT1G10950	Arabidopsis thaliana	infected	myb28	3	40044136
AT1G10950	Arabidopsis thaliana	infected	myb29	1	48542108
AT1G10950	Arabidopsis thaliana	infected	myb29	2	39958820
AT1G10950	Arabidopsis thaliana	infected	myb29	3	39705784
AT1G10950	Arabidopsis thaliana	infected	myb2829	1	43038064
AT1G10950	Arabidopsis thaliana	infected	myb2829	2	45574480
AT1G10950	Arabidopsis thaliana	infected	myb2829	3	42889496
AT1G10950	Arabidopsis thaliana	infected	AOP2	1	40512028
AT1G10950	Arabidopsis thaliana	infected	AOP2	2	41854900
AT1G10950	Arabidopsis thaliana	infected	AOP2	3	40369500
AT1G10950	Arabidopsis thaliana	infected	tgg12	1	68496440
AT1G10950	Arabidopsis thaliana	infected	tgg12	2	36682956
AT1G10950	Arabidopsis thaliana	infected	tgg12	3	43299128
AT1G10950	Arabidopsis thaliana	mock	Ler	1	36569184
AT1G10950	Arabidopsis thaliana	mock	Ler	2	43143664
AT1G10950	Arabidopsis thaliana	mock	Ler	3	45142600
AT1G10950	Arabidopsis thaliana	mock	Sha	1	45030004
AT1G10950	Arabidopsis thaliana	mock	Sha	2	40899128
AT1G10950	Arabidopsis thaliana	mock	Sha	3	46103960
AT1G10950	Arabidopsis thaliana	mock	Col0	1	47330912
AT1G10950	Arabidopsis thaliana	mock	Col0	2	44671108
AT1G10950	Arabidopsis thaliana	mock	Col0	3	48120796
AT1G10950	Arabidopsis thaliana	mock	myb28	1	51262400
AT1G10950	Arabidopsis thaliana	mock	myb28	2	49643060
AT1G10950	Arabidopsis thaliana	mock	myb28	3	47436188
AT1G10950	Arabidopsis thaliana	mock	myb29	1	56151444
AT1G10950	Arabidopsis thaliana	mock	myb29	2	58651148
AT1G10950	Arabidopsis thaliana	mock	myb29	3	58005208
AT1G10950	Arabidopsis thaliana	mock	myb2829	1	44926636
AT1G10950	Arabidopsis thaliana	mock	myb2829	2	42840776
AT1G10950	Arabidopsis thaliana	mock	myb2829	3	40461792
AT1G10950	Arabidopsis thaliana	mock	AOP2	1	49146172
AT1G10950	Arabidopsis thaliana	mock	AOP2	2	41075600
AT1G10950	Arabidopsis thaliana	mock	AOP2	3	48463888
AT1G10950	Arabidopsis thaliana	mock	tgg12	1	47689628
AT1G10950	Arabidopsis thaliana	mock	tgg12	2	50955456
AT1G10950	Arabidopsis thaliana	mock	tgg12	3	54037908
AT1G11180	Arabidopsis thaliana	infected	Ler	1	526787360
AT1G11180	Arabidopsis thaliana	infected	Ler	2	247249072
AT1G11180	Arabidopsis thaliana	infected	Ler	3	275788896
AT1G11180	Arabidopsis thaliana	infected	Sha	1	359093472
AT1G11180	Arabidopsis thaliana	infected	Sha	2	681572420
AT1G11180	Arabidopsis thaliana	infected	Sha	3	443678816
AT1G11180	Arabidopsis thaliana	infected	Col0	1	284338976
AT1G11180	Arabidopsis thaliana	infected	Col0	2	286911232
AT1G11180	Arabidopsis thaliana	infected	Col0	3	344033856
AT1G11180	Arabidopsis thaliana	infected	myb28	1	247230032
AT1G11180	Arabidopsis thaliana	infected	myb28	2	417097408
AT1G11180	Arabidopsis thaliana	infected	myb28	3	364995136
AT1G11180	Arabidopsis thaliana	infected	myb29	1	576588670
AT1G11180	Arabidopsis thaliana	infected	myb29	2	419844064
AT1G11180	Arabidopsis thaliana	infected	myb29	3	434386272
AT1G11180	Arabidopsis thaliana	infected	myb2829	1	335447712
AT1G11180	Arabidopsis thaliana	infected	myb2829	2	181968800
AT1G11180	Arabidopsis thaliana	infected	myb2829	3	197453616
AT1G11180	Arabidopsis thaliana	infected	AOP2	1	292472192
AT1G11180	Arabidopsis thaliana	infected	AOP2	2	622620540
AT1G11180	Arabidopsis thaliana	infected	AOP2	3	342955936
AT1G11180	Arabidopsis thaliana	infected	tgg12	1	329999776
AT1G11180	Arabidopsis thaliana	infected	tgg12	2	306292672
AT1G11180	Arabidopsis thaliana	infected	tgg12	3	326067872
AT1G11180	Arabidopsis thaliana	mock	Ler	1	0
AT1G11180	Arabidopsis thaliana	mock	Ler	2	0
AT1G11180	Arabidopsis thaliana	mock	Ler	3	0
AT1G11180	Arabidopsis thaliana	mock	Sha	1	0
AT1G11180	Arabidopsis thaliana	mock	Sha	2	0
AT1G11180	Arabidopsis thaliana	mock	Sha	3	0
AT1G11180	Arabidopsis thaliana	mock	Col0	1	0
AT1G11180	Arabidopsis thaliana	mock	Col0	2	0
AT1G11180	Arabidopsis thaliana	mock	Col0	3	0
AT1G11180	Arabidopsis thaliana	mock	myb28	1	0
AT1G11180	Arabidopsis thaliana	mock	myb28	2	0
AT1G11180	Arabidopsis thaliana	mock	myb28	3	0
AT1G11180	Arabidopsis thaliana	mock	myb29	1	0
AT1G11180	Arabidopsis thaliana	mock	myb29	2	0
AT1G11180	Arabidopsis thaliana	mock	myb29	3	0
AT1G11180	Arabidopsis thaliana	mock	myb2829	1	0
AT1G11180	Arabidopsis thaliana	mock	myb2829	2	0
AT1G11180	Arabidopsis thaliana	mock	myb2829	3	0
AT1G11180	Arabidopsis thaliana	mock	AOP2	1	0
AT1G11180	Arabidopsis thaliana	mock	AOP2	2	0
AT1G11180	Arabidopsis thaliana	mock	AOP2	3	0
AT1G11180	Arabidopsis thaliana	mock	tgg12	1	0
AT1G11180	Arabidopsis thaliana	mock	tgg12	2	0
AT1G11180	Arabidopsis thaliana	mock	tgg12	3	0
AT1G11260	Arabidopsis thaliana	infected	Ler	1	48833052
AT1G11260	Arabidopsis thaliana	infected	Ler	2	52796192
AT1G11260	Arabidopsis thaliana	infected	Ler	3	40639432
AT1G11260	Arabidopsis thaliana	infected	Sha	1	33336462
AT1G11260	Arabidopsis thaliana	infected	Sha	2	73181144
AT1G11260	Arabidopsis thaliana	infected	Sha	3	19858944
AT1G11260	Arabidopsis thaliana	infected	Col0	1	17411812
AT1G11260	Arabidopsis thaliana	infected	Col0	2	13023067
AT1G11260	Arabidopsis thaliana	infected	Col0	3	31391712
AT1G11260	Arabidopsis thaliana	infected	myb28	1	14095491
AT1G11260	Arabidopsis thaliana	infected	myb28	2	36046184
AT1G11260	Arabidopsis thaliana	infected	myb28	3	28690146
AT1G11260	Arabidopsis thaliana	infected	myb29	1	25387088
AT1G11260	Arabidopsis thaliana	infected	myb29	2	14975150
AT1G11260	Arabidopsis thaliana	infected	myb29	3	16759487
AT1G11260	Arabidopsis thaliana	infected	myb2829	1	16201837
AT1G11260	Arabidopsis thaliana	infected	myb2829	2	25580058
AT1G11260	Arabidopsis thaliana	infected	myb2829	3	18417554
AT1G11260	Arabidopsis thaliana	infected	AOP2	1	21373856
AT1G11260	Arabidopsis thaliana	infected	AOP2	2	16828576
AT1G11260	Arabidopsis thaliana	infected	AOP2	3	26646580
AT1G11260	Arabidopsis thaliana	infected	tgg12	1	25756156
AT1G11260	Arabidopsis thaliana	infected	tgg12	2	11606454
AT1G11260	Arabidopsis thaliana	infected	tgg12	3	28795058
AT1G11260	Arabidopsis thaliana	mock	Ler	1	41894644
AT1G11260	Arabidopsis thaliana	mock	Ler	2	36633456
AT1G11260	Arabidopsis thaliana	mock	Ler	3	39180792
AT1G11260	Arabidopsis thaliana	mock	Sha	1	0
AT1G11260	Arabidopsis thaliana	mock	Sha	2	0
AT1G11260	Arabidopsis thaliana	mock	Sha	3	0
AT1G11260	Arabidopsis thaliana	mock	Col0	1	53031428
AT1G11260	Arabidopsis thaliana	mock	Col0	2	68393712
AT1G11260	Arabidopsis thaliana	mock	Col0	3	57072920
AT1G11260	Arabidopsis thaliana	mock	myb28	1	79635864
AT1G11260	Arabidopsis thaliana	mock	myb28	2	94498968
AT1G11260	Arabidopsis thaliana	mock	myb28	3	58040312
AT1G11260	Arabidopsis thaliana	mock	myb29	1	57811032
AT1G11260	Arabidopsis thaliana	mock	myb29	2	46454668
AT1G11260	Arabidopsis thaliana	mock	myb29	3	80575064
AT1G11260	Arabidopsis thaliana	mock	myb2829	1	98115792
AT1G11260	Arabidopsis thaliana	mock	myb2829	2	77471144
AT1G11260	Arabidopsis thaliana	mock	myb2829	3	51107208
AT1G11260	Arabidopsis thaliana	mock	AOP2	1	37785096
AT1G11260	Arabidopsis thaliana	mock	AOP2	2	41593752
AT1G11260	Arabidopsis thaliana	mock	AOP2	3	59606384
AT1G11260	Arabidopsis thaliana	mock	tgg12	1	99969552
AT1G11260	Arabidopsis thaliana	mock	tgg12	2	64813088
AT1G11260	Arabidopsis thaliana	mock	tgg12	3	111728984
AT1G11310	Arabidopsis thaliana	infected	Ler	1	23604082
AT1G11310	Arabidopsis thaliana	infected	Ler	2	15127545
AT1G11310	Arabidopsis thaliana	infected	Ler	3	13222650
AT1G11310	Arabidopsis thaliana	infected	Sha	1	32059866
AT1G11310	Arabidopsis thaliana	infected	Sha	2	47624576
AT1G11310	Arabidopsis thaliana	infected	Sha	3	26308394
AT1G11310	Arabidopsis thaliana	infected	Col0	1	22713896
AT1G11310	Arabidopsis thaliana	infected	Col0	2	20431668
AT1G11310	Arabidopsis thaliana	infected	Col0	3	19649502
AT1G11310	Arabidopsis thaliana	infected	myb28	1	7.84022e+06
AT1G11310	Arabidopsis thaliana	infected	myb28	2	22772146
AT1G11310	Arabidopsis thaliana	infected	myb28	3	26226094
AT1G11310	Arabidopsis thaliana	infected	myb29	1	23222980
AT1G11310	Arabidopsis thaliana	infected	myb29	2	27672374
AT1G11310	Arabidopsis thaliana	infected	myb29	3	22882586
AT1G11310	Arabidopsis thaliana	infected	myb2829	1	24686396
AT1G11310	Arabidopsis thaliana	infected	myb2829	2	16269664
AT1G11310	Arabidopsis thaliana	infected	myb2829	3	15903988
AT1G11310	Arabidopsis thaliana	infected	AOP2	1	21118362
AT1G11310	Arabidopsis thaliana	infected	AOP2	2	37508232
AT1G11310	Arabidopsis thaliana	infected	AOP2	3	16863980
AT1G11310	Arabidopsis thaliana	infected	tgg12	1	17516434
AT1G11310	Arabidopsis thaliana	infected	tgg12	2	20952760
AT1G11310	Arabidopsis thaliana	infected	tgg12	3	17376498
AT1G11310	Arabidopsis thaliana	mock	Ler	1	0
AT1G11310	Arabidopsis thaliana	mock	Ler	2	0
AT1G11310	Arabidopsis thaliana	mock	Ler	3	0
AT1G11310	Arabidopsis thaliana	mock	Sha	1	0
AT1G11310	Arabidopsis thaliana	mock	Sha	2	0
AT1G11310	Arabidopsis thaliana	mock	Sha	3	0
AT1G11310	Arabidopsis thaliana	mock	Col0	1	0
AT1G11310	Arabidopsis thaliana	mock	Col0	2	0
AT1G11310	Arabidopsis thaliana	mock	Col0	3	0
AT1G11310	Arabidopsis thaliana	mock	myb28	1	0
AT1G11310	Arabidopsis thaliana	mock	myb28	2	0
AT1G11310	Arabidopsis thaliana	mock	myb28	3	0
AT1G11310	Arabidopsis thaliana	mock	myb29	1	0
AT1G11310	Arabidopsis thaliana	mock	myb29	2	0
AT1G11310	Arabidopsis thaliana	mock	myb29	3	0
AT1G11310	Arabidopsis thaliana	mock	myb2829	1	0
AT1G11310	Arabidopsis thaliana	mock	myb2829	2	0
AT1G11310	Arabidopsis thaliana	mock	myb2829	3	0
AT1G11310	Arabidopsis thaliana	mock	AOP2	1	2.35348e+06
AT1G11310	Arabidopsis thaliana	mock	AOP2	2	0
AT1G11310	Arabidopsis thaliana	mock	AOP2	3	3.221e+06
AT1G11310	Arabidopsis thaliana	mock	tgg12	1	4.11765e+06
AT1G11310	Arabidopsis thaliana	mock	tgg12	2	4.94544e+06
AT1G11310	Arabidopsis thaliana	mock	tgg12	3	2793374
AT1G11350	Arabidopsis thaliana	infected	Ler	1	0
AT1G11350	Arabidopsis thaliana	infected	Ler	2	0
AT1G11350	Arabidopsis thaliana	infected	Ler	3	0
AT1G11350	Arabidopsis thaliana	infected	Sha	1	0
AT1G11350	Arabidopsis thaliana	infected	Sha	2	0
AT1G11350	Arabidopsis thaliana	infected	Sha	3	0
AT1G11350	Arabidopsis thaliana	infected	Col0	1	0
AT1G11350	Arabidopsis thaliana	infected	Col0	2	0
AT1G11350	Arabidopsis thaliana	infected	Col0	3	0
AT1G11350	Arabidopsis thaliana	infected	myb28	1	0
AT1G11350	Arabidopsis thaliana	infected	myb28	2	0
AT1G11350	Arabidopsis thaliana	infected	myb28	3	0
AT1G11350	Arabidopsis thaliana	infected	myb29	1	0
AT1G11350	Arabidopsis thaliana	infected	myb29	2	0
AT1G11350	Arabidopsis thaliana	infected	myb29	3	0
AT1G11350	Arabidopsis thaliana	infected	myb2829	1	0
AT1G11350	Arabidopsis thaliana	infected	myb2829	2	0
AT1G11350	Arabidopsis thaliana	infected	myb2829	3	0
AT1G11350	Arabidopsis thaliana	infected	AOP2	1	0
AT1G11350	Arabidopsis thaliana	infected	AOP2	2	0
AT1G11350	Arabidopsis thaliana	infected	AOP2	3	0
AT1G11350	Arabidopsis thaliana	infected	tgg12	1	0
AT1G11350	Arabidopsis thaliana	infected	tgg12	2	0
AT1G11350	Arabidopsis thaliana	infected	tgg12	3	0
AT1G11350	Arabidopsis thaliana	mock	Ler	1	3543355
AT1G11350	Arabidopsis thaliana	mock	Ler	2	7.76607e+06
AT1G11350	Arabidopsis thaliana	mock	Ler	3	3233066
AT1G11350	Arabidopsis thaliana	mock	Sha	1	0
AT1G11350	Arabidopsis thaliana	mock	Sha	2	0
AT1G11350	Arabidopsis thaliana	mock	Sha	3	0
AT1G11350	Arabidopsis thaliana	mock	Col0	1	16257611
AT1G11350	Arabidopsis thaliana	mock	Col0	2	10946479
AT1G11350	Arabidopsis thaliana	mock	Col0	3	9066777
AT1G11350	Arabidopsis thaliana	mock	myb28	1	6.91007e+06
AT1G11350	Arabidopsis thaliana	mock	myb28	2	10791632
AT1G11350	Arabidopsis thaliana	mock	myb28	3	14198074
AT1G11350	Arabidopsis thaliana	mock	myb29	1	18550976
AT1G11350	Arabidopsis thaliana	mock	myb29	2	8983301
AT1G11350	Arabidopsis thaliana	mock	myb29	3	16763496
AT1G11350	Arabidopsis thaliana	mock	myb2829	1	20106054
AT1G11350	Arabidopsis thaliana	mock	myb2829	2	5.1277e+06
AT1G11350	Arabidopsis thaliana	mock	myb2829	3	0
AT1G11350	Arabidopsis thaliana	mock	AOP2	1	0
AT1G11350	Arabidopsis thaliana	mock	AOP2	2	0
AT1G11350	Arabidopsis thaliana	mock	AOP2	3	0
AT1G11350	Arabidopsis thaliana	mock	tgg12	1	2.22589e+06
AT1G11350	Arabidopsis thaliana	mock	tgg12	2	22239218
AT1G11350	Arabidopsis thaliana	mock	tgg12	3	0
AT1G11430	Arabidopsis thaliana	infected	Ler	1	59096948
AT1G11430	Arabidopsis thaliana	infected	Ler	2	65582164
AT1G11430	Arabidopsis thaliana	infected	Ler	3	59413640
AT1G11430	Arabidopsis thaliana	infected	Sha	1	52135748
AT1G11430	Arabidopsis thaliana	infected	Sha	2	45974920
AT1G11430	Arabidopsis thaliana	infected	Sha	3	63499204
AT1G11430	Arabidopsis thaliana	infected	Col0	1	70260272
AT1G11430	Arabidopsis thaliana	infected	Col0	2	70701632
AT1G11430	Arabidopsis thaliana	infected	Col0	3	67789424
AT1G11430	Arabidopsis thaliana	infected	myb28	1	82696640
AT1G11430	Arabidopsis thaliana	infected	myb28	2	76032496
AT1G11430	Arabidopsis thaliana	infected	myb28	3	75345872
AT1G11430	Arabidopsis thaliana	infected	myb29	1	74940344
AT1G11430	Arabidopsis thaliana	infected	myb29	2	74680168
AT1G11430	Arabidopsis thaliana	infected	myb29	3	85821520
AT1G11430	Arabidopsis thaliana	infected	myb2829	1	67166984
AT1G11430	Arabidopsis thaliana	infected	myb2829	2	68160496
AT1G11430	Arabidopsis thaliana	infected	myb2829	3	62427284
AT1G11430	Arabidopsis thaliana	infected	AOP2	1	73012592
AT1G11430	Arabidopsis thaliana	infected	AOP2	2	70823696
AT1G11430	Arabidopsis thaliana	infected	AOP2	3	62291180
AT1G11430	Arabidopsis thaliana	infected	tgg12	1	72033168
AT1G11430	Arabidopsis thaliana	infected	tgg12	2	73974624
AT1G11430	Arabidopsis thaliana	infected	tgg12	3	70980872
AT1G11430	Arabidopsis thaliana	mock	Ler	1	99843992
AT1G11430	Arabidopsis thaliana	mock	Ler	2	112052400
AT1G11430	Arabidopsis thaliana	mock	Ler	3	96493000
AT1G11430	Arabidopsis thaliana	mock	Sha	1	109321400
AT1G11430	Arabidopsis thaliana	mock	Sha	2	109353800
AT1G11430	Arabidopsis thaliana	mock	Sha	3	137346992
AT1G11430	Arabidopsis thaliana	mock	Col0	1	107866504
AT1G11430	Arabidopsis thaliana	mock	Col0	2	102792544
AT1G11430	Arabidopsis thaliana	mock	Col0	3	110896744
AT1G11430	Arabidopsis thaliana	mock	myb28	1	108655920
AT1G11430	Arabidopsis thaliana	mock	myb28	2	105388752
AT1G11430	Arabidopsis thaliana	mock	myb28	3	109861912
AT1G11430	Arabidopsis thaliana	mock	myb29	1	124219832
AT1G11430	Arabidopsis thaliana	mock	myb29	2	65224208
AT1G11430	Arabidopsis thaliana	mock	myb29	3	112164824
AT1G11430	Arabidopsis thaliana	mock	myb2829	1	97671824
AT1G11430	Arabidopsis thaliana	mock	myb2829	2	96164824
AT1G11430	Arabidopsis thaliana	mock	myb2829	3	92882704
AT1G11430	Arabidopsis thaliana	mock	AOP2	1	100922872
AT1G11430	Arabidopsis thaliana	mock	AOP2	2	99297304
AT1G11430	Arabidopsis thaliana	mock	AOP2	3	103706568
AT1G11430	Arabidopsis thaliana	mock	tgg12	1	103281448
AT1G11430	Arabidopsis thaliana	mock	tgg12	2	103133776
AT1G11430	Arabidopsis thaliana	mock	tgg12	3	86789224
AT1G11530	Arabidopsis thaliana	infected	Ler	1	21881768
AT1G11530	Arabidopsis thaliana	infected	Ler	2	12863908
AT1G11530	Arabidopsis thaliana	infected	Ler	3	21070828
AT1G11530	Arabidopsis thaliana	infected	Sha	1	15680869
AT1G11530	Arabidopsis thaliana	infected	Sha	2	9541478
AT1G11530	Arabidopsis thaliana	infected	Sha	3	9918071
AT1G11530	Arabidopsis thaliana	infected	Col0	1	4.5206e+06
AT1G11530	Arabidopsis thaliana	infected	Col0	2	16927308
AT1G11530	Arabidopsis thaliana	infected	Col0	3	21041848
AT1G11530	Arabidopsis thaliana	infected	myb28	1	19521634
AT1G11530	Arabidopsis thaliana	infected	myb28	2	14243098
AT1G11530	Arabidopsis thaliana	infected	myb28	3	11857717
AT1G11530	Arabidopsis thaliana	infected	myb29	1	10795766
AT1G11530	Arabidopsis thaliana	infected	myb29	2	31826014
AT1G11530	Arabidopsis thaliana	infected	myb29	3	20993308
AT1G11530	Arabidopsis thaliana	infected	myb2829	1	0
AT1G11530	Arabidopsis thaliana	infected	myb2829	2	0
AT1G11530	Arabidopsis thaliana	infected	myb2829	3	0
AT1G11530	Arabidopsis thaliana	infected	AOP2	1	0
AT1G11530	Arabidopsis thaliana	infected	AOP2	2	0
AT1G11530	Arabidopsis thaliana	infected	AOP2	3	0
AT1G11530	Arabidopsis thaliana	infected	tgg12	1	0
AT1G11530	Arabidopsis thaliana	infected	tgg12	2	0
AT1G11530	Arabidopsis thaliana	infected	tgg12	3	0
AT1G11530	Arabidopsis thaliana	mock	Ler	1	15933090
AT1G11530	Arabidopsis thaliana	mock	Ler	2	19074160
AT1G11530	Arabidopsis thaliana	mock	Ler	3	18720048
AT1G11530	Arabidopsis thaliana	mock	Sha	1	23197538
AT1G11530	Arabidopsis thaliana	mock	Sha	2	28254192
AT1G11530	Arabidopsis thaliana	mock	Sha	3	25149420
AT1G11530	Arabidopsis thaliana	mock	Col0	1	19839190
AT1G11530	Arabidopsis thaliana	mock	Col0	2	23458848
AT1G11530	Arabidopsis thaliana	mock	Col0	3	27959394
AT1G11530	Arabidopsis thaliana	mock	myb28	1	29227944
AT1G11530	Arabidopsis thaliana	mock	myb28	2	24556356
AT1G11530	Arabidopsis thaliana	mock	myb28	3	24442642
AT1G11530	Arabidopsis thaliana	mock	myb29	1	23494022
AT1G11530	Arabidopsis thaliana	mock	myb29	2	27758906
AT1G11530	Arabidopsis thaliana	mock	myb29	3	22445654
AT1G11530	Arabidopsis thaliana	mock	myb2829	1	21421936
AT1G11530	Arabidopsis thaliana	mock	myb2829	2	27494886
AT1G11530	Arabidopsis thaliana	mock	myb2829	3	18193978
AT1G11530	Arabidopsis thaliana	mock	AOP2	1	18837174
AT1G11530	Arabidopsis thaliana	mock	AOP2	2	20483854
AT1G11530	Arabidopsis thaliana	mock	AOP2	3	20050604
AT1G11530	Arabidopsis thaliana	mock	tgg12	1	25722782
AT1G11530	Arabidopsis thaliana	mock	tgg12	2	21546432
AT1G11530	Arabidopsis thaliana	mock	tgg12	3	23165190
AT1G11580	Arabidopsis thaliana	infected	Ler	1	48379284
AT1G11580	Arabidopsis thaliana	infected	Ler	2	56319632
AT1G11580	Arabidopsis thaliana	infected	Ler	3	45136968
AT1G11580	Arabidopsis thaliana	infected	Sha	1	104924600
AT1G11580	Arabidopsis thaliana	infected	Sha	2	96797696
AT1G11580	Arabidopsis thaliana	infected	Sha	3	105308920
AT1G11580	Arabidopsis thaliana	infected	Col0	1	47318884
AT1G11580	Arabidopsis thaliana	infected	Col0	2	41649124
AT1G11580	Arabidopsis thaliana	infected	Col0	3	29808252
AT1G11580	Arabidopsis thaliana	infected	myb28	1	28528584
AT1G11580	Arabidopsis thaliana	infected	myb28	2	30896582
AT1G11580	Arabidopsis thaliana	infected	myb28	3	14095337
AT1G11580	Arabidopsis thaliana	infected	myb29	1	52233604
AT1G11580	Arabidopsis thaliana	infected	myb29	2	28940342
AT1G11580	Arabidopsis thaliana	infected	myb29	3	32525438
AT1G11580	Arabidopsis thaliana	infected	myb2829	1	22674218
AT1G11580	Arabidopsis thaliana	infected	myb2829	2	19330506
AT1G11580	Arabidopsis thaliana	infected	myb2829	3	17303798
AT1G11580	Arabidopsis thaliana	infected	AOP2	1	44045908
AT1G11580	Arabidopsis thaliana	infected	AOP2	2	70149560
AT1G11580	Arabidopsis thaliana	infected	AOP2	3	37053920
AT1G11580	Arabidopsis thaliana	infected	tgg12	1	30953762
AT1G11580	Arabidopsis thaliana	infected	tgg12	2	24115664
AT1G11580	Arabidopsis thaliana	infected	tgg12	3	16788490
AT1G11580	Arabidopsis thaliana	mock	Ler	1	13960988
AT1G11580	Arabidopsis thaliana	mock	Ler	2	11443756
AT1G11580	Arabidopsis thaliana	mock	Ler	3	17709830
AT1G11580	Arabidopsis thaliana	mock	Sha	1	43678256
AT1G11580	Arabidopsis thaliana	mock	Sha	2	26653116
AT1G11580	Arabidopsis thaliana	mock	Sha	3	22886620
AT1G11580	Arabidopsis thaliana	mock	Col0	1	10075732
AT1G11580	Arabidopsis thaliana	mock	Col0	2	11298160
AT1G11580	Arabidopsis thaliana	mock	Col0	3	10862778
AT1G11580	Arabidopsis thaliana	mock	myb28	1	6.52726e+06
AT1G11580	Arabidopsis thaliana	mock	myb28	2	0
AT1G11580	Arabidopsis thaliana	mock	myb28	3	5717219
AT1G11580	Arabidopsis thaliana	mock	myb29	1	6574180
AT1G11580	Arabidopsis thaliana	mock	myb29	2	3.76222e+06
AT1G11580	Arabidopsis thaliana	mock	myb29	3	7.37684e+06
AT1G11580	Arabidopsis thaliana	mock	myb2829	1	0
AT1G11580	Arabidopsis thaliana	mock	myb2829	2	0
AT1G11580	Arabidopsis thaliana	mock	myb2829	3	0
AT1G11580	Arabidopsis thaliana	mock	AOP2	1	13000896
AT1G11580	Arabidopsis thaliana	mock	AOP2	2	14339163
AT1G11580	Arabidopsis thaliana	mock	AOP2	3	13000674
AT1G11580	Arabidopsis thaliana	mock	tgg12	1	9065445
AT1G11580	Arabidopsis thaliana	mock	tgg12	2	6.3911e+06
AT1G11580	Arabidopsis thaliana	mock	tgg12	3	10263568
AT1G11650	Arabidopsis thaliana	infected	Ler	1	76250232
AT1G11650	Arabidopsis thaliana	infected	Ler	2	70873008
AT1G11650	Arabidopsis thaliana	infected	Ler	3	71438520
AT1G11650	Arabidopsis thaliana	infected	Sha	1	75970288
AT1G11650	Arabidopsis thaliana	infected	Sha	2	76287536
AT1G11650	Arabidopsis thaliana	infected	Sha	3	80384480
AT1G11650	Arabidopsis thaliana	infected	Col0	1	81318360
AT1G11650	Arabidopsis thaliana	infected	Col0	2	87867712
AT1G11650	Arabidopsis thaliana	infected	Col0	3	87912808
AT1G11650	Arabidopsis thaliana	infected	myb28	1	85911328
AT1G11650	Arabidopsis thaliana	infected	myb28	2	87688360
AT1G11650	Arabidopsis thaliana	infected	myb28	3	88507208
AT1G11650	Arabidopsis thaliana	infected	myb29	1	93165296
AT1G11650	Arabidopsis thaliana	infected	myb29	2	80693832
AT1G11650	Arabidopsis thaliana	infected	myb29	3	100119840
AT1G11650	Arabidopsis thaliana	infected	myb2829	1	95969808
AT1G11650	Arabidopsis thaliana	infected	myb2829	2	98554776
AT1G11650	Arabidopsis thaliana	infected	myb2829	3	80157448
AT1G11650	Arabidopsis thaliana	infected	AOP2	1	87349008
AT1G11650	Arabidopsis thaliana	infected	AOP2	2	84926768
AT1G11650	Arabidopsis thaliana	infected	AOP2	3	86443944
AT1G11650	Arabidopsis thaliana	infected	tgg12	1	91646960
AT1G11650	Arabidopsis thaliana	infected	tgg12	2	83347656
AT1G11650	Arabidopsis thaliana	infected	tgg12	3	101690816
AT1G11650	Arabidopsis thaliana	mock	Ler	1	62342768
AT1G11650	Arabidopsis thaliana	mock	Ler	2	78083128
AT1G11650	Arabidopsis thaliana	mock	Ler	3	77366456
AT1G11650	Arabidopsis thaliana	mock	Sha	1	69866544
AT1G11650	Arabidopsis thaliana	mock	Sha	2	81030096
AT1G11650	Arabidopsis thaliana	mock	Sha	3	89871576
AT1G11650	Arabidopsis thaliana	mock	Col0	1	69224096
AT1G11650	Arabidopsis thaliana	mock	Col0	2	75434968
AT1G11650	Arabidopsis thaliana	mock	Col0	3	73482096
AT1G11650	Arabidopsis thaliana	mock	myb28	1	59018464
AT1G11650	Arabidopsis thaliana	mock	myb28	2	70503352
AT1G11650	Arabidopsis thaliana	mock	myb28	3	65828212
AT1G11650	Arabidopsis thaliana	mock	myb29	1	96043464
AT1G11650	Arabidopsis thaliana	mock	myb29	2	91667640
AT1G11650	Arabidopsis thaliana	mock	myb29	3	79115200
AT1G11650	Arabidopsis thaliana	mock	myb2829	1	87649352
AT1G11650	Arabidopsis thaliana	mock	myb2829	2	69909680
AT1G11650	Arabidopsis thaliana	mock	myb2829	3	79273128
AT1G11650	Arabidopsis thaliana	mock	AOP2	1	79847424
AT1G11650	Arabidopsis thaliana	mock	AOP2	2	82600256
AT1G11650	Arabidopsis thaliana	mock	AOP2	3	81684232
AT1G11650	Arabidopsis thaliana	mock	tgg12	1	69990168
AT1G11650	Arabidopsis thaliana	mock	tgg12	2	89125816
AT1G11650	Arabidopsis thaliana	mock	tgg12	3	87690184
AT1G11660	Arabidopsis thaliana	infected	Ler	1	82428560
AT1G11660	Arabidopsis thaliana	infected	Ler	2	110476984
AT1G11660	Arabidopsis thaliana	infected	Ler	3	97997704
AT1G11660	Arabidopsis thaliana	infected	Sha	1	123968144
AT1G11660	Arabidopsis thaliana	infected	Sha	2	150052688
AT1G11660	Arabidopsis thaliana	infected	Sha	3	114225760
AT1G11660	Arabidopsis thaliana	infected	Col0	1	116295696
AT1G11660	Arabidopsis thaliana	infected	Col0	2	64738320
AT1G11660	Arabidopsis thaliana	infected	Col0	3	116612024
AT1G11660	Arabidopsis thaliana	infected	myb28	1	121597520
AT1G11660	Arabidopsis thaliana	infected	myb28	2	86652568
AT1G11660	Arabidopsis thaliana	infected	myb28	3	106982680
AT1G11660	Arabidopsis thaliana	infected	myb29	1	77909128
AT1G11660	Arabidopsis thaliana	infected	myb29	2	105016872
AT1G11660	Arabidopsis thaliana	infected	myb29	3	114868520
AT1G11660	Arabidopsis thaliana	infected	myb2829	1	131133480
AT1G11660	Arabidopsis thaliana	infected	myb2829	2	109800328
AT1G11660	Arabidopsis thaliana	infected	myb2829	3	130155656
AT1G11660	Arabidopsis thaliana	infected	AOP2	1	108459664
AT1G11660	Arabidopsis thaliana	infected	AOP2	2	95498240
AT1G11660	Arabidopsis thaliana	infected	AOP2	3	111883968
AT1G11660	Arabidopsis thaliana	infected	tgg12	1	93703592
AT1G11660	Arabidopsis thaliana	infected	tgg12	2	59119796
AT1G11660	Arabidopsis thaliana	infected	tgg12	3	113451480
AT1G11660	Arabidopsis thaliana	mock	Ler	1	98073552
AT1G11660	Arabidopsis thaliana	mock	Ler	2	48735440
AT1G11660	Arabidopsis thaliana	mock	Ler	3	75707592
AT1G11660	Arabidopsis thaliana	mock	Sha	1	42762080
AT1G11660	Arabidopsis thaliana	mock	Sha	2	64328424
AT1G11660	Arabidopsis thaliana	mock	Sha	3	70362032
AT1G11660	Arabidopsis thaliana	mock	Col0	1	64589640
AT1G11660	Arabidopsis thaliana	mock	Col0	2	85511248
AT1G11660	Arabidopsis thaliana	mock	Col0	3	47337160
AT1G11660	Arabidopsis thaliana	mock	myb28	1	76238504
AT1G11660	Arabidopsis thaliana	mock	myb28	2	88584240
AT1G11660	Arabidopsis thaliana	mock	myb28	3	80884720
AT1G11660	Arabidopsis thaliana	mock	myb29	1	80638576
AT1G11660	Arabidopsis thaliana	mock	myb29	2	99322072
AT1G11660	Arabidopsis thaliana	mock	myb29	3	45529192
AT1G11660	Arabidopsis thaliana	mock	myb2829	1	86687216
AT1G11660	Arabidopsis thaliana	mock	myb2829	2	59413072
AT1G11660	Arabidopsis thaliana	mock	myb2829	3	70183584
AT1G11660	Arabidopsis thaliana	mock	AOP2	1	69648024
AT1G11660	Arabidopsis thaliana	mock	AOP2	2	46427432
AT1G11660	Arabidopsis thaliana	mock	AOP2	3	57266996
AT1G11660	Arabidopsis thaliana	mock	tgg12	1	76352960
AT1G11660	Arabidopsis thaliana	mock	tgg12	2	65861192
AT1G11660	Arabidopsis thaliana	mock	tgg12	3	52043940
AT1G11720	Arabidopsis thaliana	infected	Ler	1	70240520
AT1G11720	Arabidopsis thaliana	infected	Ler	2	57567904
AT1G11720	Arabidopsis thaliana	infected	Ler	3	66262948
AT1G11720	Arabidopsis thaliana	infected	Sha	1	72289648
AT1G11720	Arabidopsis thaliana	infected	Sha	2	80557720
AT1G11720	Arabidopsis thaliana	infected	Sha	3	60385840
AT1G11720	Arabidopsis thaliana	infected	Col0	1	64974888
AT1G11720	Arabidopsis thaliana	infected	Col0	2	65071796
AT1G11720	Arabidopsis thaliana	infected	Col0	3	89820312
AT1G11720	Arabidopsis thaliana	infected	myb28	1	64100944
AT1G11720	Arabidopsis thaliana	infected	myb28	2	68634520
AT1G11720	Arabidopsis thaliana	infected	myb28	3	70304632
AT1G11720	Arabidopsis thaliana	infected	myb29	1	69089696
AT1G11720	Arabidopsis thaliana	infected	myb29	2	70545216
AT1G11720	Arabidopsis thaliana	infected	myb29	3	59285176
AT1G11720	Arabidopsis thaliana	infected	myb2829	1	53915512
AT1G11720	Arabidopsis thaliana	infected	myb2829	2	48473568
AT1G11720	Arabidopsis thaliana	infected	myb2829	3	56024736
AT1G11720	Arabidopsis thaliana	infected	AOP2	1	51104584
AT1G11720	Arabidopsis thaliana	infected	AOP2	2	80194688
AT1G11720	Arabidopsis thaliana	infected	AOP2	3	59357056
AT1G11720	Arabidopsis thaliana	infected	tgg12	1	61348028
AT1G11720	Arabidopsis thaliana	infected	tgg12	2	60280408
AT1G11720	Arabidopsis thaliana	infected	tgg12	3	49669208
AT1G11720	Arabidopsis thaliana	mock	Ler	1	62195396
AT1G11720	Arabidopsis thaliana	mock	Ler	2	51483888
AT1G11720	Arabidopsis thaliana	mock	Ler	3	61997500
AT1G11720	Arabidopsis thaliana	mock	Sha	1	48550944
AT1G11720	Arabidopsis thaliana	mock	Sha	2	64104924
AT1G11720	Arabidopsis thaliana	mock	Sha	3	52606012
AT1G11720	Arabidopsis thaliana	mock	Col0	1	88404240
AT1G11720	Arabidopsis thaliana	mock	Col0	2	67385088
AT1G11720	Arabidopsis thaliana	mock	Col0	3	72305328
AT1G11720	Arabidopsis thaliana	mock	myb28	1	74192240
AT1G11720	Arabidopsis thaliana	mock	myb28	2	44298948
AT1G11720	Arabidopsis thaliana	mock	myb28	3	52881300
AT1G11720	Arabidopsis thaliana	mock	myb29	1	48225476
AT1G11720	Arabidopsis thaliana	mock	myb29	2	69450712
AT1G11720	Arabidopsis thaliana	mock	myb29	3	53448100
AT1G11720	Arabidopsis thaliana	mock	myb2829	1	49863380
AT1G11720	Arabidopsis thaliana	mock	myb2829	2	69572976
AT1G11720	Arabidopsis thaliana	mock	myb2829	3	74549760
AT1G11720	Arabidopsis thaliana	mock	AOP2	1	57524476
AT1G11720	Arabidopsis thaliana	mock	AOP2	2	85109360
AT1G11720	Arabidopsis thaliana	mock	AOP2	3	63800220
AT1G11720	Arabidopsis thaliana	mock	tgg12	1	85544544
AT1G11720	Arabidopsis thaliana	mock	tgg12	2	62719128
AT1G11720	Arabidopsis thaliana	mock	tgg12	3	58608520
AT1G11750	Arabidopsis thaliana	infected	Ler	1	204425888
AT1G11750	Arabidopsis thaliana	infected	Ler	2	231662352
AT1G11750	Arabidopsis thaliana	infected	Ler	3	228597568
AT1G11750	Arabidopsis thaliana	infected	Sha	1	162578080
AT1G11750	Arabidopsis thaliana	infected	Sha	2	169548320
AT1G11750	Arabidopsis thaliana	infected	Sha	3	172936048
AT1G11750	Arabidopsis thaliana	infected	Col0	1	203645424
AT1G11750	Arabidopsis thaliana	infected	Col0	2	231405136
AT1G11750	Arabidopsis thaliana	infected	Col0	3	296469056
AT1G11750	Arabidopsis thaliana	infected	myb28	1	296815328
AT1G11750	Arabidopsis thaliana	infected	myb28	2	257754608
AT1G11750	Arabidopsis thaliana	infected	myb28	3	239123584
AT1G11750	Arabidopsis thaliana	infected	myb29	1	225418784
AT1G11750	Arabidopsis thaliana	infected	myb29	2	185500672
AT1G11750	Arabidopsis thaliana	infected	myb29	3	201961328
AT1G11750	Arabidopsis thaliana	infected	myb2829	1	249502688
AT1G11750	Arabidopsis thaliana	infected	myb2829	2	181178960
AT1G11750	Arabidopsis thaliana	infected	myb2829	3	168525296
AT1G11750	Arabidopsis thaliana	infected	AOP2	1	252101344
AT1G11750	Arabidopsis thaliana	infected	AOP2	2	230835136
AT1G11750	Arabidopsis thaliana	infected	AOP2	3	224956032
AT1G11750	Arabidopsis thaliana	infected	tgg12	1	198445536
AT1G11750	Arabidopsis thaliana	infected	tgg12	2	248583504
AT1G11750	Arabidopsis thaliana	infected	tgg12	3	179761600
AT1G11750	Arabidopsis thaliana	mock	Ler	1	281064128
AT1G11750	Arabidopsis thaliana	mock	Ler	2	208152000
AT1G11750	Arabidopsis thaliana	mock	Ler	3	244762976
AT1G11750	Arabidopsis thaliana	mock	Sha	1	186374976
AT1G11750	Arabidopsis thaliana	mock	Sha	2	224880848
AT1G11750	Arabidopsis thaliana	mock	Sha	3	216445344
AT1G11750	Arabidopsis thaliana	mock	Col0	1	238713136
AT1G11750	Arabidopsis thaliana	mock	Col0	2	256801408
AT1G11750	Arabidopsis thaliana	mock	Col0	3	206792912
AT1G11750	Arabidopsis thaliana	mock	myb28	1	276440768
AT1G11750	Arabidopsis thaliana	mock	myb28	2	278852640
AT1G11750	Arabidopsis thaliana	mock	myb28	3	280720576
AT1G11750	Arabidopsis thaliana	mock	myb29	1	247278112
AT1G11750	Arabidopsis thaliana	mock	myb29	2	290155616
AT1G11750	Arabidopsis thaliana	mock	myb29	3	251931312
AT1G11750	Arabidopsis thaliana	mock	myb2829	1	230541600
AT1G11750	Arabidopsis thaliana	mock	myb2829	2	252858560
AT1G11750	Arabidopsis thaliana	mock	myb2829	3	256239360
AT1G11750	Arabidopsis thaliana	mock	AOP2	1	301434592
AT1G11750	Arabidopsis thaliana	mock	AOP2	2	259944880
AT1G11750	Arabidopsis thaliana	mock	AOP2	3	296482496
AT1G11750	Arabidopsis thaliana	mock	tgg12	1	204886464
AT1G11750	Arabidopsis thaliana	mock	tgg12	2	222971632
AT1G11750	Arabidopsis thaliana	mock	tgg12	3	207830512
AT1G11790	Arabidopsis thaliana	infected	Ler	1	0
AT1G11790	Arabidopsis thaliana	infected	Ler	2	0
AT1G11790	Arabidopsis thaliana	infected	Ler	3	0
AT1G11790	Arabidopsis thaliana	infected	Sha	1	0
AT1G11790	Arabidopsis thaliana	infected	Sha	2	0
AT1G11790	Arabidopsis thaliana	infected	Sha	3	0
AT1G11790	Arabidopsis thaliana	infected	Col0	1	0
AT1G11790	Arabidopsis thaliana	infected	Col0	2	0
AT1G11790	Arabidopsis thaliana	infected	Col0	3	0
AT1G11790	Arabidopsis thaliana	infected	myb28	1	0
AT1G11790	Arabidopsis thaliana	infected	myb28	2	0
AT1G11790	Arabidopsis thaliana	infected	myb28	3	0
AT1G11790	Arabidopsis thaliana	infected	myb29	1	0
AT1G11790	Arabidopsis thaliana	infected	myb29	2	0
AT1G11790	Arabidopsis thaliana	infected	myb29	3	0
AT1G11790	Arabidopsis thaliana	infected	myb2829	1	0
AT1G11790	Arabidopsis thaliana	infected	myb2829	2	0
AT1G11790	Arabidopsis thaliana	infected	myb2829	3	0
AT1G11790	Arabidopsis thaliana	infected	AOP2	1	0
AT1G11790	Arabidopsis thaliana	infected	AOP2	2	0
AT1G11790	Arabidopsis thaliana	infected	AOP2	3	0
AT1G11790	Arabidopsis thaliana	infected	tgg12	1	0
AT1G11790	Arabidopsis thaliana	infected	tgg12	2	0
AT1G11790	Arabidopsis thaliana	infected	tgg12	3	0
AT1G11790	Arabidopsis thaliana	mock	Ler	1	5.58061e+06
AT1G11790	Arabidopsis thaliana	mock	Ler	2	3087711
AT1G11790	Arabidopsis thaliana	mock	Ler	3	3.35571e+06
AT1G11790	Arabidopsis thaliana	mock	Sha	1	4010922
AT1G11790	Arabidopsis thaliana	mock	Sha	2	4.85737e+06
AT1G11790	Arabidopsis thaliana	mock	Sha	3	6.01489e+06
AT1G11790	Arabidopsis thaliana	mock	Col0	1	4368860
AT1G11790	Arabidopsis thaliana	mock	Col0	2	3.72332e+06
AT1G11790	Arabidopsis thaliana	mock	Col0	3	3.07374e+06
AT1G11790	Arabidopsis thaliana	mock	myb28	1	5.34589e+06
AT1G11790	Arabidopsis thaliana	mock	myb28	2	5289362
AT1G11790	Arabidopsis thaliana	mock	myb28	3	4891380
AT1G11790	Arabidopsis thaliana	mock	myb29	1	4.56556e+06
AT1G11790	Arabidopsis thaliana	mock	myb29	2	8556866
AT1G11790	Arabidopsis thaliana	mock	myb29	3	5.88163e+06
AT1G11790	Arabidopsis thaliana	mock	myb2829	1	4803383
AT1G11790	Arabidopsis thaliana	mock	myb2829	2	6.27785e+06
AT1G11790	Arabidopsis thaliana	mock	myb2829	3	4010398
AT1G11790	Arabidopsis thaliana	mock	AOP2	1	3.97499e+06
AT1G11790	Arabidopsis thaliana	mock	AOP2	2	5060202
AT1G11790	Arabidopsis thaliana	mock	AOP2	3	4.34498e+06
AT1G11790	Arabidopsis thaliana	mock	tgg12	1	4.18029e+06
AT1G11790	Arabidopsis thaliana	mock	tgg12	2	4.89095e+06
AT1G11790	Arabidopsis thaliana	mock	tgg12	3	5897379
AT1G11820	Arabidopsis thaliana	infected	Ler	1	0
AT1G11820	Arabidopsis thaliana	infected	Ler	2	0
AT1G11820	Arabidopsis thaliana	infected	Ler	3	0
AT1G11820	Arabidopsis thaliana	infected	Sha	1	0
AT1G11820	Arabidopsis thaliana	infected	Sha	2	0
AT1G11820	Arabidopsis thaliana	infected	Sha	3	0
AT1G11820	Arabidopsis thaliana	infected	Col0	1	1.70245e+06
AT1G11820	Arabidopsis thaliana	infected	Col0	2	0
AT1G11820	Arabidopsis thaliana	infected	Col0	3	8717344
AT1G11820	Arabidopsis thaliana	infected	myb28	1	0
AT1G11820	Arabidopsis thaliana	infected	myb28	2	0
AT1G11820	Arabidopsis thaliana	infected	myb28	3	0
AT1G11820	Arabidopsis thaliana	infected	myb29	1	3572063
AT1G11820	Arabidopsis thaliana	infected	myb29	2	0
AT1G11820	Arabidopsis thaliana	infected	myb29	3	4.15666e+06
AT1G11820	Arabidopsis thaliana	infected	myb2829	1	0
AT1G11820	Arabidopsis thaliana	infected	myb2829	2	0
AT1G11820	Arabidopsis thaliana	infected	myb2829	3	0
AT1G11820	Arabidopsis thaliana	infected	AOP2	1	0
AT1G11820	Arabidopsis thaliana	infected	AOP2	2	0
AT1G11820	Arabidopsis thaliana	infected	AOP2	3	0
AT1G11820	Arabidopsis thaliana	infected	tgg12	1	8573546
AT1G11820	Arabidopsis thaliana	infected	tgg12	2	0
AT1G11820	Arabidopsis thaliana	infected	tgg12	3	4.4464e+06
AT1G11820	Arabidopsis thaliana	mock	Ler	1	0
AT1G11820	Arabidopsis thaliana	mock	Ler	2	0
AT1G11820	Arabidopsis thaliana	mock	Ler	3	0
AT1G11820	Arabidopsis thaliana	mock	Sha	1	0
AT1G11820	Arabidopsis thaliana	mock	Sha	2	0
AT1G11820	Arabidopsis thaliana	mock	Sha	3	0
AT1G11820	Arabidopsis thaliana	mock	Col0	1	4.54053e+06
AT1G11820	Arabidopsis thaliana	mock	Col0	2	2.95085e+06
AT1G11820	Arabidopsis thaliana	mock	Col0	3	5.00687e+06
AT1G11820	Arabidopsis thaliana	mock	myb28	1	3.28434e+06
AT1G11820	Arabidopsis thaliana	mock	myb28	2	2.19654e+06
AT1G11820	Arabidopsis thaliana	mock	myb28	3	2144559
AT1G11820	Arabidopsis thaliana	mock	myb29	1	6391077
AT1G11820	Arabidopsis thaliana	mock	myb29	2	7.19019e+06
AT1G11820	Arabidopsis thaliana	mock	myb29	3	0
AT1G11820	Arabidopsis thaliana	mock	myb2829	1	4183425
AT1G11820	Arabidopsis thaliana	mock	myb2829	2	1.62728e+06
AT1G11820	Arabidopsis thaliana	mock	myb2829	3	3.77049e+06
AT1G11820	Arabidopsis thaliana	mock	AOP2	1	2.06624e+06
AT1G11820	Arabidopsis thaliana	mock	AOP2	2	0
AT1G11820	Arabidopsis thaliana	mock	AOP2	3	1.71219e+06
AT1G11820	Arabidopsis thaliana	mock	tgg12	1	0
AT1G11820	Arabidopsis thaliana	mock	tgg12	2	0
AT1G11820	Arabidopsis thaliana	mock	tgg12	3	0
AT1G11840	Arabidopsis thaliana	infected	Ler	1	290400800
AT1G11840	Arabidopsis thaliana	infected	Ler	2	331405056
AT1G11840	Arabidopsis thaliana	infected	Ler	3	293267488
AT1G11840	Arabidopsis thaliana	infected	Sha	1	263432080
AT1G11840	Arabidopsis thaliana	infected	Sha	2	227624752
AT1G11840	Arabidopsis thaliana	infected	Sha	3	367396000
AT1G11840	Arabidopsis thaliana	infected	Col0	1	443003648
AT1G11840	Arabidopsis thaliana	infected	Col0	2	470282496
AT1G11840	Arabidopsis thaliana	infected	Col0	3	382958592
AT1G11840	Arabidopsis thaliana	infected	myb28	1	349178784
AT1G11840	Arabidopsis thaliana	infected	myb28	2	396694336
AT1G11840	Arabidopsis thaliana	infected	myb28	3	370153568
AT1G11840	Arabidopsis thaliana	infected	myb29	1	460425152
AT1G11840	Arabidopsis thaliana	infected	myb29	2	410660928
AT1G11840	Arabidopsis thaliana	infected	myb29	3	397646976
AT1G11840	Arabidopsis thaliana	infected	myb2829	1	369531616
AT1G11840	Arabidopsis thaliana	infected	myb2829	2	369004672
AT1G11840	Arabidopsis thaliana	infected	myb2829	3	395593696
AT1G11840	Arabidopsis thaliana	infected	AOP2	1	319462400
AT1G11840	Arabidopsis thaliana	infected	AOP2	2	415451360
AT1G11840	Arabidopsis thaliana	infected	AOP2	3	359220864
AT1G11840	Arabidopsis thaliana	infected	tgg12	1	413002816
AT1G11840	Arabidopsis thaliana	infected	tgg12	2	364187392
AT1G11840	Arabidopsis thaliana	infected	tgg12	3	368653472
AT1G11840	Arabidopsis thaliana	mock	Ler	1	270453344
AT1G11840	Arabidopsis thaliana	mock	Ler	2	243149248
AT1G11840	Arabidopsis thaliana	mock	Ler	3	272110016
AT1G11840	Arabidopsis thaliana	mock	Sha	1	264913120
AT1G11840	Arabidopsis thaliana	mock	Sha	2	230841168
AT1G11840	Arabidopsis thaliana	mock	Sha	3	221188352
AT1G11840	Arabidopsis thaliana	mock	Col0	1	304395616
AT1G11840	Arabidopsis thaliana	mock	Col0	2	305291040
AT1G11840	Arabidopsis thaliana	mock	Col0	3	334751488
AT1G11840	Arabidopsis thaliana	mock	myb28	1	255110416
AT1G11840	Arabidopsis thaliana	mock	myb28	2	253509712
AT1G11840	Arabidopsis thaliana	mock	myb28	3	245567248
AT1G11840	Arabidopsis thaliana	mock	myb29	1	232216544
AT1G11840	Arabidopsis thaliana	mock	myb29	2	197453408
AT1G11840	Arabidopsis thaliana	mock	myb29	3	226459152
AT1G11840	Arabidopsis thaliana	mock	myb2829	1	262572992
AT1G11840	Arabidopsis thaliana	mock	myb2829	2	282955616
AT1G11840	Arabidopsis thaliana	mock	myb2829	3	303388640
AT1G11840	Arabidopsis thaliana	mock	AOP2	1	268395232
AT1G11840	Arabidopsis thaliana	mock	AOP2	2	254308128
AT1G11840	Arabidopsis thaliana	mock	AOP2	3	250952688
AT1G11840	Arabidopsis thaliana	mock	tgg12	1	279193216
AT1G11840	Arabidopsis thaliana	mock	tgg12	2	264183456
AT1G11840	Arabidopsis thaliana	mock	tgg12	3	276671648
AT1G11860	Arabidopsis thaliana	infected	Ler	1	1602232190
AT1G11860	Arabidopsis thaliana	infected	Ler	2	1690454780
AT1G11860	Arabidopsis thaliana	infected	Ler	3	1842449150
AT1G11860	Arabidopsis thaliana	infected	Sha	1	1856722180
AT1G11860	Arabidopsis thaliana	infected	Sha	2	1566088700
AT1G11860	Arabidopsis thaliana	infected	Sha	3	1694400130
AT1G11860	Arabidopsis thaliana	infected	Col0	1	1789440510
AT1G11860	Arabidopsis thaliana	infected	Col0	2	1579526910
AT1G11860	Arabidopsis thaliana	infected	Col0	3	1671079550
AT1G11860	Arabidopsis thaliana	infected	myb28	1	1715717630
AT1G11860	Arabidopsis thaliana	infected	myb28	2	1877060100
AT1G11860	Arabidopsis thaliana	infected	myb28	3	1760343300
AT1G11860	Arabidopsis thaliana	infected	myb29	1	1641800450
AT1G11860	Arabidopsis thaliana	infected	myb29	2	1904061950
AT1G11860	Arabidopsis thaliana	infected	myb29	3	1768635780
AT1G11860	Arabidopsis thaliana	infected	myb2829	1	1695063040
AT1G11860	Arabidopsis thaliana	infected	myb2829	2	1833271810
AT1G11860	Arabidopsis thaliana	infected	myb2829	3	1755230210
AT1G11860	Arabidopsis thaliana	infected	AOP2	1	1748356100
AT1G11860	Arabidopsis thaliana	infected	AOP2	2	1783622910
AT1G11860	Arabidopsis thaliana	infected	AOP2	3	1882723970
AT1G11860	Arabidopsis thaliana	infected	tgg12	1	1477534850
AT1G11860	Arabidopsis thaliana	infected	tgg12	2	1440226430
AT1G11860	Arabidopsis thaliana	infected	tgg12	3	1587409020
AT1G11860	Arabidopsis thaliana	mock	Ler	1	1813422850
AT1G11860	Arabidopsis thaliana	mock	Ler	2	1840901250
AT1G11860	Arabidopsis thaliana	mock	Ler	3	1734702460
AT1G11860	Arabidopsis thaliana	mock	Sha	1	1873937020
AT1G11860	Arabidopsis thaliana	mock	Sha	2	1926387070
AT1G11860	Arabidopsis thaliana	mock	Sha	3	1675470850
AT1G11860	Arabidopsis thaliana	mock	Col0	1	1431542910
AT1G11860	Arabidopsis thaliana	mock	Col0	2	1573158780
AT1G11860	Arabidopsis thaliana	mock	Col0	3	1574525820
AT1G11860	Arabidopsis thaliana	mock	myb28	1	1449967490
AT1G11860	Arabidopsis thaliana	mock	myb28	2	1362400510
AT1G11860	Arabidopsis thaliana	mock	myb28	3	1516805630
AT1G11860	Arabidopsis thaliana	mock	myb29	1	1530037250
AT1G11860	Arabidopsis thaliana	mock	myb29	2	1388615040
AT1G11860	Arabidopsis thaliana	mock	myb29	3	1708109700
AT1G11860	Arabidopsis thaliana	mock	myb2829	1	1589198720
AT1G11860	Arabidopsis thaliana	mock	myb2829	2	1670227840
AT1G11860	Arabidopsis thaliana	mock	myb2829	3	1697659140
AT1G11860	Arabidopsis thaliana	mock	AOP2	1	1728425090
AT1G11860	Arabidopsis thaliana	mock	AOP2	2	1903403390
AT1G11860	Arabidopsis thaliana	mock	AOP2	3	1899446020
AT1G11860	Arabidopsis thaliana	mock	tgg12	1	1446926850
AT1G11860	Arabidopsis thaliana	mock	tgg12	2	1653249920
AT1G11860	Arabidopsis thaliana	mock	tgg12	3	1635658620
AT1G11870	Arabidopsis thaliana	infected	Ler	1	126857160
AT1G11870	Arabidopsis thaliana	infected	Ler	2	53948772
AT1G11870	Arabidopsis thaliana	infected	Ler	3	71892408
AT1G11870	Arabidopsis thaliana	infected	Sha	1	47631208
AT1G11870	Arabidopsis thaliana	infected	Sha	2	61936020
AT1G11870	Arabidopsis thaliana	infected	Sha	3	35280080
AT1G11870	Arabidopsis thaliana	infected	Col0	1	70726856
AT1G11870	Arabidopsis thaliana	infected	Col0	2	81779272
AT1G11870	Arabidopsis thaliana	infected	Col0	3	52892724
AT1G11870	Arabidopsis thaliana	infected	myb28	1	45888140
AT1G11870	Arabidopsis thaliana	infected	myb28	2	61744672
AT1G11870	Arabidopsis thaliana	infected	myb28	3	80745880
AT1G11870	Arabidopsis thaliana	infected	myb29	1	78181480
AT1G11870	Arabidopsis thaliana	infected	myb29	2	66361620
AT1G11870	Arabidopsis thaliana	infected	myb29	3	100212000
AT1G11870	Arabidopsis thaliana	infected	myb2829	1	78910752
AT1G11870	Arabidopsis thaliana	infected	myb2829	2	50699788
AT1G11870	Arabidopsis thaliana	infected	myb2829	3	46238924
AT1G11870	Arabidopsis thaliana	infected	AOP2	1	49683656
AT1G11870	Arabidopsis thaliana	infected	AOP2	2	68605064
AT1G11870	Arabidopsis thaliana	infected	AOP2	3	53551348
AT1G11870	Arabidopsis thaliana	infected	tgg12	1	74028600
AT1G11870	Arabidopsis thaliana	infected	tgg12	2	58195640
AT1G11870	Arabidopsis thaliana	infected	tgg12	3	39750000
AT1G11870	Arabidopsis thaliana	mock	Ler	1	139194432
AT1G11870	Arabidopsis thaliana	mock	Ler	2	133666976
AT1G11870	Arabidopsis thaliana	mock	Ler	3	136036576
AT1G11870	Arabidopsis thaliana	mock	Sha	1	135908624
AT1G11870	Arabidopsis thaliana	mock	Sha	2	109101000
AT1G11870	Arabidopsis thaliana	mock	Sha	3	114316352
AT1G11870	Arabidopsis thaliana	mock	Col0	1	130270488
AT1G11870	Arabidopsis thaliana	mock	Col0	2	110985616
AT1G11870	Arabidopsis thaliana	mock	Col0	3	121000840
AT1G11870	Arabidopsis thaliana	mock	myb28	1	129159744
AT1G11870	Arabidopsis thaliana	mock	myb28	2	126541264
AT1G11870	Arabidopsis thaliana	mock	myb28	3	130251880
AT1G11870	Arabidopsis thaliana	mock	myb29	1	131635304
AT1G11870	Arabidopsis thaliana	mock	myb29	2	103785544
AT1G11870	Arabidopsis thaliana	mock	myb29	3	126557600
AT1G11870	Arabidopsis thaliana	mock	myb2829	1	131460424
AT1G11870	Arabidopsis thaliana	mock	myb2829	2	103659408
AT1G11870	Arabidopsis thaliana	mock	myb2829	3	132560880
AT1G11870	Arabidopsis thaliana	mock	AOP2	1	124695872
AT1G11870	Arabidopsis thaliana	mock	AOP2	2	130996584
AT1G11870	Arabidopsis thaliana	mock	AOP2	3	108268408
AT1G11870	Arabidopsis thaliana	mock	tgg12	1	99520856
AT1G11870	Arabidopsis thaliana	mock	tgg12	2	103275456
AT1G11870	Arabidopsis thaliana	mock	tgg12	3	118056936
AT1G11890	Arabidopsis thaliana	infected	Ler	1	26952822
AT1G11890	Arabidopsis thaliana	infected	Ler	2	28492216
AT1G11890	Arabidopsis thaliana	infected	Ler	3	30460404
AT1G11890	Arabidopsis thaliana	infected	Sha	1	26499658
AT1G11890	Arabidopsis thaliana	infected	Sha	2	37241988
AT1G11890	Arabidopsis thaliana	infected	Sha	3	29597228
AT1G11890	Arabidopsis thaliana	infected	Col0	1	19099136
AT1G11890	Arabidopsis thaliana	infected	Col0	2	28865024
AT1G11890	Arabidopsis thaliana	infected	Col0	3	0
AT1G11890	Arabidopsis thaliana	infected	myb28	1	23925522
AT1G11890	Arabidopsis thaliana	infected	myb28	2	23894278
AT1G11890	Arabidopsis thaliana	infected	myb28	3	20362158
AT1G11890	Arabidopsis thaliana	infected	myb29	1	8778358
AT1G11890	Arabidopsis thaliana	infected	myb29	2	17877132
AT1G11890	Arabidopsis thaliana	infected	myb29	3	24015642
AT1G11890	Arabidopsis thaliana	infected	myb2829	1	30979916
AT1G11890	Arabidopsis thaliana	infected	myb2829	2	17018914
AT1G11890	Arabidopsis thaliana	infected	myb2829	3	29257394
AT1G11890	Arabidopsis thaliana	infected	AOP2	1	22381612
AT1G11890	Arabidopsis thaliana	infected	AOP2	2	21781278
AT1G11890	Arabidopsis thaliana	infected	AOP2	3	18602426
AT1G11890	Arabidopsis thaliana	infected	tgg12	1	23131080
AT1G11890	Arabidopsis thaliana	infected	tgg12	2	22932470
AT1G11890	Arabidopsis thaliana	infected	tgg12	3	26048132
AT1G11890	Arabidopsis thaliana	mock	Ler	1	21758046
AT1G11890	Arabidopsis thaliana	mock	Ler	2	16981130
AT1G11890	Arabidopsis thaliana	mock	Ler	3	21023354
AT1G11890	Arabidopsis thaliana	mock	Sha	1	19413844
AT1G11890	Arabidopsis thaliana	mock	Sha	2	24494682
AT1G11890	Arabidopsis thaliana	mock	Sha	3	28306536
AT1G11890	Arabidopsis thaliana	mock	Col0	1	24537540
AT1G11890	Arabidopsis thaliana	mock	Col0	2	27062610
AT1G11890	Arabidopsis thaliana	mock	Col0	3	16899442
AT1G11890	Arabidopsis thaliana	mock	myb28	1	26324700
AT1G11890	Arabidopsis thaliana	mock	myb28	2	19978536
AT1G11890	Arabidopsis thaliana	mock	myb28	3	19798132
AT1G11890	Arabidopsis thaliana	mock	myb29	1	21625350
AT1G11890	Arabidopsis thaliana	mock	myb29	2	29727362
AT1G11890	Arabidopsis thaliana	mock	myb29	3	16880274
AT1G11890	Arabidopsis thaliana	mock	myb2829	1	19389840
AT1G11890	Arabidopsis thaliana	mock	myb2829	2	21594668
AT1G11890	Arabidopsis thaliana	mock	myb2829	3	24280448
AT1G11890	Arabidopsis thaliana	mock	AOP2	1	29613974
AT1G11890	Arabidopsis thaliana	mock	AOP2	2	26279902
AT1G11890	Arabidopsis thaliana	mock	AOP2	3	25319020
AT1G11890	Arabidopsis thaliana	mock	tgg12	1	19966844
AT1G11890	Arabidopsis thaliana	mock	tgg12	2	24676952
AT1G11890	Arabidopsis thaliana	mock	tgg12	3	22777948
AT1G11910	Arabidopsis thaliana	infected	Ler	1	573984580
AT1G11910	Arabidopsis thaliana	infected	Ler	2	666923260
AT1G11910	Arabidopsis thaliana	infected	Ler	3	550915970
AT1G11910	Arabidopsis thaliana	infected	Sha	1	649180740
AT1G11910	Arabidopsis thaliana	infected	Sha	2	632988990
AT1G11910	Arabidopsis thaliana	infected	Sha	3	453817440
AT1G11910	Arabidopsis thaliana	infected	Col0	1	616830720
AT1G11910	Arabidopsis thaliana	infected	Col0	2	513132768
AT1G11910	Arabidopsis thaliana	infected	Col0	3	379100896
AT1G11910	Arabidopsis thaliana	infected	myb28	1	414756224
AT1G11910	Arabidopsis thaliana	infected	myb28	2	512883232
AT1G11910	Arabidopsis thaliana	infected	myb28	3	555599680
AT1G11910	Arabidopsis thaliana	infected	myb29	1	574386880
AT1G11910	Arabidopsis thaliana	infected	myb29	2	438261376
AT1G11910	Arabidopsis thaliana	infected	myb29	3	532533504
AT1G11910	Arabidopsis thaliana	infected	myb2829	1	480066336
AT1G11910	Arabidopsis thaliana	infected	myb2829	2	499767360
AT1G11910	Arabidopsis thaliana	infected	myb2829	3	650558980
AT1G11910	Arabidopsis thaliana	infected	AOP2	1	651586500
AT1G11910	Arabidopsis thaliana	infected	AOP2	2	649197060
AT1G11910	Arabidopsis thaliana	infected	AOP2	3	594605890
AT1G11910	Arabidopsis thaliana	infected	tgg12	1	727991230
AT1G11910	Arabidopsis thaliana	infected	tgg12	2	518322368
AT1G11910	Arabidopsis thaliana	infected	tgg12	3	546145660
AT1G11910	Arabidopsis thaliana	mock	Ler	1	161481808
AT1G11910	Arabidopsis thaliana	mock	Ler	2	171278128
AT1G11910	Arabidopsis thaliana	mock	Ler	3	179526288
AT1G11910	Arabidopsis thaliana	mock	Sha	1	146309648
AT1G11910	Arabidopsis thaliana	mock	Sha	2	129573984
AT1G11910	Arabidopsis thaliana	mock	Sha	3	149212304
AT1G11910	Arabidopsis thaliana	mock	Col0	1	131486224
AT1G11910	Arabidopsis thaliana	mock	Col0	2	166517408
AT1G11910	Arabidopsis thaliana	mock	Col0	3	154969440
AT1G11910	Arabidopsis thaliana	mock	myb28	1	128675624
AT1G11910	Arabidopsis thaliana	mock	myb28	2	121713776
AT1G11910	Arabidopsis thaliana	mock	myb28	3	118523952
AT1G11910	Arabidopsis thaliana	mock	myb29	1	167523424
AT1G11910	Arabidopsis thaliana	mock	myb29	2	132196224
AT1G11910	Arabidopsis thaliana	mock	myb29	3	128546952
AT1G11910	Arabidopsis thaliana	mock	myb2829	1	166522320
AT1G11910	Arabidopsis thaliana	mock	myb2829	2	163836592
AT1G11910	Arabidopsis thaliana	mock	myb2829	3	163694768
AT1G11910	Arabidopsis thaliana	mock	AOP2	1	178937488
AT1G11910	Arabidopsis thaliana	mock	AOP2	2	172617040
AT1G11910	Arabidopsis thaliana	mock	AOP2	3	176103744
AT1G11910	Arabidopsis thaliana	mock	tgg12	1	203920736
AT1G11910	Arabidopsis thaliana	mock	tgg12	2	161540624
AT1G11910	Arabidopsis thaliana	mock	tgg12	3	179374400
AT1G12000	Arabidopsis thaliana	infected	Ler	1	16537718
AT1G12000	Arabidopsis thaliana	infected	Ler	2	17281360
AT1G12000	Arabidopsis thaliana	infected	Ler	3	18838908
AT1G12000	Arabidopsis thaliana	infected	Sha	1	28884038
AT1G12000	Arabidopsis thaliana	infected	Sha	2	22540498
AT1G12000	Arabidopsis thaliana	infected	Sha	3	23096028
AT1G12000	Arabidopsis thaliana	infected	Col0	1	12797028
AT1G12000	Arabidopsis thaliana	infected	Col0	2	13382084
AT1G12000	Arabidopsis thaliana	infected	Col0	3	11109757
AT1G12000	Arabidopsis thaliana	infected	myb28	1	13571023
AT1G12000	Arabidopsis thaliana	infected	myb28	2	13808083
AT1G12000	Arabidopsis thaliana	infected	myb28	3	9279907
AT1G12000	Arabidopsis thaliana	infected	myb29	1	10758115
AT1G12000	Arabidopsis thaliana	infected	myb29	2	9455719
AT1G12000	Arabidopsis thaliana	infected	myb29	3	9980239
AT1G12000	Arabidopsis thaliana	infected	myb2829	1	9680233
AT1G12000	Arabidopsis thaliana	infected	myb2829	2	11294174
AT1G12000	Arabidopsis thaliana	infected	myb2829	3	5.13651e+06
AT1G12000	Arabidopsis thaliana	infected	AOP2	1	18167158
AT1G12000	Arabidopsis thaliana	infected	AOP2	2	8594297
AT1G12000	Arabidopsis thaliana	infected	AOP2	3	8594460
AT1G12000	Arabidopsis thaliana	infected	tgg12	1	7924779
AT1G12000	Arabidopsis thaliana	infected	tgg12	2	7951542
AT1G12000	Arabidopsis thaliana	infected	tgg12	3	8.03257e+06
AT1G12000	Arabidopsis thaliana	mock	Ler	1	23091166
AT1G12000	Arabidopsis thaliana	mock	Ler	2	23038490
AT1G12000	Arabidopsis thaliana	mock	Ler	3	28566244
AT1G12000	Arabidopsis thaliana	mock	Sha	1	27494554
AT1G12000	Arabidopsis thaliana	mock	Sha	2	30017864
AT1G12000	Arabidopsis thaliana	mock	Sha	3	34310996
AT1G12000	Arabidopsis thaliana	mock	Col0	1	18998780
AT1G12000	Arabidopsis thaliana	mock	Col0	2	17475576
AT1G12000	Arabidopsis thaliana	mock	Col0	3	25056554
AT1G12000	Arabidopsis thaliana	mock	myb28	1	12064589
AT1G12000	Arabidopsis thaliana	mock	myb28	2	12820207
AT1G12000	Arabidopsis thaliana	mock	myb28	3	8911813
AT1G12000	Arabidopsis thaliana	mock	myb29	1	20229638
AT1G12000	Arabidopsis thaliana	mock	myb29	2	25572238
AT1G12000	Arabidopsis thaliana	mock	myb29	3	14985638
AT1G12000	Arabidopsis thaliana	mock	myb2829	1	19675072
AT1G12000	Arabidopsis thaliana	mock	myb2829	2	12524985
AT1G12000	Arabidopsis thaliana	mock	myb2829	3	21155562
AT1G12000	Arabidopsis thaliana	mock	AOP2	1	23765180
AT1G12000	Arabidopsis thaliana	mock	AOP2	2	18487652
AT1G12000	Arabidopsis thaliana	mock	AOP2	3	16318710
AT1G12000	Arabidopsis thaliana	mock	tgg12	1	13958218
AT1G12000	Arabidopsis thaliana	mock	tgg12	2	22928860
AT1G12000	Arabidopsis thaliana	mock	tgg12	3	16889988
AT1G12050	Arabidopsis thaliana	infected	Ler	1	86578760
AT1G12050	Arabidopsis thaliana	infected	Ler	2	93415520
AT1G12050	Arabidopsis thaliana	infected	Ler	3	95296528
AT1G12050	Arabidopsis thaliana	infected	Sha	1	99329840
AT1G12050	Arabidopsis thaliana	infected	Sha	2	73989112
AT1G12050	Arabidopsis thaliana	infected	Sha	3	86432536
AT1G12050	Arabidopsis thaliana	infected	Col0	1	108235384
AT1G12050	Arabidopsis thaliana	infected	Col0	2	111437472
AT1G12050	Arabidopsis thaliana	infected	Col0	3	85967264
AT1G12050	Arabidopsis thaliana	infected	myb28	1	90668144
AT1G12050	Arabidopsis thaliana	infected	myb28	2	111472088
AT1G12050	Arabidopsis thaliana	infected	myb28	3	95767304
AT1G12050	Arabidopsis thaliana	infected	myb29	1	100048024
AT1G12050	Arabidopsis thaliana	infected	myb29	2	108813400
AT1G12050	Arabidopsis thaliana	infected	myb29	3	102573208
AT1G12050	Arabidopsis thaliana	infected	myb2829	1	99001040
AT1G12050	Arabidopsis thaliana	infected	myb2829	2	97201808
AT1G12050	Arabidopsis thaliana	infected	myb2829	3	90906344
AT1G12050	Arabidopsis thaliana	infected	AOP2	1	86612424
AT1G12050	Arabidopsis thaliana	infected	AOP2	2	85044384
AT1G12050	Arabidopsis thaliana	infected	AOP2	3	66238008
AT1G12050	Arabidopsis thaliana	infected	tgg12	1	87945496
AT1G12050	Arabidopsis thaliana	infected	tgg12	2	78343840
AT1G12050	Arabidopsis thaliana	infected	tgg12	3	81624656
AT1G12050	Arabidopsis thaliana	mock	Ler	1	55024908
AT1G12050	Arabidopsis thaliana	mock	Ler	2	56645344
AT1G12050	Arabidopsis thaliana	mock	Ler	3	63174232
AT1G12050	Arabidopsis thaliana	mock	Sha	1	78431704
AT1G12050	Arabidopsis thaliana	mock	Sha	2	58345884
AT1G12050	Arabidopsis thaliana	mock	Sha	3	63295300
AT1G12050	Arabidopsis thaliana	mock	Col0	1	72984584
AT1G12050	Arabidopsis thaliana	mock	Col0	2	72776696
AT1G12050	Arabidopsis thaliana	mock	Col0	3	71776256
AT1G12050	Arabidopsis thaliana	mock	myb28	1	72122544
AT1G12050	Arabidopsis thaliana	mock	myb28	2	67806160
AT1G12050	Arabidopsis thaliana	mock	myb28	3	63249796
AT1G12050	Arabidopsis thaliana	mock	myb29	1	60379908
AT1G12050	Arabidopsis thaliana	mock	myb29	2	67743296
AT1G12050	Arabidopsis thaliana	mock	myb29	3	70061984
AT1G12050	Arabidopsis thaliana	mock	myb2829	1	65270144
AT1G12050	Arabidopsis thaliana	mock	myb2829	2	73248776
AT1G12050	Arabidopsis thaliana	mock	myb2829	3	74477376
AT1G12050	Arabidopsis thaliana	mock	AOP2	1	72051888
AT1G12050	Arabidopsis thaliana	mock	AOP2	2	76110872
AT1G12050	Arabidopsis thaliana	mock	AOP2	3	75936056
AT1G12050	Arabidopsis thaliana	mock	tgg12	1	73978312
AT1G12050	Arabidopsis thaliana	mock	tgg12	2	65540484
AT1G12050	Arabidopsis thaliana	mock	tgg12	3	69040096
AT1G12140	Arabidopsis thaliana	infected	Ler	1	12045299
AT1G12140	Arabidopsis thaliana	infected	Ler	2	12419409
AT1G12140	Arabidopsis thaliana	infected	Ler	3	7632206
AT1G12140	Arabidopsis thaliana	infected	Sha	1	17215044
AT1G12140	Arabidopsis thaliana	infected	Sha	2	29354350
AT1G12140	Arabidopsis thaliana	infected	Sha	3	9039652
AT1G12140	Arabidopsis thaliana	infected	Col0	1	16501989
AT1G12140	Arabidopsis thaliana	infected	Col0	2	12024083
AT1G12140	Arabidopsis thaliana	infected	Col0	3	6576179
AT1G12140	Arabidopsis thaliana	infected	myb28	1	11416583
AT1G12140	Arabidopsis thaliana	infected	myb28	2	6.54659e+06
AT1G12140	Arabidopsis thaliana	infected	myb28	3	6541907
AT1G12140	Arabidopsis thaliana	infected	myb29	1	6.9712e+06
AT1G12140	Arabidopsis thaliana	infected	myb29	2	10715095
AT1G12140	Arabidopsis thaliana	infected	myb29	3	4.60718e+06
AT1G12140	Arabidopsis thaliana	infected	myb2829	1	2588375
AT1G12140	Arabidopsis thaliana	infected	myb2829	2	9963253
AT1G12140	Arabidopsis thaliana	infected	myb2829	3	12323387
AT1G12140	Arabidopsis thaliana	infected	AOP2	1	12653411
AT1G12140	Arabidopsis thaliana	infected	AOP2	2	7.82577e+06
AT1G12140	Arabidopsis thaliana	infected	AOP2	3	14794525
AT1G12140	Arabidopsis thaliana	infected	tgg12	1	10484339
AT1G12140	Arabidopsis thaliana	infected	tgg12	2	8653362
AT1G12140	Arabidopsis thaliana	infected	tgg12	3	0
AT1G12140	Arabidopsis thaliana	mock	Ler	1	6123443
AT1G12140	Arabidopsis thaliana	mock	Ler	2	1.81141e+06
AT1G12140	Arabidopsis thaliana	mock	Ler	3	4.14785e+06
AT1G12140	Arabidopsis thaliana	mock	Sha	1	5654269
AT1G12140	Arabidopsis thaliana	mock	Sha	2	8069459
AT1G12140	Arabidopsis thaliana	mock	Sha	3	7.44644e+06
AT1G12140	Arabidopsis thaliana	mock	Col0	1	6895745
AT1G12140	Arabidopsis thaliana	mock	Col0	2	8642618
AT1G12140	Arabidopsis thaliana	mock	Col0	3	4.78852e+06
AT1G12140	Arabidopsis thaliana	mock	myb28	1	3668223
AT1G12140	Arabidopsis thaliana	mock	myb28	2	4.02704e+06
AT1G12140	Arabidopsis thaliana	mock	myb28	3	0
AT1G12140	Arabidopsis thaliana	mock	myb29	1	5.89558e+06
AT1G12140	Arabidopsis thaliana	mock	myb29	2	0
AT1G12140	Arabidopsis thaliana	mock	myb29	3	5556293
AT1G12140	Arabidopsis thaliana	mock	myb2829	1	3.47222e+06
AT1G12140	Arabidopsis thaliana	mock	myb2829	2	5810725
AT1G12140	Arabidopsis thaliana	mock	myb2829	3	6938613
AT1G12140	Arabidopsis thaliana	mock	AOP2	1	7.52646e+06
AT1G12140	Arabidopsis thaliana	mock	AOP2	2	5.13258e+06
AT1G12140	Arabidopsis thaliana	mock	AOP2	3	5764892
AT1G12140	Arabidopsis thaliana	mock	tgg12	1	6918308
AT1G12140	Arabidopsis thaliana	mock	tgg12	2	4.58433e+06
AT1G12140	Arabidopsis thaliana	mock	tgg12	3	4.26079e+06
AT1G12200	Arabidopsis thaliana	infected	Ler	1	9422677
AT1G12200	Arabidopsis thaliana	infected	Ler	2	11056565
AT1G12200	Arabidopsis thaliana	infected	Ler	3	12118914
AT1G12200	Arabidopsis thaliana	infected	Sha	1	10186673
AT1G12200	Arabidopsis thaliana	infected	Sha	2	9752221
AT1G12200	Arabidopsis thaliana	infected	Sha	3	12011494
AT1G12200	Arabidopsis thaliana	infected	Col0	1	15875883
AT1G12200	Arabidopsis thaliana	infected	Col0	2	9472644
AT1G12200	Arabidopsis thaliana	infected	Col0	3	18918530
AT1G12200	Arabidopsis thaliana	infected	myb28	1	14423797
AT1G12200	Arabidopsis thaliana	infected	myb28	2	13609452
AT1G12200	Arabidopsis thaliana	infected	myb28	3	17441072
AT1G12200	Arabidopsis thaliana	infected	myb29	1	19609304
AT1G12200	Arabidopsis thaliana	infected	myb29	2	11238958
AT1G12200	Arabidopsis thaliana	infected	myb29	3	8817626
AT1G12200	Arabidopsis thaliana	infected	myb2829	1	11058251
AT1G12200	Arabidopsis thaliana	infected	myb2829	2	18457366
AT1G12200	Arabidopsis thaliana	infected	myb2829	3	14665424
AT1G12200	Arabidopsis thaliana	infected	AOP2	1	17053974
AT1G12200	Arabidopsis thaliana	infected	AOP2	2	11209499
AT1G12200	Arabidopsis thaliana	infected	AOP2	3	18768520
AT1G12200	Arabidopsis thaliana	infected	tgg12	1	10391031
AT1G12200	Arabidopsis thaliana	infected	tgg12	2	21197170
AT1G12200	Arabidopsis thaliana	infected	tgg12	3	22803836
AT1G12200	Arabidopsis thaliana	mock	Ler	1	0
AT1G12200	Arabidopsis thaliana	mock	Ler	2	0
AT1G12200	Arabidopsis thaliana	mock	Ler	3	0
AT1G12200	Arabidopsis thaliana	mock	Sha	1	0
AT1G12200	Arabidopsis thaliana	mock	Sha	2	0
AT1G12200	Arabidopsis thaliana	mock	Sha	3	0
AT1G12200	Arabidopsis thaliana	mock	Col0	1	0
AT1G12200	Arabidopsis thaliana	mock	Col0	2	0
AT1G12200	Arabidopsis thaliana	mock	Col0	3	0
AT1G12200	Arabidopsis thaliana	mock	myb28	1	0
AT1G12200	Arabidopsis thaliana	mock	myb28	2	0
AT1G12200	Arabidopsis thaliana	mock	myb28	3	0
AT1G12200	Arabidopsis thaliana	mock	myb29	1	0
AT1G12200	Arabidopsis thaliana	mock	myb29	2	0
AT1G12200	Arabidopsis thaliana	mock	myb29	3	0
AT1G12200	Arabidopsis thaliana	mock	myb2829	1	0
AT1G12200	Arabidopsis thaliana	mock	myb2829	2	0
AT1G12200	Arabidopsis thaliana	mock	myb2829	3	0
AT1G12200	Arabidopsis thaliana	mock	AOP2	1	0
AT1G12200	Arabidopsis thaliana	mock	AOP2	2	0
AT1G12200	Arabidopsis thaliana	mock	AOP2	3	0
AT1G12200	Arabidopsis thaliana	mock	tgg12	1	0
AT1G12200	Arabidopsis thaliana	mock	tgg12	2	0
AT1G12200	Arabidopsis thaliana	mock	tgg12	3	0
AT1G12240	Arabidopsis thaliana	infected	Ler	1	155486272
AT1G12240	Arabidopsis thaliana	infected	Ler	2	172817232
AT1G12240	Arabidopsis thaliana	infected	Ler	3	143522976
AT1G12240	Arabidopsis thaliana	infected	Sha	1	142640288
AT1G12240	Arabidopsis thaliana	infected	Sha	2	146376864
AT1G12240	Arabidopsis thaliana	infected	Sha	3	127548256
AT1G12240	Arabidopsis thaliana	infected	Col0	1	207168208
AT1G12240	Arabidopsis thaliana	infected	Col0	2	181884864
AT1G12240	Arabidopsis thaliana	infected	Col0	3	166492496
AT1G12240	Arabidopsis thaliana	infected	myb28	1	158709200
AT1G12240	Arabidopsis thaliana	infected	myb28	2	199164496
AT1G12240	Arabidopsis thaliana	infected	myb28	3	161938736
AT1G12240	Arabidopsis thaliana	infected	myb29	1	224414976
AT1G12240	Arabidopsis thaliana	infected	myb29	2	157366800
AT1G12240	Arabidopsis thaliana	infected	myb29	3	167843568
AT1G12240	Arabidopsis thaliana	infected	myb2829	1	182170096
AT1G12240	Arabidopsis thaliana	infected	myb2829	2	180513984
AT1G12240	Arabidopsis thaliana	infected	myb2829	3	204743168
AT1G12240	Arabidopsis thaliana	infected	AOP2	1	168135440
AT1G12240	Arabidopsis thaliana	infected	AOP2	2	226420032
AT1G12240	Arabidopsis thaliana	infected	AOP2	3	219789728
AT1G12240	Arabidopsis thaliana	infected	tgg12	1	220669152
AT1G12240	Arabidopsis thaliana	infected	tgg12	2	156365328
AT1G12240	Arabidopsis thaliana	infected	tgg12	3	160993696
AT1G12240	Arabidopsis thaliana	mock	Ler	1	137975120
AT1G12240	Arabidopsis thaliana	mock	Ler	2	117211816
AT1G12240	Arabidopsis thaliana	mock	Ler	3	129201776
AT1G12240	Arabidopsis thaliana	mock	Sha	1	114997720
AT1G12240	Arabidopsis thaliana	mock	Sha	2	81865432
AT1G12240	Arabidopsis thaliana	mock	Sha	3	101504952
AT1G12240	Arabidopsis thaliana	mock	Col0	1	148794016
AT1G12240	Arabidopsis thaliana	mock	Col0	2	155891120
AT1G12240	Arabidopsis thaliana	mock	Col0	3	142766448
AT1G12240	Arabidopsis thaliana	mock	myb28	1	146262640
AT1G12240	Arabidopsis thaliana	mock	myb28	2	138514096
AT1G12240	Arabidopsis thaliana	mock	myb28	3	121181968
AT1G12240	Arabidopsis thaliana	mock	myb29	1	160086112
AT1G12240	Arabidopsis thaliana	mock	myb29	2	129827344
AT1G12240	Arabidopsis thaliana	mock	myb29	3	147676336
AT1G12240	Arabidopsis thaliana	mock	myb2829	1	137959936
AT1G12240	Arabidopsis thaliana	mock	myb2829	2	155240320
AT1G12240	Arabidopsis thaliana	mock	myb2829	3	158199088
AT1G12240	Arabidopsis thaliana	mock	AOP2	1	160091760
AT1G12240	Arabidopsis thaliana	mock	AOP2	2	166555952
AT1G12240	Arabidopsis thaliana	mock	AOP2	3	169486000
AT1G12240	Arabidopsis thaliana	mock	tgg12	1	149323840
AT1G12240	Arabidopsis thaliana	mock	tgg12	2	136866592
AT1G12240	Arabidopsis thaliana	mock	tgg12	3	174589888
AT1G12250	Arabidopsis thaliana	infected	Ler	1	158343936
AT1G12250	Arabidopsis thaliana	infected	Ler	2	164627440
AT1G12250	Arabidopsis thaliana	infected	Ler	3	158351904
AT1G12250	Arabidopsis thaliana	infected	Sha	1	67794648
AT1G12250	Arabidopsis thaliana	infected	Sha	2	61121508
AT1G12250	Arabidopsis thaliana	infected	Sha	3	89482488
AT1G12250	Arabidopsis thaliana	infected	Col0	1	51559140
AT1G12250	Arabidopsis thaliana	infected	Col0	2	52298564
AT1G12250	Arabidopsis thaliana	infected	Col0	3	92318592
AT1G12250	Arabidopsis thaliana	infected	myb28	1	78744920
AT1G12250	Arabidopsis thaliana	infected	myb28	2	79507336
AT1G12250	Arabidopsis thaliana	infected	myb28	3	83270224
AT1G12250	Arabidopsis thaliana	infected	myb29	1	102580200
AT1G12250	Arabidopsis thaliana	infected	myb29	2	77579008
AT1G12250	Arabidopsis thaliana	infected	myb29	3	75028768
AT1G12250	Arabidopsis thaliana	infected	myb2829	1	54981780
AT1G12250	Arabidopsis thaliana	infected	myb2829	2	54597488
AT1G12250	Arabidopsis thaliana	infected	myb2829	3	68115048
AT1G12250	Arabidopsis thaliana	infected	AOP2	1	50373736
AT1G12250	Arabidopsis thaliana	infected	AOP2	2	60765368
AT1G12250	Arabidopsis thaliana	infected	AOP2	3	59570392
AT1G12250	Arabidopsis thaliana	infected	tgg12	1	60020920
AT1G12250	Arabidopsis thaliana	infected	tgg12	2	67103492
AT1G12250	Arabidopsis thaliana	infected	tgg12	3	59541168
AT1G12250	Arabidopsis thaliana	mock	Ler	1	253051936
AT1G12250	Arabidopsis thaliana	mock	Ler	2	258544848
AT1G12250	Arabidopsis thaliana	mock	Ler	3	219323328
AT1G12250	Arabidopsis thaliana	mock	Sha	1	191109296
AT1G12250	Arabidopsis thaliana	mock	Sha	2	160990096
AT1G12250	Arabidopsis thaliana	mock	Sha	3	163716960
AT1G12250	Arabidopsis thaliana	mock	Col0	1	118825344
AT1G12250	Arabidopsis thaliana	mock	Col0	2	103904600
AT1G12250	Arabidopsis thaliana	mock	Col0	3	114841320
AT1G12250	Arabidopsis thaliana	mock	myb28	1	121145184
AT1G12250	Arabidopsis thaliana	mock	myb28	2	107793296
AT1G12250	Arabidopsis thaliana	mock	myb28	3	108474368
AT1G12250	Arabidopsis thaliana	mock	myb29	1	93075104
AT1G12250	Arabidopsis thaliana	mock	myb29	2	88367040
AT1G12250	Arabidopsis thaliana	mock	myb29	3	97047032
AT1G12250	Arabidopsis thaliana	mock	myb2829	1	93831296
AT1G12250	Arabidopsis thaliana	mock	myb2829	2	107318904
AT1G12250	Arabidopsis thaliana	mock	myb2829	3	106453960
AT1G12250	Arabidopsis thaliana	mock	AOP2	1	114596840
AT1G12250	Arabidopsis thaliana	mock	AOP2	2	121503192
AT1G12250	Arabidopsis thaliana	mock	AOP2	3	118843752
AT1G12250	Arabidopsis thaliana	mock	tgg12	1	104151640
AT1G12250	Arabidopsis thaliana	mock	tgg12	2	88089888
AT1G12250	Arabidopsis thaliana	mock	tgg12	3	100828928
AT1G12270	Arabidopsis thaliana	infected	Ler	1	25431386
AT1G12270	Arabidopsis thaliana	infected	Ler	2	19383460
AT1G12270	Arabidopsis thaliana	infected	Ler	3	22370302
AT1G12270	Arabidopsis thaliana	infected	Sha	1	21566810
AT1G12270	Arabidopsis thaliana	infected	Sha	2	30946508
AT1G12270	Arabidopsis thaliana	infected	Sha	3	20406420
AT1G12270	Arabidopsis thaliana	infected	Col0	1	21684576
AT1G12270	Arabidopsis thaliana	infected	Col0	2	52072200
AT1G12270	Arabidopsis thaliana	infected	Col0	3	29938408
AT1G12270	Arabidopsis thaliana	infected	myb28	1	18310952
AT1G12270	Arabidopsis thaliana	infected	myb28	2	23699004
AT1G12270	Arabidopsis thaliana	infected	myb28	3	26062046
AT1G12270	Arabidopsis thaliana	infected	myb29	1	21279698
AT1G12270	Arabidopsis thaliana	infected	myb29	2	19051972
AT1G12270	Arabidopsis thaliana	infected	myb29	3	36478920
AT1G12270	Arabidopsis thaliana	infected	myb2829	1	21533958
AT1G12270	Arabidopsis thaliana	infected	myb2829	2	25838282
AT1G12270	Arabidopsis thaliana	infected	myb2829	3	28983956
AT1G12270	Arabidopsis thaliana	infected	AOP2	1	20746800
AT1G12270	Arabidopsis thaliana	infected	AOP2	2	24914882
AT1G12270	Arabidopsis thaliana	infected	AOP2	3	24036216
AT1G12270	Arabidopsis thaliana	infected	tgg12	1	29815328
AT1G12270	Arabidopsis thaliana	infected	tgg12	2	21454570
AT1G12270	Arabidopsis thaliana	infected	tgg12	3	26315924
AT1G12270	Arabidopsis thaliana	mock	Ler	1	20323304
AT1G12270	Arabidopsis thaliana	mock	Ler	2	20011382
AT1G12270	Arabidopsis thaliana	mock	Ler	3	16587131
AT1G12270	Arabidopsis thaliana	mock	Sha	1	25630204
AT1G12270	Arabidopsis thaliana	mock	Sha	2	24819954
AT1G12270	Arabidopsis thaliana	mock	Sha	3	32420508
AT1G12270	Arabidopsis thaliana	mock	Col0	1	22824592
AT1G12270	Arabidopsis thaliana	mock	Col0	2	26383834
AT1G12270	Arabidopsis thaliana	mock	Col0	3	16620432
AT1G12270	Arabidopsis thaliana	mock	myb28	1	18490144
AT1G12270	Arabidopsis thaliana	mock	myb28	2	23185136
AT1G12270	Arabidopsis thaliana	mock	myb28	3	29814504
AT1G12270	Arabidopsis thaliana	mock	myb29	1	33155596
AT1G12270	Arabidopsis thaliana	mock	myb29	2	34477084
AT1G12270	Arabidopsis thaliana	mock	myb29	3	26227994
AT1G12270	Arabidopsis thaliana	mock	myb2829	1	25947812
AT1G12270	Arabidopsis thaliana	mock	myb2829	2	45707020
AT1G12270	Arabidopsis thaliana	mock	myb2829	3	25356880
AT1G12270	Arabidopsis thaliana	mock	AOP2	1	28827720
AT1G12270	Arabidopsis thaliana	mock	AOP2	2	30524698
AT1G12270	Arabidopsis thaliana	mock	AOP2	3	26049154
AT1G12270	Arabidopsis thaliana	mock	tgg12	1	23780364
AT1G12270	Arabidopsis thaliana	mock	tgg12	2	31363828
AT1G12270	Arabidopsis thaliana	mock	tgg12	3	21789158
AT1G12310	Arabidopsis thaliana	infected	Ler	1	123239968
AT1G12310	Arabidopsis thaliana	infected	Ler	2	102464824
AT1G12310	Arabidopsis thaliana	infected	Ler	3	114155320
AT1G12310	Arabidopsis thaliana	infected	Sha	1	87082368
AT1G12310	Arabidopsis thaliana	infected	Sha	2	131467600
AT1G12310	Arabidopsis thaliana	infected	Sha	3	80042136
AT1G12310	Arabidopsis thaliana	infected	Col0	1	71003512
AT1G12310	Arabidopsis thaliana	infected	Col0	2	87080328
AT1G12310	Arabidopsis thaliana	infected	Col0	3	118623056
AT1G12310	Arabidopsis thaliana	infected	myb28	1	126265408
AT1G12310	Arabidopsis thaliana	infected	myb28	2	95430800
AT1G12310	Arabidopsis thaliana	infected	myb28	3	74215000
AT1G12310	Arabidopsis thaliana	infected	myb29	1	78377488
AT1G12310	Arabidopsis thaliana	infected	myb29	2	67428824
AT1G12310	Arabidopsis thaliana	infected	myb29	3	81603320
AT1G12310	Arabidopsis thaliana	infected	myb2829	1	121550352
AT1G12310	Arabidopsis thaliana	infected	myb2829	2	70607848
AT1G12310	Arabidopsis thaliana	infected	myb2829	3	66816428
AT1G12310	Arabidopsis thaliana	infected	AOP2	1	85734416
AT1G12310	Arabidopsis thaliana	infected	AOP2	2	68287264
AT1G12310	Arabidopsis thaliana	infected	AOP2	3	70614344
AT1G12310	Arabidopsis thaliana	infected	tgg12	1	69549088
AT1G12310	Arabidopsis thaliana	infected	tgg12	2	104450040
AT1G12310	Arabidopsis thaliana	infected	tgg12	3	69755928
AT1G12310	Arabidopsis thaliana	mock	Ler	1	77779024
AT1G12310	Arabidopsis thaliana	mock	Ler	2	74599376
AT1G12310	Arabidopsis thaliana	mock	Ler	3	77608296
AT1G12310	Arabidopsis thaliana	mock	Sha	1	67949592
AT1G12310	Arabidopsis thaliana	mock	Sha	2	92087904
AT1G12310	Arabidopsis thaliana	mock	Sha	3	92467064
AT1G12310	Arabidopsis thaliana	mock	Col0	1	79288144
AT1G12310	Arabidopsis thaliana	mock	Col0	2	92346536
AT1G12310	Arabidopsis thaliana	mock	Col0	3	79968744
AT1G12310	Arabidopsis thaliana	mock	myb28	1	80809360
AT1G12310	Arabidopsis thaliana	mock	myb28	2	95423288
AT1G12310	Arabidopsis thaliana	mock	myb28	3	70975560
AT1G12310	Arabidopsis thaliana	mock	myb29	1	83438912
AT1G12310	Arabidopsis thaliana	mock	myb29	2	124444040
AT1G12310	Arabidopsis thaliana	mock	myb29	3	76162352
AT1G12310	Arabidopsis thaliana	mock	myb2829	1	94405856
AT1G12310	Arabidopsis thaliana	mock	myb2829	2	82545976
AT1G12310	Arabidopsis thaliana	mock	myb2829	3	77468032
AT1G12310	Arabidopsis thaliana	mock	AOP2	1	116644760
AT1G12310	Arabidopsis thaliana	mock	AOP2	2	74967056
AT1G12310	Arabidopsis thaliana	mock	AOP2	3	79690896
AT1G12310	Arabidopsis thaliana	mock	tgg12	1	66022356
AT1G12310	Arabidopsis thaliana	mock	tgg12	2	79626280
AT1G12310	Arabidopsis thaliana	mock	tgg12	3	76875208
AT1G12350	Arabidopsis thaliana	infected	Ler	1	47225760
AT1G12350	Arabidopsis thaliana	infected	Ler	2	41407256
AT1G12350	Arabidopsis thaliana	infected	Ler	3	37142996
AT1G12350	Arabidopsis thaliana	infected	Sha	1	16286519
AT1G12350	Arabidopsis thaliana	infected	Sha	2	18446846
AT1G12350	Arabidopsis thaliana	infected	Sha	3	20321136
AT1G12350	Arabidopsis thaliana	infected	Col0	1	7308014
AT1G12350	Arabidopsis thaliana	infected	Col0	2	10825845
AT1G12350	Arabidopsis thaliana	infected	Col0	3	8761213
AT1G12350	Arabidopsis thaliana	infected	myb28	1	13947735
AT1G12350	Arabidopsis thaliana	infected	myb28	2	8941426
AT1G12350	Arabidopsis thaliana	infected	myb28	3	12480237
AT1G12350	Arabidopsis thaliana	infected	myb29	1	12107973
AT1G12350	Arabidopsis thaliana	infected	myb29	2	11087412
AT1G12350	Arabidopsis thaliana	infected	myb29	3	9242682
AT1G12350	Arabidopsis thaliana	infected	myb2829	1	9054764
AT1G12350	Arabidopsis thaliana	infected	myb2829	2	11423970
AT1G12350	Arabidopsis thaliana	infected	myb2829	3	11609835
AT1G12350	Arabidopsis thaliana	infected	AOP2	1	11515998
AT1G12350	Arabidopsis thaliana	infected	AOP2	2	11492037
AT1G12350	Arabidopsis thaliana	infected	AOP2	3	12164302
AT1G12350	Arabidopsis thaliana	infected	tgg12	1	14725660
AT1G12350	Arabidopsis thaliana	infected	tgg12	2	9636515
AT1G12350	Arabidopsis thaliana	infected	tgg12	3	11123206
AT1G12350	Arabidopsis thaliana	mock	Ler	1	29185156
AT1G12350	Arabidopsis thaliana	mock	Ler	2	31653994
AT1G12350	Arabidopsis thaliana	mock	Ler	3	30886916
AT1G12350	Arabidopsis thaliana	mock	Sha	1	16172476
AT1G12350	Arabidopsis thaliana	mock	Sha	2	14405440
AT1G12350	Arabidopsis thaliana	mock	Sha	3	14617466
AT1G12350	Arabidopsis thaliana	mock	Col0	1	7.47767e+06
AT1G12350	Arabidopsis thaliana	mock	Col0	2	4579461
AT1G12350	Arabidopsis thaliana	mock	Col0	3	9530943
AT1G12350	Arabidopsis thaliana	mock	myb28	1	12899754
AT1G12350	Arabidopsis thaliana	mock	myb28	2	7.99276e+06
AT1G12350	Arabidopsis thaliana	mock	myb28	3	9740755
AT1G12350	Arabidopsis thaliana	mock	myb29	1	9327698
AT1G12350	Arabidopsis thaliana	mock	myb29	2	7.31238e+06
AT1G12350	Arabidopsis thaliana	mock	myb29	3	5611576
AT1G12350	Arabidopsis thaliana	mock	myb2829	1	10961804
AT1G12350	Arabidopsis thaliana	mock	myb2829	2	7.79289e+06
AT1G12350	Arabidopsis thaliana	mock	myb2829	3	7920564
AT1G12350	Arabidopsis thaliana	mock	AOP2	1	8.04625e+06
AT1G12350	Arabidopsis thaliana	mock	AOP2	2	10087745
AT1G12350	Arabidopsis thaliana	mock	AOP2	3	8850463
AT1G12350	Arabidopsis thaliana	mock	tgg12	1	7956093
AT1G12350	Arabidopsis thaliana	mock	tgg12	2	7668481
AT1G12350	Arabidopsis thaliana	mock	tgg12	3	7.70997e+06
AT1G12360	Arabidopsis thaliana	infected	Ler	1	17636046
AT1G12360	Arabidopsis thaliana	infected	Ler	2	14979797
AT1G12360	Arabidopsis thaliana	infected	Ler	3	18668760
AT1G12360	Arabidopsis thaliana	infected	Sha	1	17579868
AT1G12360	Arabidopsis thaliana	infected	Sha	2	18544508
AT1G12360	Arabidopsis thaliana	infected	Sha	3	16186718
AT1G12360	Arabidopsis thaliana	infected	Col0	1	15021568
AT1G12360	Arabidopsis thaliana	infected	Col0	2	19303614
AT1G12360	Arabidopsis thaliana	infected	Col0	3	10366256
AT1G12360	Arabidopsis thaliana	infected	myb28	1	11170783
AT1G12360	Arabidopsis thaliana	infected	myb28	2	13665178
AT1G12360	Arabidopsis thaliana	infected	myb28	3	17110338
AT1G12360	Arabidopsis thaliana	infected	myb29	1	10746177
AT1G12360	Arabidopsis thaliana	infected	myb29	2	14471829
AT1G12360	Arabidopsis thaliana	infected	myb29	3	10834065
AT1G12360	Arabidopsis thaliana	infected	myb2829	1	13017254
AT1G12360	Arabidopsis thaliana	infected	myb2829	2	12046626
AT1G12360	Arabidopsis thaliana	infected	myb2829	3	11822791
AT1G12360	Arabidopsis thaliana	infected	AOP2	1	13669735
AT1G12360	Arabidopsis thaliana	infected	AOP2	2	12599262
AT1G12360	Arabidopsis thaliana	infected	AOP2	3	14329952
AT1G12360	Arabidopsis thaliana	infected	tgg12	1	13669847
AT1G12360	Arabidopsis thaliana	infected	tgg12	2	11130014
AT1G12360	Arabidopsis thaliana	infected	tgg12	3	18861168
AT1G12360	Arabidopsis thaliana	mock	Ler	1	7102788
AT1G12360	Arabidopsis thaliana	mock	Ler	2	0
AT1G12360	Arabidopsis thaliana	mock	Ler	3	5.58307e+06
AT1G12360	Arabidopsis thaliana	mock	Sha	1	0
AT1G12360	Arabidopsis thaliana	mock	Sha	2	0
AT1G12360	Arabidopsis thaliana	mock	Sha	3	0
AT1G12360	Arabidopsis thaliana	mock	Col0	1	0
AT1G12360	Arabidopsis thaliana	mock	Col0	2	4.85119e+06
AT1G12360	Arabidopsis thaliana	mock	Col0	3	4963301
AT1G12360	Arabidopsis thaliana	mock	myb28	1	11742154
AT1G12360	Arabidopsis thaliana	mock	myb28	2	0
AT1G12360	Arabidopsis thaliana	mock	myb28	3	5548388
AT1G12360	Arabidopsis thaliana	mock	myb29	1	6015549
AT1G12360	Arabidopsis thaliana	mock	myb29	2	0
AT1G12360	Arabidopsis thaliana	mock	myb29	3	5099187
AT1G12360	Arabidopsis thaliana	mock	myb2829	1	0
AT1G12360	Arabidopsis thaliana	mock	myb2829	2	8.29462e+06
AT1G12360	Arabidopsis thaliana	mock	myb2829	3	27896988
AT1G12360	Arabidopsis thaliana	mock	AOP2	1	5.99022e+06
AT1G12360	Arabidopsis thaliana	mock	AOP2	2	6.13845e+06
AT1G12360	Arabidopsis thaliana	mock	AOP2	3	7686464
AT1G12360	Arabidopsis thaliana	mock	tgg12	1	9113137
AT1G12360	Arabidopsis thaliana	mock	tgg12	2	8517307
AT1G12360	Arabidopsis thaliana	mock	tgg12	3	8874036
AT1G12410	Arabidopsis thaliana	infected	Ler	1	102852160
AT1G12410	Arabidopsis thaliana	infected	Ler	2	107088376
AT1G12410	Arabidopsis thaliana	infected	Ler	3	109306000
AT1G12410	Arabidopsis thaliana	infected	Sha	1	46146160
AT1G12410	Arabidopsis thaliana	infected	Sha	2	79883664
AT1G12410	Arabidopsis thaliana	infected	Sha	3	44270856
AT1G12410	Arabidopsis thaliana	infected	Col0	1	48464368
AT1G12410	Arabidopsis thaliana	infected	Col0	2	61482520
AT1G12410	Arabidopsis thaliana	infected	Col0	3	144324656
AT1G12410	Arabidopsis thaliana	infected	myb28	1	138943104
AT1G12410	Arabidopsis thaliana	infected	myb28	2	85617680
AT1G12410	Arabidopsis thaliana	infected	myb28	3	51017812
AT1G12410	Arabidopsis thaliana	infected	myb29	1	61674008
AT1G12410	Arabidopsis thaliana	infected	myb29	2	42691260
AT1G12410	Arabidopsis thaliana	infected	myb29	3	38256924
AT1G12410	Arabidopsis thaliana	infected	myb2829	1	106474984
AT1G12410	Arabidopsis thaliana	infected	myb2829	2	46862324
AT1G12410	Arabidopsis thaliana	infected	myb2829	3	52351068
AT1G12410	Arabidopsis thaliana	infected	AOP2	1	77399304
AT1G12410	Arabidopsis thaliana	infected	AOP2	2	52214292
AT1G12410	Arabidopsis thaliana	infected	AOP2	3	52890988
AT1G12410	Arabidopsis thaliana	infected	tgg12	1	32867940
AT1G12410	Arabidopsis thaliana	infected	tgg12	2	92522280
AT1G12410	Arabidopsis thaliana	infected	tgg12	3	38107780
AT1G12410	Arabidopsis thaliana	mock	Ler	1	54023020
AT1G12410	Arabidopsis thaliana	mock	Ler	2	50325896
AT1G12410	Arabidopsis thaliana	mock	Ler	3	55822796
AT1G12410	Arabidopsis thaliana	mock	Sha	1	56359464
AT1G12410	Arabidopsis thaliana	mock	Sha	2	64396996
AT1G12410	Arabidopsis thaliana	mock	Sha	3	57006848
AT1G12410	Arabidopsis thaliana	mock	Col0	1	57410408
AT1G12410	Arabidopsis thaliana	mock	Col0	2	68351816
AT1G12410	Arabidopsis thaliana	mock	Col0	3	56326180
AT1G12410	Arabidopsis thaliana	mock	myb28	1	85915472
AT1G12410	Arabidopsis thaliana	mock	myb28	2	82243080
AT1G12410	Arabidopsis thaliana	mock	myb28	3	55407320
AT1G12410	Arabidopsis thaliana	mock	myb29	1	45289408
AT1G12410	Arabidopsis thaliana	mock	myb29	2	85520264
AT1G12410	Arabidopsis thaliana	mock	myb29	3	58152848
AT1G12410	Arabidopsis thaliana	mock	myb2829	1	65604676
AT1G12410	Arabidopsis thaliana	mock	myb2829	2	68527136
AT1G12410	Arabidopsis thaliana	mock	myb2829	3	61551668
AT1G12410	Arabidopsis thaliana	mock	AOP2	1	94541840
AT1G12410	Arabidopsis thaliana	mock	AOP2	2	60414556
AT1G12410	Arabidopsis thaliana	mock	AOP2	3	64220444
AT1G12410	Arabidopsis thaliana	mock	tgg12	1	53359532
AT1G12410	Arabidopsis thaliana	mock	tgg12	2	52984704
AT1G12410	Arabidopsis thaliana	mock	tgg12	3	56855812
AT1G12470	Arabidopsis thaliana	infected	Ler	1	4.19112e+06
AT1G12470	Arabidopsis thaliana	infected	Ler	2	0
AT1G12470	Arabidopsis thaliana	infected	Ler	3	8419171
AT1G12470	Arabidopsis thaliana	infected	Sha	1	4255797
AT1G12470	Arabidopsis thaliana	infected	Sha	2	8518247
AT1G12470	Arabidopsis thaliana	infected	Sha	3	6.77567e+06
AT1G12470	Arabidopsis thaliana	infected	Col0	1	4.00139e+06
AT1G12470	Arabidopsis thaliana	infected	Col0	2	5.26996e+06
AT1G12470	Arabidopsis thaliana	infected	Col0	3	0
AT1G12470	Arabidopsis thaliana	infected	myb28	1	5.04375e+06
AT1G12470	Arabidopsis thaliana	infected	myb28	2	7.15176e+06
AT1G12470	Arabidopsis thaliana	infected	myb28	3	6.61821e+06
AT1G12470	Arabidopsis thaliana	infected	myb29	1	5.37307e+06
AT1G12470	Arabidopsis thaliana	infected	myb29	2	7.60775e+06
AT1G12470	Arabidopsis thaliana	infected	myb29	3	7.55341e+06
AT1G12470	Arabidopsis thaliana	infected	myb2829	1	9019497
AT1G12470	Arabidopsis thaliana	infected	myb2829	2	6202019
AT1G12470	Arabidopsis thaliana	infected	myb2829	3	7.90225e+06
AT1G12470	Arabidopsis thaliana	infected	AOP2	1	5.47065e+06
AT1G12470	Arabidopsis thaliana	infected	AOP2	2	13831943
AT1G12470	Arabidopsis thaliana	infected	AOP2	3	6.1817e+06
AT1G12470	Arabidopsis thaliana	infected	tgg12	1	7.57001e+06
AT1G12470	Arabidopsis thaliana	infected	tgg12	2	7.59403e+06
AT1G12470	Arabidopsis thaliana	infected	tgg12	3	5371089
AT1G12470	Arabidopsis thaliana	mock	Ler	1	4216038
AT1G12470	Arabidopsis thaliana	mock	Ler	2	5084376
AT1G12470	Arabidopsis thaliana	mock	Ler	3	6.47633e+06
AT1G12470	Arabidopsis thaliana	mock	Sha	1	4873003
AT1G12470	Arabidopsis thaliana	mock	Sha	2	4.92515e+06
AT1G12470	Arabidopsis thaliana	mock	Sha	3	5538737
AT1G12470	Arabidopsis thaliana	mock	Col0	1	7.39559e+06
AT1G12470	Arabidopsis thaliana	mock	Col0	2	3.9642e+06
AT1G12470	Arabidopsis thaliana	mock	Col0	3	7189664
AT1G12470	Arabidopsis thaliana	mock	myb28	1	7565062
AT1G12470	Arabidopsis thaliana	mock	myb28	2	7223428
AT1G12470	Arabidopsis thaliana	mock	myb28	3	6.63358e+06
AT1G12470	Arabidopsis thaliana	mock	myb29	1	6768634
AT1G12470	Arabidopsis thaliana	mock	myb29	2	8554160
AT1G12470	Arabidopsis thaliana	mock	myb29	3	6287712
AT1G12470	Arabidopsis thaliana	mock	myb2829	1	7.09642e+06
AT1G12470	Arabidopsis thaliana	mock	myb2829	2	0
AT1G12470	Arabidopsis thaliana	mock	myb2829	3	6791539
AT1G12470	Arabidopsis thaliana	mock	AOP2	1	5.90138e+06
AT1G12470	Arabidopsis thaliana	mock	AOP2	2	6.10791e+06
AT1G12470	Arabidopsis thaliana	mock	AOP2	3	4480711
AT1G12470	Arabidopsis thaliana	mock	tgg12	1	6447764
AT1G12470	Arabidopsis thaliana	mock	tgg12	2	6105710
AT1G12470	Arabidopsis thaliana	mock	tgg12	3	7957658
AT1G12520	Arabidopsis thaliana	infected	Ler	1	0
AT1G12520	Arabidopsis thaliana	infected	Ler	2	0
AT1G12520	Arabidopsis thaliana	infected	Ler	3	0
AT1G12520	Arabidopsis thaliana	infected	Sha	1	0
AT1G12520	Arabidopsis thaliana	infected	Sha	2	0
AT1G12520	Arabidopsis thaliana	infected	Sha	3	0
AT1G12520	Arabidopsis thaliana	infected	Col0	1	0
AT1G12520	Arabidopsis thaliana	infected	Col0	2	0
AT1G12520	Arabidopsis thaliana	infected	Col0	3	0
AT1G12520	Arabidopsis thaliana	infected	myb28	1	0
AT1G12520	Arabidopsis thaliana	infected	myb28	2	0
AT1G12520	Arabidopsis thaliana	infected	myb28	3	0
AT1G12520	Arabidopsis thaliana	infected	myb29	1	0
AT1G12520	Arabidopsis thaliana	infected	myb29	2	0
AT1G12520	Arabidopsis thaliana	infected	myb29	3	0
AT1G12520	Arabidopsis thaliana	infected	myb2829	1	0
AT1G12520	Arabidopsis thaliana	infected	myb2829	2	0
AT1G12520	Arabidopsis thaliana	infected	myb2829	3	0
AT1G12520	Arabidopsis thaliana	infected	AOP2	1	0
AT1G12520	Arabidopsis thaliana	infected	AOP2	2	0
AT1G12520	Arabidopsis thaliana	infected	AOP2	3	0
AT1G12520	Arabidopsis thaliana	infected	tgg12	1	0
AT1G12520	Arabidopsis thaliana	infected	tgg12	2	0
AT1G12520	Arabidopsis thaliana	infected	tgg12	3	0
AT1G12520	Arabidopsis thaliana	mock	Ler	1	12396258
AT1G12520	Arabidopsis thaliana	mock	Ler	2	10940425
AT1G12520	Arabidopsis thaliana	mock	Ler	3	17085424
AT1G12520	Arabidopsis thaliana	mock	Sha	1	6470409
AT1G12520	Arabidopsis thaliana	mock	Sha	2	8.21899e+06
AT1G12520	Arabidopsis thaliana	mock	Sha	3	22323462
AT1G12520	Arabidopsis thaliana	mock	Col0	1	16382226
AT1G12520	Arabidopsis thaliana	mock	Col0	2	14076414
AT1G12520	Arabidopsis thaliana	mock	Col0	3	10777723
AT1G12520	Arabidopsis thaliana	mock	myb28	1	5918673
AT1G12520	Arabidopsis thaliana	mock	myb28	2	4855804
AT1G12520	Arabidopsis thaliana	mock	myb28	3	0
AT1G12520	Arabidopsis thaliana	mock	myb29	1	10239971
AT1G12520	Arabidopsis thaliana	mock	myb29	2	28669808
AT1G12520	Arabidopsis thaliana	mock	myb29	3	8494857
AT1G12520	Arabidopsis thaliana	mock	myb2829	1	9443783
AT1G12520	Arabidopsis thaliana	mock	myb2829	2	4.21512e+06
AT1G12520	Arabidopsis thaliana	mock	myb2829	3	7954270
AT1G12520	Arabidopsis thaliana	mock	AOP2	1	20435634
AT1G12520	Arabidopsis thaliana	mock	AOP2	2	12787488
AT1G12520	Arabidopsis thaliana	mock	AOP2	3	18299048
AT1G12520	Arabidopsis thaliana	mock	tgg12	1	4944038
AT1G12520	Arabidopsis thaliana	mock	tgg12	2	10199904
AT1G12520	Arabidopsis thaliana	mock	tgg12	3	7.13828e+06
AT1G12550	Arabidopsis thaliana	infected	Ler	1	6.29231e+06
AT1G12550	Arabidopsis thaliana	infected	Ler	2	8031240
AT1G12550	Arabidopsis thaliana	infected	Ler	3	13767212
AT1G12550	Arabidopsis thaliana	infected	Sha	1	0
AT1G12550	Arabidopsis thaliana	infected	Sha	2	0
AT1G12550	Arabidopsis thaliana	infected	Sha	3	0
AT1G12550	Arabidopsis thaliana	infected	Col0	1	0
AT1G12550	Arabidopsis thaliana	infected	Col0	2	0
AT1G12550	Arabidopsis thaliana	infected	Col0	3	0
AT1G12550	Arabidopsis thaliana	infected	myb28	1	0
AT1G12550	Arabidopsis thaliana	infected	myb28	2	0
AT1G12550	Arabidopsis thaliana	infected	myb28	3	0
AT1G12550	Arabidopsis thaliana	infected	myb29	1	0
AT1G12550	Arabidopsis thaliana	infected	myb29	2	0
AT1G12550	Arabidopsis thaliana	infected	myb29	3	0
AT1G12550	Arabidopsis thaliana	infected	myb2829	1	0
AT1G12550	Arabidopsis thaliana	infected	myb2829	2	0
AT1G12550	Arabidopsis thaliana	infected	myb2829	3	0
AT1G12550	Arabidopsis thaliana	infected	AOP2	1	0
AT1G12550	Arabidopsis thaliana	infected	AOP2	2	0
AT1G12550	Arabidopsis thaliana	infected	AOP2	3	0
AT1G12550	Arabidopsis thaliana	infected	tgg12	1	0
AT1G12550	Arabidopsis thaliana	infected	tgg12	2	0
AT1G12550	Arabidopsis thaliana	infected	tgg12	3	0
AT1G12550	Arabidopsis thaliana	mock	Ler	1	0
AT1G12550	Arabidopsis thaliana	mock	Ler	2	0
AT1G12550	Arabidopsis thaliana	mock	Ler	3	0
AT1G12550	Arabidopsis thaliana	mock	Sha	1	0
AT1G12550	Arabidopsis thaliana	mock	Sha	2	0
AT1G12550	Arabidopsis thaliana	mock	Sha	3	0
AT1G12550	Arabidopsis thaliana	mock	Col0	1	0
AT1G12550	Arabidopsis thaliana	mock	Col0	2	0
AT1G12550	Arabidopsis thaliana	mock	Col0	3	0
AT1G12550	Arabidopsis thaliana	mock	myb28	1	0
AT1G12550	Arabidopsis thaliana	mock	myb28	2	0
AT1G12550	Arabidopsis thaliana	mock	myb28	3	0
AT1G12550	Arabidopsis thaliana	mock	myb29	1	0
AT1G12550	Arabidopsis thaliana	mock	myb29	2	0
AT1G12550	Arabidopsis thaliana	mock	myb29	3	0
AT1G12550	Arabidopsis thaliana	mock	myb2829	1	0
AT1G12550	Arabidopsis thaliana	mock	myb2829	2	0
AT1G12550	Arabidopsis thaliana	mock	myb2829	3	0
AT1G12550	Arabidopsis thaliana	mock	AOP2	1	0
AT1G12550	Arabidopsis thaliana	mock	AOP2	2	0
AT1G12550	Arabidopsis thaliana	mock	AOP2	3	0
AT1G12550	Arabidopsis thaliana	mock	tgg12	1	0
AT1G12550	Arabidopsis thaliana	mock	tgg12	2	0
AT1G12550	Arabidopsis thaliana	mock	tgg12	3	0
AT1G12640	Arabidopsis thaliana	infected	Ler	1	41248060
AT1G12640	Arabidopsis thaliana	infected	Ler	2	43258628
AT1G12640	Arabidopsis thaliana	infected	Ler	3	35465220
AT1G12640	Arabidopsis thaliana	infected	Sha	1	44732184
AT1G12640	Arabidopsis thaliana	infected	Sha	2	49456944
AT1G12640	Arabidopsis thaliana	infected	Sha	3	37513456
AT1G12640	Arabidopsis thaliana	infected	Col0	1	44828940
AT1G12640	Arabidopsis thaliana	infected	Col0	2	40018320
AT1G12640	Arabidopsis thaliana	infected	Col0	3	35532428
AT1G12640	Arabidopsis thaliana	infected	myb28	1	35542256
AT1G12640	Arabidopsis thaliana	infected	myb28	2	36327084
AT1G12640	Arabidopsis thaliana	infected	myb28	3	41854560
AT1G12640	Arabidopsis thaliana	infected	myb29	1	36758604
AT1G12640	Arabidopsis thaliana	infected	myb29	2	32824522
AT1G12640	Arabidopsis thaliana	infected	myb29	3	38809372
AT1G12640	Arabidopsis thaliana	infected	myb2829	1	30628894
AT1G12640	Arabidopsis thaliana	infected	myb2829	2	41821660
AT1G12640	Arabidopsis thaliana	infected	myb2829	3	41117344
AT1G12640	Arabidopsis thaliana	infected	AOP2	1	40940848
AT1G12640	Arabidopsis thaliana	infected	AOP2	2	42080840
AT1G12640	Arabidopsis thaliana	infected	AOP2	3	41534420
AT1G12640	Arabidopsis thaliana	infected	tgg12	1	44905220
AT1G12640	Arabidopsis thaliana	infected	tgg12	2	33505784
AT1G12640	Arabidopsis thaliana	infected	tgg12	3	40163804
AT1G12640	Arabidopsis thaliana	mock	Ler	1	25229824
AT1G12640	Arabidopsis thaliana	mock	Ler	2	28757206
AT1G12640	Arabidopsis thaliana	mock	Ler	3	23583374
AT1G12640	Arabidopsis thaliana	mock	Sha	1	26976298
AT1G12640	Arabidopsis thaliana	mock	Sha	2	24725150
AT1G12640	Arabidopsis thaliana	mock	Sha	3	22008942
AT1G12640	Arabidopsis thaliana	mock	Col0	1	27851242
AT1G12640	Arabidopsis thaliana	mock	Col0	2	19604880
AT1G12640	Arabidopsis thaliana	mock	Col0	3	23461780
AT1G12640	Arabidopsis thaliana	mock	myb28	1	24576088
AT1G12640	Arabidopsis thaliana	mock	myb28	2	19476030
AT1G12640	Arabidopsis thaliana	mock	myb28	3	24005514
AT1G12640	Arabidopsis thaliana	mock	myb29	1	26787142
AT1G12640	Arabidopsis thaliana	mock	myb29	2	19984336
AT1G12640	Arabidopsis thaliana	mock	myb29	3	24176296
AT1G12640	Arabidopsis thaliana	mock	myb2829	1	25452698
AT1G12640	Arabidopsis thaliana	mock	myb2829	2	25933824
AT1G12640	Arabidopsis thaliana	mock	myb2829	3	29016072
AT1G12640	Arabidopsis thaliana	mock	AOP2	1	23584686
AT1G12640	Arabidopsis thaliana	mock	AOP2	2	24162356
AT1G12640	Arabidopsis thaliana	mock	AOP2	3	20485588
AT1G12640	Arabidopsis thaliana	mock	tgg12	1	24390228
AT1G12640	Arabidopsis thaliana	mock	tgg12	2	24187320
AT1G12640	Arabidopsis thaliana	mock	tgg12	3	22785268
AT1G12770	Arabidopsis thaliana	infected	Ler	1	0
AT1G12770	Arabidopsis thaliana	infected	Ler	2	0
AT1G12770	Arabidopsis thaliana	infected	Ler	3	0
AT1G12770	Arabidopsis thaliana	infected	Sha	1	0
AT1G12770	Arabidopsis thaliana	infected	Sha	2	0
AT1G12770	Arabidopsis thaliana	infected	Sha	3	0
AT1G12770	Arabidopsis thaliana	infected	Col0	1	0
AT1G12770	Arabidopsis thaliana	infected	Col0	2	0
AT1G12770	Arabidopsis thaliana	infected	Col0	3	0
AT1G12770	Arabidopsis thaliana	infected	myb28	1	0
AT1G12770	Arabidopsis thaliana	infected	myb28	2	0
AT1G12770	Arabidopsis thaliana	infected	myb28	3	0
AT1G12770	Arabidopsis thaliana	infected	myb29	1	0
AT1G12770	Arabidopsis thaliana	infected	myb29	2	0
AT1G12770	Arabidopsis thaliana	infected	myb29	3	0
AT1G12770	Arabidopsis thaliana	infected	myb2829	1	0
AT1G12770	Arabidopsis thaliana	infected	myb2829	2	0
AT1G12770	Arabidopsis thaliana	infected	myb2829	3	0
AT1G12770	Arabidopsis thaliana	infected	AOP2	1	0
AT1G12770	Arabidopsis thaliana	infected	AOP2	2	0
AT1G12770	Arabidopsis thaliana	infected	AOP2	3	0
AT1G12770	Arabidopsis thaliana	infected	tgg12	1	0
AT1G12770	Arabidopsis thaliana	infected	tgg12	2	0
AT1G12770	Arabidopsis thaliana	infected	tgg12	3	0
AT1G12770	Arabidopsis thaliana	mock	Ler	1	0
AT1G12770	Arabidopsis thaliana	mock	Ler	2	7272350
AT1G12770	Arabidopsis thaliana	mock	Ler	3	5.20152e+06
AT1G12770	Arabidopsis thaliana	mock	Sha	1	19641662
AT1G12770	Arabidopsis thaliana	mock	Sha	2	14325527
AT1G12770	Arabidopsis thaliana	mock	Sha	3	20044734
AT1G12770	Arabidopsis thaliana	mock	Col0	1	27084332
AT1G12770	Arabidopsis thaliana	mock	Col0	2	11820052
AT1G12770	Arabidopsis thaliana	mock	Col0	3	24175372
AT1G12770	Arabidopsis thaliana	mock	myb28	1	6.30569e+06
AT1G12770	Arabidopsis thaliana	mock	myb28	2	38689240
AT1G12770	Arabidopsis thaliana	mock	myb28	3	7466116
AT1G12770	Arabidopsis thaliana	mock	myb29	1	14510454
AT1G12770	Arabidopsis thaliana	mock	myb29	2	11072783
AT1G12770	Arabidopsis thaliana	mock	myb29	3	25647706
AT1G12770	Arabidopsis thaliana	mock	myb2829	1	9665493
AT1G12770	Arabidopsis thaliana	mock	myb2829	2	15499841
AT1G12770	Arabidopsis thaliana	mock	myb2829	3	0
AT1G12770	Arabidopsis thaliana	mock	AOP2	1	13369461
AT1G12770	Arabidopsis thaliana	mock	AOP2	2	19910592
AT1G12770	Arabidopsis thaliana	mock	AOP2	3	10317162
AT1G12770	Arabidopsis thaliana	mock	tgg12	1	0
AT1G12770	Arabidopsis thaliana	mock	tgg12	2	18124802
AT1G12770	Arabidopsis thaliana	mock	tgg12	3	11867418
AT1G12780	Arabidopsis thaliana	infected	Ler	1	54907560
AT1G12780	Arabidopsis thaliana	infected	Ler	2	61017936
AT1G12780	Arabidopsis thaliana	infected	Ler	3	58964068
AT1G12780	Arabidopsis thaliana	infected	Sha	1	91465592
AT1G12780	Arabidopsis thaliana	infected	Sha	2	128569976
AT1G12780	Arabidopsis thaliana	infected	Sha	3	66526216
AT1G12780	Arabidopsis thaliana	infected	Col0	1	43605064
AT1G12780	Arabidopsis thaliana	infected	Col0	2	43597416
AT1G12780	Arabidopsis thaliana	infected	Col0	3	38845784
AT1G12780	Arabidopsis thaliana	infected	myb28	1	50150244
AT1G12780	Arabidopsis thaliana	infected	myb28	2	56184872
AT1G12780	Arabidopsis thaliana	infected	myb28	3	54912368
AT1G12780	Arabidopsis thaliana	infected	myb29	1	55192396
AT1G12780	Arabidopsis thaliana	infected	myb29	2	35926120
AT1G12780	Arabidopsis thaliana	infected	myb29	3	39400604
AT1G12780	Arabidopsis thaliana	infected	myb2829	1	48970896
AT1G12780	Arabidopsis thaliana	infected	myb2829	2	42746100
AT1G12780	Arabidopsis thaliana	infected	myb2829	3	60755780
AT1G12780	Arabidopsis thaliana	infected	AOP2	1	52705536
AT1G12780	Arabidopsis thaliana	infected	AOP2	2	48882928
AT1G12780	Arabidopsis thaliana	infected	AOP2	3	60879996
AT1G12780	Arabidopsis thaliana	infected	tgg12	1	56534744
AT1G12780	Arabidopsis thaliana	infected	tgg12	2	60402320
AT1G12780	Arabidopsis thaliana	infected	tgg12	3	39241292
AT1G12780	Arabidopsis thaliana	mock	Ler	1	53549820
AT1G12780	Arabidopsis thaliana	mock	Ler	2	48258600
AT1G12780	Arabidopsis thaliana	mock	Ler	3	45207008
AT1G12780	Arabidopsis thaliana	mock	Sha	1	58771716
AT1G12780	Arabidopsis thaliana	mock	Sha	2	54326948
AT1G12780	Arabidopsis thaliana	mock	Sha	3	59168492
AT1G12780	Arabidopsis thaliana	mock	Col0	1	40555480
AT1G12780	Arabidopsis thaliana	mock	Col0	2	31780126
AT1G12780	Arabidopsis thaliana	mock	Col0	3	35163280
AT1G12780	Arabidopsis thaliana	mock	myb28	1	36880172
AT1G12780	Arabidopsis thaliana	mock	myb28	2	38319184
AT1G12780	Arabidopsis thaliana	mock	myb28	3	32018736
AT1G12780	Arabidopsis thaliana	mock	myb29	1	36661080
AT1G12780	Arabidopsis thaliana	mock	myb29	2	30522086
AT1G12780	Arabidopsis thaliana	mock	myb29	3	37057880
AT1G12780	Arabidopsis thaliana	mock	myb2829	1	38961272
AT1G12780	Arabidopsis thaliana	mock	myb2829	2	39122644
AT1G12780	Arabidopsis thaliana	mock	myb2829	3	37398668
AT1G12780	Arabidopsis thaliana	mock	AOP2	1	38050644
AT1G12780	Arabidopsis thaliana	mock	AOP2	2	39008816
AT1G12780	Arabidopsis thaliana	mock	AOP2	3	37883640
AT1G12780	Arabidopsis thaliana	mock	tgg12	1	40283600
AT1G12780	Arabidopsis thaliana	mock	tgg12	2	31950880
AT1G12780	Arabidopsis thaliana	mock	tgg12	3	32974658
AT1G12840	Arabidopsis thaliana	infected	Ler	1	259197216
AT1G12840	Arabidopsis thaliana	infected	Ler	2	325559776
AT1G12840	Arabidopsis thaliana	infected	Ler	3	292460896
AT1G12840	Arabidopsis thaliana	infected	Sha	1	273373088
AT1G12840	Arabidopsis thaliana	infected	Sha	2	306444128
AT1G12840	Arabidopsis thaliana	infected	Sha	3	265697104
AT1G12840	Arabidopsis thaliana	infected	Col0	1	256684448
AT1G12840	Arabidopsis thaliana	infected	Col0	2	260620752
AT1G12840	Arabidopsis thaliana	infected	Col0	3	333144704
AT1G12840	Arabidopsis thaliana	infected	myb28	1	319097984
AT1G12840	Arabidopsis thaliana	infected	myb28	2	256246016
AT1G12840	Arabidopsis thaliana	infected	myb28	3	259518832
AT1G12840	Arabidopsis thaliana	infected	myb29	1	256899280
AT1G12840	Arabidopsis thaliana	infected	myb29	2	250781808
AT1G12840	Arabidopsis thaliana	infected	myb29	3	228054240
AT1G12840	Arabidopsis thaliana	infected	myb2829	1	284415296
AT1G12840	Arabidopsis thaliana	infected	myb2829	2	241081408
AT1G12840	Arabidopsis thaliana	infected	myb2829	3	234766304
AT1G12840	Arabidopsis thaliana	infected	AOP2	1	241725152
AT1G12840	Arabidopsis thaliana	infected	AOP2	2	233782672
AT1G12840	Arabidopsis thaliana	infected	AOP2	3	240832576
AT1G12840	Arabidopsis thaliana	infected	tgg12	1	213072528
AT1G12840	Arabidopsis thaliana	infected	tgg12	2	295268960
AT1G12840	Arabidopsis thaliana	infected	tgg12	3	192483264
AT1G12840	Arabidopsis thaliana	mock	Ler	1	228853760
AT1G12840	Arabidopsis thaliana	mock	Ler	2	205215088
AT1G12840	Arabidopsis thaliana	mock	Ler	3	217104608
AT1G12840	Arabidopsis thaliana	mock	Sha	1	241048992
AT1G12840	Arabidopsis thaliana	mock	Sha	2	216986288
AT1G12840	Arabidopsis thaliana	mock	Sha	3	218214976
AT1G12840	Arabidopsis thaliana	mock	Col0	1	231779056
AT1G12840	Arabidopsis thaliana	mock	Col0	2	244751856
AT1G12840	Arabidopsis thaliana	mock	Col0	3	232647216
AT1G12840	Arabidopsis thaliana	mock	myb28	1	261177600
AT1G12840	Arabidopsis thaliana	mock	myb28	2	272996448
AT1G12840	Arabidopsis thaliana	mock	myb28	3	235906752
AT1G12840	Arabidopsis thaliana	mock	myb29	1	223044176
AT1G12840	Arabidopsis thaliana	mock	myb29	2	228937184
AT1G12840	Arabidopsis thaliana	mock	myb29	3	218293744
AT1G12840	Arabidopsis thaliana	mock	myb2829	1	221769488
AT1G12840	Arabidopsis thaliana	mock	myb2829	2	243631840
AT1G12840	Arabidopsis thaliana	mock	myb2829	3	240075824
AT1G12840	Arabidopsis thaliana	mock	AOP2	1	262093824
AT1G12840	Arabidopsis thaliana	mock	AOP2	2	222972640
AT1G12840	Arabidopsis thaliana	mock	AOP2	3	238777792
AT1G12840	Arabidopsis thaliana	mock	tgg12	1	250470656
AT1G12840	Arabidopsis thaliana	mock	tgg12	2	201752960
AT1G12840	Arabidopsis thaliana	mock	tgg12	3	232988976
AT1G12900	Arabidopsis thaliana	infected	Ler	1	2009079040
AT1G12900	Arabidopsis thaliana	infected	Ler	2	2061281280
AT1G12900	Arabidopsis thaliana	infected	Ler	3	2345287680
AT1G12900	Arabidopsis thaliana	infected	Sha	1	2153016580
AT1G12900	Arabidopsis thaliana	infected	Sha	2	1666231040
AT1G12900	Arabidopsis thaliana	infected	Sha	3	2852069120
AT1G12900	Arabidopsis thaliana	infected	Col0	1	2587592190
AT1G12900	Arabidopsis thaliana	infected	Col0	2	2486853630
AT1G12900	Arabidopsis thaliana	infected	Col0	3	2778529540
AT1G12900	Arabidopsis thaliana	infected	myb28	1	2593770240
AT1G12900	Arabidopsis thaliana	infected	myb28	2	2400634880
AT1G12900	Arabidopsis thaliana	infected	myb28	3	2498201600
AT1G12900	Arabidopsis thaliana	infected	myb29	1	2430502660
AT1G12900	Arabidopsis thaliana	infected	myb29	2	2628654590
AT1G12900	Arabidopsis thaliana	infected	myb29	3	2314329600
AT1G12900	Arabidopsis thaliana	infected	myb2829	1	2048739580
AT1G12900	Arabidopsis thaliana	infected	myb2829	2	2258790400
AT1G12900	Arabidopsis thaliana	infected	myb2829	3	1914236290
AT1G12900	Arabidopsis thaliana	infected	AOP2	1	1968737540
AT1G12900	Arabidopsis thaliana	infected	AOP2	2	2391162620
AT1G12900	Arabidopsis thaliana	infected	AOP2	3	2297885440
AT1G12900	Arabidopsis thaliana	infected	tgg12	1	2153654020
AT1G12900	Arabidopsis thaliana	infected	tgg12	2	2089150210
AT1G12900	Arabidopsis thaliana	infected	tgg12	3	2324305920
AT1G12900	Arabidopsis thaliana	mock	Ler	1	2727327740
AT1G12900	Arabidopsis thaliana	mock	Ler	2	3095054850
AT1G12900	Arabidopsis thaliana	mock	Ler	3	2957396480
AT1G12900	Arabidopsis thaliana	mock	Sha	1	2939298820
AT1G12900	Arabidopsis thaliana	mock	Sha	2	3387758080
AT1G12900	Arabidopsis thaliana	mock	Sha	3	2975195140
AT1G12900	Arabidopsis thaliana	mock	Col0	1	2778062850
AT1G12900	Arabidopsis thaliana	mock	Col0	2	3324245500
AT1G12900	Arabidopsis thaliana	mock	Col0	3	3062905090
AT1G12900	Arabidopsis thaliana	mock	myb28	1	2677773820
AT1G12900	Arabidopsis thaliana	mock	myb28	2	2696775420
AT1G12900	Arabidopsis thaliana	mock	myb28	3	2966729980
AT1G12900	Arabidopsis thaliana	mock	myb29	1	2565638400
AT1G12900	Arabidopsis thaliana	mock	myb29	2	2279201280
AT1G12900	Arabidopsis thaliana	mock	myb29	3	2820688640
AT1G12900	Arabidopsis thaliana	mock	myb2829	1	2827332100
AT1G12900	Arabidopsis thaliana	mock	myb2829	2	3043702780
AT1G12900	Arabidopsis thaliana	mock	myb2829	3	3181152770
AT1G12900	Arabidopsis thaliana	mock	AOP2	1	2773230850
AT1G12900	Arabidopsis thaliana	mock	AOP2	2	3035307010
AT1G12900	Arabidopsis thaliana	mock	AOP2	3	2865361920
AT1G12900	Arabidopsis thaliana	mock	tgg12	1	2866914560
AT1G12900	Arabidopsis thaliana	mock	tgg12	2	2933115140
AT1G12900	Arabidopsis thaliana	mock	tgg12	3	2945370620
AT1G12920	Arabidopsis thaliana	infected	Ler	1	36880168
AT1G12920	Arabidopsis thaliana	infected	Ler	2	49827840
AT1G12920	Arabidopsis thaliana	infected	Ler	3	49626084
AT1G12920	Arabidopsis thaliana	infected	Sha	1	36403512
AT1G12920	Arabidopsis thaliana	infected	Sha	2	39912520
AT1G12920	Arabidopsis thaliana	infected	Sha	3	25576452
AT1G12920	Arabidopsis thaliana	infected	Col0	1	54045648
AT1G12920	Arabidopsis thaliana	infected	Col0	2	33879176
AT1G12920	Arabidopsis thaliana	infected	Col0	3	32722040
AT1G12920	Arabidopsis thaliana	infected	myb28	1	51872268
AT1G12920	Arabidopsis thaliana	infected	myb28	2	58079284
AT1G12920	Arabidopsis thaliana	infected	myb28	3	54728552
AT1G12920	Arabidopsis thaliana	infected	myb29	1	55872764
AT1G12920	Arabidopsis thaliana	infected	myb29	2	43668108
AT1G12920	Arabidopsis thaliana	infected	myb29	3	54394308
AT1G12920	Arabidopsis thaliana	infected	myb2829	1	62261648
AT1G12920	Arabidopsis thaliana	infected	myb2829	2	49842176
AT1G12920	Arabidopsis thaliana	infected	myb2829	3	53407932
AT1G12920	Arabidopsis thaliana	infected	AOP2	1	37570444
AT1G12920	Arabidopsis thaliana	infected	AOP2	2	44306868
AT1G12920	Arabidopsis thaliana	infected	AOP2	3	49198436
AT1G12920	Arabidopsis thaliana	infected	tgg12	1	37996848
AT1G12920	Arabidopsis thaliana	infected	tgg12	2	57981976
AT1G12920	Arabidopsis thaliana	infected	tgg12	3	71531640
AT1G12920	Arabidopsis thaliana	mock	Ler	1	18555470
AT1G12920	Arabidopsis thaliana	mock	Ler	2	10995229
AT1G12920	Arabidopsis thaliana	mock	Ler	3	22975216
AT1G12920	Arabidopsis thaliana	mock	Sha	1	8561461
AT1G12920	Arabidopsis thaliana	mock	Sha	2	15535941
AT1G12920	Arabidopsis thaliana	mock	Sha	3	14351191
AT1G12920	Arabidopsis thaliana	mock	Col0	1	23946216
AT1G12920	Arabidopsis thaliana	mock	Col0	2	24585574
AT1G12920	Arabidopsis thaliana	mock	Col0	3	25875362
AT1G12920	Arabidopsis thaliana	mock	myb28	1	17226272
AT1G12920	Arabidopsis thaliana	mock	myb28	2	12715811
AT1G12920	Arabidopsis thaliana	mock	myb28	3	15648712
AT1G12920	Arabidopsis thaliana	mock	myb29	1	27677812
AT1G12920	Arabidopsis thaliana	mock	myb29	2	30878486
AT1G12920	Arabidopsis thaliana	mock	myb29	3	15704735
AT1G12920	Arabidopsis thaliana	mock	myb2829	1	22205888
AT1G12920	Arabidopsis thaliana	mock	myb2829	2	16415273
AT1G12920	Arabidopsis thaliana	mock	myb2829	3	21969580
AT1G12920	Arabidopsis thaliana	mock	AOP2	1	15866740
AT1G12920	Arabidopsis thaliana	mock	AOP2	2	25806974
AT1G12920	Arabidopsis thaliana	mock	AOP2	3	15622198
AT1G12920	Arabidopsis thaliana	mock	tgg12	1	24530044
AT1G12920	Arabidopsis thaliana	mock	tgg12	2	23610364
AT1G12920	Arabidopsis thaliana	mock	tgg12	3	17196248
AT1G13020	Arabidopsis thaliana	infected	Ler	1	47194644
AT1G13020	Arabidopsis thaliana	infected	Ler	2	45071428
AT1G13020	Arabidopsis thaliana	infected	Ler	3	35798352
AT1G13020	Arabidopsis thaliana	infected	Sha	1	32973598
AT1G13020	Arabidopsis thaliana	infected	Sha	2	34770640
AT1G13020	Arabidopsis thaliana	infected	Sha	3	26834064
AT1G13020	Arabidopsis thaliana	infected	Col0	1	48953008
AT1G13020	Arabidopsis thaliana	infected	Col0	2	33826772
AT1G13020	Arabidopsis thaliana	infected	Col0	3	39915592
AT1G13020	Arabidopsis thaliana	infected	myb28	1	37737616
AT1G13020	Arabidopsis thaliana	infected	myb28	2	47836716
AT1G13020	Arabidopsis thaliana	infected	myb28	3	42509400
AT1G13020	Arabidopsis thaliana	infected	myb29	1	31909696
AT1G13020	Arabidopsis thaliana	infected	myb29	2	45127484
AT1G13020	Arabidopsis thaliana	infected	myb29	3	34364544
AT1G13020	Arabidopsis thaliana	infected	myb2829	1	65017872
AT1G13020	Arabidopsis thaliana	infected	myb2829	2	40792232
AT1G13020	Arabidopsis thaliana	infected	myb2829	3	39922464
AT1G13020	Arabidopsis thaliana	infected	AOP2	1	38990700
AT1G13020	Arabidopsis thaliana	infected	AOP2	2	42970212
AT1G13020	Arabidopsis thaliana	infected	AOP2	3	34656948
AT1G13020	Arabidopsis thaliana	infected	tgg12	1	38702928
AT1G13020	Arabidopsis thaliana	infected	tgg12	2	47014372
AT1G13020	Arabidopsis thaliana	infected	tgg12	3	41999652
AT1G13020	Arabidopsis thaliana	mock	Ler	1	36662508
AT1G13020	Arabidopsis thaliana	mock	Ler	2	27883060
AT1G13020	Arabidopsis thaliana	mock	Ler	3	31608486
AT1G13020	Arabidopsis thaliana	mock	Sha	1	26395748
AT1G13020	Arabidopsis thaliana	mock	Sha	2	23134694
AT1G13020	Arabidopsis thaliana	mock	Sha	3	29298904
AT1G13020	Arabidopsis thaliana	mock	Col0	1	44515992
AT1G13020	Arabidopsis thaliana	mock	Col0	2	44640452
AT1G13020	Arabidopsis thaliana	mock	Col0	3	42833056
AT1G13020	Arabidopsis thaliana	mock	myb28	1	40936300
AT1G13020	Arabidopsis thaliana	mock	myb28	2	46824676
AT1G13020	Arabidopsis thaliana	mock	myb28	3	50540456
AT1G13020	Arabidopsis thaliana	mock	myb29	1	44077176
AT1G13020	Arabidopsis thaliana	mock	myb29	2	57167620
AT1G13020	Arabidopsis thaliana	mock	myb29	3	45313264
AT1G13020	Arabidopsis thaliana	mock	myb2829	1	41930552
AT1G13020	Arabidopsis thaliana	mock	myb2829	2	42882176
AT1G13020	Arabidopsis thaliana	mock	myb2829	3	38359648
AT1G13020	Arabidopsis thaliana	mock	AOP2	1	37025916
AT1G13020	Arabidopsis thaliana	mock	AOP2	2	36819676
AT1G13020	Arabidopsis thaliana	mock	AOP2	3	34098924
AT1G13020	Arabidopsis thaliana	mock	tgg12	1	41273888
AT1G13020	Arabidopsis thaliana	mock	tgg12	2	46913628
AT1G13020	Arabidopsis thaliana	mock	tgg12	3	43754904
AT1G13060	Arabidopsis thaliana	infected	Ler	1	99234600
AT1G13060	Arabidopsis thaliana	infected	Ler	2	95056184
AT1G13060	Arabidopsis thaliana	infected	Ler	3	98538648
AT1G13060	Arabidopsis thaliana	infected	Sha	1	108131968
AT1G13060	Arabidopsis thaliana	infected	Sha	2	99303840
AT1G13060	Arabidopsis thaliana	infected	Sha	3	90550512
AT1G13060	Arabidopsis thaliana	infected	Col0	1	100379672
AT1G13060	Arabidopsis thaliana	infected	Col0	2	104921008
AT1G13060	Arabidopsis thaliana	infected	Col0	3	83572560
AT1G13060	Arabidopsis thaliana	infected	myb28	1	84690704
AT1G13060	Arabidopsis thaliana	infected	myb28	2	89904792
AT1G13060	Arabidopsis thaliana	infected	myb28	3	81526024
AT1G13060	Arabidopsis thaliana	infected	myb29	1	96230944
AT1G13060	Arabidopsis thaliana	infected	myb29	2	82370472
AT1G13060	Arabidopsis thaliana	infected	myb29	3	100781320
AT1G13060	Arabidopsis thaliana	infected	myb2829	1	83783088
AT1G13060	Arabidopsis thaliana	infected	myb2829	2	87296152
AT1G13060	Arabidopsis thaliana	infected	myb2829	3	88058240
AT1G13060	Arabidopsis thaliana	infected	AOP2	1	99254080
AT1G13060	Arabidopsis thaliana	infected	AOP2	2	90291016
AT1G13060	Arabidopsis thaliana	infected	AOP2	3	86146080
AT1G13060	Arabidopsis thaliana	infected	tgg12	1	87196952
AT1G13060	Arabidopsis thaliana	infected	tgg12	2	85896248
AT1G13060	Arabidopsis thaliana	infected	tgg12	3	79983872
AT1G13060	Arabidopsis thaliana	mock	Ler	1	88690152
AT1G13060	Arabidopsis thaliana	mock	Ler	2	86652560
AT1G13060	Arabidopsis thaliana	mock	Ler	3	89086904
AT1G13060	Arabidopsis thaliana	mock	Sha	1	82454296
AT1G13060	Arabidopsis thaliana	mock	Sha	2	67332040
AT1G13060	Arabidopsis thaliana	mock	Sha	3	77735560
AT1G13060	Arabidopsis thaliana	mock	Col0	1	83699896
AT1G13060	Arabidopsis thaliana	mock	Col0	2	81285560
AT1G13060	Arabidopsis thaliana	mock	Col0	3	87113440
AT1G13060	Arabidopsis thaliana	mock	myb28	1	94385560
AT1G13060	Arabidopsis thaliana	mock	myb28	2	99444520
AT1G13060	Arabidopsis thaliana	mock	myb28	3	91603296
AT1G13060	Arabidopsis thaliana	mock	myb29	1	80868704
AT1G13060	Arabidopsis thaliana	mock	myb29	2	88008024
AT1G13060	Arabidopsis thaliana	mock	myb29	3	90137480
AT1G13060	Arabidopsis thaliana	mock	myb2829	1	74216032
AT1G13060	Arabidopsis thaliana	mock	myb2829	2	80752464
AT1G13060	Arabidopsis thaliana	mock	myb2829	3	61841596
AT1G13060	Arabidopsis thaliana	mock	AOP2	1	83854728
AT1G13060	Arabidopsis thaliana	mock	AOP2	2	79705336
AT1G13060	Arabidopsis thaliana	mock	AOP2	3	74638424
AT1G13060	Arabidopsis thaliana	mock	tgg12	1	97866096
AT1G13060	Arabidopsis thaliana	mock	tgg12	2	83450160
AT1G13060	Arabidopsis thaliana	mock	tgg12	3	94944752
AT1G13080	Arabidopsis thaliana	infected	Ler	1	3493858
AT1G13080	Arabidopsis thaliana	infected	Ler	2	5009213
AT1G13080	Arabidopsis thaliana	infected	Ler	3	5.38741e+06
AT1G13080	Arabidopsis thaliana	infected	Sha	1	6.46446e+06
AT1G13080	Arabidopsis thaliana	infected	Sha	2	9586641
AT1G13080	Arabidopsis thaliana	infected	Sha	3	3002315
AT1G13080	Arabidopsis thaliana	infected	Col0	1	10027828
AT1G13080	Arabidopsis thaliana	infected	Col0	2	5.88575e+06
AT1G13080	Arabidopsis thaliana	infected	Col0	3	9048693
AT1G13080	Arabidopsis thaliana	infected	myb28	1	8901454
AT1G13080	Arabidopsis thaliana	infected	myb28	2	8386225
AT1G13080	Arabidopsis thaliana	infected	myb28	3	8432380
AT1G13080	Arabidopsis thaliana	infected	myb29	1	6.7786e+06
AT1G13080	Arabidopsis thaliana	infected	myb29	2	9085406
AT1G13080	Arabidopsis thaliana	infected	myb29	3	7.18222e+06
AT1G13080	Arabidopsis thaliana	infected	myb2829	1	6.90127e+06
AT1G13080	Arabidopsis thaliana	infected	myb2829	2	9015813
AT1G13080	Arabidopsis thaliana	infected	myb2829	3	9690078
AT1G13080	Arabidopsis thaliana	infected	AOP2	1	8417267
AT1G13080	Arabidopsis thaliana	infected	AOP2	2	7369881
AT1G13080	Arabidopsis thaliana	infected	AOP2	3	9123836
AT1G13080	Arabidopsis thaliana	infected	tgg12	1	9271755
AT1G13080	Arabidopsis thaliana	infected	tgg12	2	10779389
AT1G13080	Arabidopsis thaliana	infected	tgg12	3	12080770
AT1G13080	Arabidopsis thaliana	mock	Ler	1	8.07379e+06
AT1G13080	Arabidopsis thaliana	mock	Ler	2	10280229
AT1G13080	Arabidopsis thaliana	mock	Ler	3	9101005
AT1G13080	Arabidopsis thaliana	mock	Sha	1	12010594
AT1G13080	Arabidopsis thaliana	mock	Sha	2	12120735
AT1G13080	Arabidopsis thaliana	mock	Sha	3	12928343
AT1G13080	Arabidopsis thaliana	mock	Col0	1	11136085
AT1G13080	Arabidopsis thaliana	mock	Col0	2	10085074
AT1G13080	Arabidopsis thaliana	mock	Col0	3	10911583
AT1G13080	Arabidopsis thaliana	mock	myb28	1	6.16475e+06
AT1G13080	Arabidopsis thaliana	mock	myb28	2	5699090
AT1G13080	Arabidopsis thaliana	mock	myb28	3	8972931
AT1G13080	Arabidopsis thaliana	mock	myb29	1	12302479
AT1G13080	Arabidopsis thaliana	mock	myb29	2	9878276
AT1G13080	Arabidopsis thaliana	mock	myb29	3	9655530
AT1G13080	Arabidopsis thaliana	mock	myb2829	1	10766865
AT1G13080	Arabidopsis thaliana	mock	myb2829	2	12848944
AT1G13080	Arabidopsis thaliana	mock	myb2829	3	14015021
AT1G13080	Arabidopsis thaliana	mock	AOP2	1	10124587
AT1G13080	Arabidopsis thaliana	mock	AOP2	2	13851446
AT1G13080	Arabidopsis thaliana	mock	AOP2	3	14256873
AT1G13080	Arabidopsis thaliana	mock	tgg12	1	12972263
AT1G13080	Arabidopsis thaliana	mock	tgg12	2	15044578
AT1G13080	Arabidopsis thaliana	mock	tgg12	3	12071488
AT1G13090	Arabidopsis thaliana	infected	Ler	1	10363412
AT1G13090	Arabidopsis thaliana	infected	Ler	2	13381567
AT1G13090	Arabidopsis thaliana	infected	Ler	3	8321200
AT1G13090	Arabidopsis thaliana	infected	Sha	1	11070218
AT1G13090	Arabidopsis thaliana	infected	Sha	2	12286026
AT1G13090	Arabidopsis thaliana	infected	Sha	3	5.32036e+06
AT1G13090	Arabidopsis thaliana	infected	Col0	1	9031125
AT1G13090	Arabidopsis thaliana	infected	Col0	2	12617572
AT1G13090	Arabidopsis thaliana	infected	Col0	3	8315062
AT1G13090	Arabidopsis thaliana	infected	myb28	1	8279081
AT1G13090	Arabidopsis thaliana	infected	myb28	2	10388277
AT1G13090	Arabidopsis thaliana	infected	myb28	3	13557203
AT1G13090	Arabidopsis thaliana	infected	myb29	1	12681075
AT1G13090	Arabidopsis thaliana	infected	myb29	2	10214235
AT1G13090	Arabidopsis thaliana	infected	myb29	3	9805689
AT1G13090	Arabidopsis thaliana	infected	myb2829	1	8955274
AT1G13090	Arabidopsis thaliana	infected	myb2829	2	12369289
AT1G13090	Arabidopsis thaliana	infected	myb2829	3	11044805
AT1G13090	Arabidopsis thaliana	infected	AOP2	1	13982378
AT1G13090	Arabidopsis thaliana	infected	AOP2	2	11046930
AT1G13090	Arabidopsis thaliana	infected	AOP2	3	12974647
AT1G13090	Arabidopsis thaliana	infected	tgg12	1	14455055
AT1G13090	Arabidopsis thaliana	infected	tgg12	2	16040204
AT1G13090	Arabidopsis thaliana	infected	tgg12	3	12682441
AT1G13090	Arabidopsis thaliana	mock	Ler	1	18432096
AT1G13090	Arabidopsis thaliana	mock	Ler	2	17349568
AT1G13090	Arabidopsis thaliana	mock	Ler	3	16685614
AT1G13090	Arabidopsis thaliana	mock	Sha	1	9855530
AT1G13090	Arabidopsis thaliana	mock	Sha	2	11999721
AT1G13090	Arabidopsis thaliana	mock	Sha	3	15005159
AT1G13090	Arabidopsis thaliana	mock	Col0	1	16597695
AT1G13090	Arabidopsis thaliana	mock	Col0	2	13184553
AT1G13090	Arabidopsis thaliana	mock	Col0	3	15474697
AT1G13090	Arabidopsis thaliana	mock	myb28	1	15333212
AT1G13090	Arabidopsis thaliana	mock	myb28	2	16324771
AT1G13090	Arabidopsis thaliana	mock	myb28	3	14704782
AT1G13090	Arabidopsis thaliana	mock	myb29	1	15334410
AT1G13090	Arabidopsis thaliana	mock	myb29	2	12387971
AT1G13090	Arabidopsis thaliana	mock	myb29	3	17743268
AT1G13090	Arabidopsis thaliana	mock	myb2829	1	13610477
AT1G13090	Arabidopsis thaliana	mock	myb2829	2	14421328
AT1G13090	Arabidopsis thaliana	mock	myb2829	3	17231544
AT1G13090	Arabidopsis thaliana	mock	AOP2	1	12431185
AT1G13090	Arabidopsis thaliana	mock	AOP2	2	16436150
AT1G13090	Arabidopsis thaliana	mock	AOP2	3	18181790
AT1G13090	Arabidopsis thaliana	mock	tgg12	1	18707346
AT1G13090	Arabidopsis thaliana	mock	tgg12	2	15845809
AT1G13090	Arabidopsis thaliana	mock	tgg12	3	15069094
AT1G13110	Arabidopsis thaliana	infected	Ler	1	46985280
AT1G13110	Arabidopsis thaliana	infected	Ler	2	36692504
AT1G13110	Arabidopsis thaliana	infected	Ler	3	50730380
AT1G13110	Arabidopsis thaliana	infected	Sha	1	63773776
AT1G13110	Arabidopsis thaliana	infected	Sha	2	68988512
AT1G13110	Arabidopsis thaliana	infected	Sha	3	64027932
AT1G13110	Arabidopsis thaliana	infected	Col0	1	55021072
AT1G13110	Arabidopsis thaliana	infected	Col0	2	52537588
AT1G13110	Arabidopsis thaliana	infected	Col0	3	59264516
AT1G13110	Arabidopsis thaliana	infected	myb28	1	68604208
AT1G13110	Arabidopsis thaliana	infected	myb28	2	53826100
AT1G13110	Arabidopsis thaliana	infected	myb28	3	68232392
AT1G13110	Arabidopsis thaliana	infected	myb29	1	56739296
AT1G13110	Arabidopsis thaliana	infected	myb29	2	48875744
AT1G13110	Arabidopsis thaliana	infected	myb29	3	52313748
AT1G13110	Arabidopsis thaliana	infected	myb2829	1	57610032
AT1G13110	Arabidopsis thaliana	infected	myb2829	2	52586496
AT1G13110	Arabidopsis thaliana	infected	myb2829	3	54323576
AT1G13110	Arabidopsis thaliana	infected	AOP2	1	42138896
AT1G13110	Arabidopsis thaliana	infected	AOP2	2	39543392
AT1G13110	Arabidopsis thaliana	infected	AOP2	3	53578076
AT1G13110	Arabidopsis thaliana	infected	tgg12	1	56542860
AT1G13110	Arabidopsis thaliana	infected	tgg12	2	48378932
AT1G13110	Arabidopsis thaliana	infected	tgg12	3	54921932
AT1G13110	Arabidopsis thaliana	mock	Ler	1	48962244
AT1G13110	Arabidopsis thaliana	mock	Ler	2	47105564
AT1G13110	Arabidopsis thaliana	mock	Ler	3	51238632
AT1G13110	Arabidopsis thaliana	mock	Sha	1	46649676
AT1G13110	Arabidopsis thaliana	mock	Sha	2	47294016
AT1G13110	Arabidopsis thaliana	mock	Sha	3	43981512
AT1G13110	Arabidopsis thaliana	mock	Col0	1	64184368
AT1G13110	Arabidopsis thaliana	mock	Col0	2	74084496
AT1G13110	Arabidopsis thaliana	mock	Col0	3	72131768
AT1G13110	Arabidopsis thaliana	mock	myb28	1	71956608
AT1G13110	Arabidopsis thaliana	mock	myb28	2	74684280
AT1G13110	Arabidopsis thaliana	mock	myb28	3	69711056
AT1G13110	Arabidopsis thaliana	mock	myb29	1	69463224
AT1G13110	Arabidopsis thaliana	mock	myb29	2	54097188
AT1G13110	Arabidopsis thaliana	mock	myb29	3	63497868
AT1G13110	Arabidopsis thaliana	mock	myb2829	1	71328536
AT1G13110	Arabidopsis thaliana	mock	myb2829	2	76226184
AT1G13110	Arabidopsis thaliana	mock	myb2829	3	78180544
AT1G13110	Arabidopsis thaliana	mock	AOP2	1	69381792
AT1G13110	Arabidopsis thaliana	mock	AOP2	2	72482680
AT1G13110	Arabidopsis thaliana	mock	AOP2	3	64167864
AT1G13110	Arabidopsis thaliana	mock	tgg12	1	79045632
AT1G13110	Arabidopsis thaliana	mock	tgg12	2	79535872
AT1G13110	Arabidopsis thaliana	mock	tgg12	3	87856568
AT1G13210	Arabidopsis thaliana	infected	Ler	1	33289608
AT1G13210	Arabidopsis thaliana	infected	Ler	2	27925220
AT1G13210	Arabidopsis thaliana	infected	Ler	3	23746252
AT1G13210	Arabidopsis thaliana	infected	Sha	1	44439708
AT1G13210	Arabidopsis thaliana	infected	Sha	2	48317668
AT1G13210	Arabidopsis thaliana	infected	Sha	3	33131996
AT1G13210	Arabidopsis thaliana	infected	Col0	1	27583048
AT1G13210	Arabidopsis thaliana	infected	Col0	2	27368332
AT1G13210	Arabidopsis thaliana	infected	Col0	3	22283988
AT1G13210	Arabidopsis thaliana	infected	myb28	1	24750616
AT1G13210	Arabidopsis thaliana	infected	myb28	2	22342046
AT1G13210	Arabidopsis thaliana	infected	myb28	3	28738516
AT1G13210	Arabidopsis thaliana	infected	myb29	1	22502340
AT1G13210	Arabidopsis thaliana	infected	myb29	2	27573870
AT1G13210	Arabidopsis thaliana	infected	myb29	3	24862048
AT1G13210	Arabidopsis thaliana	infected	myb2829	1	26719086
AT1G13210	Arabidopsis thaliana	infected	myb2829	2	20053070
AT1G13210	Arabidopsis thaliana	infected	myb2829	3	25930400
AT1G13210	Arabidopsis thaliana	infected	AOP2	1	29599286
AT1G13210	Arabidopsis thaliana	infected	AOP2	2	25991400
AT1G13210	Arabidopsis thaliana	infected	AOP2	3	24814302
AT1G13210	Arabidopsis thaliana	infected	tgg12	1	30036540
AT1G13210	Arabidopsis thaliana	infected	tgg12	2	27589696
AT1G13210	Arabidopsis thaliana	infected	tgg12	3	31451054
AT1G13210	Arabidopsis thaliana	mock	Ler	1	9228573
AT1G13210	Arabidopsis thaliana	mock	Ler	2	12474030
AT1G13210	Arabidopsis thaliana	mock	Ler	3	8927354
AT1G13210	Arabidopsis thaliana	mock	Sha	1	9708867
AT1G13210	Arabidopsis thaliana	mock	Sha	2	11835823
AT1G13210	Arabidopsis thaliana	mock	Sha	3	9960972
AT1G13210	Arabidopsis thaliana	mock	Col0	1	8.05724e+06
AT1G13210	Arabidopsis thaliana	mock	Col0	2	10665017
AT1G13210	Arabidopsis thaliana	mock	Col0	3	5283291
AT1G13210	Arabidopsis thaliana	mock	myb28	1	13225250
AT1G13210	Arabidopsis thaliana	mock	myb28	2	12980921
AT1G13210	Arabidopsis thaliana	mock	myb28	3	11435465
AT1G13210	Arabidopsis thaliana	mock	myb29	1	11225024
AT1G13210	Arabidopsis thaliana	mock	myb29	2	8060802
AT1G13210	Arabidopsis thaliana	mock	myb29	3	9908338
AT1G13210	Arabidopsis thaliana	mock	myb2829	1	10813235
AT1G13210	Arabidopsis thaliana	mock	myb2829	2	12521347
AT1G13210	Arabidopsis thaliana	mock	myb2829	3	9644895
AT1G13210	Arabidopsis thaliana	mock	AOP2	1	6861247
AT1G13210	Arabidopsis thaliana	mock	AOP2	2	8564531
AT1G13210	Arabidopsis thaliana	mock	AOP2	3	11527475
AT1G13210	Arabidopsis thaliana	mock	tgg12	1	11889932
AT1G13210	Arabidopsis thaliana	mock	tgg12	2	10280197
AT1G13210	Arabidopsis thaliana	mock	tgg12	3	10920308
AT1G13270	Arabidopsis thaliana	infected	Ler	1	37240000
AT1G13270	Arabidopsis thaliana	infected	Ler	2	32095016
AT1G13270	Arabidopsis thaliana	infected	Ler	3	48448644
AT1G13270	Arabidopsis thaliana	infected	Sha	1	34502216
AT1G13270	Arabidopsis thaliana	infected	Sha	2	33112238
AT1G13270	Arabidopsis thaliana	infected	Sha	3	50596256
AT1G13270	Arabidopsis thaliana	infected	Col0	1	34343136
AT1G13270	Arabidopsis thaliana	infected	Col0	2	25093620
AT1G13270	Arabidopsis thaliana	infected	Col0	3	26677408
AT1G13270	Arabidopsis thaliana	infected	myb28	1	47651404
AT1G13270	Arabidopsis thaliana	infected	myb28	2	49972796
AT1G13270	Arabidopsis thaliana	infected	myb28	3	41363996
AT1G13270	Arabidopsis thaliana	infected	myb29	1	45619696
AT1G13270	Arabidopsis thaliana	infected	myb29	2	37781000
AT1G13270	Arabidopsis thaliana	infected	myb29	3	50663716
AT1G13270	Arabidopsis thaliana	infected	myb2829	1	38929780
AT1G13270	Arabidopsis thaliana	infected	myb2829	2	42118184
AT1G13270	Arabidopsis thaliana	infected	myb2829	3	33940856
AT1G13270	Arabidopsis thaliana	infected	AOP2	1	46784044
AT1G13270	Arabidopsis thaliana	infected	AOP2	2	39265464
AT1G13270	Arabidopsis thaliana	infected	AOP2	3	43063244
AT1G13270	Arabidopsis thaliana	infected	tgg12	1	50979160
AT1G13270	Arabidopsis thaliana	infected	tgg12	2	37349028
AT1G13270	Arabidopsis thaliana	infected	tgg12	3	50968932
AT1G13270	Arabidopsis thaliana	mock	Ler	1	79240504
AT1G13270	Arabidopsis thaliana	mock	Ler	2	87830688
AT1G13270	Arabidopsis thaliana	mock	Ler	3	84636776
AT1G13270	Arabidopsis thaliana	mock	Sha	1	85708408
AT1G13270	Arabidopsis thaliana	mock	Sha	2	85857776
AT1G13270	Arabidopsis thaliana	mock	Sha	3	89911640
AT1G13270	Arabidopsis thaliana	mock	Col0	1	58689532
AT1G13270	Arabidopsis thaliana	mock	Col0	2	44490376
AT1G13270	Arabidopsis thaliana	mock	Col0	3	54890592
AT1G13270	Arabidopsis thaliana	mock	myb28	1	65822300
AT1G13270	Arabidopsis thaliana	mock	myb28	2	69250064
AT1G13270	Arabidopsis thaliana	mock	myb28	3	69847648
AT1G13270	Arabidopsis thaliana	mock	myb29	1	91169840
AT1G13270	Arabidopsis thaliana	mock	myb29	2	92151768
AT1G13270	Arabidopsis thaliana	mock	myb29	3	71715464
AT1G13270	Arabidopsis thaliana	mock	myb2829	1	79038064
AT1G13270	Arabidopsis thaliana	mock	myb2829	2	68612928
AT1G13270	Arabidopsis thaliana	mock	myb2829	3	81648056
AT1G13270	Arabidopsis thaliana	mock	AOP2	1	85642808
AT1G13270	Arabidopsis thaliana	mock	AOP2	2	81643000
AT1G13270	Arabidopsis thaliana	mock	AOP2	3	89227328
AT1G13270	Arabidopsis thaliana	mock	tgg12	1	57427704
AT1G13270	Arabidopsis thaliana	mock	tgg12	2	88696992
AT1G13270	Arabidopsis thaliana	mock	tgg12	3	73586416
AT1G13280	Arabidopsis thaliana	infected	Ler	1	62628988
AT1G13280	Arabidopsis thaliana	infected	Ler	2	57925752
AT1G13280	Arabidopsis thaliana	infected	Ler	3	61821276
AT1G13280	Arabidopsis thaliana	infected	Sha	1	55426256
AT1G13280	Arabidopsis thaliana	infected	Sha	2	53838240
AT1G13280	Arabidopsis thaliana	infected	Sha	3	57322196
AT1G13280	Arabidopsis thaliana	infected	Col0	1	63708632
AT1G13280	Arabidopsis thaliana	infected	Col0	2	70601160
AT1G13280	Arabidopsis thaliana	infected	Col0	3	66833772
AT1G13280	Arabidopsis thaliana	infected	myb28	1	38577580
AT1G13280	Arabidopsis thaliana	infected	myb28	2	67358680
AT1G13280	Arabidopsis thaliana	infected	myb28	3	69796816
AT1G13280	Arabidopsis thaliana	infected	myb29	1	69832088
AT1G13280	Arabidopsis thaliana	infected	myb29	2	55733008
AT1G13280	Arabidopsis thaliana	infected	myb29	3	66350208
AT1G13280	Arabidopsis thaliana	infected	myb2829	1	66269420
AT1G13280	Arabidopsis thaliana	infected	myb2829	2	71186888
AT1G13280	Arabidopsis thaliana	infected	myb2829	3	59199768
AT1G13280	Arabidopsis thaliana	infected	AOP2	1	62236284
AT1G13280	Arabidopsis thaliana	infected	AOP2	2	64087808
AT1G13280	Arabidopsis thaliana	infected	AOP2	3	62591468
AT1G13280	Arabidopsis thaliana	infected	tgg12	1	66748440
AT1G13280	Arabidopsis thaliana	infected	tgg12	2	69977224
AT1G13280	Arabidopsis thaliana	infected	tgg12	3	74539000
AT1G13280	Arabidopsis thaliana	mock	Ler	1	59200420
AT1G13280	Arabidopsis thaliana	mock	Ler	2	45042352
AT1G13280	Arabidopsis thaliana	mock	Ler	3	56118252
AT1G13280	Arabidopsis thaliana	mock	Sha	1	46009696
AT1G13280	Arabidopsis thaliana	mock	Sha	2	35157384
AT1G13280	Arabidopsis thaliana	mock	Sha	3	42463752
AT1G13280	Arabidopsis thaliana	mock	Col0	1	53025448
AT1G13280	Arabidopsis thaliana	mock	Col0	2	55712936
AT1G13280	Arabidopsis thaliana	mock	Col0	3	57036224
AT1G13280	Arabidopsis thaliana	mock	myb28	1	63581480
AT1G13280	Arabidopsis thaliana	mock	myb28	2	67578976
AT1G13280	Arabidopsis thaliana	mock	myb28	3	63161612
AT1G13280	Arabidopsis thaliana	mock	myb29	1	48114544
AT1G13280	Arabidopsis thaliana	mock	myb29	2	47147848
AT1G13280	Arabidopsis thaliana	mock	myb29	3	52736484
AT1G13280	Arabidopsis thaliana	mock	myb2829	1	46742968
AT1G13280	Arabidopsis thaliana	mock	myb2829	2	50039488
AT1G13280	Arabidopsis thaliana	mock	myb2829	3	49745280
AT1G13280	Arabidopsis thaliana	mock	AOP2	1	41285928
AT1G13280	Arabidopsis thaliana	mock	AOP2	2	51384356
AT1G13280	Arabidopsis thaliana	mock	AOP2	3	49446648
AT1G13280	Arabidopsis thaliana	mock	tgg12	1	61492656
AT1G13280	Arabidopsis thaliana	mock	tgg12	2	63500864
AT1G13280	Arabidopsis thaliana	mock	tgg12	3	74359856
AT1G13320	Arabidopsis thaliana	infected	Ler	1	41688552
AT1G13320	Arabidopsis thaliana	infected	Ler	2	41771096
AT1G13320	Arabidopsis thaliana	infected	Ler	3	42320164
AT1G13320	Arabidopsis thaliana	infected	Sha	1	38447660
AT1G13320	Arabidopsis thaliana	infected	Sha	2	57464820
AT1G13320	Arabidopsis thaliana	infected	Sha	3	41029168
AT1G13320	Arabidopsis thaliana	infected	Col0	1	38767872
AT1G13320	Arabidopsis thaliana	infected	Col0	2	19780584
AT1G13320	Arabidopsis thaliana	infected	Col0	3	53156948
AT1G13320	Arabidopsis thaliana	infected	myb28	1	45527776
AT1G13320	Arabidopsis thaliana	infected	myb28	2	46309076
AT1G13320	Arabidopsis thaliana	infected	myb28	3	42946588
AT1G13320	Arabidopsis thaliana	infected	myb29	1	20129296
AT1G13320	Arabidopsis thaliana	infected	myb29	2	48939264
AT1G13320	Arabidopsis thaliana	infected	myb29	3	42138096
AT1G13320	Arabidopsis thaliana	infected	myb2829	1	46834092
AT1G13320	Arabidopsis thaliana	infected	myb2829	2	39437032
AT1G13320	Arabidopsis thaliana	infected	myb2829	3	42526664
AT1G13320	Arabidopsis thaliana	infected	AOP2	1	45993772
AT1G13320	Arabidopsis thaliana	infected	AOP2	2	42261888
AT1G13320	Arabidopsis thaliana	infected	AOP2	3	36517596
AT1G13320	Arabidopsis thaliana	infected	tgg12	1	43465400
AT1G13320	Arabidopsis thaliana	infected	tgg12	2	55674040
AT1G13320	Arabidopsis thaliana	infected	tgg12	3	44710956
AT1G13320	Arabidopsis thaliana	mock	Ler	1	27720464
AT1G13320	Arabidopsis thaliana	mock	Ler	2	28133490
AT1G13320	Arabidopsis thaliana	mock	Ler	3	28628824
AT1G13320	Arabidopsis thaliana	mock	Sha	1	24976364
AT1G13320	Arabidopsis thaliana	mock	Sha	2	31688956
AT1G13320	Arabidopsis thaliana	mock	Sha	3	33483506
AT1G13320	Arabidopsis thaliana	mock	Col0	1	28667864
AT1G13320	Arabidopsis thaliana	mock	Col0	2	37447328
AT1G13320	Arabidopsis thaliana	mock	Col0	3	30484110
AT1G13320	Arabidopsis thaliana	mock	myb28	1	34616872
AT1G13320	Arabidopsis thaliana	mock	myb28	2	30873154
AT1G13320	Arabidopsis thaliana	mock	myb28	3	30409666
AT1G13320	Arabidopsis thaliana	mock	myb29	1	34568972
AT1G13320	Arabidopsis thaliana	mock	myb29	2	34055004
AT1G13320	Arabidopsis thaliana	mock	myb29	3	27370730
AT1G13320	Arabidopsis thaliana	mock	myb2829	1	28075588
AT1G13320	Arabidopsis thaliana	mock	myb2829	2	30842028
AT1G13320	Arabidopsis thaliana	mock	myb2829	3	32062612
AT1G13320	Arabidopsis thaliana	mock	AOP2	1	29757560
AT1G13320	Arabidopsis thaliana	mock	AOP2	2	34769216
AT1G13320	Arabidopsis thaliana	mock	AOP2	3	30754182
AT1G13320	Arabidopsis thaliana	mock	tgg12	1	34393556
AT1G13320	Arabidopsis thaliana	mock	tgg12	2	38918464
AT1G13320	Arabidopsis thaliana	mock	tgg12	3	34172664
AT1G13440	Arabidopsis thaliana	infected	Ler	1	4243950590
AT1G13440	Arabidopsis thaliana	infected	Ler	2	4950805000
AT1G13440	Arabidopsis thaliana	infected	Ler	3	4752120800
AT1G13440	Arabidopsis thaliana	infected	Sha	1	5535674900
AT1G13440	Arabidopsis thaliana	infected	Sha	2	4578326000
AT1G13440	Arabidopsis thaliana	infected	Sha	3	5386846700
AT1G13440	Arabidopsis thaliana	infected	Col0	1	4781722600
AT1G13440	Arabidopsis thaliana	infected	Col0	2	4858908200
AT1G13440	Arabidopsis thaliana	infected	Col0	3	3981786110
AT1G13440	Arabidopsis thaliana	infected	myb28	1	4302369300
AT1G13440	Arabidopsis thaliana	infected	myb28	2	5109731800
AT1G13440	Arabidopsis thaliana	infected	myb28	3	4649579500
AT1G13440	Arabidopsis thaliana	infected	myb29	1	4682682900
AT1G13440	Arabidopsis thaliana	infected	myb29	2	4845945300
AT1G13440	Arabidopsis thaliana	infected	myb29	3	4367649800
AT1G13440	Arabidopsis thaliana	infected	myb2829	1	4794283000
AT1G13440	Arabidopsis thaliana	infected	myb2829	2	4806450700
AT1G13440	Arabidopsis thaliana	infected	myb2829	3	5252513800
AT1G13440	Arabidopsis thaliana	infected	AOP2	1	4897531900
AT1G13440	Arabidopsis thaliana	infected	AOP2	2	4814058500
AT1G13440	Arabidopsis thaliana	infected	AOP2	3	4907134000
AT1G13440	Arabidopsis thaliana	infected	tgg12	1	5205597200
AT1G13440	Arabidopsis thaliana	infected	tgg12	2	4790798800
AT1G13440	Arabidopsis thaliana	infected	tgg12	3	5103114200
AT1G13440	Arabidopsis thaliana	mock	Ler	1	4175352060
AT1G13440	Arabidopsis thaliana	mock	Ler	2	4278264830
AT1G13440	Arabidopsis thaliana	mock	Ler	3	4707778600
AT1G13440	Arabidopsis thaliana	mock	Sha	1	4584562200
AT1G13440	Arabidopsis thaliana	mock	Sha	2	4640552400
AT1G13440	Arabidopsis thaliana	mock	Sha	3	4351419900
AT1G13440	Arabidopsis thaliana	mock	Col0	1	4136775420
AT1G13440	Arabidopsis thaliana	mock	Col0	2	4681073700
AT1G13440	Arabidopsis thaliana	mock	Col0	3	4287668990
AT1G13440	Arabidopsis thaliana	mock	myb28	1	3577530370
AT1G13440	Arabidopsis thaliana	mock	myb28	2	4017803780
AT1G13440	Arabidopsis thaliana	mock	myb28	3	4264697860
AT1G13440	Arabidopsis thaliana	mock	myb29	1	4503006200
AT1G13440	Arabidopsis thaliana	mock	myb29	2	4112795900
AT1G13440	Arabidopsis thaliana	mock	myb29	3	4158949630
AT1G13440	Arabidopsis thaliana	mock	myb2829	1	4870850000
AT1G13440	Arabidopsis thaliana	mock	myb2829	2	4678149100
AT1G13440	Arabidopsis thaliana	mock	myb2829	3	4449256400
AT1G13440	Arabidopsis thaliana	mock	AOP2	1	4525635100
AT1G13440	Arabidopsis thaliana	mock	AOP2	2	4608890900
AT1G13440	Arabidopsis thaliana	mock	AOP2	3	4690668000
AT1G13440	Arabidopsis thaliana	mock	tgg12	1	4432689200
AT1G13440	Arabidopsis thaliana	mock	tgg12	2	4812974600
AT1G13440	Arabidopsis thaliana	mock	tgg12	3	4507119100
AT1G13560	Arabidopsis thaliana	infected	Ler	1	12111941
AT1G13560	Arabidopsis thaliana	infected	Ler	2	27485814
AT1G13560	Arabidopsis thaliana	infected	Ler	3	21236228
AT1G13560	Arabidopsis thaliana	infected	Sha	1	30379924
AT1G13560	Arabidopsis thaliana	infected	Sha	2	32707600
AT1G13560	Arabidopsis thaliana	infected	Sha	3	23944174
AT1G13560	Arabidopsis thaliana	infected	Col0	1	32711634
AT1G13560	Arabidopsis thaliana	infected	Col0	2	29280578
AT1G13560	Arabidopsis thaliana	infected	Col0	3	33441772
AT1G13560	Arabidopsis thaliana	infected	myb28	1	22600938
AT1G13560	Arabidopsis thaliana	infected	myb28	2	35295348
AT1G13560	Arabidopsis thaliana	infected	myb28	3	10904069
AT1G13560	Arabidopsis thaliana	infected	myb29	1	25705650
AT1G13560	Arabidopsis thaliana	infected	myb29	2	34584940
AT1G13560	Arabidopsis thaliana	infected	myb29	3	24290890
AT1G13560	Arabidopsis thaliana	infected	myb2829	1	21533970
AT1G13560	Arabidopsis thaliana	infected	myb2829	2	23151406
AT1G13560	Arabidopsis thaliana	infected	myb2829	3	25077938
AT1G13560	Arabidopsis thaliana	infected	AOP2	1	32953578
AT1G13560	Arabidopsis thaliana	infected	AOP2	2	22234040
AT1G13560	Arabidopsis thaliana	infected	AOP2	3	37073692
AT1G13560	Arabidopsis thaliana	infected	tgg12	1	31835884
AT1G13560	Arabidopsis thaliana	infected	tgg12	2	32817326
AT1G13560	Arabidopsis thaliana	infected	tgg12	3	27337696
AT1G13560	Arabidopsis thaliana	mock	Ler	1	0
AT1G13560	Arabidopsis thaliana	mock	Ler	2	0
AT1G13560	Arabidopsis thaliana	mock	Ler	3	0
AT1G13560	Arabidopsis thaliana	mock	Sha	1	0
AT1G13560	Arabidopsis thaliana	mock	Sha	2	0
AT1G13560	Arabidopsis thaliana	mock	Sha	3	0
AT1G13560	Arabidopsis thaliana	mock	Col0	1	0
AT1G13560	Arabidopsis thaliana	mock	Col0	2	0
AT1G13560	Arabidopsis thaliana	mock	Col0	3	0
AT1G13560	Arabidopsis thaliana	mock	myb28	1	0
AT1G13560	Arabidopsis thaliana	mock	myb28	2	0
AT1G13560	Arabidopsis thaliana	mock	myb28	3	0
AT1G13560	Arabidopsis thaliana	mock	myb29	1	19080180
AT1G13560	Arabidopsis thaliana	mock	myb29	2	19368048
AT1G13560	Arabidopsis thaliana	mock	myb29	3	0
AT1G13560	Arabidopsis thaliana	mock	myb2829	1	0
AT1G13560	Arabidopsis thaliana	mock	myb2829	2	0
AT1G13560	Arabidopsis thaliana	mock	myb2829	3	0
AT1G13560	Arabidopsis thaliana	mock	AOP2	1	6180905
AT1G13560	Arabidopsis thaliana	mock	AOP2	2	13721724
AT1G13560	Arabidopsis thaliana	mock	AOP2	3	0
AT1G13560	Arabidopsis thaliana	mock	tgg12	1	4.71079e+06
AT1G13560	Arabidopsis thaliana	mock	tgg12	2	0
AT1G13560	Arabidopsis thaliana	mock	tgg12	3	4.28801e+06
AT1G13750	Arabidopsis thaliana	infected	Ler	1	36542692
AT1G13750	Arabidopsis thaliana	infected	Ler	2	36226336
AT1G13750	Arabidopsis thaliana	infected	Ler	3	24427316
AT1G13750	Arabidopsis thaliana	infected	Sha	1	47120100
AT1G13750	Arabidopsis thaliana	infected	Sha	2	36849880
AT1G13750	Arabidopsis thaliana	infected	Sha	3	44040264
AT1G13750	Arabidopsis thaliana	infected	Col0	1	31962512
AT1G13750	Arabidopsis thaliana	infected	Col0	2	27170180
AT1G13750	Arabidopsis thaliana	infected	Col0	3	21905396
AT1G13750	Arabidopsis thaliana	infected	myb28	1	18381294
AT1G13750	Arabidopsis thaliana	infected	myb28	2	26118678
AT1G13750	Arabidopsis thaliana	infected	myb28	3	33026876
AT1G13750	Arabidopsis thaliana	infected	myb29	1	32263744
AT1G13750	Arabidopsis thaliana	infected	myb29	2	23150014
AT1G13750	Arabidopsis thaliana	infected	myb29	3	21783272
AT1G13750	Arabidopsis thaliana	infected	myb2829	1	32193086
AT1G13750	Arabidopsis thaliana	infected	myb2829	2	32913802
AT1G13750	Arabidopsis thaliana	infected	myb2829	3	34640256
AT1G13750	Arabidopsis thaliana	infected	AOP2	1	37574860
AT1G13750	Arabidopsis thaliana	infected	AOP2	2	36182064
AT1G13750	Arabidopsis thaliana	infected	AOP2	3	43134532
AT1G13750	Arabidopsis thaliana	infected	tgg12	1	59977472
AT1G13750	Arabidopsis thaliana	infected	tgg12	2	47304180
AT1G13750	Arabidopsis thaliana	infected	tgg12	3	50943544
AT1G13750	Arabidopsis thaliana	mock	Ler	1	9875043
AT1G13750	Arabidopsis thaliana	mock	Ler	2	8985891
AT1G13750	Arabidopsis thaliana	mock	Ler	3	14825488
AT1G13750	Arabidopsis thaliana	mock	Sha	1	14767337
AT1G13750	Arabidopsis thaliana	mock	Sha	2	6876905
AT1G13750	Arabidopsis thaliana	mock	Sha	3	24054046
AT1G13750	Arabidopsis thaliana	mock	Col0	1	13383499
AT1G13750	Arabidopsis thaliana	mock	Col0	2	12473083
AT1G13750	Arabidopsis thaliana	mock	Col0	3	13869893
AT1G13750	Arabidopsis thaliana	mock	myb28	1	26760432
AT1G13750	Arabidopsis thaliana	mock	myb28	2	30344366
AT1G13750	Arabidopsis thaliana	mock	myb28	3	32919946
AT1G13750	Arabidopsis thaliana	mock	myb29	1	25029884
AT1G13750	Arabidopsis thaliana	mock	myb29	2	18165586
AT1G13750	Arabidopsis thaliana	mock	myb29	3	22368112
AT1G13750	Arabidopsis thaliana	mock	myb2829	1	30135380
AT1G13750	Arabidopsis thaliana	mock	myb2829	2	21004966
AT1G13750	Arabidopsis thaliana	mock	myb2829	3	17174784
AT1G13750	Arabidopsis thaliana	mock	AOP2	1	16064884
AT1G13750	Arabidopsis thaliana	mock	AOP2	2	20252036
AT1G13750	Arabidopsis thaliana	mock	AOP2	3	16768415
AT1G13750	Arabidopsis thaliana	mock	tgg12	1	32758438
AT1G13750	Arabidopsis thaliana	mock	tgg12	2	21980276
AT1G13750	Arabidopsis thaliana	mock	tgg12	3	34895244
AT1G13900	Arabidopsis thaliana	infected	Ler	1	54335860
AT1G13900	Arabidopsis thaliana	infected	Ler	2	56284604
AT1G13900	Arabidopsis thaliana	infected	Ler	3	52299320
AT1G13900	Arabidopsis thaliana	infected	Sha	1	70866584
AT1G13900	Arabidopsis thaliana	infected	Sha	2	69733960
AT1G13900	Arabidopsis thaliana	infected	Sha	3	86155104
AT1G13900	Arabidopsis thaliana	infected	Col0	1	63850780
AT1G13900	Arabidopsis thaliana	infected	Col0	2	64672672
AT1G13900	Arabidopsis thaliana	infected	Col0	3	73343512
AT1G13900	Arabidopsis thaliana	infected	myb28	1	61236584
AT1G13900	Arabidopsis thaliana	infected	myb28	2	71447928
AT1G13900	Arabidopsis thaliana	infected	myb28	3	83350392
AT1G13900	Arabidopsis thaliana	infected	myb29	1	90268288
AT1G13900	Arabidopsis thaliana	infected	myb29	2	75163040
AT1G13900	Arabidopsis thaliana	infected	myb29	3	69553920
AT1G13900	Arabidopsis thaliana	infected	myb2829	1	70395400
AT1G13900	Arabidopsis thaliana	infected	myb2829	2	68531488
AT1G13900	Arabidopsis thaliana	infected	myb2829	3	81796864
AT1G13900	Arabidopsis thaliana	infected	AOP2	1	57144672
AT1G13900	Arabidopsis thaliana	infected	AOP2	2	75836416
AT1G13900	Arabidopsis thaliana	infected	AOP2	3	75723752
AT1G13900	Arabidopsis thaliana	infected	tgg12	1	77851640
AT1G13900	Arabidopsis thaliana	infected	tgg12	2	63451500
AT1G13900	Arabidopsis thaliana	infected	tgg12	3	65821604
AT1G13900	Arabidopsis thaliana	mock	Ler	1	39444032
AT1G13900	Arabidopsis thaliana	mock	Ler	2	29957620
AT1G13900	Arabidopsis thaliana	mock	Ler	3	38514060
AT1G13900	Arabidopsis thaliana	mock	Sha	1	55432860
AT1G13900	Arabidopsis thaliana	mock	Sha	2	42663812
AT1G13900	Arabidopsis thaliana	mock	Sha	3	35133852
AT1G13900	Arabidopsis thaliana	mock	Col0	1	44353216
AT1G13900	Arabidopsis thaliana	mock	Col0	2	43015516
AT1G13900	Arabidopsis thaliana	mock	Col0	3	46107552
AT1G13900	Arabidopsis thaliana	mock	myb28	1	56802384
AT1G13900	Arabidopsis thaliana	mock	myb28	2	56532552
AT1G13900	Arabidopsis thaliana	mock	myb28	3	49628936
AT1G13900	Arabidopsis thaliana	mock	myb29	1	53170676
AT1G13900	Arabidopsis thaliana	mock	myb29	2	30191352
AT1G13900	Arabidopsis thaliana	mock	myb29	3	44159060
AT1G13900	Arabidopsis thaliana	mock	myb2829	1	44152764
AT1G13900	Arabidopsis thaliana	mock	myb2829	2	45662060
AT1G13900	Arabidopsis thaliana	mock	myb2829	3	48427480
AT1G13900	Arabidopsis thaliana	mock	AOP2	1	40023500
AT1G13900	Arabidopsis thaliana	mock	AOP2	2	45530788
AT1G13900	Arabidopsis thaliana	mock	AOP2	3	38456188
AT1G13900	Arabidopsis thaliana	mock	tgg12	1	59038080
AT1G13900	Arabidopsis thaliana	mock	tgg12	2	35342068
AT1G13900	Arabidopsis thaliana	mock	tgg12	3	49868520
AT1G13930	Arabidopsis thaliana	infected	Ler	1	561040190
AT1G13930	Arabidopsis thaliana	infected	Ler	2	552277440
AT1G13930	Arabidopsis thaliana	infected	Ler	3	552195650
AT1G13930	Arabidopsis thaliana	infected	Sha	1	213583504
AT1G13930	Arabidopsis thaliana	infected	Sha	2	472013184
AT1G13930	Arabidopsis thaliana	infected	Sha	3	227722768
AT1G13930	Arabidopsis thaliana	infected	Col0	1	222038832
AT1G13930	Arabidopsis thaliana	infected	Col0	2	344709344
AT1G13930	Arabidopsis thaliana	infected	Col0	3	797140100
AT1G13930	Arabidopsis thaliana	infected	myb28	1	757750020
AT1G13930	Arabidopsis thaliana	infected	myb28	2	327591264
AT1G13930	Arabidopsis thaliana	infected	myb28	3	275632768
AT1G13930	Arabidopsis thaliana	infected	myb29	1	250185264
AT1G13930	Arabidopsis thaliana	infected	myb29	2	296106976
AT1G13930	Arabidopsis thaliana	infected	myb29	3	291338112
AT1G13930	Arabidopsis thaliana	infected	myb2829	1	563697470
AT1G13930	Arabidopsis thaliana	infected	myb2829	2	209043504
AT1G13930	Arabidopsis thaliana	infected	myb2829	3	258367680
AT1G13930	Arabidopsis thaliana	infected	AOP2	1	279740896
AT1G13930	Arabidopsis thaliana	infected	AOP2	2	243979040
AT1G13930	Arabidopsis thaliana	infected	AOP2	3	197592752
AT1G13930	Arabidopsis thaliana	infected	tgg12	1	211392960
AT1G13930	Arabidopsis thaliana	infected	tgg12	2	616301180
AT1G13930	Arabidopsis thaliana	infected	tgg12	3	212782208
AT1G13930	Arabidopsis thaliana	mock	Ler	1	303815936
AT1G13930	Arabidopsis thaliana	mock	Ler	2	299193792
AT1G13930	Arabidopsis thaliana	mock	Ler	3	303623072
AT1G13930	Arabidopsis thaliana	mock	Sha	1	330186688
AT1G13930	Arabidopsis thaliana	mock	Sha	2	387132128
AT1G13930	Arabidopsis thaliana	mock	Sha	3	249211152
AT1G13930	Arabidopsis thaliana	mock	Col0	1	298872096
AT1G13930	Arabidopsis thaliana	mock	Col0	2	326763168
AT1G13930	Arabidopsis thaliana	mock	Col0	3	309735456
AT1G13930	Arabidopsis thaliana	mock	myb28	1	374762848
AT1G13930	Arabidopsis thaliana	mock	myb28	2	385842208
AT1G13930	Arabidopsis thaliana	mock	myb28	3	236755232
AT1G13930	Arabidopsis thaliana	mock	myb29	1	193695584
AT1G13930	Arabidopsis thaliana	mock	myb29	2	373268160
AT1G13930	Arabidopsis thaliana	mock	myb29	3	277620896
AT1G13930	Arabidopsis thaliana	mock	myb2829	1	335585920
AT1G13930	Arabidopsis thaliana	mock	myb2829	2	298925696
AT1G13930	Arabidopsis thaliana	mock	myb2829	3	353932608
AT1G13930	Arabidopsis thaliana	mock	AOP2	1	434098656
AT1G13930	Arabidopsis thaliana	mock	AOP2	2	259178128
AT1G13930	Arabidopsis thaliana	mock	AOP2	3	275963456
AT1G13930	Arabidopsis thaliana	mock	tgg12	1	293426048
AT1G13930	Arabidopsis thaliana	mock	tgg12	2	244955472
AT1G13930	Arabidopsis thaliana	mock	tgg12	3	247593008
AT1G14030	Arabidopsis thaliana	infected	Ler	1	13505069
AT1G14030	Arabidopsis thaliana	infected	Ler	2	17289282
AT1G14030	Arabidopsis thaliana	infected	Ler	3	18823884
AT1G14030	Arabidopsis thaliana	infected	Sha	1	11419476
AT1G14030	Arabidopsis thaliana	infected	Sha	2	21597908
AT1G14030	Arabidopsis thaliana	infected	Sha	3	12357397
AT1G14030	Arabidopsis thaliana	infected	Col0	1	17172770
AT1G14030	Arabidopsis thaliana	infected	Col0	2	11689943
AT1G14030	Arabidopsis thaliana	infected	Col0	3	23262356
AT1G14030	Arabidopsis thaliana	infected	myb28	1	30602432
AT1G14030	Arabidopsis thaliana	infected	myb28	2	17127920
AT1G14030	Arabidopsis thaliana	infected	myb28	3	17703562
AT1G14030	Arabidopsis thaliana	infected	myb29	1	20163488
AT1G14030	Arabidopsis thaliana	infected	myb29	2	16309432
AT1G14030	Arabidopsis thaliana	infected	myb29	3	21707672
AT1G14030	Arabidopsis thaliana	infected	myb2829	1	20723964
AT1G14030	Arabidopsis thaliana	infected	myb2829	2	21808862
AT1G14030	Arabidopsis thaliana	infected	myb2829	3	15107287
AT1G14030	Arabidopsis thaliana	infected	AOP2	1	21708142
AT1G14030	Arabidopsis thaliana	infected	AOP2	2	14440624
AT1G14030	Arabidopsis thaliana	infected	AOP2	3	23078086
AT1G14030	Arabidopsis thaliana	infected	tgg12	1	23428974
AT1G14030	Arabidopsis thaliana	infected	tgg12	2	19181700
AT1G14030	Arabidopsis thaliana	infected	tgg12	3	21410090
AT1G14030	Arabidopsis thaliana	mock	Ler	1	32002526
AT1G14030	Arabidopsis thaliana	mock	Ler	2	34394480
AT1G14030	Arabidopsis thaliana	mock	Ler	3	32365760
AT1G14030	Arabidopsis thaliana	mock	Sha	1	20714336
AT1G14030	Arabidopsis thaliana	mock	Sha	2	30621916
AT1G14030	Arabidopsis thaliana	mock	Sha	3	34888716
AT1G14030	Arabidopsis thaliana	mock	Col0	1	46487364
AT1G14030	Arabidopsis thaliana	mock	Col0	2	44185504
AT1G14030	Arabidopsis thaliana	mock	Col0	3	39370536
AT1G14030	Arabidopsis thaliana	mock	myb28	1	45679980
AT1G14030	Arabidopsis thaliana	mock	myb28	2	37387628
AT1G14030	Arabidopsis thaliana	mock	myb28	3	48233900
AT1G14030	Arabidopsis thaliana	mock	myb29	1	47732592
AT1G14030	Arabidopsis thaliana	mock	myb29	2	51051976
AT1G14030	Arabidopsis thaliana	mock	myb29	3	46081552
AT1G14030	Arabidopsis thaliana	mock	myb2829	1	39931520
AT1G14030	Arabidopsis thaliana	mock	myb2829	2	45359488
AT1G14030	Arabidopsis thaliana	mock	myb2829	3	48260648
AT1G14030	Arabidopsis thaliana	mock	AOP2	1	44028208
AT1G14030	Arabidopsis thaliana	mock	AOP2	2	51118632
AT1G14030	Arabidopsis thaliana	mock	AOP2	3	47486024
AT1G14030	Arabidopsis thaliana	mock	tgg12	1	41451488
AT1G14030	Arabidopsis thaliana	mock	tgg12	2	47349572
AT1G14030	Arabidopsis thaliana	mock	tgg12	3	41189984
AT1G14150	Arabidopsis thaliana	infected	Ler	1	85348120
AT1G14150	Arabidopsis thaliana	infected	Ler	2	79310944
AT1G14150	Arabidopsis thaliana	infected	Ler	3	86784280
AT1G14150	Arabidopsis thaliana	infected	Sha	1	63514612
AT1G14150	Arabidopsis thaliana	infected	Sha	2	122605840
AT1G14150	Arabidopsis thaliana	infected	Sha	3	54452532
AT1G14150	Arabidopsis thaliana	infected	Col0	1	62042664
AT1G14150	Arabidopsis thaliana	infected	Col0	2	59521296
AT1G14150	Arabidopsis thaliana	infected	Col0	3	152200224
AT1G14150	Arabidopsis thaliana	infected	myb28	1	151604496
AT1G14150	Arabidopsis thaliana	infected	myb28	2	95273168
AT1G14150	Arabidopsis thaliana	infected	myb28	3	47797516
AT1G14150	Arabidopsis thaliana	infected	myb29	1	100277920
AT1G14150	Arabidopsis thaliana	infected	myb29	2	54171384
AT1G14150	Arabidopsis thaliana	infected	myb29	3	47689680
AT1G14150	Arabidopsis thaliana	infected	myb2829	1	99782432
AT1G14150	Arabidopsis thaliana	infected	myb2829	2	29195748
AT1G14150	Arabidopsis thaliana	infected	myb2829	3	61897692
AT1G14150	Arabidopsis thaliana	infected	AOP2	1	41607516
AT1G14150	Arabidopsis thaliana	infected	AOP2	2	81777792
AT1G14150	Arabidopsis thaliana	infected	AOP2	3	39860444
AT1G14150	Arabidopsis thaliana	infected	tgg12	1	31282030
AT1G14150	Arabidopsis thaliana	infected	tgg12	2	104946424
AT1G14150	Arabidopsis thaliana	infected	tgg12	3	34149520
AT1G14150	Arabidopsis thaliana	mock	Ler	1	34387160
AT1G14150	Arabidopsis thaliana	mock	Ler	2	24433878
AT1G14150	Arabidopsis thaliana	mock	Ler	3	22780836
AT1G14150	Arabidopsis thaliana	mock	Sha	1	23463852
AT1G14150	Arabidopsis thaliana	mock	Sha	2	43342656
AT1G14150	Arabidopsis thaliana	mock	Sha	3	31778296
AT1G14150	Arabidopsis thaliana	mock	Col0	1	31259604
AT1G14150	Arabidopsis thaliana	mock	Col0	2	30862490
AT1G14150	Arabidopsis thaliana	mock	Col0	3	39752152
AT1G14150	Arabidopsis thaliana	mock	myb28	1	58742436
AT1G14150	Arabidopsis thaliana	mock	myb28	2	58217796
AT1G14150	Arabidopsis thaliana	mock	myb28	3	41207884
AT1G14150	Arabidopsis thaliana	mock	myb29	1	31390206
AT1G14150	Arabidopsis thaliana	mock	myb29	2	22152326
AT1G14150	Arabidopsis thaliana	mock	myb29	3	33020820
AT1G14150	Arabidopsis thaliana	mock	myb2829	1	28325380
AT1G14150	Arabidopsis thaliana	mock	myb2829	2	35020124
AT1G14150	Arabidopsis thaliana	mock	myb2829	3	39010560
AT1G14150	Arabidopsis thaliana	mock	AOP2	1	78456144
AT1G14150	Arabidopsis thaliana	mock	AOP2	2	31942182
AT1G14150	Arabidopsis thaliana	mock	AOP2	3	34054592
AT1G14150	Arabidopsis thaliana	mock	tgg12	1	31536890
AT1G14150	Arabidopsis thaliana	mock	tgg12	2	19332746
AT1G14150	Arabidopsis thaliana	mock	tgg12	3	25945236
AT1G14250	Arabidopsis thaliana	infected	Ler	1	0
AT1G14250	Arabidopsis thaliana	infected	Ler	2	0
AT1G14250	Arabidopsis thaliana	infected	Ler	3	0
AT1G14250	Arabidopsis thaliana	infected	Sha	1	17646156
AT1G14250	Arabidopsis thaliana	infected	Sha	2	20759804
AT1G14250	Arabidopsis thaliana	infected	Sha	3	11464263
AT1G14250	Arabidopsis thaliana	infected	Col0	1	10972684
AT1G14250	Arabidopsis thaliana	infected	Col0	2	18746654
AT1G14250	Arabidopsis thaliana	infected	Col0	3	5428328
AT1G14250	Arabidopsis thaliana	infected	myb28	1	0
AT1G14250	Arabidopsis thaliana	infected	myb28	2	0
AT1G14250	Arabidopsis thaliana	infected	myb28	3	0
AT1G14250	Arabidopsis thaliana	infected	myb29	1	0
AT1G14250	Arabidopsis thaliana	infected	myb29	2	0
AT1G14250	Arabidopsis thaliana	infected	myb29	3	0
AT1G14250	Arabidopsis thaliana	infected	myb2829	1	0
AT1G14250	Arabidopsis thaliana	infected	myb2829	2	0
AT1G14250	Arabidopsis thaliana	infected	myb2829	3	0
AT1G14250	Arabidopsis thaliana	infected	AOP2	1	0
AT1G14250	Arabidopsis thaliana	infected	AOP2	2	0
AT1G14250	Arabidopsis thaliana	infected	AOP2	3	0
AT1G14250	Arabidopsis thaliana	infected	tgg12	1	0
AT1G14250	Arabidopsis thaliana	infected	tgg12	2	0
AT1G14250	Arabidopsis thaliana	infected	tgg12	3	0
AT1G14250	Arabidopsis thaliana	mock	Ler	1	0
AT1G14250	Arabidopsis thaliana	mock	Ler	2	0
AT1G14250	Arabidopsis thaliana	mock	Ler	3	0
AT1G14250	Arabidopsis thaliana	mock	Sha	1	33332962
AT1G14250	Arabidopsis thaliana	mock	Sha	2	29147850
AT1G14250	Arabidopsis thaliana	mock	Sha	3	18349898
AT1G14250	Arabidopsis thaliana	mock	Col0	1	22552594
AT1G14250	Arabidopsis thaliana	mock	Col0	2	43186892
AT1G14250	Arabidopsis thaliana	mock	Col0	3	19755672
AT1G14250	Arabidopsis thaliana	mock	myb28	1	8629231
AT1G14250	Arabidopsis thaliana	mock	myb28	2	6.09945e+06
AT1G14250	Arabidopsis thaliana	mock	myb28	3	0
AT1G14250	Arabidopsis thaliana	mock	myb29	1	9990895
AT1G14250	Arabidopsis thaliana	mock	myb29	2	0
AT1G14250	Arabidopsis thaliana	mock	myb29	3	5268065
AT1G14250	Arabidopsis thaliana	mock	myb2829	1	5388931
AT1G14250	Arabidopsis thaliana	mock	myb2829	2	9811890
AT1G14250	Arabidopsis thaliana	mock	myb2829	3	20092204
AT1G14250	Arabidopsis thaliana	mock	AOP2	1	0
AT1G14250	Arabidopsis thaliana	mock	AOP2	2	0
AT1G14250	Arabidopsis thaliana	mock	AOP2	3	0
AT1G14250	Arabidopsis thaliana	mock	tgg12	1	4.00267e+06
AT1G14250	Arabidopsis thaliana	mock	tgg12	2	4.42507e+06
AT1G14250	Arabidopsis thaliana	mock	tgg12	3	28456742
AT1G14320	Arabidopsis thaliana	infected	Ler	1	515336320
AT1G14320	Arabidopsis thaliana	infected	Ler	2	406624384
AT1G14320	Arabidopsis thaliana	infected	Ler	3	463703648
AT1G14320	Arabidopsis thaliana	infected	Sha	1	512021696
AT1G14320	Arabidopsis thaliana	infected	Sha	2	474942464
AT1G14320	Arabidopsis thaliana	infected	Sha	3	466507712
AT1G14320	Arabidopsis thaliana	infected	Col0	1	456000000
AT1G14320	Arabidopsis thaliana	infected	Col0	2	462038336
AT1G14320	Arabidopsis thaliana	infected	Col0	3	384934240
AT1G14320	Arabidopsis thaliana	infected	myb28	1	452050496
AT1G14320	Arabidopsis thaliana	infected	myb28	2	444882912
AT1G14320	Arabidopsis thaliana	infected	myb28	3	439796896
AT1G14320	Arabidopsis thaliana	infected	myb29	1	440372832
AT1G14320	Arabidopsis thaliana	infected	myb29	2	469822080
AT1G14320	Arabidopsis thaliana	infected	myb29	3	480809376
AT1G14320	Arabidopsis thaliana	infected	myb2829	1	476348736
AT1G14320	Arabidopsis thaliana	infected	myb2829	2	476021664
AT1G14320	Arabidopsis thaliana	infected	myb2829	3	471348576
AT1G14320	Arabidopsis thaliana	infected	AOP2	1	470824992
AT1G14320	Arabidopsis thaliana	infected	AOP2	2	426821664
AT1G14320	Arabidopsis thaliana	infected	AOP2	3	374862816
AT1G14320	Arabidopsis thaliana	infected	tgg12	1	404942688
AT1G14320	Arabidopsis thaliana	infected	tgg12	2	402531456
AT1G14320	Arabidopsis thaliana	infected	tgg12	3	446878080
AT1G14320	Arabidopsis thaliana	mock	Ler	1	527379680
AT1G14320	Arabidopsis thaliana	mock	Ler	2	511092480
AT1G14320	Arabidopsis thaliana	mock	Ler	3	516231488
AT1G14320	Arabidopsis thaliana	mock	Sha	1	472081472
AT1G14320	Arabidopsis thaliana	mock	Sha	2	597452800
AT1G14320	Arabidopsis thaliana	mock	Sha	3	702524800
AT1G14320	Arabidopsis thaliana	mock	Col0	1	476764064
AT1G14320	Arabidopsis thaliana	mock	Col0	2	506174528
AT1G14320	Arabidopsis thaliana	mock	Col0	3	477703648
AT1G14320	Arabidopsis thaliana	mock	myb28	1	432114880
AT1G14320	Arabidopsis thaliana	mock	myb28	2	460617728
AT1G14320	Arabidopsis thaliana	mock	myb28	3	517161664
AT1G14320	Arabidopsis thaliana	mock	myb29	1	587061380
AT1G14320	Arabidopsis thaliana	mock	myb29	2	672547580
AT1G14320	Arabidopsis thaliana	mock	myb29	3	531294720
AT1G14320	Arabidopsis thaliana	mock	myb2829	1	593420540
AT1G14320	Arabidopsis thaliana	mock	myb2829	2	542406400
AT1G14320	Arabidopsis thaliana	mock	myb2829	3	446786336
AT1G14320	Arabidopsis thaliana	mock	AOP2	1	477908448
AT1G14320	Arabidopsis thaliana	mock	AOP2	2	474156352
AT1G14320	Arabidopsis thaliana	mock	AOP2	3	503538208
AT1G14320	Arabidopsis thaliana	mock	tgg12	1	445843104
AT1G14320	Arabidopsis thaliana	mock	tgg12	2	587637180
AT1G14320	Arabidopsis thaliana	mock	tgg12	3	471371584
AT1G14380	Arabidopsis thaliana	infected	Ler	1	0
AT1G14380	Arabidopsis thaliana	infected	Ler	2	0
AT1G14380	Arabidopsis thaliana	infected	Ler	3	0
AT1G14380	Arabidopsis thaliana	infected	Sha	1	0
AT1G14380	Arabidopsis thaliana	infected	Sha	2	0
AT1G14380	Arabidopsis thaliana	infected	Sha	3	0
AT1G14380	Arabidopsis thaliana	infected	Col0	1	0
AT1G14380	Arabidopsis thaliana	infected	Col0	2	0
AT1G14380	Arabidopsis thaliana	infected	Col0	3	0
AT1G14380	Arabidopsis thaliana	infected	myb28	1	0
AT1G14380	Arabidopsis thaliana	infected	myb28	2	0
AT1G14380	Arabidopsis thaliana	infected	myb28	3	0
AT1G14380	Arabidopsis thaliana	infected	myb29	1	0
AT1G14380	Arabidopsis thaliana	infected	myb29	2	0
AT1G14380	Arabidopsis thaliana	infected	myb29	3	0
AT1G14380	Arabidopsis thaliana	infected	myb2829	1	0
AT1G14380	Arabidopsis thaliana	infected	myb2829	2	0
AT1G14380	Arabidopsis thaliana	infected	myb2829	3	0
AT1G14380	Arabidopsis thaliana	infected	AOP2	1	0
AT1G14380	Arabidopsis thaliana	infected	AOP2	2	0
AT1G14380	Arabidopsis thaliana	infected	AOP2	3	0
AT1G14380	Arabidopsis thaliana	infected	tgg12	1	0
AT1G14380	Arabidopsis thaliana	infected	tgg12	2	0
AT1G14380	Arabidopsis thaliana	infected	tgg12	3	0
AT1G14380	Arabidopsis thaliana	mock	Ler	1	0
AT1G14380	Arabidopsis thaliana	mock	Ler	2	0
AT1G14380	Arabidopsis thaliana	mock	Ler	3	0
AT1G14380	Arabidopsis thaliana	mock	Sha	1	15607812
AT1G14380	Arabidopsis thaliana	mock	Sha	2	10039545
AT1G14380	Arabidopsis thaliana	mock	Sha	3	13889335
AT1G14380	Arabidopsis thaliana	mock	Col0	1	15729898
AT1G14380	Arabidopsis thaliana	mock	Col0	2	10399130
AT1G14380	Arabidopsis thaliana	mock	Col0	3	6133518
AT1G14380	Arabidopsis thaliana	mock	myb28	1	7.97664e+06
AT1G14380	Arabidopsis thaliana	mock	myb28	2	11039479
AT1G14380	Arabidopsis thaliana	mock	myb28	3	13956039
AT1G14380	Arabidopsis thaliana	mock	myb29	1	7.8833e+06
AT1G14380	Arabidopsis thaliana	mock	myb29	2	12317648
AT1G14380	Arabidopsis thaliana	mock	myb29	3	7.20481e+06
AT1G14380	Arabidopsis thaliana	mock	myb2829	1	6151153
AT1G14380	Arabidopsis thaliana	mock	myb2829	2	7515722
AT1G14380	Arabidopsis thaliana	mock	myb2829	3	8.19244e+06
AT1G14380	Arabidopsis thaliana	mock	AOP2	1	8838503
AT1G14380	Arabidopsis thaliana	mock	AOP2	2	6.74518e+06
AT1G14380	Arabidopsis thaliana	mock	AOP2	3	8.29187e+06
AT1G14380	Arabidopsis thaliana	mock	tgg12	1	9753558
AT1G14380	Arabidopsis thaliana	mock	tgg12	2	9916987
AT1G14380	Arabidopsis thaliana	mock	tgg12	3	11516358
AT1G14400	Arabidopsis thaliana	infected	Ler	1	59020576
AT1G14400	Arabidopsis thaliana	infected	Ler	2	66994236
AT1G14400	Arabidopsis thaliana	infected	Ler	3	74982208
AT1G14400	Arabidopsis thaliana	infected	Sha	1	79852304
AT1G14400	Arabidopsis thaliana	infected	Sha	2	87599976
AT1G14400	Arabidopsis thaliana	infected	Sha	3	96109768
AT1G14400	Arabidopsis thaliana	infected	Col0	1	93810768
AT1G14400	Arabidopsis thaliana	infected	Col0	2	100087776
AT1G14400	Arabidopsis thaliana	infected	Col0	3	103069352
AT1G14400	Arabidopsis thaliana	infected	myb28	1	116103080
AT1G14400	Arabidopsis thaliana	infected	myb28	2	70284776
AT1G14400	Arabidopsis thaliana	infected	myb28	3	72911680
AT1G14400	Arabidopsis thaliana	infected	myb29	1	94438408
AT1G14400	Arabidopsis thaliana	infected	myb29	2	94596120
AT1G14400	Arabidopsis thaliana	infected	myb29	3	96428400
AT1G14400	Arabidopsis thaliana	infected	myb2829	1	113453104
AT1G14400	Arabidopsis thaliana	infected	myb2829	2	80592904
AT1G14400	Arabidopsis thaliana	infected	myb2829	3	94974344
AT1G14400	Arabidopsis thaliana	infected	AOP2	1	71265024
AT1G14400	Arabidopsis thaliana	infected	AOP2	2	55147984
AT1G14400	Arabidopsis thaliana	infected	AOP2	3	100335944
AT1G14400	Arabidopsis thaliana	infected	tgg12	1	99681072
AT1G14400	Arabidopsis thaliana	infected	tgg12	2	63756232
AT1G14400	Arabidopsis thaliana	infected	tgg12	3	85528704
AT1G14400	Arabidopsis thaliana	mock	Ler	1	30801964
AT1G14400	Arabidopsis thaliana	mock	Ler	2	34464820
AT1G14400	Arabidopsis thaliana	mock	Ler	3	27061268
AT1G14400	Arabidopsis thaliana	mock	Sha	1	10852590
AT1G14400	Arabidopsis thaliana	mock	Sha	2	21548266
AT1G14400	Arabidopsis thaliana	mock	Sha	3	25575184
AT1G14400	Arabidopsis thaliana	mock	Col0	1	27928674
AT1G14400	Arabidopsis thaliana	mock	Col0	2	25790786
AT1G14400	Arabidopsis thaliana	mock	Col0	3	26928514
AT1G14400	Arabidopsis thaliana	mock	myb28	1	18439254
AT1G14400	Arabidopsis thaliana	mock	myb28	2	31005988
AT1G14400	Arabidopsis thaliana	mock	myb28	3	26136774
AT1G14400	Arabidopsis thaliana	mock	myb29	1	11183702
AT1G14400	Arabidopsis thaliana	mock	myb29	2	27079224
AT1G14400	Arabidopsis thaliana	mock	myb29	3	14228159
AT1G14400	Arabidopsis thaliana	mock	myb2829	1	23117110
AT1G14400	Arabidopsis thaliana	mock	myb2829	2	14941996
AT1G14400	Arabidopsis thaliana	mock	myb2829	3	0
AT1G14400	Arabidopsis thaliana	mock	AOP2	1	14819599
AT1G14400	Arabidopsis thaliana	mock	AOP2	2	23748808
AT1G14400	Arabidopsis thaliana	mock	AOP2	3	35815036
AT1G14400	Arabidopsis thaliana	mock	tgg12	1	17288388
AT1G14400	Arabidopsis thaliana	mock	tgg12	2	8.04162e+06
AT1G14400	Arabidopsis thaliana	mock	tgg12	3	9869857
AT1G14410	Arabidopsis thaliana	infected	Ler	1	57758988
AT1G14410	Arabidopsis thaliana	infected	Ler	2	34021248
AT1G14410	Arabidopsis thaliana	infected	Ler	3	46302992
AT1G14410	Arabidopsis thaliana	infected	Sha	1	54329924
AT1G14410	Arabidopsis thaliana	infected	Sha	2	45446728
AT1G14410	Arabidopsis thaliana	infected	Sha	3	52875272
AT1G14410	Arabidopsis thaliana	infected	Col0	1	20463614
AT1G14410	Arabidopsis thaliana	infected	Col0	2	29170646
AT1G14410	Arabidopsis thaliana	infected	Col0	3	17835306
AT1G14410	Arabidopsis thaliana	infected	myb28	1	43478748
AT1G14410	Arabidopsis thaliana	infected	myb28	2	35123528
AT1G14410	Arabidopsis thaliana	infected	myb28	3	16994088
AT1G14410	Arabidopsis thaliana	infected	myb29	1	38186112
AT1G14410	Arabidopsis thaliana	infected	myb29	2	21721610
AT1G14410	Arabidopsis thaliana	infected	myb29	3	48556836
AT1G14410	Arabidopsis thaliana	infected	myb2829	1	45197488
AT1G14410	Arabidopsis thaliana	infected	myb2829	2	48607788
AT1G14410	Arabidopsis thaliana	infected	myb2829	3	43401696
AT1G14410	Arabidopsis thaliana	infected	AOP2	1	66541224
AT1G14410	Arabidopsis thaliana	infected	AOP2	2	24213156
AT1G14410	Arabidopsis thaliana	infected	AOP2	3	41422696
AT1G14410	Arabidopsis thaliana	infected	tgg12	1	43490924
AT1G14410	Arabidopsis thaliana	infected	tgg12	2	22077010
AT1G14410	Arabidopsis thaliana	infected	tgg12	3	45860204
AT1G14410	Arabidopsis thaliana	mock	Ler	1	72766648
AT1G14410	Arabidopsis thaliana	mock	Ler	2	77827544
AT1G14410	Arabidopsis thaliana	mock	Ler	3	81527392
AT1G14410	Arabidopsis thaliana	mock	Sha	1	91472936
AT1G14410	Arabidopsis thaliana	mock	Sha	2	86005568
AT1G14410	Arabidopsis thaliana	mock	Sha	3	108640024
AT1G14410	Arabidopsis thaliana	mock	Col0	1	75776592
AT1G14410	Arabidopsis thaliana	mock	Col0	2	81988496
AT1G14410	Arabidopsis thaliana	mock	Col0	3	78940560
AT1G14410	Arabidopsis thaliana	mock	myb28	1	77012648
AT1G14410	Arabidopsis thaliana	mock	myb28	2	70080264
AT1G14410	Arabidopsis thaliana	mock	myb28	3	89206704
AT1G14410	Arabidopsis thaliana	mock	myb29	1	107580696
AT1G14410	Arabidopsis thaliana	mock	myb29	2	104183264
AT1G14410	Arabidopsis thaliana	mock	myb29	3	85728960
AT1G14410	Arabidopsis thaliana	mock	myb2829	1	71703936
AT1G14410	Arabidopsis thaliana	mock	myb2829	2	76521096
AT1G14410	Arabidopsis thaliana	mock	myb2829	3	90384176
AT1G14410	Arabidopsis thaliana	mock	AOP2	1	89127344
AT1G14410	Arabidopsis thaliana	mock	AOP2	2	112454312
AT1G14410	Arabidopsis thaliana	mock	AOP2	3	92529176
AT1G14410	Arabidopsis thaliana	mock	tgg12	1	84860800
AT1G14410	Arabidopsis thaliana	mock	tgg12	2	91257752
AT1G14410	Arabidopsis thaliana	mock	tgg12	3	92412216
AT1G14540	Arabidopsis thaliana	infected	Ler	1	48267904
AT1G14540	Arabidopsis thaliana	infected	Ler	2	32008366
AT1G14540	Arabidopsis thaliana	infected	Ler	3	27451816
AT1G14540	Arabidopsis thaliana	infected	Sha	1	18430970
AT1G14540	Arabidopsis thaliana	infected	Sha	2	45125448
AT1G14540	Arabidopsis thaliana	infected	Sha	3	31672068
AT1G14540	Arabidopsis thaliana	infected	Col0	1	31735394
AT1G14540	Arabidopsis thaliana	infected	Col0	2	33648512
AT1G14540	Arabidopsis thaliana	infected	Col0	3	21623850
AT1G14540	Arabidopsis thaliana	infected	myb28	1	18518320
AT1G14540	Arabidopsis thaliana	infected	myb28	2	13710803
AT1G14540	Arabidopsis thaliana	infected	myb28	3	21400206
AT1G14540	Arabidopsis thaliana	infected	myb29	1	12200705
AT1G14540	Arabidopsis thaliana	infected	myb29	2	27777446
AT1G14540	Arabidopsis thaliana	infected	myb29	3	28911076
AT1G14540	Arabidopsis thaliana	infected	myb2829	1	25175108
AT1G14540	Arabidopsis thaliana	infected	myb2829	2	18336174
AT1G14540	Arabidopsis thaliana	infected	myb2829	3	16855164
AT1G14540	Arabidopsis thaliana	infected	AOP2	1	21676018
AT1G14540	Arabidopsis thaliana	infected	AOP2	2	25723752
AT1G14540	Arabidopsis thaliana	infected	AOP2	3	21439094
AT1G14540	Arabidopsis thaliana	infected	tgg12	1	27183766
AT1G14540	Arabidopsis thaliana	infected	tgg12	2	16541644
AT1G14540	Arabidopsis thaliana	infected	tgg12	3	67017240
AT1G14540	Arabidopsis thaliana	mock	Ler	1	0
AT1G14540	Arabidopsis thaliana	mock	Ler	2	0
AT1G14540	Arabidopsis thaliana	mock	Ler	3	0
AT1G14540	Arabidopsis thaliana	mock	Sha	1	0
AT1G14540	Arabidopsis thaliana	mock	Sha	2	0
AT1G14540	Arabidopsis thaliana	mock	Sha	3	0
AT1G14540	Arabidopsis thaliana	mock	Col0	1	0
AT1G14540	Arabidopsis thaliana	mock	Col0	2	0
AT1G14540	Arabidopsis thaliana	mock	Col0	3	0
AT1G14540	Arabidopsis thaliana	mock	myb28	1	0
AT1G14540	Arabidopsis thaliana	mock	myb28	2	0
AT1G14540	Arabidopsis thaliana	mock	myb28	3	0
AT1G14540	Arabidopsis thaliana	mock	myb29	1	0
AT1G14540	Arabidopsis thaliana	mock	myb29	2	0
AT1G14540	Arabidopsis thaliana	mock	myb29	3	0
AT1G14540	Arabidopsis thaliana	mock	myb2829	1	0
AT1G14540	Arabidopsis thaliana	mock	myb2829	2	0
AT1G14540	Arabidopsis thaliana	mock	myb2829	3	0
AT1G14540	Arabidopsis thaliana	mock	AOP2	1	0
AT1G14540	Arabidopsis thaliana	mock	AOP2	2	0
AT1G14540	Arabidopsis thaliana	mock	AOP2	3	0
AT1G14540	Arabidopsis thaliana	mock	tgg12	1	0
AT1G14540	Arabidopsis thaliana	mock	tgg12	2	0
AT1G14540	Arabidopsis thaliana	mock	tgg12	3	0
AT1G14570	Arabidopsis thaliana	infected	Ler	1	0
AT1G14570	Arabidopsis thaliana	infected	Ler	2	0
AT1G14570	Arabidopsis thaliana	infected	Ler	3	0
AT1G14570	Arabidopsis thaliana	infected	Sha	1	0
AT1G14570	Arabidopsis thaliana	infected	Sha	2	0
AT1G14570	Arabidopsis thaliana	infected	Sha	3	0
AT1G14570	Arabidopsis thaliana	infected	Col0	1	0
AT1G14570	Arabidopsis thaliana	infected	Col0	2	0
AT1G14570	Arabidopsis thaliana	infected	Col0	3	0
AT1G14570	Arabidopsis thaliana	infected	myb28	1	0
AT1G14570	Arabidopsis thaliana	infected	myb28	2	0
AT1G14570	Arabidopsis thaliana	infected	myb28	3	0
AT1G14570	Arabidopsis thaliana	infected	myb29	1	0
AT1G14570	Arabidopsis thaliana	infected	myb29	2	0
AT1G14570	Arabidopsis thaliana	infected	myb29	3	0
AT1G14570	Arabidopsis thaliana	infected	myb2829	1	0
AT1G14570	Arabidopsis thaliana	infected	myb2829	2	0
AT1G14570	Arabidopsis thaliana	infected	myb2829	3	0
AT1G14570	Arabidopsis thaliana	infected	AOP2	1	0
AT1G14570	Arabidopsis thaliana	infected	AOP2	2	0
AT1G14570	Arabidopsis thaliana	infected	AOP2	3	0
AT1G14570	Arabidopsis thaliana	infected	tgg12	1	0
AT1G14570	Arabidopsis thaliana	infected	tgg12	2	0
AT1G14570	Arabidopsis thaliana	infected	tgg12	3	0
AT1G14570	Arabidopsis thaliana	mock	Ler	1	63859372
AT1G14570	Arabidopsis thaliana	mock	Ler	2	67303136
AT1G14570	Arabidopsis thaliana	mock	Ler	3	72344800
AT1G14570	Arabidopsis thaliana	mock	Sha	1	74118952
AT1G14570	Arabidopsis thaliana	mock	Sha	2	76589672
AT1G14570	Arabidopsis thaliana	mock	Sha	3	54014372
AT1G14570	Arabidopsis thaliana	mock	Col0	1	56625328
AT1G14570	Arabidopsis thaliana	mock	Col0	2	60596920
AT1G14570	Arabidopsis thaliana	mock	Col0	3	69118736
AT1G14570	Arabidopsis thaliana	mock	myb28	1	70570408
AT1G14570	Arabidopsis thaliana	mock	myb28	2	63547180
AT1G14570	Arabidopsis thaliana	mock	myb28	3	83257368
AT1G14570	Arabidopsis thaliana	mock	myb29	1	72620056
AT1G14570	Arabidopsis thaliana	mock	myb29	2	95996856
AT1G14570	Arabidopsis thaliana	mock	myb29	3	67997608
AT1G14570	Arabidopsis thaliana	mock	myb2829	1	64969752
AT1G14570	Arabidopsis thaliana	mock	myb2829	2	74076440
AT1G14570	Arabidopsis thaliana	mock	myb2829	3	59545392
AT1G14570	Arabidopsis thaliana	mock	AOP2	1	61887784
AT1G14570	Arabidopsis thaliana	mock	AOP2	2	63208256
AT1G14570	Arabidopsis thaliana	mock	AOP2	3	49417460
AT1G14570	Arabidopsis thaliana	mock	tgg12	1	61124680
AT1G14570	Arabidopsis thaliana	mock	tgg12	2	63856968
AT1G14570	Arabidopsis thaliana	mock	tgg12	3	68330608
AT1G14610	Arabidopsis thaliana	infected	Ler	1	44356240
AT1G14610	Arabidopsis thaliana	infected	Ler	2	51980304
AT1G14610	Arabidopsis thaliana	infected	Ler	3	43398532
AT1G14610	Arabidopsis thaliana	infected	Sha	1	52710384
AT1G14610	Arabidopsis thaliana	infected	Sha	2	51585092
AT1G14610	Arabidopsis thaliana	infected	Sha	3	47924124
AT1G14610	Arabidopsis thaliana	infected	Col0	1	48319304
AT1G14610	Arabidopsis thaliana	infected	Col0	2	49131664
AT1G14610	Arabidopsis thaliana	infected	Col0	3	47669820
AT1G14610	Arabidopsis thaliana	infected	myb28	1	45743344
AT1G14610	Arabidopsis thaliana	infected	myb28	2	53635068
AT1G14610	Arabidopsis thaliana	infected	myb28	3	47146456
AT1G14610	Arabidopsis thaliana	infected	myb29	1	44468424
AT1G14610	Arabidopsis thaliana	infected	myb29	2	52155188
AT1G14610	Arabidopsis thaliana	infected	myb29	3	42436828
AT1G14610	Arabidopsis thaliana	infected	myb2829	1	49606444
AT1G14610	Arabidopsis thaliana	infected	myb2829	2	49408016
AT1G14610	Arabidopsis thaliana	infected	myb2829	3	42967136
AT1G14610	Arabidopsis thaliana	infected	AOP2	1	44144632
AT1G14610	Arabidopsis thaliana	infected	AOP2	2	42660816
AT1G14610	Arabidopsis thaliana	infected	AOP2	3	44051636
AT1G14610	Arabidopsis thaliana	infected	tgg12	1	53812436
AT1G14610	Arabidopsis thaliana	infected	tgg12	2	46140284
AT1G14610	Arabidopsis thaliana	infected	tgg12	3	47959948
AT1G14610	Arabidopsis thaliana	mock	Ler	1	48288944
AT1G14610	Arabidopsis thaliana	mock	Ler	2	54536692
AT1G14610	Arabidopsis thaliana	mock	Ler	3	55838504
AT1G14610	Arabidopsis thaliana	mock	Sha	1	62456044
AT1G14610	Arabidopsis thaliana	mock	Sha	2	60397920
AT1G14610	Arabidopsis thaliana	mock	Sha	3	78454312
AT1G14610	Arabidopsis thaliana	mock	Col0	1	54843852
AT1G14610	Arabidopsis thaliana	mock	Col0	2	50958172
AT1G14610	Arabidopsis thaliana	mock	Col0	3	56360528
AT1G14610	Arabidopsis thaliana	mock	myb28	1	49596972
AT1G14610	Arabidopsis thaliana	mock	myb28	2	45756312
AT1G14610	Arabidopsis thaliana	mock	myb28	3	50041948
AT1G14610	Arabidopsis thaliana	mock	myb29	1	59206532
AT1G14610	Arabidopsis thaliana	mock	myb29	2	64076856
AT1G14610	Arabidopsis thaliana	mock	myb29	3	44478504
AT1G14610	Arabidopsis thaliana	mock	myb2829	1	35379236
AT1G14610	Arabidopsis thaliana	mock	myb2829	2	42795668
AT1G14610	Arabidopsis thaliana	mock	myb2829	3	50465432
AT1G14610	Arabidopsis thaliana	mock	AOP2	1	54418728
AT1G14610	Arabidopsis thaliana	mock	AOP2	2	48181692
AT1G14610	Arabidopsis thaliana	mock	AOP2	3	51183008
AT1G14610	Arabidopsis thaliana	mock	tgg12	1	51038404
AT1G14610	Arabidopsis thaliana	mock	tgg12	2	53047424
AT1G14610	Arabidopsis thaliana	mock	tgg12	3	56633628
AT1G14650	Arabidopsis thaliana	infected	Ler	1	6307463
AT1G14650	Arabidopsis thaliana	infected	Ler	2	11373306
AT1G14650	Arabidopsis thaliana	infected	Ler	3	10752840
AT1G14650	Arabidopsis thaliana	infected	Sha	1	12797931
AT1G14650	Arabidopsis thaliana	infected	Sha	2	16302896
AT1G14650	Arabidopsis thaliana	infected	Sha	3	14182745
AT1G14650	Arabidopsis thaliana	infected	Col0	1	14594759
AT1G14650	Arabidopsis thaliana	infected	Col0	2	17583228
AT1G14650	Arabidopsis thaliana	infected	Col0	3	19876416
AT1G14650	Arabidopsis thaliana	infected	myb28	1	14448409
AT1G14650	Arabidopsis thaliana	infected	myb28	2	12643860
AT1G14650	Arabidopsis thaliana	infected	myb28	3	12593584
AT1G14650	Arabidopsis thaliana	infected	myb29	1	24415964
AT1G14650	Arabidopsis thaliana	infected	myb29	2	14400848
AT1G14650	Arabidopsis thaliana	infected	myb29	3	17175090
AT1G14650	Arabidopsis thaliana	infected	myb2829	1	18836400
AT1G14650	Arabidopsis thaliana	infected	myb2829	2	17391706
AT1G14650	Arabidopsis thaliana	infected	myb2829	3	18996022
AT1G14650	Arabidopsis thaliana	infected	AOP2	1	17935620
AT1G14650	Arabidopsis thaliana	infected	AOP2	2	16407046
AT1G14650	Arabidopsis thaliana	infected	AOP2	3	18731220
AT1G14650	Arabidopsis thaliana	infected	tgg12	1	15139661
AT1G14650	Arabidopsis thaliana	infected	tgg12	2	18217136
AT1G14650	Arabidopsis thaliana	infected	tgg12	3	22343950
AT1G14650	Arabidopsis thaliana	mock	Ler	1	18203722
AT1G14650	Arabidopsis thaliana	mock	Ler	2	11064698
AT1G14650	Arabidopsis thaliana	mock	Ler	3	19203228
AT1G14650	Arabidopsis thaliana	mock	Sha	1	14270852
AT1G14650	Arabidopsis thaliana	mock	Sha	2	17759236
AT1G14650	Arabidopsis thaliana	mock	Sha	3	20519988
AT1G14650	Arabidopsis thaliana	mock	Col0	1	15584094
AT1G14650	Arabidopsis thaliana	mock	Col0	2	13384836
AT1G14650	Arabidopsis thaliana	mock	Col0	3	17741402
AT1G14650	Arabidopsis thaliana	mock	myb28	1	17679106
AT1G14650	Arabidopsis thaliana	mock	myb28	2	13359579
AT1G14650	Arabidopsis thaliana	mock	myb28	3	16610065
AT1G14650	Arabidopsis thaliana	mock	myb29	1	16657807
AT1G14650	Arabidopsis thaliana	mock	myb29	2	24260680
AT1G14650	Arabidopsis thaliana	mock	myb29	3	11096031
AT1G14650	Arabidopsis thaliana	mock	myb2829	1	12376811
AT1G14650	Arabidopsis thaliana	mock	myb2829	2	12045733
AT1G14650	Arabidopsis thaliana	mock	myb2829	3	14866381
AT1G14650	Arabidopsis thaliana	mock	AOP2	1	17345056
AT1G14650	Arabidopsis thaliana	mock	AOP2	2	13072392
AT1G14650	Arabidopsis thaliana	mock	AOP2	3	19918220
AT1G14650	Arabidopsis thaliana	mock	tgg12	1	16014117
AT1G14650	Arabidopsis thaliana	mock	tgg12	2	15565774
AT1G14650	Arabidopsis thaliana	mock	tgg12	3	17532354
AT1G14670	Arabidopsis thaliana	infected	Ler	1	7623963
AT1G14670	Arabidopsis thaliana	infected	Ler	2	9710792
AT1G14670	Arabidopsis thaliana	infected	Ler	3	8448836
AT1G14670	Arabidopsis thaliana	infected	Sha	1	28639024
AT1G14670	Arabidopsis thaliana	infected	Sha	2	9662441
AT1G14670	Arabidopsis thaliana	infected	Sha	3	12025625
AT1G14670	Arabidopsis thaliana	infected	Col0	1	8.26998e+06
AT1G14670	Arabidopsis thaliana	infected	Col0	2	3.20938e+06
AT1G14670	Arabidopsis thaliana	infected	Col0	3	2.88243e+06
AT1G14670	Arabidopsis thaliana	infected	myb28	1	5703478
AT1G14670	Arabidopsis thaliana	infected	myb28	2	6936867
AT1G14670	Arabidopsis thaliana	infected	myb28	3	18835630
AT1G14670	Arabidopsis thaliana	infected	myb29	1	0
AT1G14670	Arabidopsis thaliana	infected	myb29	2	14289820
AT1G14670	Arabidopsis thaliana	infected	myb29	3	8486564
AT1G14670	Arabidopsis thaliana	infected	myb2829	1	7223924
AT1G14670	Arabidopsis thaliana	infected	myb2829	2	0
AT1G14670	Arabidopsis thaliana	infected	myb2829	3	7.03833e+06
AT1G14670	Arabidopsis thaliana	infected	AOP2	1	8271904
AT1G14670	Arabidopsis thaliana	infected	AOP2	2	0
AT1G14670	Arabidopsis thaliana	infected	AOP2	3	8729076
AT1G14670	Arabidopsis thaliana	infected	tgg12	1	0
AT1G14670	Arabidopsis thaliana	infected	tgg12	2	0
AT1G14670	Arabidopsis thaliana	infected	tgg12	3	0
AT1G14670	Arabidopsis thaliana	mock	Ler	1	9423924
AT1G14670	Arabidopsis thaliana	mock	Ler	2	7.50275e+06
AT1G14670	Arabidopsis thaliana	mock	Ler	3	8667339
AT1G14670	Arabidopsis thaliana	mock	Sha	1	22851606
AT1G14670	Arabidopsis thaliana	mock	Sha	2	15206656
AT1G14670	Arabidopsis thaliana	mock	Sha	3	17839120
AT1G14670	Arabidopsis thaliana	mock	Col0	1	18484286
AT1G14670	Arabidopsis thaliana	mock	Col0	2	6.79047e+06
AT1G14670	Arabidopsis thaliana	mock	Col0	3	14521171
AT1G14670	Arabidopsis thaliana	mock	myb28	1	21090408
AT1G14670	Arabidopsis thaliana	mock	myb28	2	20713236
AT1G14670	Arabidopsis thaliana	mock	myb28	3	11792678
AT1G14670	Arabidopsis thaliana	mock	myb29	1	19195356
AT1G14670	Arabidopsis thaliana	mock	myb29	2	20024472
AT1G14670	Arabidopsis thaliana	mock	myb29	3	23342230
AT1G14670	Arabidopsis thaliana	mock	myb2829	1	11518681
AT1G14670	Arabidopsis thaliana	mock	myb2829	2	1161733
AT1G14670	Arabidopsis thaliana	mock	myb2829	3	22550712
AT1G14670	Arabidopsis thaliana	mock	AOP2	1	20166782
AT1G14670	Arabidopsis thaliana	mock	AOP2	2	23241976
AT1G14670	Arabidopsis thaliana	mock	AOP2	3	23739620
AT1G14670	Arabidopsis thaliana	mock	tgg12	1	21962676
AT1G14670	Arabidopsis thaliana	mock	tgg12	2	34413468
AT1G14670	Arabidopsis thaliana	mock	tgg12	3	21305454
AT1G14700	Arabidopsis thaliana	infected	Ler	1	0
AT1G14700	Arabidopsis thaliana	infected	Ler	2	0
AT1G14700	Arabidopsis thaliana	infected	Ler	3	0
AT1G14700	Arabidopsis thaliana	infected	Sha	1	0
AT1G14700	Arabidopsis thaliana	infected	Sha	2	0
AT1G14700	Arabidopsis thaliana	infected	Sha	3	0
AT1G14700	Arabidopsis thaliana	infected	Col0	1	0
AT1G14700	Arabidopsis thaliana	infected	Col0	2	0
AT1G14700	Arabidopsis thaliana	infected	Col0	3	0
AT1G14700	Arabidopsis thaliana	infected	myb28	1	0
AT1G14700	Arabidopsis thaliana	infected	myb28	2	0
AT1G14700	Arabidopsis thaliana	infected	myb28	3	0
AT1G14700	Arabidopsis thaliana	infected	myb29	1	0
AT1G14700	Arabidopsis thaliana	infected	myb29	2	0
AT1G14700	Arabidopsis thaliana	infected	myb29	3	0
AT1G14700	Arabidopsis thaliana	infected	myb2829	1	0
AT1G14700	Arabidopsis thaliana	infected	myb2829	2	0
AT1G14700	Arabidopsis thaliana	infected	myb2829	3	0
AT1G14700	Arabidopsis thaliana	infected	AOP2	1	0
AT1G14700	Arabidopsis thaliana	infected	AOP2	2	0
AT1G14700	Arabidopsis thaliana	infected	AOP2	3	0
AT1G14700	Arabidopsis thaliana	infected	tgg12	1	0
AT1G14700	Arabidopsis thaliana	infected	tgg12	2	0
AT1G14700	Arabidopsis thaliana	infected	tgg12	3	0
AT1G14700	Arabidopsis thaliana	mock	Ler	1	0
AT1G14700	Arabidopsis thaliana	mock	Ler	2	2358844
AT1G14700	Arabidopsis thaliana	mock	Ler	3	1.37524e+06
AT1G14700	Arabidopsis thaliana	mock	Sha	1	0
AT1G14700	Arabidopsis thaliana	mock	Sha	2	7.86615e+06
AT1G14700	Arabidopsis thaliana	mock	Sha	3	7959110
AT1G14700	Arabidopsis thaliana	mock	Col0	1	0
AT1G14700	Arabidopsis thaliana	mock	Col0	2	0
AT1G14700	Arabidopsis thaliana	mock	Col0	3	0
AT1G14700	Arabidopsis thaliana	mock	myb28	1	0
AT1G14700	Arabidopsis thaliana	mock	myb28	2	0
AT1G14700	Arabidopsis thaliana	mock	myb28	3	0
AT1G14700	Arabidopsis thaliana	mock	myb29	1	0
AT1G14700	Arabidopsis thaliana	mock	myb29	2	0
AT1G14700	Arabidopsis thaliana	mock	myb29	3	0
AT1G14700	Arabidopsis thaliana	mock	myb2829	1	0
AT1G14700	Arabidopsis thaliana	mock	myb2829	2	0
AT1G14700	Arabidopsis thaliana	mock	myb2829	3	0
AT1G14700	Arabidopsis thaliana	mock	AOP2	1	0
AT1G14700	Arabidopsis thaliana	mock	AOP2	2	0
AT1G14700	Arabidopsis thaliana	mock	AOP2	3	0
AT1G14700	Arabidopsis thaliana	mock	tgg12	1	0
AT1G14700	Arabidopsis thaliana	mock	tgg12	2	0
AT1G14700	Arabidopsis thaliana	mock	tgg12	3	0
AT1G14830	Arabidopsis thaliana	infected	Ler	1	44989428
AT1G14830	Arabidopsis thaliana	infected	Ler	2	46961780
AT1G14830	Arabidopsis thaliana	infected	Ler	3	44121728
AT1G14830	Arabidopsis thaliana	infected	Sha	1	40085620
AT1G14830	Arabidopsis thaliana	infected	Sha	2	44850508
AT1G14830	Arabidopsis thaliana	infected	Sha	3	42885444
AT1G14830	Arabidopsis thaliana	infected	Col0	1	46292576
AT1G14830	Arabidopsis thaliana	infected	Col0	2	41498876
AT1G14830	Arabidopsis thaliana	infected	Col0	3	39522520
AT1G14830	Arabidopsis thaliana	infected	myb28	1	43524524
AT1G14830	Arabidopsis thaliana	infected	myb28	2	44320272
AT1G14830	Arabidopsis thaliana	infected	myb28	3	39904584
AT1G14830	Arabidopsis thaliana	infected	myb29	1	44562256
AT1G14830	Arabidopsis thaliana	infected	myb29	2	43361764
AT1G14830	Arabidopsis thaliana	infected	myb29	3	39616264
AT1G14830	Arabidopsis thaliana	infected	myb2829	1	42779916
AT1G14830	Arabidopsis thaliana	infected	myb2829	2	38989960
AT1G14830	Arabidopsis thaliana	infected	myb2829	3	41826916
AT1G14830	Arabidopsis thaliana	infected	AOP2	1	42499464
AT1G14830	Arabidopsis thaliana	infected	AOP2	2	35767604
AT1G14830	Arabidopsis thaliana	infected	AOP2	3	48061544
AT1G14830	Arabidopsis thaliana	infected	tgg12	1	46195116
AT1G14830	Arabidopsis thaliana	infected	tgg12	2	39563340
AT1G14830	Arabidopsis thaliana	infected	tgg12	3	42668068
AT1G14830	Arabidopsis thaliana	mock	Ler	1	37777096
AT1G14830	Arabidopsis thaliana	mock	Ler	2	35047604
AT1G14830	Arabidopsis thaliana	mock	Ler	3	38680740
AT1G14830	Arabidopsis thaliana	mock	Sha	1	36818556
AT1G14830	Arabidopsis thaliana	mock	Sha	2	38292020
AT1G14830	Arabidopsis thaliana	mock	Sha	3	45006756
AT1G14830	Arabidopsis thaliana	mock	Col0	1	37692712
AT1G14830	Arabidopsis thaliana	mock	Col0	2	40996128
AT1G14830	Arabidopsis thaliana	mock	Col0	3	39465376
AT1G14830	Arabidopsis thaliana	mock	myb28	1	32556510
AT1G14830	Arabidopsis thaliana	mock	myb28	2	31741986
AT1G14830	Arabidopsis thaliana	mock	myb28	3	26372516
AT1G14830	Arabidopsis thaliana	mock	myb29	1	32118348
AT1G14830	Arabidopsis thaliana	mock	myb29	2	38412300
AT1G14830	Arabidopsis thaliana	mock	myb29	3	31010666
AT1G14830	Arabidopsis thaliana	mock	myb2829	1	29530476
AT1G14830	Arabidopsis thaliana	mock	myb2829	2	30134858
AT1G14830	Arabidopsis thaliana	mock	myb2829	3	35682604
AT1G14830	Arabidopsis thaliana	mock	AOP2	1	33246210
AT1G14830	Arabidopsis thaliana	mock	AOP2	2	32871866
AT1G14830	Arabidopsis thaliana	mock	AOP2	3	36092992
AT1G14830	Arabidopsis thaliana	mock	tgg12	1	31861110
AT1G14830	Arabidopsis thaliana	mock	tgg12	2	39375612
AT1G14830	Arabidopsis thaliana	mock	tgg12	3	32546214
AT1G14850	Arabidopsis thaliana	infected	Ler	1	13746518
AT1G14850	Arabidopsis thaliana	infected	Ler	2	9056798
AT1G14850	Arabidopsis thaliana	infected	Ler	3	10509512
AT1G14850	Arabidopsis thaliana	infected	Sha	1	9966966
AT1G14850	Arabidopsis thaliana	infected	Sha	2	10876501
AT1G14850	Arabidopsis thaliana	infected	Sha	3	5955439
AT1G14850	Arabidopsis thaliana	infected	Col0	1	9111523
AT1G14850	Arabidopsis thaliana	infected	Col0	2	11799860
AT1G14850	Arabidopsis thaliana	infected	Col0	3	9757627
AT1G14850	Arabidopsis thaliana	infected	myb28	1	10863133
AT1G14850	Arabidopsis thaliana	infected	myb28	2	10084983
AT1G14850	Arabidopsis thaliana	infected	myb28	3	8727630
AT1G14850	Arabidopsis thaliana	infected	myb29	1	8454428
AT1G14850	Arabidopsis thaliana	infected	myb29	2	12069976
AT1G14850	Arabidopsis thaliana	infected	myb29	3	9046161
AT1G14850	Arabidopsis thaliana	infected	myb2829	1	10175839
AT1G14850	Arabidopsis thaliana	infected	myb2829	2	10661588
AT1G14850	Arabidopsis thaliana	infected	myb2829	3	12420868
AT1G14850	Arabidopsis thaliana	infected	AOP2	1	9933876
AT1G14850	Arabidopsis thaliana	infected	AOP2	2	26144394
AT1G14850	Arabidopsis thaliana	infected	AOP2	3	4804015
AT1G14850	Arabidopsis thaliana	infected	tgg12	1	7717356
AT1G14850	Arabidopsis thaliana	infected	tgg12	2	7.37761e+06
AT1G14850	Arabidopsis thaliana	infected	tgg12	3	8335842
AT1G14850	Arabidopsis thaliana	mock	Ler	1	15125515
AT1G14850	Arabidopsis thaliana	mock	Ler	2	10832606
AT1G14850	Arabidopsis thaliana	mock	Ler	3	15132539
AT1G14850	Arabidopsis thaliana	mock	Sha	1	14861180
AT1G14850	Arabidopsis thaliana	mock	Sha	2	14255719
AT1G14850	Arabidopsis thaliana	mock	Sha	3	15550652
AT1G14850	Arabidopsis thaliana	mock	Col0	1	11472694
AT1G14850	Arabidopsis thaliana	mock	Col0	2	15752150
AT1G14850	Arabidopsis thaliana	mock	Col0	3	15190403
AT1G14850	Arabidopsis thaliana	mock	myb28	1	16708697
AT1G14850	Arabidopsis thaliana	mock	myb28	2	16573051
AT1G14850	Arabidopsis thaliana	mock	myb28	3	14424050
AT1G14850	Arabidopsis thaliana	mock	myb29	1	13735308
AT1G14850	Arabidopsis thaliana	mock	myb29	2	19011984
AT1G14850	Arabidopsis thaliana	mock	myb29	3	15974186
AT1G14850	Arabidopsis thaliana	mock	myb2829	1	16418613
AT1G14850	Arabidopsis thaliana	mock	myb2829	2	14455411
AT1G14850	Arabidopsis thaliana	mock	myb2829	3	15186985
AT1G14850	Arabidopsis thaliana	mock	AOP2	1	9837822
AT1G14850	Arabidopsis thaliana	mock	AOP2	2	13163193
AT1G14850	Arabidopsis thaliana	mock	AOP2	3	11641994
AT1G14850	Arabidopsis thaliana	mock	tgg12	1	12830139
AT1G14850	Arabidopsis thaliana	mock	tgg12	2	13317618
AT1G14850	Arabidopsis thaliana	mock	tgg12	3	13325376
AT1G14870	Arabidopsis thaliana	infected	Ler	1	11533401
AT1G14870	Arabidopsis thaliana	infected	Ler	2	12172769
AT1G14870	Arabidopsis thaliana	infected	Ler	3	0
AT1G14870	Arabidopsis thaliana	infected	Sha	1	84271560
AT1G14870	Arabidopsis thaliana	infected	Sha	2	88415104
AT1G14870	Arabidopsis thaliana	infected	Sha	3	19095596
AT1G14870	Arabidopsis thaliana	infected	Col0	1	35688168
AT1G14870	Arabidopsis thaliana	infected	Col0	2	9742389
AT1G14870	Arabidopsis thaliana	infected	Col0	3	0
AT1G14870	Arabidopsis thaliana	infected	myb28	1	0
AT1G14870	Arabidopsis thaliana	infected	myb28	2	0
AT1G14870	Arabidopsis thaliana	infected	myb28	3	0
AT1G14870	Arabidopsis thaliana	infected	myb29	1	0
AT1G14870	Arabidopsis thaliana	infected	myb29	2	0
AT1G14870	Arabidopsis thaliana	infected	myb29	3	0
AT1G14870	Arabidopsis thaliana	infected	myb2829	1	0
AT1G14870	Arabidopsis thaliana	infected	myb2829	2	0
AT1G14870	Arabidopsis thaliana	infected	myb2829	3	0
AT1G14870	Arabidopsis thaliana	infected	AOP2	1	0
AT1G14870	Arabidopsis thaliana	infected	AOP2	2	0
AT1G14870	Arabidopsis thaliana	infected	AOP2	3	0
AT1G14870	Arabidopsis thaliana	infected	tgg12	1	0
AT1G14870	Arabidopsis thaliana	infected	tgg12	2	0
AT1G14870	Arabidopsis thaliana	infected	tgg12	3	0
AT1G14870	Arabidopsis thaliana	mock	Ler	1	0
AT1G14870	Arabidopsis thaliana	mock	Ler	2	0
AT1G14870	Arabidopsis thaliana	mock	Ler	3	0
AT1G14870	Arabidopsis thaliana	mock	Sha	1	0
AT1G14870	Arabidopsis thaliana	mock	Sha	2	0
AT1G14870	Arabidopsis thaliana	mock	Sha	3	0
AT1G14870	Arabidopsis thaliana	mock	Col0	1	0
AT1G14870	Arabidopsis thaliana	mock	Col0	2	0
AT1G14870	Arabidopsis thaliana	mock	Col0	3	0
AT1G14870	Arabidopsis thaliana	mock	myb28	1	0
AT1G14870	Arabidopsis thaliana	mock	myb28	2	0
AT1G14870	Arabidopsis thaliana	mock	myb28	3	0
AT1G14870	Arabidopsis thaliana	mock	myb29	1	0
AT1G14870	Arabidopsis thaliana	mock	myb29	2	0
AT1G14870	Arabidopsis thaliana	mock	myb29	3	0
AT1G14870	Arabidopsis thaliana	mock	myb2829	1	0
AT1G14870	Arabidopsis thaliana	mock	myb2829	2	0
AT1G14870	Arabidopsis thaliana	mock	myb2829	3	0
AT1G14870	Arabidopsis thaliana	mock	AOP2	1	0
AT1G14870	Arabidopsis thaliana	mock	AOP2	2	0
AT1G14870	Arabidopsis thaliana	mock	AOP2	3	0
AT1G14870	Arabidopsis thaliana	mock	tgg12	1	0
AT1G14870	Arabidopsis thaliana	mock	tgg12	2	0
AT1G14870	Arabidopsis thaliana	mock	tgg12	3	0
AT1G14880	Arabidopsis thaliana	infected	Ler	1	600086140
AT1G14880	Arabidopsis thaliana	infected	Ler	2	632986240
AT1G14880	Arabidopsis thaliana	infected	Ler	3	444529344
AT1G14880	Arabidopsis thaliana	infected	Sha	1	436673376
AT1G14880	Arabidopsis thaliana	infected	Sha	2	513993984
AT1G14880	Arabidopsis thaliana	infected	Sha	3	166238912
AT1G14880	Arabidopsis thaliana	infected	Col0	1	40161048
AT1G14880	Arabidopsis thaliana	infected	Col0	2	18638330
AT1G14880	Arabidopsis thaliana	infected	Col0	3	16457898
AT1G14880	Arabidopsis thaliana	infected	myb28	1	19798774
AT1G14880	Arabidopsis thaliana	infected	myb28	2	43559208
AT1G14880	Arabidopsis thaliana	infected	myb28	3	172563936
AT1G14880	Arabidopsis thaliana	infected	myb29	1	19822048
AT1G14880	Arabidopsis thaliana	infected	myb29	2	35954380
AT1G14880	Arabidopsis thaliana	infected	myb29	3	11450878
AT1G14880	Arabidopsis thaliana	infected	myb2829	1	134299888
AT1G14880	Arabidopsis thaliana	infected	myb2829	2	137124448
AT1G14880	Arabidopsis thaliana	infected	myb2829	3	171879328
AT1G14880	Arabidopsis thaliana	infected	AOP2	1	176914704
AT1G14880	Arabidopsis thaliana	infected	AOP2	2	60842304
AT1G14880	Arabidopsis thaliana	infected	AOP2	3	114998904
AT1G14880	Arabidopsis thaliana	infected	tgg12	1	112156032
AT1G14880	Arabidopsis thaliana	infected	tgg12	2	90593232
AT1G14880	Arabidopsis thaliana	infected	tgg12	3	74598560
AT1G14880	Arabidopsis thaliana	mock	Ler	1	282772256
AT1G14880	Arabidopsis thaliana	mock	Ler	2	304619520
AT1G14880	Arabidopsis thaliana	mock	Ler	3	290412128
AT1G14880	Arabidopsis thaliana	mock	Sha	1	17075864
AT1G14880	Arabidopsis thaliana	mock	Sha	2	8.10334e+06
AT1G14880	Arabidopsis thaliana	mock	Sha	3	3.82096e+06
AT1G14880	Arabidopsis thaliana	mock	Col0	1	27923276
AT1G14880	Arabidopsis thaliana	mock	Col0	2	101719744
AT1G14880	Arabidopsis thaliana	mock	Col0	3	12376136
AT1G14880	Arabidopsis thaliana	mock	myb28	1	233122864
AT1G14880	Arabidopsis thaliana	mock	myb28	2	187419696
AT1G14880	Arabidopsis thaliana	mock	myb28	3	176553744
AT1G14880	Arabidopsis thaliana	mock	myb29	1	127818984
AT1G14880	Arabidopsis thaliana	mock	myb29	2	87020536
AT1G14880	Arabidopsis thaliana	mock	myb29	3	194692848
AT1G14880	Arabidopsis thaliana	mock	myb2829	1	172802064
AT1G14880	Arabidopsis thaliana	mock	myb2829	2	149325456
AT1G14880	Arabidopsis thaliana	mock	myb2829	3	22200296
AT1G14880	Arabidopsis thaliana	mock	AOP2	1	88557896
AT1G14880	Arabidopsis thaliana	mock	AOP2	2	79277200
AT1G14880	Arabidopsis thaliana	mock	AOP2	3	63278024
AT1G14880	Arabidopsis thaliana	mock	tgg12	1	111232600
AT1G14880	Arabidopsis thaliana	mock	tgg12	2	108961544
AT1G14880	Arabidopsis thaliana	mock	tgg12	3	156122944
AT1G14910	Arabidopsis thaliana	infected	Ler	1	109296928
AT1G14910	Arabidopsis thaliana	infected	Ler	2	89005232
AT1G14910	Arabidopsis thaliana	infected	Ler	3	101239256
AT1G14910	Arabidopsis thaliana	infected	Sha	1	113417344
AT1G14910	Arabidopsis thaliana	infected	Sha	2	146728912
AT1G14910	Arabidopsis thaliana	infected	Sha	3	116523136
AT1G14910	Arabidopsis thaliana	infected	Col0	1	100089912
AT1G14910	Arabidopsis thaliana	infected	Col0	2	104859536
AT1G14910	Arabidopsis thaliana	infected	Col0	3	101302688
AT1G14910	Arabidopsis thaliana	infected	myb28	1	101846256
AT1G14910	Arabidopsis thaliana	infected	myb28	2	68099160
AT1G14910	Arabidopsis thaliana	infected	myb28	3	118602392
AT1G14910	Arabidopsis thaliana	infected	myb29	1	107299472
AT1G14910	Arabidopsis thaliana	infected	myb29	2	53508752
AT1G14910	Arabidopsis thaliana	infected	myb29	3	91041288
AT1G14910	Arabidopsis thaliana	infected	myb2829	1	103998560
AT1G14910	Arabidopsis thaliana	infected	myb2829	2	93782080
AT1G14910	Arabidopsis thaliana	infected	myb2829	3	97264392
AT1G14910	Arabidopsis thaliana	infected	AOP2	1	107493736
AT1G14910	Arabidopsis thaliana	infected	AOP2	2	84416968
AT1G14910	Arabidopsis thaliana	infected	AOP2	3	125827104
AT1G14910	Arabidopsis thaliana	infected	tgg12	1	124442496
AT1G14910	Arabidopsis thaliana	infected	tgg12	2	100448880
AT1G14910	Arabidopsis thaliana	infected	tgg12	3	127901496
AT1G14910	Arabidopsis thaliana	mock	Ler	1	74334424
AT1G14910	Arabidopsis thaliana	mock	Ler	2	80953352
AT1G14910	Arabidopsis thaliana	mock	Ler	3	66015760
AT1G14910	Arabidopsis thaliana	mock	Sha	1	88055432
AT1G14910	Arabidopsis thaliana	mock	Sha	2	74125864
AT1G14910	Arabidopsis thaliana	mock	Sha	3	82725120
AT1G14910	Arabidopsis thaliana	mock	Col0	1	104903336
AT1G14910	Arabidopsis thaliana	mock	Col0	2	82073672
AT1G14910	Arabidopsis thaliana	mock	Col0	3	88707320
AT1G14910	Arabidopsis thaliana	mock	myb28	1	85711192
AT1G14910	Arabidopsis thaliana	mock	myb28	2	117755312
AT1G14910	Arabidopsis thaliana	mock	myb28	3	79332360
AT1G14910	Arabidopsis thaliana	mock	myb29	1	115082752
AT1G14910	Arabidopsis thaliana	mock	myb29	2	99102880
AT1G14910	Arabidopsis thaliana	mock	myb29	3	91218736
AT1G14910	Arabidopsis thaliana	mock	myb2829	1	76019848
AT1G14910	Arabidopsis thaliana	mock	myb2829	2	18319900
AT1G14910	Arabidopsis thaliana	mock	myb2829	3	104348904
AT1G14910	Arabidopsis thaliana	mock	AOP2	1	105937352
AT1G14910	Arabidopsis thaliana	mock	AOP2	2	82443840
AT1G14910	Arabidopsis thaliana	mock	AOP2	3	85001320
AT1G14910	Arabidopsis thaliana	mock	tgg12	1	93429144
AT1G14910	Arabidopsis thaliana	mock	tgg12	2	84419680
AT1G14910	Arabidopsis thaliana	mock	tgg12	3	75195648
AT1G14980	Arabidopsis thaliana	infected	Ler	1	134094584
AT1G14980	Arabidopsis thaliana	infected	Ler	2	113649736
AT1G14980	Arabidopsis thaliana	infected	Ler	3	126322984
AT1G14980	Arabidopsis thaliana	infected	Sha	1	99148768
AT1G14980	Arabidopsis thaliana	infected	Sha	2	111524648
AT1G14980	Arabidopsis thaliana	infected	Sha	3	96687608
AT1G14980	Arabidopsis thaliana	infected	Col0	1	61975004
AT1G14980	Arabidopsis thaliana	infected	Col0	2	66419584
AT1G14980	Arabidopsis thaliana	infected	Col0	3	99451824
AT1G14980	Arabidopsis thaliana	infected	myb28	1	113592512
AT1G14980	Arabidopsis thaliana	infected	myb28	2	73767136
AT1G14980	Arabidopsis thaliana	infected	myb28	3	67038444
AT1G14980	Arabidopsis thaliana	infected	myb29	1	56026128
AT1G14980	Arabidopsis thaliana	infected	myb29	2	63434976
AT1G14980	Arabidopsis thaliana	infected	myb29	3	68740016
AT1G14980	Arabidopsis thaliana	infected	myb2829	1	100270256
AT1G14980	Arabidopsis thaliana	infected	myb2829	2	78136576
AT1G14980	Arabidopsis thaliana	infected	myb2829	3	63893176
AT1G14980	Arabidopsis thaliana	infected	AOP2	1	82211512
AT1G14980	Arabidopsis thaliana	infected	AOP2	2	69737128
AT1G14980	Arabidopsis thaliana	infected	AOP2	3	60567640
AT1G14980	Arabidopsis thaliana	infected	tgg12	1	62000884
AT1G14980	Arabidopsis thaliana	infected	tgg12	2	98565168
AT1G14980	Arabidopsis thaliana	infected	tgg12	3	58303140
AT1G14980	Arabidopsis thaliana	mock	Ler	1	100330992
AT1G14980	Arabidopsis thaliana	mock	Ler	2	79918904
AT1G14980	Arabidopsis thaliana	mock	Ler	3	80929392
AT1G14980	Arabidopsis thaliana	mock	Sha	1	70138232
AT1G14980	Arabidopsis thaliana	mock	Sha	2	89743480
AT1G14980	Arabidopsis thaliana	mock	Sha	3	95815720
AT1G14980	Arabidopsis thaliana	mock	Col0	1	62000624
AT1G14980	Arabidopsis thaliana	mock	Col0	2	80324520
AT1G14980	Arabidopsis thaliana	mock	Col0	3	56829988
AT1G14980	Arabidopsis thaliana	mock	myb28	1	73934240
AT1G14980	Arabidopsis thaliana	mock	myb28	2	66181212
AT1G14980	Arabidopsis thaliana	mock	myb28	3	67230488
AT1G14980	Arabidopsis thaliana	mock	myb29	1	77349056
AT1G14980	Arabidopsis thaliana	mock	myb29	2	111744744
AT1G14980	Arabidopsis thaliana	mock	myb29	3	67720304
AT1G14980	Arabidopsis thaliana	mock	myb2829	1	81901976
AT1G14980	Arabidopsis thaliana	mock	myb2829	2	73714960
AT1G14980	Arabidopsis thaliana	mock	myb2829	3	72178704
AT1G14980	Arabidopsis thaliana	mock	AOP2	1	88603832
AT1G14980	Arabidopsis thaliana	mock	AOP2	2	64829756
AT1G14980	Arabidopsis thaliana	mock	AOP2	3	65605692
AT1G14980	Arabidopsis thaliana	mock	tgg12	1	53369940
AT1G14980	Arabidopsis thaliana	mock	tgg12	2	67100232
AT1G14980	Arabidopsis thaliana	mock	tgg12	3	49191536
AT1G15000	Arabidopsis thaliana	infected	Ler	1	28379340
AT1G15000	Arabidopsis thaliana	infected	Ler	2	28193790
AT1G15000	Arabidopsis thaliana	infected	Ler	3	22790024
AT1G15000	Arabidopsis thaliana	infected	Sha	1	0
AT1G15000	Arabidopsis thaliana	infected	Sha	2	0
AT1G15000	Arabidopsis thaliana	infected	Sha	3	0
AT1G15000	Arabidopsis thaliana	infected	Col0	1	10320889
AT1G15000	Arabidopsis thaliana	infected	Col0	2	21166732
AT1G15000	Arabidopsis thaliana	infected	Col0	3	16146572
AT1G15000	Arabidopsis thaliana	infected	myb28	1	31032862
AT1G15000	Arabidopsis thaliana	infected	myb28	2	40949620
AT1G15000	Arabidopsis thaliana	infected	myb28	3	19953322
AT1G15000	Arabidopsis thaliana	infected	myb29	1	19676176
AT1G15000	Arabidopsis thaliana	infected	myb29	2	11209353
AT1G15000	Arabidopsis thaliana	infected	myb29	3	19817040
AT1G15000	Arabidopsis thaliana	infected	myb2829	1	8007246
AT1G15000	Arabidopsis thaliana	infected	myb2829	2	27301388
AT1G15000	Arabidopsis thaliana	infected	myb2829	3	21888304
AT1G15000	Arabidopsis thaliana	infected	AOP2	1	23626286
AT1G15000	Arabidopsis thaliana	infected	AOP2	2	19691814
AT1G15000	Arabidopsis thaliana	infected	AOP2	3	17325428
AT1G15000	Arabidopsis thaliana	infected	tgg12	1	31335560
AT1G15000	Arabidopsis thaliana	infected	tgg12	2	31727932
AT1G15000	Arabidopsis thaliana	infected	tgg12	3	689973
AT1G15000	Arabidopsis thaliana	mock	Ler	1	18607096
AT1G15000	Arabidopsis thaliana	mock	Ler	2	17863280
AT1G15000	Arabidopsis thaliana	mock	Ler	3	20246864
AT1G15000	Arabidopsis thaliana	mock	Sha	1	0
AT1G15000	Arabidopsis thaliana	mock	Sha	2	0
AT1G15000	Arabidopsis thaliana	mock	Sha	3	0
AT1G15000	Arabidopsis thaliana	mock	Col0	1	22523456
AT1G15000	Arabidopsis thaliana	mock	Col0	2	19268792
AT1G15000	Arabidopsis thaliana	mock	Col0	3	20952164
AT1G15000	Arabidopsis thaliana	mock	myb28	1	13584300
AT1G15000	Arabidopsis thaliana	mock	myb28	2	13930714
AT1G15000	Arabidopsis thaliana	mock	myb28	3	21125882
AT1G15000	Arabidopsis thaliana	mock	myb29	1	22250530
AT1G15000	Arabidopsis thaliana	mock	myb29	2	7077168
AT1G15000	Arabidopsis thaliana	mock	myb29	3	18624616
AT1G15000	Arabidopsis thaliana	mock	myb2829	1	17158384
AT1G15000	Arabidopsis thaliana	mock	myb2829	2	6638869
AT1G15000	Arabidopsis thaliana	mock	myb2829	3	15622574
AT1G15000	Arabidopsis thaliana	mock	AOP2	1	8143779
AT1G15000	Arabidopsis thaliana	mock	AOP2	2	0
AT1G15000	Arabidopsis thaliana	mock	AOP2	3	15485130
AT1G15000	Arabidopsis thaliana	mock	tgg12	1	8546411
AT1G15000	Arabidopsis thaliana	mock	tgg12	2	15776860
AT1G15000	Arabidopsis thaliana	mock	tgg12	3	24642896
AT1G15020	Arabidopsis thaliana	infected	Ler	1	0
AT1G15020	Arabidopsis thaliana	infected	Ler	2	0
AT1G15020	Arabidopsis thaliana	infected	Ler	3	0
AT1G15020	Arabidopsis thaliana	infected	Sha	1	0
AT1G15020	Arabidopsis thaliana	infected	Sha	2	0
AT1G15020	Arabidopsis thaliana	infected	Sha	3	0
AT1G15020	Arabidopsis thaliana	infected	Col0	1	0
AT1G15020	Arabidopsis thaliana	infected	Col0	2	0
AT1G15020	Arabidopsis thaliana	infected	Col0	3	0
AT1G15020	Arabidopsis thaliana	infected	myb28	1	3.04801e+06
AT1G15020	Arabidopsis thaliana	infected	myb28	2	4500152
AT1G15020	Arabidopsis thaliana	infected	myb28	3	0
AT1G15020	Arabidopsis thaliana	infected	myb29	1	0
AT1G15020	Arabidopsis thaliana	infected	myb29	2	0
AT1G15020	Arabidopsis thaliana	infected	myb29	3	0
AT1G15020	Arabidopsis thaliana	infected	myb2829	1	0
AT1G15020	Arabidopsis thaliana	infected	myb2829	2	0
AT1G15020	Arabidopsis thaliana	infected	myb2829	3	0
AT1G15020	Arabidopsis thaliana	infected	AOP2	1	0
AT1G15020	Arabidopsis thaliana	infected	AOP2	2	0
AT1G15020	Arabidopsis thaliana	infected	AOP2	3	0
AT1G15020	Arabidopsis thaliana	infected	tgg12	1	0
AT1G15020	Arabidopsis thaliana	infected	tgg12	2	0
AT1G15020	Arabidopsis thaliana	infected	tgg12	3	0
AT1G15020	Arabidopsis thaliana	mock	Ler	1	0
AT1G15020	Arabidopsis thaliana	mock	Ler	2	4.06092e+06
AT1G15020	Arabidopsis thaliana	mock	Ler	3	5.82301e+06
AT1G15020	Arabidopsis thaliana	mock	Sha	1	0
AT1G15020	Arabidopsis thaliana	mock	Sha	2	0
AT1G15020	Arabidopsis thaliana	mock	Sha	3	0
AT1G15020	Arabidopsis thaliana	mock	Col0	1	0
AT1G15020	Arabidopsis thaliana	mock	Col0	2	0
AT1G15020	Arabidopsis thaliana	mock	Col0	3	0
AT1G15020	Arabidopsis thaliana	mock	myb28	1	7.12236e+06
AT1G15020	Arabidopsis thaliana	mock	myb28	2	6.55062e+06
AT1G15020	Arabidopsis thaliana	mock	myb28	3	6008977
AT1G15020	Arabidopsis thaliana	mock	myb29	1	0
AT1G15020	Arabidopsis thaliana	mock	myb29	2	0
AT1G15020	Arabidopsis thaliana	mock	myb29	3	0
AT1G15020	Arabidopsis thaliana	mock	myb2829	1	0
AT1G15020	Arabidopsis thaliana	mock	myb2829	2	0
AT1G15020	Arabidopsis thaliana	mock	myb2829	3	0
AT1G15020	Arabidopsis thaliana	mock	AOP2	1	0
AT1G15020	Arabidopsis thaliana	mock	AOP2	2	0
AT1G15020	Arabidopsis thaliana	mock	AOP2	3	0
AT1G15020	Arabidopsis thaliana	mock	tgg12	1	0
AT1G15020	Arabidopsis thaliana	mock	tgg12	2	0
AT1G15020	Arabidopsis thaliana	mock	tgg12	3	0
AT1G15130	Arabidopsis thaliana	infected	Ler	1	101500952
AT1G15130	Arabidopsis thaliana	infected	Ler	2	91678224
AT1G15130	Arabidopsis thaliana	infected	Ler	3	114752952
AT1G15130	Arabidopsis thaliana	infected	Sha	1	115131768
AT1G15130	Arabidopsis thaliana	infected	Sha	2	116156488
AT1G15130	Arabidopsis thaliana	infected	Sha	3	92356552
AT1G15130	Arabidopsis thaliana	infected	Col0	1	109685520
AT1G15130	Arabidopsis thaliana	infected	Col0	2	119132192
AT1G15130	Arabidopsis thaliana	infected	Col0	3	135702800
AT1G15130	Arabidopsis thaliana	infected	myb28	1	105603736
AT1G15130	Arabidopsis thaliana	infected	myb28	2	104665336
AT1G15130	Arabidopsis thaliana	infected	myb28	3	100835504
AT1G15130	Arabidopsis thaliana	infected	myb29	1	84560248
AT1G15130	Arabidopsis thaliana	infected	myb29	2	125730304
AT1G15130	Arabidopsis thaliana	infected	myb29	3	79955088
AT1G15130	Arabidopsis thaliana	infected	myb2829	1	102004952
AT1G15130	Arabidopsis thaliana	infected	myb2829	2	78935088
AT1G15130	Arabidopsis thaliana	infected	myb2829	3	97239192
AT1G15130	Arabidopsis thaliana	infected	AOP2	1	100798448
AT1G15130	Arabidopsis thaliana	infected	AOP2	2	81284200
AT1G15130	Arabidopsis thaliana	infected	AOP2	3	80557744
AT1G15130	Arabidopsis thaliana	infected	tgg12	1	86503104
AT1G15130	Arabidopsis thaliana	infected	tgg12	2	126559872
AT1G15130	Arabidopsis thaliana	infected	tgg12	3	80088040
AT1G15130	Arabidopsis thaliana	mock	Ler	1	62503944
AT1G15130	Arabidopsis thaliana	mock	Ler	2	33870028
AT1G15130	Arabidopsis thaliana	mock	Ler	3	54160360
AT1G15130	Arabidopsis thaliana	mock	Sha	1	57808288
AT1G15130	Arabidopsis thaliana	mock	Sha	2	59880964
AT1G15130	Arabidopsis thaliana	mock	Sha	3	52101476
AT1G15130	Arabidopsis thaliana	mock	Col0	1	70322568
AT1G15130	Arabidopsis thaliana	mock	Col0	2	74857896
AT1G15130	Arabidopsis thaliana	mock	Col0	3	80660440
AT1G15130	Arabidopsis thaliana	mock	myb28	1	82845472
AT1G15130	Arabidopsis thaliana	mock	myb28	2	70847296
AT1G15130	Arabidopsis thaliana	mock	myb28	3	61525296
AT1G15130	Arabidopsis thaliana	mock	myb29	1	70251832
AT1G15130	Arabidopsis thaliana	mock	myb29	2	93362744
AT1G15130	Arabidopsis thaliana	mock	myb29	3	45617556
AT1G15130	Arabidopsis thaliana	mock	myb2829	1	52588044
AT1G15130	Arabidopsis thaliana	mock	myb2829	2	56655748
AT1G15130	Arabidopsis thaliana	mock	myb2829	3	72719672
AT1G15130	Arabidopsis thaliana	mock	AOP2	1	72842328
AT1G15130	Arabidopsis thaliana	mock	AOP2	2	63758864
AT1G15130	Arabidopsis thaliana	mock	AOP2	3	53812740
AT1G15130	Arabidopsis thaliana	mock	tgg12	1	74913008
AT1G15130	Arabidopsis thaliana	mock	tgg12	2	56248608
AT1G15130	Arabidopsis thaliana	mock	tgg12	3	57290712
AT1G15210	Arabidopsis thaliana	infected	Ler	1	125814824
AT1G15210	Arabidopsis thaliana	infected	Ler	2	131490768
AT1G15210	Arabidopsis thaliana	infected	Ler	3	96734936
AT1G15210	Arabidopsis thaliana	infected	Sha	1	159203728
AT1G15210	Arabidopsis thaliana	infected	Sha	2	178321520
AT1G15210	Arabidopsis thaliana	infected	Sha	3	182304032
AT1G15210	Arabidopsis thaliana	infected	Col0	1	132158112
AT1G15210	Arabidopsis thaliana	infected	Col0	2	141244800
AT1G15210	Arabidopsis thaliana	infected	Col0	3	194637856
AT1G15210	Arabidopsis thaliana	infected	myb28	1	148307200
AT1G15210	Arabidopsis thaliana	infected	myb28	2	150805968
AT1G15210	Arabidopsis thaliana	infected	myb28	3	159940032
AT1G15210	Arabidopsis thaliana	infected	myb29	1	188730960
AT1G15210	Arabidopsis thaliana	infected	myb29	2	160029376
AT1G15210	Arabidopsis thaliana	infected	myb29	3	160989280
AT1G15210	Arabidopsis thaliana	infected	myb2829	1	134959680
AT1G15210	Arabidopsis thaliana	infected	myb2829	2	188759376
AT1G15210	Arabidopsis thaliana	infected	myb2829	3	115316632
AT1G15210	Arabidopsis thaliana	infected	AOP2	1	134551200
AT1G15210	Arabidopsis thaliana	infected	AOP2	2	137629696
AT1G15210	Arabidopsis thaliana	infected	AOP2	3	189712720
AT1G15210	Arabidopsis thaliana	infected	tgg12	1	163878848
AT1G15210	Arabidopsis thaliana	infected	tgg12	2	152666464
AT1G15210	Arabidopsis thaliana	infected	tgg12	3	182585264
AT1G15210	Arabidopsis thaliana	mock	Ler	1	34206772
AT1G15210	Arabidopsis thaliana	mock	Ler	2	52747872
AT1G15210	Arabidopsis thaliana	mock	Ler	3	41445032
AT1G15210	Arabidopsis thaliana	mock	Sha	1	29206986
AT1G15210	Arabidopsis thaliana	mock	Sha	2	25088678
AT1G15210	Arabidopsis thaliana	mock	Sha	3	32504360
AT1G15210	Arabidopsis thaliana	mock	Col0	1	55559432
AT1G15210	Arabidopsis thaliana	mock	Col0	2	58204460
AT1G15210	Arabidopsis thaliana	mock	Col0	3	53557752
AT1G15210	Arabidopsis thaliana	mock	myb28	1	35631216
AT1G15210	Arabidopsis thaliana	mock	myb28	2	40734052
AT1G15210	Arabidopsis thaliana	mock	myb28	3	46332908
AT1G15210	Arabidopsis thaliana	mock	myb29	1	62226204
AT1G15210	Arabidopsis thaliana	mock	myb29	2	51133032
AT1G15210	Arabidopsis thaliana	mock	myb29	3	40569556
AT1G15210	Arabidopsis thaliana	mock	myb2829	1	44944972
AT1G15210	Arabidopsis thaliana	mock	myb2829	2	47180944
AT1G15210	Arabidopsis thaliana	mock	myb2829	3	55683048
AT1G15210	Arabidopsis thaliana	mock	AOP2	1	37408324
AT1G15210	Arabidopsis thaliana	mock	AOP2	2	50341528
AT1G15210	Arabidopsis thaliana	mock	AOP2	3	46653488
AT1G15210	Arabidopsis thaliana	mock	tgg12	1	72516920
AT1G15210	Arabidopsis thaliana	mock	tgg12	2	53181028
AT1G15210	Arabidopsis thaliana	mock	tgg12	3	57694512
AT1G15290	Arabidopsis thaliana	infected	Ler	1	0
AT1G15290	Arabidopsis thaliana	infected	Ler	2	13643669
AT1G15290	Arabidopsis thaliana	infected	Ler	3	12368694
AT1G15290	Arabidopsis thaliana	infected	Sha	1	5105758
AT1G15290	Arabidopsis thaliana	infected	Sha	2	0
AT1G15290	Arabidopsis thaliana	infected	Sha	3	10612724
AT1G15290	Arabidopsis thaliana	infected	Col0	1	22470886
AT1G15290	Arabidopsis thaliana	infected	Col0	2	24567386
AT1G15290	Arabidopsis thaliana	infected	Col0	3	14683352
AT1G15290	Arabidopsis thaliana	infected	myb28	1	6560186
AT1G15290	Arabidopsis thaliana	infected	myb28	2	9295636
AT1G15290	Arabidopsis thaliana	infected	myb28	3	0
AT1G15290	Arabidopsis thaliana	infected	myb29	1	12911313
AT1G15290	Arabidopsis thaliana	infected	myb29	2	9456544
AT1G15290	Arabidopsis thaliana	infected	myb29	3	0
AT1G15290	Arabidopsis thaliana	infected	myb2829	1	0
AT1G15290	Arabidopsis thaliana	infected	myb2829	2	4.74567e+06
AT1G15290	Arabidopsis thaliana	infected	myb2829	3	10803205
AT1G15290	Arabidopsis thaliana	infected	AOP2	1	0
AT1G15290	Arabidopsis thaliana	infected	AOP2	2	0
AT1G15290	Arabidopsis thaliana	infected	AOP2	3	0
AT1G15290	Arabidopsis thaliana	infected	tgg12	1	6616714
AT1G15290	Arabidopsis thaliana	infected	tgg12	2	5387336
AT1G15290	Arabidopsis thaliana	infected	tgg12	3	4715852
AT1G15290	Arabidopsis thaliana	mock	Ler	1	23769888
AT1G15290	Arabidopsis thaliana	mock	Ler	2	16382478
AT1G15290	Arabidopsis thaliana	mock	Ler	3	29529866
AT1G15290	Arabidopsis thaliana	mock	Sha	1	16384623
AT1G15290	Arabidopsis thaliana	mock	Sha	2	25738126
AT1G15290	Arabidopsis thaliana	mock	Sha	3	33508166
AT1G15290	Arabidopsis thaliana	mock	Col0	1	25007484
AT1G15290	Arabidopsis thaliana	mock	Col0	2	39279300
AT1G15290	Arabidopsis thaliana	mock	Col0	3	29902534
AT1G15290	Arabidopsis thaliana	mock	myb28	1	41138808
AT1G15290	Arabidopsis thaliana	mock	myb28	2	30459784
AT1G15290	Arabidopsis thaliana	mock	myb28	3	36055184
AT1G15290	Arabidopsis thaliana	mock	myb29	1	31115764
AT1G15290	Arabidopsis thaliana	mock	myb29	2	26611654
AT1G15290	Arabidopsis thaliana	mock	myb29	3	32589398
AT1G15290	Arabidopsis thaliana	mock	myb2829	1	34356348
AT1G15290	Arabidopsis thaliana	mock	myb2829	2	25537456
AT1G15290	Arabidopsis thaliana	mock	myb2829	3	38310720
AT1G15290	Arabidopsis thaliana	mock	AOP2	1	34000424
AT1G15290	Arabidopsis thaliana	mock	AOP2	2	31956534
AT1G15290	Arabidopsis thaliana	mock	AOP2	3	26064936
AT1G15290	Arabidopsis thaliana	mock	tgg12	1	32136218
AT1G15290	Arabidopsis thaliana	mock	tgg12	2	32845986
AT1G15290	Arabidopsis thaliana	mock	tgg12	3	30044852
AT1G15340	Arabidopsis thaliana	infected	Ler	1	37205012
AT1G15340	Arabidopsis thaliana	infected	Ler	2	33244330
AT1G15340	Arabidopsis thaliana	infected	Ler	3	32671384
AT1G15340	Arabidopsis thaliana	infected	Sha	1	26501122
AT1G15340	Arabidopsis thaliana	infected	Sha	2	31403804
AT1G15340	Arabidopsis thaliana	infected	Sha	3	28100570
AT1G15340	Arabidopsis thaliana	infected	Col0	1	34132444
AT1G15340	Arabidopsis thaliana	infected	Col0	2	41768852
AT1G15340	Arabidopsis thaliana	infected	Col0	3	36924792
AT1G15340	Arabidopsis thaliana	infected	myb28	1	40100356
AT1G15340	Arabidopsis thaliana	infected	myb28	2	34207304
AT1G15340	Arabidopsis thaliana	infected	myb28	3	35373364
AT1G15340	Arabidopsis thaliana	infected	myb29	1	35773052
AT1G15340	Arabidopsis thaliana	infected	myb29	2	37218236
AT1G15340	Arabidopsis thaliana	infected	myb29	3	45205964
AT1G15340	Arabidopsis thaliana	infected	myb2829	1	34161788
AT1G15340	Arabidopsis thaliana	infected	myb2829	2	45416624
AT1G15340	Arabidopsis thaliana	infected	myb2829	3	35433024
AT1G15340	Arabidopsis thaliana	infected	AOP2	1	40576100
AT1G15340	Arabidopsis thaliana	infected	AOP2	2	36271180
AT1G15340	Arabidopsis thaliana	infected	AOP2	3	37875940
AT1G15340	Arabidopsis thaliana	infected	tgg12	1	36329656
AT1G15340	Arabidopsis thaliana	infected	tgg12	2	37157256
AT1G15340	Arabidopsis thaliana	infected	tgg12	3	41143824
AT1G15340	Arabidopsis thaliana	mock	Ler	1	55983720
AT1G15340	Arabidopsis thaliana	mock	Ler	2	52301228
AT1G15340	Arabidopsis thaliana	mock	Ler	3	55442320
AT1G15340	Arabidopsis thaliana	mock	Sha	1	65843824
AT1G15340	Arabidopsis thaliana	mock	Sha	2	54568940
AT1G15340	Arabidopsis thaliana	mock	Sha	3	78378248
AT1G15340	Arabidopsis thaliana	mock	Col0	1	75564688
AT1G15340	Arabidopsis thaliana	mock	Col0	2	54189896
AT1G15340	Arabidopsis thaliana	mock	Col0	3	69690472
AT1G15340	Arabidopsis thaliana	mock	myb28	1	87019608
AT1G15340	Arabidopsis thaliana	mock	myb28	2	81734008
AT1G15340	Arabidopsis thaliana	mock	myb28	3	85992304
AT1G15340	Arabidopsis thaliana	mock	myb29	1	76412136
AT1G15340	Arabidopsis thaliana	mock	myb29	2	95602264
AT1G15340	Arabidopsis thaliana	mock	myb29	3	71399128
AT1G15340	Arabidopsis thaliana	mock	myb2829	1	69371904
AT1G15340	Arabidopsis thaliana	mock	myb2829	2	68686280
AT1G15340	Arabidopsis thaliana	mock	myb2829	3	60657280
AT1G15340	Arabidopsis thaliana	mock	AOP2	1	72127008
AT1G15340	Arabidopsis thaliana	mock	AOP2	2	65420188
AT1G15340	Arabidopsis thaliana	mock	AOP2	3	70272120
AT1G15340	Arabidopsis thaliana	mock	tgg12	1	71356672
AT1G15340	Arabidopsis thaliana	mock	tgg12	2	65600488
AT1G15340	Arabidopsis thaliana	mock	tgg12	3	74577320
AT1G15390	Arabidopsis thaliana	infected	Ler	1	10940258
AT1G15390	Arabidopsis thaliana	infected	Ler	2	0
AT1G15390	Arabidopsis thaliana	infected	Ler	3	9309266
AT1G15390	Arabidopsis thaliana	infected	Sha	1	6467534
AT1G15390	Arabidopsis thaliana	infected	Sha	2	9218659
AT1G15390	Arabidopsis thaliana	infected	Sha	3	0
AT1G15390	Arabidopsis thaliana	infected	Col0	1	3.66783e+06
AT1G15390	Arabidopsis thaliana	infected	Col0	2	3.88205e+06
AT1G15390	Arabidopsis thaliana	infected	Col0	3	13046701
AT1G15390	Arabidopsis thaliana	infected	myb28	1	6485324
AT1G15390	Arabidopsis thaliana	infected	myb28	2	5.44957e+06
AT1G15390	Arabidopsis thaliana	infected	myb28	3	4.78706e+06
AT1G15390	Arabidopsis thaliana	infected	myb29	1	5869639
AT1G15390	Arabidopsis thaliana	infected	myb29	2	3.66167e+06
AT1G15390	Arabidopsis thaliana	infected	myb29	3	5925605
AT1G15390	Arabidopsis thaliana	infected	myb2829	1	0
AT1G15390	Arabidopsis thaliana	infected	myb2829	2	0
AT1G15390	Arabidopsis thaliana	infected	myb2829	3	0
AT1G15390	Arabidopsis thaliana	infected	AOP2	1	0
AT1G15390	Arabidopsis thaliana	infected	AOP2	2	0
AT1G15390	Arabidopsis thaliana	infected	AOP2	3	0
AT1G15390	Arabidopsis thaliana	infected	tgg12	1	0
AT1G15390	Arabidopsis thaliana	infected	tgg12	2	0
AT1G15390	Arabidopsis thaliana	infected	tgg12	3	0
AT1G15390	Arabidopsis thaliana	mock	Ler	1	7967273
AT1G15390	Arabidopsis thaliana	mock	Ler	2	6.46539e+06
AT1G15390	Arabidopsis thaliana	mock	Ler	3	0
AT1G15390	Arabidopsis thaliana	mock	Sha	1	5.76302e+06
AT1G15390	Arabidopsis thaliana	mock	Sha	2	0
AT1G15390	Arabidopsis thaliana	mock	Sha	3	6611620
AT1G15390	Arabidopsis thaliana	mock	Col0	1	9728960
AT1G15390	Arabidopsis thaliana	mock	Col0	2	7205042
AT1G15390	Arabidopsis thaliana	mock	Col0	3	7.2328e+06
AT1G15390	Arabidopsis thaliana	mock	myb28	1	0
AT1G15390	Arabidopsis thaliana	mock	myb28	2	6.81898e+06
AT1G15390	Arabidopsis thaliana	mock	myb28	3	4.66076e+06
AT1G15390	Arabidopsis thaliana	mock	myb29	1	7810611
AT1G15390	Arabidopsis thaliana	mock	myb29	2	11166857
AT1G15390	Arabidopsis thaliana	mock	myb29	3	9785502
AT1G15390	Arabidopsis thaliana	mock	myb2829	1	6776512
AT1G15390	Arabidopsis thaliana	mock	myb2829	2	7849092
AT1G15390	Arabidopsis thaliana	mock	myb2829	3	6.97334e+06
AT1G15390	Arabidopsis thaliana	mock	AOP2	1	12462130
AT1G15390	Arabidopsis thaliana	mock	AOP2	2	8438206
AT1G15390	Arabidopsis thaliana	mock	AOP2	3	6086724
AT1G15390	Arabidopsis thaliana	mock	tgg12	1	6500000
AT1G15390	Arabidopsis thaliana	mock	tgg12	2	7499023
AT1G15390	Arabidopsis thaliana	mock	tgg12	3	4685613
AT1G15400	Arabidopsis thaliana	infected	Ler	1	0
AT1G15400	Arabidopsis thaliana	infected	Ler	2	8615925
AT1G15400	Arabidopsis thaliana	infected	Ler	3	6956200
AT1G15400	Arabidopsis thaliana	infected	Sha	1	0
AT1G15400	Arabidopsis thaliana	infected	Sha	2	0
AT1G15400	Arabidopsis thaliana	infected	Sha	3	0
AT1G15400	Arabidopsis thaliana	infected	Col0	1	9310584
AT1G15400	Arabidopsis thaliana	infected	Col0	2	10521148
AT1G15400	Arabidopsis thaliana	infected	Col0	3	12147386
AT1G15400	Arabidopsis thaliana	infected	myb28	1	9330054
AT1G15400	Arabidopsis thaliana	infected	myb28	2	12416611
AT1G15400	Arabidopsis thaliana	infected	myb28	3	9776079
AT1G15400	Arabidopsis thaliana	infected	myb29	1	9846173
AT1G15400	Arabidopsis thaliana	infected	myb29	2	9562570
AT1G15400	Arabidopsis thaliana	infected	myb29	3	8843586
AT1G15400	Arabidopsis thaliana	infected	myb2829	1	11450578
AT1G15400	Arabidopsis thaliana	infected	myb2829	2	9660397
AT1G15400	Arabidopsis thaliana	infected	myb2829	3	9873299
AT1G15400	Arabidopsis thaliana	infected	AOP2	1	8396264
AT1G15400	Arabidopsis thaliana	infected	AOP2	2	0
AT1G15400	Arabidopsis thaliana	infected	AOP2	3	9313833
AT1G15400	Arabidopsis thaliana	infected	tgg12	1	0
AT1G15400	Arabidopsis thaliana	infected	tgg12	2	11702965
AT1G15400	Arabidopsis thaliana	infected	tgg12	3	13737904
AT1G15400	Arabidopsis thaliana	mock	Ler	1	0
AT1G15400	Arabidopsis thaliana	mock	Ler	2	0
AT1G15400	Arabidopsis thaliana	mock	Ler	3	0
AT1G15400	Arabidopsis thaliana	mock	Sha	1	0
AT1G15400	Arabidopsis thaliana	mock	Sha	2	0
AT1G15400	Arabidopsis thaliana	mock	Sha	3	0
AT1G15400	Arabidopsis thaliana	mock	Col0	1	0
AT1G15400	Arabidopsis thaliana	mock	Col0	2	0
AT1G15400	Arabidopsis thaliana	mock	Col0	3	0
AT1G15400	Arabidopsis thaliana	mock	myb28	1	0
AT1G15400	Arabidopsis thaliana	mock	myb28	2	0
AT1G15400	Arabidopsis thaliana	mock	myb28	3	0
AT1G15400	Arabidopsis thaliana	mock	myb29	1	0
AT1G15400	Arabidopsis thaliana	mock	myb29	2	0
AT1G15400	Arabidopsis thaliana	mock	myb29	3	0
AT1G15400	Arabidopsis thaliana	mock	myb2829	1	0
AT1G15400	Arabidopsis thaliana	mock	myb2829	2	0
AT1G15400	Arabidopsis thaliana	mock	myb2829	3	0
AT1G15400	Arabidopsis thaliana	mock	AOP2	1	0
AT1G15400	Arabidopsis thaliana	mock	AOP2	2	0
AT1G15400	Arabidopsis thaliana	mock	AOP2	3	0
AT1G15400	Arabidopsis thaliana	mock	tgg12	1	0
AT1G15400	Arabidopsis thaliana	mock	tgg12	2	0
AT1G15400	Arabidopsis thaliana	mock	tgg12	3	0
AT1G15500	Arabidopsis thaliana	infected	Ler	1	0
AT1G15500	Arabidopsis thaliana	infected	Ler	2	0
AT1G15500	Arabidopsis thaliana	infected	Ler	3	0
AT1G15500	Arabidopsis thaliana	infected	Sha	1	0
AT1G15500	Arabidopsis thaliana	infected	Sha	2	0
AT1G15500	Arabidopsis thaliana	infected	Sha	3	0
AT1G15500	Arabidopsis thaliana	infected	Col0	1	0
AT1G15500	Arabidopsis thaliana	infected	Col0	2	0
AT1G15500	Arabidopsis thaliana	infected	Col0	3	0
AT1G15500	Arabidopsis thaliana	infected	myb28	1	0
AT1G15500	Arabidopsis thaliana	infected	myb28	2	0
AT1G15500	Arabidopsis thaliana	infected	myb28	3	0
AT1G15500	Arabidopsis thaliana	infected	myb29	1	0
AT1G15500	Arabidopsis thaliana	infected	myb29	2	0
AT1G15500	Arabidopsis thaliana	infected	myb29	3	0
AT1G15500	Arabidopsis thaliana	infected	myb2829	1	0
AT1G15500	Arabidopsis thaliana	infected	myb2829	2	0
AT1G15500	Arabidopsis thaliana	infected	myb2829	3	0
AT1G15500	Arabidopsis thaliana	infected	AOP2	1	0
AT1G15500	Arabidopsis thaliana	infected	AOP2	2	0
AT1G15500	Arabidopsis thaliana	infected	AOP2	3	0
AT1G15500	Arabidopsis thaliana	infected	tgg12	1	0
AT1G15500	Arabidopsis thaliana	infected	tgg12	2	0
AT1G15500	Arabidopsis thaliana	infected	tgg12	3	0
AT1G15500	Arabidopsis thaliana	mock	Ler	1	0
AT1G15500	Arabidopsis thaliana	mock	Ler	2	4885953
AT1G15500	Arabidopsis thaliana	mock	Ler	3	3.86035e+06
AT1G15500	Arabidopsis thaliana	mock	Sha	1	3.78635e+06
AT1G15500	Arabidopsis thaliana	mock	Sha	2	5381468
AT1G15500	Arabidopsis thaliana	mock	Sha	3	14027506
AT1G15500	Arabidopsis thaliana	mock	Col0	1	6.76678e+06
AT1G15500	Arabidopsis thaliana	mock	Col0	2	4.3538e+06
AT1G15500	Arabidopsis thaliana	mock	Col0	3	5060571
AT1G15500	Arabidopsis thaliana	mock	myb28	1	3.85887e+06
AT1G15500	Arabidopsis thaliana	mock	myb28	2	2.73344e+06
AT1G15500	Arabidopsis thaliana	mock	myb28	3	4622625
AT1G15500	Arabidopsis thaliana	mock	myb29	1	4833524
AT1G15500	Arabidopsis thaliana	mock	myb29	2	9138211
AT1G15500	Arabidopsis thaliana	mock	myb29	3	6308781
AT1G15500	Arabidopsis thaliana	mock	myb2829	1	5.82965e+06
AT1G15500	Arabidopsis thaliana	mock	myb2829	2	4905978
AT1G15500	Arabidopsis thaliana	mock	myb2829	3	0
AT1G15500	Arabidopsis thaliana	mock	AOP2	1	3.74489e+06
AT1G15500	Arabidopsis thaliana	mock	AOP2	2	2.63624e+06
AT1G15500	Arabidopsis thaliana	mock	AOP2	3	0
AT1G15500	Arabidopsis thaliana	mock	tgg12	1	2644986
AT1G15500	Arabidopsis thaliana	mock	tgg12	2	5.22945e+06
AT1G15500	Arabidopsis thaliana	mock	tgg12	3	4.19155e+06
AT1G15520	Arabidopsis thaliana	infected	Ler	1	341611264
AT1G15520	Arabidopsis thaliana	infected	Ler	2	300143936
AT1G15520	Arabidopsis thaliana	infected	Ler	3	342486592
AT1G15520	Arabidopsis thaliana	infected	Sha	1	598851840
AT1G15520	Arabidopsis thaliana	infected	Sha	2	507776192
AT1G15520	Arabidopsis thaliana	infected	Sha	3	589340030
AT1G15520	Arabidopsis thaliana	infected	Col0	1	454354400
AT1G15520	Arabidopsis thaliana	infected	Col0	2	485550560
AT1G15520	Arabidopsis thaliana	infected	Col0	3	596237250
AT1G15520	Arabidopsis thaliana	infected	myb28	1	458670368
AT1G15520	Arabidopsis thaliana	infected	myb28	2	586484990
AT1G15520	Arabidopsis thaliana	infected	myb28	3	565881220
AT1G15520	Arabidopsis thaliana	infected	myb29	1	480782976
AT1G15520	Arabidopsis thaliana	infected	myb29	2	583712190
AT1G15520	Arabidopsis thaliana	infected	myb29	3	493063936
AT1G15520	Arabidopsis thaliana	infected	myb2829	1	497764384
AT1G15520	Arabidopsis thaliana	infected	myb2829	2	421535520
AT1G15520	Arabidopsis thaliana	infected	myb2829	3	422103648
AT1G15520	Arabidopsis thaliana	infected	AOP2	1	399058848
AT1G15520	Arabidopsis thaliana	infected	AOP2	2	429048000
AT1G15520	Arabidopsis thaliana	infected	AOP2	3	456447968
AT1G15520	Arabidopsis thaliana	infected	tgg12	1	307468896
AT1G15520	Arabidopsis thaliana	infected	tgg12	2	596120770
AT1G15520	Arabidopsis thaliana	infected	tgg12	3	515199936
AT1G15520	Arabidopsis thaliana	mock	Ler	1	0
AT1G15520	Arabidopsis thaliana	mock	Ler	2	0
AT1G15520	Arabidopsis thaliana	mock	Ler	3	0
AT1G15520	Arabidopsis thaliana	mock	Sha	1	0
AT1G15520	Arabidopsis thaliana	mock	Sha	2	0
AT1G15520	Arabidopsis thaliana	mock	Sha	3	0
AT1G15520	Arabidopsis thaliana	mock	Col0	1	0
AT1G15520	Arabidopsis thaliana	mock	Col0	2	0
AT1G15520	Arabidopsis thaliana	mock	Col0	3	0
AT1G15520	Arabidopsis thaliana	mock	myb28	1	0
AT1G15520	Arabidopsis thaliana	mock	myb28	2	0
AT1G15520	Arabidopsis thaliana	mock	myb28	3	0
AT1G15520	Arabidopsis thaliana	mock	myb29	1	0
AT1G15520	Arabidopsis thaliana	mock	myb29	2	0
AT1G15520	Arabidopsis thaliana	mock	myb29	3	0
AT1G15520	Arabidopsis thaliana	mock	myb2829	1	0
AT1G15520	Arabidopsis thaliana	mock	myb2829	2	0
AT1G15520	Arabidopsis thaliana	mock	myb2829	3	0
AT1G15520	Arabidopsis thaliana	mock	AOP2	1	0
AT1G15520	Arabidopsis thaliana	mock	AOP2	2	0
AT1G15520	Arabidopsis thaliana	mock	AOP2	3	0
AT1G15520	Arabidopsis thaliana	mock	tgg12	1	0
AT1G15520	Arabidopsis thaliana	mock	tgg12	2	0
AT1G15520	Arabidopsis thaliana	mock	tgg12	3	0
AT1G15530	Arabidopsis thaliana	infected	Ler	1	0
AT1G15530	Arabidopsis thaliana	infected	Ler	2	0
AT1G15530	Arabidopsis thaliana	infected	Ler	3	0
AT1G15530	Arabidopsis thaliana	infected	Sha	1	0
AT1G15530	Arabidopsis thaliana	infected	Sha	2	0
AT1G15530	Arabidopsis thaliana	infected	Sha	3	0
AT1G15530	Arabidopsis thaliana	infected	Col0	1	0
AT1G15530	Arabidopsis thaliana	infected	Col0	2	0
AT1G15530	Arabidopsis thaliana	infected	Col0	3	0
AT1G15530	Arabidopsis thaliana	infected	myb28	1	5522963
AT1G15530	Arabidopsis thaliana	infected	myb28	2	0
AT1G15530	Arabidopsis thaliana	infected	myb28	3	10317904
AT1G15530	Arabidopsis thaliana	infected	myb29	1	0
AT1G15530	Arabidopsis thaliana	infected	myb29	2	0
AT1G15530	Arabidopsis thaliana	infected	myb29	3	0
AT1G15530	Arabidopsis thaliana	infected	myb2829	1	12576590
AT1G15530	Arabidopsis thaliana	infected	myb2829	2	7.24357e+06
AT1G15530	Arabidopsis thaliana	infected	myb2829	3	8.17482e+06
AT1G15530	Arabidopsis thaliana	infected	AOP2	1	9365742
AT1G15530	Arabidopsis thaliana	infected	AOP2	2	10747912
AT1G15530	Arabidopsis thaliana	infected	AOP2	3	0
AT1G15530	Arabidopsis thaliana	infected	tgg12	1	0
AT1G15530	Arabidopsis thaliana	infected	tgg12	2	12736630
AT1G15530	Arabidopsis thaliana	infected	tgg12	3	13677919
AT1G15530	Arabidopsis thaliana	mock	Ler	1	0
AT1G15530	Arabidopsis thaliana	mock	Ler	2	0
AT1G15530	Arabidopsis thaliana	mock	Ler	3	0
AT1G15530	Arabidopsis thaliana	mock	Sha	1	0
AT1G15530	Arabidopsis thaliana	mock	Sha	2	0
AT1G15530	Arabidopsis thaliana	mock	Sha	3	0
AT1G15530	Arabidopsis thaliana	mock	Col0	1	0
AT1G15530	Arabidopsis thaliana	mock	Col0	2	0
AT1G15530	Arabidopsis thaliana	mock	Col0	3	0
AT1G15530	Arabidopsis thaliana	mock	myb28	1	0
AT1G15530	Arabidopsis thaliana	mock	myb28	2	0
AT1G15530	Arabidopsis thaliana	mock	myb28	3	0
AT1G15530	Arabidopsis thaliana	mock	myb29	1	0
AT1G15530	Arabidopsis thaliana	mock	myb29	2	0
AT1G15530	Arabidopsis thaliana	mock	myb29	3	0
AT1G15530	Arabidopsis thaliana	mock	myb2829	1	0
AT1G15530	Arabidopsis thaliana	mock	myb2829	2	0
AT1G15530	Arabidopsis thaliana	mock	myb2829	3	0
AT1G15530	Arabidopsis thaliana	mock	AOP2	1	0
AT1G15530	Arabidopsis thaliana	mock	AOP2	2	0
AT1G15530	Arabidopsis thaliana	mock	AOP2	3	0
AT1G15530	Arabidopsis thaliana	mock	tgg12	1	0
AT1G15530	Arabidopsis thaliana	mock	tgg12	2	0
AT1G15530	Arabidopsis thaliana	mock	tgg12	3	0
AT1G15690	Arabidopsis thaliana	infected	Ler	1	734586820
AT1G15690	Arabidopsis thaliana	infected	Ler	2	676683970
AT1G15690	Arabidopsis thaliana	infected	Ler	3	700768830
AT1G15690	Arabidopsis thaliana	infected	Sha	1	847205760
AT1G15690	Arabidopsis thaliana	infected	Sha	2	897271040
AT1G15690	Arabidopsis thaliana	infected	Sha	3	815986690
AT1G15690	Arabidopsis thaliana	infected	Col0	1	700701630
AT1G15690	Arabidopsis thaliana	infected	Col0	2	714443140
AT1G15690	Arabidopsis thaliana	infected	Col0	3	708110530
AT1G15690	Arabidopsis thaliana	infected	myb28	1	684896700
AT1G15690	Arabidopsis thaliana	infected	myb28	2	732209410
AT1G15690	Arabidopsis thaliana	infected	myb28	3	710065600
AT1G15690	Arabidopsis thaliana	infected	myb29	1	827215230
AT1G15690	Arabidopsis thaliana	infected	myb29	2	739445760
AT1G15690	Arabidopsis thaliana	infected	myb29	3	676131390
AT1G15690	Arabidopsis thaliana	infected	myb2829	1	744494140
AT1G15690	Arabidopsis thaliana	infected	myb2829	2	817317570
AT1G15690	Arabidopsis thaliana	infected	myb2829	3	755958460
AT1G15690	Arabidopsis thaliana	infected	AOP2	1	757864450
AT1G15690	Arabidopsis thaliana	infected	AOP2	2	772380160
AT1G15690	Arabidopsis thaliana	infected	AOP2	3	776503810
AT1G15690	Arabidopsis thaliana	infected	tgg12	1	721577540
AT1G15690	Arabidopsis thaliana	infected	tgg12	2	676105790
AT1G15690	Arabidopsis thaliana	infected	tgg12	3	723567940
AT1G15690	Arabidopsis thaliana	mock	Ler	1	800589180
AT1G15690	Arabidopsis thaliana	mock	Ler	2	812547780
AT1G15690	Arabidopsis thaliana	mock	Ler	3	812232960
AT1G15690	Arabidopsis thaliana	mock	Sha	1	883595650
AT1G15690	Arabidopsis thaliana	mock	Sha	2	893682620
AT1G15690	Arabidopsis thaliana	mock	Sha	3	861217090
AT1G15690	Arabidopsis thaliana	mock	Col0	1	836430340
AT1G15690	Arabidopsis thaliana	mock	Col0	2	792606850
AT1G15690	Arabidopsis thaliana	mock	Col0	3	806619580
AT1G15690	Arabidopsis thaliana	mock	myb28	1	793234370
AT1G15690	Arabidopsis thaliana	mock	myb28	2	766864190
AT1G15690	Arabidopsis thaliana	mock	myb28	3	854890560
AT1G15690	Arabidopsis thaliana	mock	myb29	1	888291580
AT1G15690	Arabidopsis thaliana	mock	myb29	2	794684670
AT1G15690	Arabidopsis thaliana	mock	myb29	3	908492610
AT1G15690	Arabidopsis thaliana	mock	myb2829	1	927545470
AT1G15690	Arabidopsis thaliana	mock	myb2829	2	871331840
AT1G15690	Arabidopsis thaliana	mock	myb2829	3	822097220
AT1G15690	Arabidopsis thaliana	mock	AOP2	1	788314240
AT1G15690	Arabidopsis thaliana	mock	AOP2	2	894747840
AT1G15690	Arabidopsis thaliana	mock	AOP2	3	895001540
AT1G15690	Arabidopsis thaliana	mock	tgg12	1	818879870
AT1G15690	Arabidopsis thaliana	mock	tgg12	2	893155330
AT1G15690	Arabidopsis thaliana	mock	tgg12	3	895395390
AT1G15710	Arabidopsis thaliana	infected	Ler	1	5.05601e+06
AT1G15710	Arabidopsis thaliana	infected	Ler	2	8806877
AT1G15710	Arabidopsis thaliana	infected	Ler	3	11218141
AT1G15710	Arabidopsis thaliana	infected	Sha	1	9347211
AT1G15710	Arabidopsis thaliana	infected	Sha	2	13781140
AT1G15710	Arabidopsis thaliana	infected	Sha	3	9535515
AT1G15710	Arabidopsis thaliana	infected	Col0	1	15903059
AT1G15710	Arabidopsis thaliana	infected	Col0	2	15038059
AT1G15710	Arabidopsis thaliana	infected	Col0	3	0
AT1G15710	Arabidopsis thaliana	infected	myb28	1	6594601
AT1G15710	Arabidopsis thaliana	infected	myb28	2	14843050
AT1G15710	Arabidopsis thaliana	infected	myb28	3	7603422
AT1G15710	Arabidopsis thaliana	infected	myb29	1	14392011
AT1G15710	Arabidopsis thaliana	infected	myb29	2	15649114
AT1G15710	Arabidopsis thaliana	infected	myb29	3	16914092
AT1G15710	Arabidopsis thaliana	infected	myb2829	1	12944467
AT1G15710	Arabidopsis thaliana	infected	myb2829	2	9158009
AT1G15710	Arabidopsis thaliana	infected	myb2829	3	7106659
AT1G15710	Arabidopsis thaliana	infected	AOP2	1	17037264
AT1G15710	Arabidopsis thaliana	infected	AOP2	2	15893146
AT1G15710	Arabidopsis thaliana	infected	AOP2	3	15325660
AT1G15710	Arabidopsis thaliana	infected	tgg12	1	16819724
AT1G15710	Arabidopsis thaliana	infected	tgg12	2	12326092
AT1G15710	Arabidopsis thaliana	infected	tgg12	3	16401338
AT1G15710	Arabidopsis thaliana	mock	Ler	1	11198191
AT1G15710	Arabidopsis thaliana	mock	Ler	2	5.92299e+06
AT1G15710	Arabidopsis thaliana	mock	Ler	3	9507276
AT1G15710	Arabidopsis thaliana	mock	Sha	1	8783902
AT1G15710	Arabidopsis thaliana	mock	Sha	2	8890352
AT1G15710	Arabidopsis thaliana	mock	Sha	3	11375757
AT1G15710	Arabidopsis thaliana	mock	Col0	1	4.48348e+06
AT1G15710	Arabidopsis thaliana	mock	Col0	2	8264314
AT1G15710	Arabidopsis thaliana	mock	Col0	3	11070725
AT1G15710	Arabidopsis thaliana	mock	myb28	1	6.2797e+06
AT1G15710	Arabidopsis thaliana	mock	myb28	2	10581108
AT1G15710	Arabidopsis thaliana	mock	myb28	3	9517013
AT1G15710	Arabidopsis thaliana	mock	myb29	1	11884575
AT1G15710	Arabidopsis thaliana	mock	myb29	2	5.40393e+06
AT1G15710	Arabidopsis thaliana	mock	myb29	3	6019805
AT1G15710	Arabidopsis thaliana	mock	myb2829	1	4598827
AT1G15710	Arabidopsis thaliana	mock	myb2829	2	6.06656e+06
AT1G15710	Arabidopsis thaliana	mock	myb2829	3	13446650
AT1G15710	Arabidopsis thaliana	mock	AOP2	1	8877248
AT1G15710	Arabidopsis thaliana	mock	AOP2	2	8871093
AT1G15710	Arabidopsis thaliana	mock	AOP2	3	10367508
AT1G15710	Arabidopsis thaliana	mock	tgg12	1	8450140
AT1G15710	Arabidopsis thaliana	mock	tgg12	2	5.81476e+06
AT1G15710	Arabidopsis thaliana	mock	tgg12	3	4556529
AT1G15750	Arabidopsis thaliana	infected	Ler	1	40791976
AT1G15750	Arabidopsis thaliana	infected	Ler	2	33246968
AT1G15750	Arabidopsis thaliana	infected	Ler	3	35085796
AT1G15750	Arabidopsis thaliana	infected	Sha	1	37928628
AT1G15750	Arabidopsis thaliana	infected	Sha	2	43324504
AT1G15750	Arabidopsis thaliana	infected	Sha	3	35867740
AT1G15750	Arabidopsis thaliana	infected	Col0	1	43620324
AT1G15750	Arabidopsis thaliana	infected	Col0	2	42964508
AT1G15750	Arabidopsis thaliana	infected	Col0	3	44809200
AT1G15750	Arabidopsis thaliana	infected	myb28	1	45297000
AT1G15750	Arabidopsis thaliana	infected	myb28	2	43868480
AT1G15750	Arabidopsis thaliana	infected	myb28	3	43839916
AT1G15750	Arabidopsis thaliana	infected	myb29	1	42842204
AT1G15750	Arabidopsis thaliana	infected	myb29	2	39505928
AT1G15750	Arabidopsis thaliana	infected	myb29	3	44182520
AT1G15750	Arabidopsis thaliana	infected	myb2829	1	45187556
AT1G15750	Arabidopsis thaliana	infected	myb2829	2	39496944
AT1G15750	Arabidopsis thaliana	infected	myb2829	3	37490540
AT1G15750	Arabidopsis thaliana	infected	AOP2	1	47954020
AT1G15750	Arabidopsis thaliana	infected	AOP2	2	37195232
AT1G15750	Arabidopsis thaliana	infected	AOP2	3	41653800
AT1G15750	Arabidopsis thaliana	infected	tgg12	1	37840932
AT1G15750	Arabidopsis thaliana	infected	tgg12	2	38219588
AT1G15750	Arabidopsis thaliana	infected	tgg12	3	38219180
AT1G15750	Arabidopsis thaliana	mock	Ler	1	35205864
AT1G15750	Arabidopsis thaliana	mock	Ler	2	40203204
AT1G15750	Arabidopsis thaliana	mock	Ler	3	38639052
AT1G15750	Arabidopsis thaliana	mock	Sha	1	40864348
AT1G15750	Arabidopsis thaliana	mock	Sha	2	38070708
AT1G15750	Arabidopsis thaliana	mock	Sha	3	45644104
AT1G15750	Arabidopsis thaliana	mock	Col0	1	43032280
AT1G15750	Arabidopsis thaliana	mock	Col0	2	49094148
AT1G15750	Arabidopsis thaliana	mock	Col0	3	45175092
AT1G15750	Arabidopsis thaliana	mock	myb28	1	50688032
AT1G15750	Arabidopsis thaliana	mock	myb28	2	52274980
AT1G15750	Arabidopsis thaliana	mock	myb28	3	50663448
AT1G15750	Arabidopsis thaliana	mock	myb29	1	45713860
AT1G15750	Arabidopsis thaliana	mock	myb29	2	52333076
AT1G15750	Arabidopsis thaliana	mock	myb29	3	46118272
AT1G15750	Arabidopsis thaliana	mock	myb2829	1	46124728
AT1G15750	Arabidopsis thaliana	mock	myb2829	2	43053012
AT1G15750	Arabidopsis thaliana	mock	myb2829	3	38479836
AT1G15750	Arabidopsis thaliana	mock	AOP2	1	43993616
AT1G15750	Arabidopsis thaliana	mock	AOP2	2	43023308
AT1G15750	Arabidopsis thaliana	mock	AOP2	3	43733192
AT1G15750	Arabidopsis thaliana	mock	tgg12	1	38894628
AT1G15750	Arabidopsis thaliana	mock	tgg12	2	38479184
AT1G15750	Arabidopsis thaliana	mock	tgg12	3	39582308
AT1G15930	Arabidopsis thaliana	infected	Ler	1	90689072
AT1G15930	Arabidopsis thaliana	infected	Ler	2	82519168
AT1G15930	Arabidopsis thaliana	infected	Ler	3	80933176
AT1G15930	Arabidopsis thaliana	infected	Sha	1	71449800
AT1G15930	Arabidopsis thaliana	infected	Sha	2	119660792
AT1G15930	Arabidopsis thaliana	infected	Sha	3	71676024
AT1G15930	Arabidopsis thaliana	infected	Col0	1	65063824
AT1G15930	Arabidopsis thaliana	infected	Col0	2	86045880
AT1G15930	Arabidopsis thaliana	infected	Col0	3	72833752
AT1G15930	Arabidopsis thaliana	infected	myb28	1	100120136
AT1G15930	Arabidopsis thaliana	infected	myb28	2	74807264
AT1G15930	Arabidopsis thaliana	infected	myb28	3	43445516
AT1G15930	Arabidopsis thaliana	infected	myb29	1	38985232
AT1G15930	Arabidopsis thaliana	infected	myb29	2	77481192
AT1G15930	Arabidopsis thaliana	infected	myb29	3	82376856
AT1G15930	Arabidopsis thaliana	infected	myb2829	1	71041392
AT1G15930	Arabidopsis thaliana	infected	myb2829	2	74080424
AT1G15930	Arabidopsis thaliana	infected	myb2829	3	63188524
AT1G15930	Arabidopsis thaliana	infected	AOP2	1	84663480
AT1G15930	Arabidopsis thaliana	infected	AOP2	2	0
AT1G15930	Arabidopsis thaliana	infected	AOP2	3	15029516
AT1G15930	Arabidopsis thaliana	infected	tgg12	1	0
AT1G15930	Arabidopsis thaliana	infected	tgg12	2	63626072
AT1G15930	Arabidopsis thaliana	infected	tgg12	3	68101744
AT1G15930	Arabidopsis thaliana	mock	Ler	1	95193416
AT1G15930	Arabidopsis thaliana	mock	Ler	2	107182504
AT1G15930	Arabidopsis thaliana	mock	Ler	3	21845480
AT1G15930	Arabidopsis thaliana	mock	Sha	1	71033104
AT1G15930	Arabidopsis thaliana	mock	Sha	2	107825520
AT1G15930	Arabidopsis thaliana	mock	Sha	3	103822632
AT1G15930	Arabidopsis thaliana	mock	Col0	1	86003920
AT1G15930	Arabidopsis thaliana	mock	Col0	2	64865616
AT1G15930	Arabidopsis thaliana	mock	Col0	3	59611400
AT1G15930	Arabidopsis thaliana	mock	myb28	1	95395144
AT1G15930	Arabidopsis thaliana	mock	myb28	2	30472116
AT1G15930	Arabidopsis thaliana	mock	myb28	3	0
AT1G15930	Arabidopsis thaliana	mock	myb29	1	62785912
AT1G15930	Arabidopsis thaliana	mock	myb29	2	115355016
AT1G15930	Arabidopsis thaliana	mock	myb29	3	0
AT1G15930	Arabidopsis thaliana	mock	myb2829	1	0
AT1G15930	Arabidopsis thaliana	mock	myb2829	2	0
AT1G15930	Arabidopsis thaliana	mock	myb2829	3	0
AT1G15930	Arabidopsis thaliana	mock	AOP2	1	0
AT1G15930	Arabidopsis thaliana	mock	AOP2	2	0
AT1G15930	Arabidopsis thaliana	mock	AOP2	3	0
AT1G15930	Arabidopsis thaliana	mock	tgg12	1	0
AT1G15930	Arabidopsis thaliana	mock	tgg12	2	85557008
AT1G15930	Arabidopsis thaliana	mock	tgg12	3	88161232
AT1G15950	Arabidopsis thaliana	infected	Ler	1	80611760
AT1G15950	Arabidopsis thaliana	infected	Ler	2	92054120
AT1G15950	Arabidopsis thaliana	infected	Ler	3	90514720
AT1G15950	Arabidopsis thaliana	infected	Sha	1	82532096
AT1G15950	Arabidopsis thaliana	infected	Sha	2	103028144
AT1G15950	Arabidopsis thaliana	infected	Sha	3	75538984
AT1G15950	Arabidopsis thaliana	infected	Col0	1	98093848
AT1G15950	Arabidopsis thaliana	infected	Col0	2	98454664
AT1G15950	Arabidopsis thaliana	infected	Col0	3	70821336
AT1G15950	Arabidopsis thaliana	infected	myb28	1	103425208
AT1G15950	Arabidopsis thaliana	infected	myb28	2	98986688
AT1G15950	Arabidopsis thaliana	infected	myb28	3	81863184
AT1G15950	Arabidopsis thaliana	infected	myb29	1	84991616
AT1G15950	Arabidopsis thaliana	infected	myb29	2	65269876
AT1G15950	Arabidopsis thaliana	infected	myb29	3	72134088
AT1G15950	Arabidopsis thaliana	infected	myb2829	1	97911368
AT1G15950	Arabidopsis thaliana	infected	myb2829	2	66325944
AT1G15950	Arabidopsis thaliana	infected	myb2829	3	82270640
AT1G15950	Arabidopsis thaliana	infected	AOP2	1	82342256
AT1G15950	Arabidopsis thaliana	infected	AOP2	2	70126512
AT1G15950	Arabidopsis thaliana	infected	AOP2	3	97589384
AT1G15950	Arabidopsis thaliana	infected	tgg12	1	106317176
AT1G15950	Arabidopsis thaliana	infected	tgg12	2	85688080
AT1G15950	Arabidopsis thaliana	infected	tgg12	3	74451160
AT1G15950	Arabidopsis thaliana	mock	Ler	1	59239388
AT1G15950	Arabidopsis thaliana	mock	Ler	2	63258480
AT1G15950	Arabidopsis thaliana	mock	Ler	3	66256188
AT1G15950	Arabidopsis thaliana	mock	Sha	1	64959164
AT1G15950	Arabidopsis thaliana	mock	Sha	2	75933040
AT1G15950	Arabidopsis thaliana	mock	Sha	3	75506704
AT1G15950	Arabidopsis thaliana	mock	Col0	1	77990968
AT1G15950	Arabidopsis thaliana	mock	Col0	2	90136808
AT1G15950	Arabidopsis thaliana	mock	Col0	3	80552944
AT1G15950	Arabidopsis thaliana	mock	myb28	1	70556600
AT1G15950	Arabidopsis thaliana	mock	myb28	2	69981232
AT1G15950	Arabidopsis thaliana	mock	myb28	3	76843424
AT1G15950	Arabidopsis thaliana	mock	myb29	1	76611832
AT1G15950	Arabidopsis thaliana	mock	myb29	2	82987800
AT1G15950	Arabidopsis thaliana	mock	myb29	3	87849800
AT1G15950	Arabidopsis thaliana	mock	myb2829	1	79905104
AT1G15950	Arabidopsis thaliana	mock	myb2829	2	67528352
AT1G15950	Arabidopsis thaliana	mock	myb2829	3	94138464
AT1G15950	Arabidopsis thaliana	mock	AOP2	1	86711656
AT1G15950	Arabidopsis thaliana	mock	AOP2	2	71429016
AT1G15950	Arabidopsis thaliana	mock	AOP2	3	74920816
AT1G15950	Arabidopsis thaliana	mock	tgg12	1	65076752
AT1G15950	Arabidopsis thaliana	mock	tgg12	2	81900944
AT1G15950	Arabidopsis thaliana	mock	tgg12	3	71645072
AT1G15980	Arabidopsis thaliana	infected	Ler	1	137374752
AT1G15980	Arabidopsis thaliana	infected	Ler	2	148686224
AT1G15980	Arabidopsis thaliana	infected	Ler	3	148075680
AT1G15980	Arabidopsis thaliana	infected	Sha	1	144851504
AT1G15980	Arabidopsis thaliana	infected	Sha	2	129576168
AT1G15980	Arabidopsis thaliana	infected	Sha	3	170792176
AT1G15980	Arabidopsis thaliana	infected	Col0	1	185126416
AT1G15980	Arabidopsis thaliana	infected	Col0	2	174209568
AT1G15980	Arabidopsis thaliana	infected	Col0	3	204439344
AT1G15980	Arabidopsis thaliana	infected	myb28	1	167770928
AT1G15980	Arabidopsis thaliana	infected	myb28	2	170391520
AT1G15980	Arabidopsis thaliana	infected	myb28	3	196771088
AT1G15980	Arabidopsis thaliana	infected	myb29	1	189780048
AT1G15980	Arabidopsis thaliana	infected	myb29	2	181955760
AT1G15980	Arabidopsis thaliana	infected	myb29	3	159341952
AT1G15980	Arabidopsis thaliana	infected	myb2829	1	172860032
AT1G15980	Arabidopsis thaliana	infected	myb2829	2	175697360
AT1G15980	Arabidopsis thaliana	infected	myb2829	3	178083952
AT1G15980	Arabidopsis thaliana	infected	AOP2	1	162544128
AT1G15980	Arabidopsis thaliana	infected	AOP2	2	236596576
AT1G15980	Arabidopsis thaliana	infected	AOP2	3	212260784
AT1G15980	Arabidopsis thaliana	infected	tgg12	1	186603072
AT1G15980	Arabidopsis thaliana	infected	tgg12	2	162803552
AT1G15980	Arabidopsis thaliana	infected	tgg12	3	173040416
AT1G15980	Arabidopsis thaliana	mock	Ler	1	202972432
AT1G15980	Arabidopsis thaliana	mock	Ler	2	206881168
AT1G15980	Arabidopsis thaliana	mock	Ler	3	187905408
AT1G15980	Arabidopsis thaliana	mock	Sha	1	249893296
AT1G15980	Arabidopsis thaliana	mock	Sha	2	212097536
AT1G15980	Arabidopsis thaliana	mock	Sha	3	193300736
AT1G15980	Arabidopsis thaliana	mock	Col0	1	229308480
AT1G15980	Arabidopsis thaliana	mock	Col0	2	219277312
AT1G15980	Arabidopsis thaliana	mock	Col0	3	236000416
AT1G15980	Arabidopsis thaliana	mock	myb28	1	242200256
AT1G15980	Arabidopsis thaliana	mock	myb28	2	242758112
AT1G15980	Arabidopsis thaliana	mock	myb28	3	239834112
AT1G15980	Arabidopsis thaliana	mock	myb29	1	212989984
AT1G15980	Arabidopsis thaliana	mock	myb29	2	169663760
AT1G15980	Arabidopsis thaliana	mock	myb29	3	243468080
AT1G15980	Arabidopsis thaliana	mock	myb2829	1	204016128
AT1G15980	Arabidopsis thaliana	mock	myb2829	2	256639936
AT1G15980	Arabidopsis thaliana	mock	myb2829	3	257711520
AT1G15980	Arabidopsis thaliana	mock	AOP2	1	231379152
AT1G15980	Arabidopsis thaliana	mock	AOP2	2	287129504
AT1G15980	Arabidopsis thaliana	mock	AOP2	3	270970912
AT1G15980	Arabidopsis thaliana	mock	tgg12	1	254032384
AT1G15980	Arabidopsis thaliana	mock	tgg12	2	211990288
AT1G15980	Arabidopsis thaliana	mock	tgg12	3	245023968
AT1G16030	Arabidopsis thaliana	infected	Ler	1	109707192
AT1G16030	Arabidopsis thaliana	infected	Ler	2	92994936
AT1G16030	Arabidopsis thaliana	infected	Ler	3	62773828
AT1G16030	Arabidopsis thaliana	infected	Sha	1	104270032
AT1G16030	Arabidopsis thaliana	infected	Sha	2	127584968
AT1G16030	Arabidopsis thaliana	infected	Sha	3	104178696
AT1G16030	Arabidopsis thaliana	infected	Col0	1	35673328
AT1G16030	Arabidopsis thaliana	infected	Col0	2	41712164
AT1G16030	Arabidopsis thaliana	infected	Col0	3	184334976
AT1G16030	Arabidopsis thaliana	infected	myb28	1	99266368
AT1G16030	Arabidopsis thaliana	infected	myb28	2	68305128
AT1G16030	Arabidopsis thaliana	infected	myb28	3	106013720
AT1G16030	Arabidopsis thaliana	infected	myb29	1	102710712
AT1G16030	Arabidopsis thaliana	infected	myb29	2	118383304
AT1G16030	Arabidopsis thaliana	infected	myb29	3	120076160
AT1G16030	Arabidopsis thaliana	infected	myb2829	1	107041624
AT1G16030	Arabidopsis thaliana	infected	myb2829	2	394849344
AT1G16030	Arabidopsis thaliana	infected	myb2829	3	906058750
AT1G16030	Arabidopsis thaliana	infected	AOP2	1	66865792
AT1G16030	Arabidopsis thaliana	infected	AOP2	2	68563840
AT1G16030	Arabidopsis thaliana	infected	AOP2	3	79756976
AT1G16030	Arabidopsis thaliana	infected	tgg12	1	77465936
AT1G16030	Arabidopsis thaliana	infected	tgg12	2	55009132
AT1G16030	Arabidopsis thaliana	infected	tgg12	3	90567128
AT1G16030	Arabidopsis thaliana	mock	Ler	1	313577984
AT1G16030	Arabidopsis thaliana	mock	Ler	2	194158176
AT1G16030	Arabidopsis thaliana	mock	Ler	3	292568064
AT1G16030	Arabidopsis thaliana	mock	Sha	1	104379536
AT1G16030	Arabidopsis thaliana	mock	Sha	2	157385792
AT1G16030	Arabidopsis thaliana	mock	Sha	3	125714560
AT1G16030	Arabidopsis thaliana	mock	Col0	1	60489548
AT1G16030	Arabidopsis thaliana	mock	Col0	2	56396384
AT1G16030	Arabidopsis thaliana	mock	Col0	3	59161724
AT1G16030	Arabidopsis thaliana	mock	myb28	1	563923780
AT1G16030	Arabidopsis thaliana	mock	myb28	2	680283460
AT1G16030	Arabidopsis thaliana	mock	myb28	3	617753150
AT1G16030	Arabidopsis thaliana	mock	myb29	1	179956208
AT1G16030	Arabidopsis thaliana	mock	myb29	2	140196448
AT1G16030	Arabidopsis thaliana	mock	myb29	3	225195344
AT1G16030	Arabidopsis thaliana	mock	myb2829	1	90389408
AT1G16030	Arabidopsis thaliana	mock	myb2829	2	220476624
AT1G16030	Arabidopsis thaliana	mock	myb2829	3	178750912
AT1G16030	Arabidopsis thaliana	mock	AOP2	1	68411416
AT1G16030	Arabidopsis thaliana	mock	AOP2	2	65318848
AT1G16030	Arabidopsis thaliana	mock	AOP2	3	92358560
AT1G16030	Arabidopsis thaliana	mock	tgg12	1	137239808
AT1G16030	Arabidopsis thaliana	mock	tgg12	2	143405136
AT1G16030	Arabidopsis thaliana	mock	tgg12	3	57931588
AT1G16240	Arabidopsis thaliana	infected	Ler	1	42492156
AT1G16240	Arabidopsis thaliana	infected	Ler	2	43105460
AT1G16240	Arabidopsis thaliana	infected	Ler	3	37817220
AT1G16240	Arabidopsis thaliana	infected	Sha	1	38544484
AT1G16240	Arabidopsis thaliana	infected	Sha	2	49818756
AT1G16240	Arabidopsis thaliana	infected	Sha	3	31553856
AT1G16240	Arabidopsis thaliana	infected	Col0	1	27184158
AT1G16240	Arabidopsis thaliana	infected	Col0	2	38098412
AT1G16240	Arabidopsis thaliana	infected	Col0	3	31331648
AT1G16240	Arabidopsis thaliana	infected	myb28	1	35125240
AT1G16240	Arabidopsis thaliana	infected	myb28	2	30709346
AT1G16240	Arabidopsis thaliana	infected	myb28	3	31185476
AT1G16240	Arabidopsis thaliana	infected	myb29	1	33488122
AT1G16240	Arabidopsis thaliana	infected	myb29	2	23775024
AT1G16240	Arabidopsis thaliana	infected	myb29	3	31129360
AT1G16240	Arabidopsis thaliana	infected	myb2829	1	39368560
AT1G16240	Arabidopsis thaliana	infected	myb2829	2	31397152
AT1G16240	Arabidopsis thaliana	infected	myb2829	3	30958042
AT1G16240	Arabidopsis thaliana	infected	AOP2	1	31591130
AT1G16240	Arabidopsis thaliana	infected	AOP2	2	31213554
AT1G16240	Arabidopsis thaliana	infected	AOP2	3	33084010
AT1G16240	Arabidopsis thaliana	infected	tgg12	1	34160424
AT1G16240	Arabidopsis thaliana	infected	tgg12	2	44852124
AT1G16240	Arabidopsis thaliana	infected	tgg12	3	23801562
AT1G16240	Arabidopsis thaliana	mock	Ler	1	26066908
AT1G16240	Arabidopsis thaliana	mock	Ler	2	24148546
AT1G16240	Arabidopsis thaliana	mock	Ler	3	18186970
AT1G16240	Arabidopsis thaliana	mock	Sha	1	25155816
AT1G16240	Arabidopsis thaliana	mock	Sha	2	25989894
AT1G16240	Arabidopsis thaliana	mock	Sha	3	24020398
AT1G16240	Arabidopsis thaliana	mock	Col0	1	20861358
AT1G16240	Arabidopsis thaliana	mock	Col0	2	21877848
AT1G16240	Arabidopsis thaliana	mock	Col0	3	21778294
AT1G16240	Arabidopsis thaliana	mock	myb28	1	17695916
AT1G16240	Arabidopsis thaliana	mock	myb28	2	26989780
AT1G16240	Arabidopsis thaliana	mock	myb28	3	28715494
AT1G16240	Arabidopsis thaliana	mock	myb29	1	19720218
AT1G16240	Arabidopsis thaliana	mock	myb29	2	26822282
AT1G16240	Arabidopsis thaliana	mock	myb29	3	26002336
AT1G16240	Arabidopsis thaliana	mock	myb2829	1	18157946
AT1G16240	Arabidopsis thaliana	mock	myb2829	2	23714694
AT1G16240	Arabidopsis thaliana	mock	myb2829	3	30761986
AT1G16240	Arabidopsis thaliana	mock	AOP2	1	25520954
AT1G16240	Arabidopsis thaliana	mock	AOP2	2	27538886
AT1G16240	Arabidopsis thaliana	mock	AOP2	3	27139812
AT1G16240	Arabidopsis thaliana	mock	tgg12	1	29575856
AT1G16240	Arabidopsis thaliana	mock	tgg12	2	24733218
AT1G16240	Arabidopsis thaliana	mock	tgg12	3	24057896
AT1G16340	Arabidopsis thaliana	infected	Ler	1	16693260
AT1G16340	Arabidopsis thaliana	infected	Ler	2	15877233
AT1G16340	Arabidopsis thaliana	infected	Ler	3	15402501
AT1G16340	Arabidopsis thaliana	infected	Sha	1	16443072
AT1G16340	Arabidopsis thaliana	infected	Sha	2	10515730
AT1G16340	Arabidopsis thaliana	infected	Sha	3	14524425
AT1G16340	Arabidopsis thaliana	infected	Col0	1	12219571
AT1G16340	Arabidopsis thaliana	infected	Col0	2	12740966
AT1G16340	Arabidopsis thaliana	infected	Col0	3	13642755
AT1G16340	Arabidopsis thaliana	infected	myb28	1	11901427
AT1G16340	Arabidopsis thaliana	infected	myb28	2	12886491
AT1G16340	Arabidopsis thaliana	infected	myb28	3	10444053
AT1G16340	Arabidopsis thaliana	infected	myb29	1	9834703
AT1G16340	Arabidopsis thaliana	infected	myb29	2	11760848
AT1G16340	Arabidopsis thaliana	infected	myb29	3	13514508
AT1G16340	Arabidopsis thaliana	infected	myb2829	1	11711931
AT1G16340	Arabidopsis thaliana	infected	myb2829	2	10183022
AT1G16340	Arabidopsis thaliana	infected	myb2829	3	8186893
AT1G16340	Arabidopsis thaliana	infected	AOP2	1	9871393
AT1G16340	Arabidopsis thaliana	infected	AOP2	2	10049293
AT1G16340	Arabidopsis thaliana	infected	AOP2	3	11660255
AT1G16340	Arabidopsis thaliana	infected	tgg12	1	12547399
AT1G16340	Arabidopsis thaliana	infected	tgg12	2	10518065
AT1G16340	Arabidopsis thaliana	infected	tgg12	3	13551144
AT1G16340	Arabidopsis thaliana	mock	Ler	1	21277494
AT1G16340	Arabidopsis thaliana	mock	Ler	2	14285017
AT1G16340	Arabidopsis thaliana	mock	Ler	3	16510444
AT1G16340	Arabidopsis thaliana	mock	Sha	1	13777175
AT1G16340	Arabidopsis thaliana	mock	Sha	2	14183560
AT1G16340	Arabidopsis thaliana	mock	Sha	3	15010238
AT1G16340	Arabidopsis thaliana	mock	Col0	1	16073733
AT1G16340	Arabidopsis thaliana	mock	Col0	2	15234796
AT1G16340	Arabidopsis thaliana	mock	Col0	3	14806391
AT1G16340	Arabidopsis thaliana	mock	myb28	1	14309198
AT1G16340	Arabidopsis thaliana	mock	myb28	2	13592844
AT1G16340	Arabidopsis thaliana	mock	myb28	3	12483764
AT1G16340	Arabidopsis thaliana	mock	myb29	1	15754824
AT1G16340	Arabidopsis thaliana	mock	myb29	2	17735818
AT1G16340	Arabidopsis thaliana	mock	myb29	3	14057243
AT1G16340	Arabidopsis thaliana	mock	myb2829	1	14780465
AT1G16340	Arabidopsis thaliana	mock	myb2829	2	12913668
AT1G16340	Arabidopsis thaliana	mock	myb2829	3	17568558
AT1G16340	Arabidopsis thaliana	mock	AOP2	1	15616787
AT1G16340	Arabidopsis thaliana	mock	AOP2	2	13293020
AT1G16340	Arabidopsis thaliana	mock	AOP2	3	11736319
AT1G16340	Arabidopsis thaliana	mock	tgg12	1	13354276
AT1G16340	Arabidopsis thaliana	mock	tgg12	2	16016589
AT1G16340	Arabidopsis thaliana	mock	tgg12	3	13418612
AT1G16350	Arabidopsis thaliana	infected	Ler	1	37209416
AT1G16350	Arabidopsis thaliana	infected	Ler	2	39340760
AT1G16350	Arabidopsis thaliana	infected	Ler	3	35441248
AT1G16350	Arabidopsis thaliana	infected	Sha	1	34021808
AT1G16350	Arabidopsis thaliana	infected	Sha	2	35381200
AT1G16350	Arabidopsis thaliana	infected	Sha	3	38821004
AT1G16350	Arabidopsis thaliana	infected	Col0	1	47728872
AT1G16350	Arabidopsis thaliana	infected	Col0	2	47775840
AT1G16350	Arabidopsis thaliana	infected	Col0	3	43753928
AT1G16350	Arabidopsis thaliana	infected	myb28	1	38811164
AT1G16350	Arabidopsis thaliana	infected	myb28	2	41104436
AT1G16350	Arabidopsis thaliana	infected	myb28	3	35931636
AT1G16350	Arabidopsis thaliana	infected	myb29	1	53346164
AT1G16350	Arabidopsis thaliana	infected	myb29	2	40248816
AT1G16350	Arabidopsis thaliana	infected	myb29	3	40469960
AT1G16350	Arabidopsis thaliana	infected	myb2829	1	37619168
AT1G16350	Arabidopsis thaliana	infected	myb2829	2	41213060
AT1G16350	Arabidopsis thaliana	infected	myb2829	3	44132972
AT1G16350	Arabidopsis thaliana	infected	AOP2	1	43745252
AT1G16350	Arabidopsis thaliana	infected	AOP2	2	37277728
AT1G16350	Arabidopsis thaliana	infected	AOP2	3	44709208
AT1G16350	Arabidopsis thaliana	infected	tgg12	1	39649724
AT1G16350	Arabidopsis thaliana	infected	tgg12	2	38039904
AT1G16350	Arabidopsis thaliana	infected	tgg12	3	47620096
AT1G16350	Arabidopsis thaliana	mock	Ler	1	48649736
AT1G16350	Arabidopsis thaliana	mock	Ler	2	53963108
AT1G16350	Arabidopsis thaliana	mock	Ler	3	51155720
AT1G16350	Arabidopsis thaliana	mock	Sha	1	48510184
AT1G16350	Arabidopsis thaliana	mock	Sha	2	47826672
AT1G16350	Arabidopsis thaliana	mock	Sha	3	56763036
AT1G16350	Arabidopsis thaliana	mock	Col0	1	57072160
AT1G16350	Arabidopsis thaliana	mock	Col0	2	50059720
AT1G16350	Arabidopsis thaliana	mock	Col0	3	51686692
AT1G16350	Arabidopsis thaliana	mock	myb28	1	46918924
AT1G16350	Arabidopsis thaliana	mock	myb28	2	56131440
AT1G16350	Arabidopsis thaliana	mock	myb28	3	50709992
AT1G16350	Arabidopsis thaliana	mock	myb29	1	56859384
AT1G16350	Arabidopsis thaliana	mock	myb29	2	53406240
AT1G16350	Arabidopsis thaliana	mock	myb29	3	49187252
AT1G16350	Arabidopsis thaliana	mock	myb2829	1	45048860
AT1G16350	Arabidopsis thaliana	mock	myb2829	2	48152328
AT1G16350	Arabidopsis thaliana	mock	myb2829	3	51363312
AT1G16350	Arabidopsis thaliana	mock	AOP2	1	46468992
AT1G16350	Arabidopsis thaliana	mock	AOP2	2	51148148
AT1G16350	Arabidopsis thaliana	mock	AOP2	3	43625052
AT1G16350	Arabidopsis thaliana	mock	tgg12	1	45652984
AT1G16350	Arabidopsis thaliana	mock	tgg12	2	52678676
AT1G16350	Arabidopsis thaliana	mock	tgg12	3	45785908
AT1G16410	Arabidopsis thaliana	infected	Ler	1	0
AT1G16410	Arabidopsis thaliana	infected	Ler	2	0
AT1G16410	Arabidopsis thaliana	infected	Ler	3	0
AT1G16410	Arabidopsis thaliana	infected	Sha	1	0
AT1G16410	Arabidopsis thaliana	infected	Sha	2	0
AT1G16410	Arabidopsis thaliana	infected	Sha	3	0
AT1G16410	Arabidopsis thaliana	infected	Col0	1	0
AT1G16410	Arabidopsis thaliana	infected	Col0	2	0
AT1G16410	Arabidopsis thaliana	infected	Col0	3	0
AT1G16410	Arabidopsis thaliana	infected	myb28	1	0
AT1G16410	Arabidopsis thaliana	infected	myb28	2	0
AT1G16410	Arabidopsis thaliana	infected	myb28	3	0
AT1G16410	Arabidopsis thaliana	infected	myb29	1	0
AT1G16410	Arabidopsis thaliana	infected	myb29	2	0
AT1G16410	Arabidopsis thaliana	infected	myb29	3	0
AT1G16410	Arabidopsis thaliana	infected	myb2829	1	0
AT1G16410	Arabidopsis thaliana	infected	myb2829	2	0
AT1G16410	Arabidopsis thaliana	infected	myb2829	3	0
AT1G16410	Arabidopsis thaliana	infected	AOP2	1	0
AT1G16410	Arabidopsis thaliana	infected	AOP2	2	0
AT1G16410	Arabidopsis thaliana	infected	AOP2	3	0
AT1G16410	Arabidopsis thaliana	infected	tgg12	1	0
AT1G16410	Arabidopsis thaliana	infected	tgg12	2	0
AT1G16410	Arabidopsis thaliana	infected	tgg12	3	0
AT1G16410	Arabidopsis thaliana	mock	Ler	1	0
AT1G16410	Arabidopsis thaliana	mock	Ler	2	7646890
AT1G16410	Arabidopsis thaliana	mock	Ler	3	11782964
AT1G16410	Arabidopsis thaliana	mock	Sha	1	12651385
AT1G16410	Arabidopsis thaliana	mock	Sha	2	13697661
AT1G16410	Arabidopsis thaliana	mock	Sha	3	8960724
AT1G16410	Arabidopsis thaliana	mock	Col0	1	6.97095e+06
AT1G16410	Arabidopsis thaliana	mock	Col0	2	13654847
AT1G16410	Arabidopsis thaliana	mock	Col0	3	6.6885e+06
AT1G16410	Arabidopsis thaliana	mock	myb28	1	0
AT1G16410	Arabidopsis thaliana	mock	myb28	2	0
AT1G16410	Arabidopsis thaliana	mock	myb28	3	0
AT1G16410	Arabidopsis thaliana	mock	myb29	1	0
AT1G16410	Arabidopsis thaliana	mock	myb29	2	0
AT1G16410	Arabidopsis thaliana	mock	myb29	3	0
AT1G16410	Arabidopsis thaliana	mock	myb2829	1	0
AT1G16410	Arabidopsis thaliana	mock	myb2829	2	0
AT1G16410	Arabidopsis thaliana	mock	myb2829	3	0
AT1G16410	Arabidopsis thaliana	mock	AOP2	1	12822824
AT1G16410	Arabidopsis thaliana	mock	AOP2	2	21881984
AT1G16410	Arabidopsis thaliana	mock	AOP2	3	22166294
AT1G16410	Arabidopsis thaliana	mock	tgg12	1	8993341
AT1G16410	Arabidopsis thaliana	mock	tgg12	2	5011124
AT1G16410	Arabidopsis thaliana	mock	tgg12	3	8612852
AT1G16460	Arabidopsis thaliana	infected	Ler	1	58425312
AT1G16460	Arabidopsis thaliana	infected	Ler	2	64402116
AT1G16460	Arabidopsis thaliana	infected	Ler	3	64685292
AT1G16460	Arabidopsis thaliana	infected	Sha	1	49054560
AT1G16460	Arabidopsis thaliana	infected	Sha	2	42740968
AT1G16460	Arabidopsis thaliana	infected	Sha	3	52942856
AT1G16460	Arabidopsis thaliana	infected	Col0	1	65954724
AT1G16460	Arabidopsis thaliana	infected	Col0	2	68058304
AT1G16460	Arabidopsis thaliana	infected	Col0	3	63977844
AT1G16460	Arabidopsis thaliana	infected	myb28	1	76954048
AT1G16460	Arabidopsis thaliana	infected	myb28	2	67543520
AT1G16460	Arabidopsis thaliana	infected	myb28	3	67241128
AT1G16460	Arabidopsis thaliana	infected	myb29	1	61332540
AT1G16460	Arabidopsis thaliana	infected	myb29	2	61342784
AT1G16460	Arabidopsis thaliana	infected	myb29	3	65320464
AT1G16460	Arabidopsis thaliana	infected	myb2829	1	53234460
AT1G16460	Arabidopsis thaliana	infected	myb2829	2	56838672
AT1G16460	Arabidopsis thaliana	infected	myb2829	3	62677424
AT1G16460	Arabidopsis thaliana	infected	AOP2	1	53733660
AT1G16460	Arabidopsis thaliana	infected	AOP2	2	66180448
AT1G16460	Arabidopsis thaliana	infected	AOP2	3	66005640
AT1G16460	Arabidopsis thaliana	infected	tgg12	1	57921768
AT1G16460	Arabidopsis thaliana	infected	tgg12	2	66812488
AT1G16460	Arabidopsis thaliana	infected	tgg12	3	50707516
AT1G16460	Arabidopsis thaliana	mock	Ler	1	61891240
AT1G16460	Arabidopsis thaliana	mock	Ler	2	71494800
AT1G16460	Arabidopsis thaliana	mock	Ler	3	57387344
AT1G16460	Arabidopsis thaliana	mock	Sha	1	61452368
AT1G16460	Arabidopsis thaliana	mock	Sha	2	55966128
AT1G16460	Arabidopsis thaliana	mock	Sha	3	62947588
AT1G16460	Arabidopsis thaliana	mock	Col0	1	65068840
AT1G16460	Arabidopsis thaliana	mock	Col0	2	62181100
AT1G16460	Arabidopsis thaliana	mock	Col0	3	73495592
AT1G16460	Arabidopsis thaliana	mock	myb28	1	63589928
AT1G16460	Arabidopsis thaliana	mock	myb28	2	51344128
AT1G16460	Arabidopsis thaliana	mock	myb28	3	53460908
AT1G16460	Arabidopsis thaliana	mock	myb29	1	60187948
AT1G16460	Arabidopsis thaliana	mock	myb29	2	61793168
AT1G16460	Arabidopsis thaliana	mock	myb29	3	65091196
AT1G16460	Arabidopsis thaliana	mock	myb2829	1	70218744
AT1G16460	Arabidopsis thaliana	mock	myb2829	2	72382688
AT1G16460	Arabidopsis thaliana	mock	myb2829	3	70388568
AT1G16460	Arabidopsis thaliana	mock	AOP2	1	65653512
AT1G16460	Arabidopsis thaliana	mock	AOP2	2	70175376
AT1G16460	Arabidopsis thaliana	mock	AOP2	3	63520960
AT1G16460	Arabidopsis thaliana	mock	tgg12	1	67457408
AT1G16460	Arabidopsis thaliana	mock	tgg12	2	73208320
AT1G16460	Arabidopsis thaliana	mock	tgg12	3	81552808
AT1G16470	Arabidopsis thaliana	infected	Ler	1	246164848
AT1G16470	Arabidopsis thaliana	infected	Ler	2	251054896
AT1G16470	Arabidopsis thaliana	infected	Ler	3	259287296
AT1G16470	Arabidopsis thaliana	infected	Sha	1	294689376
AT1G16470	Arabidopsis thaliana	infected	Sha	2	254744992
AT1G16470	Arabidopsis thaliana	infected	Sha	3	262365152
AT1G16470	Arabidopsis thaliana	infected	Col0	1	260641632
AT1G16470	Arabidopsis thaliana	infected	Col0	2	258309920
AT1G16470	Arabidopsis thaliana	infected	Col0	3	246297584
AT1G16470	Arabidopsis thaliana	infected	myb28	1	252109088
AT1G16470	Arabidopsis thaliana	infected	myb28	2	258592112
AT1G16470	Arabidopsis thaliana	infected	myb28	3	234427680
AT1G16470	Arabidopsis thaliana	infected	myb29	1	250255744
AT1G16470	Arabidopsis thaliana	infected	myb29	2	215433408
AT1G16470	Arabidopsis thaliana	infected	myb29	3	258140944
AT1G16470	Arabidopsis thaliana	infected	myb2829	1	202444976
AT1G16470	Arabidopsis thaliana	infected	myb2829	2	224508752
AT1G16470	Arabidopsis thaliana	infected	myb2829	3	189420752
AT1G16470	Arabidopsis thaliana	infected	AOP2	1	245705936
AT1G16470	Arabidopsis thaliana	infected	AOP2	2	219786384
AT1G16470	Arabidopsis thaliana	infected	AOP2	3	236796576
AT1G16470	Arabidopsis thaliana	infected	tgg12	1	225475584
AT1G16470	Arabidopsis thaliana	infected	tgg12	2	236924736
AT1G16470	Arabidopsis thaliana	infected	tgg12	3	262095856
AT1G16470	Arabidopsis thaliana	mock	Ler	1	235433856
AT1G16470	Arabidopsis thaliana	mock	Ler	2	228701360
AT1G16470	Arabidopsis thaliana	mock	Ler	3	243234048
AT1G16470	Arabidopsis thaliana	mock	Sha	1	232549008
AT1G16470	Arabidopsis thaliana	mock	Sha	2	226533312
AT1G16470	Arabidopsis thaliana	mock	Sha	3	236689728
AT1G16470	Arabidopsis thaliana	mock	Col0	1	230281904
AT1G16470	Arabidopsis thaliana	mock	Col0	2	251496384
AT1G16470	Arabidopsis thaliana	mock	Col0	3	242832864
AT1G16470	Arabidopsis thaliana	mock	myb28	1	248252400
AT1G16470	Arabidopsis thaliana	mock	myb28	2	268250592
AT1G16470	Arabidopsis thaliana	mock	myb28	3	244184320
AT1G16470	Arabidopsis thaliana	mock	myb29	1	290075648
AT1G16470	Arabidopsis thaliana	mock	myb29	2	246868048
AT1G16470	Arabidopsis thaliana	mock	myb29	3	249936000
AT1G16470	Arabidopsis thaliana	mock	myb2829	1	207768688
AT1G16470	Arabidopsis thaliana	mock	myb2829	2	204726320
AT1G16470	Arabidopsis thaliana	mock	myb2829	3	190691936
AT1G16470	Arabidopsis thaliana	mock	AOP2	1	238400080
AT1G16470	Arabidopsis thaliana	mock	AOP2	2	232273872
AT1G16470	Arabidopsis thaliana	mock	AOP2	3	236446176
AT1G16470	Arabidopsis thaliana	mock	tgg12	1	252057728
AT1G16470	Arabidopsis thaliana	mock	tgg12	2	261237264
AT1G16470	Arabidopsis thaliana	mock	tgg12	3	268640992
AT1G16700	Arabidopsis thaliana	infected	Ler	1	11170245
AT1G16700	Arabidopsis thaliana	infected	Ler	2	0
AT1G16700	Arabidopsis thaliana	infected	Ler	3	8437774
AT1G16700	Arabidopsis thaliana	infected	Sha	1	15819502
AT1G16700	Arabidopsis thaliana	infected	Sha	2	4878716
AT1G16700	Arabidopsis thaliana	infected	Sha	3	0
AT1G16700	Arabidopsis thaliana	infected	Col0	1	0
AT1G16700	Arabidopsis thaliana	infected	Col0	2	0
AT1G16700	Arabidopsis thaliana	infected	Col0	3	0
AT1G16700	Arabidopsis thaliana	infected	myb28	1	0
AT1G16700	Arabidopsis thaliana	infected	myb28	2	0
AT1G16700	Arabidopsis thaliana	infected	myb28	3	0
AT1G16700	Arabidopsis thaliana	infected	myb29	1	0
AT1G16700	Arabidopsis thaliana	infected	myb29	2	0
AT1G16700	Arabidopsis thaliana	infected	myb29	3	0
AT1G16700	Arabidopsis thaliana	infected	myb2829	1	0
AT1G16700	Arabidopsis thaliana	infected	myb2829	2	0
AT1G16700	Arabidopsis thaliana	infected	myb2829	3	0
AT1G16700	Arabidopsis thaliana	infected	AOP2	1	0
AT1G16700	Arabidopsis thaliana	infected	AOP2	2	0
AT1G16700	Arabidopsis thaliana	infected	AOP2	3	0
AT1G16700	Arabidopsis thaliana	infected	tgg12	1	0
AT1G16700	Arabidopsis thaliana	infected	tgg12	2	0
AT1G16700	Arabidopsis thaliana	infected	tgg12	3	0
AT1G16700	Arabidopsis thaliana	mock	Ler	1	0
AT1G16700	Arabidopsis thaliana	mock	Ler	2	0
AT1G16700	Arabidopsis thaliana	mock	Ler	3	0
AT1G16700	Arabidopsis thaliana	mock	Sha	1	0
AT1G16700	Arabidopsis thaliana	mock	Sha	2	0
AT1G16700	Arabidopsis thaliana	mock	Sha	3	0
AT1G16700	Arabidopsis thaliana	mock	Col0	1	0
AT1G16700	Arabidopsis thaliana	mock	Col0	2	0
AT1G16700	Arabidopsis thaliana	mock	Col0	3	0
AT1G16700	Arabidopsis thaliana	mock	myb28	1	0
AT1G16700	Arabidopsis thaliana	mock	myb28	2	0
AT1G16700	Arabidopsis thaliana	mock	myb28	3	0
AT1G16700	Arabidopsis thaliana	mock	myb29	1	0
AT1G16700	Arabidopsis thaliana	mock	myb29	2	0
AT1G16700	Arabidopsis thaliana	mock	myb29	3	0
AT1G16700	Arabidopsis thaliana	mock	myb2829	1	0
AT1G16700	Arabidopsis thaliana	mock	myb2829	2	0
AT1G16700	Arabidopsis thaliana	mock	myb2829	3	0
AT1G16700	Arabidopsis thaliana	mock	AOP2	1	0
AT1G16700	Arabidopsis thaliana	mock	AOP2	2	0
AT1G16700	Arabidopsis thaliana	mock	AOP2	3	0
AT1G16700	Arabidopsis thaliana	mock	tgg12	1	0
AT1G16700	Arabidopsis thaliana	mock	tgg12	2	0
AT1G16700	Arabidopsis thaliana	mock	tgg12	3	0
AT1G16720	Arabidopsis thaliana	infected	Ler	1	91094528
AT1G16720	Arabidopsis thaliana	infected	Ler	2	90010280
AT1G16720	Arabidopsis thaliana	infected	Ler	3	92996840
AT1G16720	Arabidopsis thaliana	infected	Sha	1	88241448
AT1G16720	Arabidopsis thaliana	infected	Sha	2	82499872
AT1G16720	Arabidopsis thaliana	infected	Sha	3	97372352
AT1G16720	Arabidopsis thaliana	infected	Col0	1	100982392
AT1G16720	Arabidopsis thaliana	infected	Col0	2	90379904
AT1G16720	Arabidopsis thaliana	infected	Col0	3	113640456
AT1G16720	Arabidopsis thaliana	infected	myb28	1	97574768
AT1G16720	Arabidopsis thaliana	infected	myb28	2	94794360
AT1G16720	Arabidopsis thaliana	infected	myb28	3	105509768
AT1G16720	Arabidopsis thaliana	infected	myb29	1	107740824
AT1G16720	Arabidopsis thaliana	infected	myb29	2	106827832
AT1G16720	Arabidopsis thaliana	infected	myb29	3	95504904
AT1G16720	Arabidopsis thaliana	infected	myb2829	1	93351744
AT1G16720	Arabidopsis thaliana	infected	myb2829	2	97477104
AT1G16720	Arabidopsis thaliana	infected	myb2829	3	100797808
AT1G16720	Arabidopsis thaliana	infected	AOP2	1	86888856
AT1G16720	Arabidopsis thaliana	infected	AOP2	2	104200432
AT1G16720	Arabidopsis thaliana	infected	AOP2	3	97752792
AT1G16720	Arabidopsis thaliana	infected	tgg12	1	90867696
AT1G16720	Arabidopsis thaliana	infected	tgg12	2	93276728
AT1G16720	Arabidopsis thaliana	infected	tgg12	3	86519048
AT1G16720	Arabidopsis thaliana	mock	Ler	1	116715640
AT1G16720	Arabidopsis thaliana	mock	Ler	2	121452288
AT1G16720	Arabidopsis thaliana	mock	Ler	3	108894664
AT1G16720	Arabidopsis thaliana	mock	Sha	1	117061024
AT1G16720	Arabidopsis thaliana	mock	Sha	2	113057888
AT1G16720	Arabidopsis thaliana	mock	Sha	3	93803128
AT1G16720	Arabidopsis thaliana	mock	Col0	1	123694864
AT1G16720	Arabidopsis thaliana	mock	Col0	2	111688152
AT1G16720	Arabidopsis thaliana	mock	Col0	3	121800272
AT1G16720	Arabidopsis thaliana	mock	myb28	1	125266136
AT1G16720	Arabidopsis thaliana	mock	myb28	2	113649280
AT1G16720	Arabidopsis thaliana	mock	myb28	3	117725784
AT1G16720	Arabidopsis thaliana	mock	myb29	1	108743984
AT1G16720	Arabidopsis thaliana	mock	myb29	2	88781840
AT1G16720	Arabidopsis thaliana	mock	myb29	3	116647208
AT1G16720	Arabidopsis thaliana	mock	myb2829	1	107174160
AT1G16720	Arabidopsis thaliana	mock	myb2829	2	133447496
AT1G16720	Arabidopsis thaliana	mock	myb2829	3	137790480
AT1G16720	Arabidopsis thaliana	mock	AOP2	1	104349704
AT1G16720	Arabidopsis thaliana	mock	AOP2	2	114106720
AT1G16720	Arabidopsis thaliana	mock	AOP2	3	109574688
AT1G16720	Arabidopsis thaliana	mock	tgg12	1	109383000
AT1G16720	Arabidopsis thaliana	mock	tgg12	2	100156688
AT1G16720	Arabidopsis thaliana	mock	tgg12	3	111979360
AT1G16860	Arabidopsis thaliana	infected	Ler	1	0
AT1G16860	Arabidopsis thaliana	infected	Ler	2	0
AT1G16860	Arabidopsis thaliana	infected	Ler	3	0
AT1G16860	Arabidopsis thaliana	infected	Sha	1	0
AT1G16860	Arabidopsis thaliana	infected	Sha	2	0
AT1G16860	Arabidopsis thaliana	infected	Sha	3	0
AT1G16860	Arabidopsis thaliana	infected	Col0	1	0
AT1G16860	Arabidopsis thaliana	infected	Col0	2	0
AT1G16860	Arabidopsis thaliana	infected	Col0	3	0
AT1G16860	Arabidopsis thaliana	infected	myb28	1	0
AT1G16860	Arabidopsis thaliana	infected	myb28	2	0
AT1G16860	Arabidopsis thaliana	infected	myb28	3	0
AT1G16860	Arabidopsis thaliana	infected	myb29	1	22542980
AT1G16860	Arabidopsis thaliana	infected	myb29	2	7963461
AT1G16860	Arabidopsis thaliana	infected	myb29	3	11066662
AT1G16860	Arabidopsis thaliana	infected	myb2829	1	18925112
AT1G16860	Arabidopsis thaliana	infected	myb2829	2	21545340
AT1G16860	Arabidopsis thaliana	infected	myb2829	3	0
AT1G16860	Arabidopsis thaliana	infected	AOP2	1	10128745
AT1G16860	Arabidopsis thaliana	infected	AOP2	2	23062392
AT1G16860	Arabidopsis thaliana	infected	AOP2	3	0
AT1G16860	Arabidopsis thaliana	infected	tgg12	1	0
AT1G16860	Arabidopsis thaliana	infected	tgg12	2	0
AT1G16860	Arabidopsis thaliana	infected	tgg12	3	0
AT1G16860	Arabidopsis thaliana	mock	Ler	1	0
AT1G16860	Arabidopsis thaliana	mock	Ler	2	0
AT1G16860	Arabidopsis thaliana	mock	Ler	3	0
AT1G16860	Arabidopsis thaliana	mock	Sha	1	0
AT1G16860	Arabidopsis thaliana	mock	Sha	2	0
AT1G16860	Arabidopsis thaliana	mock	Sha	3	0
AT1G16860	Arabidopsis thaliana	mock	Col0	1	0
AT1G16860	Arabidopsis thaliana	mock	Col0	2	22972418
AT1G16860	Arabidopsis thaliana	mock	Col0	3	32202400
AT1G16860	Arabidopsis thaliana	mock	myb28	1	0
AT1G16860	Arabidopsis thaliana	mock	myb28	2	0
AT1G16860	Arabidopsis thaliana	mock	myb28	3	0
AT1G16860	Arabidopsis thaliana	mock	myb29	1	18107118
AT1G16860	Arabidopsis thaliana	mock	myb29	2	21888416
AT1G16860	Arabidopsis thaliana	mock	myb29	3	0
AT1G16860	Arabidopsis thaliana	mock	myb2829	1	0
AT1G16860	Arabidopsis thaliana	mock	myb2829	2	0
AT1G16860	Arabidopsis thaliana	mock	myb2829	3	0
AT1G16860	Arabidopsis thaliana	mock	AOP2	1	0
AT1G16860	Arabidopsis thaliana	mock	AOP2	2	0
AT1G16860	Arabidopsis thaliana	mock	AOP2	3	0
AT1G16860	Arabidopsis thaliana	mock	tgg12	1	0
AT1G16860	Arabidopsis thaliana	mock	tgg12	2	0
AT1G16860	Arabidopsis thaliana	mock	tgg12	3	0
AT1G16880	Arabidopsis thaliana	infected	Ler	1	375028704
AT1G16880	Arabidopsis thaliana	infected	Ler	2	448960480
AT1G16880	Arabidopsis thaliana	infected	Ler	3	446759552
AT1G16880	Arabidopsis thaliana	infected	Sha	1	269609600
AT1G16880	Arabidopsis thaliana	infected	Sha	2	271227360
AT1G16880	Arabidopsis thaliana	infected	Sha	3	307375424
AT1G16880	Arabidopsis thaliana	infected	Col0	1	387769792
AT1G16880	Arabidopsis thaliana	infected	Col0	2	357242016
AT1G16880	Arabidopsis thaliana	infected	Col0	3	555008580
AT1G16880	Arabidopsis thaliana	infected	myb28	1	487156640
AT1G16880	Arabidopsis thaliana	infected	myb28	2	374961120
AT1G16880	Arabidopsis thaliana	infected	myb28	3	383554368
AT1G16880	Arabidopsis thaliana	infected	myb29	1	325550496
AT1G16880	Arabidopsis thaliana	infected	myb29	2	343627808
AT1G16880	Arabidopsis thaliana	infected	myb29	3	316776320
AT1G16880	Arabidopsis thaliana	infected	myb2829	1	383100704
AT1G16880	Arabidopsis thaliana	infected	myb2829	2	352122848
AT1G16880	Arabidopsis thaliana	infected	myb2829	3	323937984
AT1G16880	Arabidopsis thaliana	infected	AOP2	1	376852416
AT1G16880	Arabidopsis thaliana	infected	AOP2	2	407957024
AT1G16880	Arabidopsis thaliana	infected	AOP2	3	411920032
AT1G16880	Arabidopsis thaliana	infected	tgg12	1	331436800
AT1G16880	Arabidopsis thaliana	infected	tgg12	2	408861376
AT1G16880	Arabidopsis thaliana	infected	tgg12	3	297491584
AT1G16880	Arabidopsis thaliana	mock	Ler	1	577107010
AT1G16880	Arabidopsis thaliana	mock	Ler	2	586563580
AT1G16880	Arabidopsis thaliana	mock	Ler	3	554471360
AT1G16880	Arabidopsis thaliana	mock	Sha	1	528847104
AT1G16880	Arabidopsis thaliana	mock	Sha	2	541655550
AT1G16880	Arabidopsis thaliana	mock	Sha	3	440114112
AT1G16880	Arabidopsis thaliana	mock	Col0	1	527427392
AT1G16880	Arabidopsis thaliana	mock	Col0	2	606029500
AT1G16880	Arabidopsis thaliana	mock	Col0	3	566999300
AT1G16880	Arabidopsis thaliana	mock	myb28	1	590991680
AT1G16880	Arabidopsis thaliana	mock	myb28	2	596490430
AT1G16880	Arabidopsis thaliana	mock	myb28	3	569652100
AT1G16880	Arabidopsis thaliana	mock	myb29	1	524376000
AT1G16880	Arabidopsis thaliana	mock	myb29	2	480190528
AT1G16880	Arabidopsis thaliana	mock	myb29	3	562359550
AT1G16880	Arabidopsis thaliana	mock	myb2829	1	510635552
AT1G16880	Arabidopsis thaliana	mock	myb2829	2	570692740
AT1G16880	Arabidopsis thaliana	mock	myb2829	3	521746112
AT1G16880	Arabidopsis thaliana	mock	AOP2	1	651230400
AT1G16880	Arabidopsis thaliana	mock	AOP2	2	645517440
AT1G16880	Arabidopsis thaliana	mock	AOP2	3	648280190
AT1G16880	Arabidopsis thaliana	mock	tgg12	1	521774560
AT1G16880	Arabidopsis thaliana	mock	tgg12	2	486521440
AT1G16880	Arabidopsis thaliana	mock	tgg12	3	483373664
AT1G16890	Arabidopsis thaliana	infected	Ler	1	112873544
AT1G16890	Arabidopsis thaliana	infected	Ler	2	129775704
AT1G16890	Arabidopsis thaliana	infected	Ler	3	130445728
AT1G16890	Arabidopsis thaliana	infected	Sha	1	105279448
AT1G16890	Arabidopsis thaliana	infected	Sha	2	125634904
AT1G16890	Arabidopsis thaliana	infected	Sha	3	108456496
AT1G16890	Arabidopsis thaliana	infected	Col0	1	113425696
AT1G16890	Arabidopsis thaliana	infected	Col0	2	132801056
AT1G16890	Arabidopsis thaliana	infected	Col0	3	140670384
AT1G16890	Arabidopsis thaliana	infected	myb28	1	146962768
AT1G16890	Arabidopsis thaliana	infected	myb28	2	119739368
AT1G16890	Arabidopsis thaliana	infected	myb28	3	115892672
AT1G16890	Arabidopsis thaliana	infected	myb29	1	106866360
AT1G16890	Arabidopsis thaliana	infected	myb29	2	79555648
AT1G16890	Arabidopsis thaliana	infected	myb29	3	93216248
AT1G16890	Arabidopsis thaliana	infected	myb2829	1	127861528
AT1G16890	Arabidopsis thaliana	infected	myb2829	2	103765144
AT1G16890	Arabidopsis thaliana	infected	myb2829	3	116510080
AT1G16890	Arabidopsis thaliana	infected	AOP2	1	123837304
AT1G16890	Arabidopsis thaliana	infected	AOP2	2	110018088
AT1G16890	Arabidopsis thaliana	infected	AOP2	3	116098600
AT1G16890	Arabidopsis thaliana	infected	tgg12	1	99011792
AT1G16890	Arabidopsis thaliana	infected	tgg12	2	122164024
AT1G16890	Arabidopsis thaliana	infected	tgg12	3	88273096
AT1G16890	Arabidopsis thaliana	mock	Ler	1	66261360
AT1G16890	Arabidopsis thaliana	mock	Ler	2	75263936
AT1G16890	Arabidopsis thaliana	mock	Ler	3	80880928
AT1G16890	Arabidopsis thaliana	mock	Sha	1	72132624
AT1G16890	Arabidopsis thaliana	mock	Sha	2	81977712
AT1G16890	Arabidopsis thaliana	mock	Sha	3	78072856
AT1G16890	Arabidopsis thaliana	mock	Col0	1	70538544
AT1G16890	Arabidopsis thaliana	mock	Col0	2	79947168
AT1G16890	Arabidopsis thaliana	mock	Col0	3	68082576
AT1G16890	Arabidopsis thaliana	mock	myb28	1	66815356
AT1G16890	Arabidopsis thaliana	mock	myb28	2	84120648
AT1G16890	Arabidopsis thaliana	mock	myb28	3	58918308
AT1G16890	Arabidopsis thaliana	mock	myb29	1	60469128
AT1G16890	Arabidopsis thaliana	mock	myb29	2	87035504
AT1G16890	Arabidopsis thaliana	mock	myb29	3	67652552
AT1G16890	Arabidopsis thaliana	mock	myb2829	1	71271120
AT1G16890	Arabidopsis thaliana	mock	myb2829	2	72842344
AT1G16890	Arabidopsis thaliana	mock	myb2829	3	64789036
AT1G16890	Arabidopsis thaliana	mock	AOP2	1	83917264
AT1G16890	Arabidopsis thaliana	mock	AOP2	2	78596984
AT1G16890	Arabidopsis thaliana	mock	AOP2	3	88387960
AT1G16890	Arabidopsis thaliana	mock	tgg12	1	68350888
AT1G16890	Arabidopsis thaliana	mock	tgg12	2	71056872
AT1G16890	Arabidopsis thaliana	mock	tgg12	3	71673080
AT1G16920	Arabidopsis thaliana	infected	Ler	1	0
AT1G16920	Arabidopsis thaliana	infected	Ler	2	0
AT1G16920	Arabidopsis thaliana	infected	Ler	3	0
AT1G16920	Arabidopsis thaliana	infected	Sha	1	0
AT1G16920	Arabidopsis thaliana	infected	Sha	2	0
AT1G16920	Arabidopsis thaliana	infected	Sha	3	0
AT1G16920	Arabidopsis thaliana	infected	Col0	1	0
AT1G16920	Arabidopsis thaliana	infected	Col0	2	0
AT1G16920	Arabidopsis thaliana	infected	Col0	3	0
AT1G16920	Arabidopsis thaliana	infected	myb28	1	0
AT1G16920	Arabidopsis thaliana	infected	myb28	2	0
AT1G16920	Arabidopsis thaliana	infected	myb28	3	0
AT1G16920	Arabidopsis thaliana	infected	myb29	1	0
AT1G16920	Arabidopsis thaliana	infected	myb29	2	0
AT1G16920	Arabidopsis thaliana	infected	myb29	3	0
AT1G16920	Arabidopsis thaliana	infected	myb2829	1	0
AT1G16920	Arabidopsis thaliana	infected	myb2829	2	0
AT1G16920	Arabidopsis thaliana	infected	myb2829	3	0
AT1G16920	Arabidopsis thaliana	infected	AOP2	1	0
AT1G16920	Arabidopsis thaliana	infected	AOP2	2	0
AT1G16920	Arabidopsis thaliana	infected	AOP2	3	0
AT1G16920	Arabidopsis thaliana	infected	tgg12	1	0
AT1G16920	Arabidopsis thaliana	infected	tgg12	2	0
AT1G16920	Arabidopsis thaliana	infected	tgg12	3	0
AT1G16920	Arabidopsis thaliana	mock	Ler	1	0
AT1G16920	Arabidopsis thaliana	mock	Ler	2	0
AT1G16920	Arabidopsis thaliana	mock	Ler	3	0
AT1G16920	Arabidopsis thaliana	mock	Sha	1	0
AT1G16920	Arabidopsis thaliana	mock	Sha	2	7063262
AT1G16920	Arabidopsis thaliana	mock	Sha	3	4.41303e+06
AT1G16920	Arabidopsis thaliana	mock	Col0	1	0
AT1G16920	Arabidopsis thaliana	mock	Col0	2	0
AT1G16920	Arabidopsis thaliana	mock	Col0	3	0
AT1G16920	Arabidopsis thaliana	mock	myb28	1	0
AT1G16920	Arabidopsis thaliana	mock	myb28	2	0
AT1G16920	Arabidopsis thaliana	mock	myb28	3	0
AT1G16920	Arabidopsis thaliana	mock	myb29	1	4218993
AT1G16920	Arabidopsis thaliana	mock	myb29	2	3808163
AT1G16920	Arabidopsis thaliana	mock	myb29	3	0
AT1G16920	Arabidopsis thaliana	mock	myb2829	1	0
AT1G16920	Arabidopsis thaliana	mock	myb2829	2	0
AT1G16920	Arabidopsis thaliana	mock	myb2829	3	0
AT1G16920	Arabidopsis thaliana	mock	AOP2	1	7532415
AT1G16920	Arabidopsis thaliana	mock	AOP2	2	0
AT1G16920	Arabidopsis thaliana	mock	AOP2	3	3.05874e+06
AT1G16920	Arabidopsis thaliana	mock	tgg12	1	0
AT1G16920	Arabidopsis thaliana	mock	tgg12	2	0
AT1G16920	Arabidopsis thaliana	mock	tgg12	3	0
AT1G17020	Arabidopsis thaliana	infected	Ler	1	40764240
AT1G17020	Arabidopsis thaliana	infected	Ler	2	44970784
AT1G17020	Arabidopsis thaliana	infected	Ler	3	38380764
AT1G17020	Arabidopsis thaliana	infected	Sha	1	38789860
AT1G17020	Arabidopsis thaliana	infected	Sha	2	46135956
AT1G17020	Arabidopsis thaliana	infected	Sha	3	45982096
AT1G17020	Arabidopsis thaliana	infected	Col0	1	59075852
AT1G17020	Arabidopsis thaliana	infected	Col0	2	57972772
AT1G17020	Arabidopsis thaliana	infected	Col0	3	38192104
AT1G17020	Arabidopsis thaliana	infected	myb28	1	39732488
AT1G17020	Arabidopsis thaliana	infected	myb28	2	41193884
AT1G17020	Arabidopsis thaliana	infected	myb28	3	38521576
AT1G17020	Arabidopsis thaliana	infected	myb29	1	48572580
AT1G17020	Arabidopsis thaliana	infected	myb29	2	30503244
AT1G17020	Arabidopsis thaliana	infected	myb29	3	35762704
AT1G17020	Arabidopsis thaliana	infected	myb2829	1	40394828
AT1G17020	Arabidopsis thaliana	infected	myb2829	2	31119496
AT1G17020	Arabidopsis thaliana	infected	myb2829	3	42897668
AT1G17020	Arabidopsis thaliana	infected	AOP2	1	47365700
AT1G17020	Arabidopsis thaliana	infected	AOP2	2	45601348
AT1G17020	Arabidopsis thaliana	infected	AOP2	3	39055696
AT1G17020	Arabidopsis thaliana	infected	tgg12	1	44500264
AT1G17020	Arabidopsis thaliana	infected	tgg12	2	41404072
AT1G17020	Arabidopsis thaliana	infected	tgg12	3	26013660
AT1G17020	Arabidopsis thaliana	mock	Ler	1	0
AT1G17020	Arabidopsis thaliana	mock	Ler	2	0
AT1G17020	Arabidopsis thaliana	mock	Ler	3	0
AT1G17020	Arabidopsis thaliana	mock	Sha	1	0
AT1G17020	Arabidopsis thaliana	mock	Sha	2	0
AT1G17020	Arabidopsis thaliana	mock	Sha	3	0
AT1G17020	Arabidopsis thaliana	mock	Col0	1	0
AT1G17020	Arabidopsis thaliana	mock	Col0	2	0
AT1G17020	Arabidopsis thaliana	mock	Col0	3	0
AT1G17020	Arabidopsis thaliana	mock	myb28	1	0
AT1G17020	Arabidopsis thaliana	mock	myb28	2	0
AT1G17020	Arabidopsis thaliana	mock	myb28	3	0
AT1G17020	Arabidopsis thaliana	mock	myb29	1	0
AT1G17020	Arabidopsis thaliana	mock	myb29	2	0
AT1G17020	Arabidopsis thaliana	mock	myb29	3	0
AT1G17020	Arabidopsis thaliana	mock	myb2829	1	0
AT1G17020	Arabidopsis thaliana	mock	myb2829	2	0
AT1G17020	Arabidopsis thaliana	mock	myb2829	3	0
AT1G17020	Arabidopsis thaliana	mock	AOP2	1	0
AT1G17020	Arabidopsis thaliana	mock	AOP2	2	0
AT1G17020	Arabidopsis thaliana	mock	AOP2	3	0
AT1G17020	Arabidopsis thaliana	mock	tgg12	1	0
AT1G17020	Arabidopsis thaliana	mock	tgg12	2	0
AT1G17020	Arabidopsis thaliana	mock	tgg12	3	0
AT1G17050	Arabidopsis thaliana	infected	Ler	1	0
AT1G17050	Arabidopsis thaliana	infected	Ler	2	0
AT1G17050	Arabidopsis thaliana	infected	Ler	3	0
AT1G17050	Arabidopsis thaliana	infected	Sha	1	0
AT1G17050	Arabidopsis thaliana	infected	Sha	2	0
AT1G17050	Arabidopsis thaliana	infected	Sha	3	0
AT1G17050	Arabidopsis thaliana	infected	Col0	1	0
AT1G17050	Arabidopsis thaliana	infected	Col0	2	3.14727e+06
AT1G17050	Arabidopsis thaliana	infected	Col0	3	8022533
AT1G17050	Arabidopsis thaliana	infected	myb28	1	6047577
AT1G17050	Arabidopsis thaliana	infected	myb28	2	0
AT1G17050	Arabidopsis thaliana	infected	myb28	3	3.48861e+06
AT1G17050	Arabidopsis thaliana	infected	myb29	1	6835280
AT1G17050	Arabidopsis thaliana	infected	myb29	2	3.3019e+06
AT1G17050	Arabidopsis thaliana	infected	myb29	3	0
AT1G17050	Arabidopsis thaliana	infected	myb2829	1	6.65553e+06
AT1G17050	Arabidopsis thaliana	infected	myb2829	2	0
AT1G17050	Arabidopsis thaliana	infected	myb2829	3	3.81663e+06
AT1G17050	Arabidopsis thaliana	infected	AOP2	1	5.30577e+06
AT1G17050	Arabidopsis thaliana	infected	AOP2	2	5.3093e+06
AT1G17050	Arabidopsis thaliana	infected	AOP2	3	5.90597e+06
AT1G17050	Arabidopsis thaliana	infected	tgg12	1	6.29314e+06
AT1G17050	Arabidopsis thaliana	infected	tgg12	2	5.45292e+06
AT1G17050	Arabidopsis thaliana	infected	tgg12	3	6.97628e+06
AT1G17050	Arabidopsis thaliana	mock	Ler	1	15978459
AT1G17050	Arabidopsis thaliana	mock	Ler	2	10228732
AT1G17050	Arabidopsis thaliana	mock	Ler	3	12540516
AT1G17050	Arabidopsis thaliana	mock	Sha	1	9437104
AT1G17050	Arabidopsis thaliana	mock	Sha	2	14907174
AT1G17050	Arabidopsis thaliana	mock	Sha	3	11247276
AT1G17050	Arabidopsis thaliana	mock	Col0	1	12065291
AT1G17050	Arabidopsis thaliana	mock	Col0	2	15681465
AT1G17050	Arabidopsis thaliana	mock	Col0	3	10689109
AT1G17050	Arabidopsis thaliana	mock	myb28	1	11486433
AT1G17050	Arabidopsis thaliana	mock	myb28	2	10285331
AT1G17050	Arabidopsis thaliana	mock	myb28	3	14085536
AT1G17050	Arabidopsis thaliana	mock	myb29	1	11983405
AT1G17050	Arabidopsis thaliana	mock	myb29	2	12441783
AT1G17050	Arabidopsis thaliana	mock	myb29	3	11486321
AT1G17050	Arabidopsis thaliana	mock	myb2829	1	14782072
AT1G17050	Arabidopsis thaliana	mock	myb2829	2	12722370
AT1G17050	Arabidopsis thaliana	mock	myb2829	3	14150934
AT1G17050	Arabidopsis thaliana	mock	AOP2	1	12550743
AT1G17050	Arabidopsis thaliana	mock	AOP2	2	13573002
AT1G17050	Arabidopsis thaliana	mock	AOP2	3	11161602
AT1G17050	Arabidopsis thaliana	mock	tgg12	1	9636996
AT1G17050	Arabidopsis thaliana	mock	tgg12	2	10734374
AT1G17050	Arabidopsis thaliana	mock	tgg12	3	8695676
AT1G17120	Arabidopsis thaliana	infected	Ler	1	0
AT1G17120	Arabidopsis thaliana	infected	Ler	2	0
AT1G17120	Arabidopsis thaliana	infected	Ler	3	0
AT1G17120	Arabidopsis thaliana	infected	Sha	1	0
AT1G17120	Arabidopsis thaliana	infected	Sha	2	0
AT1G17120	Arabidopsis thaliana	infected	Sha	3	0
AT1G17120	Arabidopsis thaliana	infected	Col0	1	0
AT1G17120	Arabidopsis thaliana	infected	Col0	2	0
AT1G17120	Arabidopsis thaliana	infected	Col0	3	0
AT1G17120	Arabidopsis thaliana	infected	myb28	1	0
AT1G17120	Arabidopsis thaliana	infected	myb28	2	0
AT1G17120	Arabidopsis thaliana	infected	myb28	3	0
AT1G17120	Arabidopsis thaliana	infected	myb29	1	0
AT1G17120	Arabidopsis thaliana	infected	myb29	2	0
AT1G17120	Arabidopsis thaliana	infected	myb29	3	0
AT1G17120	Arabidopsis thaliana	infected	myb2829	1	0
AT1G17120	Arabidopsis thaliana	infected	myb2829	2	0
AT1G17120	Arabidopsis thaliana	infected	myb2829	3	0
AT1G17120	Arabidopsis thaliana	infected	AOP2	1	0
AT1G17120	Arabidopsis thaliana	infected	AOP2	2	0
AT1G17120	Arabidopsis thaliana	infected	AOP2	3	0
AT1G17120	Arabidopsis thaliana	infected	tgg12	1	0
AT1G17120	Arabidopsis thaliana	infected	tgg12	2	0
AT1G17120	Arabidopsis thaliana	infected	tgg12	3	0
AT1G17120	Arabidopsis thaliana	mock	Ler	1	0
AT1G17120	Arabidopsis thaliana	mock	Ler	2	0
AT1G17120	Arabidopsis thaliana	mock	Ler	3	0
AT1G17120	Arabidopsis thaliana	mock	Sha	1	8.26699e+06
AT1G17120	Arabidopsis thaliana	mock	Sha	2	3.58406e+06
AT1G17120	Arabidopsis thaliana	mock	Sha	3	6.76308e+06
AT1G17120	Arabidopsis thaliana	mock	Col0	1	12731301
AT1G17120	Arabidopsis thaliana	mock	Col0	2	12631623
AT1G17120	Arabidopsis thaliana	mock	Col0	3	8539855
AT1G17120	Arabidopsis thaliana	mock	myb28	1	7.65307e+06
AT1G17120	Arabidopsis thaliana	mock	myb28	2	8975965
AT1G17120	Arabidopsis thaliana	mock	myb28	3	8.23031e+06
AT1G17120	Arabidopsis thaliana	mock	myb29	1	4103970
AT1G17120	Arabidopsis thaliana	mock	myb29	2	6057319
AT1G17120	Arabidopsis thaliana	mock	myb29	3	3.75368e+06
AT1G17120	Arabidopsis thaliana	mock	myb2829	1	11038691
AT1G17120	Arabidopsis thaliana	mock	myb2829	2	4.94939e+06
AT1G17120	Arabidopsis thaliana	mock	myb2829	3	3119915
AT1G17120	Arabidopsis thaliana	mock	AOP2	1	8491396
AT1G17120	Arabidopsis thaliana	mock	AOP2	2	3.50029e+06
AT1G17120	Arabidopsis thaliana	mock	AOP2	3	0
AT1G17120	Arabidopsis thaliana	mock	tgg12	1	13246266
AT1G17120	Arabidopsis thaliana	mock	tgg12	2	14341634
AT1G17120	Arabidopsis thaliana	mock	tgg12	3	11831827
AT1G17160	Arabidopsis thaliana	infected	Ler	1	24642506
AT1G17160	Arabidopsis thaliana	infected	Ler	2	17644336
AT1G17160	Arabidopsis thaliana	infected	Ler	3	12006211
AT1G17160	Arabidopsis thaliana	infected	Sha	1	23309806
AT1G17160	Arabidopsis thaliana	infected	Sha	2	15394095
AT1G17160	Arabidopsis thaliana	infected	Sha	3	11395604
AT1G17160	Arabidopsis thaliana	infected	Col0	1	33919576
AT1G17160	Arabidopsis thaliana	infected	Col0	2	40594284
AT1G17160	Arabidopsis thaliana	infected	Col0	3	32778728
AT1G17160	Arabidopsis thaliana	infected	myb28	1	26096238
AT1G17160	Arabidopsis thaliana	infected	myb28	2	28451766
AT1G17160	Arabidopsis thaliana	infected	myb28	3	25580812
AT1G17160	Arabidopsis thaliana	infected	myb29	1	29645406
AT1G17160	Arabidopsis thaliana	infected	myb29	2	27644446
AT1G17160	Arabidopsis thaliana	infected	myb29	3	23814476
AT1G17160	Arabidopsis thaliana	infected	myb2829	1	26913254
AT1G17160	Arabidopsis thaliana	infected	myb2829	2	35319596
AT1G17160	Arabidopsis thaliana	infected	myb2829	3	27422678
AT1G17160	Arabidopsis thaliana	infected	AOP2	1	23170896
AT1G17160	Arabidopsis thaliana	infected	AOP2	2	34686908
AT1G17160	Arabidopsis thaliana	infected	AOP2	3	36078980
AT1G17160	Arabidopsis thaliana	infected	tgg12	1	34134092
AT1G17160	Arabidopsis thaliana	infected	tgg12	2	33397410
AT1G17160	Arabidopsis thaliana	infected	tgg12	3	31691758
AT1G17160	Arabidopsis thaliana	mock	Ler	1	14750840
AT1G17160	Arabidopsis thaliana	mock	Ler	2	16913576
AT1G17160	Arabidopsis thaliana	mock	Ler	3	14840980
AT1G17160	Arabidopsis thaliana	mock	Sha	1	19130362
AT1G17160	Arabidopsis thaliana	mock	Sha	2	9563766
AT1G17160	Arabidopsis thaliana	mock	Sha	3	11856520
AT1G17160	Arabidopsis thaliana	mock	Col0	1	24488636
AT1G17160	Arabidopsis thaliana	mock	Col0	2	42179940
AT1G17160	Arabidopsis thaliana	mock	Col0	3	45458428
AT1G17160	Arabidopsis thaliana	mock	myb28	1	30473166
AT1G17160	Arabidopsis thaliana	mock	myb28	2	36978764
AT1G17160	Arabidopsis thaliana	mock	myb28	3	29201842
AT1G17160	Arabidopsis thaliana	mock	myb29	1	27143822
AT1G17160	Arabidopsis thaliana	mock	myb29	2	51524888
AT1G17160	Arabidopsis thaliana	mock	myb29	3	23076758
AT1G17160	Arabidopsis thaliana	mock	myb2829	1	22897706
AT1G17160	Arabidopsis thaliana	mock	myb2829	2	37760220
AT1G17160	Arabidopsis thaliana	mock	myb2829	3	18260932
AT1G17160	Arabidopsis thaliana	mock	AOP2	1	26129246
AT1G17160	Arabidopsis thaliana	mock	AOP2	2	33938608
AT1G17160	Arabidopsis thaliana	mock	AOP2	3	24139760
AT1G17160	Arabidopsis thaliana	mock	tgg12	1	45687660
AT1G17160	Arabidopsis thaliana	mock	tgg12	2	30632636
AT1G17160	Arabidopsis thaliana	mock	tgg12	3	31458782
AT1G17170	Arabidopsis thaliana	infected	Ler	1	56024004
AT1G17170	Arabidopsis thaliana	infected	Ler	2	71042984
AT1G17170	Arabidopsis thaliana	infected	Ler	3	56825960
AT1G17170	Arabidopsis thaliana	infected	Sha	1	28514198
AT1G17170	Arabidopsis thaliana	infected	Sha	2	31877448
AT1G17170	Arabidopsis thaliana	infected	Sha	3	28660620
AT1G17170	Arabidopsis thaliana	infected	Col0	1	39481876
AT1G17170	Arabidopsis thaliana	infected	Col0	2	51576336
AT1G17170	Arabidopsis thaliana	infected	Col0	3	57297900
AT1G17170	Arabidopsis thaliana	infected	myb28	1	44224912
AT1G17170	Arabidopsis thaliana	infected	myb28	2	44324244
AT1G17170	Arabidopsis thaliana	infected	myb28	3	31036796
AT1G17170	Arabidopsis thaliana	infected	myb29	1	43473828
AT1G17170	Arabidopsis thaliana	infected	myb29	2	33613512
AT1G17170	Arabidopsis thaliana	infected	myb29	3	37696824
AT1G17170	Arabidopsis thaliana	infected	myb2829	1	31933400
AT1G17170	Arabidopsis thaliana	infected	myb2829	2	27589734
AT1G17170	Arabidopsis thaliana	infected	myb2829	3	18551712
AT1G17170	Arabidopsis thaliana	infected	AOP2	1	47521744
AT1G17170	Arabidopsis thaliana	infected	AOP2	2	34131132
AT1G17170	Arabidopsis thaliana	infected	AOP2	3	37122204
AT1G17170	Arabidopsis thaliana	infected	tgg12	1	31752270
AT1G17170	Arabidopsis thaliana	infected	tgg12	2	43213776
AT1G17170	Arabidopsis thaliana	infected	tgg12	3	48674836
AT1G17170	Arabidopsis thaliana	mock	Ler	1	0
AT1G17170	Arabidopsis thaliana	mock	Ler	2	0
AT1G17170	Arabidopsis thaliana	mock	Ler	3	0
AT1G17170	Arabidopsis thaliana	mock	Sha	1	0
AT1G17170	Arabidopsis thaliana	mock	Sha	2	0
AT1G17170	Arabidopsis thaliana	mock	Sha	3	0
AT1G17170	Arabidopsis thaliana	mock	Col0	1	0
AT1G17170	Arabidopsis thaliana	mock	Col0	2	0
AT1G17170	Arabidopsis thaliana	mock	Col0	3	0
AT1G17170	Arabidopsis thaliana	mock	myb28	1	0
AT1G17170	Arabidopsis thaliana	mock	myb28	2	0
AT1G17170	Arabidopsis thaliana	mock	myb28	3	0
AT1G17170	Arabidopsis thaliana	mock	myb29	1	0
AT1G17170	Arabidopsis thaliana	mock	myb29	2	0
AT1G17170	Arabidopsis thaliana	mock	myb29	3	0
AT1G17170	Arabidopsis thaliana	mock	myb2829	1	0
AT1G17170	Arabidopsis thaliana	mock	myb2829	2	0
AT1G17170	Arabidopsis thaliana	mock	myb2829	3	0
AT1G17170	Arabidopsis thaliana	mock	AOP2	1	0
AT1G17170	Arabidopsis thaliana	mock	AOP2	2	0
AT1G17170	Arabidopsis thaliana	mock	AOP2	3	0
AT1G17170	Arabidopsis thaliana	mock	tgg12	1	0
AT1G17170	Arabidopsis thaliana	mock	tgg12	2	0
AT1G17170	Arabidopsis thaliana	mock	tgg12	3	0
AT1G17220	Arabidopsis thaliana	infected	Ler	1	50590796
AT1G17220	Arabidopsis thaliana	infected	Ler	2	42511544
AT1G17220	Arabidopsis thaliana	infected	Ler	3	43452956
AT1G17220	Arabidopsis thaliana	infected	Sha	1	34498940
AT1G17220	Arabidopsis thaliana	infected	Sha	2	35005472
AT1G17220	Arabidopsis thaliana	infected	Sha	3	32060876
AT1G17220	Arabidopsis thaliana	infected	Col0	1	49345384
AT1G17220	Arabidopsis thaliana	infected	Col0	2	41715068
AT1G17220	Arabidopsis thaliana	infected	Col0	3	55165956
AT1G17220	Arabidopsis thaliana	infected	myb28	1	53486276
AT1G17220	Arabidopsis thaliana	infected	myb28	2	48117784
AT1G17220	Arabidopsis thaliana	infected	myb28	3	46761880
AT1G17220	Arabidopsis thaliana	infected	myb29	1	44747456
AT1G17220	Arabidopsis thaliana	infected	myb29	2	50170728
AT1G17220	Arabidopsis thaliana	infected	myb29	3	51302956
AT1G17220	Arabidopsis thaliana	infected	myb2829	1	46485000
AT1G17220	Arabidopsis thaliana	infected	myb2829	2	50561592
AT1G17220	Arabidopsis thaliana	infected	myb2829	3	40114752
AT1G17220	Arabidopsis thaliana	infected	AOP2	1	56669032
AT1G17220	Arabidopsis thaliana	infected	AOP2	2	49181888
AT1G17220	Arabidopsis thaliana	infected	AOP2	3	51806824
AT1G17220	Arabidopsis thaliana	infected	tgg12	1	52092524
AT1G17220	Arabidopsis thaliana	infected	tgg12	2	43464424
AT1G17220	Arabidopsis thaliana	infected	tgg12	3	46369252
AT1G17220	Arabidopsis thaliana	mock	Ler	1	125777728
AT1G17220	Arabidopsis thaliana	mock	Ler	2	99190664
AT1G17220	Arabidopsis thaliana	mock	Ler	3	115491208
AT1G17220	Arabidopsis thaliana	mock	Sha	1	54612604
AT1G17220	Arabidopsis thaliana	mock	Sha	2	105524184
AT1G17220	Arabidopsis thaliana	mock	Sha	3	105441824
AT1G17220	Arabidopsis thaliana	mock	Col0	1	135144832
AT1G17220	Arabidopsis thaliana	mock	Col0	2	126096464
AT1G17220	Arabidopsis thaliana	mock	Col0	3	125536480
AT1G17220	Arabidopsis thaliana	mock	myb28	1	109358888
AT1G17220	Arabidopsis thaliana	mock	myb28	2	95406688
AT1G17220	Arabidopsis thaliana	mock	myb28	3	123076592
AT1G17220	Arabidopsis thaliana	mock	myb29	1	136373312
AT1G17220	Arabidopsis thaliana	mock	myb29	2	139965856
AT1G17220	Arabidopsis thaliana	mock	myb29	3	119908304
AT1G17220	Arabidopsis thaliana	mock	myb2829	1	112295312
AT1G17220	Arabidopsis thaliana	mock	myb2829	2	105095952
AT1G17220	Arabidopsis thaliana	mock	myb2829	3	115687160
AT1G17220	Arabidopsis thaliana	mock	AOP2	1	94381464
AT1G17220	Arabidopsis thaliana	mock	AOP2	2	121469856
AT1G17220	Arabidopsis thaliana	mock	AOP2	3	103571048
AT1G17220	Arabidopsis thaliana	mock	tgg12	1	112650968
AT1G17220	Arabidopsis thaliana	mock	tgg12	2	141377632
AT1G17220	Arabidopsis thaliana	mock	tgg12	3	109032224
AT1G17290	Arabidopsis thaliana	infected	Ler	1	255810576
AT1G17290	Arabidopsis thaliana	infected	Ler	2	288847456
AT1G17290	Arabidopsis thaliana	infected	Ler	3	254867360
AT1G17290	Arabidopsis thaliana	infected	Sha	1	294784160
AT1G17290	Arabidopsis thaliana	infected	Sha	2	260706336
AT1G17290	Arabidopsis thaliana	infected	Sha	3	257173776
AT1G17290	Arabidopsis thaliana	infected	Col0	1	262805456
AT1G17290	Arabidopsis thaliana	infected	Col0	2	264942960
AT1G17290	Arabidopsis thaliana	infected	Col0	3	249730928
AT1G17290	Arabidopsis thaliana	infected	myb28	1	245822976
AT1G17290	Arabidopsis thaliana	infected	myb28	2	267690288
AT1G17290	Arabidopsis thaliana	infected	myb28	3	263012272
AT1G17290	Arabidopsis thaliana	infected	myb29	1	232879904
AT1G17290	Arabidopsis thaliana	infected	myb29	2	257054176
AT1G17290	Arabidopsis thaliana	infected	myb29	3	229262528
AT1G17290	Arabidopsis thaliana	infected	myb2829	1	262909104
AT1G17290	Arabidopsis thaliana	infected	myb2829	2	279797120
AT1G17290	Arabidopsis thaliana	infected	myb2829	3	306734080
AT1G17290	Arabidopsis thaliana	infected	AOP2	1	257149232
AT1G17290	Arabidopsis thaliana	infected	AOP2	2	250228960
AT1G17290	Arabidopsis thaliana	infected	AOP2	3	266976960
AT1G17290	Arabidopsis thaliana	infected	tgg12	1	289491904
AT1G17290	Arabidopsis thaliana	infected	tgg12	2	291981088
AT1G17290	Arabidopsis thaliana	infected	tgg12	3	272361696
AT1G17290	Arabidopsis thaliana	mock	Ler	1	193837584
AT1G17290	Arabidopsis thaliana	mock	Ler	2	202418288
AT1G17290	Arabidopsis thaliana	mock	Ler	3	206191520
AT1G17290	Arabidopsis thaliana	mock	Sha	1	227000080
AT1G17290	Arabidopsis thaliana	mock	Sha	2	188424992
AT1G17290	Arabidopsis thaliana	mock	Sha	3	184041680
AT1G17290	Arabidopsis thaliana	mock	Col0	1	187726208
AT1G17290	Arabidopsis thaliana	mock	Col0	2	199963472
AT1G17290	Arabidopsis thaliana	mock	Col0	3	180050256
AT1G17290	Arabidopsis thaliana	mock	myb28	1	220356432
AT1G17290	Arabidopsis thaliana	mock	myb28	2	236261840
AT1G17290	Arabidopsis thaliana	mock	myb28	3	217872976
AT1G17290	Arabidopsis thaliana	mock	myb29	1	208085680
AT1G17290	Arabidopsis thaliana	mock	myb29	2	182523680
AT1G17290	Arabidopsis thaliana	mock	myb29	3	216201296
AT1G17290	Arabidopsis thaliana	mock	myb2829	1	215532016
AT1G17290	Arabidopsis thaliana	mock	myb2829	2	239521952
AT1G17290	Arabidopsis thaliana	mock	myb2829	3	180115184
AT1G17290	Arabidopsis thaliana	mock	AOP2	1	199737568
AT1G17290	Arabidopsis thaliana	mock	AOP2	2	208643488
AT1G17290	Arabidopsis thaliana	mock	AOP2	3	211000768
AT1G17290	Arabidopsis thaliana	mock	tgg12	1	266766656
AT1G17290	Arabidopsis thaliana	mock	tgg12	2	212138992
AT1G17290	Arabidopsis thaliana	mock	tgg12	3	227457936
AT1G17420	Arabidopsis thaliana	infected	Ler	1	0
AT1G17420	Arabidopsis thaliana	infected	Ler	2	0
AT1G17420	Arabidopsis thaliana	infected	Ler	3	0
AT1G17420	Arabidopsis thaliana	infected	Sha	1	0
AT1G17420	Arabidopsis thaliana	infected	Sha	2	0
AT1G17420	Arabidopsis thaliana	infected	Sha	3	0
AT1G17420	Arabidopsis thaliana	infected	Col0	1	0
AT1G17420	Arabidopsis thaliana	infected	Col0	2	28489438
AT1G17420	Arabidopsis thaliana	infected	Col0	3	17794784
AT1G17420	Arabidopsis thaliana	infected	myb28	1	0
AT1G17420	Arabidopsis thaliana	infected	myb28	2	0
AT1G17420	Arabidopsis thaliana	infected	myb28	3	0
AT1G17420	Arabidopsis thaliana	infected	myb29	1	0
AT1G17420	Arabidopsis thaliana	infected	myb29	2	0
AT1G17420	Arabidopsis thaliana	infected	myb29	3	0
AT1G17420	Arabidopsis thaliana	infected	myb2829	1	0
AT1G17420	Arabidopsis thaliana	infected	myb2829	2	0
AT1G17420	Arabidopsis thaliana	infected	myb2829	3	0
AT1G17420	Arabidopsis thaliana	infected	AOP2	1	0
AT1G17420	Arabidopsis thaliana	infected	AOP2	2	0
AT1G17420	Arabidopsis thaliana	infected	AOP2	3	0
AT1G17420	Arabidopsis thaliana	infected	tgg12	1	0
AT1G17420	Arabidopsis thaliana	infected	tgg12	2	0
AT1G17420	Arabidopsis thaliana	infected	tgg12	3	0
AT1G17420	Arabidopsis thaliana	mock	Ler	1	8021983
AT1G17420	Arabidopsis thaliana	mock	Ler	2	7263686
AT1G17420	Arabidopsis thaliana	mock	Ler	3	2.97329e+06
AT1G17420	Arabidopsis thaliana	mock	Sha	1	6.44357e+06
AT1G17420	Arabidopsis thaliana	mock	Sha	2	10386313
AT1G17420	Arabidopsis thaliana	mock	Sha	3	14802917
AT1G17420	Arabidopsis thaliana	mock	Col0	1	4.1147e+06
AT1G17420	Arabidopsis thaliana	mock	Col0	2	5.05421e+06
AT1G17420	Arabidopsis thaliana	mock	Col0	3	0
AT1G17420	Arabidopsis thaliana	mock	myb28	1	0
AT1G17420	Arabidopsis thaliana	mock	myb28	2	0
AT1G17420	Arabidopsis thaliana	mock	myb28	3	0
AT1G17420	Arabidopsis thaliana	mock	myb29	1	7.09884e+06
AT1G17420	Arabidopsis thaliana	mock	myb29	2	0
AT1G17420	Arabidopsis thaliana	mock	myb29	3	14662376
AT1G17420	Arabidopsis thaliana	mock	myb2829	1	7.79703e+06
AT1G17420	Arabidopsis thaliana	mock	myb2829	2	9783090
AT1G17420	Arabidopsis thaliana	mock	myb2829	3	4.84262e+06
AT1G17420	Arabidopsis thaliana	mock	AOP2	1	9060184
AT1G17420	Arabidopsis thaliana	mock	AOP2	2	27737632
AT1G17420	Arabidopsis thaliana	mock	AOP2	3	18494848
AT1G17420	Arabidopsis thaliana	mock	tgg12	1	9622928
AT1G17420	Arabidopsis thaliana	mock	tgg12	2	6428986
AT1G17420	Arabidopsis thaliana	mock	tgg12	3	34981208
AT1G17470	Arabidopsis thaliana	infected	Ler	1	17933372
AT1G17470	Arabidopsis thaliana	infected	Ler	2	15896482
AT1G17470	Arabidopsis thaliana	infected	Ler	3	14288883
AT1G17470	Arabidopsis thaliana	infected	Sha	1	15651038
AT1G17470	Arabidopsis thaliana	infected	Sha	2	15464941
AT1G17470	Arabidopsis thaliana	infected	Sha	3	16116889
AT1G17470	Arabidopsis thaliana	infected	Col0	1	12962380
AT1G17470	Arabidopsis thaliana	infected	Col0	2	16792074
AT1G17470	Arabidopsis thaliana	infected	Col0	3	17809958
AT1G17470	Arabidopsis thaliana	infected	myb28	1	16674124
AT1G17470	Arabidopsis thaliana	infected	myb28	2	16801214
AT1G17470	Arabidopsis thaliana	infected	myb28	3	16020951
AT1G17470	Arabidopsis thaliana	infected	myb29	1	18313876
AT1G17470	Arabidopsis thaliana	infected	myb29	2	12707240
AT1G17470	Arabidopsis thaliana	infected	myb29	3	15747605
AT1G17470	Arabidopsis thaliana	infected	myb2829	1	11839833
AT1G17470	Arabidopsis thaliana	infected	myb2829	2	17925462
AT1G17470	Arabidopsis thaliana	infected	myb2829	3	17001252
AT1G17470	Arabidopsis thaliana	infected	AOP2	1	16873898
AT1G17470	Arabidopsis thaliana	infected	AOP2	2	13387084
AT1G17470	Arabidopsis thaliana	infected	AOP2	3	15150105
AT1G17470	Arabidopsis thaliana	infected	tgg12	1	14287386
AT1G17470	Arabidopsis thaliana	infected	tgg12	2	16497366
AT1G17470	Arabidopsis thaliana	infected	tgg12	3	17426348
AT1G17470	Arabidopsis thaliana	mock	Ler	1	18774722
AT1G17470	Arabidopsis thaliana	mock	Ler	2	20666468
AT1G17470	Arabidopsis thaliana	mock	Ler	3	19848744
AT1G17470	Arabidopsis thaliana	mock	Sha	1	15016335
AT1G17470	Arabidopsis thaliana	mock	Sha	2	17562450
AT1G17470	Arabidopsis thaliana	mock	Sha	3	19590054
AT1G17470	Arabidopsis thaliana	mock	Col0	1	17525210
AT1G17470	Arabidopsis thaliana	mock	Col0	2	16353901
AT1G17470	Arabidopsis thaliana	mock	Col0	3	18353580
AT1G17470	Arabidopsis thaliana	mock	myb28	1	15323931
AT1G17470	Arabidopsis thaliana	mock	myb28	2	15048458
AT1G17470	Arabidopsis thaliana	mock	myb28	3	18047092
AT1G17470	Arabidopsis thaliana	mock	myb29	1	19661650
AT1G17470	Arabidopsis thaliana	mock	myb29	2	19188158
AT1G17470	Arabidopsis thaliana	mock	myb29	3	18238016
AT1G17470	Arabidopsis thaliana	mock	myb2829	1	15084433
AT1G17470	Arabidopsis thaliana	mock	myb2829	2	13831130
AT1G17470	Arabidopsis thaliana	mock	myb2829	3	16738867
AT1G17470	Arabidopsis thaliana	mock	AOP2	1	16547887
AT1G17470	Arabidopsis thaliana	mock	AOP2	2	15760714
AT1G17470	Arabidopsis thaliana	mock	AOP2	3	15995562
AT1G17470	Arabidopsis thaliana	mock	tgg12	1	15672416
AT1G17470	Arabidopsis thaliana	mock	tgg12	2	18342182
AT1G17470	Arabidopsis thaliana	mock	tgg12	3	16545266
AT1G17650	Arabidopsis thaliana	infected	Ler	1	79093904
AT1G17650	Arabidopsis thaliana	infected	Ler	2	80196552
AT1G17650	Arabidopsis thaliana	infected	Ler	3	79485528
AT1G17650	Arabidopsis thaliana	infected	Sha	1	66629364
AT1G17650	Arabidopsis thaliana	infected	Sha	2	58178296
AT1G17650	Arabidopsis thaliana	infected	Sha	3	70603984
AT1G17650	Arabidopsis thaliana	infected	Col0	1	70218448
AT1G17650	Arabidopsis thaliana	infected	Col0	2	87651320
AT1G17650	Arabidopsis thaliana	infected	Col0	3	88669040
AT1G17650	Arabidopsis thaliana	infected	myb28	1	101790400
AT1G17650	Arabidopsis thaliana	infected	myb28	2	93230408
AT1G17650	Arabidopsis thaliana	infected	myb28	3	77059072
AT1G17650	Arabidopsis thaliana	infected	myb29	1	86047600
AT1G17650	Arabidopsis thaliana	infected	myb29	2	79691904
AT1G17650	Arabidopsis thaliana	infected	myb29	3	78386440
AT1G17650	Arabidopsis thaliana	infected	myb2829	1	73897208
AT1G17650	Arabidopsis thaliana	infected	myb2829	2	83606528
AT1G17650	Arabidopsis thaliana	infected	myb2829	3	67198216
AT1G17650	Arabidopsis thaliana	infected	AOP2	1	78521704
AT1G17650	Arabidopsis thaliana	infected	AOP2	2	75608168
AT1G17650	Arabidopsis thaliana	infected	AOP2	3	90867344
AT1G17650	Arabidopsis thaliana	infected	tgg12	1	78797736
AT1G17650	Arabidopsis thaliana	infected	tgg12	2	73708200
AT1G17650	Arabidopsis thaliana	infected	tgg12	3	88533696
AT1G17650	Arabidopsis thaliana	mock	Ler	1	85499112
AT1G17650	Arabidopsis thaliana	mock	Ler	2	93725448
AT1G17650	Arabidopsis thaliana	mock	Ler	3	98306824
AT1G17650	Arabidopsis thaliana	mock	Sha	1	94938704
AT1G17650	Arabidopsis thaliana	mock	Sha	2	93188464
AT1G17650	Arabidopsis thaliana	mock	Sha	3	98232904
AT1G17650	Arabidopsis thaliana	mock	Col0	1	115494256
AT1G17650	Arabidopsis thaliana	mock	Col0	2	107650024
AT1G17650	Arabidopsis thaliana	mock	Col0	3	112235368
AT1G17650	Arabidopsis thaliana	mock	myb28	1	116163808
AT1G17650	Arabidopsis thaliana	mock	myb28	2	122211048
AT1G17650	Arabidopsis thaliana	mock	myb28	3	109199648
AT1G17650	Arabidopsis thaliana	mock	myb29	1	115932752
AT1G17650	Arabidopsis thaliana	mock	myb29	2	103604008
AT1G17650	Arabidopsis thaliana	mock	myb29	3	114636352
AT1G17650	Arabidopsis thaliana	mock	myb2829	1	93415984
AT1G17650	Arabidopsis thaliana	mock	myb2829	2	99190904
AT1G17650	Arabidopsis thaliana	mock	myb2829	3	111543688
AT1G17650	Arabidopsis thaliana	mock	AOP2	1	105513344
AT1G17650	Arabidopsis thaliana	mock	AOP2	2	100807728
AT1G17650	Arabidopsis thaliana	mock	AOP2	3	116524088
AT1G17650	Arabidopsis thaliana	mock	tgg12	1	96896384
AT1G17650	Arabidopsis thaliana	mock	tgg12	2	99428160
AT1G17650	Arabidopsis thaliana	mock	tgg12	3	96458104
AT1G17720	Arabidopsis thaliana	infected	Ler	1	0
AT1G17720	Arabidopsis thaliana	infected	Ler	2	0
AT1G17720	Arabidopsis thaliana	infected	Ler	3	0
AT1G17720	Arabidopsis thaliana	infected	Sha	1	9038215
AT1G17720	Arabidopsis thaliana	infected	Sha	2	28009784
AT1G17720	Arabidopsis thaliana	infected	Sha	3	15515944
AT1G17720	Arabidopsis thaliana	infected	Col0	1	11806943
AT1G17720	Arabidopsis thaliana	infected	Col0	2	7411503
AT1G17720	Arabidopsis thaliana	infected	Col0	3	9602306
AT1G17720	Arabidopsis thaliana	infected	myb28	1	0
AT1G17720	Arabidopsis thaliana	infected	myb28	2	16460475
AT1G17720	Arabidopsis thaliana	infected	myb28	3	11167661
AT1G17720	Arabidopsis thaliana	infected	myb29	1	9487417
AT1G17720	Arabidopsis thaliana	infected	myb29	2	14357738
AT1G17720	Arabidopsis thaliana	infected	myb29	3	0
AT1G17720	Arabidopsis thaliana	infected	myb2829	1	11378819
AT1G17720	Arabidopsis thaliana	infected	myb2829	2	13177056
AT1G17720	Arabidopsis thaliana	infected	myb2829	3	17363270
AT1G17720	Arabidopsis thaliana	infected	AOP2	1	13214268
AT1G17720	Arabidopsis thaliana	infected	AOP2	2	13493423
AT1G17720	Arabidopsis thaliana	infected	AOP2	3	0
AT1G17720	Arabidopsis thaliana	infected	tgg12	1	8699639
AT1G17720	Arabidopsis thaliana	infected	tgg12	2	10363445
AT1G17720	Arabidopsis thaliana	infected	tgg12	3	10648266
AT1G17720	Arabidopsis thaliana	mock	Ler	1	7.86358e+06
AT1G17720	Arabidopsis thaliana	mock	Ler	2	12528256
AT1G17720	Arabidopsis thaliana	mock	Ler	3	10587020
AT1G17720	Arabidopsis thaliana	mock	Sha	1	0
AT1G17720	Arabidopsis thaliana	mock	Sha	2	0
AT1G17720	Arabidopsis thaliana	mock	Sha	3	0
AT1G17720	Arabidopsis thaliana	mock	Col0	1	6828366
AT1G17720	Arabidopsis thaliana	mock	Col0	2	11249911
AT1G17720	Arabidopsis thaliana	mock	Col0	3	9092216
AT1G17720	Arabidopsis thaliana	mock	myb28	1	0
AT1G17720	Arabidopsis thaliana	mock	myb28	2	0
AT1G17720	Arabidopsis thaliana	mock	myb28	3	0
AT1G17720	Arabidopsis thaliana	mock	myb29	1	16188857
AT1G17720	Arabidopsis thaliana	mock	myb29	2	5.80367e+06
AT1G17720	Arabidopsis thaliana	mock	myb29	3	0
AT1G17720	Arabidopsis thaliana	mock	myb2829	1	0
AT1G17720	Arabidopsis thaliana	mock	myb2829	2	0
AT1G17720	Arabidopsis thaliana	mock	myb2829	3	0
AT1G17720	Arabidopsis thaliana	mock	AOP2	1	0
AT1G17720	Arabidopsis thaliana	mock	AOP2	2	0
AT1G17720	Arabidopsis thaliana	mock	AOP2	3	0
AT1G17720	Arabidopsis thaliana	mock	tgg12	1	0
AT1G17720	Arabidopsis thaliana	mock	tgg12	2	13274330
AT1G17720	Arabidopsis thaliana	mock	tgg12	3	10212008
AT1G17745	Arabidopsis thaliana	infected	Ler	1	176705264
AT1G17745	Arabidopsis thaliana	infected	Ler	2	143950336
AT1G17745	Arabidopsis thaliana	infected	Ler	3	180917584
AT1G17745	Arabidopsis thaliana	infected	Sha	1	125712968
AT1G17745	Arabidopsis thaliana	infected	Sha	2	104611232
AT1G17745	Arabidopsis thaliana	infected	Sha	3	159856256
AT1G17745	Arabidopsis thaliana	infected	Col0	1	154848304
AT1G17745	Arabidopsis thaliana	infected	Col0	2	176127552
AT1G17745	Arabidopsis thaliana	infected	Col0	3	165170096
AT1G17745	Arabidopsis thaliana	infected	myb28	1	157401200
AT1G17745	Arabidopsis thaliana	infected	myb28	2	153119232
AT1G17745	Arabidopsis thaliana	infected	myb28	3	137001152
AT1G17745	Arabidopsis thaliana	infected	myb29	1	139585632
AT1G17745	Arabidopsis thaliana	infected	myb29	2	167724320
AT1G17745	Arabidopsis thaliana	infected	myb29	3	163280688
AT1G17745	Arabidopsis thaliana	infected	myb2829	1	142266448
AT1G17745	Arabidopsis thaliana	infected	myb2829	2	137396112
AT1G17745	Arabidopsis thaliana	infected	myb2829	3	116807464
AT1G17745	Arabidopsis thaliana	infected	AOP2	1	139684592
AT1G17745	Arabidopsis thaliana	infected	AOP2	2	151697152
AT1G17745	Arabidopsis thaliana	infected	AOP2	3	146115216
AT1G17745	Arabidopsis thaliana	infected	tgg12	1	127914312
AT1G17745	Arabidopsis thaliana	infected	tgg12	2	135296272
AT1G17745	Arabidopsis thaliana	infected	tgg12	3	163902288
AT1G17745	Arabidopsis thaliana	mock	Ler	1	0
AT1G17745	Arabidopsis thaliana	mock	Ler	2	1.85922e+06
AT1G17745	Arabidopsis thaliana	mock	Ler	3	8521091
AT1G17745	Arabidopsis thaliana	mock	Sha	1	2336522
AT1G17745	Arabidopsis thaliana	mock	Sha	2	33605740
AT1G17745	Arabidopsis thaliana	mock	Sha	3	4686984
AT1G17745	Arabidopsis thaliana	mock	Col0	1	6840446
AT1G17745	Arabidopsis thaliana	mock	Col0	2	20158396
AT1G17745	Arabidopsis thaliana	mock	Col0	3	5194770
AT1G17745	Arabidopsis thaliana	mock	myb28	1	10090581
AT1G17745	Arabidopsis thaliana	mock	myb28	2	5.42195e+06
AT1G17745	Arabidopsis thaliana	mock	myb28	3	0
AT1G17745	Arabidopsis thaliana	mock	myb29	1	10639222
AT1G17745	Arabidopsis thaliana	mock	myb29	2	9663622
AT1G17745	Arabidopsis thaliana	mock	myb29	3	4.02013e+06
AT1G17745	Arabidopsis thaliana	mock	myb2829	1	5.5795e+06
AT1G17745	Arabidopsis thaliana	mock	myb2829	2	2678144
AT1G17745	Arabidopsis thaliana	mock	myb2829	3	14343350
AT1G17745	Arabidopsis thaliana	mock	AOP2	1	14986558
AT1G17745	Arabidopsis thaliana	mock	AOP2	2	18120616
AT1G17745	Arabidopsis thaliana	mock	AOP2	3	7303662
AT1G17745	Arabidopsis thaliana	mock	tgg12	1	5.69529e+06
AT1G17745	Arabidopsis thaliana	mock	tgg12	2	5.48234e+06
AT1G17745	Arabidopsis thaliana	mock	tgg12	3	5.20999e+06
AT1G17840	Arabidopsis thaliana	infected	Ler	1	0
AT1G17840	Arabidopsis thaliana	infected	Ler	2	0
AT1G17840	Arabidopsis thaliana	infected	Ler	3	0
AT1G17840	Arabidopsis thaliana	infected	Sha	1	0
AT1G17840	Arabidopsis thaliana	infected	Sha	2	0
AT1G17840	Arabidopsis thaliana	infected	Sha	3	0
AT1G17840	Arabidopsis thaliana	infected	Col0	1	0
AT1G17840	Arabidopsis thaliana	infected	Col0	2	0
AT1G17840	Arabidopsis thaliana	infected	Col0	3	0
AT1G17840	Arabidopsis thaliana	infected	myb28	1	0
AT1G17840	Arabidopsis thaliana	infected	myb28	2	0
AT1G17840	Arabidopsis thaliana	infected	myb28	3	0
AT1G17840	Arabidopsis thaliana	infected	myb29	1	6.27101e+06
AT1G17840	Arabidopsis thaliana	infected	myb29	2	0
AT1G17840	Arabidopsis thaliana	infected	myb29	3	24279884
AT1G17840	Arabidopsis thaliana	infected	myb2829	1	7920755
AT1G17840	Arabidopsis thaliana	infected	myb2829	2	0
AT1G17840	Arabidopsis thaliana	infected	myb2829	3	9794602
AT1G17840	Arabidopsis thaliana	infected	AOP2	1	0
AT1G17840	Arabidopsis thaliana	infected	AOP2	2	0
AT1G17840	Arabidopsis thaliana	infected	AOP2	3	0
AT1G17840	Arabidopsis thaliana	infected	tgg12	1	0
AT1G17840	Arabidopsis thaliana	infected	tgg12	2	0
AT1G17840	Arabidopsis thaliana	infected	tgg12	3	0
AT1G17840	Arabidopsis thaliana	mock	Ler	1	18042624
AT1G17840	Arabidopsis thaliana	mock	Ler	2	7.57677e+06
AT1G17840	Arabidopsis thaliana	mock	Ler	3	21237914
AT1G17840	Arabidopsis thaliana	mock	Sha	1	14708565
AT1G17840	Arabidopsis thaliana	mock	Sha	2	21173040
AT1G17840	Arabidopsis thaliana	mock	Sha	3	12060721
AT1G17840	Arabidopsis thaliana	mock	Col0	1	22453644
AT1G17840	Arabidopsis thaliana	mock	Col0	2	14804646
AT1G17840	Arabidopsis thaliana	mock	Col0	3	21284836
AT1G17840	Arabidopsis thaliana	mock	myb28	1	16332569
AT1G17840	Arabidopsis thaliana	mock	myb28	2	14049728
AT1G17840	Arabidopsis thaliana	mock	myb28	3	12501995
AT1G17840	Arabidopsis thaliana	mock	myb29	1	18243248
AT1G17840	Arabidopsis thaliana	mock	myb29	2	13663713
AT1G17840	Arabidopsis thaliana	mock	myb29	3	14317657
AT1G17840	Arabidopsis thaliana	mock	myb2829	1	17171400
AT1G17840	Arabidopsis thaliana	mock	myb2829	2	13543612
AT1G17840	Arabidopsis thaliana	mock	myb2829	3	17666812
AT1G17840	Arabidopsis thaliana	mock	AOP2	1	16799392
AT1G17840	Arabidopsis thaliana	mock	AOP2	2	18608912
AT1G17840	Arabidopsis thaliana	mock	AOP2	3	21763258
AT1G17840	Arabidopsis thaliana	mock	tgg12	1	19248490
AT1G17840	Arabidopsis thaliana	mock	tgg12	2	12113539
AT1G17840	Arabidopsis thaliana	mock	tgg12	3	22301416
AT1G17860	Arabidopsis thaliana	infected	Ler	1	48006000
AT1G17860	Arabidopsis thaliana	infected	Ler	2	70530080
AT1G17860	Arabidopsis thaliana	infected	Ler	3	53893556
AT1G17860	Arabidopsis thaliana	infected	Sha	1	35813252
AT1G17860	Arabidopsis thaliana	infected	Sha	2	40378572
AT1G17860	Arabidopsis thaliana	infected	Sha	3	39913848
AT1G17860	Arabidopsis thaliana	infected	Col0	1	34516940
AT1G17860	Arabidopsis thaliana	infected	Col0	2	33591424
AT1G17860	Arabidopsis thaliana	infected	Col0	3	31928416
AT1G17860	Arabidopsis thaliana	infected	myb28	1	26811144
AT1G17860	Arabidopsis thaliana	infected	myb28	2	36166212
AT1G17860	Arabidopsis thaliana	infected	myb28	3	32156178
AT1G17860	Arabidopsis thaliana	infected	myb29	1	51137784
AT1G17860	Arabidopsis thaliana	infected	myb29	2	24609332
AT1G17860	Arabidopsis thaliana	infected	myb29	3	26114342
AT1G17860	Arabidopsis thaliana	infected	myb2829	1	44769068
AT1G17860	Arabidopsis thaliana	infected	myb2829	2	34789340
AT1G17860	Arabidopsis thaliana	infected	myb2829	3	35099116
AT1G17860	Arabidopsis thaliana	infected	AOP2	1	36523204
AT1G17860	Arabidopsis thaliana	infected	AOP2	2	42105040
AT1G17860	Arabidopsis thaliana	infected	AOP2	3	46395300
AT1G17860	Arabidopsis thaliana	infected	tgg12	1	47338596
AT1G17860	Arabidopsis thaliana	infected	tgg12	2	43307976
AT1G17860	Arabidopsis thaliana	infected	tgg12	3	29960230
AT1G17860	Arabidopsis thaliana	mock	Ler	1	32072826
AT1G17860	Arabidopsis thaliana	mock	Ler	2	30091584
AT1G17860	Arabidopsis thaliana	mock	Ler	3	31158550
AT1G17860	Arabidopsis thaliana	mock	Sha	1	24799586
AT1G17860	Arabidopsis thaliana	mock	Sha	2	11323491
AT1G17860	Arabidopsis thaliana	mock	Sha	3	15833444
AT1G17860	Arabidopsis thaliana	mock	Col0	1	26739022
AT1G17860	Arabidopsis thaliana	mock	Col0	2	23085500
AT1G17860	Arabidopsis thaliana	mock	Col0	3	28158930
AT1G17860	Arabidopsis thaliana	mock	myb28	1	35397428
AT1G17860	Arabidopsis thaliana	mock	myb28	2	30100342
AT1G17860	Arabidopsis thaliana	mock	myb28	3	30405708
AT1G17860	Arabidopsis thaliana	mock	myb29	1	26728256
AT1G17860	Arabidopsis thaliana	mock	myb29	2	27073964
AT1G17860	Arabidopsis thaliana	mock	myb29	3	23508200
AT1G17860	Arabidopsis thaliana	mock	myb2829	1	24676286
AT1G17860	Arabidopsis thaliana	mock	myb2829	2	24231228
AT1G17860	Arabidopsis thaliana	mock	myb2829	3	26209078
AT1G17860	Arabidopsis thaliana	mock	AOP2	1	31546414
AT1G17860	Arabidopsis thaliana	mock	AOP2	2	26954280
AT1G17860	Arabidopsis thaliana	mock	AOP2	3	23524746
AT1G17860	Arabidopsis thaliana	mock	tgg12	1	39377700
AT1G17860	Arabidopsis thaliana	mock	tgg12	2	23289602
AT1G17860	Arabidopsis thaliana	mock	tgg12	3	33357338
AT1G17870	Arabidopsis thaliana	infected	Ler	1	34694596
AT1G17870	Arabidopsis thaliana	infected	Ler	2	30828138
AT1G17870	Arabidopsis thaliana	infected	Ler	3	64238156
AT1G17870	Arabidopsis thaliana	infected	Sha	1	0
AT1G17870	Arabidopsis thaliana	infected	Sha	2	0
AT1G17870	Arabidopsis thaliana	infected	Sha	3	0
AT1G17870	Arabidopsis thaliana	infected	Col0	1	10495078
AT1G17870	Arabidopsis thaliana	infected	Col0	2	9981998
AT1G17870	Arabidopsis thaliana	infected	Col0	3	10025599
AT1G17870	Arabidopsis thaliana	infected	myb28	1	21788600
AT1G17870	Arabidopsis thaliana	infected	myb28	2	13331703
AT1G17870	Arabidopsis thaliana	infected	myb28	3	12243036
AT1G17870	Arabidopsis thaliana	infected	myb29	1	25727912
AT1G17870	Arabidopsis thaliana	infected	myb29	2	32973010
AT1G17870	Arabidopsis thaliana	infected	myb29	3	12563722
AT1G17870	Arabidopsis thaliana	infected	myb2829	1	42123292
AT1G17870	Arabidopsis thaliana	infected	myb2829	2	53061400
AT1G17870	Arabidopsis thaliana	infected	myb2829	3	30574926
AT1G17870	Arabidopsis thaliana	infected	AOP2	1	26711644
AT1G17870	Arabidopsis thaliana	infected	AOP2	2	35067940
AT1G17870	Arabidopsis thaliana	infected	AOP2	3	26686462
AT1G17870	Arabidopsis thaliana	infected	tgg12	1	34877092
AT1G17870	Arabidopsis thaliana	infected	tgg12	2	45918540
AT1G17870	Arabidopsis thaliana	infected	tgg12	3	51346664
AT1G17870	Arabidopsis thaliana	mock	Ler	1	50255508
AT1G17870	Arabidopsis thaliana	mock	Ler	2	39965176
AT1G17870	Arabidopsis thaliana	mock	Ler	3	38317968
AT1G17870	Arabidopsis thaliana	mock	Sha	1	22286900
AT1G17870	Arabidopsis thaliana	mock	Sha	2	7.54404e+06
AT1G17870	Arabidopsis thaliana	mock	Sha	3	14332474
AT1G17870	Arabidopsis thaliana	mock	Col0	1	0
AT1G17870	Arabidopsis thaliana	mock	Col0	2	7.91233e+06
AT1G17870	Arabidopsis thaliana	mock	Col0	3	14225412
AT1G17870	Arabidopsis thaliana	mock	myb28	1	30363928
AT1G17870	Arabidopsis thaliana	mock	myb28	2	19398522
AT1G17870	Arabidopsis thaliana	mock	myb28	3	25288530
AT1G17870	Arabidopsis thaliana	mock	myb29	1	31979190
AT1G17870	Arabidopsis thaliana	mock	myb29	2	21761516
AT1G17870	Arabidopsis thaliana	mock	myb29	3	65257528
AT1G17870	Arabidopsis thaliana	mock	myb2829	1	53690680
AT1G17870	Arabidopsis thaliana	mock	myb2829	2	55417696
AT1G17870	Arabidopsis thaliana	mock	myb2829	3	55545120
AT1G17870	Arabidopsis thaliana	mock	AOP2	1	17297962
AT1G17870	Arabidopsis thaliana	mock	AOP2	2	32035942
AT1G17870	Arabidopsis thaliana	mock	AOP2	3	31921292
AT1G17870	Arabidopsis thaliana	mock	tgg12	1	27154054
AT1G17870	Arabidopsis thaliana	mock	tgg12	2	44431376
AT1G17870	Arabidopsis thaliana	mock	tgg12	3	16690408
AT1G17880	Arabidopsis thaliana	infected	Ler	1	294130080
AT1G17880	Arabidopsis thaliana	infected	Ler	2	233880336
AT1G17880	Arabidopsis thaliana	infected	Ler	3	232410048
AT1G17880	Arabidopsis thaliana	infected	Sha	1	276667712
AT1G17880	Arabidopsis thaliana	infected	Sha	2	275746656
AT1G17880	Arabidopsis thaliana	infected	Sha	3	211725952
AT1G17880	Arabidopsis thaliana	infected	Col0	1	243342864
AT1G17880	Arabidopsis thaliana	infected	Col0	2	250460384
AT1G17880	Arabidopsis thaliana	infected	Col0	3	240559008
AT1G17880	Arabidopsis thaliana	infected	myb28	1	276302944
AT1G17880	Arabidopsis thaliana	infected	myb28	2	259372688
AT1G17880	Arabidopsis thaliana	infected	myb28	3	218453872
AT1G17880	Arabidopsis thaliana	infected	myb29	1	241279840
AT1G17880	Arabidopsis thaliana	infected	myb29	2	214366128
AT1G17880	Arabidopsis thaliana	infected	myb29	3	282153312
AT1G17880	Arabidopsis thaliana	infected	myb2829	1	274919808
AT1G17880	Arabidopsis thaliana	infected	myb2829	2	302533024
AT1G17880	Arabidopsis thaliana	infected	myb2829	3	232875056
AT1G17880	Arabidopsis thaliana	infected	AOP2	1	266968240
AT1G17880	Arabidopsis thaliana	infected	AOP2	2	232184144
AT1G17880	Arabidopsis thaliana	infected	AOP2	3	231988656
AT1G17880	Arabidopsis thaliana	infected	tgg12	1	300122080
AT1G17880	Arabidopsis thaliana	infected	tgg12	2	252986208
AT1G17880	Arabidopsis thaliana	infected	tgg12	3	239435504
AT1G17880	Arabidopsis thaliana	mock	Ler	1	268042368
AT1G17880	Arabidopsis thaliana	mock	Ler	2	236951440
AT1G17880	Arabidopsis thaliana	mock	Ler	3	256345440
AT1G17880	Arabidopsis thaliana	mock	Sha	1	295742016
AT1G17880	Arabidopsis thaliana	mock	Sha	2	321952224
AT1G17880	Arabidopsis thaliana	mock	Sha	3	353016128
AT1G17880	Arabidopsis thaliana	mock	Col0	1	241794176
AT1G17880	Arabidopsis thaliana	mock	Col0	2	276382080
AT1G17880	Arabidopsis thaliana	mock	Col0	3	266038048
AT1G17880	Arabidopsis thaliana	mock	myb28	1	267254560
AT1G17880	Arabidopsis thaliana	mock	myb28	2	283773792
AT1G17880	Arabidopsis thaliana	mock	myb28	3	234657664
AT1G17880	Arabidopsis thaliana	mock	myb29	1	292146976
AT1G17880	Arabidopsis thaliana	mock	myb29	2	416744832
AT1G17880	Arabidopsis thaliana	mock	myb29	3	272627520
AT1G17880	Arabidopsis thaliana	mock	myb2829	1	310250688
AT1G17880	Arabidopsis thaliana	mock	myb2829	2	285097248
AT1G17880	Arabidopsis thaliana	mock	myb2829	3	282478240
AT1G17880	Arabidopsis thaliana	mock	AOP2	1	302876192
AT1G17880	Arabidopsis thaliana	mock	AOP2	2	255716816
AT1G17880	Arabidopsis thaliana	mock	AOP2	3	264518752
AT1G17880	Arabidopsis thaliana	mock	tgg12	1	237576656
AT1G17880	Arabidopsis thaliana	mock	tgg12	2	310502080
AT1G17880	Arabidopsis thaliana	mock	tgg12	3	266389840
AT1G17890	Arabidopsis thaliana	infected	Ler	1	53562396
AT1G17890	Arabidopsis thaliana	infected	Ler	2	54643876
AT1G17890	Arabidopsis thaliana	infected	Ler	3	57264656
AT1G17890	Arabidopsis thaliana	infected	Sha	1	76028544
AT1G17890	Arabidopsis thaliana	infected	Sha	2	88131128
AT1G17890	Arabidopsis thaliana	infected	Sha	3	68989312
AT1G17890	Arabidopsis thaliana	infected	Col0	1	55489968
AT1G17890	Arabidopsis thaliana	infected	Col0	2	56757224
AT1G17890	Arabidopsis thaliana	infected	Col0	3	54713964
AT1G17890	Arabidopsis thaliana	infected	myb28	1	62649712
AT1G17890	Arabidopsis thaliana	infected	myb28	2	62677468
AT1G17890	Arabidopsis thaliana	infected	myb28	3	60895204
AT1G17890	Arabidopsis thaliana	infected	myb29	1	62890528
AT1G17890	Arabidopsis thaliana	infected	myb29	2	51624920
AT1G17890	Arabidopsis thaliana	infected	myb29	3	55868124
AT1G17890	Arabidopsis thaliana	infected	myb2829	1	64524156
AT1G17890	Arabidopsis thaliana	infected	myb2829	2	63162692
AT1G17890	Arabidopsis thaliana	infected	myb2829	3	57892952
AT1G17890	Arabidopsis thaliana	infected	AOP2	1	63982448
AT1G17890	Arabidopsis thaliana	infected	AOP2	2	57051972
AT1G17890	Arabidopsis thaliana	infected	AOP2	3	61149032
AT1G17890	Arabidopsis thaliana	infected	tgg12	1	65689908
AT1G17890	Arabidopsis thaliana	infected	tgg12	2	66561324
AT1G17890	Arabidopsis thaliana	infected	tgg12	3	63640476
AT1G17890	Arabidopsis thaliana	mock	Ler	1	51791128
AT1G17890	Arabidopsis thaliana	mock	Ler	2	66288676
AT1G17890	Arabidopsis thaliana	mock	Ler	3	60558696
AT1G17890	Arabidopsis thaliana	mock	Sha	1	65716016
AT1G17890	Arabidopsis thaliana	mock	Sha	2	60138672
AT1G17890	Arabidopsis thaliana	mock	Sha	3	58940960
AT1G17890	Arabidopsis thaliana	mock	Col0	1	56908788
AT1G17890	Arabidopsis thaliana	mock	Col0	2	62692656
AT1G17890	Arabidopsis thaliana	mock	Col0	3	59679164
AT1G17890	Arabidopsis thaliana	mock	myb28	1	60871220
AT1G17890	Arabidopsis thaliana	mock	myb28	2	70901224
AT1G17890	Arabidopsis thaliana	mock	myb28	3	64129760
AT1G17890	Arabidopsis thaliana	mock	myb29	1	66716772
AT1G17890	Arabidopsis thaliana	mock	myb29	2	59784068
AT1G17890	Arabidopsis thaliana	mock	myb29	3	69824592
AT1G17890	Arabidopsis thaliana	mock	myb2829	1	63078664
AT1G17890	Arabidopsis thaliana	mock	myb2829	2	60929516
AT1G17890	Arabidopsis thaliana	mock	myb2829	3	60164400
AT1G17890	Arabidopsis thaliana	mock	AOP2	1	63003264
AT1G17890	Arabidopsis thaliana	mock	AOP2	2	56169268
AT1G17890	Arabidopsis thaliana	mock	AOP2	3	63891976
AT1G17890	Arabidopsis thaliana	mock	tgg12	1	66272820
AT1G17890	Arabidopsis thaliana	mock	tgg12	2	62311992
AT1G17890	Arabidopsis thaliana	mock	tgg12	3	60462508
AT1G18080	Arabidopsis thaliana	infected	Ler	1	447313344
AT1G18080	Arabidopsis thaliana	infected	Ler	2	385316800
AT1G18080	Arabidopsis thaliana	infected	Ler	3	407234304
AT1G18080	Arabidopsis thaliana	infected	Sha	1	463776928
AT1G18080	Arabidopsis thaliana	infected	Sha	2	463515904
AT1G18080	Arabidopsis thaliana	infected	Sha	3	417769728
AT1G18080	Arabidopsis thaliana	infected	Col0	1	428407680
AT1G18080	Arabidopsis thaliana	infected	Col0	2	406618016
AT1G18080	Arabidopsis thaliana	infected	Col0	3	358656448
AT1G18080	Arabidopsis thaliana	infected	myb28	1	401716896
AT1G18080	Arabidopsis thaliana	infected	myb28	2	470897792
AT1G18080	Arabidopsis thaliana	infected	myb28	3	417069376
AT1G18080	Arabidopsis thaliana	infected	myb29	1	446427648
AT1G18080	Arabidopsis thaliana	infected	myb29	2	421382816
AT1G18080	Arabidopsis thaliana	infected	myb29	3	476881920
AT1G18080	Arabidopsis thaliana	infected	myb2829	1	454589760
AT1G18080	Arabidopsis thaliana	infected	myb2829	2	476970464
AT1G18080	Arabidopsis thaliana	infected	myb2829	3	440160544
AT1G18080	Arabidopsis thaliana	infected	AOP2	1	466781248
AT1G18080	Arabidopsis thaliana	infected	AOP2	2	420365312
AT1G18080	Arabidopsis thaliana	infected	AOP2	3	415807488
AT1G18080	Arabidopsis thaliana	infected	tgg12	1	511941888
AT1G18080	Arabidopsis thaliana	infected	tgg12	2	390442272
AT1G18080	Arabidopsis thaliana	infected	tgg12	3	522444640
AT1G18080	Arabidopsis thaliana	mock	Ler	1	476718496
AT1G18080	Arabidopsis thaliana	mock	Ler	2	472301408
AT1G18080	Arabidopsis thaliana	mock	Ler	3	507952800
AT1G18080	Arabidopsis thaliana	mock	Sha	1	468017792
AT1G18080	Arabidopsis thaliana	mock	Sha	2	509069984
AT1G18080	Arabidopsis thaliana	mock	Sha	3	592796030
AT1G18080	Arabidopsis thaliana	mock	Col0	1	448118336
AT1G18080	Arabidopsis thaliana	mock	Col0	2	494704480
AT1G18080	Arabidopsis thaliana	mock	Col0	3	481836032
AT1G18080	Arabidopsis thaliana	mock	myb28	1	441975616
AT1G18080	Arabidopsis thaliana	mock	myb28	2	445139104
AT1G18080	Arabidopsis thaliana	mock	myb28	3	490659296
AT1G18080	Arabidopsis thaliana	mock	myb29	1	554480450
AT1G18080	Arabidopsis thaliana	mock	myb29	2	583708860
AT1G18080	Arabidopsis thaliana	mock	myb29	3	498193088
AT1G18080	Arabidopsis thaliana	mock	myb2829	1	549322430
AT1G18080	Arabidopsis thaliana	mock	myb2829	2	480829536
AT1G18080	Arabidopsis thaliana	mock	myb2829	3	450222400
AT1G18080	Arabidopsis thaliana	mock	AOP2	1	472983424
AT1G18080	Arabidopsis thaliana	mock	AOP2	2	482109952
AT1G18080	Arabidopsis thaliana	mock	AOP2	3	482529184
AT1G18080	Arabidopsis thaliana	mock	tgg12	1	433042464
AT1G18080	Arabidopsis thaliana	mock	tgg12	2	556512700
AT1G18080	Arabidopsis thaliana	mock	tgg12	3	503282784
AT1G18170	Arabidopsis thaliana	infected	Ler	1	152306544
AT1G18170	Arabidopsis thaliana	infected	Ler	2	177443744
AT1G18170	Arabidopsis thaliana	infected	Ler	3	175203568
AT1G18170	Arabidopsis thaliana	infected	Sha	1	151215936
AT1G18170	Arabidopsis thaliana	infected	Sha	2	164005584
AT1G18170	Arabidopsis thaliana	infected	Sha	3	189797776
AT1G18170	Arabidopsis thaliana	infected	Col0	1	207633088
AT1G18170	Arabidopsis thaliana	infected	Col0	2	170760848
AT1G18170	Arabidopsis thaliana	infected	Col0	3	158562256
AT1G18170	Arabidopsis thaliana	infected	myb28	1	195812896
AT1G18170	Arabidopsis thaliana	infected	myb28	2	202018624
AT1G18170	Arabidopsis thaliana	infected	myb28	3	208854400
AT1G18170	Arabidopsis thaliana	infected	myb29	1	237794848
AT1G18170	Arabidopsis thaliana	infected	myb29	2	208982880
AT1G18170	Arabidopsis thaliana	infected	myb29	3	175529152
AT1G18170	Arabidopsis thaliana	infected	myb2829	1	173636176
AT1G18170	Arabidopsis thaliana	infected	myb2829	2	174466736
AT1G18170	Arabidopsis thaliana	infected	myb2829	3	221263376
AT1G18170	Arabidopsis thaliana	infected	AOP2	1	178531216
AT1G18170	Arabidopsis thaliana	infected	AOP2	2	212829856
AT1G18170	Arabidopsis thaliana	infected	AOP2	3	218110464
AT1G18170	Arabidopsis thaliana	infected	tgg12	1	227934368
AT1G18170	Arabidopsis thaliana	infected	tgg12	2	189409040
AT1G18170	Arabidopsis thaliana	infected	tgg12	3	203172656
AT1G18170	Arabidopsis thaliana	mock	Ler	1	146581984
AT1G18170	Arabidopsis thaliana	mock	Ler	2	155250976
AT1G18170	Arabidopsis thaliana	mock	Ler	3	126068112
AT1G18170	Arabidopsis thaliana	mock	Sha	1	150821376
AT1G18170	Arabidopsis thaliana	mock	Sha	2	117517264
AT1G18170	Arabidopsis thaliana	mock	Sha	3	125251048
AT1G18170	Arabidopsis thaliana	mock	Col0	1	169904400
AT1G18170	Arabidopsis thaliana	mock	Col0	2	153328496
AT1G18170	Arabidopsis thaliana	mock	Col0	3	156582304
AT1G18170	Arabidopsis thaliana	mock	myb28	1	172582960
AT1G18170	Arabidopsis thaliana	mock	myb28	2	186190816
AT1G18170	Arabidopsis thaliana	mock	myb28	3	153639216
AT1G18170	Arabidopsis thaliana	mock	myb29	1	126147024
AT1G18170	Arabidopsis thaliana	mock	myb29	2	132865640
AT1G18170	Arabidopsis thaliana	mock	myb29	3	168567648
AT1G18170	Arabidopsis thaliana	mock	myb2829	1	174366704
AT1G18170	Arabidopsis thaliana	mock	myb2829	2	164333840
AT1G18170	Arabidopsis thaliana	mock	myb2829	3	160114064
AT1G18170	Arabidopsis thaliana	mock	AOP2	1	139422928
AT1G18170	Arabidopsis thaliana	mock	AOP2	2	210153360
AT1G18170	Arabidopsis thaliana	mock	AOP2	3	146822816
AT1G18170	Arabidopsis thaliana	mock	tgg12	1	189829520
AT1G18170	Arabidopsis thaliana	mock	tgg12	2	136139536
AT1G18170	Arabidopsis thaliana	mock	tgg12	3	155880480
AT1G18210	Arabidopsis thaliana	infected	Ler	1	312618528
AT1G18210	Arabidopsis thaliana	infected	Ler	2	269205856
AT1G18210	Arabidopsis thaliana	infected	Ler	3	245540304
AT1G18210	Arabidopsis thaliana	infected	Sha	1	258920224
AT1G18210	Arabidopsis thaliana	infected	Sha	2	243806864
AT1G18210	Arabidopsis thaliana	infected	Sha	3	269913952
AT1G18210	Arabidopsis thaliana	infected	Col0	1	278047872
AT1G18210	Arabidopsis thaliana	infected	Col0	2	343304192
AT1G18210	Arabidopsis thaliana	infected	Col0	3	315330560
AT1G18210	Arabidopsis thaliana	infected	myb28	1	294359200
AT1G18210	Arabidopsis thaliana	infected	myb28	2	303459232
AT1G18210	Arabidopsis thaliana	infected	myb28	3	291931328
AT1G18210	Arabidopsis thaliana	infected	myb29	1	263315344
AT1G18210	Arabidopsis thaliana	infected	myb29	2	229420096
AT1G18210	Arabidopsis thaliana	infected	myb29	3	304384672
AT1G18210	Arabidopsis thaliana	infected	myb2829	1	315579808
AT1G18210	Arabidopsis thaliana	infected	myb2829	2	296833504
AT1G18210	Arabidopsis thaliana	infected	myb2829	3	282802368
AT1G18210	Arabidopsis thaliana	infected	AOP2	1	312093952
AT1G18210	Arabidopsis thaliana	infected	AOP2	2	265629568
AT1G18210	Arabidopsis thaliana	infected	AOP2	3	283325184
AT1G18210	Arabidopsis thaliana	infected	tgg12	1	258455392
AT1G18210	Arabidopsis thaliana	infected	tgg12	2	288017952
AT1G18210	Arabidopsis thaliana	infected	tgg12	3	310438976
AT1G18210	Arabidopsis thaliana	mock	Ler	1	126459248
AT1G18210	Arabidopsis thaliana	mock	Ler	2	130667504
AT1G18210	Arabidopsis thaliana	mock	Ler	3	128427600
AT1G18210	Arabidopsis thaliana	mock	Sha	1	149369648
AT1G18210	Arabidopsis thaliana	mock	Sha	2	131512560
AT1G18210	Arabidopsis thaliana	mock	Sha	3	131090648
AT1G18210	Arabidopsis thaliana	mock	Col0	1	142094992
AT1G18210	Arabidopsis thaliana	mock	Col0	2	192412720
AT1G18210	Arabidopsis thaliana	mock	Col0	3	147204032
AT1G18210	Arabidopsis thaliana	mock	myb28	1	191622464
AT1G18210	Arabidopsis thaliana	mock	myb28	2	188596384
AT1G18210	Arabidopsis thaliana	mock	myb28	3	182042848
AT1G18210	Arabidopsis thaliana	mock	myb29	1	206113360
AT1G18210	Arabidopsis thaliana	mock	myb29	2	182912880
AT1G18210	Arabidopsis thaliana	mock	myb29	3	178039632
AT1G18210	Arabidopsis thaliana	mock	myb2829	1	237642272
AT1G18210	Arabidopsis thaliana	mock	myb2829	2	223366032
AT1G18210	Arabidopsis thaliana	mock	myb2829	3	134983488
AT1G18210	Arabidopsis thaliana	mock	AOP2	1	189195792
AT1G18210	Arabidopsis thaliana	mock	AOP2	2	183353024
AT1G18210	Arabidopsis thaliana	mock	AOP2	3	195926432
AT1G18210	Arabidopsis thaliana	mock	tgg12	1	172156464
AT1G18210	Arabidopsis thaliana	mock	tgg12	2	187623568
AT1G18210	Arabidopsis thaliana	mock	tgg12	3	201869504
AT1G18260	Arabidopsis thaliana	infected	Ler	1	0
AT1G18260	Arabidopsis thaliana	infected	Ler	2	0
AT1G18260	Arabidopsis thaliana	infected	Ler	3	0
AT1G18260	Arabidopsis thaliana	infected	Sha	1	53043712
AT1G18260	Arabidopsis thaliana	infected	Sha	2	45455080
AT1G18260	Arabidopsis thaliana	infected	Sha	3	27798922
AT1G18260	Arabidopsis thaliana	infected	Col0	1	0
AT1G18260	Arabidopsis thaliana	infected	Col0	2	0
AT1G18260	Arabidopsis thaliana	infected	Col0	3	0
AT1G18260	Arabidopsis thaliana	infected	myb28	1	0
AT1G18260	Arabidopsis thaliana	infected	myb28	2	0
AT1G18260	Arabidopsis thaliana	infected	myb28	3	0
AT1G18260	Arabidopsis thaliana	infected	myb29	1	0
AT1G18260	Arabidopsis thaliana	infected	myb29	2	0
AT1G18260	Arabidopsis thaliana	infected	myb29	3	0
AT1G18260	Arabidopsis thaliana	infected	myb2829	1	0
AT1G18260	Arabidopsis thaliana	infected	myb2829	2	0
AT1G18260	Arabidopsis thaliana	infected	myb2829	3	0
AT1G18260	Arabidopsis thaliana	infected	AOP2	1	89390440
AT1G18260	Arabidopsis thaliana	infected	AOP2	2	0
AT1G18260	Arabidopsis thaliana	infected	AOP2	3	166886928
AT1G18260	Arabidopsis thaliana	infected	tgg12	1	0
AT1G18260	Arabidopsis thaliana	infected	tgg12	2	0
AT1G18260	Arabidopsis thaliana	infected	tgg12	3	0
AT1G18260	Arabidopsis thaliana	mock	Ler	1	32968946
AT1G18260	Arabidopsis thaliana	mock	Ler	2	14479545
AT1G18260	Arabidopsis thaliana	mock	Ler	3	31707600
AT1G18260	Arabidopsis thaliana	mock	Sha	1	0
AT1G18260	Arabidopsis thaliana	mock	Sha	2	30398348
AT1G18260	Arabidopsis thaliana	mock	Sha	3	49678080
AT1G18260	Arabidopsis thaliana	mock	Col0	1	31274982
AT1G18260	Arabidopsis thaliana	mock	Col0	2	45808316
AT1G18260	Arabidopsis thaliana	mock	Col0	3	19737978
AT1G18260	Arabidopsis thaliana	mock	myb28	1	35333008
AT1G18260	Arabidopsis thaliana	mock	myb28	2	45616404
AT1G18260	Arabidopsis thaliana	mock	myb28	3	20513930
AT1G18260	Arabidopsis thaliana	mock	myb29	1	51076712
AT1G18260	Arabidopsis thaliana	mock	myb29	2	20717164
AT1G18260	Arabidopsis thaliana	mock	myb29	3	52616832
AT1G18260	Arabidopsis thaliana	mock	myb2829	1	23412504
AT1G18260	Arabidopsis thaliana	mock	myb2829	2	20061762
AT1G18260	Arabidopsis thaliana	mock	myb2829	3	23951884
AT1G18260	Arabidopsis thaliana	mock	AOP2	1	34158992
AT1G18260	Arabidopsis thaliana	mock	AOP2	2	30634358
AT1G18260	Arabidopsis thaliana	mock	AOP2	3	19172326
AT1G18260	Arabidopsis thaliana	mock	tgg12	1	26405194
AT1G18260	Arabidopsis thaliana	mock	tgg12	2	35804344
AT1G18260	Arabidopsis thaliana	mock	tgg12	3	16777522
AT1G18390	Arabidopsis thaliana	infected	Ler	1	0
AT1G18390	Arabidopsis thaliana	infected	Ler	2	4907487
AT1G18390	Arabidopsis thaliana	infected	Ler	3	10181423
AT1G18390	Arabidopsis thaliana	infected	Sha	1	7158506
AT1G18390	Arabidopsis thaliana	infected	Sha	2	0
AT1G18390	Arabidopsis thaliana	infected	Sha	3	5.02339e+06
AT1G18390	Arabidopsis thaliana	infected	Col0	1	6.86799e+06
AT1G18390	Arabidopsis thaliana	infected	Col0	2	10866249
AT1G18390	Arabidopsis thaliana	infected	Col0	3	0
AT1G18390	Arabidopsis thaliana	infected	myb28	1	0
AT1G18390	Arabidopsis thaliana	infected	myb28	2	0
AT1G18390	Arabidopsis thaliana	infected	myb28	3	0
AT1G18390	Arabidopsis thaliana	infected	myb29	1	0
AT1G18390	Arabidopsis thaliana	infected	myb29	2	0
AT1G18390	Arabidopsis thaliana	infected	myb29	3	0
AT1G18390	Arabidopsis thaliana	infected	myb2829	1	0
AT1G18390	Arabidopsis thaliana	infected	myb2829	2	0
AT1G18390	Arabidopsis thaliana	infected	myb2829	3	0
AT1G18390	Arabidopsis thaliana	infected	AOP2	1	0
AT1G18390	Arabidopsis thaliana	infected	AOP2	2	0
AT1G18390	Arabidopsis thaliana	infected	AOP2	3	0
AT1G18390	Arabidopsis thaliana	infected	tgg12	1	0
AT1G18390	Arabidopsis thaliana	infected	tgg12	2	0
AT1G18390	Arabidopsis thaliana	infected	tgg12	3	0
AT1G18390	Arabidopsis thaliana	mock	Ler	1	12367828
AT1G18390	Arabidopsis thaliana	mock	Ler	2	0
AT1G18390	Arabidopsis thaliana	mock	Ler	3	13585459
AT1G18390	Arabidopsis thaliana	mock	Sha	1	23211438
AT1G18390	Arabidopsis thaliana	mock	Sha	2	21818786
AT1G18390	Arabidopsis thaliana	mock	Sha	3	4.30219e+06
AT1G18390	Arabidopsis thaliana	mock	Col0	1	9738043
AT1G18390	Arabidopsis thaliana	mock	Col0	2	10470475
AT1G18390	Arabidopsis thaliana	mock	Col0	3	14604959
AT1G18390	Arabidopsis thaliana	mock	myb28	1	0
AT1G18390	Arabidopsis thaliana	mock	myb28	2	1.04649e+06
AT1G18390	Arabidopsis thaliana	mock	myb28	3	16454035
AT1G18390	Arabidopsis thaliana	mock	myb29	1	15732153
AT1G18390	Arabidopsis thaliana	mock	myb29	2	0
AT1G18390	Arabidopsis thaliana	mock	myb29	3	9251579
AT1G18390	Arabidopsis thaliana	mock	myb2829	1	10150416
AT1G18390	Arabidopsis thaliana	mock	myb2829	2	9830649
AT1G18390	Arabidopsis thaliana	mock	myb2829	3	21728364
AT1G18390	Arabidopsis thaliana	mock	AOP2	1	0
AT1G18390	Arabidopsis thaliana	mock	AOP2	2	0
AT1G18390	Arabidopsis thaliana	mock	AOP2	3	0
AT1G18390	Arabidopsis thaliana	mock	tgg12	1	9758932
AT1G18390	Arabidopsis thaliana	mock	tgg12	2	12846299
AT1G18390	Arabidopsis thaliana	mock	tgg12	3	0
AT1G18440	Arabidopsis thaliana	infected	Ler	1	4.13627e+06
AT1G18440	Arabidopsis thaliana	infected	Ler	2	3792112
AT1G18440	Arabidopsis thaliana	infected	Ler	3	3.49407e+06
AT1G18440	Arabidopsis thaliana	infected	Sha	1	6536168
AT1G18440	Arabidopsis thaliana	infected	Sha	2	0
AT1G18440	Arabidopsis thaliana	infected	Sha	3	5254989
AT1G18440	Arabidopsis thaliana	infected	Col0	1	6515918
AT1G18440	Arabidopsis thaliana	infected	Col0	2	10032034
AT1G18440	Arabidopsis thaliana	infected	Col0	3	10758488
AT1G18440	Arabidopsis thaliana	infected	myb28	1	9007402
AT1G18440	Arabidopsis thaliana	infected	myb28	2	7.55716e+06
AT1G18440	Arabidopsis thaliana	infected	myb28	3	7.12819e+06
AT1G18440	Arabidopsis thaliana	infected	myb29	1	4.55139e+06
AT1G18440	Arabidopsis thaliana	infected	myb29	2	0
AT1G18440	Arabidopsis thaliana	infected	myb29	3	3844828
AT1G18440	Arabidopsis thaliana	infected	myb2829	1	7140074
AT1G18440	Arabidopsis thaliana	infected	myb2829	2	6.64099e+06
AT1G18440	Arabidopsis thaliana	infected	myb2829	3	5226708
AT1G18440	Arabidopsis thaliana	infected	AOP2	1	2.53698e+06
AT1G18440	Arabidopsis thaliana	infected	AOP2	2	4.47944e+06
AT1G18440	Arabidopsis thaliana	infected	AOP2	3	5421952
AT1G18440	Arabidopsis thaliana	infected	tgg12	1	0
AT1G18440	Arabidopsis thaliana	infected	tgg12	2	4.68286e+06
AT1G18440	Arabidopsis thaliana	infected	tgg12	3	6874273
AT1G18440	Arabidopsis thaliana	mock	Ler	1	6858805
AT1G18440	Arabidopsis thaliana	mock	Ler	2	2.23432e+06
AT1G18440	Arabidopsis thaliana	mock	Ler	3	6172354
AT1G18440	Arabidopsis thaliana	mock	Sha	1	8934757
AT1G18440	Arabidopsis thaliana	mock	Sha	2	6.48928e+06
AT1G18440	Arabidopsis thaliana	mock	Sha	3	0
AT1G18440	Arabidopsis thaliana	mock	Col0	1	13699871
AT1G18440	Arabidopsis thaliana	mock	Col0	2	12946439
AT1G18440	Arabidopsis thaliana	mock	Col0	3	9097495
AT1G18440	Arabidopsis thaliana	mock	myb28	1	7.34456e+06
AT1G18440	Arabidopsis thaliana	mock	myb28	2	10090099
AT1G18440	Arabidopsis thaliana	mock	myb28	3	8664136
AT1G18440	Arabidopsis thaliana	mock	myb29	1	17578890
AT1G18440	Arabidopsis thaliana	mock	myb29	2	11886195
AT1G18440	Arabidopsis thaliana	mock	myb29	3	8422416
AT1G18440	Arabidopsis thaliana	mock	myb2829	1	10526825
AT1G18440	Arabidopsis thaliana	mock	myb2829	2	8981729
AT1G18440	Arabidopsis thaliana	mock	myb2829	3	9539505
AT1G18440	Arabidopsis thaliana	mock	AOP2	1	10951314
AT1G18440	Arabidopsis thaliana	mock	AOP2	2	9540014
AT1G18440	Arabidopsis thaliana	mock	AOP2	3	8829189
AT1G18440	Arabidopsis thaliana	mock	tgg12	1	7547534
AT1G18440	Arabidopsis thaliana	mock	tgg12	2	8101678
AT1G18440	Arabidopsis thaliana	mock	tgg12	3	8594870
AT1G18450	Arabidopsis thaliana	infected	Ler	1	42760596
AT1G18450	Arabidopsis thaliana	infected	Ler	2	23813564
AT1G18450	Arabidopsis thaliana	infected	Ler	3	33822608
AT1G18450	Arabidopsis thaliana	infected	Sha	1	40281828
AT1G18450	Arabidopsis thaliana	infected	Sha	2	21548750
AT1G18450	Arabidopsis thaliana	infected	Sha	3	32985340
AT1G18450	Arabidopsis thaliana	infected	Col0	1	14921015
AT1G18450	Arabidopsis thaliana	infected	Col0	2	15039126
AT1G18450	Arabidopsis thaliana	infected	Col0	3	0
AT1G18450	Arabidopsis thaliana	infected	myb28	1	25851504
AT1G18450	Arabidopsis thaliana	infected	myb28	2	12059202
AT1G18450	Arabidopsis thaliana	infected	myb28	3	41796360
AT1G18450	Arabidopsis thaliana	infected	myb29	1	52034096
AT1G18450	Arabidopsis thaliana	infected	myb29	2	24283284
AT1G18450	Arabidopsis thaliana	infected	myb29	3	51722116
AT1G18450	Arabidopsis thaliana	infected	myb2829	1	33493886
AT1G18450	Arabidopsis thaliana	infected	myb2829	2	30945072
AT1G18450	Arabidopsis thaliana	infected	myb2829	3	20358958
AT1G18450	Arabidopsis thaliana	infected	AOP2	1	27456418
AT1G18450	Arabidopsis thaliana	infected	AOP2	2	35856044
AT1G18450	Arabidopsis thaliana	infected	AOP2	3	42969316
AT1G18450	Arabidopsis thaliana	infected	tgg12	1	33807316
AT1G18450	Arabidopsis thaliana	infected	tgg12	2	25814988
AT1G18450	Arabidopsis thaliana	infected	tgg12	3	45886556
AT1G18450	Arabidopsis thaliana	mock	Ler	1	16431113
AT1G18450	Arabidopsis thaliana	mock	Ler	2	33014470
AT1G18450	Arabidopsis thaliana	mock	Ler	3	23570268
AT1G18450	Arabidopsis thaliana	mock	Sha	1	39722268
AT1G18450	Arabidopsis thaliana	mock	Sha	2	21969286
AT1G18450	Arabidopsis thaliana	mock	Sha	3	35442920
AT1G18450	Arabidopsis thaliana	mock	Col0	1	26105182
AT1G18450	Arabidopsis thaliana	mock	Col0	2	29240264
AT1G18450	Arabidopsis thaliana	mock	Col0	3	25131152
AT1G18450	Arabidopsis thaliana	mock	myb28	1	22669990
AT1G18450	Arabidopsis thaliana	mock	myb28	2	26363686
AT1G18450	Arabidopsis thaliana	mock	myb28	3	33641368
AT1G18450	Arabidopsis thaliana	mock	myb29	1	33763264
AT1G18450	Arabidopsis thaliana	mock	myb29	2	31737590
AT1G18450	Arabidopsis thaliana	mock	myb29	3	20832018
AT1G18450	Arabidopsis thaliana	mock	myb2829	1	27012980
AT1G18450	Arabidopsis thaliana	mock	myb2829	2	20960846
AT1G18450	Arabidopsis thaliana	mock	myb2829	3	18513494
AT1G18450	Arabidopsis thaliana	mock	AOP2	1	22384230
AT1G18450	Arabidopsis thaliana	mock	AOP2	2	20596330
AT1G18450	Arabidopsis thaliana	mock	AOP2	3	15983485
AT1G18450	Arabidopsis thaliana	mock	tgg12	1	22893704
AT1G18450	Arabidopsis thaliana	mock	tgg12	2	21935314
AT1G18450	Arabidopsis thaliana	mock	tgg12	3	21159140
AT1G18500	Arabidopsis thaliana	infected	Ler	1	60619840
AT1G18500	Arabidopsis thaliana	infected	Ler	2	44887248
AT1G18500	Arabidopsis thaliana	infected	Ler	3	49992392
AT1G18500	Arabidopsis thaliana	infected	Sha	1	33362216
AT1G18500	Arabidopsis thaliana	infected	Sha	2	42013764
AT1G18500	Arabidopsis thaliana	infected	Sha	3	43910440
AT1G18500	Arabidopsis thaliana	infected	Col0	1	31013758
AT1G18500	Arabidopsis thaliana	infected	Col0	2	33891584
AT1G18500	Arabidopsis thaliana	infected	Col0	3	35824796
AT1G18500	Arabidopsis thaliana	infected	myb28	1	45094968
AT1G18500	Arabidopsis thaliana	infected	myb28	2	45129000
AT1G18500	Arabidopsis thaliana	infected	myb28	3	36800620
AT1G18500	Arabidopsis thaliana	infected	myb29	1	60722044
AT1G18500	Arabidopsis thaliana	infected	myb29	2	44778008
AT1G18500	Arabidopsis thaliana	infected	myb29	3	45867608
AT1G18500	Arabidopsis thaliana	infected	myb2829	1	41866708
AT1G18500	Arabidopsis thaliana	infected	myb2829	2	37623324
AT1G18500	Arabidopsis thaliana	infected	myb2829	3	39416740
AT1G18500	Arabidopsis thaliana	infected	AOP2	1	47420124
AT1G18500	Arabidopsis thaliana	infected	AOP2	2	32008792
AT1G18500	Arabidopsis thaliana	infected	AOP2	3	41538732
AT1G18500	Arabidopsis thaliana	infected	tgg12	1	56538580
AT1G18500	Arabidopsis thaliana	infected	tgg12	2	29454920
AT1G18500	Arabidopsis thaliana	infected	tgg12	3	55620896
AT1G18500	Arabidopsis thaliana	mock	Ler	1	185290960
AT1G18500	Arabidopsis thaliana	mock	Ler	2	184921040
AT1G18500	Arabidopsis thaliana	mock	Ler	3	154553792
AT1G18500	Arabidopsis thaliana	mock	Sha	1	184384192
AT1G18500	Arabidopsis thaliana	mock	Sha	2	226239344
AT1G18500	Arabidopsis thaliana	mock	Sha	3	225216064
AT1G18500	Arabidopsis thaliana	mock	Col0	1	195924736
AT1G18500	Arabidopsis thaliana	mock	Col0	2	184955712
AT1G18500	Arabidopsis thaliana	mock	Col0	3	192591296
AT1G18500	Arabidopsis thaliana	mock	myb28	1	163588400
AT1G18500	Arabidopsis thaliana	mock	myb28	2	146314704
AT1G18500	Arabidopsis thaliana	mock	myb28	3	157963312
AT1G18500	Arabidopsis thaliana	mock	myb29	1	175382160
AT1G18500	Arabidopsis thaliana	mock	myb29	2	201334608
AT1G18500	Arabidopsis thaliana	mock	myb29	3	171634160
AT1G18500	Arabidopsis thaliana	mock	myb2829	1	166474032
AT1G18500	Arabidopsis thaliana	mock	myb2829	2	150303024
AT1G18500	Arabidopsis thaliana	mock	myb2829	3	180197600
AT1G18500	Arabidopsis thaliana	mock	AOP2	1	186294912
AT1G18500	Arabidopsis thaliana	mock	AOP2	2	176907520
AT1G18500	Arabidopsis thaliana	mock	AOP2	3	159112416
AT1G18500	Arabidopsis thaliana	mock	tgg12	1	141479888
AT1G18500	Arabidopsis thaliana	mock	tgg12	2	183282832
AT1G18500	Arabidopsis thaliana	mock	tgg12	3	182437888
AT1G18540	Arabidopsis thaliana	infected	Ler	1	351011040
AT1G18540	Arabidopsis thaliana	infected	Ler	2	276899968
AT1G18540	Arabidopsis thaliana	infected	Ler	3	288637056
AT1G18540	Arabidopsis thaliana	infected	Sha	1	318849216
AT1G18540	Arabidopsis thaliana	infected	Sha	2	288129280
AT1G18540	Arabidopsis thaliana	infected	Sha	3	321828928
AT1G18540	Arabidopsis thaliana	infected	Col0	1	292464864
AT1G18540	Arabidopsis thaliana	infected	Col0	2	306010752
AT1G18540	Arabidopsis thaliana	infected	Col0	3	269680448
AT1G18540	Arabidopsis thaliana	infected	myb28	1	321547424
AT1G18540	Arabidopsis thaliana	infected	myb28	2	327695776
AT1G18540	Arabidopsis thaliana	infected	myb28	3	299006304
AT1G18540	Arabidopsis thaliana	infected	myb29	1	294977856
AT1G18540	Arabidopsis thaliana	infected	myb29	2	298779520
AT1G18540	Arabidopsis thaliana	infected	myb29	3	350203520
AT1G18540	Arabidopsis thaliana	infected	myb2829	1	322703680
AT1G18540	Arabidopsis thaliana	infected	myb2829	2	381578752
AT1G18540	Arabidopsis thaliana	infected	myb2829	3	298005088
AT1G18540	Arabidopsis thaliana	infected	AOP2	1	338781088
AT1G18540	Arabidopsis thaliana	infected	AOP2	2	282978688
AT1G18540	Arabidopsis thaliana	infected	AOP2	3	267737168
AT1G18540	Arabidopsis thaliana	infected	tgg12	1	293259264
AT1G18540	Arabidopsis thaliana	infected	tgg12	2	278947552
AT1G18540	Arabidopsis thaliana	infected	tgg12	3	376289120
AT1G18540	Arabidopsis thaliana	mock	Ler	1	354784768
AT1G18540	Arabidopsis thaliana	mock	Ler	2	314458816
AT1G18540	Arabidopsis thaliana	mock	Ler	3	341817920
AT1G18540	Arabidopsis thaliana	mock	Sha	1	355119616
AT1G18540	Arabidopsis thaliana	mock	Sha	2	394580800
AT1G18540	Arabidopsis thaliana	mock	Sha	3	474813504
AT1G18540	Arabidopsis thaliana	mock	Col0	1	344182208
AT1G18540	Arabidopsis thaliana	mock	Col0	2	381916160
AT1G18540	Arabidopsis thaliana	mock	Col0	3	372736000
AT1G18540	Arabidopsis thaliana	mock	myb28	1	333329440
AT1G18540	Arabidopsis thaliana	mock	myb28	2	352973344
AT1G18540	Arabidopsis thaliana	mock	myb28	3	382831552
AT1G18540	Arabidopsis thaliana	mock	myb29	1	451364352
AT1G18540	Arabidopsis thaliana	mock	myb29	2	479975104
AT1G18540	Arabidopsis thaliana	mock	myb29	3	370190208
AT1G18540	Arabidopsis thaliana	mock	myb2829	1	432113664
AT1G18540	Arabidopsis thaliana	mock	myb2829	2	397049952
AT1G18540	Arabidopsis thaliana	mock	myb2829	3	384876768
AT1G18540	Arabidopsis thaliana	mock	AOP2	1	392255328
AT1G18540	Arabidopsis thaliana	mock	AOP2	2	348723392
AT1G18540	Arabidopsis thaliana	mock	AOP2	3	367357792
AT1G18540	Arabidopsis thaliana	mock	tgg12	1	325567648
AT1G18540	Arabidopsis thaliana	mock	tgg12	2	461019264
AT1G18540	Arabidopsis thaliana	mock	tgg12	3	382151232
AT1G18580	Arabidopsis thaliana	infected	Ler	1	0
AT1G18580	Arabidopsis thaliana	infected	Ler	2	0
AT1G18580	Arabidopsis thaliana	infected	Ler	3	0
AT1G18580	Arabidopsis thaliana	infected	Sha	1	0
AT1G18580	Arabidopsis thaliana	infected	Sha	2	0
AT1G18580	Arabidopsis thaliana	infected	Sha	3	0
AT1G18580	Arabidopsis thaliana	infected	Col0	1	0
AT1G18580	Arabidopsis thaliana	infected	Col0	2	0
AT1G18580	Arabidopsis thaliana	infected	Col0	3	0
AT1G18580	Arabidopsis thaliana	infected	myb28	1	0
AT1G18580	Arabidopsis thaliana	infected	myb28	2	0
AT1G18580	Arabidopsis thaliana	infected	myb28	3	0
AT1G18580	Arabidopsis thaliana	infected	myb29	1	0
AT1G18580	Arabidopsis thaliana	infected	myb29	2	0
AT1G18580	Arabidopsis thaliana	infected	myb29	3	0
AT1G18580	Arabidopsis thaliana	infected	myb2829	1	0
AT1G18580	Arabidopsis thaliana	infected	myb2829	2	0
AT1G18580	Arabidopsis thaliana	infected	myb2829	3	0
AT1G18580	Arabidopsis thaliana	infected	AOP2	1	0
AT1G18580	Arabidopsis thaliana	infected	AOP2	2	0
AT1G18580	Arabidopsis thaliana	infected	AOP2	3	0
AT1G18580	Arabidopsis thaliana	infected	tgg12	1	0
AT1G18580	Arabidopsis thaliana	infected	tgg12	2	0
AT1G18580	Arabidopsis thaliana	infected	tgg12	3	0
AT1G18580	Arabidopsis thaliana	mock	Ler	1	13657176
AT1G18580	Arabidopsis thaliana	mock	Ler	2	12446013
AT1G18580	Arabidopsis thaliana	mock	Ler	3	14154111
AT1G18580	Arabidopsis thaliana	mock	Sha	1	0
AT1G18580	Arabidopsis thaliana	mock	Sha	2	0
AT1G18580	Arabidopsis thaliana	mock	Sha	3	0
AT1G18580	Arabidopsis thaliana	mock	Col0	1	0
AT1G18580	Arabidopsis thaliana	mock	Col0	2	0
AT1G18580	Arabidopsis thaliana	mock	Col0	3	0
AT1G18580	Arabidopsis thaliana	mock	myb28	1	0
AT1G18580	Arabidopsis thaliana	mock	myb28	2	0
AT1G18580	Arabidopsis thaliana	mock	myb28	3	0
AT1G18580	Arabidopsis thaliana	mock	myb29	1	0
AT1G18580	Arabidopsis thaliana	mock	myb29	2	0
AT1G18580	Arabidopsis thaliana	mock	myb29	3	0
AT1G18580	Arabidopsis thaliana	mock	myb2829	1	0
AT1G18580	Arabidopsis thaliana	mock	myb2829	2	0
AT1G18580	Arabidopsis thaliana	mock	myb2829	3	0
AT1G18580	Arabidopsis thaliana	mock	AOP2	1	0
AT1G18580	Arabidopsis thaliana	mock	AOP2	2	0
AT1G18580	Arabidopsis thaliana	mock	AOP2	3	0
AT1G18580	Arabidopsis thaliana	mock	tgg12	1	0
AT1G18580	Arabidopsis thaliana	mock	tgg12	2	0
AT1G18580	Arabidopsis thaliana	mock	tgg12	3	0
AT1G18590	Arabidopsis thaliana	infected	Ler	1	229695568
AT1G18590	Arabidopsis thaliana	infected	Ler	2	241765760
AT1G18590	Arabidopsis thaliana	infected	Ler	3	196000624
AT1G18590	Arabidopsis thaliana	infected	Sha	1	345037792
AT1G18590	Arabidopsis thaliana	infected	Sha	2	370740384
AT1G18590	Arabidopsis thaliana	infected	Sha	3	315643264
AT1G18590	Arabidopsis thaliana	infected	Col0	1	204472512
AT1G18590	Arabidopsis thaliana	infected	Col0	2	224716320
AT1G18590	Arabidopsis thaliana	infected	Col0	3	203292016
AT1G18590	Arabidopsis thaliana	infected	myb28	1	118045512
AT1G18590	Arabidopsis thaliana	infected	myb28	2	134527264
AT1G18590	Arabidopsis thaliana	infected	myb28	3	120971184
AT1G18590	Arabidopsis thaliana	infected	myb29	1	155535008
AT1G18590	Arabidopsis thaliana	infected	myb29	2	145759536
AT1G18590	Arabidopsis thaliana	infected	myb29	3	172065152
AT1G18590	Arabidopsis thaliana	infected	myb2829	1	111704256
AT1G18590	Arabidopsis thaliana	infected	myb2829	2	99418872
AT1G18590	Arabidopsis thaliana	infected	myb2829	3	109272104
AT1G18590	Arabidopsis thaliana	infected	AOP2	1	199099024
AT1G18590	Arabidopsis thaliana	infected	AOP2	2	272695136
AT1G18590	Arabidopsis thaliana	infected	AOP2	3	245379456
AT1G18590	Arabidopsis thaliana	infected	tgg12	1	149217424
AT1G18590	Arabidopsis thaliana	infected	tgg12	2	181996272
AT1G18590	Arabidopsis thaliana	infected	tgg12	3	120557000
AT1G18590	Arabidopsis thaliana	mock	Ler	1	107241504
AT1G18590	Arabidopsis thaliana	mock	Ler	2	116571776
AT1G18590	Arabidopsis thaliana	mock	Ler	3	141458064
AT1G18590	Arabidopsis thaliana	mock	Sha	1	205854608
AT1G18590	Arabidopsis thaliana	mock	Sha	2	142277792
AT1G18590	Arabidopsis thaliana	mock	Sha	3	115915384
AT1G18590	Arabidopsis thaliana	mock	Col0	1	96935008
AT1G18590	Arabidopsis thaliana	mock	Col0	2	72590056
AT1G18590	Arabidopsis thaliana	mock	Col0	3	40362820
AT1G18590	Arabidopsis thaliana	mock	myb28	1	65158644
AT1G18590	Arabidopsis thaliana	mock	myb28	2	200534256
AT1G18590	Arabidopsis thaliana	mock	myb28	3	31010654
AT1G18590	Arabidopsis thaliana	mock	myb29	1	36857616
AT1G18590	Arabidopsis thaliana	mock	myb29	2	214352848
AT1G18590	Arabidopsis thaliana	mock	myb29	3	111053360
AT1G18590	Arabidopsis thaliana	mock	myb2829	1	55204968
AT1G18590	Arabidopsis thaliana	mock	myb2829	2	33247040
AT1G18590	Arabidopsis thaliana	mock	myb2829	3	113173688
AT1G18590	Arabidopsis thaliana	mock	AOP2	1	81115592
AT1G18590	Arabidopsis thaliana	mock	AOP2	2	80457736
AT1G18590	Arabidopsis thaliana	mock	AOP2	3	102963416
AT1G18590	Arabidopsis thaliana	mock	tgg12	1	58042600
AT1G18590	Arabidopsis thaliana	mock	tgg12	2	84234912
AT1G18590	Arabidopsis thaliana	mock	tgg12	3	104019144
AT1G18640	Arabidopsis thaliana	infected	Ler	1	46771972
AT1G18640	Arabidopsis thaliana	infected	Ler	2	49784464
AT1G18640	Arabidopsis thaliana	infected	Ler	3	51789744
AT1G18640	Arabidopsis thaliana	infected	Sha	1	41745304
AT1G18640	Arabidopsis thaliana	infected	Sha	2	49077324
AT1G18640	Arabidopsis thaliana	infected	Sha	3	44631388
AT1G18640	Arabidopsis thaliana	infected	Col0	1	31005526
AT1G18640	Arabidopsis thaliana	infected	Col0	2	38604788
AT1G18640	Arabidopsis thaliana	infected	Col0	3	47170840
AT1G18640	Arabidopsis thaliana	infected	myb28	1	45119828
AT1G18640	Arabidopsis thaliana	infected	myb28	2	35642184
AT1G18640	Arabidopsis thaliana	infected	myb28	3	38247612
AT1G18640	Arabidopsis thaliana	infected	myb29	1	30710716
AT1G18640	Arabidopsis thaliana	infected	myb29	2	34021100
AT1G18640	Arabidopsis thaliana	infected	myb29	3	33107358
AT1G18640	Arabidopsis thaliana	infected	myb2829	1	45852020
AT1G18640	Arabidopsis thaliana	infected	myb2829	2	38527700
AT1G18640	Arabidopsis thaliana	infected	myb2829	3	39520080
AT1G18640	Arabidopsis thaliana	infected	AOP2	1	41670368
AT1G18640	Arabidopsis thaliana	infected	AOP2	2	36106800
AT1G18640	Arabidopsis thaliana	infected	AOP2	3	35951092
AT1G18640	Arabidopsis thaliana	infected	tgg12	1	36848044
AT1G18640	Arabidopsis thaliana	infected	tgg12	2	50756388
AT1G18640	Arabidopsis thaliana	infected	tgg12	3	38008992
AT1G18640	Arabidopsis thaliana	mock	Ler	1	41250092
AT1G18640	Arabidopsis thaliana	mock	Ler	2	39559792
AT1G18640	Arabidopsis thaliana	mock	Ler	3	31589582
AT1G18640	Arabidopsis thaliana	mock	Sha	1	39700392
AT1G18640	Arabidopsis thaliana	mock	Sha	2	48901512
AT1G18640	Arabidopsis thaliana	mock	Sha	3	45186904
AT1G18640	Arabidopsis thaliana	mock	Col0	1	39847364
AT1G18640	Arabidopsis thaliana	mock	Col0	2	49818796
AT1G18640	Arabidopsis thaliana	mock	Col0	3	43405104
AT1G18640	Arabidopsis thaliana	mock	myb28	1	40955092
AT1G18640	Arabidopsis thaliana	mock	myb28	2	48138084
AT1G18640	Arabidopsis thaliana	mock	myb28	3	42509524
AT1G18640	Arabidopsis thaliana	mock	myb29	1	38991184
AT1G18640	Arabidopsis thaliana	mock	myb29	2	41656932
AT1G18640	Arabidopsis thaliana	mock	myb29	3	44063256
AT1G18640	Arabidopsis thaliana	mock	myb2829	1	45099084
AT1G18640	Arabidopsis thaliana	mock	myb2829	2	42861208
AT1G18640	Arabidopsis thaliana	mock	myb2829	3	37728692
AT1G18640	Arabidopsis thaliana	mock	AOP2	1	48419660
AT1G18640	Arabidopsis thaliana	mock	AOP2	2	41900440
AT1G18640	Arabidopsis thaliana	mock	AOP2	3	44939160
AT1G18640	Arabidopsis thaliana	mock	tgg12	1	43787816
AT1G18640	Arabidopsis thaliana	mock	tgg12	2	40339692
AT1G18640	Arabidopsis thaliana	mock	tgg12	3	40627520
AT1G18730	Arabidopsis thaliana	infected	Ler	1	17994944
AT1G18730	Arabidopsis thaliana	infected	Ler	2	27308528
AT1G18730	Arabidopsis thaliana	infected	Ler	3	50751056
AT1G18730	Arabidopsis thaliana	infected	Sha	1	0
AT1G18730	Arabidopsis thaliana	infected	Sha	2	27760406
AT1G18730	Arabidopsis thaliana	infected	Sha	3	20838866
AT1G18730	Arabidopsis thaliana	infected	Col0	1	31711202
AT1G18730	Arabidopsis thaliana	infected	Col0	2	25746432
AT1G18730	Arabidopsis thaliana	infected	Col0	3	25975066
AT1G18730	Arabidopsis thaliana	infected	myb28	1	20398964
AT1G18730	Arabidopsis thaliana	infected	myb28	2	21798034
AT1G18730	Arabidopsis thaliana	infected	myb28	3	0
AT1G18730	Arabidopsis thaliana	infected	myb29	1	25983330
AT1G18730	Arabidopsis thaliana	infected	myb29	2	32123846
AT1G18730	Arabidopsis thaliana	infected	myb29	3	27785710
AT1G18730	Arabidopsis thaliana	infected	myb2829	1	29866220
AT1G18730	Arabidopsis thaliana	infected	myb2829	2	25106932
AT1G18730	Arabidopsis thaliana	infected	myb2829	3	29916014
AT1G18730	Arabidopsis thaliana	infected	AOP2	1	26592488
AT1G18730	Arabidopsis thaliana	infected	AOP2	2	31126448
AT1G18730	Arabidopsis thaliana	infected	AOP2	3	25264648
AT1G18730	Arabidopsis thaliana	infected	tgg12	1	30919338
AT1G18730	Arabidopsis thaliana	infected	tgg12	2	37785008
AT1G18730	Arabidopsis thaliana	infected	tgg12	3	55602440
AT1G18730	Arabidopsis thaliana	mock	Ler	1	96912584
AT1G18730	Arabidopsis thaliana	mock	Ler	2	59454040
AT1G18730	Arabidopsis thaliana	mock	Ler	3	12632987
AT1G18730	Arabidopsis thaliana	mock	Sha	1	99516784
AT1G18730	Arabidopsis thaliana	mock	Sha	2	99253608
AT1G18730	Arabidopsis thaliana	mock	Sha	3	95218168
AT1G18730	Arabidopsis thaliana	mock	Col0	1	105149312
AT1G18730	Arabidopsis thaliana	mock	Col0	2	113438008
AT1G18730	Arabidopsis thaliana	mock	Col0	3	137973008
AT1G18730	Arabidopsis thaliana	mock	myb28	1	132524672
AT1G18730	Arabidopsis thaliana	mock	myb28	2	35819044
AT1G18730	Arabidopsis thaliana	mock	myb28	3	120444472
AT1G18730	Arabidopsis thaliana	mock	myb29	1	82199816
AT1G18730	Arabidopsis thaliana	mock	myb29	2	68436976
AT1G18730	Arabidopsis thaliana	mock	myb29	3	124772848
AT1G18730	Arabidopsis thaliana	mock	myb2829	1	114905256
AT1G18730	Arabidopsis thaliana	mock	myb2829	2	35873804
AT1G18730	Arabidopsis thaliana	mock	myb2829	3	139811088
AT1G18730	Arabidopsis thaliana	mock	AOP2	1	126040624
AT1G18730	Arabidopsis thaliana	mock	AOP2	2	127743632
AT1G18730	Arabidopsis thaliana	mock	AOP2	3	133634096
AT1G18730	Arabidopsis thaliana	mock	tgg12	1	113875888
AT1G18730	Arabidopsis thaliana	mock	tgg12	2	106292896
AT1G18730	Arabidopsis thaliana	mock	tgg12	3	105047176
AT1G19150	Arabidopsis thaliana	infected	Ler	1	65308680
AT1G19150	Arabidopsis thaliana	infected	Ler	2	144014480
AT1G19150	Arabidopsis thaliana	infected	Ler	3	196636512
AT1G19150	Arabidopsis thaliana	infected	Sha	1	115850456
AT1G19150	Arabidopsis thaliana	infected	Sha	2	195164608
AT1G19150	Arabidopsis thaliana	infected	Sha	3	163004720
AT1G19150	Arabidopsis thaliana	infected	Col0	1	159994192
AT1G19150	Arabidopsis thaliana	infected	Col0	2	140785280
AT1G19150	Arabidopsis thaliana	infected	Col0	3	293808512
AT1G19150	Arabidopsis thaliana	infected	myb28	1	119641048
AT1G19150	Arabidopsis thaliana	infected	myb28	2	210028384
AT1G19150	Arabidopsis thaliana	infected	myb28	3	254420096
AT1G19150	Arabidopsis thaliana	infected	myb29	1	185886816
AT1G19150	Arabidopsis thaliana	infected	myb29	2	126222456
AT1G19150	Arabidopsis thaliana	infected	myb29	3	113642120
AT1G19150	Arabidopsis thaliana	infected	myb2829	1	207844656
AT1G19150	Arabidopsis thaliana	infected	myb2829	2	149299456
AT1G19150	Arabidopsis thaliana	infected	myb2829	3	144850240
AT1G19150	Arabidopsis thaliana	infected	AOP2	1	161825024
AT1G19150	Arabidopsis thaliana	infected	AOP2	2	268097904
AT1G19150	Arabidopsis thaliana	infected	AOP2	3	166971552
AT1G19150	Arabidopsis thaliana	infected	tgg12	1	150871424
AT1G19150	Arabidopsis thaliana	infected	tgg12	2	210441056
AT1G19150	Arabidopsis thaliana	infected	tgg12	3	141201280
AT1G19150	Arabidopsis thaliana	mock	Ler	1	162427968
AT1G19150	Arabidopsis thaliana	mock	Ler	2	140158368
AT1G19150	Arabidopsis thaliana	mock	Ler	3	138350016
AT1G19150	Arabidopsis thaliana	mock	Sha	1	159874864
AT1G19150	Arabidopsis thaliana	mock	Sha	2	164561440
AT1G19150	Arabidopsis thaliana	mock	Sha	3	124318872
AT1G19150	Arabidopsis thaliana	mock	Col0	1	159807312
AT1G19150	Arabidopsis thaliana	mock	Col0	2	167745712
AT1G19150	Arabidopsis thaliana	mock	Col0	3	158022992
AT1G19150	Arabidopsis thaliana	mock	myb28	1	194762848
AT1G19150	Arabidopsis thaliana	mock	myb28	2	171823136
AT1G19150	Arabidopsis thaliana	mock	myb28	3	145256784
AT1G19150	Arabidopsis thaliana	mock	myb29	1	122194208
AT1G19150	Arabidopsis thaliana	mock	myb29	2	130826376
AT1G19150	Arabidopsis thaliana	mock	myb29	3	173299120
AT1G19150	Arabidopsis thaliana	mock	myb2829	1	145176448
AT1G19150	Arabidopsis thaliana	mock	myb2829	2	178424912
AT1G19150	Arabidopsis thaliana	mock	myb2829	3	220103984
AT1G19150	Arabidopsis thaliana	mock	AOP2	1	179325344
AT1G19150	Arabidopsis thaliana	mock	AOP2	2	201937360
AT1G19150	Arabidopsis thaliana	mock	AOP2	3	214697248
AT1G19150	Arabidopsis thaliana	mock	tgg12	1	186767136
AT1G19150	Arabidopsis thaliana	mock	tgg12	2	139878048
AT1G19150	Arabidopsis thaliana	mock	tgg12	3	188875120
AT1G19360	Arabidopsis thaliana	infected	Ler	1	16463164
AT1G19360	Arabidopsis thaliana	infected	Ler	2	18904226
AT1G19360	Arabidopsis thaliana	infected	Ler	3	18121902
AT1G19360	Arabidopsis thaliana	infected	Sha	1	33371348
AT1G19360	Arabidopsis thaliana	infected	Sha	2	38898012
AT1G19360	Arabidopsis thaliana	infected	Sha	3	32635576
AT1G19360	Arabidopsis thaliana	infected	Col0	1	15483112
AT1G19360	Arabidopsis thaliana	infected	Col0	2	13776996
AT1G19360	Arabidopsis thaliana	infected	Col0	3	16287816
AT1G19360	Arabidopsis thaliana	infected	myb28	1	16800280
AT1G19360	Arabidopsis thaliana	infected	myb28	2	18970694
AT1G19360	Arabidopsis thaliana	infected	myb28	3	20435660
AT1G19360	Arabidopsis thaliana	infected	myb29	1	19408776
AT1G19360	Arabidopsis thaliana	infected	myb29	2	17009348
AT1G19360	Arabidopsis thaliana	infected	myb29	3	15767844
AT1G19360	Arabidopsis thaliana	infected	myb2829	1	23954058
AT1G19360	Arabidopsis thaliana	infected	myb2829	2	22474654
AT1G19360	Arabidopsis thaliana	infected	myb2829	3	18719550
AT1G19360	Arabidopsis thaliana	infected	AOP2	1	23175828
AT1G19360	Arabidopsis thaliana	infected	AOP2	2	26114026
AT1G19360	Arabidopsis thaliana	infected	AOP2	3	21043256
AT1G19360	Arabidopsis thaliana	infected	tgg12	1	20227140
AT1G19360	Arabidopsis thaliana	infected	tgg12	2	16142324
AT1G19360	Arabidopsis thaliana	infected	tgg12	3	19514088
AT1G19360	Arabidopsis thaliana	mock	Ler	1	12932398
AT1G19360	Arabidopsis thaliana	mock	Ler	2	14723553
AT1G19360	Arabidopsis thaliana	mock	Ler	3	13989135
AT1G19360	Arabidopsis thaliana	mock	Sha	1	13295932
AT1G19360	Arabidopsis thaliana	mock	Sha	2	10556067
AT1G19360	Arabidopsis thaliana	mock	Sha	3	15937570
AT1G19360	Arabidopsis thaliana	mock	Col0	1	12585130
AT1G19360	Arabidopsis thaliana	mock	Col0	2	13779512
AT1G19360	Arabidopsis thaliana	mock	Col0	3	14459351
AT1G19360	Arabidopsis thaliana	mock	myb28	1	20064572
AT1G19360	Arabidopsis thaliana	mock	myb28	2	16677869
AT1G19360	Arabidopsis thaliana	mock	myb28	3	17642448
AT1G19360	Arabidopsis thaliana	mock	myb29	1	14260350
AT1G19360	Arabidopsis thaliana	mock	myb29	2	18108484
AT1G19360	Arabidopsis thaliana	mock	myb29	3	12450818
AT1G19360	Arabidopsis thaliana	mock	myb2829	1	19251056
AT1G19360	Arabidopsis thaliana	mock	myb2829	2	15475344
AT1G19360	Arabidopsis thaliana	mock	myb2829	3	22341550
AT1G19360	Arabidopsis thaliana	mock	AOP2	1	14562660
AT1G19360	Arabidopsis thaliana	mock	AOP2	2	14221376
AT1G19360	Arabidopsis thaliana	mock	AOP2	3	9205209
AT1G19360	Arabidopsis thaliana	mock	tgg12	1	16351322
AT1G19360	Arabidopsis thaliana	mock	tgg12	2	14330781
AT1G19360	Arabidopsis thaliana	mock	tgg12	3	12798044
AT1G19430	Arabidopsis thaliana	infected	Ler	1	3.37412e+06
AT1G19430	Arabidopsis thaliana	infected	Ler	2	5.1068e+06
AT1G19430	Arabidopsis thaliana	infected	Ler	3	9368141
AT1G19430	Arabidopsis thaliana	infected	Sha	1	10589733
AT1G19430	Arabidopsis thaliana	infected	Sha	2	8426849
AT1G19430	Arabidopsis thaliana	infected	Sha	3	3.52282e+06
AT1G19430	Arabidopsis thaliana	infected	Col0	1	0
AT1G19430	Arabidopsis thaliana	infected	Col0	2	5.29496e+06
AT1G19430	Arabidopsis thaliana	infected	Col0	3	3.9774e+06
AT1G19430	Arabidopsis thaliana	infected	myb28	1	1.31762e+06
AT1G19430	Arabidopsis thaliana	infected	myb28	2	5.99805e+06
AT1G19430	Arabidopsis thaliana	infected	myb28	3	8.24515e+06
AT1G19430	Arabidopsis thaliana	infected	myb29	1	2.84462e+06
AT1G19430	Arabidopsis thaliana	infected	myb29	2	7.68904e+06
AT1G19430	Arabidopsis thaliana	infected	myb29	3	5.62763e+06
AT1G19430	Arabidopsis thaliana	infected	myb2829	1	7.07291e+06
AT1G19430	Arabidopsis thaliana	infected	myb2829	2	9245218
AT1G19430	Arabidopsis thaliana	infected	myb2829	3	6.19898e+06
AT1G19430	Arabidopsis thaliana	infected	AOP2	1	9205438
AT1G19430	Arabidopsis thaliana	infected	AOP2	2	5398138
AT1G19430	Arabidopsis thaliana	infected	AOP2	3	4.94967e+06
AT1G19430	Arabidopsis thaliana	infected	tgg12	1	0
AT1G19430	Arabidopsis thaliana	infected	tgg12	2	0
AT1G19430	Arabidopsis thaliana	infected	tgg12	3	0
AT1G19430	Arabidopsis thaliana	mock	Ler	1	6.78287e+06
AT1G19430	Arabidopsis thaliana	mock	Ler	2	8895955
AT1G19430	Arabidopsis thaliana	mock	Ler	3	5375035
AT1G19430	Arabidopsis thaliana	mock	Sha	1	9729215
AT1G19430	Arabidopsis thaliana	mock	Sha	2	12015223
AT1G19430	Arabidopsis thaliana	mock	Sha	3	8654622
AT1G19430	Arabidopsis thaliana	mock	Col0	1	6.30093e+06
AT1G19430	Arabidopsis thaliana	mock	Col0	2	4272261
AT1G19430	Arabidopsis thaliana	mock	Col0	3	9136417
AT1G19430	Arabidopsis thaliana	mock	myb28	1	10801599
AT1G19430	Arabidopsis thaliana	mock	myb28	2	6197359
AT1G19430	Arabidopsis thaliana	mock	myb28	3	9445855
AT1G19430	Arabidopsis thaliana	mock	myb29	1	11946777
AT1G19430	Arabidopsis thaliana	mock	myb29	2	13645531
AT1G19430	Arabidopsis thaliana	mock	myb29	3	7.99394e+06
AT1G19430	Arabidopsis thaliana	mock	myb2829	1	8656703
AT1G19430	Arabidopsis thaliana	mock	myb2829	2	9199549
AT1G19430	Arabidopsis thaliana	mock	myb2829	3	4.68804e+06
AT1G19430	Arabidopsis thaliana	mock	AOP2	1	8363864
AT1G19430	Arabidopsis thaliana	mock	AOP2	2	6204228
AT1G19430	Arabidopsis thaliana	mock	AOP2	3	0
AT1G19430	Arabidopsis thaliana	mock	tgg12	1	5915838
AT1G19430	Arabidopsis thaliana	mock	tgg12	2	10519401
AT1G19430	Arabidopsis thaliana	mock	tgg12	3	8.27564e+06
AT1G19450	Arabidopsis thaliana	infected	Ler	1	16830022
AT1G19450	Arabidopsis thaliana	infected	Ler	2	24557848
AT1G19450	Arabidopsis thaliana	infected	Ler	3	28998674
AT1G19450	Arabidopsis thaliana	infected	Sha	1	31045320
AT1G19450	Arabidopsis thaliana	infected	Sha	2	27138710
AT1G19450	Arabidopsis thaliana	infected	Sha	3	21289784
AT1G19450	Arabidopsis thaliana	infected	Col0	1	13346818
AT1G19450	Arabidopsis thaliana	infected	Col0	2	17484040
AT1G19450	Arabidopsis thaliana	infected	Col0	3	23803374
AT1G19450	Arabidopsis thaliana	infected	myb28	1	24147114
AT1G19450	Arabidopsis thaliana	infected	myb28	2	26365888
AT1G19450	Arabidopsis thaliana	infected	myb28	3	24906962
AT1G19450	Arabidopsis thaliana	infected	myb29	1	24981922
AT1G19450	Arabidopsis thaliana	infected	myb29	2	22764824
AT1G19450	Arabidopsis thaliana	infected	myb29	3	28248968
AT1G19450	Arabidopsis thaliana	infected	myb2829	1	30058020
AT1G19450	Arabidopsis thaliana	infected	myb2829	2	11362223
AT1G19450	Arabidopsis thaliana	infected	myb2829	3	27152210
AT1G19450	Arabidopsis thaliana	infected	AOP2	1	26001304
AT1G19450	Arabidopsis thaliana	infected	AOP2	2	38804844
AT1G19450	Arabidopsis thaliana	infected	AOP2	3	32203806
AT1G19450	Arabidopsis thaliana	infected	tgg12	1	15931402
AT1G19450	Arabidopsis thaliana	infected	tgg12	2	12284159
AT1G19450	Arabidopsis thaliana	infected	tgg12	3	26277062
AT1G19450	Arabidopsis thaliana	mock	Ler	1	23502024
AT1G19450	Arabidopsis thaliana	mock	Ler	2	24380804
AT1G19450	Arabidopsis thaliana	mock	Ler	3	25682266
AT1G19450	Arabidopsis thaliana	mock	Sha	1	23536834
AT1G19450	Arabidopsis thaliana	mock	Sha	2	37852100
AT1G19450	Arabidopsis thaliana	mock	Sha	3	25543540
AT1G19450	Arabidopsis thaliana	mock	Col0	1	19987728
AT1G19450	Arabidopsis thaliana	mock	Col0	2	15036970
AT1G19450	Arabidopsis thaliana	mock	Col0	3	18862158
AT1G19450	Arabidopsis thaliana	mock	myb28	1	20569154
AT1G19450	Arabidopsis thaliana	mock	myb28	2	13317556
AT1G19450	Arabidopsis thaliana	mock	myb28	3	20906236
AT1G19450	Arabidopsis thaliana	mock	myb29	1	13782408
AT1G19450	Arabidopsis thaliana	mock	myb29	2	15819116
AT1G19450	Arabidopsis thaliana	mock	myb29	3	22923900
AT1G19450	Arabidopsis thaliana	mock	myb2829	1	16337307
AT1G19450	Arabidopsis thaliana	mock	myb2829	2	26046142
AT1G19450	Arabidopsis thaliana	mock	myb2829	3	12089997
AT1G19450	Arabidopsis thaliana	mock	AOP2	1	15713785
AT1G19450	Arabidopsis thaliana	mock	AOP2	2	22619840
AT1G19450	Arabidopsis thaliana	mock	AOP2	3	18759760
AT1G19450	Arabidopsis thaliana	mock	tgg12	1	22524070
AT1G19450	Arabidopsis thaliana	mock	tgg12	2	20195198
AT1G19450	Arabidopsis thaliana	mock	tgg12	3	14677122
AT1G19570	Arabidopsis thaliana	infected	Ler	1	522466688
AT1G19570	Arabidopsis thaliana	infected	Ler	2	586771970
AT1G19570	Arabidopsis thaliana	infected	Ler	3	512595840
AT1G19570	Arabidopsis thaliana	infected	Sha	1	414837056
AT1G19570	Arabidopsis thaliana	infected	Sha	2	391941280
AT1G19570	Arabidopsis thaliana	infected	Sha	3	444858112
AT1G19570	Arabidopsis thaliana	infected	Col0	1	674968130
AT1G19570	Arabidopsis thaliana	infected	Col0	2	765499970
AT1G19570	Arabidopsis thaliana	infected	Col0	3	331461760
AT1G19570	Arabidopsis thaliana	infected	myb28	1	510735392
AT1G19570	Arabidopsis thaliana	infected	myb28	2	573774660
AT1G19570	Arabidopsis thaliana	infected	myb28	3	426544128
AT1G19570	Arabidopsis thaliana	infected	myb29	1	587532930
AT1G19570	Arabidopsis thaliana	infected	myb29	2	523346976
AT1G19570	Arabidopsis thaliana	infected	myb29	3	549162430
AT1G19570	Arabidopsis thaliana	infected	myb2829	1	612712700
AT1G19570	Arabidopsis thaliana	infected	myb2829	2	446127360
AT1G19570	Arabidopsis thaliana	infected	myb2829	3	526273952
AT1G19570	Arabidopsis thaliana	infected	AOP2	1	518698880
AT1G19570	Arabidopsis thaliana	infected	AOP2	2	550987200
AT1G19570	Arabidopsis thaliana	infected	AOP2	3	547201220
AT1G19570	Arabidopsis thaliana	infected	tgg12	1	687296130
AT1G19570	Arabidopsis thaliana	infected	tgg12	2	683237700
AT1G19570	Arabidopsis thaliana	infected	tgg12	3	581742080
AT1G19570	Arabidopsis thaliana	mock	Ler	1	362880960
AT1G19570	Arabidopsis thaliana	mock	Ler	2	333801248
AT1G19570	Arabidopsis thaliana	mock	Ler	3	346651552
AT1G19570	Arabidopsis thaliana	mock	Sha	1	432023712
AT1G19570	Arabidopsis thaliana	mock	Sha	2	329298144
AT1G19570	Arabidopsis thaliana	mock	Sha	3	332794144
AT1G19570	Arabidopsis thaliana	mock	Col0	1	300688256
AT1G19570	Arabidopsis thaliana	mock	Col0	2	304690208
AT1G19570	Arabidopsis thaliana	mock	Col0	3	312184288
AT1G19570	Arabidopsis thaliana	mock	myb28	1	252170512
AT1G19570	Arabidopsis thaliana	mock	myb28	2	314720736
AT1G19570	Arabidopsis thaliana	mock	myb28	3	221474336
AT1G19570	Arabidopsis thaliana	mock	myb29	1	237662208
AT1G19570	Arabidopsis thaliana	mock	myb29	2	220015824
AT1G19570	Arabidopsis thaliana	mock	myb29	3	242645616
AT1G19570	Arabidopsis thaliana	mock	myb2829	1	248594368
AT1G19570	Arabidopsis thaliana	mock	myb2829	2	256821600
AT1G19570	Arabidopsis thaliana	mock	myb2829	3	332926400
AT1G19570	Arabidopsis thaliana	mock	AOP2	1	260075840
AT1G19570	Arabidopsis thaliana	mock	AOP2	2	278136768
AT1G19570	Arabidopsis thaliana	mock	AOP2	3	281648160
AT1G19570	Arabidopsis thaliana	mock	tgg12	1	307035264
AT1G19570	Arabidopsis thaliana	mock	tgg12	2	275531200
AT1G19570	Arabidopsis thaliana	mock	tgg12	3	316977728
AT1G19580	Arabidopsis thaliana	infected	Ler	1	97360632
AT1G19580	Arabidopsis thaliana	infected	Ler	2	85978632
AT1G19580	Arabidopsis thaliana	infected	Ler	3	82920696
AT1G19580	Arabidopsis thaliana	infected	Sha	1	108933088
AT1G19580	Arabidopsis thaliana	infected	Sha	2	114090784
AT1G19580	Arabidopsis thaliana	infected	Sha	3	83125904
AT1G19580	Arabidopsis thaliana	infected	Col0	1	104557264
AT1G19580	Arabidopsis thaliana	infected	Col0	2	100839056
AT1G19580	Arabidopsis thaliana	infected	Col0	3	105034056
AT1G19580	Arabidopsis thaliana	infected	myb28	1	121492912
AT1G19580	Arabidopsis thaliana	infected	myb28	2	108204160
AT1G19580	Arabidopsis thaliana	infected	myb28	3	102623912
AT1G19580	Arabidopsis thaliana	infected	myb29	1	124031184
AT1G19580	Arabidopsis thaliana	infected	myb29	2	88086944
AT1G19580	Arabidopsis thaliana	infected	myb29	3	123822408
AT1G19580	Arabidopsis thaliana	infected	myb2829	1	107205776
AT1G19580	Arabidopsis thaliana	infected	myb2829	2	103290328
AT1G19580	Arabidopsis thaliana	infected	myb2829	3	112239544
AT1G19580	Arabidopsis thaliana	infected	AOP2	1	104845232
AT1G19580	Arabidopsis thaliana	infected	AOP2	2	108132168
AT1G19580	Arabidopsis thaliana	infected	AOP2	3	99330896
AT1G19580	Arabidopsis thaliana	infected	tgg12	1	118302224
AT1G19580	Arabidopsis thaliana	infected	tgg12	2	113498360
AT1G19580	Arabidopsis thaliana	infected	tgg12	3	141070080
AT1G19580	Arabidopsis thaliana	mock	Ler	1	49605224
AT1G19580	Arabidopsis thaliana	mock	Ler	2	56223584
AT1G19580	Arabidopsis thaliana	mock	Ler	3	35941292
AT1G19580	Arabidopsis thaliana	mock	Sha	1	62993840
AT1G19580	Arabidopsis thaliana	mock	Sha	2	16110855
AT1G19580	Arabidopsis thaliana	mock	Sha	3	57983432
AT1G19580	Arabidopsis thaliana	mock	Col0	1	43176604
AT1G19580	Arabidopsis thaliana	mock	Col0	2	36279948
AT1G19580	Arabidopsis thaliana	mock	Col0	3	73854592
AT1G19580	Arabidopsis thaliana	mock	myb28	1	67086000
AT1G19580	Arabidopsis thaliana	mock	myb28	2	68662656
AT1G19580	Arabidopsis thaliana	mock	myb28	3	74043304
AT1G19580	Arabidopsis thaliana	mock	myb29	1	100458576
AT1G19580	Arabidopsis thaliana	mock	myb29	2	65913092
AT1G19580	Arabidopsis thaliana	mock	myb29	3	68828712
AT1G19580	Arabidopsis thaliana	mock	myb2829	1	55124092
AT1G19580	Arabidopsis thaliana	mock	myb2829	2	50901680
AT1G19580	Arabidopsis thaliana	mock	myb2829	3	63843944
AT1G19580	Arabidopsis thaliana	mock	AOP2	1	27650860
AT1G19580	Arabidopsis thaliana	mock	AOP2	2	72020208
AT1G19580	Arabidopsis thaliana	mock	AOP2	3	41996196
AT1G19580	Arabidopsis thaliana	mock	tgg12	1	82005936
AT1G19580	Arabidopsis thaliana	mock	tgg12	2	69548504
AT1G19580	Arabidopsis thaliana	mock	tgg12	3	70502592
AT1G19670	Arabidopsis thaliana	infected	Ler	1	480622112
AT1G19670	Arabidopsis thaliana	infected	Ler	2	379375136
AT1G19670	Arabidopsis thaliana	infected	Ler	3	360025440
AT1G19670	Arabidopsis thaliana	infected	Sha	1	262088048
AT1G19670	Arabidopsis thaliana	infected	Sha	2	207693552
AT1G19670	Arabidopsis thaliana	infected	Sha	3	442169952
AT1G19670	Arabidopsis thaliana	infected	Col0	1	528260000
AT1G19670	Arabidopsis thaliana	infected	Col0	2	522072832
AT1G19670	Arabidopsis thaliana	infected	Col0	3	421704352
AT1G19670	Arabidopsis thaliana	infected	myb28	1	453343680
AT1G19670	Arabidopsis thaliana	infected	myb28	2	377207872
AT1G19670	Arabidopsis thaliana	infected	myb28	3	361292192
AT1G19670	Arabidopsis thaliana	infected	myb29	1	443618976
AT1G19670	Arabidopsis thaliana	infected	myb29	2	432029952
AT1G19670	Arabidopsis thaliana	infected	myb29	3	451722496
AT1G19670	Arabidopsis thaliana	infected	myb2829	1	400079648
AT1G19670	Arabidopsis thaliana	infected	myb2829	2	370762112
AT1G19670	Arabidopsis thaliana	infected	myb2829	3	335655200
AT1G19670	Arabidopsis thaliana	infected	AOP2	1	313963040
AT1G19670	Arabidopsis thaliana	infected	AOP2	2	438899072
AT1G19670	Arabidopsis thaliana	infected	AOP2	3	357619680
AT1G19670	Arabidopsis thaliana	infected	tgg12	1	433717120
AT1G19670	Arabidopsis thaliana	infected	tgg12	2	400049824
AT1G19670	Arabidopsis thaliana	infected	tgg12	3	449330400
AT1G19670	Arabidopsis thaliana	mock	Ler	1	278947776
AT1G19670	Arabidopsis thaliana	mock	Ler	2	212165456
AT1G19670	Arabidopsis thaliana	mock	Ler	3	239291696
AT1G19670	Arabidopsis thaliana	mock	Sha	1	105126896
AT1G19670	Arabidopsis thaliana	mock	Sha	2	79741560
AT1G19670	Arabidopsis thaliana	mock	Sha	3	107583040
AT1G19670	Arabidopsis thaliana	mock	Col0	1	126599208
AT1G19670	Arabidopsis thaliana	mock	Col0	2	156432608
AT1G19670	Arabidopsis thaliana	mock	Col0	3	150312976
AT1G19670	Arabidopsis thaliana	mock	myb28	1	198476816
AT1G19670	Arabidopsis thaliana	mock	myb28	2	209920112
AT1G19670	Arabidopsis thaliana	mock	myb28	3	174378816
AT1G19670	Arabidopsis thaliana	mock	myb29	1	165412032
AT1G19670	Arabidopsis thaliana	mock	myb29	2	104005104
AT1G19670	Arabidopsis thaliana	mock	myb29	3	139875152
AT1G19670	Arabidopsis thaliana	mock	myb2829	1	138833952
AT1G19670	Arabidopsis thaliana	mock	myb2829	2	159360304
AT1G19670	Arabidopsis thaliana	mock	myb2829	3	145876320
AT1G19670	Arabidopsis thaliana	mock	AOP2	1	108871584
AT1G19670	Arabidopsis thaliana	mock	AOP2	2	121761368
AT1G19670	Arabidopsis thaliana	mock	AOP2	3	110614800
AT1G19670	Arabidopsis thaliana	mock	tgg12	1	160677728
AT1G19670	Arabidopsis thaliana	mock	tgg12	2	153012384
AT1G19670	Arabidopsis thaliana	mock	tgg12	3	213280880
AT1G19720	Arabidopsis thaliana	infected	Ler	1	0
AT1G19720	Arabidopsis thaliana	infected	Ler	2	0
AT1G19720	Arabidopsis thaliana	infected	Ler	3	0
AT1G19720	Arabidopsis thaliana	infected	Sha	1	0
AT1G19720	Arabidopsis thaliana	infected	Sha	2	0
AT1G19720	Arabidopsis thaliana	infected	Sha	3	0
AT1G19720	Arabidopsis thaliana	infected	Col0	1	0
AT1G19720	Arabidopsis thaliana	infected	Col0	2	0
AT1G19720	Arabidopsis thaliana	infected	Col0	3	0
AT1G19720	Arabidopsis thaliana	infected	myb28	1	0
AT1G19720	Arabidopsis thaliana	infected	myb28	2	0
AT1G19720	Arabidopsis thaliana	infected	myb28	3	0
AT1G19720	Arabidopsis thaliana	infected	myb29	1	0
AT1G19720	Arabidopsis thaliana	infected	myb29	2	0
AT1G19720	Arabidopsis thaliana	infected	myb29	3	0
AT1G19720	Arabidopsis thaliana	infected	myb2829	1	0
AT1G19720	Arabidopsis thaliana	infected	myb2829	2	0
AT1G19720	Arabidopsis thaliana	infected	myb2829	3	0
AT1G19720	Arabidopsis thaliana	infected	AOP2	1	0
AT1G19720	Arabidopsis thaliana	infected	AOP2	2	0
AT1G19720	Arabidopsis thaliana	infected	AOP2	3	0
AT1G19720	Arabidopsis thaliana	infected	tgg12	1	0
AT1G19720	Arabidopsis thaliana	infected	tgg12	2	0
AT1G19720	Arabidopsis thaliana	infected	tgg12	3	0
AT1G19720	Arabidopsis thaliana	mock	Ler	1	42011040
AT1G19720	Arabidopsis thaliana	mock	Ler	2	77507160
AT1G19720	Arabidopsis thaliana	mock	Ler	3	76575672
AT1G19720	Arabidopsis thaliana	mock	Sha	1	94919976
AT1G19720	Arabidopsis thaliana	mock	Sha	2	111176168
AT1G19720	Arabidopsis thaliana	mock	Sha	3	77496704
AT1G19720	Arabidopsis thaliana	mock	Col0	1	84894640
AT1G19720	Arabidopsis thaliana	mock	Col0	2	88453128
AT1G19720	Arabidopsis thaliana	mock	Col0	3	97154576
AT1G19720	Arabidopsis thaliana	mock	myb28	1	136576160
AT1G19720	Arabidopsis thaliana	mock	myb28	2	104055088
AT1G19720	Arabidopsis thaliana	mock	myb28	3	59098100
AT1G19720	Arabidopsis thaliana	mock	myb29	1	51759944
AT1G19720	Arabidopsis thaliana	mock	myb29	2	72356600
AT1G19720	Arabidopsis thaliana	mock	myb29	3	73828824
AT1G19720	Arabidopsis thaliana	mock	myb2829	1	29569268
AT1G19720	Arabidopsis thaliana	mock	myb2829	2	58950540
AT1G19720	Arabidopsis thaliana	mock	myb2829	3	43142116
AT1G19720	Arabidopsis thaliana	mock	AOP2	1	90142776
AT1G19720	Arabidopsis thaliana	mock	AOP2	2	59775912
AT1G19720	Arabidopsis thaliana	mock	AOP2	3	52133268
AT1G19720	Arabidopsis thaliana	mock	tgg12	1	57168868
AT1G19720	Arabidopsis thaliana	mock	tgg12	2	45608980
AT1G19720	Arabidopsis thaliana	mock	tgg12	3	51333732
AT1G19770	Arabidopsis thaliana	infected	Ler	1	0
AT1G19770	Arabidopsis thaliana	infected	Ler	2	1432857
AT1G19770	Arabidopsis thaliana	infected	Ler	3	3.03237e+06
AT1G19770	Arabidopsis thaliana	infected	Sha	1	4.6922e+06
AT1G19770	Arabidopsis thaliana	infected	Sha	2	7149281
AT1G19770	Arabidopsis thaliana	infected	Sha	3	12100609
AT1G19770	Arabidopsis thaliana	infected	Col0	1	6235178
AT1G19770	Arabidopsis thaliana	infected	Col0	2	4260354
AT1G19770	Arabidopsis thaliana	infected	Col0	3	0
AT1G19770	Arabidopsis thaliana	infected	myb28	1	0
AT1G19770	Arabidopsis thaliana	infected	myb28	2	0
AT1G19770	Arabidopsis thaliana	infected	myb28	3	0
AT1G19770	Arabidopsis thaliana	infected	myb29	1	2268784
AT1G19770	Arabidopsis thaliana	infected	myb29	2	0
AT1G19770	Arabidopsis thaliana	infected	myb29	3	5.98236e+06
AT1G19770	Arabidopsis thaliana	infected	myb2829	1	5299050
AT1G19770	Arabidopsis thaliana	infected	myb2829	2	4.60433e+06
AT1G19770	Arabidopsis thaliana	infected	myb2829	3	7198944
AT1G19770	Arabidopsis thaliana	infected	AOP2	1	5730503
AT1G19770	Arabidopsis thaliana	infected	AOP2	2	6.06369e+06
AT1G19770	Arabidopsis thaliana	infected	AOP2	3	5119375
AT1G19770	Arabidopsis thaliana	infected	tgg12	1	4803957
AT1G19770	Arabidopsis thaliana	infected	tgg12	2	4.83603e+06
AT1G19770	Arabidopsis thaliana	infected	tgg12	3	4366767
AT1G19770	Arabidopsis thaliana	mock	Ler	1	0
AT1G19770	Arabidopsis thaliana	mock	Ler	2	0
AT1G19770	Arabidopsis thaliana	mock	Ler	3	0
AT1G19770	Arabidopsis thaliana	mock	Sha	1	3.83707e+06
AT1G19770	Arabidopsis thaliana	mock	Sha	2	4833287
AT1G19770	Arabidopsis thaliana	mock	Sha	3	3686650
AT1G19770	Arabidopsis thaliana	mock	Col0	1	0
AT1G19770	Arabidopsis thaliana	mock	Col0	2	0
AT1G19770	Arabidopsis thaliana	mock	Col0	3	0
AT1G19770	Arabidopsis thaliana	mock	myb28	1	0
AT1G19770	Arabidopsis thaliana	mock	myb28	2	0
AT1G19770	Arabidopsis thaliana	mock	myb28	3	0
AT1G19770	Arabidopsis thaliana	mock	myb29	1	0
AT1G19770	Arabidopsis thaliana	mock	myb29	2	0
AT1G19770	Arabidopsis thaliana	mock	myb29	3	0
AT1G19770	Arabidopsis thaliana	mock	myb2829	1	0
AT1G19770	Arabidopsis thaliana	mock	myb2829	2	0
AT1G19770	Arabidopsis thaliana	mock	myb2829	3	0
AT1G19770	Arabidopsis thaliana	mock	AOP2	1	0
AT1G19770	Arabidopsis thaliana	mock	AOP2	2	0
AT1G19770	Arabidopsis thaliana	mock	AOP2	3	0
AT1G19770	Arabidopsis thaliana	mock	tgg12	1	6441337
AT1G19770	Arabidopsis thaliana	mock	tgg12	2	5.05742e+06
AT1G19770	Arabidopsis thaliana	mock	tgg12	3	0
AT1G19800	Arabidopsis thaliana	infected	Ler	1	12939616
AT1G19800	Arabidopsis thaliana	infected	Ler	2	12239613
AT1G19800	Arabidopsis thaliana	infected	Ler	3	11770800
AT1G19800	Arabidopsis thaliana	infected	Sha	1	4.96636e+06
AT1G19800	Arabidopsis thaliana	infected	Sha	2	0
AT1G19800	Arabidopsis thaliana	infected	Sha	3	10349996
AT1G19800	Arabidopsis thaliana	infected	Col0	1	11894459
AT1G19800	Arabidopsis thaliana	infected	Col0	2	12328347
AT1G19800	Arabidopsis thaliana	infected	Col0	3	15866531
AT1G19800	Arabidopsis thaliana	infected	myb28	1	5234052
AT1G19800	Arabidopsis thaliana	infected	myb28	2	10466287
AT1G19800	Arabidopsis thaliana	infected	myb28	3	9318285
AT1G19800	Arabidopsis thaliana	infected	myb29	1	7.02369e+06
AT1G19800	Arabidopsis thaliana	infected	myb29	2	5.84755e+06
AT1G19800	Arabidopsis thaliana	infected	myb29	3	6124054
AT1G19800	Arabidopsis thaliana	infected	myb2829	1	0
AT1G19800	Arabidopsis thaliana	infected	myb2829	2	13695647
AT1G19800	Arabidopsis thaliana	infected	myb2829	3	10240258
AT1G19800	Arabidopsis thaliana	infected	AOP2	1	8.1413e+06
AT1G19800	Arabidopsis thaliana	infected	AOP2	2	10573692
AT1G19800	Arabidopsis thaliana	infected	AOP2	3	13849202
AT1G19800	Arabidopsis thaliana	infected	tgg12	1	0
AT1G19800	Arabidopsis thaliana	infected	tgg12	2	10971653
AT1G19800	Arabidopsis thaliana	infected	tgg12	3	12813506
AT1G19800	Arabidopsis thaliana	mock	Ler	1	13829908
AT1G19800	Arabidopsis thaliana	mock	Ler	2	8.07219e+06
AT1G19800	Arabidopsis thaliana	mock	Ler	3	6189417
AT1G19800	Arabidopsis thaliana	mock	Sha	1	8.12004e+06
AT1G19800	Arabidopsis thaliana	mock	Sha	2	6.0994e+06
AT1G19800	Arabidopsis thaliana	mock	Sha	3	9216207
AT1G19800	Arabidopsis thaliana	mock	Col0	1	12693199
AT1G19800	Arabidopsis thaliana	mock	Col0	2	8945792
AT1G19800	Arabidopsis thaliana	mock	Col0	3	9584013
AT1G19800	Arabidopsis thaliana	mock	myb28	1	14177213
AT1G19800	Arabidopsis thaliana	mock	myb28	2	6951033
AT1G19800	Arabidopsis thaliana	mock	myb28	3	9297226
AT1G19800	Arabidopsis thaliana	mock	myb29	1	9789119
AT1G19800	Arabidopsis thaliana	mock	myb29	2	7311071
AT1G19800	Arabidopsis thaliana	mock	myb29	3	10749261
AT1G19800	Arabidopsis thaliana	mock	myb2829	1	6.76194e+06
AT1G19800	Arabidopsis thaliana	mock	myb2829	2	10619053
AT1G19800	Arabidopsis thaliana	mock	myb2829	3	10435323
AT1G19800	Arabidopsis thaliana	mock	AOP2	1	10348830
AT1G19800	Arabidopsis thaliana	mock	AOP2	2	11732495
AT1G19800	Arabidopsis thaliana	mock	AOP2	3	13685685
AT1G19800	Arabidopsis thaliana	mock	tgg12	1	12862833
AT1G19800	Arabidopsis thaliana	mock	tgg12	2	9246881
AT1G19800	Arabidopsis thaliana	mock	tgg12	3	13902716
AT1G19835	Arabidopsis thaliana	infected	Ler	1	92562168
AT1G19835	Arabidopsis thaliana	infected	Ler	2	86107608
AT1G19835	Arabidopsis thaliana	infected	Ler	3	55230396
AT1G19835	Arabidopsis thaliana	infected	Sha	1	75936456
AT1G19835	Arabidopsis thaliana	infected	Sha	2	84724016
AT1G19835	Arabidopsis thaliana	infected	Sha	3	70156384
AT1G19835	Arabidopsis thaliana	infected	Col0	1	63052388
AT1G19835	Arabidopsis thaliana	infected	Col0	2	100498176
AT1G19835	Arabidopsis thaliana	infected	Col0	3	76955712
AT1G19835	Arabidopsis thaliana	infected	myb28	1	90994712
AT1G19835	Arabidopsis thaliana	infected	myb28	2	94084984
AT1G19835	Arabidopsis thaliana	infected	myb28	3	88055776
AT1G19835	Arabidopsis thaliana	infected	myb29	1	108959240
AT1G19835	Arabidopsis thaliana	infected	myb29	2	74071336
AT1G19835	Arabidopsis thaliana	infected	myb29	3	86055224
AT1G19835	Arabidopsis thaliana	infected	myb2829	1	102652328
AT1G19835	Arabidopsis thaliana	infected	myb2829	2	116345128
AT1G19835	Arabidopsis thaliana	infected	myb2829	3	107863336
AT1G19835	Arabidopsis thaliana	infected	AOP2	1	176831072
AT1G19835	Arabidopsis thaliana	infected	AOP2	2	128119024
AT1G19835	Arabidopsis thaliana	infected	AOP2	3	145623968
AT1G19835	Arabidopsis thaliana	infected	tgg12	1	312693952
AT1G19835	Arabidopsis thaliana	infected	tgg12	2	127879856
AT1G19835	Arabidopsis thaliana	infected	tgg12	3	193382416
AT1G19835	Arabidopsis thaliana	mock	Ler	1	197202656
AT1G19835	Arabidopsis thaliana	mock	Ler	2	157166304
AT1G19835	Arabidopsis thaliana	mock	Ler	3	136545984
AT1G19835	Arabidopsis thaliana	mock	Sha	1	124559000
AT1G19835	Arabidopsis thaliana	mock	Sha	2	125029264
AT1G19835	Arabidopsis thaliana	mock	Sha	3	115665304
AT1G19835	Arabidopsis thaliana	mock	Col0	1	128741784
AT1G19835	Arabidopsis thaliana	mock	Col0	2	128188792
AT1G19835	Arabidopsis thaliana	mock	Col0	3	82955152
AT1G19835	Arabidopsis thaliana	mock	myb28	1	107688152
AT1G19835	Arabidopsis thaliana	mock	myb28	2	139827680
AT1G19835	Arabidopsis thaliana	mock	myb28	3	135236752
AT1G19835	Arabidopsis thaliana	mock	myb29	1	120054328
AT1G19835	Arabidopsis thaliana	mock	myb29	2	109856160
AT1G19835	Arabidopsis thaliana	mock	myb29	3	154086624
AT1G19835	Arabidopsis thaliana	mock	myb2829	1	100465880
AT1G19835	Arabidopsis thaliana	mock	myb2829	2	141690896
AT1G19835	Arabidopsis thaliana	mock	myb2829	3	144551648
AT1G19835	Arabidopsis thaliana	mock	AOP2	1	141926320
AT1G19835	Arabidopsis thaliana	mock	AOP2	2	114317032
AT1G19835	Arabidopsis thaliana	mock	AOP2	3	142281552
AT1G19835	Arabidopsis thaliana	mock	tgg12	1	133831112
AT1G19835	Arabidopsis thaliana	mock	tgg12	2	141543296
AT1G19835	Arabidopsis thaliana	mock	tgg12	3	137229968
AT1G19870	Arabidopsis thaliana	infected	Ler	1	0
AT1G19870	Arabidopsis thaliana	infected	Ler	2	0
AT1G19870	Arabidopsis thaliana	infected	Ler	3	0
AT1G19870	Arabidopsis thaliana	infected	Sha	1	0
AT1G19870	Arabidopsis thaliana	infected	Sha	2	0
AT1G19870	Arabidopsis thaliana	infected	Sha	3	0
AT1G19870	Arabidopsis thaliana	infected	Col0	1	0
AT1G19870	Arabidopsis thaliana	infected	Col0	2	0
AT1G19870	Arabidopsis thaliana	infected	Col0	3	0
AT1G19870	Arabidopsis thaliana	infected	myb28	1	0
AT1G19870	Arabidopsis thaliana	infected	myb28	2	0
AT1G19870	Arabidopsis thaliana	infected	myb28	3	0
AT1G19870	Arabidopsis thaliana	infected	myb29	1	0
AT1G19870	Arabidopsis thaliana	infected	myb29	2	0
AT1G19870	Arabidopsis thaliana	infected	myb29	3	0
AT1G19870	Arabidopsis thaliana	infected	myb2829	1	0
AT1G19870	Arabidopsis thaliana	infected	myb2829	2	0
AT1G19870	Arabidopsis thaliana	infected	myb2829	3	0
AT1G19870	Arabidopsis thaliana	infected	AOP2	1	0
AT1G19870	Arabidopsis thaliana	infected	AOP2	2	0
AT1G19870	Arabidopsis thaliana	infected	AOP2	3	0
AT1G19870	Arabidopsis thaliana	infected	tgg12	1	0
AT1G19870	Arabidopsis thaliana	infected	tgg12	2	0
AT1G19870	Arabidopsis thaliana	infected	tgg12	3	0
AT1G19870	Arabidopsis thaliana	mock	Ler	1	0
AT1G19870	Arabidopsis thaliana	mock	Ler	2	0
AT1G19870	Arabidopsis thaliana	mock	Ler	3	0
AT1G19870	Arabidopsis thaliana	mock	Sha	1	0
AT1G19870	Arabidopsis thaliana	mock	Sha	2	0
AT1G19870	Arabidopsis thaliana	mock	Sha	3	0
AT1G19870	Arabidopsis thaliana	mock	Col0	1	0
AT1G19870	Arabidopsis thaliana	mock	Col0	2	0
AT1G19870	Arabidopsis thaliana	mock	Col0	3	0
AT1G19870	Arabidopsis thaliana	mock	myb28	1	0
AT1G19870	Arabidopsis thaliana	mock	myb28	2	0
AT1G19870	Arabidopsis thaliana	mock	myb28	3	0
AT1G19870	Arabidopsis thaliana	mock	myb29	1	2.54488e+06
AT1G19870	Arabidopsis thaliana	mock	myb29	2	2.9254e+06
AT1G19870	Arabidopsis thaliana	mock	myb29	3	0
AT1G19870	Arabidopsis thaliana	mock	myb2829	1	0
AT1G19870	Arabidopsis thaliana	mock	myb2829	2	0
AT1G19870	Arabidopsis thaliana	mock	myb2829	3	0
AT1G19870	Arabidopsis thaliana	mock	AOP2	1	0
AT1G19870	Arabidopsis thaliana	mock	AOP2	2	0
AT1G19870	Arabidopsis thaliana	mock	AOP2	3	0
AT1G19870	Arabidopsis thaliana	mock	tgg12	1	0
AT1G19870	Arabidopsis thaliana	mock	tgg12	2	0
AT1G19870	Arabidopsis thaliana	mock	tgg12	3	0
AT1G19920	Arabidopsis thaliana	infected	Ler	1	34851668
AT1G19920	Arabidopsis thaliana	infected	Ler	2	39678028
AT1G19920	Arabidopsis thaliana	infected	Ler	3	51938228
AT1G19920	Arabidopsis thaliana	infected	Sha	1	36535032
AT1G19920	Arabidopsis thaliana	infected	Sha	2	40417004
AT1G19920	Arabidopsis thaliana	infected	Sha	3	50035400
AT1G19920	Arabidopsis thaliana	infected	Col0	1	57434876
AT1G19920	Arabidopsis thaliana	infected	Col0	2	57162636
AT1G19920	Arabidopsis thaliana	infected	Col0	3	49083640
AT1G19920	Arabidopsis thaliana	infected	myb28	1	51697548
AT1G19920	Arabidopsis thaliana	infected	myb28	2	44684788
AT1G19920	Arabidopsis thaliana	infected	myb28	3	42567364
AT1G19920	Arabidopsis thaliana	infected	myb29	1	56325216
AT1G19920	Arabidopsis thaliana	infected	myb29	2	45132740
AT1G19920	Arabidopsis thaliana	infected	myb29	3	44326820
AT1G19920	Arabidopsis thaliana	infected	myb2829	1	44637692
AT1G19920	Arabidopsis thaliana	infected	myb2829	2	43373552
AT1G19920	Arabidopsis thaliana	infected	myb2829	3	39005044
AT1G19920	Arabidopsis thaliana	infected	AOP2	1	38238868
AT1G19920	Arabidopsis thaliana	infected	AOP2	2	33428910
AT1G19920	Arabidopsis thaliana	infected	AOP2	3	40513896
AT1G19920	Arabidopsis thaliana	infected	tgg12	1	39400256
AT1G19920	Arabidopsis thaliana	infected	tgg12	2	31711432
AT1G19920	Arabidopsis thaliana	infected	tgg12	3	39760060
AT1G19920	Arabidopsis thaliana	mock	Ler	1	65114432
AT1G19920	Arabidopsis thaliana	mock	Ler	2	64168368
AT1G19920	Arabidopsis thaliana	mock	Ler	3	64786020
AT1G19920	Arabidopsis thaliana	mock	Sha	1	75201512
AT1G19920	Arabidopsis thaliana	mock	Sha	2	72417072
AT1G19920	Arabidopsis thaliana	mock	Sha	3	66569036
AT1G19920	Arabidopsis thaliana	mock	Col0	1	68590424
AT1G19920	Arabidopsis thaliana	mock	Col0	2	68799176
AT1G19920	Arabidopsis thaliana	mock	Col0	3	71849888
AT1G19920	Arabidopsis thaliana	mock	myb28	1	63102184
AT1G19920	Arabidopsis thaliana	mock	myb28	2	58081652
AT1G19920	Arabidopsis thaliana	mock	myb28	3	59437044
AT1G19920	Arabidopsis thaliana	mock	myb29	1	64639256
AT1G19920	Arabidopsis thaliana	mock	myb29	2	63063364
AT1G19920	Arabidopsis thaliana	mock	myb29	3	60091840
AT1G19920	Arabidopsis thaliana	mock	myb2829	1	63236944
AT1G19920	Arabidopsis thaliana	mock	myb2829	2	59011920
AT1G19920	Arabidopsis thaliana	mock	myb2829	3	78156712
AT1G19920	Arabidopsis thaliana	mock	AOP2	1	65840640
AT1G19920	Arabidopsis thaliana	mock	AOP2	2	72180928
AT1G19920	Arabidopsis thaliana	mock	AOP2	3	65900828
AT1G19920	Arabidopsis thaliana	mock	tgg12	1	66050080
AT1G19920	Arabidopsis thaliana	mock	tgg12	2	68647760
AT1G19920	Arabidopsis thaliana	mock	tgg12	3	67481848
AT1G20010	Arabidopsis thaliana	infected	Ler	1	766475010
AT1G20010	Arabidopsis thaliana	infected	Ler	2	644449730
AT1G20010	Arabidopsis thaliana	infected	Ler	3	707884610
AT1G20010	Arabidopsis thaliana	infected	Sha	1	609409220
AT1G20010	Arabidopsis thaliana	infected	Sha	2	637184960
AT1G20010	Arabidopsis thaliana	infected	Sha	3	720795460
AT1G20010	Arabidopsis thaliana	infected	Col0	1	716939330
AT1G20010	Arabidopsis thaliana	infected	Col0	2	784344510
AT1G20010	Arabidopsis thaliana	infected	Col0	3	789193860
AT1G20010	Arabidopsis thaliana	infected	myb28	1	878778500
AT1G20010	Arabidopsis thaliana	infected	myb28	2	871333120
AT1G20010	Arabidopsis thaliana	infected	myb28	3	843509890
AT1G20010	Arabidopsis thaliana	infected	myb29	1	901966590
AT1G20010	Arabidopsis thaliana	infected	myb29	2	826142270
AT1G20010	Arabidopsis thaliana	infected	myb29	3	868412160
AT1G20010	Arabidopsis thaliana	infected	myb2829	1	821624380
AT1G20010	Arabidopsis thaliana	infected	myb2829	2	817200450
AT1G20010	Arabidopsis thaliana	infected	myb2829	3	717333310
AT1G20010	Arabidopsis thaliana	infected	AOP2	1	782300860
AT1G20010	Arabidopsis thaliana	infected	AOP2	2	757533760
AT1G20010	Arabidopsis thaliana	infected	AOP2	3	760636100
AT1G20010	Arabidopsis thaliana	infected	tgg12	1	1000680960
AT1G20010	Arabidopsis thaliana	infected	tgg12	2	882201340
AT1G20010	Arabidopsis thaliana	infected	tgg12	3	987553470
AT1G20010	Arabidopsis thaliana	mock	Ler	1	1214550020
AT1G20010	Arabidopsis thaliana	mock	Ler	2	1264598780
AT1G20010	Arabidopsis thaliana	mock	Ler	3	1275738370
AT1G20010	Arabidopsis thaliana	mock	Sha	1	1151702660
AT1G20010	Arabidopsis thaliana	mock	Sha	2	1125710460
AT1G20010	Arabidopsis thaliana	mock	Sha	3	1240367620
AT1G20010	Arabidopsis thaliana	mock	Col0	1	1351098370
AT1G20010	Arabidopsis thaliana	mock	Col0	2	1220277120
AT1G20010	Arabidopsis thaliana	mock	Col0	3	1322101120
AT1G20010	Arabidopsis thaliana	mock	myb28	1	1194507010
AT1G20010	Arabidopsis thaliana	mock	myb28	2	1307217790
AT1G20010	Arabidopsis thaliana	mock	myb28	3	1369430140
AT1G20010	Arabidopsis thaliana	mock	myb29	1	1310307970
AT1G20010	Arabidopsis thaliana	mock	myb29	2	1337907580
AT1G20010	Arabidopsis thaliana	mock	myb29	3	1290324350
AT1G20010	Arabidopsis thaliana	mock	myb2829	1	1330557700
AT1G20010	Arabidopsis thaliana	mock	myb2829	2	1259924480
AT1G20010	Arabidopsis thaliana	mock	myb2829	3	1346257020
AT1G20010	Arabidopsis thaliana	mock	AOP2	1	1097253250
AT1G20010	Arabidopsis thaliana	mock	AOP2	2	1096554110
AT1G20010	Arabidopsis thaliana	mock	AOP2	3	1139233150
AT1G20010	Arabidopsis thaliana	mock	tgg12	1	1277002620
AT1G20010	Arabidopsis thaliana	mock	tgg12	2	1411425150
AT1G20010	Arabidopsis thaliana	mock	tgg12	3	1305795580
AT1G20020	Arabidopsis thaliana	infected	Ler	1	1060306940
AT1G20020	Arabidopsis thaliana	infected	Ler	2	1194113150
AT1G20020	Arabidopsis thaliana	infected	Ler	3	1223613440
AT1G20020	Arabidopsis thaliana	infected	Sha	1	1175642620
AT1G20020	Arabidopsis thaliana	infected	Sha	2	873239300
AT1G20020	Arabidopsis thaliana	infected	Sha	3	1223848700
AT1G20020	Arabidopsis thaliana	infected	Col0	1	1303754240
AT1G20020	Arabidopsis thaliana	infected	Col0	2	1171485700
AT1G20020	Arabidopsis thaliana	infected	Col0	3	1232419460
AT1G20020	Arabidopsis thaliana	infected	myb28	1	1207609220
AT1G20020	Arabidopsis thaliana	infected	myb28	2	1252286210
AT1G20020	Arabidopsis thaliana	infected	myb28	3	1271850110
AT1G20020	Arabidopsis thaliana	infected	myb29	1	1221709700
AT1G20020	Arabidopsis thaliana	infected	myb29	2	1239609220
AT1G20020	Arabidopsis thaliana	infected	myb29	3	1260629630
AT1G20020	Arabidopsis thaliana	infected	myb2829	1	1303961980
AT1G20020	Arabidopsis thaliana	infected	myb2829	2	1337268610
AT1G20020	Arabidopsis thaliana	infected	myb2829	3	1237546620
AT1G20020	Arabidopsis thaliana	infected	AOP2	1	1182653820
AT1G20020	Arabidopsis thaliana	infected	AOP2	2	1312883460
AT1G20020	Arabidopsis thaliana	infected	AOP2	3	1371448060
AT1G20020	Arabidopsis thaliana	infected	tgg12	1	1209881600
AT1G20020	Arabidopsis thaliana	infected	tgg12	2	1161498750
AT1G20020	Arabidopsis thaliana	infected	tgg12	3	1250765700
AT1G20020	Arabidopsis thaliana	mock	Ler	1	1668208130
AT1G20020	Arabidopsis thaliana	mock	Ler	2	1789244420
AT1G20020	Arabidopsis thaliana	mock	Ler	3	1764979200
AT1G20020	Arabidopsis thaliana	mock	Sha	1	2076352770
AT1G20020	Arabidopsis thaliana	mock	Sha	2	1951262590
AT1G20020	Arabidopsis thaliana	mock	Sha	3	1876640770
AT1G20020	Arabidopsis thaliana	mock	Col0	1	1762470140
AT1G20020	Arabidopsis thaliana	mock	Col0	2	1657302020
AT1G20020	Arabidopsis thaliana	mock	Col0	3	1761747970
AT1G20020	Arabidopsis thaliana	mock	myb28	1	1743967870
AT1G20020	Arabidopsis thaliana	mock	myb28	2	1646873600
AT1G20020	Arabidopsis thaliana	mock	myb28	3	1684052220
AT1G20020	Arabidopsis thaliana	mock	myb29	1	1687338240
AT1G20020	Arabidopsis thaliana	mock	myb29	2	1299609090
AT1G20020	Arabidopsis thaliana	mock	myb29	3	1819242750
AT1G20020	Arabidopsis thaliana	mock	myb2829	1	1570752260
AT1G20020	Arabidopsis thaliana	mock	myb2829	2	1607645060
AT1G20020	Arabidopsis thaliana	mock	myb2829	3	1619119230
AT1G20020	Arabidopsis thaliana	mock	AOP2	1	1682757630
AT1G20020	Arabidopsis thaliana	mock	AOP2	2	1830148610
AT1G20020	Arabidopsis thaliana	mock	AOP2	3	1846962560
AT1G20020	Arabidopsis thaliana	mock	tgg12	1	1676669440
AT1G20020	Arabidopsis thaliana	mock	tgg12	2	1547040510
AT1G20020	Arabidopsis thaliana	mock	tgg12	3	1664473980
AT1G20050	Arabidopsis thaliana	infected	Ler	1	0
AT1G20050	Arabidopsis thaliana	infected	Ler	2	0
AT1G20050	Arabidopsis thaliana	infected	Ler	3	0
AT1G20050	Arabidopsis thaliana	infected	Sha	1	0
AT1G20050	Arabidopsis thaliana	infected	Sha	2	0
AT1G20050	Arabidopsis thaliana	infected	Sha	3	0
AT1G20050	Arabidopsis thaliana	infected	Col0	1	0
AT1G20050	Arabidopsis thaliana	infected	Col0	2	0
AT1G20050	Arabidopsis thaliana	infected	Col0	3	0
AT1G20050	Arabidopsis thaliana	infected	myb28	1	0
AT1G20050	Arabidopsis thaliana	infected	myb28	2	0
AT1G20050	Arabidopsis thaliana	infected	myb28	3	0
AT1G20050	Arabidopsis thaliana	infected	myb29	1	0
AT1G20050	Arabidopsis thaliana	infected	myb29	2	0
AT1G20050	Arabidopsis thaliana	infected	myb29	3	0
AT1G20050	Arabidopsis thaliana	infected	myb2829	1	0
AT1G20050	Arabidopsis thaliana	infected	myb2829	2	0
AT1G20050	Arabidopsis thaliana	infected	myb2829	3	0
AT1G20050	Arabidopsis thaliana	infected	AOP2	1	0
AT1G20050	Arabidopsis thaliana	infected	AOP2	2	0
AT1G20050	Arabidopsis thaliana	infected	AOP2	3	0
AT1G20050	Arabidopsis thaliana	infected	tgg12	1	0
AT1G20050	Arabidopsis thaliana	infected	tgg12	2	0
AT1G20050	Arabidopsis thaliana	infected	tgg12	3	0
AT1G20050	Arabidopsis thaliana	mock	Ler	1	0
AT1G20050	Arabidopsis thaliana	mock	Ler	2	0
AT1G20050	Arabidopsis thaliana	mock	Ler	3	0
AT1G20050	Arabidopsis thaliana	mock	Sha	1	0
AT1G20050	Arabidopsis thaliana	mock	Sha	2	0
AT1G20050	Arabidopsis thaliana	mock	Sha	3	0
AT1G20050	Arabidopsis thaliana	mock	Col0	1	0
AT1G20050	Arabidopsis thaliana	mock	Col0	2	0
AT1G20050	Arabidopsis thaliana	mock	Col0	3	0
AT1G20050	Arabidopsis thaliana	mock	myb28	1	0
AT1G20050	Arabidopsis thaliana	mock	myb28	2	0
AT1G20050	Arabidopsis thaliana	mock	myb28	3	0
AT1G20050	Arabidopsis thaliana	mock	myb29	1	0
AT1G20050	Arabidopsis thaliana	mock	myb29	2	0
AT1G20050	Arabidopsis thaliana	mock	myb29	3	0
AT1G20050	Arabidopsis thaliana	mock	myb2829	1	0
AT1G20050	Arabidopsis thaliana	mock	myb2829	2	0
AT1G20050	Arabidopsis thaliana	mock	myb2829	3	0
AT1G20050	Arabidopsis thaliana	mock	AOP2	1	0
AT1G20050	Arabidopsis thaliana	mock	AOP2	2	0
AT1G20050	Arabidopsis thaliana	mock	AOP2	3	0
AT1G20050	Arabidopsis thaliana	mock	tgg12	1	2722408
AT1G20050	Arabidopsis thaliana	mock	tgg12	2	0
AT1G20050	Arabidopsis thaliana	mock	tgg12	3	3514781
AT1G20110	Arabidopsis thaliana	infected	Ler	1	14558552
AT1G20110	Arabidopsis thaliana	infected	Ler	2	14608978
AT1G20110	Arabidopsis thaliana	infected	Ler	3	14507306
AT1G20110	Arabidopsis thaliana	infected	Sha	1	19460280
AT1G20110	Arabidopsis thaliana	infected	Sha	2	19538036
AT1G20110	Arabidopsis thaliana	infected	Sha	3	10762596
AT1G20110	Arabidopsis thaliana	infected	Col0	1	13798808
AT1G20110	Arabidopsis thaliana	infected	Col0	2	15323191
AT1G20110	Arabidopsis thaliana	infected	Col0	3	13551309
AT1G20110	Arabidopsis thaliana	infected	myb28	1	13483773
AT1G20110	Arabidopsis thaliana	infected	myb28	2	14587384
AT1G20110	Arabidopsis thaliana	infected	myb28	3	16839892
AT1G20110	Arabidopsis thaliana	infected	myb29	1	13682005
AT1G20110	Arabidopsis thaliana	infected	myb29	2	11229826
AT1G20110	Arabidopsis thaliana	infected	myb29	3	13896313
AT1G20110	Arabidopsis thaliana	infected	myb2829	1	14587265
AT1G20110	Arabidopsis thaliana	infected	myb2829	2	17421432
AT1G20110	Arabidopsis thaliana	infected	myb2829	3	16181966
AT1G20110	Arabidopsis thaliana	infected	AOP2	1	16720520
AT1G20110	Arabidopsis thaliana	infected	AOP2	2	17102220
AT1G20110	Arabidopsis thaliana	infected	AOP2	3	16175108
AT1G20110	Arabidopsis thaliana	infected	tgg12	1	17522182
AT1G20110	Arabidopsis thaliana	infected	tgg12	2	15624593
AT1G20110	Arabidopsis thaliana	infected	tgg12	3	16144106
AT1G20110	Arabidopsis thaliana	mock	Ler	1	8.29176e+06
AT1G20110	Arabidopsis thaliana	mock	Ler	2	9852550
AT1G20110	Arabidopsis thaliana	mock	Ler	3	12095015
AT1G20110	Arabidopsis thaliana	mock	Sha	1	7.93866e+06
AT1G20110	Arabidopsis thaliana	mock	Sha	2	10040587
AT1G20110	Arabidopsis thaliana	mock	Sha	3	9658120
AT1G20110	Arabidopsis thaliana	mock	Col0	1	9134644
AT1G20110	Arabidopsis thaliana	mock	Col0	2	11197033
AT1G20110	Arabidopsis thaliana	mock	Col0	3	9388962
AT1G20110	Arabidopsis thaliana	mock	myb28	1	11053060
AT1G20110	Arabidopsis thaliana	mock	myb28	2	9055024
AT1G20110	Arabidopsis thaliana	mock	myb28	3	11411743
AT1G20110	Arabidopsis thaliana	mock	myb29	1	13306269
AT1G20110	Arabidopsis thaliana	mock	myb29	2	10227993
AT1G20110	Arabidopsis thaliana	mock	myb29	3	10004921
AT1G20110	Arabidopsis thaliana	mock	myb2829	1	12019269
AT1G20110	Arabidopsis thaliana	mock	myb2829	2	12514822
AT1G20110	Arabidopsis thaliana	mock	myb2829	3	10621686
AT1G20110	Arabidopsis thaliana	mock	AOP2	1	10537235
AT1G20110	Arabidopsis thaliana	mock	AOP2	2	10488109
AT1G20110	Arabidopsis thaliana	mock	AOP2	3	12912369
AT1G20110	Arabidopsis thaliana	mock	tgg12	1	11515078
AT1G20110	Arabidopsis thaliana	mock	tgg12	2	10437339
AT1G20110	Arabidopsis thaliana	mock	tgg12	3	12711748
AT1G20160	Arabidopsis thaliana	infected	Ler	1	0
AT1G20160	Arabidopsis thaliana	infected	Ler	2	0
AT1G20160	Arabidopsis thaliana	infected	Ler	3	0
AT1G20160	Arabidopsis thaliana	infected	Sha	1	0
AT1G20160	Arabidopsis thaliana	infected	Sha	2	0
AT1G20160	Arabidopsis thaliana	infected	Sha	3	0
AT1G20160	Arabidopsis thaliana	infected	Col0	1	0
AT1G20160	Arabidopsis thaliana	infected	Col0	2	0
AT1G20160	Arabidopsis thaliana	infected	Col0	3	0
AT1G20160	Arabidopsis thaliana	infected	myb28	1	0
AT1G20160	Arabidopsis thaliana	infected	myb28	2	0
AT1G20160	Arabidopsis thaliana	infected	myb28	3	0
AT1G20160	Arabidopsis thaliana	infected	myb29	1	0
AT1G20160	Arabidopsis thaliana	infected	myb29	2	0
AT1G20160	Arabidopsis thaliana	infected	myb29	3	0
AT1G20160	Arabidopsis thaliana	infected	myb2829	1	0
AT1G20160	Arabidopsis thaliana	infected	myb2829	2	0
AT1G20160	Arabidopsis thaliana	infected	myb2829	3	0
AT1G20160	Arabidopsis thaliana	infected	AOP2	1	0
AT1G20160	Arabidopsis thaliana	infected	AOP2	2	0
AT1G20160	Arabidopsis thaliana	infected	AOP2	3	0
AT1G20160	Arabidopsis thaliana	infected	tgg12	1	0
AT1G20160	Arabidopsis thaliana	infected	tgg12	2	0
AT1G20160	Arabidopsis thaliana	infected	tgg12	3	0
AT1G20160	Arabidopsis thaliana	mock	Ler	1	40355648
AT1G20160	Arabidopsis thaliana	mock	Ler	2	35531360
AT1G20160	Arabidopsis thaliana	mock	Ler	3	34760744
AT1G20160	Arabidopsis thaliana	mock	Sha	1	31856104
AT1G20160	Arabidopsis thaliana	mock	Sha	2	30177766
AT1G20160	Arabidopsis thaliana	mock	Sha	3	19322704
AT1G20160	Arabidopsis thaliana	mock	Col0	1	0
AT1G20160	Arabidopsis thaliana	mock	Col0	2	0
AT1G20160	Arabidopsis thaliana	mock	Col0	3	0
AT1G20160	Arabidopsis thaliana	mock	myb28	1	18431286
AT1G20160	Arabidopsis thaliana	mock	myb28	2	27509064
AT1G20160	Arabidopsis thaliana	mock	myb28	3	23370370
AT1G20160	Arabidopsis thaliana	mock	myb29	1	24275976
AT1G20160	Arabidopsis thaliana	mock	myb29	2	0
AT1G20160	Arabidopsis thaliana	mock	myb29	3	17060826
AT1G20160	Arabidopsis thaliana	mock	myb2829	1	16247382
AT1G20160	Arabidopsis thaliana	mock	myb2829	2	15462130
AT1G20160	Arabidopsis thaliana	mock	myb2829	3	24845468
AT1G20160	Arabidopsis thaliana	mock	AOP2	1	0
AT1G20160	Arabidopsis thaliana	mock	AOP2	2	22216734
AT1G20160	Arabidopsis thaliana	mock	AOP2	3	22481482
AT1G20160	Arabidopsis thaliana	mock	tgg12	1	26770764
AT1G20160	Arabidopsis thaliana	mock	tgg12	2	24362952
AT1G20160	Arabidopsis thaliana	mock	tgg12	3	24078118
AT1G20190	Arabidopsis thaliana	infected	Ler	1	15798700
AT1G20190	Arabidopsis thaliana	infected	Ler	2	0
AT1G20190	Arabidopsis thaliana	infected	Ler	3	15587580
AT1G20190	Arabidopsis thaliana	infected	Sha	1	0
AT1G20190	Arabidopsis thaliana	infected	Sha	2	0
AT1G20190	Arabidopsis thaliana	infected	Sha	3	0
AT1G20190	Arabidopsis thaliana	infected	Col0	1	21923938
AT1G20190	Arabidopsis thaliana	infected	Col0	2	23024036
AT1G20190	Arabidopsis thaliana	infected	Col0	3	0
AT1G20190	Arabidopsis thaliana	infected	myb28	1	23555302
AT1G20190	Arabidopsis thaliana	infected	myb28	2	23647308
AT1G20190	Arabidopsis thaliana	infected	myb28	3	0
AT1G20190	Arabidopsis thaliana	infected	myb29	1	27803264
AT1G20190	Arabidopsis thaliana	infected	myb29	2	24534762
AT1G20190	Arabidopsis thaliana	infected	myb29	3	24837218
AT1G20190	Arabidopsis thaliana	infected	myb2829	1	0
AT1G20190	Arabidopsis thaliana	infected	myb2829	2	0
AT1G20190	Arabidopsis thaliana	infected	myb2829	3	0
AT1G20190	Arabidopsis thaliana	infected	AOP2	1	14906686
AT1G20190	Arabidopsis thaliana	infected	AOP2	2	0
AT1G20190	Arabidopsis thaliana	infected	AOP2	3	14526424
AT1G20190	Arabidopsis thaliana	infected	tgg12	1	0
AT1G20190	Arabidopsis thaliana	infected	tgg12	2	0
AT1G20190	Arabidopsis thaliana	infected	tgg12	3	0
AT1G20190	Arabidopsis thaliana	mock	Ler	1	0
AT1G20190	Arabidopsis thaliana	mock	Ler	2	0
AT1G20190	Arabidopsis thaliana	mock	Ler	3	0
AT1G20190	Arabidopsis thaliana	mock	Sha	1	0
AT1G20190	Arabidopsis thaliana	mock	Sha	2	0
AT1G20190	Arabidopsis thaliana	mock	Sha	3	0
AT1G20190	Arabidopsis thaliana	mock	Col0	1	23466346
AT1G20190	Arabidopsis thaliana	mock	Col0	2	17443942
AT1G20190	Arabidopsis thaliana	mock	Col0	3	32822114
AT1G20190	Arabidopsis thaliana	mock	myb28	1	22657624
AT1G20190	Arabidopsis thaliana	mock	myb28	2	24969246
AT1G20190	Arabidopsis thaliana	mock	myb28	3	27123674
AT1G20190	Arabidopsis thaliana	mock	myb29	1	21963978
AT1G20190	Arabidopsis thaliana	mock	myb29	2	17749134
AT1G20190	Arabidopsis thaliana	mock	myb29	3	20452290
AT1G20190	Arabidopsis thaliana	mock	myb2829	1	15121054
AT1G20190	Arabidopsis thaliana	mock	myb2829	2	18414986
AT1G20190	Arabidopsis thaliana	mock	myb2829	3	0
AT1G20190	Arabidopsis thaliana	mock	AOP2	1	0
AT1G20190	Arabidopsis thaliana	mock	AOP2	2	0
AT1G20190	Arabidopsis thaliana	mock	AOP2	3	0
AT1G20190	Arabidopsis thaliana	mock	tgg12	1	0
AT1G20190	Arabidopsis thaliana	mock	tgg12	2	0
AT1G20190	Arabidopsis thaliana	mock	tgg12	3	0
AT1G20200	Arabidopsis thaliana	infected	Ler	1	83375640
AT1G20200	Arabidopsis thaliana	infected	Ler	2	98269512
AT1G20200	Arabidopsis thaliana	infected	Ler	3	93270896
AT1G20200	Arabidopsis thaliana	infected	Sha	1	105442136
AT1G20200	Arabidopsis thaliana	infected	Sha	2	113383208
AT1G20200	Arabidopsis thaliana	infected	Sha	3	91337552
AT1G20200	Arabidopsis thaliana	infected	Col0	1	98723200
AT1G20200	Arabidopsis thaliana	infected	Col0	2	97863280
AT1G20200	Arabidopsis thaliana	infected	Col0	3	85555840
AT1G20200	Arabidopsis thaliana	infected	myb28	1	92300056
AT1G20200	Arabidopsis thaliana	infected	myb28	2	102457168
AT1G20200	Arabidopsis thaliana	infected	myb28	3	93094392
AT1G20200	Arabidopsis thaliana	infected	myb29	1	100701928
AT1G20200	Arabidopsis thaliana	infected	myb29	2	99605248
AT1G20200	Arabidopsis thaliana	infected	myb29	3	102433216
AT1G20200	Arabidopsis thaliana	infected	myb2829	1	99748024
AT1G20200	Arabidopsis thaliana	infected	myb2829	2	94932968
AT1G20200	Arabidopsis thaliana	infected	myb2829	3	103057672
AT1G20200	Arabidopsis thaliana	infected	AOP2	1	100934416
AT1G20200	Arabidopsis thaliana	infected	AOP2	2	89983032
AT1G20200	Arabidopsis thaliana	infected	AOP2	3	94767272
AT1G20200	Arabidopsis thaliana	infected	tgg12	1	99684728
AT1G20200	Arabidopsis thaliana	infected	tgg12	2	101318912
AT1G20200	Arabidopsis thaliana	infected	tgg12	3	99008144
AT1G20200	Arabidopsis thaliana	mock	Ler	1	64284756
AT1G20200	Arabidopsis thaliana	mock	Ler	2	73279224
AT1G20200	Arabidopsis thaliana	mock	Ler	3	72112416
AT1G20200	Arabidopsis thaliana	mock	Sha	1	78185112
AT1G20200	Arabidopsis thaliana	mock	Sha	2	78328056
AT1G20200	Arabidopsis thaliana	mock	Sha	3	85515280
AT1G20200	Arabidopsis thaliana	mock	Col0	1	70396936
AT1G20200	Arabidopsis thaliana	mock	Col0	2	77269424
AT1G20200	Arabidopsis thaliana	mock	Col0	3	68126104
AT1G20200	Arabidopsis thaliana	mock	myb28	1	76493160
AT1G20200	Arabidopsis thaliana	mock	myb28	2	77583824
AT1G20200	Arabidopsis thaliana	mock	myb28	3	77212288
AT1G20200	Arabidopsis thaliana	mock	myb29	1	84099040
AT1G20200	Arabidopsis thaliana	mock	myb29	2	81632584
AT1G20200	Arabidopsis thaliana	mock	myb29	3	78203896
AT1G20200	Arabidopsis thaliana	mock	myb2829	1	89302320
AT1G20200	Arabidopsis thaliana	mock	myb2829	2	77213480
AT1G20200	Arabidopsis thaliana	mock	myb2829	3	73682224
AT1G20200	Arabidopsis thaliana	mock	AOP2	1	82036312
AT1G20200	Arabidopsis thaliana	mock	AOP2	2	78878320
AT1G20200	Arabidopsis thaliana	mock	AOP2	3	80598056
AT1G20200	Arabidopsis thaliana	mock	tgg12	1	77641248
AT1G20200	Arabidopsis thaliana	mock	tgg12	2	83708352
AT1G20200	Arabidopsis thaliana	mock	tgg12	3	73805592
AT1G20260	Arabidopsis thaliana	infected	Ler	1	759311740
AT1G20260	Arabidopsis thaliana	infected	Ler	2	800911300
AT1G20260	Arabidopsis thaliana	infected	Ler	3	758246720
AT1G20260	Arabidopsis thaliana	infected	Sha	1	854341500
AT1G20260	Arabidopsis thaliana	infected	Sha	2	817851070
AT1G20260	Arabidopsis thaliana	infected	Sha	3	876577090
AT1G20260	Arabidopsis thaliana	infected	Col0	1	824459780
AT1G20260	Arabidopsis thaliana	infected	Col0	2	854572420
AT1G20260	Arabidopsis thaliana	infected	Col0	3	820520830
AT1G20260	Arabidopsis thaliana	infected	myb28	1	787022720
AT1G20260	Arabidopsis thaliana	infected	myb28	2	795552320
AT1G20260	Arabidopsis thaliana	infected	myb28	3	789200130
AT1G20260	Arabidopsis thaliana	infected	myb29	1	851950530
AT1G20260	Arabidopsis thaliana	infected	myb29	2	769494850
AT1G20260	Arabidopsis thaliana	infected	myb29	3	721179710
AT1G20260	Arabidopsis thaliana	infected	myb2829	1	795033660
AT1G20260	Arabidopsis thaliana	infected	myb2829	2	770890240
AT1G20260	Arabidopsis thaliana	infected	myb2829	3	822293180
AT1G20260	Arabidopsis thaliana	infected	AOP2	1	778128190
AT1G20260	Arabidopsis thaliana	infected	AOP2	2	802894460
AT1G20260	Arabidopsis thaliana	infected	AOP2	3	808902460
AT1G20260	Arabidopsis thaliana	infected	tgg12	1	897235650
AT1G20260	Arabidopsis thaliana	infected	tgg12	2	808312770
AT1G20260	Arabidopsis thaliana	infected	tgg12	3	826978560
AT1G20260	Arabidopsis thaliana	mock	Ler	1	628242180
AT1G20260	Arabidopsis thaliana	mock	Ler	2	627124670
AT1G20260	Arabidopsis thaliana	mock	Ler	3	678122240
AT1G20260	Arabidopsis thaliana	mock	Sha	1	689123970
AT1G20260	Arabidopsis thaliana	mock	Sha	2	581960190
AT1G20260	Arabidopsis thaliana	mock	Sha	3	562251650
AT1G20260	Arabidopsis thaliana	mock	Col0	1	663539580
AT1G20260	Arabidopsis thaliana	mock	Col0	2	673510210
AT1G20260	Arabidopsis thaliana	mock	Col0	3	665115780
AT1G20260	Arabidopsis thaliana	mock	myb28	1	686148350
AT1G20260	Arabidopsis thaliana	mock	myb28	2	733883330
AT1G20260	Arabidopsis thaliana	mock	myb28	3	700595780
AT1G20260	Arabidopsis thaliana	mock	myb29	1	624690690
AT1G20260	Arabidopsis thaliana	mock	myb29	2	544677060
AT1G20260	Arabidopsis thaliana	mock	myb29	3	661305730
AT1G20260	Arabidopsis thaliana	mock	myb2829	1	651209020
AT1G20260	Arabidopsis thaliana	mock	myb2829	2	702770820
AT1G20260	Arabidopsis thaliana	mock	myb2829	3	671344770
AT1G20260	Arabidopsis thaliana	mock	AOP2	1	642572800
AT1G20260	Arabidopsis thaliana	mock	AOP2	2	655137920
AT1G20260	Arabidopsis thaliana	mock	AOP2	3	622138110
AT1G20260	Arabidopsis thaliana	mock	tgg12	1	782609920
AT1G20260	Arabidopsis thaliana	mock	tgg12	2	619470530
AT1G20260	Arabidopsis thaliana	mock	tgg12	3	688068990
AT1G20330	Arabidopsis thaliana	infected	Ler	1	26699966
AT1G20330	Arabidopsis thaliana	infected	Ler	2	25704524
AT1G20330	Arabidopsis thaliana	infected	Ler	3	23060680
AT1G20330	Arabidopsis thaliana	infected	Sha	1	24704924
AT1G20330	Arabidopsis thaliana	infected	Sha	2	24722678
AT1G20330	Arabidopsis thaliana	infected	Sha	3	10395042
AT1G20330	Arabidopsis thaliana	infected	Col0	1	21453572
AT1G20330	Arabidopsis thaliana	infected	Col0	2	41707788
AT1G20330	Arabidopsis thaliana	infected	Col0	3	13403640
AT1G20330	Arabidopsis thaliana	infected	myb28	1	17674060
AT1G20330	Arabidopsis thaliana	infected	myb28	2	17240910
AT1G20330	Arabidopsis thaliana	infected	myb28	3	20018766
AT1G20330	Arabidopsis thaliana	infected	myb29	1	19877026
AT1G20330	Arabidopsis thaliana	infected	myb29	2	19805674
AT1G20330	Arabidopsis thaliana	infected	myb29	3	17935538
AT1G20330	Arabidopsis thaliana	infected	myb2829	1	14110862
AT1G20330	Arabidopsis thaliana	infected	myb2829	2	42487152
AT1G20330	Arabidopsis thaliana	infected	myb2829	3	0
AT1G20330	Arabidopsis thaliana	infected	AOP2	1	16466507
AT1G20330	Arabidopsis thaliana	infected	AOP2	2	58256520
AT1G20330	Arabidopsis thaliana	infected	AOP2	3	18430430
AT1G20330	Arabidopsis thaliana	infected	tgg12	1	24880994
AT1G20330	Arabidopsis thaliana	infected	tgg12	2	14670657
AT1G20330	Arabidopsis thaliana	infected	tgg12	3	21706638
AT1G20330	Arabidopsis thaliana	mock	Ler	1	48423716
AT1G20330	Arabidopsis thaliana	mock	Ler	2	46908364
AT1G20330	Arabidopsis thaliana	mock	Ler	3	46021116
AT1G20330	Arabidopsis thaliana	mock	Sha	1	44610316
AT1G20330	Arabidopsis thaliana	mock	Sha	2	48978756
AT1G20330	Arabidopsis thaliana	mock	Sha	3	87376168
AT1G20330	Arabidopsis thaliana	mock	Col0	1	56810752
AT1G20330	Arabidopsis thaliana	mock	Col0	2	57946068
AT1G20330	Arabidopsis thaliana	mock	Col0	3	60991400
AT1G20330	Arabidopsis thaliana	mock	myb28	1	37934024
AT1G20330	Arabidopsis thaliana	mock	myb28	2	55781504
AT1G20330	Arabidopsis thaliana	mock	myb28	3	54530888
AT1G20330	Arabidopsis thaliana	mock	myb29	1	73460192
AT1G20330	Arabidopsis thaliana	mock	myb29	2	86115360
AT1G20330	Arabidopsis thaliana	mock	myb29	3	63631508
AT1G20330	Arabidopsis thaliana	mock	myb2829	1	73875896
AT1G20330	Arabidopsis thaliana	mock	myb2829	2	62217220
AT1G20330	Arabidopsis thaliana	mock	myb2829	3	65523348
AT1G20330	Arabidopsis thaliana	mock	AOP2	1	62594044
AT1G20330	Arabidopsis thaliana	mock	AOP2	2	50446656
AT1G20330	Arabidopsis thaliana	mock	AOP2	3	51933272
AT1G20330	Arabidopsis thaliana	mock	tgg12	1	48449780
AT1G20330	Arabidopsis thaliana	mock	tgg12	2	63562868
AT1G20330	Arabidopsis thaliana	mock	tgg12	3	64054992
AT1G20340	Arabidopsis thaliana	infected	Ler	1	10490320900
AT1G20340	Arabidopsis thaliana	infected	Ler	2	8580993000
AT1G20340	Arabidopsis thaliana	infected	Ler	3	9799477200
AT1G20340	Arabidopsis thaliana	infected	Sha	1	5620510200
AT1G20340	Arabidopsis thaliana	infected	Sha	2	7487766500
AT1G20340	Arabidopsis thaliana	infected	Sha	3	6194463700
AT1G20340	Arabidopsis thaliana	infected	Col0	1	6985402900
AT1G20340	Arabidopsis thaliana	infected	Col0	2	7968068600
AT1G20340	Arabidopsis thaliana	infected	Col0	3	9113375700
AT1G20340	Arabidopsis thaliana	infected	myb28	1	8420343800
AT1G20340	Arabidopsis thaliana	infected	myb28	2	4451373600
AT1G20340	Arabidopsis thaliana	infected	myb28	3	6897403900
AT1G20340	Arabidopsis thaliana	infected	myb29	1	8162540500
AT1G20340	Arabidopsis thaliana	infected	myb29	2	8780118000
AT1G20340	Arabidopsis thaliana	infected	myb29	3	9126616100
AT1G20340	Arabidopsis thaliana	infected	myb2829	1	6723131400
AT1G20340	Arabidopsis thaliana	infected	myb2829	2	8220366300
AT1G20340	Arabidopsis thaliana	infected	myb2829	3	7481279000
AT1G20340	Arabidopsis thaliana	infected	AOP2	1	6465456600
AT1G20340	Arabidopsis thaliana	infected	AOP2	2	5671268900
AT1G20340	Arabidopsis thaliana	infected	AOP2	3	6059794400
AT1G20340	Arabidopsis thaliana	infected	tgg12	1	7279690800
AT1G20340	Arabidopsis thaliana	infected	tgg12	2	6596387300
AT1G20340	Arabidopsis thaliana	infected	tgg12	3	6389124600
AT1G20340	Arabidopsis thaliana	mock	Ler	1	10389671900
AT1G20340	Arabidopsis thaliana	mock	Ler	2	12265526300
AT1G20340	Arabidopsis thaliana	mock	Ler	3	12527237100
AT1G20340	Arabidopsis thaliana	mock	Sha	1	9237614600
AT1G20340	Arabidopsis thaliana	mock	Sha	2	9051777000
AT1G20340	Arabidopsis thaliana	mock	Sha	3	8832652300
AT1G20340	Arabidopsis thaliana	mock	Col0	1	17843406800
AT1G20340	Arabidopsis thaliana	mock	Col0	2	15879163900
AT1G20340	Arabidopsis thaliana	mock	Col0	3	18513985500
AT1G20340	Arabidopsis thaliana	mock	myb28	1	13797594100
AT1G20340	Arabidopsis thaliana	mock	myb28	2	16086315000
AT1G20340	Arabidopsis thaliana	mock	myb28	3	12795361300
AT1G20340	Arabidopsis thaliana	mock	myb29	1	17730863100
AT1G20340	Arabidopsis thaliana	mock	myb29	2	12409687000
AT1G20340	Arabidopsis thaliana	mock	myb29	3	13440091100
AT1G20340	Arabidopsis thaliana	mock	myb2829	1	12909920300
AT1G20340	Arabidopsis thaliana	mock	myb2829	2	12479288300
AT1G20340	Arabidopsis thaliana	mock	myb2829	3	15302988800
AT1G20340	Arabidopsis thaliana	mock	AOP2	1	7255327700
AT1G20340	Arabidopsis thaliana	mock	AOP2	2	11913067500
AT1G20340	Arabidopsis thaliana	mock	AOP2	3	10029700100
AT1G20340	Arabidopsis thaliana	mock	tgg12	1	11591194600
AT1G20340	Arabidopsis thaliana	mock	tgg12	2	9632457700
AT1G20340	Arabidopsis thaliana	mock	tgg12	3	14374880300
AT1G20440	Arabidopsis thaliana	infected	Ler	1	356436128
AT1G20440	Arabidopsis thaliana	infected	Ler	2	503255680
AT1G20440	Arabidopsis thaliana	infected	Ler	3	413974080
AT1G20440	Arabidopsis thaliana	infected	Sha	1	194105968
AT1G20440	Arabidopsis thaliana	infected	Sha	2	145799808
AT1G20440	Arabidopsis thaliana	infected	Sha	3	92515976
AT1G20440	Arabidopsis thaliana	infected	Col0	1	481424096
AT1G20440	Arabidopsis thaliana	infected	Col0	2	294960064
AT1G20440	Arabidopsis thaliana	infected	Col0	3	376329792
AT1G20440	Arabidopsis thaliana	infected	myb28	1	321672960
AT1G20440	Arabidopsis thaliana	infected	myb28	2	398018432
AT1G20440	Arabidopsis thaliana	infected	myb28	3	359530176
AT1G20440	Arabidopsis thaliana	infected	myb29	1	231726416
AT1G20440	Arabidopsis thaliana	infected	myb29	2	412947168
AT1G20440	Arabidopsis thaliana	infected	myb29	3	302415360
AT1G20440	Arabidopsis thaliana	infected	myb2829	1	740040130
AT1G20440	Arabidopsis thaliana	infected	myb2829	2	414027712
AT1G20440	Arabidopsis thaliana	infected	myb2829	3	327550720
AT1G20440	Arabidopsis thaliana	infected	AOP2	1	217701952
AT1G20440	Arabidopsis thaliana	infected	AOP2	2	338075744
AT1G20440	Arabidopsis thaliana	infected	AOP2	3	227322576
AT1G20440	Arabidopsis thaliana	infected	tgg12	1	348860224
AT1G20440	Arabidopsis thaliana	infected	tgg12	2	465631168
AT1G20440	Arabidopsis thaliana	infected	tgg12	3	412015360
AT1G20440	Arabidopsis thaliana	mock	Ler	1	228722736
AT1G20440	Arabidopsis thaliana	mock	Ler	2	148808896
AT1G20440	Arabidopsis thaliana	mock	Ler	3	308828800
AT1G20440	Arabidopsis thaliana	mock	Sha	1	67311320
AT1G20440	Arabidopsis thaliana	mock	Sha	2	97354184
AT1G20440	Arabidopsis thaliana	mock	Sha	3	106737992
AT1G20440	Arabidopsis thaliana	mock	Col0	1	100985704
AT1G20440	Arabidopsis thaliana	mock	Col0	2	141229360
AT1G20440	Arabidopsis thaliana	mock	Col0	3	155665680
AT1G20440	Arabidopsis thaliana	mock	myb28	1	140872112
AT1G20440	Arabidopsis thaliana	mock	myb28	2	202329248
AT1G20440	Arabidopsis thaliana	mock	myb28	3	130990744
AT1G20440	Arabidopsis thaliana	mock	myb29	1	102071400
AT1G20440	Arabidopsis thaliana	mock	myb29	2	149462272
AT1G20440	Arabidopsis thaliana	mock	myb29	3	112453736
AT1G20440	Arabidopsis thaliana	mock	myb2829	1	98214200
AT1G20440	Arabidopsis thaliana	mock	myb2829	2	189898416
AT1G20440	Arabidopsis thaliana	mock	myb2829	3	171183648
AT1G20440	Arabidopsis thaliana	mock	AOP2	1	69372304
AT1G20440	Arabidopsis thaliana	mock	AOP2	2	91013744
AT1G20440	Arabidopsis thaliana	mock	AOP2	3	110949784
AT1G20440	Arabidopsis thaliana	mock	tgg12	1	108721248
AT1G20440	Arabidopsis thaliana	mock	tgg12	2	112977120
AT1G20440	Arabidopsis thaliana	mock	tgg12	3	84578664
AT1G20450	Arabidopsis thaliana	infected	Ler	1	138714128
AT1G20450	Arabidopsis thaliana	infected	Ler	2	192154624
AT1G20450	Arabidopsis thaliana	infected	Ler	3	134501840
AT1G20450	Arabidopsis thaliana	infected	Sha	1	52441060
AT1G20450	Arabidopsis thaliana	infected	Sha	2	40450924
AT1G20450	Arabidopsis thaliana	infected	Sha	3	24794852
AT1G20450	Arabidopsis thaliana	infected	Col0	1	311115040
AT1G20450	Arabidopsis thaliana	infected	Col0	2	174252912
AT1G20450	Arabidopsis thaliana	infected	Col0	3	272696992
AT1G20450	Arabidopsis thaliana	infected	myb28	1	197943552
AT1G20450	Arabidopsis thaliana	infected	myb28	2	254630736
AT1G20450	Arabidopsis thaliana	infected	myb28	3	191398816
AT1G20450	Arabidopsis thaliana	infected	myb29	1	150393296
AT1G20450	Arabidopsis thaliana	infected	myb29	2	230206784
AT1G20450	Arabidopsis thaliana	infected	myb29	3	184098928
AT1G20450	Arabidopsis thaliana	infected	myb2829	1	385080032
AT1G20450	Arabidopsis thaliana	infected	myb2829	2	189852608
AT1G20450	Arabidopsis thaliana	infected	myb2829	3	153249392
AT1G20450	Arabidopsis thaliana	infected	AOP2	1	110075872
AT1G20450	Arabidopsis thaliana	infected	AOP2	2	157135760
AT1G20450	Arabidopsis thaliana	infected	AOP2	3	118933280
AT1G20450	Arabidopsis thaliana	infected	tgg12	1	143818848
AT1G20450	Arabidopsis thaliana	infected	tgg12	2	229090160
AT1G20450	Arabidopsis thaliana	infected	tgg12	3	234831968
AT1G20450	Arabidopsis thaliana	mock	Ler	1	69664968
AT1G20450	Arabidopsis thaliana	mock	Ler	2	36509492
AT1G20450	Arabidopsis thaliana	mock	Ler	3	107185032
AT1G20450	Arabidopsis thaliana	mock	Sha	1	15166509
AT1G20450	Arabidopsis thaliana	mock	Sha	2	29160914
AT1G20450	Arabidopsis thaliana	mock	Sha	3	32721830
AT1G20450	Arabidopsis thaliana	mock	Col0	1	44049160
AT1G20450	Arabidopsis thaliana	mock	Col0	2	105226488
AT1G20450	Arabidopsis thaliana	mock	Col0	3	105818656
AT1G20450	Arabidopsis thaliana	mock	myb28	1	73713752
AT1G20450	Arabidopsis thaliana	mock	myb28	2	92287496
AT1G20450	Arabidopsis thaliana	mock	myb28	3	62370952
AT1G20450	Arabidopsis thaliana	mock	myb29	1	49741092
AT1G20450	Arabidopsis thaliana	mock	myb29	2	86690320
AT1G20450	Arabidopsis thaliana	mock	myb29	3	44064004
AT1G20450	Arabidopsis thaliana	mock	myb2829	1	50594380
AT1G20450	Arabidopsis thaliana	mock	myb2829	2	81827856
AT1G20450	Arabidopsis thaliana	mock	myb2829	3	103449704
AT1G20450	Arabidopsis thaliana	mock	AOP2	1	24629424
AT1G20450	Arabidopsis thaliana	mock	AOP2	2	35025708
AT1G20450	Arabidopsis thaliana	mock	AOP2	3	53188832
AT1G20450	Arabidopsis thaliana	mock	tgg12	1	46631112
AT1G20450	Arabidopsis thaliana	mock	tgg12	2	49985296
AT1G20450	Arabidopsis thaliana	mock	tgg12	3	32762036
AT1G20510	Arabidopsis thaliana	infected	Ler	1	315988704
AT1G20510	Arabidopsis thaliana	infected	Ler	2	326060736
AT1G20510	Arabidopsis thaliana	infected	Ler	3	332700704
AT1G20510	Arabidopsis thaliana	infected	Sha	1	440017472
AT1G20510	Arabidopsis thaliana	infected	Sha	2	388930976
AT1G20510	Arabidopsis thaliana	infected	Sha	3	424147296
AT1G20510	Arabidopsis thaliana	infected	Col0	1	513968256
AT1G20510	Arabidopsis thaliana	infected	Col0	2	502009184
AT1G20510	Arabidopsis thaliana	infected	Col0	3	397625984
AT1G20510	Arabidopsis thaliana	infected	myb28	1	394234528
AT1G20510	Arabidopsis thaliana	infected	myb28	2	354565088
AT1G20510	Arabidopsis thaliana	infected	myb28	3	386609216
AT1G20510	Arabidopsis thaliana	infected	myb29	1	372266848
AT1G20510	Arabidopsis thaliana	infected	myb29	2	332032768
AT1G20510	Arabidopsis thaliana	infected	myb29	3	342963456
AT1G20510	Arabidopsis thaliana	infected	myb2829	1	420403232
AT1G20510	Arabidopsis thaliana	infected	myb2829	2	423339552
AT1G20510	Arabidopsis thaliana	infected	myb2829	3	436938816
AT1G20510	Arabidopsis thaliana	infected	AOP2	1	442374560
AT1G20510	Arabidopsis thaliana	infected	AOP2	2	417197376
AT1G20510	Arabidopsis thaliana	infected	AOP2	3	448767552
AT1G20510	Arabidopsis thaliana	infected	tgg12	1	446134848
AT1G20510	Arabidopsis thaliana	infected	tgg12	2	418679648
AT1G20510	Arabidopsis thaliana	infected	tgg12	3	436069984
AT1G20510	Arabidopsis thaliana	mock	Ler	1	156278832
AT1G20510	Arabidopsis thaliana	mock	Ler	2	178485792
AT1G20510	Arabidopsis thaliana	mock	Ler	3	236824384
AT1G20510	Arabidopsis thaliana	mock	Sha	1	234704896
AT1G20510	Arabidopsis thaliana	mock	Sha	2	167068736
AT1G20510	Arabidopsis thaliana	mock	Sha	3	158035600
AT1G20510	Arabidopsis thaliana	mock	Col0	1	198112656
AT1G20510	Arabidopsis thaliana	mock	Col0	2	210700784
AT1G20510	Arabidopsis thaliana	mock	Col0	3	189396928
AT1G20510	Arabidopsis thaliana	mock	myb28	1	247532720
AT1G20510	Arabidopsis thaliana	mock	myb28	2	193426656
AT1G20510	Arabidopsis thaliana	mock	myb28	3	202606448
AT1G20510	Arabidopsis thaliana	mock	myb29	1	184816800
AT1G20510	Arabidopsis thaliana	mock	myb29	2	198437280
AT1G20510	Arabidopsis thaliana	mock	myb29	3	219717568
AT1G20510	Arabidopsis thaliana	mock	myb2829	1	181824592
AT1G20510	Arabidopsis thaliana	mock	myb2829	2	200058192
AT1G20510	Arabidopsis thaliana	mock	myb2829	3	196233024
AT1G20510	Arabidopsis thaliana	mock	AOP2	1	199989456
AT1G20510	Arabidopsis thaliana	mock	AOP2	2	211231120
AT1G20510	Arabidopsis thaliana	mock	AOP2	3	223776000
AT1G20510	Arabidopsis thaliana	mock	tgg12	1	218796000
AT1G20510	Arabidopsis thaliana	mock	tgg12	2	184870656
AT1G20510	Arabidopsis thaliana	mock	tgg12	3	229602736
AT1G20560	Arabidopsis thaliana	infected	Ler	1	12847964
AT1G20560	Arabidopsis thaliana	infected	Ler	2	22944750
AT1G20560	Arabidopsis thaliana	infected	Ler	3	26595950
AT1G20560	Arabidopsis thaliana	infected	Sha	1	8583495
AT1G20560	Arabidopsis thaliana	infected	Sha	2	19912822
AT1G20560	Arabidopsis thaliana	infected	Sha	3	13236724
AT1G20560	Arabidopsis thaliana	infected	Col0	1	16893018
AT1G20560	Arabidopsis thaliana	infected	Col0	2	12986371
AT1G20560	Arabidopsis thaliana	infected	Col0	3	12148847
AT1G20560	Arabidopsis thaliana	infected	myb28	1	13512163
AT1G20560	Arabidopsis thaliana	infected	myb28	2	11867262
AT1G20560	Arabidopsis thaliana	infected	myb28	3	10028158
AT1G20560	Arabidopsis thaliana	infected	myb29	1	0
AT1G20560	Arabidopsis thaliana	infected	myb29	2	6.90594e+06
AT1G20560	Arabidopsis thaliana	infected	myb29	3	3.96061e+06
AT1G20560	Arabidopsis thaliana	infected	myb2829	1	12242755
AT1G20560	Arabidopsis thaliana	infected	myb2829	2	9226163
AT1G20560	Arabidopsis thaliana	infected	myb2829	3	4.65339e+06
AT1G20560	Arabidopsis thaliana	infected	AOP2	1	19509714
AT1G20560	Arabidopsis thaliana	infected	AOP2	2	12968399
AT1G20560	Arabidopsis thaliana	infected	AOP2	3	4.23186e+06
AT1G20560	Arabidopsis thaliana	infected	tgg12	1	8643524
AT1G20560	Arabidopsis thaliana	infected	tgg12	2	7.28495e+06
AT1G20560	Arabidopsis thaliana	infected	tgg12	3	8.13105e+06
AT1G20560	Arabidopsis thaliana	mock	Ler	1	0
AT1G20560	Arabidopsis thaliana	mock	Ler	2	0
AT1G20560	Arabidopsis thaliana	mock	Ler	3	0
AT1G20560	Arabidopsis thaliana	mock	Sha	1	0
AT1G20560	Arabidopsis thaliana	mock	Sha	2	0
AT1G20560	Arabidopsis thaliana	mock	Sha	3	0
AT1G20560	Arabidopsis thaliana	mock	Col0	1	0
AT1G20560	Arabidopsis thaliana	mock	Col0	2	0
AT1G20560	Arabidopsis thaliana	mock	Col0	3	0
AT1G20560	Arabidopsis thaliana	mock	myb28	1	631670910
AT1G20560	Arabidopsis thaliana	mock	myb28	2	0
AT1G20560	Arabidopsis thaliana	mock	myb28	3	449352640
AT1G20560	Arabidopsis thaliana	mock	myb29	1	0
AT1G20560	Arabidopsis thaliana	mock	myb29	2	0
AT1G20560	Arabidopsis thaliana	mock	myb29	3	0
AT1G20560	Arabidopsis thaliana	mock	myb2829	1	0
AT1G20560	Arabidopsis thaliana	mock	myb2829	2	0
AT1G20560	Arabidopsis thaliana	mock	myb2829	3	0
AT1G20560	Arabidopsis thaliana	mock	AOP2	1	9977803
AT1G20560	Arabidopsis thaliana	mock	AOP2	2	536063808
AT1G20560	Arabidopsis thaliana	mock	AOP2	3	0
AT1G20560	Arabidopsis thaliana	mock	tgg12	1	17429196
AT1G20560	Arabidopsis thaliana	mock	tgg12	2	0
AT1G20560	Arabidopsis thaliana	mock	tgg12	3	4342691
AT1G20575	Arabidopsis thaliana	infected	Ler	1	0
AT1G20575	Arabidopsis thaliana	infected	Ler	2	0
AT1G20575	Arabidopsis thaliana	infected	Ler	3	0
AT1G20575	Arabidopsis thaliana	infected	Sha	1	0
AT1G20575	Arabidopsis thaliana	infected	Sha	2	0
AT1G20575	Arabidopsis thaliana	infected	Sha	3	0
AT1G20575	Arabidopsis thaliana	infected	Col0	1	0
AT1G20575	Arabidopsis thaliana	infected	Col0	2	0
AT1G20575	Arabidopsis thaliana	infected	Col0	3	0
AT1G20575	Arabidopsis thaliana	infected	myb28	1	0
AT1G20575	Arabidopsis thaliana	infected	myb28	2	0
AT1G20575	Arabidopsis thaliana	infected	myb28	3	0
AT1G20575	Arabidopsis thaliana	infected	myb29	1	0
AT1G20575	Arabidopsis thaliana	infected	myb29	2	0
AT1G20575	Arabidopsis thaliana	infected	myb29	3	0
AT1G20575	Arabidopsis thaliana	infected	myb2829	1	0
AT1G20575	Arabidopsis thaliana	infected	myb2829	2	0
AT1G20575	Arabidopsis thaliana	infected	myb2829	3	0
AT1G20575	Arabidopsis thaliana	infected	AOP2	1	0
AT1G20575	Arabidopsis thaliana	infected	AOP2	2	0
AT1G20575	Arabidopsis thaliana	infected	AOP2	3	0
AT1G20575	Arabidopsis thaliana	infected	tgg12	1	0
AT1G20575	Arabidopsis thaliana	infected	tgg12	2	0
AT1G20575	Arabidopsis thaliana	infected	tgg12	3	0
AT1G20575	Arabidopsis thaliana	mock	Ler	1	0
AT1G20575	Arabidopsis thaliana	mock	Ler	2	6.37436e+06
AT1G20575	Arabidopsis thaliana	mock	Ler	3	14873589
AT1G20575	Arabidopsis thaliana	mock	Sha	1	0
AT1G20575	Arabidopsis thaliana	mock	Sha	2	9080387
AT1G20575	Arabidopsis thaliana	mock	Sha	3	7.50635e+06
AT1G20575	Arabidopsis thaliana	mock	Col0	1	9078957
AT1G20575	Arabidopsis thaliana	mock	Col0	2	8821429
AT1G20575	Arabidopsis thaliana	mock	Col0	3	11811463
AT1G20575	Arabidopsis thaliana	mock	myb28	1	12905905
AT1G20575	Arabidopsis thaliana	mock	myb28	2	12890042
AT1G20575	Arabidopsis thaliana	mock	myb28	3	11329731
AT1G20575	Arabidopsis thaliana	mock	myb29	1	11652054
AT1G20575	Arabidopsis thaliana	mock	myb29	2	12553328
AT1G20575	Arabidopsis thaliana	mock	myb29	3	10091977
AT1G20575	Arabidopsis thaliana	mock	myb2829	1	10447791
AT1G20575	Arabidopsis thaliana	mock	myb2829	2	9378732
AT1G20575	Arabidopsis thaliana	mock	myb2829	3	11056076
AT1G20575	Arabidopsis thaliana	mock	AOP2	1	11948758
AT1G20575	Arabidopsis thaliana	mock	AOP2	2	5559702
AT1G20575	Arabidopsis thaliana	mock	AOP2	3	10378776
AT1G20575	Arabidopsis thaliana	mock	tgg12	1	10323226
AT1G20575	Arabidopsis thaliana	mock	tgg12	2	12549530
AT1G20575	Arabidopsis thaliana	mock	tgg12	3	11061049
AT1G20580	Arabidopsis thaliana	infected	Ler	1	24556270
AT1G20580	Arabidopsis thaliana	infected	Ler	2	49151464
AT1G20580	Arabidopsis thaliana	infected	Ler	3	48244048
AT1G20580	Arabidopsis thaliana	infected	Sha	1	47565708
AT1G20580	Arabidopsis thaliana	infected	Sha	2	62604988
AT1G20580	Arabidopsis thaliana	infected	Sha	3	40232276
AT1G20580	Arabidopsis thaliana	infected	Col0	1	41379520
AT1G20580	Arabidopsis thaliana	infected	Col0	2	33349302
AT1G20580	Arabidopsis thaliana	infected	Col0	3	43196276
AT1G20580	Arabidopsis thaliana	infected	myb28	1	43064784
AT1G20580	Arabidopsis thaliana	infected	myb28	2	45081940
AT1G20580	Arabidopsis thaliana	infected	myb28	3	39412768
AT1G20580	Arabidopsis thaliana	infected	myb29	1	48044556
AT1G20580	Arabidopsis thaliana	infected	myb29	2	32807302
AT1G20580	Arabidopsis thaliana	infected	myb29	3	26954374
AT1G20580	Arabidopsis thaliana	infected	myb2829	1	39973400
AT1G20580	Arabidopsis thaliana	infected	myb2829	2	39068172
AT1G20580	Arabidopsis thaliana	infected	myb2829	3	36550048
AT1G20580	Arabidopsis thaliana	infected	AOP2	1	45018176
AT1G20580	Arabidopsis thaliana	infected	AOP2	2	43248988
AT1G20580	Arabidopsis thaliana	infected	AOP2	3	41338896
AT1G20580	Arabidopsis thaliana	infected	tgg12	1	42786496
AT1G20580	Arabidopsis thaliana	infected	tgg12	2	50336440
AT1G20580	Arabidopsis thaliana	infected	tgg12	3	37839880
AT1G20580	Arabidopsis thaliana	mock	Ler	1	47282268
AT1G20580	Arabidopsis thaliana	mock	Ler	2	55709044
AT1G20580	Arabidopsis thaliana	mock	Ler	3	38812892
AT1G20580	Arabidopsis thaliana	mock	Sha	1	44309396
AT1G20580	Arabidopsis thaliana	mock	Sha	2	51768048
AT1G20580	Arabidopsis thaliana	mock	Sha	3	62308292
AT1G20580	Arabidopsis thaliana	mock	Col0	1	40547060
AT1G20580	Arabidopsis thaliana	mock	Col0	2	46041084
AT1G20580	Arabidopsis thaliana	mock	Col0	3	39410824
AT1G20580	Arabidopsis thaliana	mock	myb28	1	45146072
AT1G20580	Arabidopsis thaliana	mock	myb28	2	39581532
AT1G20580	Arabidopsis thaliana	mock	myb28	3	47206992
AT1G20580	Arabidopsis thaliana	mock	myb29	1	43596832
AT1G20580	Arabidopsis thaliana	mock	myb29	2	60996520
AT1G20580	Arabidopsis thaliana	mock	myb29	3	48205912
AT1G20580	Arabidopsis thaliana	mock	myb2829	1	56121176
AT1G20580	Arabidopsis thaliana	mock	myb2829	2	42368348
AT1G20580	Arabidopsis thaliana	mock	myb2829	3	49084068
AT1G20580	Arabidopsis thaliana	mock	AOP2	1	57909184
AT1G20580	Arabidopsis thaliana	mock	AOP2	2	53383556
AT1G20580	Arabidopsis thaliana	mock	AOP2	3	52121872
AT1G20580	Arabidopsis thaliana	mock	tgg12	1	55085636
AT1G20580	Arabidopsis thaliana	mock	tgg12	2	53226036
AT1G20580	Arabidopsis thaliana	mock	tgg12	3	55925800
AT1G20620	Arabidopsis thaliana	infected	Ler	1	8196584400
AT1G20620	Arabidopsis thaliana	infected	Ler	2	7699574800
AT1G20620	Arabidopsis thaliana	infected	Ler	3	8081262100
AT1G20620	Arabidopsis thaliana	infected	Sha	1	143355632
AT1G20620	Arabidopsis thaliana	infected	Sha	2	346064096
AT1G20620	Arabidopsis thaliana	infected	Sha	3	526730080
AT1G20620	Arabidopsis thaliana	infected	Col0	1	4209357570
AT1G20620	Arabidopsis thaliana	infected	Col0	2	3405655300
AT1G20620	Arabidopsis thaliana	infected	Col0	3	2879033860
AT1G20620	Arabidopsis thaliana	infected	myb28	1	3794706940
AT1G20620	Arabidopsis thaliana	infected	myb28	2	4176511230
AT1G20620	Arabidopsis thaliana	infected	myb28	3	4465885200
AT1G20620	Arabidopsis thaliana	infected	myb29	1	3458110720
AT1G20620	Arabidopsis thaliana	infected	myb29	2	3312935420
AT1G20620	Arabidopsis thaliana	infected	myb29	3	3300951810
AT1G20620	Arabidopsis thaliana	infected	myb2829	1	4303626200
AT1G20620	Arabidopsis thaliana	infected	myb2829	2	4611168300
AT1G20620	Arabidopsis thaliana	infected	myb2829	3	4497887700
AT1G20620	Arabidopsis thaliana	infected	AOP2	1	3943862020
AT1G20620	Arabidopsis thaliana	infected	AOP2	2	3492927490
AT1G20620	Arabidopsis thaliana	infected	AOP2	3	3414758910
AT1G20620	Arabidopsis thaliana	infected	tgg12	1	4993184300
AT1G20620	Arabidopsis thaliana	infected	tgg12	2	3772004100
AT1G20620	Arabidopsis thaliana	infected	tgg12	3	4025754370
AT1G20620	Arabidopsis thaliana	mock	Ler	1	4145086720
AT1G20620	Arabidopsis thaliana	mock	Ler	2	4063601410
AT1G20620	Arabidopsis thaliana	mock	Ler	3	4394734600
AT1G20620	Arabidopsis thaliana	mock	Sha	1	154780736
AT1G20620	Arabidopsis thaliana	mock	Sha	2	824593410
AT1G20620	Arabidopsis thaliana	mock	Sha	3	293208352
AT1G20620	Arabidopsis thaliana	mock	Col0	1	1630342140
AT1G20620	Arabidopsis thaliana	mock	Col0	2	2575331840
AT1G20620	Arabidopsis thaliana	mock	Col0	3	2157693950
AT1G20620	Arabidopsis thaliana	mock	myb28	1	2390029060
AT1G20620	Arabidopsis thaliana	mock	myb28	2	2648593920
AT1G20620	Arabidopsis thaliana	mock	myb28	3	2591900670
AT1G20620	Arabidopsis thaliana	mock	myb29	1	2866099200
AT1G20620	Arabidopsis thaliana	mock	myb29	2	2256990460
AT1G20620	Arabidopsis thaliana	mock	myb29	3	2098553600
AT1G20620	Arabidopsis thaliana	mock	myb2829	1	2463211780
AT1G20620	Arabidopsis thaliana	mock	myb2829	2	2064918020
AT1G20620	Arabidopsis thaliana	mock	myb2829	3	2050964220
AT1G20620	Arabidopsis thaliana	mock	AOP2	1	1839846020
AT1G20620	Arabidopsis thaliana	mock	AOP2	2	1797698560
AT1G20620	Arabidopsis thaliana	mock	AOP2	3	1990564100
AT1G20620	Arabidopsis thaliana	mock	tgg12	1	2604521470
AT1G20620	Arabidopsis thaliana	mock	tgg12	2	3098463490
AT1G20620	Arabidopsis thaliana	mock	tgg12	3	3022038270
AT1G20630	Arabidopsis thaliana	infected	Ler	1	54285332
AT1G20630	Arabidopsis thaliana	infected	Ler	2	64731892
AT1G20630	Arabidopsis thaliana	infected	Ler	3	64012680
AT1G20630	Arabidopsis thaliana	infected	Sha	1	228188736
AT1G20630	Arabidopsis thaliana	infected	Sha	2	279542592
AT1G20630	Arabidopsis thaliana	infected	Sha	3	180319120
AT1G20630	Arabidopsis thaliana	infected	Col0	1	98987784
AT1G20630	Arabidopsis thaliana	infected	Col0	2	83486560
AT1G20630	Arabidopsis thaliana	infected	Col0	3	67711312
AT1G20630	Arabidopsis thaliana	infected	myb28	1	73222456
AT1G20630	Arabidopsis thaliana	infected	myb28	2	84588112
AT1G20630	Arabidopsis thaliana	infected	myb28	3	79563264
AT1G20630	Arabidopsis thaliana	infected	myb29	1	84502392
AT1G20630	Arabidopsis thaliana	infected	myb29	2	74112704
AT1G20630	Arabidopsis thaliana	infected	myb29	3	81463584
AT1G20630	Arabidopsis thaliana	infected	myb2829	1	75308600
AT1G20630	Arabidopsis thaliana	infected	myb2829	2	82398648
AT1G20630	Arabidopsis thaliana	infected	myb2829	3	93029224
AT1G20630	Arabidopsis thaliana	infected	AOP2	1	94114952
AT1G20630	Arabidopsis thaliana	infected	AOP2	2	80287432
AT1G20630	Arabidopsis thaliana	infected	AOP2	3	95687528
AT1G20630	Arabidopsis thaliana	infected	tgg12	1	96735464
AT1G20630	Arabidopsis thaliana	infected	tgg12	2	96281568
AT1G20630	Arabidopsis thaliana	infected	tgg12	3	91135216
AT1G20630	Arabidopsis thaliana	mock	Ler	1	32846296
AT1G20630	Arabidopsis thaliana	mock	Ler	2	38969384
AT1G20630	Arabidopsis thaliana	mock	Ler	3	39141072
AT1G20630	Arabidopsis thaliana	mock	Sha	1	93336072
AT1G20630	Arabidopsis thaliana	mock	Sha	2	85160976
AT1G20630	Arabidopsis thaliana	mock	Sha	3	91293600
AT1G20630	Arabidopsis thaliana	mock	Col0	1	41819364
AT1G20630	Arabidopsis thaliana	mock	Col0	2	42388232
AT1G20630	Arabidopsis thaliana	mock	Col0	3	35883432
AT1G20630	Arabidopsis thaliana	mock	myb28	1	38344488
AT1G20630	Arabidopsis thaliana	mock	myb28	2	37121892
AT1G20630	Arabidopsis thaliana	mock	myb28	3	42805760
AT1G20630	Arabidopsis thaliana	mock	myb29	1	35740104
AT1G20630	Arabidopsis thaliana	mock	myb29	2	38945960
AT1G20630	Arabidopsis thaliana	mock	myb29	3	48209672
AT1G20630	Arabidopsis thaliana	mock	myb2829	1	37761000
AT1G20630	Arabidopsis thaliana	mock	myb2829	2	41817000
AT1G20630	Arabidopsis thaliana	mock	myb2829	3	37052848
AT1G20630	Arabidopsis thaliana	mock	AOP2	1	41789756
AT1G20630	Arabidopsis thaliana	mock	AOP2	2	41590988
AT1G20630	Arabidopsis thaliana	mock	AOP2	3	45699348
AT1G20630	Arabidopsis thaliana	mock	tgg12	1	44111604
AT1G20630	Arabidopsis thaliana	mock	tgg12	2	45407720
AT1G20630	Arabidopsis thaliana	mock	tgg12	3	40665164
AT1G20693	Arabidopsis thaliana	infected	Ler	1	30931932
AT1G20693	Arabidopsis thaliana	infected	Ler	2	39642008
AT1G20693	Arabidopsis thaliana	infected	Ler	3	26294540
AT1G20693	Arabidopsis thaliana	infected	Sha	1	32583536
AT1G20693	Arabidopsis thaliana	infected	Sha	2	28453750
AT1G20693	Arabidopsis thaliana	infected	Sha	3	13395892
AT1G20693	Arabidopsis thaliana	infected	Col0	1	38187748
AT1G20693	Arabidopsis thaliana	infected	Col0	2	24580390
AT1G20693	Arabidopsis thaliana	infected	Col0	3	0
AT1G20693	Arabidopsis thaliana	infected	myb28	1	9273294
AT1G20693	Arabidopsis thaliana	infected	myb28	2	11766104
AT1G20693	Arabidopsis thaliana	infected	myb28	3	33161474
AT1G20693	Arabidopsis thaliana	infected	myb29	1	0
AT1G20693	Arabidopsis thaliana	infected	myb29	2	27312852
AT1G20693	Arabidopsis thaliana	infected	myb29	3	27148396
AT1G20693	Arabidopsis thaliana	infected	myb2829	1	79414488
AT1G20693	Arabidopsis thaliana	infected	myb2829	2	11062021
AT1G20693	Arabidopsis thaliana	infected	myb2829	3	37777612
AT1G20693	Arabidopsis thaliana	infected	AOP2	1	23745328
AT1G20693	Arabidopsis thaliana	infected	AOP2	2	14670128
AT1G20693	Arabidopsis thaliana	infected	AOP2	3	5408338
AT1G20693	Arabidopsis thaliana	infected	tgg12	1	49919700
AT1G20693	Arabidopsis thaliana	infected	tgg12	2	37651760
AT1G20693	Arabidopsis thaliana	infected	tgg12	3	10691047
AT1G20693	Arabidopsis thaliana	mock	Ler	1	11057667
AT1G20693	Arabidopsis thaliana	mock	Ler	2	0
AT1G20693	Arabidopsis thaliana	mock	Ler	3	25145070
AT1G20693	Arabidopsis thaliana	mock	Sha	1	6593667
AT1G20693	Arabidopsis thaliana	mock	Sha	2	0
AT1G20693	Arabidopsis thaliana	mock	Sha	3	5.99814e+06
AT1G20693	Arabidopsis thaliana	mock	Col0	1	9677401
AT1G20693	Arabidopsis thaliana	mock	Col0	2	23206504
AT1G20693	Arabidopsis thaliana	mock	Col0	3	20714482
AT1G20693	Arabidopsis thaliana	mock	myb28	1	27347818
AT1G20693	Arabidopsis thaliana	mock	myb28	2	32006832
AT1G20693	Arabidopsis thaliana	mock	myb28	3	24417334
AT1G20693	Arabidopsis thaliana	mock	myb29	1	6598679
AT1G20693	Arabidopsis thaliana	mock	myb29	2	0
AT1G20693	Arabidopsis thaliana	mock	myb29	3	9971124
AT1G20693	Arabidopsis thaliana	mock	myb2829	1	22803282
AT1G20693	Arabidopsis thaliana	mock	myb2829	2	18460180
AT1G20693	Arabidopsis thaliana	mock	myb2829	3	16807812
AT1G20693	Arabidopsis thaliana	mock	AOP2	1	5.18741e+06
AT1G20693	Arabidopsis thaliana	mock	AOP2	2	3.48549e+06
AT1G20693	Arabidopsis thaliana	mock	AOP2	3	9476957
AT1G20693	Arabidopsis thaliana	mock	tgg12	1	12516631
AT1G20693	Arabidopsis thaliana	mock	tgg12	2	12091703
AT1G20693	Arabidopsis thaliana	mock	tgg12	3	12700736
AT1G20696	Arabidopsis thaliana	infected	Ler	1	70671064
AT1G20696	Arabidopsis thaliana	infected	Ler	2	67320912
AT1G20696	Arabidopsis thaliana	infected	Ler	3	43417600
AT1G20696	Arabidopsis thaliana	infected	Sha	1	50345680
AT1G20696	Arabidopsis thaliana	infected	Sha	2	33267630
AT1G20696	Arabidopsis thaliana	infected	Sha	3	26301444
AT1G20696	Arabidopsis thaliana	infected	Col0	1	78712648
AT1G20696	Arabidopsis thaliana	infected	Col0	2	39868564
AT1G20696	Arabidopsis thaliana	infected	Col0	3	64715744
AT1G20696	Arabidopsis thaliana	infected	myb28	1	39694616
AT1G20696	Arabidopsis thaliana	infected	myb28	2	36956236
AT1G20696	Arabidopsis thaliana	infected	myb28	3	58973612
AT1G20696	Arabidopsis thaliana	infected	myb29	1	24523148
AT1G20696	Arabidopsis thaliana	infected	myb29	2	55855676
AT1G20696	Arabidopsis thaliana	infected	myb29	3	42468032
AT1G20696	Arabidopsis thaliana	infected	myb2829	1	140770416
AT1G20696	Arabidopsis thaliana	infected	myb2829	2	51267696
AT1G20696	Arabidopsis thaliana	infected	myb2829	3	50453048
AT1G20696	Arabidopsis thaliana	infected	AOP2	1	40199780
AT1G20696	Arabidopsis thaliana	infected	AOP2	2	44841732
AT1G20696	Arabidopsis thaliana	infected	AOP2	3	28539528
AT1G20696	Arabidopsis thaliana	infected	tgg12	1	44481300
AT1G20696	Arabidopsis thaliana	infected	tgg12	2	59427788
AT1G20696	Arabidopsis thaliana	infected	tgg12	3	57351984
AT1G20696	Arabidopsis thaliana	mock	Ler	1	23189414
AT1G20696	Arabidopsis thaliana	mock	Ler	2	10285946
AT1G20696	Arabidopsis thaliana	mock	Ler	3	33311914
AT1G20696	Arabidopsis thaliana	mock	Sha	1	7.01264e+06
AT1G20696	Arabidopsis thaliana	mock	Sha	2	12828456
AT1G20696	Arabidopsis thaliana	mock	Sha	3	6619835
AT1G20696	Arabidopsis thaliana	mock	Col0	1	12436699
AT1G20696	Arabidopsis thaliana	mock	Col0	2	35206468
AT1G20696	Arabidopsis thaliana	mock	Col0	3	28584156
AT1G20696	Arabidopsis thaliana	mock	myb28	1	22780856
AT1G20696	Arabidopsis thaliana	mock	myb28	2	34849040
AT1G20696	Arabidopsis thaliana	mock	myb28	3	33177198
AT1G20696	Arabidopsis thaliana	mock	myb29	1	19839304
AT1G20696	Arabidopsis thaliana	mock	myb29	2	45804548
AT1G20696	Arabidopsis thaliana	mock	myb29	3	17153454
AT1G20696	Arabidopsis thaliana	mock	myb2829	1	31225876
AT1G20696	Arabidopsis thaliana	mock	myb2829	2	32498764
AT1G20696	Arabidopsis thaliana	mock	myb2829	3	18300550
AT1G20696	Arabidopsis thaliana	mock	AOP2	1	12324616
AT1G20696	Arabidopsis thaliana	mock	AOP2	2	10285328
AT1G20696	Arabidopsis thaliana	mock	AOP2	3	12448980
AT1G20696	Arabidopsis thaliana	mock	tgg12	1	20385070
AT1G20696	Arabidopsis thaliana	mock	tgg12	2	27222182
AT1G20696	Arabidopsis thaliana	mock	tgg12	3	18321328
AT1G20810	Arabidopsis thaliana	infected	Ler	1	68487312
AT1G20810	Arabidopsis thaliana	infected	Ler	2	69169024
AT1G20810	Arabidopsis thaliana	infected	Ler	3	70806624
AT1G20810	Arabidopsis thaliana	infected	Sha	1	56152000
AT1G20810	Arabidopsis thaliana	infected	Sha	2	58514608
AT1G20810	Arabidopsis thaliana	infected	Sha	3	69968224
AT1G20810	Arabidopsis thaliana	infected	Col0	1	75536976
AT1G20810	Arabidopsis thaliana	infected	Col0	2	64125160
AT1G20810	Arabidopsis thaliana	infected	Col0	3	80896664
AT1G20810	Arabidopsis thaliana	infected	myb28	1	67011204
AT1G20810	Arabidopsis thaliana	infected	myb28	2	68107272
AT1G20810	Arabidopsis thaliana	infected	myb28	3	74432360
AT1G20810	Arabidopsis thaliana	infected	myb29	1	82553592
AT1G20810	Arabidopsis thaliana	infected	myb29	2	74439824
AT1G20810	Arabidopsis thaliana	infected	myb29	3	76811072
AT1G20810	Arabidopsis thaliana	infected	myb2829	1	64208316
AT1G20810	Arabidopsis thaliana	infected	myb2829	2	65783688
AT1G20810	Arabidopsis thaliana	infected	myb2829	3	69367160
AT1G20810	Arabidopsis thaliana	infected	AOP2	1	57424892
AT1G20810	Arabidopsis thaliana	infected	AOP2	2	62701888
AT1G20810	Arabidopsis thaliana	infected	AOP2	3	67339712
AT1G20810	Arabidopsis thaliana	infected	tgg12	1	59568092
AT1G20810	Arabidopsis thaliana	infected	tgg12	2	65306128
AT1G20810	Arabidopsis thaliana	infected	tgg12	3	57055964
AT1G20810	Arabidopsis thaliana	mock	Ler	1	82194752
AT1G20810	Arabidopsis thaliana	mock	Ler	2	72162960
AT1G20810	Arabidopsis thaliana	mock	Ler	3	80479296
AT1G20810	Arabidopsis thaliana	mock	Sha	1	72604560
AT1G20810	Arabidopsis thaliana	mock	Sha	2	64260816
AT1G20810	Arabidopsis thaliana	mock	Sha	3	64772760
AT1G20810	Arabidopsis thaliana	mock	Col0	1	77274192
AT1G20810	Arabidopsis thaliana	mock	Col0	2	70688848
AT1G20810	Arabidopsis thaliana	mock	Col0	3	82061128
AT1G20810	Arabidopsis thaliana	mock	myb28	1	74157288
AT1G20810	Arabidopsis thaliana	mock	myb28	2	78372040
AT1G20810	Arabidopsis thaliana	mock	myb28	3	83558080
AT1G20810	Arabidopsis thaliana	mock	myb29	1	76276568
AT1G20810	Arabidopsis thaliana	mock	myb29	2	65759132
AT1G20810	Arabidopsis thaliana	mock	myb29	3	77503976
AT1G20810	Arabidopsis thaliana	mock	myb2829	1	63527440
AT1G20810	Arabidopsis thaliana	mock	myb2829	2	72074568
AT1G20810	Arabidopsis thaliana	mock	myb2829	3	87276024
AT1G20810	Arabidopsis thaliana	mock	AOP2	1	74382360
AT1G20810	Arabidopsis thaliana	mock	AOP2	2	73566264
AT1G20810	Arabidopsis thaliana	mock	AOP2	3	71363624
AT1G20810	Arabidopsis thaliana	mock	tgg12	1	75044176
AT1G20810	Arabidopsis thaliana	mock	tgg12	2	66192256
AT1G20810	Arabidopsis thaliana	mock	tgg12	3	69468368
AT1G20816	Arabidopsis thaliana	infected	Ler	1	0
AT1G20816	Arabidopsis thaliana	infected	Ler	2	0
AT1G20816	Arabidopsis thaliana	infected	Ler	3	0
AT1G20816	Arabidopsis thaliana	infected	Sha	1	0
AT1G20816	Arabidopsis thaliana	infected	Sha	2	0
AT1G20816	Arabidopsis thaliana	infected	Sha	3	0
AT1G20816	Arabidopsis thaliana	infected	Col0	1	0
AT1G20816	Arabidopsis thaliana	infected	Col0	2	0
AT1G20816	Arabidopsis thaliana	infected	Col0	3	0
AT1G20816	Arabidopsis thaliana	infected	myb28	1	0
AT1G20816	Arabidopsis thaliana	infected	myb28	2	0
AT1G20816	Arabidopsis thaliana	infected	myb28	3	0
AT1G20816	Arabidopsis thaliana	infected	myb29	1	0
AT1G20816	Arabidopsis thaliana	infected	myb29	2	0
AT1G20816	Arabidopsis thaliana	infected	myb29	3	0
AT1G20816	Arabidopsis thaliana	infected	myb2829	1	0
AT1G20816	Arabidopsis thaliana	infected	myb2829	2	0
AT1G20816	Arabidopsis thaliana	infected	myb2829	3	0
AT1G20816	Arabidopsis thaliana	infected	AOP2	1	0
AT1G20816	Arabidopsis thaliana	infected	AOP2	2	0
AT1G20816	Arabidopsis thaliana	infected	AOP2	3	0
AT1G20816	Arabidopsis thaliana	infected	tgg12	1	0
AT1G20816	Arabidopsis thaliana	infected	tgg12	2	0
AT1G20816	Arabidopsis thaliana	infected	tgg12	3	0
AT1G20816	Arabidopsis thaliana	mock	Ler	1	4.80422e+06
AT1G20816	Arabidopsis thaliana	mock	Ler	2	3068594
AT1G20816	Arabidopsis thaliana	mock	Ler	3	0
AT1G20816	Arabidopsis thaliana	mock	Sha	1	0
AT1G20816	Arabidopsis thaliana	mock	Sha	2	13641325
AT1G20816	Arabidopsis thaliana	mock	Sha	3	16341523
AT1G20816	Arabidopsis thaliana	mock	Col0	1	0
AT1G20816	Arabidopsis thaliana	mock	Col0	2	0
AT1G20816	Arabidopsis thaliana	mock	Col0	3	0
AT1G20816	Arabidopsis thaliana	mock	myb28	1	0
AT1G20816	Arabidopsis thaliana	mock	myb28	2	0
AT1G20816	Arabidopsis thaliana	mock	myb28	3	0
AT1G20816	Arabidopsis thaliana	mock	myb29	1	0
AT1G20816	Arabidopsis thaliana	mock	myb29	2	0
AT1G20816	Arabidopsis thaliana	mock	myb29	3	0
AT1G20816	Arabidopsis thaliana	mock	myb2829	1	9446393
AT1G20816	Arabidopsis thaliana	mock	myb2829	2	0
AT1G20816	Arabidopsis thaliana	mock	myb2829	3	8795575
AT1G20816	Arabidopsis thaliana	mock	AOP2	1	0
AT1G20816	Arabidopsis thaliana	mock	AOP2	2	0
AT1G20816	Arabidopsis thaliana	mock	AOP2	3	0
AT1G20816	Arabidopsis thaliana	mock	tgg12	1	6.54798e+06
AT1G20816	Arabidopsis thaliana	mock	tgg12	2	4374918
AT1G20816	Arabidopsis thaliana	mock	tgg12	3	3527077
AT1G20840	Arabidopsis thaliana	infected	Ler	1	10166012
AT1G20840	Arabidopsis thaliana	infected	Ler	2	11623654
AT1G20840	Arabidopsis thaliana	infected	Ler	3	11414338
AT1G20840	Arabidopsis thaliana	infected	Sha	1	19185560
AT1G20840	Arabidopsis thaliana	infected	Sha	2	20336502
AT1G20840	Arabidopsis thaliana	infected	Sha	3	12322994
AT1G20840	Arabidopsis thaliana	infected	Col0	1	15239954
AT1G20840	Arabidopsis thaliana	infected	Col0	2	10956637
AT1G20840	Arabidopsis thaliana	infected	Col0	3	13546175
AT1G20840	Arabidopsis thaliana	infected	myb28	1	11580895
AT1G20840	Arabidopsis thaliana	infected	myb28	2	17277444
AT1G20840	Arabidopsis thaliana	infected	myb28	3	19366560
AT1G20840	Arabidopsis thaliana	infected	myb29	1	10968540
AT1G20840	Arabidopsis thaliana	infected	myb29	2	19012502
AT1G20840	Arabidopsis thaliana	infected	myb29	3	13289641
AT1G20840	Arabidopsis thaliana	infected	myb2829	1	20648762
AT1G20840	Arabidopsis thaliana	infected	myb2829	2	15316172
AT1G20840	Arabidopsis thaliana	infected	myb2829	3	12964714
AT1G20840	Arabidopsis thaliana	infected	AOP2	1	10653995
AT1G20840	Arabidopsis thaliana	infected	AOP2	2	18178380
AT1G20840	Arabidopsis thaliana	infected	AOP2	3	6713209
AT1G20840	Arabidopsis thaliana	infected	tgg12	1	6942453
AT1G20840	Arabidopsis thaliana	infected	tgg12	2	11497771
AT1G20840	Arabidopsis thaliana	infected	tgg12	3	7.77474e+06
AT1G20840	Arabidopsis thaliana	mock	Ler	1	0
AT1G20840	Arabidopsis thaliana	mock	Ler	2	0
AT1G20840	Arabidopsis thaliana	mock	Ler	3	0
AT1G20840	Arabidopsis thaliana	mock	Sha	1	5.34823e+06
AT1G20840	Arabidopsis thaliana	mock	Sha	2	6.23758e+06
AT1G20840	Arabidopsis thaliana	mock	Sha	3	8.37241e+06
AT1G20840	Arabidopsis thaliana	mock	Col0	1	10771289
AT1G20840	Arabidopsis thaliana	mock	Col0	2	8965505
AT1G20840	Arabidopsis thaliana	mock	Col0	3	3.80054e+06
AT1G20840	Arabidopsis thaliana	mock	myb28	1	0
AT1G20840	Arabidopsis thaliana	mock	myb28	2	0
AT1G20840	Arabidopsis thaliana	mock	myb28	3	0
AT1G20840	Arabidopsis thaliana	mock	myb29	1	10488636
AT1G20840	Arabidopsis thaliana	mock	myb29	2	12207333
AT1G20840	Arabidopsis thaliana	mock	myb29	3	5.90264e+06
AT1G20840	Arabidopsis thaliana	mock	myb2829	1	10173743
AT1G20840	Arabidopsis thaliana	mock	myb2829	2	7684847
AT1G20840	Arabidopsis thaliana	mock	myb2829	3	8512493
AT1G20840	Arabidopsis thaliana	mock	AOP2	1	8472110
AT1G20840	Arabidopsis thaliana	mock	AOP2	2	5282787
AT1G20840	Arabidopsis thaliana	mock	AOP2	3	7.03612e+06
AT1G20840	Arabidopsis thaliana	mock	tgg12	1	7812718
AT1G20840	Arabidopsis thaliana	mock	tgg12	2	7666283
AT1G20840	Arabidopsis thaliana	mock	tgg12	3	7.72517e+06
AT1G20950	Arabidopsis thaliana	infected	Ler	1	55536288
AT1G20950	Arabidopsis thaliana	infected	Ler	2	52719348
AT1G20950	Arabidopsis thaliana	infected	Ler	3	52439148
AT1G20950	Arabidopsis thaliana	infected	Sha	1	61736236
AT1G20950	Arabidopsis thaliana	infected	Sha	2	57215044
AT1G20950	Arabidopsis thaliana	infected	Sha	3	59520156
AT1G20950	Arabidopsis thaliana	infected	Col0	1	54184340
AT1G20950	Arabidopsis thaliana	infected	Col0	2	57192320
AT1G20950	Arabidopsis thaliana	infected	Col0	3	55477800
AT1G20950	Arabidopsis thaliana	infected	myb28	1	57919868
AT1G20950	Arabidopsis thaliana	infected	myb28	2	58619124
AT1G20950	Arabidopsis thaliana	infected	myb28	3	55645764
AT1G20950	Arabidopsis thaliana	infected	myb29	1	55286096
AT1G20950	Arabidopsis thaliana	infected	myb29	2	59349704
AT1G20950	Arabidopsis thaliana	infected	myb29	3	66125024
AT1G20950	Arabidopsis thaliana	infected	myb2829	1	50634696
AT1G20950	Arabidopsis thaliana	infected	myb2829	2	51641000
AT1G20950	Arabidopsis thaliana	infected	myb2829	3	49656648
AT1G20950	Arabidopsis thaliana	infected	AOP2	1	53820716
AT1G20950	Arabidopsis thaliana	infected	AOP2	2	52187332
AT1G20950	Arabidopsis thaliana	infected	AOP2	3	53911780
AT1G20950	Arabidopsis thaliana	infected	tgg12	1	51443392
AT1G20950	Arabidopsis thaliana	infected	tgg12	2	51595532
AT1G20950	Arabidopsis thaliana	infected	tgg12	3	54041052
AT1G20950	Arabidopsis thaliana	mock	Ler	1	66754428
AT1G20950	Arabidopsis thaliana	mock	Ler	2	64640020
AT1G20950	Arabidopsis thaliana	mock	Ler	3	67088224
AT1G20950	Arabidopsis thaliana	mock	Sha	1	77445768
AT1G20950	Arabidopsis thaliana	mock	Sha	2	74461952
AT1G20950	Arabidopsis thaliana	mock	Sha	3	83817416
AT1G20950	Arabidopsis thaliana	mock	Col0	1	65320836
AT1G20950	Arabidopsis thaliana	mock	Col0	2	67168696
AT1G20950	Arabidopsis thaliana	mock	Col0	3	69098840
AT1G20950	Arabidopsis thaliana	mock	myb28	1	53540340
AT1G20950	Arabidopsis thaliana	mock	myb28	2	56996192
AT1G20950	Arabidopsis thaliana	mock	myb28	3	51007004
AT1G20950	Arabidopsis thaliana	mock	myb29	1	68854320
AT1G20950	Arabidopsis thaliana	mock	myb29	2	68621736
AT1G20950	Arabidopsis thaliana	mock	myb29	3	58608836
AT1G20950	Arabidopsis thaliana	mock	myb2829	1	71292720
AT1G20950	Arabidopsis thaliana	mock	myb2829	2	58213188
AT1G20950	Arabidopsis thaliana	mock	myb2829	3	71187416
AT1G20950	Arabidopsis thaliana	mock	AOP2	1	67488016
AT1G20950	Arabidopsis thaliana	mock	AOP2	2	64469204
AT1G20950	Arabidopsis thaliana	mock	AOP2	3	63985376
AT1G20950	Arabidopsis thaliana	mock	tgg12	1	60887536
AT1G20950	Arabidopsis thaliana	mock	tgg12	2	78659480
AT1G20950	Arabidopsis thaliana	mock	tgg12	3	58631272
AT1G20960	Arabidopsis thaliana	infected	Ler	1	30121154
AT1G20960	Arabidopsis thaliana	infected	Ler	2	27150678
AT1G20960	Arabidopsis thaliana	infected	Ler	3	28715084
AT1G20960	Arabidopsis thaliana	infected	Sha	1	33975936
AT1G20960	Arabidopsis thaliana	infected	Sha	2	35321496
AT1G20960	Arabidopsis thaliana	infected	Sha	3	22425676
AT1G20960	Arabidopsis thaliana	infected	Col0	1	24213644
AT1G20960	Arabidopsis thaliana	infected	Col0	2	17708728
AT1G20960	Arabidopsis thaliana	infected	Col0	3	21151014
AT1G20960	Arabidopsis thaliana	infected	myb28	1	21613092
AT1G20960	Arabidopsis thaliana	infected	myb28	2	20024014
AT1G20960	Arabidopsis thaliana	infected	myb28	3	25412722
AT1G20960	Arabidopsis thaliana	infected	myb29	1	26277266
AT1G20960	Arabidopsis thaliana	infected	myb29	2	33950984
AT1G20960	Arabidopsis thaliana	infected	myb29	3	31929200
AT1G20960	Arabidopsis thaliana	infected	myb2829	1	29876932
AT1G20960	Arabidopsis thaliana	infected	myb2829	2	33323346
AT1G20960	Arabidopsis thaliana	infected	myb2829	3	37068512
AT1G20960	Arabidopsis thaliana	infected	AOP2	1	30913940
AT1G20960	Arabidopsis thaliana	infected	AOP2	2	36525744
AT1G20960	Arabidopsis thaliana	infected	AOP2	3	26587528
AT1G20960	Arabidopsis thaliana	infected	tgg12	1	26690196
AT1G20960	Arabidopsis thaliana	infected	tgg12	2	29469280
AT1G20960	Arabidopsis thaliana	infected	tgg12	3	34190068
AT1G20960	Arabidopsis thaliana	mock	Ler	1	25154008
AT1G20960	Arabidopsis thaliana	mock	Ler	2	19360794
AT1G20960	Arabidopsis thaliana	mock	Ler	3	25097794
AT1G20960	Arabidopsis thaliana	mock	Sha	1	27676418
AT1G20960	Arabidopsis thaliana	mock	Sha	2	21872626
AT1G20960	Arabidopsis thaliana	mock	Sha	3	27119662
AT1G20960	Arabidopsis thaliana	mock	Col0	1	27632906
AT1G20960	Arabidopsis thaliana	mock	Col0	2	25022268
AT1G20960	Arabidopsis thaliana	mock	Col0	3	24169022
AT1G20960	Arabidopsis thaliana	mock	myb28	1	25438112
AT1G20960	Arabidopsis thaliana	mock	myb28	2	19465912
AT1G20960	Arabidopsis thaliana	mock	myb28	3	24893474
AT1G20960	Arabidopsis thaliana	mock	myb29	1	30008592
AT1G20960	Arabidopsis thaliana	mock	myb29	2	31388416
AT1G20960	Arabidopsis thaliana	mock	myb29	3	27099358
AT1G20960	Arabidopsis thaliana	mock	myb2829	1	26318662
AT1G20960	Arabidopsis thaliana	mock	myb2829	2	25800880
AT1G20960	Arabidopsis thaliana	mock	myb2829	3	21552478
AT1G20960	Arabidopsis thaliana	mock	AOP2	1	23571334
AT1G20960	Arabidopsis thaliana	mock	AOP2	2	25932848
AT1G20960	Arabidopsis thaliana	mock	AOP2	3	26046444
AT1G20960	Arabidopsis thaliana	mock	tgg12	1	25601716
AT1G20960	Arabidopsis thaliana	mock	tgg12	2	36248536
AT1G20960	Arabidopsis thaliana	mock	tgg12	3	27247050
AT1G21120	Arabidopsis thaliana	infected	Ler	1	0
AT1G21120	Arabidopsis thaliana	infected	Ler	2	0
AT1G21120	Arabidopsis thaliana	infected	Ler	3	0
AT1G21120	Arabidopsis thaliana	infected	Sha	1	13891067
AT1G21120	Arabidopsis thaliana	infected	Sha	2	22455838
AT1G21120	Arabidopsis thaliana	infected	Sha	3	24091176
AT1G21120	Arabidopsis thaliana	infected	Col0	1	7449628
AT1G21120	Arabidopsis thaliana	infected	Col0	2	12080972
AT1G21120	Arabidopsis thaliana	infected	Col0	3	11728130
AT1G21120	Arabidopsis thaliana	infected	myb28	1	8440985
AT1G21120	Arabidopsis thaliana	infected	myb28	2	9926479
AT1G21120	Arabidopsis thaliana	infected	myb28	3	10291579
AT1G21120	Arabidopsis thaliana	infected	myb29	1	7177041
AT1G21120	Arabidopsis thaliana	infected	myb29	2	10978853
AT1G21120	Arabidopsis thaliana	infected	myb29	3	11069539
AT1G21120	Arabidopsis thaliana	infected	myb2829	1	11351177
AT1G21120	Arabidopsis thaliana	infected	myb2829	2	8.18692e+06
AT1G21120	Arabidopsis thaliana	infected	myb2829	3	0
AT1G21120	Arabidopsis thaliana	infected	AOP2	1	14998379
AT1G21120	Arabidopsis thaliana	infected	AOP2	2	8926239
AT1G21120	Arabidopsis thaliana	infected	AOP2	3	11121418
AT1G21120	Arabidopsis thaliana	infected	tgg12	1	0
AT1G21120	Arabidopsis thaliana	infected	tgg12	2	0
AT1G21120	Arabidopsis thaliana	infected	tgg12	3	0
AT1G21120	Arabidopsis thaliana	mock	Ler	1	0
AT1G21120	Arabidopsis thaliana	mock	Ler	2	0
AT1G21120	Arabidopsis thaliana	mock	Ler	3	0
AT1G21120	Arabidopsis thaliana	mock	Sha	1	0
AT1G21120	Arabidopsis thaliana	mock	Sha	2	0
AT1G21120	Arabidopsis thaliana	mock	Sha	3	0
AT1G21120	Arabidopsis thaliana	mock	Col0	1	0
AT1G21120	Arabidopsis thaliana	mock	Col0	2	0
AT1G21120	Arabidopsis thaliana	mock	Col0	3	0
AT1G21120	Arabidopsis thaliana	mock	myb28	1	0
AT1G21120	Arabidopsis thaliana	mock	myb28	2	0
AT1G21120	Arabidopsis thaliana	mock	myb28	3	0
AT1G21120	Arabidopsis thaliana	mock	myb29	1	0
AT1G21120	Arabidopsis thaliana	mock	myb29	2	0
AT1G21120	Arabidopsis thaliana	mock	myb29	3	0
AT1G21120	Arabidopsis thaliana	mock	myb2829	1	0
AT1G21120	Arabidopsis thaliana	mock	myb2829	2	0
AT1G21120	Arabidopsis thaliana	mock	myb2829	3	0
AT1G21120	Arabidopsis thaliana	mock	AOP2	1	0
AT1G21120	Arabidopsis thaliana	mock	AOP2	2	0
AT1G21120	Arabidopsis thaliana	mock	AOP2	3	0
AT1G21120	Arabidopsis thaliana	mock	tgg12	1	0
AT1G21120	Arabidopsis thaliana	mock	tgg12	2	0
AT1G21120	Arabidopsis thaliana	mock	tgg12	3	0
AT1G21130	Arabidopsis thaliana	infected	Ler	1	125923208
AT1G21130	Arabidopsis thaliana	infected	Ler	2	105634096
AT1G21130	Arabidopsis thaliana	infected	Ler	3	98561248
AT1G21130	Arabidopsis thaliana	infected	Sha	1	91799872
AT1G21130	Arabidopsis thaliana	infected	Sha	2	121510560
AT1G21130	Arabidopsis thaliana	infected	Sha	3	136390064
AT1G21130	Arabidopsis thaliana	infected	Col0	1	196812720
AT1G21130	Arabidopsis thaliana	infected	Col0	2	220141792
AT1G21130	Arabidopsis thaliana	infected	Col0	3	168963408
AT1G21130	Arabidopsis thaliana	infected	myb28	1	155286736
AT1G21130	Arabidopsis thaliana	infected	myb28	2	149435536
AT1G21130	Arabidopsis thaliana	infected	myb28	3	147306352
AT1G21130	Arabidopsis thaliana	infected	myb29	1	203479376
AT1G21130	Arabidopsis thaliana	infected	myb29	2	193968784
AT1G21130	Arabidopsis thaliana	infected	myb29	3	213634464
AT1G21130	Arabidopsis thaliana	infected	myb2829	1	133731856
AT1G21130	Arabidopsis thaliana	infected	myb2829	2	156221808
AT1G21130	Arabidopsis thaliana	infected	myb2829	3	114071728
AT1G21130	Arabidopsis thaliana	infected	AOP2	1	111354712
AT1G21130	Arabidopsis thaliana	infected	AOP2	2	145273200
AT1G21130	Arabidopsis thaliana	infected	AOP2	3	129157392
AT1G21130	Arabidopsis thaliana	infected	tgg12	1	131410864
AT1G21130	Arabidopsis thaliana	infected	tgg12	2	141508912
AT1G21130	Arabidopsis thaliana	infected	tgg12	3	243715472
AT1G21130	Arabidopsis thaliana	mock	Ler	1	12317948
AT1G21130	Arabidopsis thaliana	mock	Ler	2	21691102
AT1G21130	Arabidopsis thaliana	mock	Ler	3	27334924
AT1G21130	Arabidopsis thaliana	mock	Sha	1	20151224
AT1G21130	Arabidopsis thaliana	mock	Sha	2	11032609
AT1G21130	Arabidopsis thaliana	mock	Sha	3	13613715
AT1G21130	Arabidopsis thaliana	mock	Col0	1	28395804
AT1G21130	Arabidopsis thaliana	mock	Col0	2	21580082
AT1G21130	Arabidopsis thaliana	mock	Col0	3	17275054
AT1G21130	Arabidopsis thaliana	mock	myb28	1	34262404
AT1G21130	Arabidopsis thaliana	mock	myb28	2	24662410
AT1G21130	Arabidopsis thaliana	mock	myb28	3	34872840
AT1G21130	Arabidopsis thaliana	mock	myb29	1	15791632
AT1G21130	Arabidopsis thaliana	mock	myb29	2	18020096
AT1G21130	Arabidopsis thaliana	mock	myb29	3	11324331
AT1G21130	Arabidopsis thaliana	mock	myb2829	1	0
AT1G21130	Arabidopsis thaliana	mock	myb2829	2	29676914
AT1G21130	Arabidopsis thaliana	mock	myb2829	3	14372323
AT1G21130	Arabidopsis thaliana	mock	AOP2	1	26217960
AT1G21130	Arabidopsis thaliana	mock	AOP2	2	13344711
AT1G21130	Arabidopsis thaliana	mock	AOP2	3	18408722
AT1G21130	Arabidopsis thaliana	mock	tgg12	1	3.66521e+06
AT1G21130	Arabidopsis thaliana	mock	tgg12	2	15332251
AT1G21130	Arabidopsis thaliana	mock	tgg12	3	8.29722e+06
AT1G21250	Arabidopsis thaliana	infected	Ler	1	83112048
AT1G21250	Arabidopsis thaliana	infected	Ler	2	68486880
AT1G21250	Arabidopsis thaliana	infected	Ler	3	60759800
AT1G21250	Arabidopsis thaliana	infected	Sha	1	44045096
AT1G21250	Arabidopsis thaliana	infected	Sha	2	34165948
AT1G21250	Arabidopsis thaliana	infected	Sha	3	23836190
AT1G21250	Arabidopsis thaliana	infected	Col0	1	19626252
AT1G21250	Arabidopsis thaliana	infected	Col0	2	19952028
AT1G21250	Arabidopsis thaliana	infected	Col0	3	23167022
AT1G21250	Arabidopsis thaliana	infected	myb28	1	21168852
AT1G21250	Arabidopsis thaliana	infected	myb28	2	27923766
AT1G21250	Arabidopsis thaliana	infected	myb28	3	41151148
AT1G21250	Arabidopsis thaliana	infected	myb29	1	16155616
AT1G21250	Arabidopsis thaliana	infected	myb29	2	22477534
AT1G21250	Arabidopsis thaliana	infected	myb29	3	19962482
AT1G21250	Arabidopsis thaliana	infected	myb2829	1	28242610
AT1G21250	Arabidopsis thaliana	infected	myb2829	2	46088596
AT1G21250	Arabidopsis thaliana	infected	myb2829	3	32628548
AT1G21250	Arabidopsis thaliana	infected	AOP2	1	39579616
AT1G21250	Arabidopsis thaliana	infected	AOP2	2	15398673
AT1G21250	Arabidopsis thaliana	infected	AOP2	3	36240456
AT1G21250	Arabidopsis thaliana	infected	tgg12	1	34689224
AT1G21250	Arabidopsis thaliana	infected	tgg12	2	31204044
AT1G21250	Arabidopsis thaliana	infected	tgg12	3	44811932
AT1G21250	Arabidopsis thaliana	mock	Ler	1	37535020
AT1G21250	Arabidopsis thaliana	mock	Ler	2	47640740
AT1G21250	Arabidopsis thaliana	mock	Ler	3	51455680
AT1G21250	Arabidopsis thaliana	mock	Sha	1	14576891
AT1G21250	Arabidopsis thaliana	mock	Sha	2	10331263
AT1G21250	Arabidopsis thaliana	mock	Sha	3	12356127
AT1G21250	Arabidopsis thaliana	mock	Col0	1	24975570
AT1G21250	Arabidopsis thaliana	mock	Col0	2	68254824
AT1G21250	Arabidopsis thaliana	mock	Col0	3	27430236
AT1G21250	Arabidopsis thaliana	mock	myb28	1	50499904
AT1G21250	Arabidopsis thaliana	mock	myb28	2	42470196
AT1G21250	Arabidopsis thaliana	mock	myb28	3	37092800
AT1G21250	Arabidopsis thaliana	mock	myb29	1	68570176
AT1G21250	Arabidopsis thaliana	mock	myb29	2	42578628
AT1G21250	Arabidopsis thaliana	mock	myb29	3	37914292
AT1G21250	Arabidopsis thaliana	mock	myb2829	1	49253932
AT1G21250	Arabidopsis thaliana	mock	myb2829	2	34703904
AT1G21250	Arabidopsis thaliana	mock	myb2829	3	26593886
AT1G21250	Arabidopsis thaliana	mock	AOP2	1	55479092
AT1G21250	Arabidopsis thaliana	mock	AOP2	2	43627584
AT1G21250	Arabidopsis thaliana	mock	AOP2	3	53065648
AT1G21250	Arabidopsis thaliana	mock	tgg12	1	39289420
AT1G21250	Arabidopsis thaliana	mock	tgg12	2	53894500
AT1G21250	Arabidopsis thaliana	mock	tgg12	3	57237984
AT1G21270	Arabidopsis thaliana	infected	Ler	1	0
AT1G21270	Arabidopsis thaliana	infected	Ler	2	0
AT1G21270	Arabidopsis thaliana	infected	Ler	3	0
AT1G21270	Arabidopsis thaliana	infected	Sha	1	5.65041e+06
AT1G21270	Arabidopsis thaliana	infected	Sha	2	6.10801e+06
AT1G21270	Arabidopsis thaliana	infected	Sha	3	0
AT1G21270	Arabidopsis thaliana	infected	Col0	1	0
AT1G21270	Arabidopsis thaliana	infected	Col0	2	0
AT1G21270	Arabidopsis thaliana	infected	Col0	3	0
AT1G21270	Arabidopsis thaliana	infected	myb28	1	0
AT1G21270	Arabidopsis thaliana	infected	myb28	2	0
AT1G21270	Arabidopsis thaliana	infected	myb28	3	0
AT1G21270	Arabidopsis thaliana	infected	myb29	1	0
AT1G21270	Arabidopsis thaliana	infected	myb29	2	0
AT1G21270	Arabidopsis thaliana	infected	myb29	3	0
AT1G21270	Arabidopsis thaliana	infected	myb2829	1	0
AT1G21270	Arabidopsis thaliana	infected	myb2829	2	0
AT1G21270	Arabidopsis thaliana	infected	myb2829	3	0
AT1G21270	Arabidopsis thaliana	infected	AOP2	1	0
AT1G21270	Arabidopsis thaliana	infected	AOP2	2	0
AT1G21270	Arabidopsis thaliana	infected	AOP2	3	0
AT1G21270	Arabidopsis thaliana	infected	tgg12	1	0
AT1G21270	Arabidopsis thaliana	infected	tgg12	2	0
AT1G21270	Arabidopsis thaliana	infected	tgg12	3	0
AT1G21270	Arabidopsis thaliana	mock	Ler	1	0
AT1G21270	Arabidopsis thaliana	mock	Ler	2	0
AT1G21270	Arabidopsis thaliana	mock	Ler	3	0
AT1G21270	Arabidopsis thaliana	mock	Sha	1	0
AT1G21270	Arabidopsis thaliana	mock	Sha	2	0
AT1G21270	Arabidopsis thaliana	mock	Sha	3	0
AT1G21270	Arabidopsis thaliana	mock	Col0	1	0
AT1G21270	Arabidopsis thaliana	mock	Col0	2	0
AT1G21270	Arabidopsis thaliana	mock	Col0	3	0
AT1G21270	Arabidopsis thaliana	mock	myb28	1	0
AT1G21270	Arabidopsis thaliana	mock	myb28	2	0
AT1G21270	Arabidopsis thaliana	mock	myb28	3	0
AT1G21270	Arabidopsis thaliana	mock	myb29	1	0
AT1G21270	Arabidopsis thaliana	mock	myb29	2	0
AT1G21270	Arabidopsis thaliana	mock	myb29	3	0
AT1G21270	Arabidopsis thaliana	mock	myb2829	1	0
AT1G21270	Arabidopsis thaliana	mock	myb2829	2	0
AT1G21270	Arabidopsis thaliana	mock	myb2829	3	0
AT1G21270	Arabidopsis thaliana	mock	AOP2	1	4.02079e+06
AT1G21270	Arabidopsis thaliana	mock	AOP2	2	0
AT1G21270	Arabidopsis thaliana	mock	AOP2	3	2884609
AT1G21270	Arabidopsis thaliana	mock	tgg12	1	2623157
AT1G21270	Arabidopsis thaliana	mock	tgg12	2	1083220
AT1G21270	Arabidopsis thaliana	mock	tgg12	3	0
AT1G21380	Arabidopsis thaliana	infected	Ler	1	15611335
AT1G21380	Arabidopsis thaliana	infected	Ler	2	23863926
AT1G21380	Arabidopsis thaliana	infected	Ler	3	12739218
AT1G21380	Arabidopsis thaliana	infected	Sha	1	20984002
AT1G21380	Arabidopsis thaliana	infected	Sha	2	32286418
AT1G21380	Arabidopsis thaliana	infected	Sha	3	15833743
AT1G21380	Arabidopsis thaliana	infected	Col0	1	16958602
AT1G21380	Arabidopsis thaliana	infected	Col0	2	20452360
AT1G21380	Arabidopsis thaliana	infected	Col0	3	2.80859e+06
AT1G21380	Arabidopsis thaliana	infected	myb28	1	14678707
AT1G21380	Arabidopsis thaliana	infected	myb28	2	18826502
AT1G21380	Arabidopsis thaliana	infected	myb28	3	18757632
AT1G21380	Arabidopsis thaliana	infected	myb29	1	16989066
AT1G21380	Arabidopsis thaliana	infected	myb29	2	14773509
AT1G21380	Arabidopsis thaliana	infected	myb29	3	20240782
AT1G21380	Arabidopsis thaliana	infected	myb2829	1	19036720
AT1G21380	Arabidopsis thaliana	infected	myb2829	2	11618659
AT1G21380	Arabidopsis thaliana	infected	myb2829	3	19575634
AT1G21380	Arabidopsis thaliana	infected	AOP2	1	24040366
AT1G21380	Arabidopsis thaliana	infected	AOP2	2	19920204
AT1G21380	Arabidopsis thaliana	infected	AOP2	3	18169618
AT1G21380	Arabidopsis thaliana	infected	tgg12	1	22484498
AT1G21380	Arabidopsis thaliana	infected	tgg12	2	24496316
AT1G21380	Arabidopsis thaliana	infected	tgg12	3	26573492
AT1G21380	Arabidopsis thaliana	mock	Ler	1	10593667
AT1G21380	Arabidopsis thaliana	mock	Ler	2	19879248
AT1G21380	Arabidopsis thaliana	mock	Ler	3	15901017
AT1G21380	Arabidopsis thaliana	mock	Sha	1	15201790
AT1G21380	Arabidopsis thaliana	mock	Sha	2	12564221
AT1G21380	Arabidopsis thaliana	mock	Sha	3	16581321
AT1G21380	Arabidopsis thaliana	mock	Col0	1	6.16273e+06
AT1G21380	Arabidopsis thaliana	mock	Col0	2	6.36852e+06
AT1G21380	Arabidopsis thaliana	mock	Col0	3	15849011
AT1G21380	Arabidopsis thaliana	mock	myb28	1	6973169
AT1G21380	Arabidopsis thaliana	mock	myb28	2	18466750
AT1G21380	Arabidopsis thaliana	mock	myb28	3	10632377
AT1G21380	Arabidopsis thaliana	mock	myb29	1	14649859
AT1G21380	Arabidopsis thaliana	mock	myb29	2	9202715
AT1G21380	Arabidopsis thaliana	mock	myb29	3	13031613
AT1G21380	Arabidopsis thaliana	mock	myb2829	1	4534016
AT1G21380	Arabidopsis thaliana	mock	myb2829	2	10129685
AT1G21380	Arabidopsis thaliana	mock	myb2829	3	6837099
AT1G21380	Arabidopsis thaliana	mock	AOP2	1	4297772
AT1G21380	Arabidopsis thaliana	mock	AOP2	2	13689616
AT1G21380	Arabidopsis thaliana	mock	AOP2	3	11165945
AT1G21380	Arabidopsis thaliana	mock	tgg12	1	13808195
AT1G21380	Arabidopsis thaliana	mock	tgg12	2	12760533
AT1G21380	Arabidopsis thaliana	mock	tgg12	3	4978437
AT1G21400	Arabidopsis thaliana	infected	Ler	1	0
AT1G21400	Arabidopsis thaliana	infected	Ler	2	0
AT1G21400	Arabidopsis thaliana	infected	Ler	3	0
AT1G21400	Arabidopsis thaliana	infected	Sha	1	14560013
AT1G21400	Arabidopsis thaliana	infected	Sha	2	18044264
AT1G21400	Arabidopsis thaliana	infected	Sha	3	0
AT1G21400	Arabidopsis thaliana	infected	Col0	1	21674858
AT1G21400	Arabidopsis thaliana	infected	Col0	2	16583700
AT1G21400	Arabidopsis thaliana	infected	Col0	3	10524888
AT1G21400	Arabidopsis thaliana	infected	myb28	1	21653916
AT1G21400	Arabidopsis thaliana	infected	myb28	2	0
AT1G21400	Arabidopsis thaliana	infected	myb28	3	13885610
AT1G21400	Arabidopsis thaliana	infected	myb29	1	13904180
AT1G21400	Arabidopsis thaliana	infected	myb29	2	9823030
AT1G21400	Arabidopsis thaliana	infected	myb29	3	10981953
AT1G21400	Arabidopsis thaliana	infected	myb2829	1	10244336
AT1G21400	Arabidopsis thaliana	infected	myb2829	2	19025394
AT1G21400	Arabidopsis thaliana	infected	myb2829	3	20336968
AT1G21400	Arabidopsis thaliana	infected	AOP2	1	9498723
AT1G21400	Arabidopsis thaliana	infected	AOP2	2	6194813
AT1G21400	Arabidopsis thaliana	infected	AOP2	3	11034024
AT1G21400	Arabidopsis thaliana	infected	tgg12	1	11945439
AT1G21400	Arabidopsis thaliana	infected	tgg12	2	14675120
AT1G21400	Arabidopsis thaliana	infected	tgg12	3	0
AT1G21400	Arabidopsis thaliana	mock	Ler	1	0
AT1G21400	Arabidopsis thaliana	mock	Ler	2	0
AT1G21400	Arabidopsis thaliana	mock	Ler	3	0
AT1G21400	Arabidopsis thaliana	mock	Sha	1	0
AT1G21400	Arabidopsis thaliana	mock	Sha	2	0
AT1G21400	Arabidopsis thaliana	mock	Sha	3	0
AT1G21400	Arabidopsis thaliana	mock	Col0	1	0
AT1G21400	Arabidopsis thaliana	mock	Col0	2	0
AT1G21400	Arabidopsis thaliana	mock	Col0	3	0
AT1G21400	Arabidopsis thaliana	mock	myb28	1	0
AT1G21400	Arabidopsis thaliana	mock	myb28	2	0
AT1G21400	Arabidopsis thaliana	mock	myb28	3	0
AT1G21400	Arabidopsis thaliana	mock	myb29	1	0
AT1G21400	Arabidopsis thaliana	mock	myb29	2	0
AT1G21400	Arabidopsis thaliana	mock	myb29	3	0
AT1G21400	Arabidopsis thaliana	mock	myb2829	1	0
AT1G21400	Arabidopsis thaliana	mock	myb2829	2	0
AT1G21400	Arabidopsis thaliana	mock	myb2829	3	0
AT1G21400	Arabidopsis thaliana	mock	AOP2	1	0
AT1G21400	Arabidopsis thaliana	mock	AOP2	2	0
AT1G21400	Arabidopsis thaliana	mock	AOP2	3	0
AT1G21400	Arabidopsis thaliana	mock	tgg12	1	0
AT1G21400	Arabidopsis thaliana	mock	tgg12	2	0
AT1G21400	Arabidopsis thaliana	mock	tgg12	3	0
AT1G21600	Arabidopsis thaliana	infected	Ler	1	27878638
AT1G21600	Arabidopsis thaliana	infected	Ler	2	13092309
AT1G21600	Arabidopsis thaliana	infected	Ler	3	13035589
AT1G21600	Arabidopsis thaliana	infected	Sha	1	0
AT1G21600	Arabidopsis thaliana	infected	Sha	2	0
AT1G21600	Arabidopsis thaliana	infected	Sha	3	0
AT1G21600	Arabidopsis thaliana	infected	Col0	1	8931846
AT1G21600	Arabidopsis thaliana	infected	Col0	2	0
AT1G21600	Arabidopsis thaliana	infected	Col0	3	21008830
AT1G21600	Arabidopsis thaliana	infected	myb28	1	13421826
AT1G21600	Arabidopsis thaliana	infected	myb28	2	19131244
AT1G21600	Arabidopsis thaliana	infected	myb28	3	27526216
AT1G21600	Arabidopsis thaliana	infected	myb29	1	20571894
AT1G21600	Arabidopsis thaliana	infected	myb29	2	16681614
AT1G21600	Arabidopsis thaliana	infected	myb29	3	20718290
AT1G21600	Arabidopsis thaliana	infected	myb2829	1	20689964
AT1G21600	Arabidopsis thaliana	infected	myb2829	2	4.91537e+06
AT1G21600	Arabidopsis thaliana	infected	myb2829	3	0
AT1G21600	Arabidopsis thaliana	infected	AOP2	1	10901697
AT1G21600	Arabidopsis thaliana	infected	AOP2	2	29558352
AT1G21600	Arabidopsis thaliana	infected	AOP2	3	0
AT1G21600	Arabidopsis thaliana	infected	tgg12	1	12492936
AT1G21600	Arabidopsis thaliana	infected	tgg12	2	20128162
AT1G21600	Arabidopsis thaliana	infected	tgg12	3	9317827
AT1G21600	Arabidopsis thaliana	mock	Ler	1	27927644
AT1G21600	Arabidopsis thaliana	mock	Ler	2	22028704
AT1G21600	Arabidopsis thaliana	mock	Ler	3	26890842
AT1G21600	Arabidopsis thaliana	mock	Sha	1	17689808
AT1G21600	Arabidopsis thaliana	mock	Sha	2	28374788
AT1G21600	Arabidopsis thaliana	mock	Sha	3	27323886
AT1G21600	Arabidopsis thaliana	mock	Col0	1	31352174
AT1G21600	Arabidopsis thaliana	mock	Col0	2	30060552
AT1G21600	Arabidopsis thaliana	mock	Col0	3	30466806
AT1G21600	Arabidopsis thaliana	mock	myb28	1	25884714
AT1G21600	Arabidopsis thaliana	mock	myb28	2	23119752
AT1G21600	Arabidopsis thaliana	mock	myb28	3	26249076
AT1G21600	Arabidopsis thaliana	mock	myb29	1	32477362
AT1G21600	Arabidopsis thaliana	mock	myb29	2	41597088
AT1G21600	Arabidopsis thaliana	mock	myb29	3	29945046
AT1G21600	Arabidopsis thaliana	mock	myb2829	1	29044140
AT1G21600	Arabidopsis thaliana	mock	myb2829	2	28629442
AT1G21600	Arabidopsis thaliana	mock	myb2829	3	36359460
AT1G21600	Arabidopsis thaliana	mock	AOP2	1	25388044
AT1G21600	Arabidopsis thaliana	mock	AOP2	2	30795272
AT1G21600	Arabidopsis thaliana	mock	AOP2	3	22965114
AT1G21600	Arabidopsis thaliana	mock	tgg12	1	19357852
AT1G21600	Arabidopsis thaliana	mock	tgg12	2	31365798
AT1G21600	Arabidopsis thaliana	mock	tgg12	3	24302834
AT1G21640	Arabidopsis thaliana	infected	Ler	1	19602412
AT1G21640	Arabidopsis thaliana	infected	Ler	2	16443861
AT1G21640	Arabidopsis thaliana	infected	Ler	3	22078386
AT1G21640	Arabidopsis thaliana	infected	Sha	1	31373894
AT1G21640	Arabidopsis thaliana	infected	Sha	2	27683684
AT1G21640	Arabidopsis thaliana	infected	Sha	3	25337576
AT1G21640	Arabidopsis thaliana	infected	Col0	1	28647558
AT1G21640	Arabidopsis thaliana	infected	Col0	2	27608212
AT1G21640	Arabidopsis thaliana	infected	Col0	3	22195788
AT1G21640	Arabidopsis thaliana	infected	myb28	1	26063312
AT1G21640	Arabidopsis thaliana	infected	myb28	2	24026562
AT1G21640	Arabidopsis thaliana	infected	myb28	3	15259273
AT1G21640	Arabidopsis thaliana	infected	myb29	1	30225480
AT1G21640	Arabidopsis thaliana	infected	myb29	2	17998068
AT1G21640	Arabidopsis thaliana	infected	myb29	3	25280982
AT1G21640	Arabidopsis thaliana	infected	myb2829	1	19874868
AT1G21640	Arabidopsis thaliana	infected	myb2829	2	31222380
AT1G21640	Arabidopsis thaliana	infected	myb2829	3	25357184
AT1G21640	Arabidopsis thaliana	infected	AOP2	1	25229162
AT1G21640	Arabidopsis thaliana	infected	AOP2	2	28647584
AT1G21640	Arabidopsis thaliana	infected	AOP2	3	34948060
AT1G21640	Arabidopsis thaliana	infected	tgg12	1	24052600
AT1G21640	Arabidopsis thaliana	infected	tgg12	2	23425178
AT1G21640	Arabidopsis thaliana	infected	tgg12	3	29177228
AT1G21640	Arabidopsis thaliana	mock	Ler	1	20153050
AT1G21640	Arabidopsis thaliana	mock	Ler	2	25346646
AT1G21640	Arabidopsis thaliana	mock	Ler	3	21156582
AT1G21640	Arabidopsis thaliana	mock	Sha	1	30471500
AT1G21640	Arabidopsis thaliana	mock	Sha	2	28852048
AT1G21640	Arabidopsis thaliana	mock	Sha	3	28034538
AT1G21640	Arabidopsis thaliana	mock	Col0	1	27057406
AT1G21640	Arabidopsis thaliana	mock	Col0	2	18847792
AT1G21640	Arabidopsis thaliana	mock	Col0	3	19978148
AT1G21640	Arabidopsis thaliana	mock	myb28	1	19337360
AT1G21640	Arabidopsis thaliana	mock	myb28	2	18715250
AT1G21640	Arabidopsis thaliana	mock	myb28	3	29162824
AT1G21640	Arabidopsis thaliana	mock	myb29	1	22102522
AT1G21640	Arabidopsis thaliana	mock	myb29	2	25978170
AT1G21640	Arabidopsis thaliana	mock	myb29	3	25146950
AT1G21640	Arabidopsis thaliana	mock	myb2829	1	25948670
AT1G21640	Arabidopsis thaliana	mock	myb2829	2	28300680
AT1G21640	Arabidopsis thaliana	mock	myb2829	3	32572246
AT1G21640	Arabidopsis thaliana	mock	AOP2	1	23159532
AT1G21640	Arabidopsis thaliana	mock	AOP2	2	28216744
AT1G21640	Arabidopsis thaliana	mock	AOP2	3	29304438
AT1G21640	Arabidopsis thaliana	mock	tgg12	1	23855040
AT1G21640	Arabidopsis thaliana	mock	tgg12	2	21930084
AT1G21640	Arabidopsis thaliana	mock	tgg12	3	26724162
AT1G21650	Arabidopsis thaliana	infected	Ler	1	64274936
AT1G21650	Arabidopsis thaliana	infected	Ler	2	68903920
AT1G21650	Arabidopsis thaliana	infected	Ler	3	76627968
AT1G21650	Arabidopsis thaliana	infected	Sha	1	77659280
AT1G21650	Arabidopsis thaliana	infected	Sha	2	106158536
AT1G21650	Arabidopsis thaliana	infected	Sha	3	61171444
AT1G21650	Arabidopsis thaliana	infected	Col0	1	59106764
AT1G21650	Arabidopsis thaliana	infected	Col0	2	64907256
AT1G21650	Arabidopsis thaliana	infected	Col0	3	75093264
AT1G21650	Arabidopsis thaliana	infected	myb28	1	65564300
AT1G21650	Arabidopsis thaliana	infected	myb28	2	76757232
AT1G21650	Arabidopsis thaliana	infected	myb28	3	77962448
AT1G21650	Arabidopsis thaliana	infected	myb29	1	128001920
AT1G21650	Arabidopsis thaliana	infected	myb29	2	57978756
AT1G21650	Arabidopsis thaliana	infected	myb29	3	65176640
AT1G21650	Arabidopsis thaliana	infected	myb2829	1	61660676
AT1G21650	Arabidopsis thaliana	infected	myb2829	2	102557512
AT1G21650	Arabidopsis thaliana	infected	myb2829	3	56465464
AT1G21650	Arabidopsis thaliana	infected	AOP2	1	101684152
AT1G21650	Arabidopsis thaliana	infected	AOP2	2	127474504
AT1G21650	Arabidopsis thaliana	infected	AOP2	3	123356600
AT1G21650	Arabidopsis thaliana	infected	tgg12	1	81764744
AT1G21650	Arabidopsis thaliana	infected	tgg12	2	71088832
AT1G21650	Arabidopsis thaliana	infected	tgg12	3	66174004
AT1G21650	Arabidopsis thaliana	mock	Ler	1	0
AT1G21650	Arabidopsis thaliana	mock	Ler	2	0
AT1G21650	Arabidopsis thaliana	mock	Ler	3	0
AT1G21650	Arabidopsis thaliana	mock	Sha	1	130620728
AT1G21650	Arabidopsis thaliana	mock	Sha	2	148044944
AT1G21650	Arabidopsis thaliana	mock	Sha	3	137086944
AT1G21650	Arabidopsis thaliana	mock	Col0	1	38279800
AT1G21650	Arabidopsis thaliana	mock	Col0	2	81533336
AT1G21650	Arabidopsis thaliana	mock	Col0	3	0
AT1G21650	Arabidopsis thaliana	mock	myb28	1	63977776
AT1G21650	Arabidopsis thaliana	mock	myb28	2	76979608
AT1G21650	Arabidopsis thaliana	mock	myb28	3	0
AT1G21650	Arabidopsis thaliana	mock	myb29	1	0
AT1G21650	Arabidopsis thaliana	mock	myb29	2	99206184
AT1G21650	Arabidopsis thaliana	mock	myb29	3	139331152
AT1G21650	Arabidopsis thaliana	mock	myb2829	1	0
AT1G21650	Arabidopsis thaliana	mock	myb2829	2	0
AT1G21650	Arabidopsis thaliana	mock	myb2829	3	0
AT1G21650	Arabidopsis thaliana	mock	AOP2	1	123671240
AT1G21650	Arabidopsis thaliana	mock	AOP2	2	147162352
AT1G21650	Arabidopsis thaliana	mock	AOP2	3	167514304
AT1G21650	Arabidopsis thaliana	mock	tgg12	1	94516240
AT1G21650	Arabidopsis thaliana	mock	tgg12	2	166197456
AT1G21650	Arabidopsis thaliana	mock	tgg12	3	121268520
AT1G21720	Arabidopsis thaliana	infected	Ler	1	116344992
AT1G21720	Arabidopsis thaliana	infected	Ler	2	122397448
AT1G21720	Arabidopsis thaliana	infected	Ler	3	147805424
AT1G21720	Arabidopsis thaliana	infected	Sha	1	132881816
AT1G21720	Arabidopsis thaliana	infected	Sha	2	131726960
AT1G21720	Arabidopsis thaliana	infected	Sha	3	102485424
AT1G21720	Arabidopsis thaliana	infected	Col0	1	98814864
AT1G21720	Arabidopsis thaliana	infected	Col0	2	88865480
AT1G21720	Arabidopsis thaliana	infected	Col0	3	75142120
AT1G21720	Arabidopsis thaliana	infected	myb28	1	111249488
AT1G21720	Arabidopsis thaliana	infected	myb28	2	105178880
AT1G21720	Arabidopsis thaliana	infected	myb28	3	104559072
AT1G21720	Arabidopsis thaliana	infected	myb29	1	92147224
AT1G21720	Arabidopsis thaliana	infected	myb29	2	98486960
AT1G21720	Arabidopsis thaliana	infected	myb29	3	91444968
AT1G21720	Arabidopsis thaliana	infected	myb2829	1	115424056
AT1G21720	Arabidopsis thaliana	infected	myb2829	2	86796720
AT1G21720	Arabidopsis thaliana	infected	myb2829	3	94017408
AT1G21720	Arabidopsis thaliana	infected	AOP2	1	97394072
AT1G21720	Arabidopsis thaliana	infected	AOP2	2	103488312
AT1G21720	Arabidopsis thaliana	infected	AOP2	3	92889608
AT1G21720	Arabidopsis thaliana	infected	tgg12	1	108818544
AT1G21720	Arabidopsis thaliana	infected	tgg12	2	126611840
AT1G21720	Arabidopsis thaliana	infected	tgg12	3	131231704
AT1G21720	Arabidopsis thaliana	mock	Ler	1	93004960
AT1G21720	Arabidopsis thaliana	mock	Ler	2	88351512
AT1G21720	Arabidopsis thaliana	mock	Ler	3	90835496
AT1G21720	Arabidopsis thaliana	mock	Sha	1	71512312
AT1G21720	Arabidopsis thaliana	mock	Sha	2	96581232
AT1G21720	Arabidopsis thaliana	mock	Sha	3	79650368
AT1G21720	Arabidopsis thaliana	mock	Col0	1	71191320
AT1G21720	Arabidopsis thaliana	mock	Col0	2	85385488
AT1G21720	Arabidopsis thaliana	mock	Col0	3	77361368
AT1G21720	Arabidopsis thaliana	mock	myb28	1	88054048
AT1G21720	Arabidopsis thaliana	mock	myb28	2	86329680
AT1G21720	Arabidopsis thaliana	mock	myb28	3	85275776
AT1G21720	Arabidopsis thaliana	mock	myb29	1	92325024
AT1G21720	Arabidopsis thaliana	mock	myb29	2	79978408
AT1G21720	Arabidopsis thaliana	mock	myb29	3	88602824
AT1G21720	Arabidopsis thaliana	mock	myb2829	1	86604296
AT1G21720	Arabidopsis thaliana	mock	myb2829	2	81426256
AT1G21720	Arabidopsis thaliana	mock	myb2829	3	60476932
AT1G21720	Arabidopsis thaliana	mock	AOP2	1	72866056
AT1G21720	Arabidopsis thaliana	mock	AOP2	2	77857672
AT1G21720	Arabidopsis thaliana	mock	AOP2	3	83413472
AT1G21720	Arabidopsis thaliana	mock	tgg12	1	83549936
AT1G21720	Arabidopsis thaliana	mock	tgg12	2	99216056
AT1G21720	Arabidopsis thaliana	mock	tgg12	3	78521424
AT1G21750	Arabidopsis thaliana	infected	Ler	1	554825020
AT1G21750	Arabidopsis thaliana	infected	Ler	2	543679870
AT1G21750	Arabidopsis thaliana	infected	Ler	3	489278720
AT1G21750	Arabidopsis thaliana	infected	Sha	1	628482560
AT1G21750	Arabidopsis thaliana	infected	Sha	2	691465860
AT1G21750	Arabidopsis thaliana	infected	Sha	3	499648864
AT1G21750	Arabidopsis thaliana	infected	Col0	1	597407170
AT1G21750	Arabidopsis thaliana	infected	Col0	2	615670980
AT1G21750	Arabidopsis thaliana	infected	Col0	3	489556064
AT1G21750	Arabidopsis thaliana	infected	myb28	1	505618720
AT1G21750	Arabidopsis thaliana	infected	myb28	2	572025540
AT1G21750	Arabidopsis thaliana	infected	myb28	3	610807490
AT1G21750	Arabidopsis thaliana	infected	myb29	1	555832700
AT1G21750	Arabidopsis thaliana	infected	myb29	2	509769568
AT1G21750	Arabidopsis thaliana	infected	myb29	3	547218180
AT1G21750	Arabidopsis thaliana	infected	myb2829	1	594701180
AT1G21750	Arabidopsis thaliana	infected	myb2829	2	683885760
AT1G21750	Arabidopsis thaliana	infected	myb2829	3	691833280
AT1G21750	Arabidopsis thaliana	infected	AOP2	1	665987200
AT1G21750	Arabidopsis thaliana	infected	AOP2	2	521218400
AT1G21750	Arabidopsis thaliana	infected	AOP2	3	578198020
AT1G21750	Arabidopsis thaliana	infected	tgg12	1	657950850
AT1G21750	Arabidopsis thaliana	infected	tgg12	2	573169860
AT1G21750	Arabidopsis thaliana	infected	tgg12	3	613592450
AT1G21750	Arabidopsis thaliana	mock	Ler	1	351249472
AT1G21750	Arabidopsis thaliana	mock	Ler	2	376998880
AT1G21750	Arabidopsis thaliana	mock	Ler	3	409939136
AT1G21750	Arabidopsis thaliana	mock	Sha	1	306910912
AT1G21750	Arabidopsis thaliana	mock	Sha	2	280119008
AT1G21750	Arabidopsis thaliana	mock	Sha	3	357595296
AT1G21750	Arabidopsis thaliana	mock	Col0	1	419224800
AT1G21750	Arabidopsis thaliana	mock	Col0	2	597210180
AT1G21750	Arabidopsis thaliana	mock	Col0	3	420628832
AT1G21750	Arabidopsis thaliana	mock	myb28	1	727304900
AT1G21750	Arabidopsis thaliana	mock	myb28	2	661460480
AT1G21750	Arabidopsis thaliana	mock	myb28	3	638926400
AT1G21750	Arabidopsis thaliana	mock	myb29	1	673634940
AT1G21750	Arabidopsis thaliana	mock	myb29	2	616809340
AT1G21750	Arabidopsis thaliana	mock	myb29	3	655214340
AT1G21750	Arabidopsis thaliana	mock	myb2829	1	707371390
AT1G21750	Arabidopsis thaliana	mock	myb2829	2	629047550
AT1G21750	Arabidopsis thaliana	mock	myb2829	3	408716448
AT1G21750	Arabidopsis thaliana	mock	AOP2	1	532741888
AT1G21750	Arabidopsis thaliana	mock	AOP2	2	467503680
AT1G21750	Arabidopsis thaliana	mock	AOP2	3	510437344
AT1G21750	Arabidopsis thaliana	mock	tgg12	1	605030270
AT1G21750	Arabidopsis thaliana	mock	tgg12	2	616718910
AT1G21750	Arabidopsis thaliana	mock	tgg12	3	622279300
AT1G21880	Arabidopsis thaliana	infected	Ler	1	27040868
AT1G21880	Arabidopsis thaliana	infected	Ler	2	18494470
AT1G21880	Arabidopsis thaliana	infected	Ler	3	24480292
AT1G21880	Arabidopsis thaliana	infected	Sha	1	18972428
AT1G21880	Arabidopsis thaliana	infected	Sha	2	20306840
AT1G21880	Arabidopsis thaliana	infected	Sha	3	33971508
AT1G21880	Arabidopsis thaliana	infected	Col0	1	34157860
AT1G21880	Arabidopsis thaliana	infected	Col0	2	29843184
AT1G21880	Arabidopsis thaliana	infected	Col0	3	34285436
AT1G21880	Arabidopsis thaliana	infected	myb28	1	30225840
AT1G21880	Arabidopsis thaliana	infected	myb28	2	25617134
AT1G21880	Arabidopsis thaliana	infected	myb28	3	29967228
AT1G21880	Arabidopsis thaliana	infected	myb29	1	40669820
AT1G21880	Arabidopsis thaliana	infected	myb29	2	35350224
AT1G21880	Arabidopsis thaliana	infected	myb29	3	40739484
AT1G21880	Arabidopsis thaliana	infected	myb2829	1	23607168
AT1G21880	Arabidopsis thaliana	infected	myb2829	2	28851884
AT1G21880	Arabidopsis thaliana	infected	myb2829	3	23186728
AT1G21880	Arabidopsis thaliana	infected	AOP2	1	23686882
AT1G21880	Arabidopsis thaliana	infected	AOP2	2	30611978
AT1G21880	Arabidopsis thaliana	infected	AOP2	3	26650098
AT1G21880	Arabidopsis thaliana	infected	tgg12	1	32039030
AT1G21880	Arabidopsis thaliana	infected	tgg12	2	28802976
AT1G21880	Arabidopsis thaliana	infected	tgg12	3	34553992
AT1G21880	Arabidopsis thaliana	mock	Ler	1	23058432
AT1G21880	Arabidopsis thaliana	mock	Ler	2	23596782
AT1G21880	Arabidopsis thaliana	mock	Ler	3	20248038
AT1G21880	Arabidopsis thaliana	mock	Sha	1	26603702
AT1G21880	Arabidopsis thaliana	mock	Sha	2	20028060
AT1G21880	Arabidopsis thaliana	mock	Sha	3	24655960
AT1G21880	Arabidopsis thaliana	mock	Col0	1	31309452
AT1G21880	Arabidopsis thaliana	mock	Col0	2	25487390
AT1G21880	Arabidopsis thaliana	mock	Col0	3	36628056
AT1G21880	Arabidopsis thaliana	mock	myb28	1	30449958
AT1G21880	Arabidopsis thaliana	mock	myb28	2	29614046
AT1G21880	Arabidopsis thaliana	mock	myb28	3	34250024
AT1G21880	Arabidopsis thaliana	mock	myb29	1	24814284
AT1G21880	Arabidopsis thaliana	mock	myb29	2	29414496
AT1G21880	Arabidopsis thaliana	mock	myb29	3	25316934
AT1G21880	Arabidopsis thaliana	mock	myb2829	1	26229610
AT1G21880	Arabidopsis thaliana	mock	myb2829	2	22840660
AT1G21880	Arabidopsis thaliana	mock	myb2829	3	28424998
AT1G21880	Arabidopsis thaliana	mock	AOP2	1	19866142
AT1G21880	Arabidopsis thaliana	mock	AOP2	2	23781278
AT1G21880	Arabidopsis thaliana	mock	AOP2	3	29374228
AT1G21880	Arabidopsis thaliana	mock	tgg12	1	26173186
AT1G21880	Arabidopsis thaliana	mock	tgg12	2	18305172
AT1G21880	Arabidopsis thaliana	mock	tgg12	3	27613450
AT1G21900	Arabidopsis thaliana	infected	Ler	1	33494744
AT1G21900	Arabidopsis thaliana	infected	Ler	2	35548860
AT1G21900	Arabidopsis thaliana	infected	Ler	3	33384936
AT1G21900	Arabidopsis thaliana	infected	Sha	1	47396696
AT1G21900	Arabidopsis thaliana	infected	Sha	2	51937604
AT1G21900	Arabidopsis thaliana	infected	Sha	3	45328256
AT1G21900	Arabidopsis thaliana	infected	Col0	1	26548004
AT1G21900	Arabidopsis thaliana	infected	Col0	2	29376532
AT1G21900	Arabidopsis thaliana	infected	Col0	3	32155946
AT1G21900	Arabidopsis thaliana	infected	myb28	1	42800440
AT1G21900	Arabidopsis thaliana	infected	myb28	2	23965818
AT1G21900	Arabidopsis thaliana	infected	myb28	3	36097636
AT1G21900	Arabidopsis thaliana	infected	myb29	1	34697180
AT1G21900	Arabidopsis thaliana	infected	myb29	2	30970320
AT1G21900	Arabidopsis thaliana	infected	myb29	3	43386888
AT1G21900	Arabidopsis thaliana	infected	myb2829	1	36331912
AT1G21900	Arabidopsis thaliana	infected	myb2829	2	25961336
AT1G21900	Arabidopsis thaliana	infected	myb2829	3	44292036
AT1G21900	Arabidopsis thaliana	infected	AOP2	1	33850620
AT1G21900	Arabidopsis thaliana	infected	AOP2	2	27019576
AT1G21900	Arabidopsis thaliana	infected	AOP2	3	32724808
AT1G21900	Arabidopsis thaliana	infected	tgg12	1	30502222
AT1G21900	Arabidopsis thaliana	infected	tgg12	2	32992328
AT1G21900	Arabidopsis thaliana	infected	tgg12	3	32540806
AT1G21900	Arabidopsis thaliana	mock	Ler	1	28495078
AT1G21900	Arabidopsis thaliana	mock	Ler	2	16737450
AT1G21900	Arabidopsis thaliana	mock	Ler	3	24733552
AT1G21900	Arabidopsis thaliana	mock	Sha	1	21124514
AT1G21900	Arabidopsis thaliana	mock	Sha	2	16573688
AT1G21900	Arabidopsis thaliana	mock	Sha	3	12215666
AT1G21900	Arabidopsis thaliana	mock	Col0	1	19846404
AT1G21900	Arabidopsis thaliana	mock	Col0	2	43629276
AT1G21900	Arabidopsis thaliana	mock	Col0	3	20331064
AT1G21900	Arabidopsis thaliana	mock	myb28	1	42850076
AT1G21900	Arabidopsis thaliana	mock	myb28	2	22637762
AT1G21900	Arabidopsis thaliana	mock	myb28	3	25059404
AT1G21900	Arabidopsis thaliana	mock	myb29	1	25795802
AT1G21900	Arabidopsis thaliana	mock	myb29	2	27821360
AT1G21900	Arabidopsis thaliana	mock	myb29	3	39652492
AT1G21900	Arabidopsis thaliana	mock	myb2829	1	20612284
AT1G21900	Arabidopsis thaliana	mock	myb2829	2	24177512
AT1G21900	Arabidopsis thaliana	mock	myb2829	3	20063236
AT1G21900	Arabidopsis thaliana	mock	AOP2	1	26750254
AT1G21900	Arabidopsis thaliana	mock	AOP2	2	24811832
AT1G21900	Arabidopsis thaliana	mock	AOP2	3	23531716
AT1G21900	Arabidopsis thaliana	mock	tgg12	1	23571818
AT1G21900	Arabidopsis thaliana	mock	tgg12	2	28866220
AT1G21900	Arabidopsis thaliana	mock	tgg12	3	17108448
AT1G22280	Arabidopsis thaliana	infected	Ler	1	50085036
AT1G22280	Arabidopsis thaliana	infected	Ler	2	44692248
AT1G22280	Arabidopsis thaliana	infected	Ler	3	47178156
AT1G22280	Arabidopsis thaliana	infected	Sha	1	55818088
AT1G22280	Arabidopsis thaliana	infected	Sha	2	58669784
AT1G22280	Arabidopsis thaliana	infected	Sha	3	43470660
AT1G22280	Arabidopsis thaliana	infected	Col0	1	37080076
AT1G22280	Arabidopsis thaliana	infected	Col0	2	33077218
AT1G22280	Arabidopsis thaliana	infected	Col0	3	34889212
AT1G22280	Arabidopsis thaliana	infected	myb28	1	34818040
AT1G22280	Arabidopsis thaliana	infected	myb28	2	36452512
AT1G22280	Arabidopsis thaliana	infected	myb28	3	44343644
AT1G22280	Arabidopsis thaliana	infected	myb29	1	32160756
AT1G22280	Arabidopsis thaliana	infected	myb29	2	38634052
AT1G22280	Arabidopsis thaliana	infected	myb29	3	33066812
AT1G22280	Arabidopsis thaliana	infected	myb2829	1	32865798
AT1G22280	Arabidopsis thaliana	infected	myb2829	2	43344712
AT1G22280	Arabidopsis thaliana	infected	myb2829	3	43652696
AT1G22280	Arabidopsis thaliana	infected	AOP2	1	37497428
AT1G22280	Arabidopsis thaliana	infected	AOP2	2	31292698
AT1G22280	Arabidopsis thaliana	infected	AOP2	3	33048162
AT1G22280	Arabidopsis thaliana	infected	tgg12	1	30562518
AT1G22280	Arabidopsis thaliana	infected	tgg12	2	38009520
AT1G22280	Arabidopsis thaliana	infected	tgg12	3	35397804
AT1G22280	Arabidopsis thaliana	mock	Ler	1	22188862
AT1G22280	Arabidopsis thaliana	mock	Ler	2	27668066
AT1G22280	Arabidopsis thaliana	mock	Ler	3	27739522
AT1G22280	Arabidopsis thaliana	mock	Sha	1	36578704
AT1G22280	Arabidopsis thaliana	mock	Sha	2	19645576
AT1G22280	Arabidopsis thaliana	mock	Sha	3	24119616
AT1G22280	Arabidopsis thaliana	mock	Col0	1	26426098
AT1G22280	Arabidopsis thaliana	mock	Col0	2	34390756
AT1G22280	Arabidopsis thaliana	mock	Col0	3	15445664
AT1G22280	Arabidopsis thaliana	mock	myb28	1	37421168
AT1G22280	Arabidopsis thaliana	mock	myb28	2	35655360
AT1G22280	Arabidopsis thaliana	mock	myb28	3	28067634
AT1G22280	Arabidopsis thaliana	mock	myb29	1	26876094
AT1G22280	Arabidopsis thaliana	mock	myb29	2	28182220
AT1G22280	Arabidopsis thaliana	mock	myb29	3	25469496
AT1G22280	Arabidopsis thaliana	mock	myb2829	1	36592972
AT1G22280	Arabidopsis thaliana	mock	myb2829	2	24763990
AT1G22280	Arabidopsis thaliana	mock	myb2829	3	24157898
AT1G22280	Arabidopsis thaliana	mock	AOP2	1	26714156
AT1G22280	Arabidopsis thaliana	mock	AOP2	2	27536346
AT1G22280	Arabidopsis thaliana	mock	AOP2	3	37591772
AT1G22280	Arabidopsis thaliana	mock	tgg12	1	33770100
AT1G22280	Arabidopsis thaliana	mock	tgg12	2	35424028
AT1G22280	Arabidopsis thaliana	mock	tgg12	3	32466816
AT1G22300	Arabidopsis thaliana	infected	Ler	1	196596624
AT1G22300	Arabidopsis thaliana	infected	Ler	2	190049408
AT1G22300	Arabidopsis thaliana	infected	Ler	3	163026336
AT1G22300	Arabidopsis thaliana	infected	Sha	1	116096040
AT1G22300	Arabidopsis thaliana	infected	Sha	2	194335712
AT1G22300	Arabidopsis thaliana	infected	Sha	3	106796768
AT1G22300	Arabidopsis thaliana	infected	Col0	1	116671600
AT1G22300	Arabidopsis thaliana	infected	Col0	2	138425088
AT1G22300	Arabidopsis thaliana	infected	Col0	3	201609856
AT1G22300	Arabidopsis thaliana	infected	myb28	1	184945408
AT1G22300	Arabidopsis thaliana	infected	myb28	2	157838192
AT1G22300	Arabidopsis thaliana	infected	myb28	3	121195248
AT1G22300	Arabidopsis thaliana	infected	myb29	1	142425136
AT1G22300	Arabidopsis thaliana	infected	myb29	2	118306192
AT1G22300	Arabidopsis thaliana	infected	myb29	3	118465664
AT1G22300	Arabidopsis thaliana	infected	myb2829	1	194583088
AT1G22300	Arabidopsis thaliana	infected	myb2829	2	89213032
AT1G22300	Arabidopsis thaliana	infected	myb2829	3	93374792
AT1G22300	Arabidopsis thaliana	infected	AOP2	1	110808352
AT1G22300	Arabidopsis thaliana	infected	AOP2	2	97147008
AT1G22300	Arabidopsis thaliana	infected	AOP2	3	98652264
AT1G22300	Arabidopsis thaliana	infected	tgg12	1	97909088
AT1G22300	Arabidopsis thaliana	infected	tgg12	2	183237216
AT1G22300	Arabidopsis thaliana	infected	tgg12	3	87932072
AT1G22300	Arabidopsis thaliana	mock	Ler	1	42448340
AT1G22300	Arabidopsis thaliana	mock	Ler	2	38709692
AT1G22300	Arabidopsis thaliana	mock	Ler	3	49437796
AT1G22300	Arabidopsis thaliana	mock	Sha	1	56706276
AT1G22300	Arabidopsis thaliana	mock	Sha	2	54138176
AT1G22300	Arabidopsis thaliana	mock	Sha	3	47765196
AT1G22300	Arabidopsis thaliana	mock	Col0	1	51907688
AT1G22300	Arabidopsis thaliana	mock	Col0	2	59357548
AT1G22300	Arabidopsis thaliana	mock	Col0	3	46110888
AT1G22300	Arabidopsis thaliana	mock	myb28	1	66861592
AT1G22300	Arabidopsis thaliana	mock	myb28	2	77192776
AT1G22300	Arabidopsis thaliana	mock	myb28	3	45348088
AT1G22300	Arabidopsis thaliana	mock	myb29	1	40817452
AT1G22300	Arabidopsis thaliana	mock	myb29	2	90720000
AT1G22300	Arabidopsis thaliana	mock	myb29	3	42775008
AT1G22300	Arabidopsis thaliana	mock	myb2829	1	65134276
AT1G22300	Arabidopsis thaliana	mock	myb2829	2	57651052
AT1G22300	Arabidopsis thaliana	mock	myb2829	3	53111016
AT1G22300	Arabidopsis thaliana	mock	AOP2	1	90149024
AT1G22300	Arabidopsis thaliana	mock	AOP2	2	45892304
AT1G22300	Arabidopsis thaliana	mock	AOP2	3	51218776
AT1G22300	Arabidopsis thaliana	mock	tgg12	1	56659356
AT1G22300	Arabidopsis thaliana	mock	tgg12	2	52692264
AT1G22300	Arabidopsis thaliana	mock	tgg12	3	47124160
AT1G22360	Arabidopsis thaliana	infected	Ler	1	101584624
AT1G22360	Arabidopsis thaliana	infected	Ler	2	91803208
AT1G22360	Arabidopsis thaliana	infected	Ler	3	109367952
AT1G22360	Arabidopsis thaliana	infected	Sha	1	90391640
AT1G22360	Arabidopsis thaliana	infected	Sha	2	77928720
AT1G22360	Arabidopsis thaliana	infected	Sha	3	109710144
AT1G22360	Arabidopsis thaliana	infected	Col0	1	140713904
AT1G22360	Arabidopsis thaliana	infected	Col0	2	136301120
AT1G22360	Arabidopsis thaliana	infected	Col0	3	125804712
AT1G22360	Arabidopsis thaliana	infected	myb28	1	167044464
AT1G22360	Arabidopsis thaliana	infected	myb28	2	155388976
AT1G22360	Arabidopsis thaliana	infected	myb28	3	159757040
AT1G22360	Arabidopsis thaliana	infected	myb29	1	118182664
AT1G22360	Arabidopsis thaliana	infected	myb29	2	110988208
AT1G22360	Arabidopsis thaliana	infected	myb29	3	115879232
AT1G22360	Arabidopsis thaliana	infected	myb2829	1	128772168
AT1G22360	Arabidopsis thaliana	infected	myb2829	2	138616912
AT1G22360	Arabidopsis thaliana	infected	myb2829	3	138525472
AT1G22360	Arabidopsis thaliana	infected	AOP2	1	85114040
AT1G22360	Arabidopsis thaliana	infected	AOP2	2	117752568
AT1G22360	Arabidopsis thaliana	infected	AOP2	3	134161208
AT1G22360	Arabidopsis thaliana	infected	tgg12	1	134894288
AT1G22360	Arabidopsis thaliana	infected	tgg12	2	135250480
AT1G22360	Arabidopsis thaliana	infected	tgg12	3	159192272
AT1G22360	Arabidopsis thaliana	mock	Ler	1	21576452
AT1G22360	Arabidopsis thaliana	mock	Ler	2	28505438
AT1G22360	Arabidopsis thaliana	mock	Ler	3	28790712
AT1G22360	Arabidopsis thaliana	mock	Sha	1	33180600
AT1G22360	Arabidopsis thaliana	mock	Sha	2	25578244
AT1G22360	Arabidopsis thaliana	mock	Sha	3	32414438
AT1G22360	Arabidopsis thaliana	mock	Col0	1	28561214
AT1G22360	Arabidopsis thaliana	mock	Col0	2	23815490
AT1G22360	Arabidopsis thaliana	mock	Col0	3	14711789
AT1G22360	Arabidopsis thaliana	mock	myb28	1	13389115
AT1G22360	Arabidopsis thaliana	mock	myb28	2	12859251
AT1G22360	Arabidopsis thaliana	mock	myb28	3	0
AT1G22360	Arabidopsis thaliana	mock	myb29	1	17906914
AT1G22360	Arabidopsis thaliana	mock	myb29	2	13200275
AT1G22360	Arabidopsis thaliana	mock	myb29	3	9454564
AT1G22360	Arabidopsis thaliana	mock	myb2829	1	16632956
AT1G22360	Arabidopsis thaliana	mock	myb2829	2	19394042
AT1G22360	Arabidopsis thaliana	mock	myb2829	3	23331238
AT1G22360	Arabidopsis thaliana	mock	AOP2	1	15819737
AT1G22360	Arabidopsis thaliana	mock	AOP2	2	25301972
AT1G22360	Arabidopsis thaliana	mock	AOP2	3	20519922
AT1G22360	Arabidopsis thaliana	mock	tgg12	1	25468078
AT1G22360	Arabidopsis thaliana	mock	tgg12	2	36403644
AT1G22360	Arabidopsis thaliana	mock	tgg12	3	32577944
AT1G22400	Arabidopsis thaliana	infected	Ler	1	122138392
AT1G22400	Arabidopsis thaliana	infected	Ler	2	109197064
AT1G22400	Arabidopsis thaliana	infected	Ler	3	117918192
AT1G22400	Arabidopsis thaliana	infected	Sha	1	418891616
AT1G22400	Arabidopsis thaliana	infected	Sha	2	501784224
AT1G22400	Arabidopsis thaliana	infected	Sha	3	301030816
AT1G22400	Arabidopsis thaliana	infected	Col0	1	242770128
AT1G22400	Arabidopsis thaliana	infected	Col0	2	249333440
AT1G22400	Arabidopsis thaliana	infected	Col0	3	245954944
AT1G22400	Arabidopsis thaliana	infected	myb28	1	270224128
AT1G22400	Arabidopsis thaliana	infected	myb28	2	277160704
AT1G22400	Arabidopsis thaliana	infected	myb28	3	254694048
AT1G22400	Arabidopsis thaliana	infected	myb29	1	228416112
AT1G22400	Arabidopsis thaliana	infected	myb29	2	246786432
AT1G22400	Arabidopsis thaliana	infected	myb29	3	251760848
AT1G22400	Arabidopsis thaliana	infected	myb2829	1	269842208
AT1G22400	Arabidopsis thaliana	infected	myb2829	2	237938176
AT1G22400	Arabidopsis thaliana	infected	myb2829	3	229105840
AT1G22400	Arabidopsis thaliana	infected	AOP2	1	242403824
AT1G22400	Arabidopsis thaliana	infected	AOP2	2	234936848
AT1G22400	Arabidopsis thaliana	infected	AOP2	3	233849920
AT1G22400	Arabidopsis thaliana	infected	tgg12	1	220204816
AT1G22400	Arabidopsis thaliana	infected	tgg12	2	272723840
AT1G22400	Arabidopsis thaliana	infected	tgg12	3	240925072
AT1G22400	Arabidopsis thaliana	mock	Ler	1	10397441
AT1G22400	Arabidopsis thaliana	mock	Ler	2	15090044
AT1G22400	Arabidopsis thaliana	mock	Ler	3	27652620
AT1G22400	Arabidopsis thaliana	mock	Sha	1	50595764
AT1G22400	Arabidopsis thaliana	mock	Sha	2	42512460
AT1G22400	Arabidopsis thaliana	mock	Sha	3	46064896
AT1G22400	Arabidopsis thaliana	mock	Col0	1	32702548
AT1G22400	Arabidopsis thaliana	mock	Col0	2	43288608
AT1G22400	Arabidopsis thaliana	mock	Col0	3	26658238
AT1G22400	Arabidopsis thaliana	mock	myb28	1	56590352
AT1G22400	Arabidopsis thaliana	mock	myb28	2	38470056
AT1G22400	Arabidopsis thaliana	mock	myb28	3	34491864
AT1G22400	Arabidopsis thaliana	mock	myb29	1	41418296
AT1G22400	Arabidopsis thaliana	mock	myb29	2	36590416
AT1G22400	Arabidopsis thaliana	mock	myb29	3	46350952
AT1G22400	Arabidopsis thaliana	mock	myb2829	1	45666564
AT1G22400	Arabidopsis thaliana	mock	myb2829	2	39201772
AT1G22400	Arabidopsis thaliana	mock	myb2829	3	25544340
AT1G22400	Arabidopsis thaliana	mock	AOP2	1	37179168
AT1G22400	Arabidopsis thaliana	mock	AOP2	2	28972082
AT1G22400	Arabidopsis thaliana	mock	AOP2	3	36964308
AT1G22400	Arabidopsis thaliana	mock	tgg12	1	37186640
AT1G22400	Arabidopsis thaliana	mock	tgg12	2	30976484
AT1G22400	Arabidopsis thaliana	mock	tgg12	3	36392772
AT1G22430	Arabidopsis thaliana	infected	Ler	1	24018024
AT1G22430	Arabidopsis thaliana	infected	Ler	2	26995486
AT1G22430	Arabidopsis thaliana	infected	Ler	3	25824174
AT1G22430	Arabidopsis thaliana	infected	Sha	1	29193010
AT1G22430	Arabidopsis thaliana	infected	Sha	2	34628144
AT1G22430	Arabidopsis thaliana	infected	Sha	3	29476742
AT1G22430	Arabidopsis thaliana	infected	Col0	1	21398830
AT1G22430	Arabidopsis thaliana	infected	Col0	2	21935352
AT1G22430	Arabidopsis thaliana	infected	Col0	3	32316014
AT1G22430	Arabidopsis thaliana	infected	myb28	1	26587368
AT1G22430	Arabidopsis thaliana	infected	myb28	2	27788342
AT1G22430	Arabidopsis thaliana	infected	myb28	3	14454013
AT1G22430	Arabidopsis thaliana	infected	myb29	1	25052884
AT1G22430	Arabidopsis thaliana	infected	myb29	2	25111426
AT1G22430	Arabidopsis thaliana	infected	myb29	3	24337446
AT1G22430	Arabidopsis thaliana	infected	myb2829	1	21531018
AT1G22430	Arabidopsis thaliana	infected	myb2829	2	27488382
AT1G22430	Arabidopsis thaliana	infected	myb2829	3	21503650
AT1G22430	Arabidopsis thaliana	infected	AOP2	1	22727658
AT1G22430	Arabidopsis thaliana	infected	AOP2	2	24530600
AT1G22430	Arabidopsis thaliana	infected	AOP2	3	18159014
AT1G22430	Arabidopsis thaliana	infected	tgg12	1	40092164
AT1G22430	Arabidopsis thaliana	infected	tgg12	2	28158164
AT1G22430	Arabidopsis thaliana	infected	tgg12	3	34293056
AT1G22430	Arabidopsis thaliana	mock	Ler	1	37135160
AT1G22430	Arabidopsis thaliana	mock	Ler	2	42590012
AT1G22430	Arabidopsis thaliana	mock	Ler	3	36454272
AT1G22430	Arabidopsis thaliana	mock	Sha	1	44202084
AT1G22430	Arabidopsis thaliana	mock	Sha	2	42235356
AT1G22430	Arabidopsis thaliana	mock	Sha	3	49635980
AT1G22430	Arabidopsis thaliana	mock	Col0	1	31406092
AT1G22430	Arabidopsis thaliana	mock	Col0	2	29761962
AT1G22430	Arabidopsis thaliana	mock	Col0	3	32264256
AT1G22430	Arabidopsis thaliana	mock	myb28	1	24910870
AT1G22430	Arabidopsis thaliana	mock	myb28	2	25112982
AT1G22430	Arabidopsis thaliana	mock	myb28	3	30521792
AT1G22430	Arabidopsis thaliana	mock	myb29	1	35640008
AT1G22430	Arabidopsis thaliana	mock	myb29	2	31641390
AT1G22430	Arabidopsis thaliana	mock	myb29	3	37688936
AT1G22430	Arabidopsis thaliana	mock	myb2829	1	37115948
AT1G22430	Arabidopsis thaliana	mock	myb2829	2	28740076
AT1G22430	Arabidopsis thaliana	mock	myb2829	3	28215532
AT1G22430	Arabidopsis thaliana	mock	AOP2	1	26969550
AT1G22430	Arabidopsis thaliana	mock	AOP2	2	28369872
AT1G22430	Arabidopsis thaliana	mock	AOP2	3	31822822
AT1G22430	Arabidopsis thaliana	mock	tgg12	1	32479872
AT1G22430	Arabidopsis thaliana	mock	tgg12	2	52615844
AT1G22430	Arabidopsis thaliana	mock	tgg12	3	41628836
AT1G22450	Arabidopsis thaliana	infected	Ler	1	71058952
AT1G22450	Arabidopsis thaliana	infected	Ler	2	77231824
AT1G22450	Arabidopsis thaliana	infected	Ler	3	79778464
AT1G22450	Arabidopsis thaliana	infected	Sha	1	51682108
AT1G22450	Arabidopsis thaliana	infected	Sha	2	108860568
AT1G22450	Arabidopsis thaliana	infected	Sha	3	40411096
AT1G22450	Arabidopsis thaliana	infected	Col0	1	41785256
AT1G22450	Arabidopsis thaliana	infected	Col0	2	52318504
AT1G22450	Arabidopsis thaliana	infected	Col0	3	90153696
AT1G22450	Arabidopsis thaliana	infected	myb28	1	89603560
AT1G22450	Arabidopsis thaliana	infected	myb28	2	51795340
AT1G22450	Arabidopsis thaliana	infected	myb28	3	39309484
AT1G22450	Arabidopsis thaliana	infected	myb29	1	38131252
AT1G22450	Arabidopsis thaliana	infected	myb29	2	24517948
AT1G22450	Arabidopsis thaliana	infected	myb29	3	37518400
AT1G22450	Arabidopsis thaliana	infected	myb2829	1	56411348
AT1G22450	Arabidopsis thaliana	infected	myb2829	2	37547520
AT1G22450	Arabidopsis thaliana	infected	myb2829	3	43926504
AT1G22450	Arabidopsis thaliana	infected	AOP2	1	63673944
AT1G22450	Arabidopsis thaliana	infected	AOP2	2	40362940
AT1G22450	Arabidopsis thaliana	infected	AOP2	3	49601060
AT1G22450	Arabidopsis thaliana	infected	tgg12	1	38670280
AT1G22450	Arabidopsis thaliana	infected	tgg12	2	71459912
AT1G22450	Arabidopsis thaliana	infected	tgg12	3	41220492
AT1G22450	Arabidopsis thaliana	mock	Ler	1	30906750
AT1G22450	Arabidopsis thaliana	mock	Ler	2	41804948
AT1G22450	Arabidopsis thaliana	mock	Ler	3	37431604
AT1G22450	Arabidopsis thaliana	mock	Sha	1	43562532
AT1G22450	Arabidopsis thaliana	mock	Sha	2	47229476
AT1G22450	Arabidopsis thaliana	mock	Sha	3	37511076
AT1G22450	Arabidopsis thaliana	mock	Col0	1	34726124
AT1G22450	Arabidopsis thaliana	mock	Col0	2	35413800
AT1G22450	Arabidopsis thaliana	mock	Col0	3	25050122
AT1G22450	Arabidopsis thaliana	mock	myb28	1	39517992
AT1G22450	Arabidopsis thaliana	mock	myb28	2	44097340
AT1G22450	Arabidopsis thaliana	mock	myb28	3	29720244
AT1G22450	Arabidopsis thaliana	mock	myb29	1	35680856
AT1G22450	Arabidopsis thaliana	mock	myb29	2	48900408
AT1G22450	Arabidopsis thaliana	mock	myb29	3	35367688
AT1G22450	Arabidopsis thaliana	mock	myb2829	1	38909832
AT1G22450	Arabidopsis thaliana	mock	myb2829	2	39780336
AT1G22450	Arabidopsis thaliana	mock	myb2829	3	41786280
AT1G22450	Arabidopsis thaliana	mock	AOP2	1	55674304
AT1G22450	Arabidopsis thaliana	mock	AOP2	2	37359012
AT1G22450	Arabidopsis thaliana	mock	AOP2	3	36133144
AT1G22450	Arabidopsis thaliana	mock	tgg12	1	37022148
AT1G22450	Arabidopsis thaliana	mock	tgg12	2	32330000
AT1G22450	Arabidopsis thaliana	mock	tgg12	3	37007000
AT1G22530	Arabidopsis thaliana	infected	Ler	1	118999880
AT1G22530	Arabidopsis thaliana	infected	Ler	2	118458744
AT1G22530	Arabidopsis thaliana	infected	Ler	3	117963512
AT1G22530	Arabidopsis thaliana	infected	Sha	1	120548808
AT1G22530	Arabidopsis thaliana	infected	Sha	2	159583808
AT1G22530	Arabidopsis thaliana	infected	Sha	3	133096160
AT1G22530	Arabidopsis thaliana	infected	Col0	1	153459424
AT1G22530	Arabidopsis thaliana	infected	Col0	2	154793120
AT1G22530	Arabidopsis thaliana	infected	Col0	3	162665856
AT1G22530	Arabidopsis thaliana	infected	myb28	1	153484288
AT1G22530	Arabidopsis thaliana	infected	myb28	2	146693696
AT1G22530	Arabidopsis thaliana	infected	myb28	3	166484256
AT1G22530	Arabidopsis thaliana	infected	myb29	1	181729568
AT1G22530	Arabidopsis thaliana	infected	myb29	2	159934192
AT1G22530	Arabidopsis thaliana	infected	myb29	3	154088800
AT1G22530	Arabidopsis thaliana	infected	myb2829	1	148481520
AT1G22530	Arabidopsis thaliana	infected	myb2829	2	138181856
AT1G22530	Arabidopsis thaliana	infected	myb2829	3	151679008
AT1G22530	Arabidopsis thaliana	infected	AOP2	1	122473080
AT1G22530	Arabidopsis thaliana	infected	AOP2	2	170980288
AT1G22530	Arabidopsis thaliana	infected	AOP2	3	163738176
AT1G22530	Arabidopsis thaliana	infected	tgg12	1	179801760
AT1G22530	Arabidopsis thaliana	infected	tgg12	2	179641328
AT1G22530	Arabidopsis thaliana	infected	tgg12	3	146851008
AT1G22530	Arabidopsis thaliana	mock	Ler	1	123587048
AT1G22530	Arabidopsis thaliana	mock	Ler	2	132063912
AT1G22530	Arabidopsis thaliana	mock	Ler	3	128472408
AT1G22530	Arabidopsis thaliana	mock	Sha	1	175452944
AT1G22530	Arabidopsis thaliana	mock	Sha	2	152587792
AT1G22530	Arabidopsis thaliana	mock	Sha	3	178781360
AT1G22530	Arabidopsis thaliana	mock	Col0	1	217895200
AT1G22530	Arabidopsis thaliana	mock	Col0	2	161591072
AT1G22530	Arabidopsis thaliana	mock	Col0	3	190051776
AT1G22530	Arabidopsis thaliana	mock	myb28	1	186624960
AT1G22530	Arabidopsis thaliana	mock	myb28	2	203421648
AT1G22530	Arabidopsis thaliana	mock	myb28	3	162928080
AT1G22530	Arabidopsis thaliana	mock	myb29	1	169676384
AT1G22530	Arabidopsis thaliana	mock	myb29	2	154919888
AT1G22530	Arabidopsis thaliana	mock	myb29	3	177771536
AT1G22530	Arabidopsis thaliana	mock	myb2829	1	152287184
AT1G22530	Arabidopsis thaliana	mock	myb2829	2	179720768
AT1G22530	Arabidopsis thaliana	mock	myb2829	3	189718192
AT1G22530	Arabidopsis thaliana	mock	AOP2	1	171414832
AT1G22530	Arabidopsis thaliana	mock	AOP2	2	163755776
AT1G22530	Arabidopsis thaliana	mock	AOP2	3	175447744
AT1G22530	Arabidopsis thaliana	mock	tgg12	1	205052448
AT1G22530	Arabidopsis thaliana	mock	tgg12	2	151141328
AT1G22530	Arabidopsis thaliana	mock	tgg12	3	187875328
AT1G22700	Arabidopsis thaliana	infected	Ler	1	22440072
AT1G22700	Arabidopsis thaliana	infected	Ler	2	21948018
AT1G22700	Arabidopsis thaliana	infected	Ler	3	23363298
AT1G22700	Arabidopsis thaliana	infected	Sha	1	35137984
AT1G22700	Arabidopsis thaliana	infected	Sha	2	31233450
AT1G22700	Arabidopsis thaliana	infected	Sha	3	29404712
AT1G22700	Arabidopsis thaliana	infected	Col0	1	12183499
AT1G22700	Arabidopsis thaliana	infected	Col0	2	19832462
AT1G22700	Arabidopsis thaliana	infected	Col0	3	35989148
AT1G22700	Arabidopsis thaliana	infected	myb28	1	22751672
AT1G22700	Arabidopsis thaliana	infected	myb28	2	14999149
AT1G22700	Arabidopsis thaliana	infected	myb28	3	0
AT1G22700	Arabidopsis thaliana	infected	myb29	1	21937768
AT1G22700	Arabidopsis thaliana	infected	myb29	2	0
AT1G22700	Arabidopsis thaliana	infected	myb29	3	24018440
AT1G22700	Arabidopsis thaliana	infected	myb2829	1	38937104
AT1G22700	Arabidopsis thaliana	infected	myb2829	2	36579604
AT1G22700	Arabidopsis thaliana	infected	myb2829	3	0
AT1G22700	Arabidopsis thaliana	infected	AOP2	1	0
AT1G22700	Arabidopsis thaliana	infected	AOP2	2	0
AT1G22700	Arabidopsis thaliana	infected	AOP2	3	0
AT1G22700	Arabidopsis thaliana	infected	tgg12	1	0
AT1G22700	Arabidopsis thaliana	infected	tgg12	2	40153324
AT1G22700	Arabidopsis thaliana	infected	tgg12	3	36606588
AT1G22700	Arabidopsis thaliana	mock	Ler	1	37711132
AT1G22700	Arabidopsis thaliana	mock	Ler	2	29611242
AT1G22700	Arabidopsis thaliana	mock	Ler	3	33232704
AT1G22700	Arabidopsis thaliana	mock	Sha	1	52626512
AT1G22700	Arabidopsis thaliana	mock	Sha	2	60717100
AT1G22700	Arabidopsis thaliana	mock	Sha	3	50226592
AT1G22700	Arabidopsis thaliana	mock	Col0	1	38769888
AT1G22700	Arabidopsis thaliana	mock	Col0	2	46170712
AT1G22700	Arabidopsis thaliana	mock	Col0	3	45942080
AT1G22700	Arabidopsis thaliana	mock	myb28	1	46882548
AT1G22700	Arabidopsis thaliana	mock	myb28	2	43228008
AT1G22700	Arabidopsis thaliana	mock	myb28	3	43084816
AT1G22700	Arabidopsis thaliana	mock	myb29	1	45789940
AT1G22700	Arabidopsis thaliana	mock	myb29	2	67476992
AT1G22700	Arabidopsis thaliana	mock	myb29	3	25050858
AT1G22700	Arabidopsis thaliana	mock	myb2829	1	41567232
AT1G22700	Arabidopsis thaliana	mock	myb2829	2	30894036
AT1G22700	Arabidopsis thaliana	mock	myb2829	3	53564004
AT1G22700	Arabidopsis thaliana	mock	AOP2	1	37915616
AT1G22700	Arabidopsis thaliana	mock	AOP2	2	30650608
AT1G22700	Arabidopsis thaliana	mock	AOP2	3	35030144
AT1G22700	Arabidopsis thaliana	mock	tgg12	1	31165174
AT1G22700	Arabidopsis thaliana	mock	tgg12	2	33342644
AT1G22700	Arabidopsis thaliana	mock	tgg12	3	28744726
AT1G22710	Arabidopsis thaliana	infected	Ler	1	8794073
AT1G22710	Arabidopsis thaliana	infected	Ler	2	8407802
AT1G22710	Arabidopsis thaliana	infected	Ler	3	6490180
AT1G22710	Arabidopsis thaliana	infected	Sha	1	9756095
AT1G22710	Arabidopsis thaliana	infected	Sha	2	7787864
AT1G22710	Arabidopsis thaliana	infected	Sha	3	8089983
AT1G22710	Arabidopsis thaliana	infected	Col0	1	11244979
AT1G22710	Arabidopsis thaliana	infected	Col0	2	10788496
AT1G22710	Arabidopsis thaliana	infected	Col0	3	8476041
AT1G22710	Arabidopsis thaliana	infected	myb28	1	8356985
AT1G22710	Arabidopsis thaliana	infected	myb28	2	6379460
AT1G22710	Arabidopsis thaliana	infected	myb28	3	4.34765e+06
AT1G22710	Arabidopsis thaliana	infected	myb29	1	12982182
AT1G22710	Arabidopsis thaliana	infected	myb29	2	8043642
AT1G22710	Arabidopsis thaliana	infected	myb29	3	11540103
AT1G22710	Arabidopsis thaliana	infected	myb2829	1	5.58144e+06
AT1G22710	Arabidopsis thaliana	infected	myb2829	2	7.52349e+06
AT1G22710	Arabidopsis thaliana	infected	myb2829	3	7.1134e+06
AT1G22710	Arabidopsis thaliana	infected	AOP2	1	10507886
AT1G22710	Arabidopsis thaliana	infected	AOP2	2	9367829
AT1G22710	Arabidopsis thaliana	infected	AOP2	3	10798086
AT1G22710	Arabidopsis thaliana	infected	tgg12	1	7442527
AT1G22710	Arabidopsis thaliana	infected	tgg12	2	9990960
AT1G22710	Arabidopsis thaliana	infected	tgg12	3	5600151
AT1G22710	Arabidopsis thaliana	mock	Ler	1	4.17566e+06
AT1G22710	Arabidopsis thaliana	mock	Ler	2	3.44964e+06
AT1G22710	Arabidopsis thaliana	mock	Ler	3	0
AT1G22710	Arabidopsis thaliana	mock	Sha	1	0
AT1G22710	Arabidopsis thaliana	mock	Sha	2	0
AT1G22710	Arabidopsis thaliana	mock	Sha	3	0
AT1G22710	Arabidopsis thaliana	mock	Col0	1	0
AT1G22710	Arabidopsis thaliana	mock	Col0	2	0
AT1G22710	Arabidopsis thaliana	mock	Col0	3	0
AT1G22710	Arabidopsis thaliana	mock	myb28	1	5.85994e+06
AT1G22710	Arabidopsis thaliana	mock	myb28	2	4761044
AT1G22710	Arabidopsis thaliana	mock	myb28	3	2.18501e+06
AT1G22710	Arabidopsis thaliana	mock	myb29	1	0
AT1G22710	Arabidopsis thaliana	mock	myb29	2	0
AT1G22710	Arabidopsis thaliana	mock	myb29	3	0
AT1G22710	Arabidopsis thaliana	mock	myb2829	1	0
AT1G22710	Arabidopsis thaliana	mock	myb2829	2	0
AT1G22710	Arabidopsis thaliana	mock	myb2829	3	0
AT1G22710	Arabidopsis thaliana	mock	AOP2	1	0
AT1G22710	Arabidopsis thaliana	mock	AOP2	2	0
AT1G22710	Arabidopsis thaliana	mock	AOP2	3	0
AT1G22710	Arabidopsis thaliana	mock	tgg12	1	6.45451e+06
AT1G22710	Arabidopsis thaliana	mock	tgg12	2	0
AT1G22710	Arabidopsis thaliana	mock	tgg12	3	2.08982e+06
AT1G22740	Arabidopsis thaliana	infected	Ler	1	27230838
AT1G22740	Arabidopsis thaliana	infected	Ler	2	20203614
AT1G22740	Arabidopsis thaliana	infected	Ler	3	22113920
AT1G22740	Arabidopsis thaliana	infected	Sha	1	18152104
AT1G22740	Arabidopsis thaliana	infected	Sha	2	22298820
AT1G22740	Arabidopsis thaliana	infected	Sha	3	22998600
AT1G22740	Arabidopsis thaliana	infected	Col0	1	22426852
AT1G22740	Arabidopsis thaliana	infected	Col0	2	19259998
AT1G22740	Arabidopsis thaliana	infected	Col0	3	33281206
AT1G22740	Arabidopsis thaliana	infected	myb28	1	29623564
AT1G22740	Arabidopsis thaliana	infected	myb28	2	25221398
AT1G22740	Arabidopsis thaliana	infected	myb28	3	23985402
AT1G22740	Arabidopsis thaliana	infected	myb29	1	10817734
AT1G22740	Arabidopsis thaliana	infected	myb29	2	19006724
AT1G22740	Arabidopsis thaliana	infected	myb29	3	19651802
AT1G22740	Arabidopsis thaliana	infected	myb2829	1	19938796
AT1G22740	Arabidopsis thaliana	infected	myb2829	2	20193606
AT1G22740	Arabidopsis thaliana	infected	myb2829	3	19453874
AT1G22740	Arabidopsis thaliana	infected	AOP2	1	14939527
AT1G22740	Arabidopsis thaliana	infected	AOP2	2	0
AT1G22740	Arabidopsis thaliana	infected	AOP2	3	19690166
AT1G22740	Arabidopsis thaliana	infected	tgg12	1	13238804
AT1G22740	Arabidopsis thaliana	infected	tgg12	2	23427638
AT1G22740	Arabidopsis thaliana	infected	tgg12	3	27124238
AT1G22740	Arabidopsis thaliana	mock	Ler	1	23328462
AT1G22740	Arabidopsis thaliana	mock	Ler	2	28994490
AT1G22740	Arabidopsis thaliana	mock	Ler	3	17852712
AT1G22740	Arabidopsis thaliana	mock	Sha	1	19711610
AT1G22740	Arabidopsis thaliana	mock	Sha	2	17191510
AT1G22740	Arabidopsis thaliana	mock	Sha	3	15024518
AT1G22740	Arabidopsis thaliana	mock	Col0	1	17078988
AT1G22740	Arabidopsis thaliana	mock	Col0	2	10979060
AT1G22740	Arabidopsis thaliana	mock	Col0	3	15581842
AT1G22740	Arabidopsis thaliana	mock	myb28	1	15670496
AT1G22740	Arabidopsis thaliana	mock	myb28	2	18155298
AT1G22740	Arabidopsis thaliana	mock	myb28	3	17631844
AT1G22740	Arabidopsis thaliana	mock	myb29	1	6714063
AT1G22740	Arabidopsis thaliana	mock	myb29	2	12066207
AT1G22740	Arabidopsis thaliana	mock	myb29	3	12428272
AT1G22740	Arabidopsis thaliana	mock	myb2829	1	17557630
AT1G22740	Arabidopsis thaliana	mock	myb2829	2	19565468
AT1G22740	Arabidopsis thaliana	mock	myb2829	3	18147646
AT1G22740	Arabidopsis thaliana	mock	AOP2	1	14068821
AT1G22740	Arabidopsis thaliana	mock	AOP2	2	16243667
AT1G22740	Arabidopsis thaliana	mock	AOP2	3	13883491
AT1G22740	Arabidopsis thaliana	mock	tgg12	1	18749524
AT1G22740	Arabidopsis thaliana	mock	tgg12	2	13543902
AT1G22740	Arabidopsis thaliana	mock	tgg12	3	19541914
AT1G22780	Arabidopsis thaliana	infected	Ler	1	730103740
AT1G22780	Arabidopsis thaliana	infected	Ler	2	642227010
AT1G22780	Arabidopsis thaliana	infected	Ler	3	657038140
AT1G22780	Arabidopsis thaliana	infected	Sha	1	904971970
AT1G22780	Arabidopsis thaliana	infected	Sha	2	846838080
AT1G22780	Arabidopsis thaliana	infected	Sha	3	789623620
AT1G22780	Arabidopsis thaliana	infected	Col0	1	725205250
AT1G22780	Arabidopsis thaliana	infected	Col0	2	766166080
AT1G22780	Arabidopsis thaliana	infected	Col0	3	633771140
AT1G22780	Arabidopsis thaliana	infected	myb28	1	753337410
AT1G22780	Arabidopsis thaliana	infected	myb28	2	808330560
AT1G22780	Arabidopsis thaliana	infected	myb28	3	689303100
AT1G22780	Arabidopsis thaliana	infected	myb29	1	778195140
AT1G22780	Arabidopsis thaliana	infected	myb29	2	592696450
AT1G22780	Arabidopsis thaliana	infected	myb29	3	814959490
AT1G22780	Arabidopsis thaliana	infected	myb2829	1	773975870
AT1G22780	Arabidopsis thaliana	infected	myb2829	2	747632700
AT1G22780	Arabidopsis thaliana	infected	myb2829	3	656160130
AT1G22780	Arabidopsis thaliana	infected	AOP2	1	727508160
AT1G22780	Arabidopsis thaliana	infected	AOP2	2	632456770
AT1G22780	Arabidopsis thaliana	infected	AOP2	3	686595260
AT1G22780	Arabidopsis thaliana	infected	tgg12	1	759898940
AT1G22780	Arabidopsis thaliana	infected	tgg12	2	703036290
AT1G22780	Arabidopsis thaliana	infected	tgg12	3	841121730
AT1G22780	Arabidopsis thaliana	mock	Ler	1	458643776
AT1G22780	Arabidopsis thaliana	mock	Ler	2	479572960
AT1G22780	Arabidopsis thaliana	mock	Ler	3	498171200
AT1G22780	Arabidopsis thaliana	mock	Sha	1	522210752
AT1G22780	Arabidopsis thaliana	mock	Sha	2	692798530
AT1G22780	Arabidopsis thaliana	mock	Sha	3	729287170
AT1G22780	Arabidopsis thaliana	mock	Col0	1	466104128
AT1G22780	Arabidopsis thaliana	mock	Col0	2	575185980
AT1G22780	Arabidopsis thaliana	mock	Col0	3	463869792
AT1G22780	Arabidopsis thaliana	mock	myb28	1	537783940
AT1G22780	Arabidopsis thaliana	mock	myb28	2	581200130
AT1G22780	Arabidopsis thaliana	mock	myb28	3	463305280
AT1G22780	Arabidopsis thaliana	mock	myb29	1	571696830
AT1G22780	Arabidopsis thaliana	mock	myb29	2	892396740
AT1G22780	Arabidopsis thaliana	mock	myb29	3	520210560
AT1G22780	Arabidopsis thaliana	mock	myb2829	1	567263740
AT1G22780	Arabidopsis thaliana	mock	myb2829	2	495495584
AT1G22780	Arabidopsis thaliana	mock	myb2829	3	564088260
AT1G22780	Arabidopsis thaliana	mock	AOP2	1	704129410
AT1G22780	Arabidopsis thaliana	mock	AOP2	2	497226560
AT1G22780	Arabidopsis thaliana	mock	AOP2	3	525009344
AT1G22780	Arabidopsis thaliana	mock	tgg12	1	426973216
AT1G22780	Arabidopsis thaliana	mock	tgg12	2	590472830
AT1G22780	Arabidopsis thaliana	mock	tgg12	3	464236128
AT1G22800	Arabidopsis thaliana	infected	Ler	1	42905388
AT1G22800	Arabidopsis thaliana	infected	Ler	2	17660394
AT1G22800	Arabidopsis thaliana	infected	Ler	3	18688672
AT1G22800	Arabidopsis thaliana	infected	Sha	1	31397700
AT1G22800	Arabidopsis thaliana	infected	Sha	2	41574096
AT1G22800	Arabidopsis thaliana	infected	Sha	3	40368924
AT1G22800	Arabidopsis thaliana	infected	Col0	1	47209072
AT1G22800	Arabidopsis thaliana	infected	Col0	2	40863920
AT1G22800	Arabidopsis thaliana	infected	Col0	3	21833800
AT1G22800	Arabidopsis thaliana	infected	myb28	1	27548748
AT1G22800	Arabidopsis thaliana	infected	myb28	2	32075772
AT1G22800	Arabidopsis thaliana	infected	myb28	3	25626216
AT1G22800	Arabidopsis thaliana	infected	myb29	1	36085652
AT1G22800	Arabidopsis thaliana	infected	myb29	2	42261384
AT1G22800	Arabidopsis thaliana	infected	myb29	3	29995742
AT1G22800	Arabidopsis thaliana	infected	myb2829	1	27966578
AT1G22800	Arabidopsis thaliana	infected	myb2829	2	30512358
AT1G22800	Arabidopsis thaliana	infected	myb2829	3	38812496
AT1G22800	Arabidopsis thaliana	infected	AOP2	1	32799842
AT1G22800	Arabidopsis thaliana	infected	AOP2	2	42856240
AT1G22800	Arabidopsis thaliana	infected	AOP2	3	36962060
AT1G22800	Arabidopsis thaliana	infected	tgg12	1	28402594
AT1G22800	Arabidopsis thaliana	infected	tgg12	2	24279206
AT1G22800	Arabidopsis thaliana	infected	tgg12	3	37767360
AT1G22800	Arabidopsis thaliana	mock	Ler	1	41665704
AT1G22800	Arabidopsis thaliana	mock	Ler	2	28145980
AT1G22800	Arabidopsis thaliana	mock	Ler	3	24441290
AT1G22800	Arabidopsis thaliana	mock	Sha	1	29554960
AT1G22800	Arabidopsis thaliana	mock	Sha	2	26477930
AT1G22800	Arabidopsis thaliana	mock	Sha	3	27500802
AT1G22800	Arabidopsis thaliana	mock	Col0	1	23471666
AT1G22800	Arabidopsis thaliana	mock	Col0	2	25922172
AT1G22800	Arabidopsis thaliana	mock	Col0	3	28977372
AT1G22800	Arabidopsis thaliana	mock	myb28	1	27640208
AT1G22800	Arabidopsis thaliana	mock	myb28	2	27629856
AT1G22800	Arabidopsis thaliana	mock	myb28	3	28364778
AT1G22800	Arabidopsis thaliana	mock	myb29	1	30214666
AT1G22800	Arabidopsis thaliana	mock	myb29	2	23957086
AT1G22800	Arabidopsis thaliana	mock	myb29	3	25177354
AT1G22800	Arabidopsis thaliana	mock	myb2829	1	41496248
AT1G22800	Arabidopsis thaliana	mock	myb2829	2	22862650
AT1G22800	Arabidopsis thaliana	mock	myb2829	3	0
AT1G22800	Arabidopsis thaliana	mock	AOP2	1	21218156
AT1G22800	Arabidopsis thaliana	mock	AOP2	2	30021166
AT1G22800	Arabidopsis thaliana	mock	AOP2	3	28431292
AT1G22800	Arabidopsis thaliana	mock	tgg12	1	20981144
AT1G22800	Arabidopsis thaliana	mock	tgg12	2	18746666
AT1G22800	Arabidopsis thaliana	mock	tgg12	3	26220100
AT1G22840	Arabidopsis thaliana	infected	Ler	1	97361568
AT1G22840	Arabidopsis thaliana	infected	Ler	2	111058600
AT1G22840	Arabidopsis thaliana	infected	Ler	3	117985384
AT1G22840	Arabidopsis thaliana	infected	Sha	1	104291224
AT1G22840	Arabidopsis thaliana	infected	Sha	2	132191016
AT1G22840	Arabidopsis thaliana	infected	Sha	3	109867536
AT1G22840	Arabidopsis thaliana	infected	Col0	1	92369208
AT1G22840	Arabidopsis thaliana	infected	Col0	2	41505392
AT1G22840	Arabidopsis thaliana	infected	Col0	3	136525120
AT1G22840	Arabidopsis thaliana	infected	myb28	1	116170456
AT1G22840	Arabidopsis thaliana	infected	myb28	2	121219192
AT1G22840	Arabidopsis thaliana	infected	myb28	3	68139376
AT1G22840	Arabidopsis thaliana	infected	myb29	1	107603656
AT1G22840	Arabidopsis thaliana	infected	myb29	2	35409768
AT1G22840	Arabidopsis thaliana	infected	myb29	3	85666784
AT1G22840	Arabidopsis thaliana	infected	myb2829	1	129249376
AT1G22840	Arabidopsis thaliana	infected	myb2829	2	88019424
AT1G22840	Arabidopsis thaliana	infected	myb2829	3	94338792
AT1G22840	Arabidopsis thaliana	infected	AOP2	1	117661144
AT1G22840	Arabidopsis thaliana	infected	AOP2	2	85596048
AT1G22840	Arabidopsis thaliana	infected	AOP2	3	77773464
AT1G22840	Arabidopsis thaliana	infected	tgg12	1	101504264
AT1G22840	Arabidopsis thaliana	infected	tgg12	2	119146040
AT1G22840	Arabidopsis thaliana	infected	tgg12	3	78601016
AT1G22840	Arabidopsis thaliana	mock	Ler	1	63505384
AT1G22840	Arabidopsis thaliana	mock	Ler	2	17329722
AT1G22840	Arabidopsis thaliana	mock	Ler	3	41040740
AT1G22840	Arabidopsis thaliana	mock	Sha	1	88716944
AT1G22840	Arabidopsis thaliana	mock	Sha	2	60266236
AT1G22840	Arabidopsis thaliana	mock	Sha	3	59384884
AT1G22840	Arabidopsis thaliana	mock	Col0	1	44749632
AT1G22840	Arabidopsis thaliana	mock	Col0	2	61601376
AT1G22840	Arabidopsis thaliana	mock	Col0	3	56513856
AT1G22840	Arabidopsis thaliana	mock	myb28	1	60421256
AT1G22840	Arabidopsis thaliana	mock	myb28	2	69731208
AT1G22840	Arabidopsis thaliana	mock	myb28	3	69383744
AT1G22840	Arabidopsis thaliana	mock	myb29	1	51085028
AT1G22840	Arabidopsis thaliana	mock	myb29	2	59490212
AT1G22840	Arabidopsis thaliana	mock	myb29	3	29801146
AT1G22840	Arabidopsis thaliana	mock	myb2829	1	41130832
AT1G22840	Arabidopsis thaliana	mock	myb2829	2	82777720
AT1G22840	Arabidopsis thaliana	mock	myb2829	3	51417240
AT1G22840	Arabidopsis thaliana	mock	AOP2	1	40618308
AT1G22840	Arabidopsis thaliana	mock	AOP2	2	39479604
AT1G22840	Arabidopsis thaliana	mock	AOP2	3	54697088
AT1G22840	Arabidopsis thaliana	mock	tgg12	1	74408632
AT1G22840	Arabidopsis thaliana	mock	tgg12	2	69314296
AT1G22840	Arabidopsis thaliana	mock	tgg12	3	74304728
AT1G22920	Arabidopsis thaliana	infected	Ler	1	4.40637e+06
AT1G22920	Arabidopsis thaliana	infected	Ler	2	17603846
AT1G22920	Arabidopsis thaliana	infected	Ler	3	16294762
AT1G22920	Arabidopsis thaliana	infected	Sha	1	19317308
AT1G22920	Arabidopsis thaliana	infected	Sha	2	15321622
AT1G22920	Arabidopsis thaliana	infected	Sha	3	15482802
AT1G22920	Arabidopsis thaliana	infected	Col0	1	11091732
AT1G22920	Arabidopsis thaliana	infected	Col0	2	9023928
AT1G22920	Arabidopsis thaliana	infected	Col0	3	16999100
AT1G22920	Arabidopsis thaliana	infected	myb28	1	19583802
AT1G22920	Arabidopsis thaliana	infected	myb28	2	17639940
AT1G22920	Arabidopsis thaliana	infected	myb28	3	12865641
AT1G22920	Arabidopsis thaliana	infected	myb29	1	18914570
AT1G22920	Arabidopsis thaliana	infected	myb29	2	5536848
AT1G22920	Arabidopsis thaliana	infected	myb29	3	16384950
AT1G22920	Arabidopsis thaliana	infected	myb2829	1	11280893
AT1G22920	Arabidopsis thaliana	infected	myb2829	2	16179989
AT1G22920	Arabidopsis thaliana	infected	myb2829	3	13382547
AT1G22920	Arabidopsis thaliana	infected	AOP2	1	15685416
AT1G22920	Arabidopsis thaliana	infected	AOP2	2	12530605
AT1G22920	Arabidopsis thaliana	infected	AOP2	3	15005813
AT1G22920	Arabidopsis thaliana	infected	tgg12	1	12963041
AT1G22920	Arabidopsis thaliana	infected	tgg12	2	15146675
AT1G22920	Arabidopsis thaliana	infected	tgg12	3	10348973
AT1G22920	Arabidopsis thaliana	mock	Ler	1	10543988
AT1G22920	Arabidopsis thaliana	mock	Ler	2	8998126
AT1G22920	Arabidopsis thaliana	mock	Ler	3	8.0543e+06
AT1G22920	Arabidopsis thaliana	mock	Sha	1	9962500
AT1G22920	Arabidopsis thaliana	mock	Sha	2	9340626
AT1G22920	Arabidopsis thaliana	mock	Sha	3	10454188
AT1G22920	Arabidopsis thaliana	mock	Col0	1	8607966
AT1G22920	Arabidopsis thaliana	mock	Col0	2	11219660
AT1G22920	Arabidopsis thaliana	mock	Col0	3	10675484
AT1G22920	Arabidopsis thaliana	mock	myb28	1	5935599
AT1G22920	Arabidopsis thaliana	mock	myb28	2	9752520
AT1G22920	Arabidopsis thaliana	mock	myb28	3	7.27409e+06
AT1G22920	Arabidopsis thaliana	mock	myb29	1	11716394
AT1G22920	Arabidopsis thaliana	mock	myb29	2	9017407
AT1G22920	Arabidopsis thaliana	mock	myb29	3	8779466
AT1G22920	Arabidopsis thaliana	mock	myb2829	1	10429045
AT1G22920	Arabidopsis thaliana	mock	myb2829	2	10460603
AT1G22920	Arabidopsis thaliana	mock	myb2829	3	11798117
AT1G22920	Arabidopsis thaliana	mock	AOP2	1	10534688
AT1G22920	Arabidopsis thaliana	mock	AOP2	2	11154220
AT1G22920	Arabidopsis thaliana	mock	AOP2	3	11911706
AT1G22920	Arabidopsis thaliana	mock	tgg12	1	10556416
AT1G22920	Arabidopsis thaliana	mock	tgg12	2	13588134
AT1G22920	Arabidopsis thaliana	mock	tgg12	3	10233225
AT1G22940	Arabidopsis thaliana	infected	Ler	1	31119606
AT1G22940	Arabidopsis thaliana	infected	Ler	2	30476516
AT1G22940	Arabidopsis thaliana	infected	Ler	3	30402206
AT1G22940	Arabidopsis thaliana	infected	Sha	1	43424140
AT1G22940	Arabidopsis thaliana	infected	Sha	2	35739016
AT1G22940	Arabidopsis thaliana	infected	Sha	3	36980052
AT1G22940	Arabidopsis thaliana	infected	Col0	1	35752432
AT1G22940	Arabidopsis thaliana	infected	Col0	2	32005770
AT1G22940	Arabidopsis thaliana	infected	Col0	3	36662824
AT1G22940	Arabidopsis thaliana	infected	myb28	1	37100036
AT1G22940	Arabidopsis thaliana	infected	myb28	2	32091648
AT1G22940	Arabidopsis thaliana	infected	myb28	3	34881628
AT1G22940	Arabidopsis thaliana	infected	myb29	1	31513304
AT1G22940	Arabidopsis thaliana	infected	myb29	2	28927456
AT1G22940	Arabidopsis thaliana	infected	myb29	3	28625818
AT1G22940	Arabidopsis thaliana	infected	myb2829	1	34616956
AT1G22940	Arabidopsis thaliana	infected	myb2829	2	38987044
AT1G22940	Arabidopsis thaliana	infected	myb2829	3	37423504
AT1G22940	Arabidopsis thaliana	infected	AOP2	1	34599612
AT1G22940	Arabidopsis thaliana	infected	AOP2	2	36021972
AT1G22940	Arabidopsis thaliana	infected	AOP2	3	38224668
AT1G22940	Arabidopsis thaliana	infected	tgg12	1	41961908
AT1G22940	Arabidopsis thaliana	infected	tgg12	2	42023084
AT1G22940	Arabidopsis thaliana	infected	tgg12	3	37092600
AT1G22940	Arabidopsis thaliana	mock	Ler	1	36998604
AT1G22940	Arabidopsis thaliana	mock	Ler	2	35322600
AT1G22940	Arabidopsis thaliana	mock	Ler	3	34187800
AT1G22940	Arabidopsis thaliana	mock	Sha	1	43368608
AT1G22940	Arabidopsis thaliana	mock	Sha	2	39062472
AT1G22940	Arabidopsis thaliana	mock	Sha	3	43404684
AT1G22940	Arabidopsis thaliana	mock	Col0	1	39925584
AT1G22940	Arabidopsis thaliana	mock	Col0	2	41847544
AT1G22940	Arabidopsis thaliana	mock	Col0	3	39087580
AT1G22940	Arabidopsis thaliana	mock	myb28	1	47020992
AT1G22940	Arabidopsis thaliana	mock	myb28	2	44570768
AT1G22940	Arabidopsis thaliana	mock	myb28	3	47175744
AT1G22940	Arabidopsis thaliana	mock	myb29	1	33597296
AT1G22940	Arabidopsis thaliana	mock	myb29	2	38160012
AT1G22940	Arabidopsis thaliana	mock	myb29	3	38818160
AT1G22940	Arabidopsis thaliana	mock	myb2829	1	38993524
AT1G22940	Arabidopsis thaliana	mock	myb2829	2	42319756
AT1G22940	Arabidopsis thaliana	mock	myb2829	3	39647880
AT1G22940	Arabidopsis thaliana	mock	AOP2	1	39178008
AT1G22940	Arabidopsis thaliana	mock	AOP2	2	46176632
AT1G22940	Arabidopsis thaliana	mock	AOP2	3	37775696
AT1G22940	Arabidopsis thaliana	mock	tgg12	1	51379488
AT1G22940	Arabidopsis thaliana	mock	tgg12	2	35441372
AT1G22940	Arabidopsis thaliana	mock	tgg12	3	44700484
AT1G23140	Arabidopsis thaliana	infected	Ler	1	2.80417e+06
AT1G23140	Arabidopsis thaliana	infected	Ler	2	6.00511e+06
AT1G23140	Arabidopsis thaliana	infected	Ler	3	0
AT1G23140	Arabidopsis thaliana	infected	Sha	1	0
AT1G23140	Arabidopsis thaliana	infected	Sha	2	0
AT1G23140	Arabidopsis thaliana	infected	Sha	3	0
AT1G23140	Arabidopsis thaliana	infected	Col0	1	6.82909e+06
AT1G23140	Arabidopsis thaliana	infected	Col0	2	6811184
AT1G23140	Arabidopsis thaliana	infected	Col0	3	7581640
AT1G23140	Arabidopsis thaliana	infected	myb28	1	3.23044e+06
AT1G23140	Arabidopsis thaliana	infected	myb28	2	4.04025e+06
AT1G23140	Arabidopsis thaliana	infected	myb28	3	3.89477e+06
AT1G23140	Arabidopsis thaliana	infected	myb29	1	4.10005e+06
AT1G23140	Arabidopsis thaliana	infected	myb29	2	3.65527e+06
AT1G23140	Arabidopsis thaliana	infected	myb29	3	3015360
AT1G23140	Arabidopsis thaliana	infected	myb2829	1	4.56631e+06
AT1G23140	Arabidopsis thaliana	infected	myb2829	2	3.13709e+06
AT1G23140	Arabidopsis thaliana	infected	myb2829	3	5.98174e+06
AT1G23140	Arabidopsis thaliana	infected	AOP2	1	5321218
AT1G23140	Arabidopsis thaliana	infected	AOP2	2	6.93237e+06
AT1G23140	Arabidopsis thaliana	infected	AOP2	3	0
AT1G23140	Arabidopsis thaliana	infected	tgg12	1	0
AT1G23140	Arabidopsis thaliana	infected	tgg12	2	6.05235e+06
AT1G23140	Arabidopsis thaliana	infected	tgg12	3	4851919
AT1G23140	Arabidopsis thaliana	mock	Ler	1	0
AT1G23140	Arabidopsis thaliana	mock	Ler	2	0
AT1G23140	Arabidopsis thaliana	mock	Ler	3	0
AT1G23140	Arabidopsis thaliana	mock	Sha	1	0
AT1G23140	Arabidopsis thaliana	mock	Sha	2	0
AT1G23140	Arabidopsis thaliana	mock	Sha	3	0
AT1G23140	Arabidopsis thaliana	mock	Col0	1	0
AT1G23140	Arabidopsis thaliana	mock	Col0	2	0
AT1G23140	Arabidopsis thaliana	mock	Col0	3	0
AT1G23140	Arabidopsis thaliana	mock	myb28	1	0
AT1G23140	Arabidopsis thaliana	mock	myb28	2	0
AT1G23140	Arabidopsis thaliana	mock	myb28	3	0
AT1G23140	Arabidopsis thaliana	mock	myb29	1	0
AT1G23140	Arabidopsis thaliana	mock	myb29	2	0
AT1G23140	Arabidopsis thaliana	mock	myb29	3	0
AT1G23140	Arabidopsis thaliana	mock	myb2829	1	0
AT1G23140	Arabidopsis thaliana	mock	myb2829	2	0
AT1G23140	Arabidopsis thaliana	mock	myb2829	3	0
AT1G23140	Arabidopsis thaliana	mock	AOP2	1	0
AT1G23140	Arabidopsis thaliana	mock	AOP2	2	0
AT1G23140	Arabidopsis thaliana	mock	AOP2	3	0
AT1G23140	Arabidopsis thaliana	mock	tgg12	1	0
AT1G23140	Arabidopsis thaliana	mock	tgg12	2	0
AT1G23140	Arabidopsis thaliana	mock	tgg12	3	0
AT1G23190	Arabidopsis thaliana	infected	Ler	1	129557344
AT1G23190	Arabidopsis thaliana	infected	Ler	2	168179984
AT1G23190	Arabidopsis thaliana	infected	Ler	3	146665664
AT1G23190	Arabidopsis thaliana	infected	Sha	1	172586528
AT1G23190	Arabidopsis thaliana	infected	Sha	2	147106976
AT1G23190	Arabidopsis thaliana	infected	Sha	3	163527296
AT1G23190	Arabidopsis thaliana	infected	Col0	1	182850672
AT1G23190	Arabidopsis thaliana	infected	Col0	2	184646048
AT1G23190	Arabidopsis thaliana	infected	Col0	3	157427264
AT1G23190	Arabidopsis thaliana	infected	myb28	1	159504000
AT1G23190	Arabidopsis thaliana	infected	myb28	2	165877456
AT1G23190	Arabidopsis thaliana	infected	myb28	3	149462048
AT1G23190	Arabidopsis thaliana	infected	myb29	1	171091600
AT1G23190	Arabidopsis thaliana	infected	myb29	2	143211504
AT1G23190	Arabidopsis thaliana	infected	myb29	3	151286288
AT1G23190	Arabidopsis thaliana	infected	myb2829	1	140610992
AT1G23190	Arabidopsis thaliana	infected	myb2829	2	165818432
AT1G23190	Arabidopsis thaliana	infected	myb2829	3	160849104
AT1G23190	Arabidopsis thaliana	infected	AOP2	1	174616368
AT1G23190	Arabidopsis thaliana	infected	AOP2	2	158508160
AT1G23190	Arabidopsis thaliana	infected	AOP2	3	186086624
AT1G23190	Arabidopsis thaliana	infected	tgg12	1	171169120
AT1G23190	Arabidopsis thaliana	infected	tgg12	2	144931728
AT1G23190	Arabidopsis thaliana	infected	tgg12	3	154231360
AT1G23190	Arabidopsis thaliana	mock	Ler	1	135021280
AT1G23190	Arabidopsis thaliana	mock	Ler	2	130257952
AT1G23190	Arabidopsis thaliana	mock	Ler	3	140276288
AT1G23190	Arabidopsis thaliana	mock	Sha	1	136138272
AT1G23190	Arabidopsis thaliana	mock	Sha	2	127994200
AT1G23190	Arabidopsis thaliana	mock	Sha	3	122772712
AT1G23190	Arabidopsis thaliana	mock	Col0	1	137530960
AT1G23190	Arabidopsis thaliana	mock	Col0	2	140030496
AT1G23190	Arabidopsis thaliana	mock	Col0	3	148023520
AT1G23190	Arabidopsis thaliana	mock	myb28	1	119755176
AT1G23190	Arabidopsis thaliana	mock	myb28	2	130591984
AT1G23190	Arabidopsis thaliana	mock	myb28	3	124871632
AT1G23190	Arabidopsis thaliana	mock	myb29	1	136890832
AT1G23190	Arabidopsis thaliana	mock	myb29	2	113345088
AT1G23190	Arabidopsis thaliana	mock	myb29	3	130491192
AT1G23190	Arabidopsis thaliana	mock	myb2829	1	128270680
AT1G23190	Arabidopsis thaliana	mock	myb2829	2	130988248
AT1G23190	Arabidopsis thaliana	mock	myb2829	3	142473936
AT1G23190	Arabidopsis thaliana	mock	AOP2	1	148211776
AT1G23190	Arabidopsis thaliana	mock	AOP2	2	145397760
AT1G23190	Arabidopsis thaliana	mock	AOP2	3	145445216
AT1G23190	Arabidopsis thaliana	mock	tgg12	1	135917728
AT1G23190	Arabidopsis thaliana	mock	tgg12	2	129388232
AT1G23190	Arabidopsis thaliana	mock	tgg12	3	131111616
AT1G23290	Arabidopsis thaliana	infected	Ler	1	451180544
AT1G23290	Arabidopsis thaliana	infected	Ler	2	361959584
AT1G23290	Arabidopsis thaliana	infected	Ler	3	461079296
AT1G23290	Arabidopsis thaliana	infected	Sha	1	560181630
AT1G23290	Arabidopsis thaliana	infected	Sha	2	392627200
AT1G23290	Arabidopsis thaliana	infected	Sha	3	495283328
AT1G23290	Arabidopsis thaliana	infected	Col0	1	363070528
AT1G23290	Arabidopsis thaliana	infected	Col0	2	346093248
AT1G23290	Arabidopsis thaliana	infected	Col0	3	336243744
AT1G23290	Arabidopsis thaliana	infected	myb28	1	399431648
AT1G23290	Arabidopsis thaliana	infected	myb28	2	421024288
AT1G23290	Arabidopsis thaliana	infected	myb28	3	399184672
AT1G23290	Arabidopsis thaliana	infected	myb29	1	361672800
AT1G23290	Arabidopsis thaliana	infected	myb29	2	476219776
AT1G23290	Arabidopsis thaliana	infected	myb29	3	511620096
AT1G23290	Arabidopsis thaliana	infected	myb2829	1	473421472
AT1G23290	Arabidopsis thaliana	infected	myb2829	2	495592256
AT1G23290	Arabidopsis thaliana	infected	myb2829	3	305028096
AT1G23290	Arabidopsis thaliana	infected	AOP2	1	445055296
AT1G23290	Arabidopsis thaliana	infected	AOP2	2	330680672
AT1G23290	Arabidopsis thaliana	infected	AOP2	3	376494880
AT1G23290	Arabidopsis thaliana	infected	tgg12	1	462754528
AT1G23290	Arabidopsis thaliana	infected	tgg12	2	381992608
AT1G23290	Arabidopsis thaliana	infected	tgg12	3	492095616
AT1G23290	Arabidopsis thaliana	mock	Ler	1	511801664
AT1G23290	Arabidopsis thaliana	mock	Ler	2	498000032
AT1G23290	Arabidopsis thaliana	mock	Ler	3	391912416
AT1G23290	Arabidopsis thaliana	mock	Sha	1	351037952
AT1G23290	Arabidopsis thaliana	mock	Sha	2	635178110
AT1G23290	Arabidopsis thaliana	mock	Sha	3	766565310
AT1G23290	Arabidopsis thaliana	mock	Col0	1	350189344
AT1G23290	Arabidopsis thaliana	mock	Col0	2	445950176
AT1G23290	Arabidopsis thaliana	mock	Col0	3	414732512
AT1G23290	Arabidopsis thaliana	mock	myb28	1	342358144
AT1G23290	Arabidopsis thaliana	mock	myb28	2	385249664
AT1G23290	Arabidopsis thaliana	mock	myb28	3	463165056
AT1G23290	Arabidopsis thaliana	mock	myb29	1	538409220
AT1G23290	Arabidopsis thaliana	mock	myb29	2	608894590
AT1G23290	Arabidopsis thaliana	mock	myb29	3	537499650
AT1G23290	Arabidopsis thaliana	mock	myb2829	1	602038460
AT1G23290	Arabidopsis thaliana	mock	myb2829	2	460563872
AT1G23290	Arabidopsis thaliana	mock	myb2829	3	511379680
AT1G23290	Arabidopsis thaliana	mock	AOP2	1	478081408
AT1G23290	Arabidopsis thaliana	mock	AOP2	2	383078048
AT1G23290	Arabidopsis thaliana	mock	AOP2	3	495907136
AT1G23290	Arabidopsis thaliana	mock	tgg12	1	382875360
AT1G23290	Arabidopsis thaliana	mock	tgg12	2	721591170
AT1G23290	Arabidopsis thaliana	mock	tgg12	3	553525700
AT1G23310	Arabidopsis thaliana	infected	Ler	1	1346294140
AT1G23310	Arabidopsis thaliana	infected	Ler	2	1475680640
AT1G23310	Arabidopsis thaliana	infected	Ler	3	1555952770
AT1G23310	Arabidopsis thaliana	infected	Sha	1	1436257790
AT1G23310	Arabidopsis thaliana	infected	Sha	2	1348818050
AT1G23310	Arabidopsis thaliana	infected	Sha	3	1681556740
AT1G23310	Arabidopsis thaliana	infected	Col0	1	1656278780
AT1G23310	Arabidopsis thaliana	infected	Col0	2	1445600000
AT1G23310	Arabidopsis thaliana	infected	Col0	3	1550782210
AT1G23310	Arabidopsis thaliana	infected	myb28	1	1554329220
AT1G23310	Arabidopsis thaliana	infected	myb28	2	1482161410
AT1G23310	Arabidopsis thaliana	infected	myb28	3	1551294210
AT1G23310	Arabidopsis thaliana	infected	myb29	1	1357667070
AT1G23310	Arabidopsis thaliana	infected	myb29	2	1461325820
AT1G23310	Arabidopsis thaliana	infected	myb29	3	1336542850
AT1G23310	Arabidopsis thaliana	infected	myb2829	1	1379752450
AT1G23310	Arabidopsis thaliana	infected	myb2829	2	1554161150
AT1G23310	Arabidopsis thaliana	infected	myb2829	3	1545396220
AT1G23310	Arabidopsis thaliana	infected	AOP2	1	1444081920
AT1G23310	Arabidopsis thaliana	infected	AOP2	2	1502300030
AT1G23310	Arabidopsis thaliana	infected	AOP2	3	1619824510
AT1G23310	Arabidopsis thaliana	infected	tgg12	1	1585444610
AT1G23310	Arabidopsis thaliana	infected	tgg12	2	1499719680
AT1G23310	Arabidopsis thaliana	infected	tgg12	3	1553170940
AT1G23310	Arabidopsis thaliana	mock	Ler	1	1951199490
AT1G23310	Arabidopsis thaliana	mock	Ler	2	1947416450
AT1G23310	Arabidopsis thaliana	mock	Ler	3	1890942590
AT1G23310	Arabidopsis thaliana	mock	Sha	1	2093225860
AT1G23310	Arabidopsis thaliana	mock	Sha	2	1867938180
AT1G23310	Arabidopsis thaliana	mock	Sha	3	1557338500
AT1G23310	Arabidopsis thaliana	mock	Col0	1	1706656260
AT1G23310	Arabidopsis thaliana	mock	Col0	2	1751437060
AT1G23310	Arabidopsis thaliana	mock	Col0	3	1702224000
AT1G23310	Arabidopsis thaliana	mock	myb28	1	1591790850
AT1G23310	Arabidopsis thaliana	mock	myb28	2	1617434500
AT1G23310	Arabidopsis thaliana	mock	myb28	3	1702680190
AT1G23310	Arabidopsis thaliana	mock	myb29	1	1564080380
AT1G23310	Arabidopsis thaliana	mock	myb29	2	1279229060
AT1G23310	Arabidopsis thaliana	mock	myb29	3	1711416830
AT1G23310	Arabidopsis thaliana	mock	myb2829	1	1583030020
AT1G23310	Arabidopsis thaliana	mock	myb2829	2	1731874180
AT1G23310	Arabidopsis thaliana	mock	myb2829	3	1694826750
AT1G23310	Arabidopsis thaliana	mock	AOP2	1	1709376770
AT1G23310	Arabidopsis thaliana	mock	AOP2	2	1831628540
AT1G23310	Arabidopsis thaliana	mock	AOP2	3	1808731900
AT1G23310	Arabidopsis thaliana	mock	tgg12	1	1576354560
AT1G23310	Arabidopsis thaliana	mock	tgg12	2	1594531840
AT1G23310	Arabidopsis thaliana	mock	tgg12	3	1614114820
AT1G23740	Arabidopsis thaliana	infected	Ler	1	230496576
AT1G23740	Arabidopsis thaliana	infected	Ler	2	244453600
AT1G23740	Arabidopsis thaliana	infected	Ler	3	253334752
AT1G23740	Arabidopsis thaliana	infected	Sha	1	154895024
AT1G23740	Arabidopsis thaliana	infected	Sha	2	116186360
AT1G23740	Arabidopsis thaliana	infected	Sha	3	185309344
AT1G23740	Arabidopsis thaliana	infected	Col0	1	197033008
AT1G23740	Arabidopsis thaliana	infected	Col0	2	189974528
AT1G23740	Arabidopsis thaliana	infected	Col0	3	226657904
AT1G23740	Arabidopsis thaliana	infected	myb28	1	210738128
AT1G23740	Arabidopsis thaliana	infected	myb28	2	198254032
AT1G23740	Arabidopsis thaliana	infected	myb28	3	194921056
AT1G23740	Arabidopsis thaliana	infected	myb29	1	176618576
AT1G23740	Arabidopsis thaliana	infected	myb29	2	195414128
AT1G23740	Arabidopsis thaliana	infected	myb29	3	183962560
AT1G23740	Arabidopsis thaliana	infected	myb2829	1	179549520
AT1G23740	Arabidopsis thaliana	infected	myb2829	2	216454544
AT1G23740	Arabidopsis thaliana	infected	myb2829	3	190824592
AT1G23740	Arabidopsis thaliana	infected	AOP2	1	180126896
AT1G23740	Arabidopsis thaliana	infected	AOP2	2	211530304
AT1G23740	Arabidopsis thaliana	infected	AOP2	3	220126512
AT1G23740	Arabidopsis thaliana	infected	tgg12	1	194268992
AT1G23740	Arabidopsis thaliana	infected	tgg12	2	180068400
AT1G23740	Arabidopsis thaliana	infected	tgg12	3	197246960
AT1G23740	Arabidopsis thaliana	mock	Ler	1	432243136
AT1G23740	Arabidopsis thaliana	mock	Ler	2	447089504
AT1G23740	Arabidopsis thaliana	mock	Ler	3	403708800
AT1G23740	Arabidopsis thaliana	mock	Sha	1	435619840
AT1G23740	Arabidopsis thaliana	mock	Sha	2	381691680
AT1G23740	Arabidopsis thaliana	mock	Sha	3	370303296
AT1G23740	Arabidopsis thaliana	mock	Col0	1	430405888
AT1G23740	Arabidopsis thaliana	mock	Col0	2	405934368
AT1G23740	Arabidopsis thaliana	mock	Col0	3	437715392
AT1G23740	Arabidopsis thaliana	mock	myb28	1	410329696
AT1G23740	Arabidopsis thaliana	mock	myb28	2	381029760
AT1G23740	Arabidopsis thaliana	mock	myb28	3	427411456
AT1G23740	Arabidopsis thaliana	mock	myb29	1	397146080
AT1G23740	Arabidopsis thaliana	mock	myb29	2	322897600
AT1G23740	Arabidopsis thaliana	mock	myb29	3	410857632
AT1G23740	Arabidopsis thaliana	mock	myb2829	1	372500160
AT1G23740	Arabidopsis thaliana	mock	myb2829	2	425214816
AT1G23740	Arabidopsis thaliana	mock	myb2829	3	453197568
AT1G23740	Arabidopsis thaliana	mock	AOP2	1	387083648
AT1G23740	Arabidopsis thaliana	mock	AOP2	2	425600064
AT1G23740	Arabidopsis thaliana	mock	AOP2	3	408623424
AT1G23740	Arabidopsis thaliana	mock	tgg12	1	394824320
AT1G23740	Arabidopsis thaliana	mock	tgg12	2	347696896
AT1G23740	Arabidopsis thaliana	mock	tgg12	3	374198784
AT1G23800	Arabidopsis thaliana	infected	Ler	1	38302628
AT1G23800	Arabidopsis thaliana	infected	Ler	2	34186576
AT1G23800	Arabidopsis thaliana	infected	Ler	3	32630878
AT1G23800	Arabidopsis thaliana	infected	Sha	1	20853844
AT1G23800	Arabidopsis thaliana	infected	Sha	2	14244942
AT1G23800	Arabidopsis thaliana	infected	Sha	3	21044088
AT1G23800	Arabidopsis thaliana	infected	Col0	1	30433052
AT1G23800	Arabidopsis thaliana	infected	Col0	2	43536724
AT1G23800	Arabidopsis thaliana	infected	Col0	3	42110492
AT1G23800	Arabidopsis thaliana	infected	myb28	1	47090692
AT1G23800	Arabidopsis thaliana	infected	myb28	2	17886312
AT1G23800	Arabidopsis thaliana	infected	myb28	3	32689630
AT1G23800	Arabidopsis thaliana	infected	myb29	1	38946008
AT1G23800	Arabidopsis thaliana	infected	myb29	2	35691884
AT1G23800	Arabidopsis thaliana	infected	myb29	3	21221616
AT1G23800	Arabidopsis thaliana	infected	myb2829	1	29647798
AT1G23800	Arabidopsis thaliana	infected	myb2829	2	29588192
AT1G23800	Arabidopsis thaliana	infected	myb2829	3	37773500
AT1G23800	Arabidopsis thaliana	infected	AOP2	1	27971248
AT1G23800	Arabidopsis thaliana	infected	AOP2	2	38596948
AT1G23800	Arabidopsis thaliana	infected	AOP2	3	34508016
AT1G23800	Arabidopsis thaliana	infected	tgg12	1	28077830
AT1G23800	Arabidopsis thaliana	infected	tgg12	2	32907324
AT1G23800	Arabidopsis thaliana	infected	tgg12	3	5.23684e+06
AT1G23800	Arabidopsis thaliana	mock	Ler	1	24680544
AT1G23800	Arabidopsis thaliana	mock	Ler	2	28105824
AT1G23800	Arabidopsis thaliana	mock	Ler	3	29857128
AT1G23800	Arabidopsis thaliana	mock	Sha	1	27671258
AT1G23800	Arabidopsis thaliana	mock	Sha	2	23357814
AT1G23800	Arabidopsis thaliana	mock	Sha	3	32075614
AT1G23800	Arabidopsis thaliana	mock	Col0	1	23619410
AT1G23800	Arabidopsis thaliana	mock	Col0	2	33869616
AT1G23800	Arabidopsis thaliana	mock	Col0	3	30400536
AT1G23800	Arabidopsis thaliana	mock	myb28	1	33379938
AT1G23800	Arabidopsis thaliana	mock	myb28	2	27173502
AT1G23800	Arabidopsis thaliana	mock	myb28	3	22773334
AT1G23800	Arabidopsis thaliana	mock	myb29	1	37342636
AT1G23800	Arabidopsis thaliana	mock	myb29	2	40434864
AT1G23800	Arabidopsis thaliana	mock	myb29	3	19753432
AT1G23800	Arabidopsis thaliana	mock	myb2829	1	31262020
AT1G23800	Arabidopsis thaliana	mock	myb2829	2	24212670
AT1G23800	Arabidopsis thaliana	mock	myb2829	3	27271080
AT1G23800	Arabidopsis thaliana	mock	AOP2	1	34342116
AT1G23800	Arabidopsis thaliana	mock	AOP2	2	24645624
AT1G23800	Arabidopsis thaliana	mock	AOP2	3	28565356
AT1G23800	Arabidopsis thaliana	mock	tgg12	1	26634924
AT1G23800	Arabidopsis thaliana	mock	tgg12	2	26622384
AT1G23800	Arabidopsis thaliana	mock	tgg12	3	23841684
AT1G23820	Arabidopsis thaliana	infected	Ler	1	174724352
AT1G23820	Arabidopsis thaliana	infected	Ler	2	163209856
AT1G23820	Arabidopsis thaliana	infected	Ler	3	158696064
AT1G23820	Arabidopsis thaliana	infected	Sha	1	168785040
AT1G23820	Arabidopsis thaliana	infected	Sha	2	143525360
AT1G23820	Arabidopsis thaliana	infected	Sha	3	178428032
AT1G23820	Arabidopsis thaliana	infected	Col0	1	185546096
AT1G23820	Arabidopsis thaliana	infected	Col0	2	205988336
AT1G23820	Arabidopsis thaliana	infected	Col0	3	184577840
AT1G23820	Arabidopsis thaliana	infected	myb28	1	181994224
AT1G23820	Arabidopsis thaliana	infected	myb28	2	180861344
