## Supplementary Table 5 for "A co-proteomic view of metabolite-specific interactions in the *Botrytis cinerea-Arabidopsis* pathosystem" (part 2 of 3)

### Sheet: mut_data_filtered (continued)
Supplementary Table 5. Filtered proteomic data of Arabidopsis and Botrytis dcuring infection of Arabidopsis defense metabolite genotypes. Data was filtered to remove stochastic detection and low abundance.
AT1G23820	Arabidopsis thaliana	infected	myb28	3	158622608
AT1G23820	Arabidopsis thaliana	infected	myb29	1	217604576
AT1G23820	Arabidopsis thaliana	infected	myb29	2	154796448
AT1G23820	Arabidopsis thaliana	infected	myb29	3	198922656
AT1G23820	Arabidopsis thaliana	infected	myb2829	1	167982640
AT1G23820	Arabidopsis thaliana	infected	myb2829	2	167601168
AT1G23820	Arabidopsis thaliana	infected	myb2829	3	171951888
AT1G23820	Arabidopsis thaliana	infected	AOP2	1	171456944
AT1G23820	Arabidopsis thaliana	infected	AOP2	2	176733296
AT1G23820	Arabidopsis thaliana	infected	AOP2	3	157698176
AT1G23820	Arabidopsis thaliana	infected	tgg12	1	179997456
AT1G23820	Arabidopsis thaliana	infected	tgg12	2	162247776
AT1G23820	Arabidopsis thaliana	infected	tgg12	3	183048432
AT1G23820	Arabidopsis thaliana	mock	Ler	1	157811040
AT1G23820	Arabidopsis thaliana	mock	Ler	2	165942816
AT1G23820	Arabidopsis thaliana	mock	Ler	3	169876752
AT1G23820	Arabidopsis thaliana	mock	Sha	1	172499648
AT1G23820	Arabidopsis thaliana	mock	Sha	2	171167504
AT1G23820	Arabidopsis thaliana	mock	Sha	3	185134928
AT1G23820	Arabidopsis thaliana	mock	Col0	1	160551440
AT1G23820	Arabidopsis thaliana	mock	Col0	2	167579952
AT1G23820	Arabidopsis thaliana	mock	Col0	3	151690576
AT1G23820	Arabidopsis thaliana	mock	myb28	1	146385792
AT1G23820	Arabidopsis thaliana	mock	myb28	2	143313392
AT1G23820	Arabidopsis thaliana	mock	myb28	3	152849664
AT1G23820	Arabidopsis thaliana	mock	myb29	1	167022464
AT1G23820	Arabidopsis thaliana	mock	myb29	2	173123312
AT1G23820	Arabidopsis thaliana	mock	myb29	3	162419056
AT1G23820	Arabidopsis thaliana	mock	myb2829	1	171424112
AT1G23820	Arabidopsis thaliana	mock	myb2829	2	163567888
AT1G23820	Arabidopsis thaliana	mock	myb2829	3	151609328
AT1G23820	Arabidopsis thaliana	mock	AOP2	1	149485232
AT1G23820	Arabidopsis thaliana	mock	AOP2	2	157448992
AT1G23820	Arabidopsis thaliana	mock	AOP2	3	157710528
AT1G23820	Arabidopsis thaliana	mock	tgg12	1	140381600
AT1G23820	Arabidopsis thaliana	mock	tgg12	2	166538080
AT1G23820	Arabidopsis thaliana	mock	tgg12	3	141329824
AT1G23900	Arabidopsis thaliana	infected	Ler	1	36631592
AT1G23900	Arabidopsis thaliana	infected	Ler	2	40323356
AT1G23900	Arabidopsis thaliana	infected	Ler	3	36843024
AT1G23900	Arabidopsis thaliana	infected	Sha	1	48702724
AT1G23900	Arabidopsis thaliana	infected	Sha	2	75879976
AT1G23900	Arabidopsis thaliana	infected	Sha	3	36164516
AT1G23900	Arabidopsis thaliana	infected	Col0	1	37307184
AT1G23900	Arabidopsis thaliana	infected	Col0	2	42307416
AT1G23900	Arabidopsis thaliana	infected	Col0	3	29291116
AT1G23900	Arabidopsis thaliana	infected	myb28	1	37447748
AT1G23900	Arabidopsis thaliana	infected	myb28	2	36521960
AT1G23900	Arabidopsis thaliana	infected	myb28	3	41630164
AT1G23900	Arabidopsis thaliana	infected	myb29	1	33074548
AT1G23900	Arabidopsis thaliana	infected	myb29	2	43384168
AT1G23900	Arabidopsis thaliana	infected	myb29	3	43080380
AT1G23900	Arabidopsis thaliana	infected	myb2829	1	44957972
AT1G23900	Arabidopsis thaliana	infected	myb2829	2	33647632
AT1G23900	Arabidopsis thaliana	infected	myb2829	3	44333976
AT1G23900	Arabidopsis thaliana	infected	AOP2	1	45947140
AT1G23900	Arabidopsis thaliana	infected	AOP2	2	37358356
AT1G23900	Arabidopsis thaliana	infected	AOP2	3	42417268
AT1G23900	Arabidopsis thaliana	infected	tgg12	1	37863568
AT1G23900	Arabidopsis thaliana	infected	tgg12	2	41561584
AT1G23900	Arabidopsis thaliana	infected	tgg12	3	46871392
AT1G23900	Arabidopsis thaliana	mock	Ler	1	26274240
AT1G23900	Arabidopsis thaliana	mock	Ler	2	25414906
AT1G23900	Arabidopsis thaliana	mock	Ler	3	27245656
AT1G23900	Arabidopsis thaliana	mock	Sha	1	11447222
AT1G23900	Arabidopsis thaliana	mock	Sha	2	20707580
AT1G23900	Arabidopsis thaliana	mock	Sha	3	26063458
AT1G23900	Arabidopsis thaliana	mock	Col0	1	38545912
AT1G23900	Arabidopsis thaliana	mock	Col0	2	33945704
AT1G23900	Arabidopsis thaliana	mock	Col0	3	30677734
AT1G23900	Arabidopsis thaliana	mock	myb28	1	41692164
AT1G23900	Arabidopsis thaliana	mock	myb28	2	39581900
AT1G23900	Arabidopsis thaliana	mock	myb28	3	44648112
AT1G23900	Arabidopsis thaliana	mock	myb29	1	36454988
AT1G23900	Arabidopsis thaliana	mock	myb29	2	38136088
AT1G23900	Arabidopsis thaliana	mock	myb29	3	27727592
AT1G23900	Arabidopsis thaliana	mock	myb2829	1	32562680
AT1G23900	Arabidopsis thaliana	mock	myb2829	2	29585760
AT1G23900	Arabidopsis thaliana	mock	myb2829	3	24395142
AT1G23900	Arabidopsis thaliana	mock	AOP2	1	22266104
AT1G23900	Arabidopsis thaliana	mock	AOP2	2	30654986
AT1G23900	Arabidopsis thaliana	mock	AOP2	3	26715702
AT1G23900	Arabidopsis thaliana	mock	tgg12	1	35606980
AT1G23900	Arabidopsis thaliana	mock	tgg12	2	30782742
AT1G23900	Arabidopsis thaliana	mock	tgg12	3	26529674
AT1G24020	Arabidopsis thaliana	infected	Ler	1	68321832
AT1G24020	Arabidopsis thaliana	infected	Ler	2	17450532
AT1G24020	Arabidopsis thaliana	infected	Ler	3	44780496
AT1G24020	Arabidopsis thaliana	infected	Sha	1	35682224
AT1G24020	Arabidopsis thaliana	infected	Sha	2	43453620
AT1G24020	Arabidopsis thaliana	infected	Sha	3	46210428
AT1G24020	Arabidopsis thaliana	infected	Col0	1	42035236
AT1G24020	Arabidopsis thaliana	infected	Col0	2	73854424
AT1G24020	Arabidopsis thaliana	infected	Col0	3	36738792
AT1G24020	Arabidopsis thaliana	infected	myb28	1	70105032
AT1G24020	Arabidopsis thaliana	infected	myb28	2	63712504
AT1G24020	Arabidopsis thaliana	infected	myb28	3	25157684
AT1G24020	Arabidopsis thaliana	infected	myb29	1	65666672
AT1G24020	Arabidopsis thaliana	infected	myb29	2	42950436
AT1G24020	Arabidopsis thaliana	infected	myb29	3	94082000
AT1G24020	Arabidopsis thaliana	infected	myb2829	1	48122260
AT1G24020	Arabidopsis thaliana	infected	myb2829	2	55823232
AT1G24020	Arabidopsis thaliana	infected	myb2829	3	19946736
AT1G24020	Arabidopsis thaliana	infected	AOP2	1	61116288
AT1G24020	Arabidopsis thaliana	infected	AOP2	2	18811726
AT1G24020	Arabidopsis thaliana	infected	AOP2	3	32561844
AT1G24020	Arabidopsis thaliana	infected	tgg12	1	43585584
AT1G24020	Arabidopsis thaliana	infected	tgg12	2	26722128
AT1G24020	Arabidopsis thaliana	infected	tgg12	3	58496188
AT1G24020	Arabidopsis thaliana	mock	Ler	1	87671200
AT1G24020	Arabidopsis thaliana	mock	Ler	2	70587432
AT1G24020	Arabidopsis thaliana	mock	Ler	3	103560224
AT1G24020	Arabidopsis thaliana	mock	Sha	1	119605688
AT1G24020	Arabidopsis thaliana	mock	Sha	2	135822880
AT1G24020	Arabidopsis thaliana	mock	Sha	3	272668640
AT1G24020	Arabidopsis thaliana	mock	Col0	1	111423288
AT1G24020	Arabidopsis thaliana	mock	Col0	2	131469464
AT1G24020	Arabidopsis thaliana	mock	Col0	3	132155952
AT1G24020	Arabidopsis thaliana	mock	myb28	1	69040640
AT1G24020	Arabidopsis thaliana	mock	myb28	2	73904216
AT1G24020	Arabidopsis thaliana	mock	myb28	3	61131144
AT1G24020	Arabidopsis thaliana	mock	myb29	1	140630048
AT1G24020	Arabidopsis thaliana	mock	myb29	2	199709024
AT1G24020	Arabidopsis thaliana	mock	myb29	3	79630792
AT1G24020	Arabidopsis thaliana	mock	myb2829	1	122368864
AT1G24020	Arabidopsis thaliana	mock	myb2829	2	59334340
AT1G24020	Arabidopsis thaliana	mock	myb2829	3	103271384
AT1G24020	Arabidopsis thaliana	mock	AOP2	1	138138512
AT1G24020	Arabidopsis thaliana	mock	AOP2	2	114488536
AT1G24020	Arabidopsis thaliana	mock	AOP2	3	115254120
AT1G24020	Arabidopsis thaliana	mock	tgg12	1	62326016
AT1G24020	Arabidopsis thaliana	mock	tgg12	2	155985664
AT1G24020	Arabidopsis thaliana	mock	tgg12	3	121668920
AT1G24100	Arabidopsis thaliana	infected	Ler	1	134259680
AT1G24100	Arabidopsis thaliana	infected	Ler	2	132864208
AT1G24100	Arabidopsis thaliana	infected	Ler	3	129342856
AT1G24100	Arabidopsis thaliana	infected	Sha	1	118945448
AT1G24100	Arabidopsis thaliana	infected	Sha	2	117817752
AT1G24100	Arabidopsis thaliana	infected	Sha	3	110341632
AT1G24100	Arabidopsis thaliana	infected	Col0	1	102313784
AT1G24100	Arabidopsis thaliana	infected	Col0	2	95037392
AT1G24100	Arabidopsis thaliana	infected	Col0	3	95036768
AT1G24100	Arabidopsis thaliana	infected	myb28	1	85071216
AT1G24100	Arabidopsis thaliana	infected	myb28	2	87066880
AT1G24100	Arabidopsis thaliana	infected	myb28	3	70547656
AT1G24100	Arabidopsis thaliana	infected	myb29	1	90276808
AT1G24100	Arabidopsis thaliana	infected	myb29	2	90739336
AT1G24100	Arabidopsis thaliana	infected	myb29	3	79743840
AT1G24100	Arabidopsis thaliana	infected	myb2829	1	71561696
AT1G24100	Arabidopsis thaliana	infected	myb2829	2	76065112
AT1G24100	Arabidopsis thaliana	infected	myb2829	3	78855072
AT1G24100	Arabidopsis thaliana	infected	AOP2	1	103299632
AT1G24100	Arabidopsis thaliana	infected	AOP2	2	92294640
AT1G24100	Arabidopsis thaliana	infected	AOP2	3	95886392
AT1G24100	Arabidopsis thaliana	infected	tgg12	1	76559984
AT1G24100	Arabidopsis thaliana	infected	tgg12	2	88124008
AT1G24100	Arabidopsis thaliana	infected	tgg12	3	98317016
AT1G24100	Arabidopsis thaliana	mock	Ler	1	65510292
AT1G24100	Arabidopsis thaliana	mock	Ler	2	45888152
AT1G24100	Arabidopsis thaliana	mock	Ler	3	57237184
AT1G24100	Arabidopsis thaliana	mock	Sha	1	64568656
AT1G24100	Arabidopsis thaliana	mock	Sha	2	53045432
AT1G24100	Arabidopsis thaliana	mock	Sha	3	46493304
AT1G24100	Arabidopsis thaliana	mock	Col0	1	39814984
AT1G24100	Arabidopsis thaliana	mock	Col0	2	39193264
AT1G24100	Arabidopsis thaliana	mock	Col0	3	39214788
AT1G24100	Arabidopsis thaliana	mock	myb28	1	27481900
AT1G24100	Arabidopsis thaliana	mock	myb28	2	17791052
AT1G24100	Arabidopsis thaliana	mock	myb28	3	28758376
AT1G24100	Arabidopsis thaliana	mock	myb29	1	37044824
AT1G24100	Arabidopsis thaliana	mock	myb29	2	26859652
AT1G24100	Arabidopsis thaliana	mock	myb29	3	35828684
AT1G24100	Arabidopsis thaliana	mock	myb2829	1	21460986
AT1G24100	Arabidopsis thaliana	mock	myb2829	2	29234946
AT1G24100	Arabidopsis thaliana	mock	myb2829	3	30738026
AT1G24100	Arabidopsis thaliana	mock	AOP2	1	53250680
AT1G24100	Arabidopsis thaliana	mock	AOP2	2	53136608
AT1G24100	Arabidopsis thaliana	mock	AOP2	3	47356576
AT1G24100	Arabidopsis thaliana	mock	tgg12	1	41057908
AT1G24100	Arabidopsis thaliana	mock	tgg12	2	36526708
AT1G24100	Arabidopsis thaliana	mock	tgg12	3	34852208
AT1G24180	Arabidopsis thaliana	infected	Ler	1	66143640
AT1G24180	Arabidopsis thaliana	infected	Ler	2	69637768
AT1G24180	Arabidopsis thaliana	infected	Ler	3	65756800
AT1G24180	Arabidopsis thaliana	infected	Sha	1	60899380
AT1G24180	Arabidopsis thaliana	infected	Sha	2	70833128
AT1G24180	Arabidopsis thaliana	infected	Sha	3	51222304
AT1G24180	Arabidopsis thaliana	infected	Col0	1	64147196
AT1G24180	Arabidopsis thaliana	infected	Col0	2	61880584
AT1G24180	Arabidopsis thaliana	infected	Col0	3	46588640
AT1G24180	Arabidopsis thaliana	infected	myb28	1	53523000
AT1G24180	Arabidopsis thaliana	infected	myb28	2	58852816
AT1G24180	Arabidopsis thaliana	infected	myb28	3	51976664
AT1G24180	Arabidopsis thaliana	infected	myb29	1	60060144
AT1G24180	Arabidopsis thaliana	infected	myb29	2	52953888
AT1G24180	Arabidopsis thaliana	infected	myb29	3	57255224
AT1G24180	Arabidopsis thaliana	infected	myb2829	1	53509520
AT1G24180	Arabidopsis thaliana	infected	myb2829	2	56818564
AT1G24180	Arabidopsis thaliana	infected	myb2829	3	61007412
AT1G24180	Arabidopsis thaliana	infected	AOP2	1	63825044
AT1G24180	Arabidopsis thaliana	infected	AOP2	2	65535068
AT1G24180	Arabidopsis thaliana	infected	AOP2	3	62671592
AT1G24180	Arabidopsis thaliana	infected	tgg12	1	64944284
AT1G24180	Arabidopsis thaliana	infected	tgg12	2	58674784
AT1G24180	Arabidopsis thaliana	infected	tgg12	3	53531420
AT1G24180	Arabidopsis thaliana	mock	Ler	1	37600600
AT1G24180	Arabidopsis thaliana	mock	Ler	2	40394844
AT1G24180	Arabidopsis thaliana	mock	Ler	3	39948248
AT1G24180	Arabidopsis thaliana	mock	Sha	1	36896068
AT1G24180	Arabidopsis thaliana	mock	Sha	2	30228916
AT1G24180	Arabidopsis thaliana	mock	Sha	3	29706022
AT1G24180	Arabidopsis thaliana	mock	Col0	1	38169992
AT1G24180	Arabidopsis thaliana	mock	Col0	2	36429716
AT1G24180	Arabidopsis thaliana	mock	Col0	3	35137680
AT1G24180	Arabidopsis thaliana	mock	myb28	1	31114732
AT1G24180	Arabidopsis thaliana	mock	myb28	2	34095232
AT1G24180	Arabidopsis thaliana	mock	myb28	3	37735700
AT1G24180	Arabidopsis thaliana	mock	myb29	1	32293810
AT1G24180	Arabidopsis thaliana	mock	myb29	2	33882200
AT1G24180	Arabidopsis thaliana	mock	myb29	3	38295936
AT1G24180	Arabidopsis thaliana	mock	myb2829	1	37537996
AT1G24180	Arabidopsis thaliana	mock	myb2829	2	31774210
AT1G24180	Arabidopsis thaliana	mock	myb2829	3	32687076
AT1G24180	Arabidopsis thaliana	mock	AOP2	1	38545428
AT1G24180	Arabidopsis thaliana	mock	AOP2	2	44316860
AT1G24180	Arabidopsis thaliana	mock	AOP2	3	38763992
AT1G24180	Arabidopsis thaliana	mock	tgg12	1	38678560
AT1G24180	Arabidopsis thaliana	mock	tgg12	2	35913728
AT1G24180	Arabidopsis thaliana	mock	tgg12	3	41299748
AT1G24360	Arabidopsis thaliana	infected	Ler	1	419843744
AT1G24360	Arabidopsis thaliana	infected	Ler	2	348880512
AT1G24360	Arabidopsis thaliana	infected	Ler	3	370939360
AT1G24360	Arabidopsis thaliana	infected	Sha	1	232051216
AT1G24360	Arabidopsis thaliana	infected	Sha	2	205704032
AT1G24360	Arabidopsis thaliana	infected	Sha	3	260085040
AT1G24360	Arabidopsis thaliana	infected	Col0	1	263537888
AT1G24360	Arabidopsis thaliana	infected	Col0	2	297681760
AT1G24360	Arabidopsis thaliana	infected	Col0	3	269570592
AT1G24360	Arabidopsis thaliana	infected	myb28	1	279288384
AT1G24360	Arabidopsis thaliana	infected	myb28	2	295547744
AT1G24360	Arabidopsis thaliana	infected	myb28	3	259847136
AT1G24360	Arabidopsis thaliana	infected	myb29	1	259084768
AT1G24360	Arabidopsis thaliana	infected	myb29	2	275814112
AT1G24360	Arabidopsis thaliana	infected	myb29	3	289419232
AT1G24360	Arabidopsis thaliana	infected	myb2829	1	266919616
AT1G24360	Arabidopsis thaliana	infected	myb2829	2	344525312
AT1G24360	Arabidopsis thaliana	infected	myb2829	3	245658816
AT1G24360	Arabidopsis thaliana	infected	AOP2	1	309778272
AT1G24360	Arabidopsis thaliana	infected	AOP2	2	264025568
AT1G24360	Arabidopsis thaliana	infected	AOP2	3	294786912
AT1G24360	Arabidopsis thaliana	infected	tgg12	1	334811968
AT1G24360	Arabidopsis thaliana	infected	tgg12	2	284960192
AT1G24360	Arabidopsis thaliana	infected	tgg12	3	352028352
AT1G24360	Arabidopsis thaliana	mock	Ler	1	430040992
AT1G24360	Arabidopsis thaliana	mock	Ler	2	399141536
AT1G24360	Arabidopsis thaliana	mock	Ler	3	419352768
AT1G24360	Arabidopsis thaliana	mock	Sha	1	298608864
AT1G24360	Arabidopsis thaliana	mock	Sha	2	271731904
AT1G24360	Arabidopsis thaliana	mock	Sha	3	311156928
AT1G24360	Arabidopsis thaliana	mock	Col0	1	321913376
AT1G24360	Arabidopsis thaliana	mock	Col0	2	320677696
AT1G24360	Arabidopsis thaliana	mock	Col0	3	336152832
AT1G24360	Arabidopsis thaliana	mock	myb28	1	399610912
AT1G24360	Arabidopsis thaliana	mock	myb28	2	408319232
AT1G24360	Arabidopsis thaliana	mock	myb28	3	474268352
AT1G24360	Arabidopsis thaliana	mock	myb29	1	416219488
AT1G24360	Arabidopsis thaliana	mock	myb29	2	427394720
AT1G24360	Arabidopsis thaliana	mock	myb29	3	407212000
AT1G24360	Arabidopsis thaliana	mock	myb2829	1	387518400
AT1G24360	Arabidopsis thaliana	mock	myb2829	2	431646144
AT1G24360	Arabidopsis thaliana	mock	myb2829	3	343803040
AT1G24360	Arabidopsis thaliana	mock	AOP2	1	368796576
AT1G24360	Arabidopsis thaliana	mock	AOP2	2	350987520
AT1G24360	Arabidopsis thaliana	mock	AOP2	3	372728928
AT1G24360	Arabidopsis thaliana	mock	tgg12	1	355197536
AT1G24360	Arabidopsis thaliana	mock	tgg12	2	408117440
AT1G24360	Arabidopsis thaliana	mock	tgg12	3	380509760
AT1G24490	Arabidopsis thaliana	infected	Ler	1	32917994
AT1G24490	Arabidopsis thaliana	infected	Ler	2	8278174
AT1G24490	Arabidopsis thaliana	infected	Ler	3	30201080
AT1G24490	Arabidopsis thaliana	infected	Sha	1	26580044
AT1G24490	Arabidopsis thaliana	infected	Sha	2	27778024
AT1G24490	Arabidopsis thaliana	infected	Sha	3	31935838
AT1G24490	Arabidopsis thaliana	infected	Col0	1	30212838
AT1G24490	Arabidopsis thaliana	infected	Col0	2	9708900
AT1G24490	Arabidopsis thaliana	infected	Col0	3	29552216
AT1G24490	Arabidopsis thaliana	infected	myb28	1	30047284
AT1G24490	Arabidopsis thaliana	infected	myb28	2	34936852
AT1G24490	Arabidopsis thaliana	infected	myb28	3	26155214
AT1G24490	Arabidopsis thaliana	infected	myb29	1	30917786
AT1G24490	Arabidopsis thaliana	infected	myb29	2	33842872
AT1G24490	Arabidopsis thaliana	infected	myb29	3	28564788
AT1G24490	Arabidopsis thaliana	infected	myb2829	1	25568548
AT1G24490	Arabidopsis thaliana	infected	myb2829	2	26459230
AT1G24490	Arabidopsis thaliana	infected	myb2829	3	35671792
AT1G24490	Arabidopsis thaliana	infected	AOP2	1	25671026
AT1G24490	Arabidopsis thaliana	infected	AOP2	2	25606034
AT1G24490	Arabidopsis thaliana	infected	AOP2	3	27684876
AT1G24490	Arabidopsis thaliana	infected	tgg12	1	22504382
AT1G24490	Arabidopsis thaliana	infected	tgg12	2	24370682
AT1G24490	Arabidopsis thaliana	infected	tgg12	3	27339342
AT1G24490	Arabidopsis thaliana	mock	Ler	1	21982352
AT1G24490	Arabidopsis thaliana	mock	Ler	2	20780382
AT1G24490	Arabidopsis thaliana	mock	Ler	3	18961012
AT1G24490	Arabidopsis thaliana	mock	Sha	1	17447900
AT1G24490	Arabidopsis thaliana	mock	Sha	2	18168250
AT1G24490	Arabidopsis thaliana	mock	Sha	3	20035502
AT1G24490	Arabidopsis thaliana	mock	Col0	1	20875710
AT1G24490	Arabidopsis thaliana	mock	Col0	2	18756030
AT1G24490	Arabidopsis thaliana	mock	Col0	3	21343724
AT1G24490	Arabidopsis thaliana	mock	myb28	1	24273474
AT1G24490	Arabidopsis thaliana	mock	myb28	2	22803380
AT1G24490	Arabidopsis thaliana	mock	myb28	3	18955210
AT1G24490	Arabidopsis thaliana	mock	myb29	1	19183598
AT1G24490	Arabidopsis thaliana	mock	myb29	2	18344610
AT1G24490	Arabidopsis thaliana	mock	myb29	3	21241824
AT1G24490	Arabidopsis thaliana	mock	myb2829	1	17895086
AT1G24490	Arabidopsis thaliana	mock	myb2829	2	21282932
AT1G24490	Arabidopsis thaliana	mock	myb2829	3	18284278
AT1G24490	Arabidopsis thaliana	mock	AOP2	1	21487206
AT1G24490	Arabidopsis thaliana	mock	AOP2	2	20608770
AT1G24490	Arabidopsis thaliana	mock	AOP2	3	19675794
AT1G24490	Arabidopsis thaliana	mock	tgg12	1	17690732
AT1G24490	Arabidopsis thaliana	mock	tgg12	2	17199834
AT1G24490	Arabidopsis thaliana	mock	tgg12	3	20390954
AT1G24510	Arabidopsis thaliana	infected	Ler	1	75513936
AT1G24510	Arabidopsis thaliana	infected	Ler	2	73722832
AT1G24510	Arabidopsis thaliana	infected	Ler	3	76451368
AT1G24510	Arabidopsis thaliana	infected	Sha	1	68659480
AT1G24510	Arabidopsis thaliana	infected	Sha	2	69965304
AT1G24510	Arabidopsis thaliana	infected	Sha	3	77917904
AT1G24510	Arabidopsis thaliana	infected	Col0	1	62760144
AT1G24510	Arabidopsis thaliana	infected	Col0	2	68509744
AT1G24510	Arabidopsis thaliana	infected	Col0	3	62029468
AT1G24510	Arabidopsis thaliana	infected	myb28	1	67107488
AT1G24510	Arabidopsis thaliana	infected	myb28	2	69704968
AT1G24510	Arabidopsis thaliana	infected	myb28	3	60484052
AT1G24510	Arabidopsis thaliana	infected	myb29	1	64708580
AT1G24510	Arabidopsis thaliana	infected	myb29	2	72501656
AT1G24510	Arabidopsis thaliana	infected	myb29	3	61184864
AT1G24510	Arabidopsis thaliana	infected	myb2829	1	62826992
AT1G24510	Arabidopsis thaliana	infected	myb2829	2	60671908
AT1G24510	Arabidopsis thaliana	infected	myb2829	3	57483728
AT1G24510	Arabidopsis thaliana	infected	AOP2	1	62128628
AT1G24510	Arabidopsis thaliana	infected	AOP2	2	53754768
AT1G24510	Arabidopsis thaliana	infected	AOP2	3	59778324
AT1G24510	Arabidopsis thaliana	infected	tgg12	1	53640236
AT1G24510	Arabidopsis thaliana	infected	tgg12	2	59422708
AT1G24510	Arabidopsis thaliana	infected	tgg12	3	60131400
AT1G24510	Arabidopsis thaliana	mock	Ler	1	72682624
AT1G24510	Arabidopsis thaliana	mock	Ler	2	69165280
AT1G24510	Arabidopsis thaliana	mock	Ler	3	72814344
AT1G24510	Arabidopsis thaliana	mock	Sha	1	69074336
AT1G24510	Arabidopsis thaliana	mock	Sha	2	79850488
AT1G24510	Arabidopsis thaliana	mock	Sha	3	85583496
AT1G24510	Arabidopsis thaliana	mock	Col0	1	71686120
AT1G24510	Arabidopsis thaliana	mock	Col0	2	72065896
AT1G24510	Arabidopsis thaliana	mock	Col0	3	71385648
AT1G24510	Arabidopsis thaliana	mock	myb28	1	65826240
AT1G24510	Arabidopsis thaliana	mock	myb28	2	69217232
AT1G24510	Arabidopsis thaliana	mock	myb28	3	63483860
AT1G24510	Arabidopsis thaliana	mock	myb29	1	64088580
AT1G24510	Arabidopsis thaliana	mock	myb29	2	84458080
AT1G24510	Arabidopsis thaliana	mock	myb29	3	64877676
AT1G24510	Arabidopsis thaliana	mock	myb2829	1	71206608
AT1G24510	Arabidopsis thaliana	mock	myb2829	2	64829120
AT1G24510	Arabidopsis thaliana	mock	myb2829	3	65117048
AT1G24510	Arabidopsis thaliana	mock	AOP2	1	64526184
AT1G24510	Arabidopsis thaliana	mock	AOP2	2	64126796
AT1G24510	Arabidopsis thaliana	mock	AOP2	3	64892500
AT1G24510	Arabidopsis thaliana	mock	tgg12	1	62085404
AT1G24510	Arabidopsis thaliana	mock	tgg12	2	75503008
AT1G24510	Arabidopsis thaliana	mock	tgg12	3	60592780
AT1G24706	Arabidopsis thaliana	infected	Ler	1	46644808
AT1G24706	Arabidopsis thaliana	infected	Ler	2	19191288
AT1G24706	Arabidopsis thaliana	infected	Ler	3	26732700
AT1G24706	Arabidopsis thaliana	infected	Sha	1	27932102
AT1G24706	Arabidopsis thaliana	infected	Sha	2	55371436
AT1G24706	Arabidopsis thaliana	infected	Sha	3	35760688
AT1G24706	Arabidopsis thaliana	infected	Col0	1	25731066
AT1G24706	Arabidopsis thaliana	infected	Col0	2	29177776
AT1G24706	Arabidopsis thaliana	infected	Col0	3	37359908
AT1G24706	Arabidopsis thaliana	infected	myb28	1	21051948
AT1G24706	Arabidopsis thaliana	infected	myb28	2	35173464
AT1G24706	Arabidopsis thaliana	infected	myb28	3	41340116
AT1G24706	Arabidopsis thaliana	infected	myb29	1	59060680
AT1G24706	Arabidopsis thaliana	infected	myb29	2	53382428
AT1G24706	Arabidopsis thaliana	infected	myb29	3	69205120
AT1G24706	Arabidopsis thaliana	infected	myb2829	1	34376104
AT1G24706	Arabidopsis thaliana	infected	myb2829	2	15615820
AT1G24706	Arabidopsis thaliana	infected	myb2829	3	29206076
AT1G24706	Arabidopsis thaliana	infected	AOP2	1	23691080
AT1G24706	Arabidopsis thaliana	infected	AOP2	2	71174968
AT1G24706	Arabidopsis thaliana	infected	AOP2	3	35340912
AT1G24706	Arabidopsis thaliana	infected	tgg12	1	25626186
AT1G24706	Arabidopsis thaliana	infected	tgg12	2	32747862
AT1G24706	Arabidopsis thaliana	infected	tgg12	3	31140472
AT1G24706	Arabidopsis thaliana	mock	Ler	1	0
AT1G24706	Arabidopsis thaliana	mock	Ler	2	0
AT1G24706	Arabidopsis thaliana	mock	Ler	3	0
AT1G24706	Arabidopsis thaliana	mock	Sha	1	0
AT1G24706	Arabidopsis thaliana	mock	Sha	2	0
AT1G24706	Arabidopsis thaliana	mock	Sha	3	0
AT1G24706	Arabidopsis thaliana	mock	Col0	1	0
AT1G24706	Arabidopsis thaliana	mock	Col0	2	0
AT1G24706	Arabidopsis thaliana	mock	Col0	3	0
AT1G24706	Arabidopsis thaliana	mock	myb28	1	0
AT1G24706	Arabidopsis thaliana	mock	myb28	2	0
AT1G24706	Arabidopsis thaliana	mock	myb28	3	0
AT1G24706	Arabidopsis thaliana	mock	myb29	1	0
AT1G24706	Arabidopsis thaliana	mock	myb29	2	0
AT1G24706	Arabidopsis thaliana	mock	myb29	3	0
AT1G24706	Arabidopsis thaliana	mock	myb2829	1	0
AT1G24706	Arabidopsis thaliana	mock	myb2829	2	0
AT1G24706	Arabidopsis thaliana	mock	myb2829	3	0
AT1G24706	Arabidopsis thaliana	mock	AOP2	1	0
AT1G24706	Arabidopsis thaliana	mock	AOP2	2	0
AT1G24706	Arabidopsis thaliana	mock	AOP2	3	0
AT1G24706	Arabidopsis thaliana	mock	tgg12	1	0
AT1G24706	Arabidopsis thaliana	mock	tgg12	2	0
AT1G24706	Arabidopsis thaliana	mock	tgg12	3	0
AT1G25220	Arabidopsis thaliana	infected	Ler	1	76594808
AT1G25220	Arabidopsis thaliana	infected	Ler	2	82462888
AT1G25220	Arabidopsis thaliana	infected	Ler	3	92092192
AT1G25220	Arabidopsis thaliana	infected	Sha	1	96563904
AT1G25220	Arabidopsis thaliana	infected	Sha	2	101229088
AT1G25220	Arabidopsis thaliana	infected	Sha	3	122203584
AT1G25220	Arabidopsis thaliana	infected	Col0	1	91998856
AT1G25220	Arabidopsis thaliana	infected	Col0	2	95784688
AT1G25220	Arabidopsis thaliana	infected	Col0	3	97164232
AT1G25220	Arabidopsis thaliana	infected	myb28	1	96448624
AT1G25220	Arabidopsis thaliana	infected	myb28	2	103524920
AT1G25220	Arabidopsis thaliana	infected	myb28	3	92233800
AT1G25220	Arabidopsis thaliana	infected	myb29	1	96290704
AT1G25220	Arabidopsis thaliana	infected	myb29	2	95968368
AT1G25220	Arabidopsis thaliana	infected	myb29	3	99882704
AT1G25220	Arabidopsis thaliana	infected	myb2829	1	83054776
AT1G25220	Arabidopsis thaliana	infected	myb2829	2	91984592
AT1G25220	Arabidopsis thaliana	infected	myb2829	3	79961632
AT1G25220	Arabidopsis thaliana	infected	AOP2	1	81377496
AT1G25220	Arabidopsis thaliana	infected	AOP2	2	78815760
AT1G25220	Arabidopsis thaliana	infected	AOP2	3	98404568
AT1G25220	Arabidopsis thaliana	infected	tgg12	1	93735136
AT1G25220	Arabidopsis thaliana	infected	tgg12	2	104710912
AT1G25220	Arabidopsis thaliana	infected	tgg12	3	124386472
AT1G25220	Arabidopsis thaliana	mock	Ler	1	20170150
AT1G25220	Arabidopsis thaliana	mock	Ler	2	9170796
AT1G25220	Arabidopsis thaliana	mock	Ler	3	20777902
AT1G25220	Arabidopsis thaliana	mock	Sha	1	19116306
AT1G25220	Arabidopsis thaliana	mock	Sha	2	20256592
AT1G25220	Arabidopsis thaliana	mock	Sha	3	17689116
AT1G25220	Arabidopsis thaliana	mock	Col0	1	21393348
AT1G25220	Arabidopsis thaliana	mock	Col0	2	8668449
AT1G25220	Arabidopsis thaliana	mock	Col0	3	6154805
AT1G25220	Arabidopsis thaliana	mock	myb28	1	9807375
AT1G25220	Arabidopsis thaliana	mock	myb28	2	21870370
AT1G25220	Arabidopsis thaliana	mock	myb28	3	10802708
AT1G25220	Arabidopsis thaliana	mock	myb29	1	27691222
AT1G25220	Arabidopsis thaliana	mock	myb29	2	28243812
AT1G25220	Arabidopsis thaliana	mock	myb29	3	25964264
AT1G25220	Arabidopsis thaliana	mock	myb2829	1	10543881
AT1G25220	Arabidopsis thaliana	mock	myb2829	2	9368217
AT1G25220	Arabidopsis thaliana	mock	myb2829	3	9197642
AT1G25220	Arabidopsis thaliana	mock	AOP2	1	11213044
AT1G25220	Arabidopsis thaliana	mock	AOP2	2	19211702
AT1G25220	Arabidopsis thaliana	mock	AOP2	3	10791777
AT1G25220	Arabidopsis thaliana	mock	tgg12	1	7.80544e+06
AT1G25220	Arabidopsis thaliana	mock	tgg12	2	21247544
AT1G25220	Arabidopsis thaliana	mock	tgg12	3	14377764
AT1G25350	Arabidopsis thaliana	infected	Ler	1	35032328
AT1G25350	Arabidopsis thaliana	infected	Ler	2	36847608
AT1G25350	Arabidopsis thaliana	infected	Ler	3	34541708
AT1G25350	Arabidopsis thaliana	infected	Sha	1	39682952
AT1G25350	Arabidopsis thaliana	infected	Sha	2	40357116
AT1G25350	Arabidopsis thaliana	infected	Sha	3	39192292
AT1G25350	Arabidopsis thaliana	infected	Col0	1	28894044
AT1G25350	Arabidopsis thaliana	infected	Col0	2	29708016
AT1G25350	Arabidopsis thaliana	infected	Col0	3	31502722
AT1G25350	Arabidopsis thaliana	infected	myb28	1	27656312
AT1G25350	Arabidopsis thaliana	infected	myb28	2	27634554
AT1G25350	Arabidopsis thaliana	infected	myb28	3	30814094
AT1G25350	Arabidopsis thaliana	infected	myb29	1	29770964
AT1G25350	Arabidopsis thaliana	infected	myb29	2	32095822
AT1G25350	Arabidopsis thaliana	infected	myb29	3	29382706
AT1G25350	Arabidopsis thaliana	infected	myb2829	1	29736650
AT1G25350	Arabidopsis thaliana	infected	myb2829	2	30886332
AT1G25350	Arabidopsis thaliana	infected	myb2829	3	33311670
AT1G25350	Arabidopsis thaliana	infected	AOP2	1	30630890
AT1G25350	Arabidopsis thaliana	infected	AOP2	2	32078680
AT1G25350	Arabidopsis thaliana	infected	AOP2	3	33369624
AT1G25350	Arabidopsis thaliana	infected	tgg12	1	33929808
AT1G25350	Arabidopsis thaliana	infected	tgg12	2	30555396
AT1G25350	Arabidopsis thaliana	infected	tgg12	3	33906828
AT1G25350	Arabidopsis thaliana	mock	Ler	1	33076552
AT1G25350	Arabidopsis thaliana	mock	Ler	2	33683888
AT1G25350	Arabidopsis thaliana	mock	Ler	3	31775678
AT1G25350	Arabidopsis thaliana	mock	Sha	1	36069400
AT1G25350	Arabidopsis thaliana	mock	Sha	2	36019508
AT1G25350	Arabidopsis thaliana	mock	Sha	3	38818588
AT1G25350	Arabidopsis thaliana	mock	Col0	1	31085754
AT1G25350	Arabidopsis thaliana	mock	Col0	2	31391234
AT1G25350	Arabidopsis thaliana	mock	Col0	3	29967218
AT1G25350	Arabidopsis thaliana	mock	myb28	1	27135568
AT1G25350	Arabidopsis thaliana	mock	myb28	2	34778388
AT1G25350	Arabidopsis thaliana	mock	myb28	3	33399838
AT1G25350	Arabidopsis thaliana	mock	myb29	1	30756414
AT1G25350	Arabidopsis thaliana	mock	myb29	2	33441496
AT1G25350	Arabidopsis thaliana	mock	myb29	3	29433116
AT1G25350	Arabidopsis thaliana	mock	myb2829	1	29390016
AT1G25350	Arabidopsis thaliana	mock	myb2829	2	29423440
AT1G25350	Arabidopsis thaliana	mock	myb2829	3	27488926
AT1G25350	Arabidopsis thaliana	mock	AOP2	1	31461370
AT1G25350	Arabidopsis thaliana	mock	AOP2	2	27656474
AT1G25350	Arabidopsis thaliana	mock	AOP2	3	30478570
AT1G25350	Arabidopsis thaliana	mock	tgg12	1	31313102
AT1G25350	Arabidopsis thaliana	mock	tgg12	2	32732502
AT1G25350	Arabidopsis thaliana	mock	tgg12	3	30966720
AT1G25380	Arabidopsis thaliana	infected	Ler	1	12588812
AT1G25380	Arabidopsis thaliana	infected	Ler	2	11467336
AT1G25380	Arabidopsis thaliana	infected	Ler	3	9946824
AT1G25380	Arabidopsis thaliana	infected	Sha	1	7207339
AT1G25380	Arabidopsis thaliana	infected	Sha	2	7.60476e+06
AT1G25380	Arabidopsis thaliana	infected	Sha	3	6.64998e+06
AT1G25380	Arabidopsis thaliana	infected	Col0	1	4937873
AT1G25380	Arabidopsis thaliana	infected	Col0	2	7.57993e+06
AT1G25380	Arabidopsis thaliana	infected	Col0	3	9468522
AT1G25380	Arabidopsis thaliana	infected	myb28	1	6573858
AT1G25380	Arabidopsis thaliana	infected	myb28	2	4.75414e+06
AT1G25380	Arabidopsis thaliana	infected	myb28	3	10058286
AT1G25380	Arabidopsis thaliana	infected	myb29	1	5.29956e+06
AT1G25380	Arabidopsis thaliana	infected	myb29	2	7.92552e+06
AT1G25380	Arabidopsis thaliana	infected	myb29	3	7.42112e+06
AT1G25380	Arabidopsis thaliana	infected	myb2829	1	10287164
AT1G25380	Arabidopsis thaliana	infected	myb2829	2	0
AT1G25380	Arabidopsis thaliana	infected	myb2829	3	7087449
AT1G25380	Arabidopsis thaliana	infected	AOP2	1	5014625
AT1G25380	Arabidopsis thaliana	infected	AOP2	2	5629597
AT1G25380	Arabidopsis thaliana	infected	AOP2	3	0
AT1G25380	Arabidopsis thaliana	infected	tgg12	1	0
AT1G25380	Arabidopsis thaliana	infected	tgg12	2	0
AT1G25380	Arabidopsis thaliana	infected	tgg12	3	0
AT1G25380	Arabidopsis thaliana	mock	Ler	1	3800892
AT1G25380	Arabidopsis thaliana	mock	Ler	2	4573907
AT1G25380	Arabidopsis thaliana	mock	Ler	3	4.63627e+06
AT1G25380	Arabidopsis thaliana	mock	Sha	1	4832552
AT1G25380	Arabidopsis thaliana	mock	Sha	2	0
AT1G25380	Arabidopsis thaliana	mock	Sha	3	7285432
AT1G25380	Arabidopsis thaliana	mock	Col0	1	4.11367e+06
AT1G25380	Arabidopsis thaliana	mock	Col0	2	8222868
AT1G25380	Arabidopsis thaliana	mock	Col0	3	7711467
AT1G25380	Arabidopsis thaliana	mock	myb28	1	6628479
AT1G25380	Arabidopsis thaliana	mock	myb28	2	6.91183e+06
AT1G25380	Arabidopsis thaliana	mock	myb28	3	7211067
AT1G25380	Arabidopsis thaliana	mock	myb29	1	6836796
AT1G25380	Arabidopsis thaliana	mock	myb29	2	5.38613e+06
AT1G25380	Arabidopsis thaliana	mock	myb29	3	7.29083e+06
AT1G25380	Arabidopsis thaliana	mock	myb2829	1	12691351
AT1G25380	Arabidopsis thaliana	mock	myb2829	2	8467602
AT1G25380	Arabidopsis thaliana	mock	myb2829	3	9008910
AT1G25380	Arabidopsis thaliana	mock	AOP2	1	2.11639e+06
AT1G25380	Arabidopsis thaliana	mock	AOP2	2	7.58687e+06
AT1G25380	Arabidopsis thaliana	mock	AOP2	3	1.97049e+06
AT1G25380	Arabidopsis thaliana	mock	tgg12	1	9034968
AT1G25380	Arabidopsis thaliana	mock	tgg12	2	3.46929e+06
AT1G25380	Arabidopsis thaliana	mock	tgg12	3	10171452
AT1G25480	Arabidopsis thaliana	infected	Ler	1	0
AT1G25480	Arabidopsis thaliana	infected	Ler	2	0
AT1G25480	Arabidopsis thaliana	infected	Ler	3	0
AT1G25480	Arabidopsis thaliana	infected	Sha	1	0
AT1G25480	Arabidopsis thaliana	infected	Sha	2	0
AT1G25480	Arabidopsis thaliana	infected	Sha	3	0
AT1G25480	Arabidopsis thaliana	infected	Col0	1	0
AT1G25480	Arabidopsis thaliana	infected	Col0	2	0
AT1G25480	Arabidopsis thaliana	infected	Col0	3	0
AT1G25480	Arabidopsis thaliana	infected	myb28	1	0
AT1G25480	Arabidopsis thaliana	infected	myb28	2	0
AT1G25480	Arabidopsis thaliana	infected	myb28	3	0
AT1G25480	Arabidopsis thaliana	infected	myb29	1	0
AT1G25480	Arabidopsis thaliana	infected	myb29	2	0
AT1G25480	Arabidopsis thaliana	infected	myb29	3	0
AT1G25480	Arabidopsis thaliana	infected	myb2829	1	0
AT1G25480	Arabidopsis thaliana	infected	myb2829	2	0
AT1G25480	Arabidopsis thaliana	infected	myb2829	3	0
AT1G25480	Arabidopsis thaliana	infected	AOP2	1	0
AT1G25480	Arabidopsis thaliana	infected	AOP2	2	0
AT1G25480	Arabidopsis thaliana	infected	AOP2	3	0
AT1G25480	Arabidopsis thaliana	infected	tgg12	1	0
AT1G25480	Arabidopsis thaliana	infected	tgg12	2	0
AT1G25480	Arabidopsis thaliana	infected	tgg12	3	0
AT1G25480	Arabidopsis thaliana	mock	Ler	1	0
AT1G25480	Arabidopsis thaliana	mock	Ler	2	0
AT1G25480	Arabidopsis thaliana	mock	Ler	3	0
AT1G25480	Arabidopsis thaliana	mock	Sha	1	0
AT1G25480	Arabidopsis thaliana	mock	Sha	2	0
AT1G25480	Arabidopsis thaliana	mock	Sha	3	0
AT1G25480	Arabidopsis thaliana	mock	Col0	1	0
AT1G25480	Arabidopsis thaliana	mock	Col0	2	0
AT1G25480	Arabidopsis thaliana	mock	Col0	3	0
AT1G25480	Arabidopsis thaliana	mock	myb28	1	5915252
AT1G25480	Arabidopsis thaliana	mock	myb28	2	3.23026e+06
AT1G25480	Arabidopsis thaliana	mock	myb28	3	3.43235e+06
AT1G25480	Arabidopsis thaliana	mock	myb29	1	0
AT1G25480	Arabidopsis thaliana	mock	myb29	2	0
AT1G25480	Arabidopsis thaliana	mock	myb29	3	0
AT1G25480	Arabidopsis thaliana	mock	myb2829	1	0
AT1G25480	Arabidopsis thaliana	mock	myb2829	2	0
AT1G25480	Arabidopsis thaliana	mock	myb2829	3	0
AT1G25480	Arabidopsis thaliana	mock	AOP2	1	0
AT1G25480	Arabidopsis thaliana	mock	AOP2	2	0
AT1G25480	Arabidopsis thaliana	mock	AOP2	3	0
AT1G25480	Arabidopsis thaliana	mock	tgg12	1	0
AT1G25480	Arabidopsis thaliana	mock	tgg12	2	0
AT1G25480	Arabidopsis thaliana	mock	tgg12	3	0
AT1G25490	Arabidopsis thaliana	infected	Ler	1	44245640
AT1G25490	Arabidopsis thaliana	infected	Ler	2	39546208
AT1G25490	Arabidopsis thaliana	infected	Ler	3	47036156
AT1G25490	Arabidopsis thaliana	infected	Sha	1	39327600
AT1G25490	Arabidopsis thaliana	infected	Sha	2	52453344
AT1G25490	Arabidopsis thaliana	infected	Sha	3	38269088
AT1G25490	Arabidopsis thaliana	infected	Col0	1	34828052
AT1G25490	Arabidopsis thaliana	infected	Col0	2	35588520
AT1G25490	Arabidopsis thaliana	infected	Col0	3	54925880
AT1G25490	Arabidopsis thaliana	infected	myb28	1	49329064
AT1G25490	Arabidopsis thaliana	infected	myb28	2	42717924
AT1G25490	Arabidopsis thaliana	infected	myb28	3	31695378
AT1G25490	Arabidopsis thaliana	infected	myb29	1	37085040
AT1G25490	Arabidopsis thaliana	infected	myb29	2	32782438
AT1G25490	Arabidopsis thaliana	infected	myb29	3	29693486
AT1G25490	Arabidopsis thaliana	infected	myb2829	1	38944820
AT1G25490	Arabidopsis thaliana	infected	myb2829	2	32254946
AT1G25490	Arabidopsis thaliana	infected	myb2829	3	30277028
AT1G25490	Arabidopsis thaliana	infected	AOP2	1	40494376
AT1G25490	Arabidopsis thaliana	infected	AOP2	2	33569920
AT1G25490	Arabidopsis thaliana	infected	AOP2	3	37431056
AT1G25490	Arabidopsis thaliana	infected	tgg12	1	43403304
AT1G25490	Arabidopsis thaliana	infected	tgg12	2	42251360
AT1G25490	Arabidopsis thaliana	infected	tgg12	3	44646196
AT1G25490	Arabidopsis thaliana	mock	Ler	1	37691588
AT1G25490	Arabidopsis thaliana	mock	Ler	2	22521576
AT1G25490	Arabidopsis thaliana	mock	Ler	3	32194008
AT1G25490	Arabidopsis thaliana	mock	Sha	1	26028938
AT1G25490	Arabidopsis thaliana	mock	Sha	2	39941056
AT1G25490	Arabidopsis thaliana	mock	Sha	3	37578060
AT1G25490	Arabidopsis thaliana	mock	Col0	1	30274904
AT1G25490	Arabidopsis thaliana	mock	Col0	2	35713156
AT1G25490	Arabidopsis thaliana	mock	Col0	3	28383964
AT1G25490	Arabidopsis thaliana	mock	myb28	1	24471870
AT1G25490	Arabidopsis thaliana	mock	myb28	2	26594590
AT1G25490	Arabidopsis thaliana	mock	myb28	3	19984250
AT1G25490	Arabidopsis thaliana	mock	myb29	1	30174866
AT1G25490	Arabidopsis thaliana	mock	myb29	2	41297852
AT1G25490	Arabidopsis thaliana	mock	myb29	3	19804834
AT1G25490	Arabidopsis thaliana	mock	myb2829	1	23948476
AT1G25490	Arabidopsis thaliana	mock	myb2829	2	28920346
AT1G25490	Arabidopsis thaliana	mock	myb2829	3	29230930
AT1G25490	Arabidopsis thaliana	mock	AOP2	1	28588396
AT1G25490	Arabidopsis thaliana	mock	AOP2	2	28773760
AT1G25490	Arabidopsis thaliana	mock	AOP2	3	29950268
AT1G25490	Arabidopsis thaliana	mock	tgg12	1	29417370
AT1G25490	Arabidopsis thaliana	mock	tgg12	2	37883772
AT1G25490	Arabidopsis thaliana	mock	tgg12	3	28464054
AT1G25520	Arabidopsis thaliana	infected	Ler	1	0
AT1G25520	Arabidopsis thaliana	infected	Ler	2	0
AT1G25520	Arabidopsis thaliana	infected	Ler	3	0
AT1G25520	Arabidopsis thaliana	infected	Sha	1	0
AT1G25520	Arabidopsis thaliana	infected	Sha	2	0
AT1G25520	Arabidopsis thaliana	infected	Sha	3	0
AT1G25520	Arabidopsis thaliana	infected	Col0	1	0
AT1G25520	Arabidopsis thaliana	infected	Col0	2	680600830
AT1G25520	Arabidopsis thaliana	infected	Col0	3	704843140
AT1G25520	Arabidopsis thaliana	infected	myb28	1	0
AT1G25520	Arabidopsis thaliana	infected	myb28	2	0
AT1G25520	Arabidopsis thaliana	infected	myb28	3	0
AT1G25520	Arabidopsis thaliana	infected	myb29	1	0
AT1G25520	Arabidopsis thaliana	infected	myb29	2	0
AT1G25520	Arabidopsis thaliana	infected	myb29	3	0
AT1G25520	Arabidopsis thaliana	infected	myb2829	1	0
AT1G25520	Arabidopsis thaliana	infected	myb2829	2	0
AT1G25520	Arabidopsis thaliana	infected	myb2829	3	0
AT1G25520	Arabidopsis thaliana	infected	AOP2	1	0
AT1G25520	Arabidopsis thaliana	infected	AOP2	2	0
AT1G25520	Arabidopsis thaliana	infected	AOP2	3	0
AT1G25520	Arabidopsis thaliana	infected	tgg12	1	0
AT1G25520	Arabidopsis thaliana	infected	tgg12	2	0
AT1G25520	Arabidopsis thaliana	infected	tgg12	3	0
AT1G25520	Arabidopsis thaliana	mock	Ler	1	0
AT1G25520	Arabidopsis thaliana	mock	Ler	2	0
AT1G25520	Arabidopsis thaliana	mock	Ler	3	0
AT1G25520	Arabidopsis thaliana	mock	Sha	1	0
AT1G25520	Arabidopsis thaliana	mock	Sha	2	0
AT1G25520	Arabidopsis thaliana	mock	Sha	3	0
AT1G25520	Arabidopsis thaliana	mock	Col0	1	0
AT1G25520	Arabidopsis thaliana	mock	Col0	2	0
AT1G25520	Arabidopsis thaliana	mock	Col0	3	0
AT1G25520	Arabidopsis thaliana	mock	myb28	1	0
AT1G25520	Arabidopsis thaliana	mock	myb28	2	0
AT1G25520	Arabidopsis thaliana	mock	myb28	3	0
AT1G25520	Arabidopsis thaliana	mock	myb29	1	0
AT1G25520	Arabidopsis thaliana	mock	myb29	2	0
AT1G25520	Arabidopsis thaliana	mock	myb29	3	0
AT1G25520	Arabidopsis thaliana	mock	myb2829	1	0
AT1G25520	Arabidopsis thaliana	mock	myb2829	2	0
AT1G25520	Arabidopsis thaliana	mock	myb2829	3	0
AT1G25520	Arabidopsis thaliana	mock	AOP2	1	0
AT1G25520	Arabidopsis thaliana	mock	AOP2	2	0
AT1G25520	Arabidopsis thaliana	mock	AOP2	3	0
AT1G25520	Arabidopsis thaliana	mock	tgg12	1	0
AT1G25520	Arabidopsis thaliana	mock	tgg12	2	0
AT1G25520	Arabidopsis thaliana	mock	tgg12	3	0
AT1G26090	Arabidopsis thaliana	infected	Ler	1	22905806
AT1G26090	Arabidopsis thaliana	infected	Ler	2	27589956
AT1G26090	Arabidopsis thaliana	infected	Ler	3	22764914
AT1G26090	Arabidopsis thaliana	infected	Sha	1	17779912
AT1G26090	Arabidopsis thaliana	infected	Sha	2	21390954
AT1G26090	Arabidopsis thaliana	infected	Sha	3	13367676
AT1G26090	Arabidopsis thaliana	infected	Col0	1	21417336
AT1G26090	Arabidopsis thaliana	infected	Col0	2	17969410
AT1G26090	Arabidopsis thaliana	infected	Col0	3	19490788
AT1G26090	Arabidopsis thaliana	infected	myb28	1	21062194
AT1G26090	Arabidopsis thaliana	infected	myb28	2	18049806
AT1G26090	Arabidopsis thaliana	infected	myb28	3	23064512
AT1G26090	Arabidopsis thaliana	infected	myb29	1	23743418
AT1G26090	Arabidopsis thaliana	infected	myb29	2	17825730
AT1G26090	Arabidopsis thaliana	infected	myb29	3	17128186
AT1G26090	Arabidopsis thaliana	infected	myb2829	1	19916858
AT1G26090	Arabidopsis thaliana	infected	myb2829	2	20955502
AT1G26090	Arabidopsis thaliana	infected	myb2829	3	22892502
AT1G26090	Arabidopsis thaliana	infected	AOP2	1	19890108
AT1G26090	Arabidopsis thaliana	infected	AOP2	2	18244538
AT1G26090	Arabidopsis thaliana	infected	AOP2	3	24110176
AT1G26090	Arabidopsis thaliana	infected	tgg12	1	22873686
AT1G26090	Arabidopsis thaliana	infected	tgg12	2	24054550
AT1G26090	Arabidopsis thaliana	infected	tgg12	3	20908356
AT1G26090	Arabidopsis thaliana	mock	Ler	1	20763514
AT1G26090	Arabidopsis thaliana	mock	Ler	2	24247350
AT1G26090	Arabidopsis thaliana	mock	Ler	3	20464652
AT1G26090	Arabidopsis thaliana	mock	Sha	1	19535600
AT1G26090	Arabidopsis thaliana	mock	Sha	2	13898656
AT1G26090	Arabidopsis thaliana	mock	Sha	3	15047436
AT1G26090	Arabidopsis thaliana	mock	Col0	1	19831144
AT1G26090	Arabidopsis thaliana	mock	Col0	2	18092338
AT1G26090	Arabidopsis thaliana	mock	Col0	3	17053918
AT1G26090	Arabidopsis thaliana	mock	myb28	1	23334778
AT1G26090	Arabidopsis thaliana	mock	myb28	2	23943634
AT1G26090	Arabidopsis thaliana	mock	myb28	3	24922422
AT1G26090	Arabidopsis thaliana	mock	myb29	1	13801166
AT1G26090	Arabidopsis thaliana	mock	myb29	2	17595544
AT1G26090	Arabidopsis thaliana	mock	myb29	3	20231790
AT1G26090	Arabidopsis thaliana	mock	myb2829	1	16701082
AT1G26090	Arabidopsis thaliana	mock	myb2829	2	22287522
AT1G26090	Arabidopsis thaliana	mock	myb2829	3	17938342
AT1G26090	Arabidopsis thaliana	mock	AOP2	1	18604762
AT1G26090	Arabidopsis thaliana	mock	AOP2	2	17784972
AT1G26090	Arabidopsis thaliana	mock	AOP2	3	17350870
AT1G26090	Arabidopsis thaliana	mock	tgg12	1	22357066
AT1G26090	Arabidopsis thaliana	mock	tgg12	2	18812872
AT1G26090	Arabidopsis thaliana	mock	tgg12	3	22064374
AT1G26110	Arabidopsis thaliana	infected	Ler	1	43760360
AT1G26110	Arabidopsis thaliana	infected	Ler	2	30351940
AT1G26110	Arabidopsis thaliana	infected	Ler	3	31363450
AT1G26110	Arabidopsis thaliana	infected	Sha	1	26733604
AT1G26110	Arabidopsis thaliana	infected	Sha	2	29015056
AT1G26110	Arabidopsis thaliana	infected	Sha	3	26521540
AT1G26110	Arabidopsis thaliana	infected	Col0	1	28968682
AT1G26110	Arabidopsis thaliana	infected	Col0	2	32994858
AT1G26110	Arabidopsis thaliana	infected	Col0	3	28513434
AT1G26110	Arabidopsis thaliana	infected	myb28	1	28241706
AT1G26110	Arabidopsis thaliana	infected	myb28	2	24413822
AT1G26110	Arabidopsis thaliana	infected	myb28	3	35050016
AT1G26110	Arabidopsis thaliana	infected	myb29	1	20410594
AT1G26110	Arabidopsis thaliana	infected	myb29	2	19974872
AT1G26110	Arabidopsis thaliana	infected	myb29	3	24180750
AT1G26110	Arabidopsis thaliana	infected	myb2829	1	24112588
AT1G26110	Arabidopsis thaliana	infected	myb2829	2	36618680
AT1G26110	Arabidopsis thaliana	infected	myb2829	3	27384192
AT1G26110	Arabidopsis thaliana	infected	AOP2	1	33565856
AT1G26110	Arabidopsis thaliana	infected	AOP2	2	6123428
AT1G26110	Arabidopsis thaliana	infected	AOP2	3	31236628
AT1G26110	Arabidopsis thaliana	infected	tgg12	1	38589488
AT1G26110	Arabidopsis thaliana	infected	tgg12	2	28028684
AT1G26110	Arabidopsis thaliana	infected	tgg12	3	38642092
AT1G26110	Arabidopsis thaliana	mock	Ler	1	30231158
AT1G26110	Arabidopsis thaliana	mock	Ler	2	27994594
AT1G26110	Arabidopsis thaliana	mock	Ler	3	25610924
AT1G26110	Arabidopsis thaliana	mock	Sha	1	18295518
AT1G26110	Arabidopsis thaliana	mock	Sha	2	18470258
AT1G26110	Arabidopsis thaliana	mock	Sha	3	27145176
AT1G26110	Arabidopsis thaliana	mock	Col0	1	29192788
AT1G26110	Arabidopsis thaliana	mock	Col0	2	31044956
AT1G26110	Arabidopsis thaliana	mock	Col0	3	29382752
AT1G26110	Arabidopsis thaliana	mock	myb28	1	30875830
AT1G26110	Arabidopsis thaliana	mock	myb28	2	30581718
AT1G26110	Arabidopsis thaliana	mock	myb28	3	26668874
AT1G26110	Arabidopsis thaliana	mock	myb29	1	29025372
AT1G26110	Arabidopsis thaliana	mock	myb29	2	27419518
AT1G26110	Arabidopsis thaliana	mock	myb29	3	25399354
AT1G26110	Arabidopsis thaliana	mock	myb2829	1	33039812
AT1G26110	Arabidopsis thaliana	mock	myb2829	2	33586436
AT1G26110	Arabidopsis thaliana	mock	myb2829	3	26250238
AT1G26110	Arabidopsis thaliana	mock	AOP2	1	32624350
AT1G26110	Arabidopsis thaliana	mock	AOP2	2	25327976
AT1G26110	Arabidopsis thaliana	mock	AOP2	3	27397970
AT1G26110	Arabidopsis thaliana	mock	tgg12	1	26006020
AT1G26110	Arabidopsis thaliana	mock	tgg12	2	30830516
AT1G26110	Arabidopsis thaliana	mock	tgg12	3	32139534
AT1G26230	Arabidopsis thaliana	infected	Ler	1	0
AT1G26230	Arabidopsis thaliana	infected	Ler	2	0
AT1G26230	Arabidopsis thaliana	infected	Ler	3	0
AT1G26230	Arabidopsis thaliana	infected	Sha	1	0
AT1G26230	Arabidopsis thaliana	infected	Sha	2	0
AT1G26230	Arabidopsis thaliana	infected	Sha	3	0
AT1G26230	Arabidopsis thaliana	infected	Col0	1	0
AT1G26230	Arabidopsis thaliana	infected	Col0	2	0
AT1G26230	Arabidopsis thaliana	infected	Col0	3	0
AT1G26230	Arabidopsis thaliana	infected	myb28	1	0
AT1G26230	Arabidopsis thaliana	infected	myb28	2	0
AT1G26230	Arabidopsis thaliana	infected	myb28	3	0
AT1G26230	Arabidopsis thaliana	infected	myb29	1	0
AT1G26230	Arabidopsis thaliana	infected	myb29	2	0
AT1G26230	Arabidopsis thaliana	infected	myb29	3	0
AT1G26230	Arabidopsis thaliana	infected	myb2829	1	0
AT1G26230	Arabidopsis thaliana	infected	myb2829	2	0
AT1G26230	Arabidopsis thaliana	infected	myb2829	3	0
AT1G26230	Arabidopsis thaliana	infected	AOP2	1	0
AT1G26230	Arabidopsis thaliana	infected	AOP2	2	0
AT1G26230	Arabidopsis thaliana	infected	AOP2	3	0
AT1G26230	Arabidopsis thaliana	infected	tgg12	1	0
AT1G26230	Arabidopsis thaliana	infected	tgg12	2	0
AT1G26230	Arabidopsis thaliana	infected	tgg12	3	0
AT1G26230	Arabidopsis thaliana	mock	Ler	1	43997232
AT1G26230	Arabidopsis thaliana	mock	Ler	2	42491268
AT1G26230	Arabidopsis thaliana	mock	Ler	3	30015130
AT1G26230	Arabidopsis thaliana	mock	Sha	1	29332524
AT1G26230	Arabidopsis thaliana	mock	Sha	2	38920236
AT1G26230	Arabidopsis thaliana	mock	Sha	3	26702196
AT1G26230	Arabidopsis thaliana	mock	Col0	1	57680352
AT1G26230	Arabidopsis thaliana	mock	Col0	2	45618624
AT1G26230	Arabidopsis thaliana	mock	Col0	3	53508332
AT1G26230	Arabidopsis thaliana	mock	myb28	1	33319610
AT1G26230	Arabidopsis thaliana	mock	myb28	2	52674432
AT1G26230	Arabidopsis thaliana	mock	myb28	3	40218508
AT1G26230	Arabidopsis thaliana	mock	myb29	1	35693964
AT1G26230	Arabidopsis thaliana	mock	myb29	2	41006500
AT1G26230	Arabidopsis thaliana	mock	myb29	3	38579436
AT1G26230	Arabidopsis thaliana	mock	myb2829	1	70346048
AT1G26230	Arabidopsis thaliana	mock	myb2829	2	48611524
AT1G26230	Arabidopsis thaliana	mock	myb2829	3	58597236
AT1G26230	Arabidopsis thaliana	mock	AOP2	1	45462756
AT1G26230	Arabidopsis thaliana	mock	AOP2	2	46516340
AT1G26230	Arabidopsis thaliana	mock	AOP2	3	50637000
AT1G26230	Arabidopsis thaliana	mock	tgg12	1	28598774
AT1G26230	Arabidopsis thaliana	mock	tgg12	2	14571943
AT1G26230	Arabidopsis thaliana	mock	tgg12	3	34276588
AT1G26340	Arabidopsis thaliana	infected	Ler	1	13192679
AT1G26340	Arabidopsis thaliana	infected	Ler	2	20059854
AT1G26340	Arabidopsis thaliana	infected	Ler	3	15730327
AT1G26340	Arabidopsis thaliana	infected	Sha	1	15506256
AT1G26340	Arabidopsis thaliana	infected	Sha	2	22476830
AT1G26340	Arabidopsis thaliana	infected	Sha	3	12900315
AT1G26340	Arabidopsis thaliana	infected	Col0	1	20672824
AT1G26340	Arabidopsis thaliana	infected	Col0	2	15209288
AT1G26340	Arabidopsis thaliana	infected	Col0	3	22364106
AT1G26340	Arabidopsis thaliana	infected	myb28	1	18437236
AT1G26340	Arabidopsis thaliana	infected	myb28	2	13711936
AT1G26340	Arabidopsis thaliana	infected	myb28	3	18707066
AT1G26340	Arabidopsis thaliana	infected	myb29	1	16068755
AT1G26340	Arabidopsis thaliana	infected	myb29	2	13158206
AT1G26340	Arabidopsis thaliana	infected	myb29	3	17380082
AT1G26340	Arabidopsis thaliana	infected	myb2829	1	16295804
AT1G26340	Arabidopsis thaliana	infected	myb2829	2	13530565
AT1G26340	Arabidopsis thaliana	infected	myb2829	3	22380762
AT1G26340	Arabidopsis thaliana	infected	AOP2	1	24498450
AT1G26340	Arabidopsis thaliana	infected	AOP2	2	17817450
AT1G26340	Arabidopsis thaliana	infected	AOP2	3	18383044
AT1G26340	Arabidopsis thaliana	infected	tgg12	1	19114358
AT1G26340	Arabidopsis thaliana	infected	tgg12	2	24074218
AT1G26340	Arabidopsis thaliana	infected	tgg12	3	11779997
AT1G26340	Arabidopsis thaliana	mock	Ler	1	6.43982e+06
AT1G26340	Arabidopsis thaliana	mock	Ler	2	8429857
AT1G26340	Arabidopsis thaliana	mock	Ler	3	9240594
AT1G26340	Arabidopsis thaliana	mock	Sha	1	11058425
AT1G26340	Arabidopsis thaliana	mock	Sha	2	12223365
AT1G26340	Arabidopsis thaliana	mock	Sha	3	12661697
AT1G26340	Arabidopsis thaliana	mock	Col0	1	12048054
AT1G26340	Arabidopsis thaliana	mock	Col0	2	9256176
AT1G26340	Arabidopsis thaliana	mock	Col0	3	10062481
AT1G26340	Arabidopsis thaliana	mock	myb28	1	20499842
AT1G26340	Arabidopsis thaliana	mock	myb28	2	13437468
AT1G26340	Arabidopsis thaliana	mock	myb28	3	11227076
AT1G26340	Arabidopsis thaliana	mock	myb29	1	12468934
AT1G26340	Arabidopsis thaliana	mock	myb29	2	17056610
AT1G26340	Arabidopsis thaliana	mock	myb29	3	17194336
AT1G26340	Arabidopsis thaliana	mock	myb2829	1	13573938
AT1G26340	Arabidopsis thaliana	mock	myb2829	2	13968479
AT1G26340	Arabidopsis thaliana	mock	myb2829	3	10443317
AT1G26340	Arabidopsis thaliana	mock	AOP2	1	14168547
AT1G26340	Arabidopsis thaliana	mock	AOP2	2	14770705
AT1G26340	Arabidopsis thaliana	mock	AOP2	3	13096292
AT1G26340	Arabidopsis thaliana	mock	tgg12	1	16361056
AT1G26340	Arabidopsis thaliana	mock	tgg12	2	14712214
AT1G26340	Arabidopsis thaliana	mock	tgg12	3	14752673
AT1G26380	Arabidopsis thaliana	infected	Ler	1	65855224
AT1G26380	Arabidopsis thaliana	infected	Ler	2	63543024
AT1G26380	Arabidopsis thaliana	infected	Ler	3	59293664
AT1G26380	Arabidopsis thaliana	infected	Sha	1	143538912
AT1G26380	Arabidopsis thaliana	infected	Sha	2	153117280
AT1G26380	Arabidopsis thaliana	infected	Sha	3	142835440
AT1G26380	Arabidopsis thaliana	infected	Col0	1	131292496
AT1G26380	Arabidopsis thaliana	infected	Col0	2	147656656
AT1G26380	Arabidopsis thaliana	infected	Col0	3	119263320
AT1G26380	Arabidopsis thaliana	infected	myb28	1	100602432
AT1G26380	Arabidopsis thaliana	infected	myb28	2	126753176
AT1G26380	Arabidopsis thaliana	infected	myb28	3	116275024
AT1G26380	Arabidopsis thaliana	infected	myb29	1	145087520
AT1G26380	Arabidopsis thaliana	infected	myb29	2	118109720
AT1G26380	Arabidopsis thaliana	infected	myb29	3	113078264
AT1G26380	Arabidopsis thaliana	infected	myb2829	1	103624376
AT1G26380	Arabidopsis thaliana	infected	myb2829	2	109582272
AT1G26380	Arabidopsis thaliana	infected	myb2829	3	101203896
AT1G26380	Arabidopsis thaliana	infected	AOP2	1	76549320
AT1G26380	Arabidopsis thaliana	infected	AOP2	2	86340040
AT1G26380	Arabidopsis thaliana	infected	AOP2	3	96716088
AT1G26380	Arabidopsis thaliana	infected	tgg12	1	95534008
AT1G26380	Arabidopsis thaliana	infected	tgg12	2	118614344
AT1G26380	Arabidopsis thaliana	infected	tgg12	3	117594480
AT1G26380	Arabidopsis thaliana	mock	Ler	1	0
AT1G26380	Arabidopsis thaliana	mock	Ler	2	0
AT1G26380	Arabidopsis thaliana	mock	Ler	3	0
AT1G26380	Arabidopsis thaliana	mock	Sha	1	0
AT1G26380	Arabidopsis thaliana	mock	Sha	2	0
AT1G26380	Arabidopsis thaliana	mock	Sha	3	0
AT1G26380	Arabidopsis thaliana	mock	Col0	1	0
AT1G26380	Arabidopsis thaliana	mock	Col0	2	0
AT1G26380	Arabidopsis thaliana	mock	Col0	3	0
AT1G26380	Arabidopsis thaliana	mock	myb28	1	0
AT1G26380	Arabidopsis thaliana	mock	myb28	2	0
AT1G26380	Arabidopsis thaliana	mock	myb28	3	0
AT1G26380	Arabidopsis thaliana	mock	myb29	1	0
AT1G26380	Arabidopsis thaliana	mock	myb29	2	0
AT1G26380	Arabidopsis thaliana	mock	myb29	3	0
AT1G26380	Arabidopsis thaliana	mock	myb2829	1	0
AT1G26380	Arabidopsis thaliana	mock	myb2829	2	0
AT1G26380	Arabidopsis thaliana	mock	myb2829	3	0
AT1G26380	Arabidopsis thaliana	mock	AOP2	1	0
AT1G26380	Arabidopsis thaliana	mock	AOP2	2	0
AT1G26380	Arabidopsis thaliana	mock	AOP2	3	0
AT1G26380	Arabidopsis thaliana	mock	tgg12	1	0
AT1G26380	Arabidopsis thaliana	mock	tgg12	2	0
AT1G26380	Arabidopsis thaliana	mock	tgg12	3	0
AT1G26390	Arabidopsis thaliana	infected	Ler	1	5.2896e+06
AT1G26390	Arabidopsis thaliana	infected	Ler	2	6.55664e+06
AT1G26390	Arabidopsis thaliana	infected	Ler	3	3.64441e+06
AT1G26390	Arabidopsis thaliana	infected	Sha	1	45911744
AT1G26390	Arabidopsis thaliana	infected	Sha	2	72961952
AT1G26390	Arabidopsis thaliana	infected	Sha	3	18512846
AT1G26390	Arabidopsis thaliana	infected	Col0	1	21953474
AT1G26390	Arabidopsis thaliana	infected	Col0	2	19234476
AT1G26390	Arabidopsis thaliana	infected	Col0	3	12777094
AT1G26390	Arabidopsis thaliana	infected	myb28	1	6.78341e+06
AT1G26390	Arabidopsis thaliana	infected	myb28	2	23583488
AT1G26390	Arabidopsis thaliana	infected	myb28	3	15631626
AT1G26390	Arabidopsis thaliana	infected	myb29	1	27052946
AT1G26390	Arabidopsis thaliana	infected	myb29	2	13665393
AT1G26390	Arabidopsis thaliana	infected	myb29	3	8857090
AT1G26390	Arabidopsis thaliana	infected	myb2829	1	13341605
AT1G26390	Arabidopsis thaliana	infected	myb2829	2	8624492
AT1G26390	Arabidopsis thaliana	infected	myb2829	3	19045404
AT1G26390	Arabidopsis thaliana	infected	AOP2	1	7582825
AT1G26390	Arabidopsis thaliana	infected	AOP2	2	13080392
AT1G26390	Arabidopsis thaliana	infected	AOP2	3	14681723
AT1G26390	Arabidopsis thaliana	infected	tgg12	1	16005187
AT1G26390	Arabidopsis thaliana	infected	tgg12	2	18986124
AT1G26390	Arabidopsis thaliana	infected	tgg12	3	12650840
AT1G26390	Arabidopsis thaliana	mock	Ler	1	0
AT1G26390	Arabidopsis thaliana	mock	Ler	2	0
AT1G26390	Arabidopsis thaliana	mock	Ler	3	0
AT1G26390	Arabidopsis thaliana	mock	Sha	1	0
AT1G26390	Arabidopsis thaliana	mock	Sha	2	0
AT1G26390	Arabidopsis thaliana	mock	Sha	3	0
AT1G26390	Arabidopsis thaliana	mock	Col0	1	0
AT1G26390	Arabidopsis thaliana	mock	Col0	2	0
AT1G26390	Arabidopsis thaliana	mock	Col0	3	0
AT1G26390	Arabidopsis thaliana	mock	myb28	1	0
AT1G26390	Arabidopsis thaliana	mock	myb28	2	0
AT1G26390	Arabidopsis thaliana	mock	myb28	3	0
AT1G26390	Arabidopsis thaliana	mock	myb29	1	0
AT1G26390	Arabidopsis thaliana	mock	myb29	2	0
AT1G26390	Arabidopsis thaliana	mock	myb29	3	0
AT1G26390	Arabidopsis thaliana	mock	myb2829	1	0
AT1G26390	Arabidopsis thaliana	mock	myb2829	2	0
AT1G26390	Arabidopsis thaliana	mock	myb2829	3	0
AT1G26390	Arabidopsis thaliana	mock	AOP2	1	0
AT1G26390	Arabidopsis thaliana	mock	AOP2	2	0
AT1G26390	Arabidopsis thaliana	mock	AOP2	3	0
AT1G26390	Arabidopsis thaliana	mock	tgg12	1	0
AT1G26390	Arabidopsis thaliana	mock	tgg12	2	0
AT1G26390	Arabidopsis thaliana	mock	tgg12	3	0
AT1G26420	Arabidopsis thaliana	infected	Ler	1	14760204
AT1G26420	Arabidopsis thaliana	infected	Ler	2	16211426
AT1G26420	Arabidopsis thaliana	infected	Ler	3	22854254
AT1G26420	Arabidopsis thaliana	infected	Sha	1	34231308
AT1G26420	Arabidopsis thaliana	infected	Sha	2	51707372
AT1G26420	Arabidopsis thaliana	infected	Sha	3	27061234
AT1G26420	Arabidopsis thaliana	infected	Col0	1	35290196
AT1G26420	Arabidopsis thaliana	infected	Col0	2	39693912
AT1G26420	Arabidopsis thaliana	infected	Col0	3	19280120
AT1G26420	Arabidopsis thaliana	infected	myb28	1	20639776
AT1G26420	Arabidopsis thaliana	infected	myb28	2	39733812
AT1G26420	Arabidopsis thaliana	infected	myb28	3	25572340
AT1G26420	Arabidopsis thaliana	infected	myb29	1	43302016
AT1G26420	Arabidopsis thaliana	infected	myb29	2	26310022
AT1G26420	Arabidopsis thaliana	infected	myb29	3	38408732
AT1G26420	Arabidopsis thaliana	infected	myb2829	1	31059524
AT1G26420	Arabidopsis thaliana	infected	myb2829	2	23838888
AT1G26420	Arabidopsis thaliana	infected	myb2829	3	22952960
AT1G26420	Arabidopsis thaliana	infected	AOP2	1	30820268
AT1G26420	Arabidopsis thaliana	infected	AOP2	2	31844464
AT1G26420	Arabidopsis thaliana	infected	AOP2	3	14411999
AT1G26420	Arabidopsis thaliana	infected	tgg12	1	43723704
AT1G26420	Arabidopsis thaliana	infected	tgg12	2	42700332
AT1G26420	Arabidopsis thaliana	infected	tgg12	3	35311980
AT1G26420	Arabidopsis thaliana	mock	Ler	1	0
AT1G26420	Arabidopsis thaliana	mock	Ler	2	0
AT1G26420	Arabidopsis thaliana	mock	Ler	3	0
AT1G26420	Arabidopsis thaliana	mock	Sha	1	0
AT1G26420	Arabidopsis thaliana	mock	Sha	2	0
AT1G26420	Arabidopsis thaliana	mock	Sha	3	0
AT1G26420	Arabidopsis thaliana	mock	Col0	1	0
AT1G26420	Arabidopsis thaliana	mock	Col0	2	0
AT1G26420	Arabidopsis thaliana	mock	Col0	3	0
AT1G26420	Arabidopsis thaliana	mock	myb28	1	0
AT1G26420	Arabidopsis thaliana	mock	myb28	2	0
AT1G26420	Arabidopsis thaliana	mock	myb28	3	0
AT1G26420	Arabidopsis thaliana	mock	myb29	1	0
AT1G26420	Arabidopsis thaliana	mock	myb29	2	0
AT1G26420	Arabidopsis thaliana	mock	myb29	3	0
AT1G26420	Arabidopsis thaliana	mock	myb2829	1	0
AT1G26420	Arabidopsis thaliana	mock	myb2829	2	0
AT1G26420	Arabidopsis thaliana	mock	myb2829	3	0
AT1G26420	Arabidopsis thaliana	mock	AOP2	1	0
AT1G26420	Arabidopsis thaliana	mock	AOP2	2	0
AT1G26420	Arabidopsis thaliana	mock	AOP2	3	0
AT1G26420	Arabidopsis thaliana	mock	tgg12	1	0
AT1G26420	Arabidopsis thaliana	mock	tgg12	2	0
AT1G26420	Arabidopsis thaliana	mock	tgg12	3	0
AT1G26460	Arabidopsis thaliana	infected	Ler	1	11501617
AT1G26460	Arabidopsis thaliana	infected	Ler	2	12064630
AT1G26460	Arabidopsis thaliana	infected	Ler	3	10269421
AT1G26460	Arabidopsis thaliana	infected	Sha	1	12753028
AT1G26460	Arabidopsis thaliana	infected	Sha	2	19628804
AT1G26460	Arabidopsis thaliana	infected	Sha	3	15722648
AT1G26460	Arabidopsis thaliana	infected	Col0	1	0
AT1G26460	Arabidopsis thaliana	infected	Col0	2	0
AT1G26460	Arabidopsis thaliana	infected	Col0	3	0
AT1G26460	Arabidopsis thaliana	infected	myb28	1	0
AT1G26460	Arabidopsis thaliana	infected	myb28	2	0
AT1G26460	Arabidopsis thaliana	infected	myb28	3	0
AT1G26460	Arabidopsis thaliana	infected	myb29	1	0
AT1G26460	Arabidopsis thaliana	infected	myb29	2	0
AT1G26460	Arabidopsis thaliana	infected	myb29	3	0
AT1G26460	Arabidopsis thaliana	infected	myb2829	1	12621826
AT1G26460	Arabidopsis thaliana	infected	myb2829	2	0
AT1G26460	Arabidopsis thaliana	infected	myb2829	3	12897811
AT1G26460	Arabidopsis thaliana	infected	AOP2	1	4.16498e+06
AT1G26460	Arabidopsis thaliana	infected	AOP2	2	0
AT1G26460	Arabidopsis thaliana	infected	AOP2	3	6103766
AT1G26460	Arabidopsis thaliana	infected	tgg12	1	6.92792e+06
AT1G26460	Arabidopsis thaliana	infected	tgg12	2	17477596
AT1G26460	Arabidopsis thaliana	infected	tgg12	3	7331817
AT1G26460	Arabidopsis thaliana	mock	Ler	1	5826996
AT1G26460	Arabidopsis thaliana	mock	Ler	2	6.3366e+06
AT1G26460	Arabidopsis thaliana	mock	Ler	3	6.99753e+06
AT1G26460	Arabidopsis thaliana	mock	Sha	1	3.92491e+06
AT1G26460	Arabidopsis thaliana	mock	Sha	2	5.97304e+06
AT1G26460	Arabidopsis thaliana	mock	Sha	3	10058480
AT1G26460	Arabidopsis thaliana	mock	Col0	1	9618428
AT1G26460	Arabidopsis thaliana	mock	Col0	2	6573650
AT1G26460	Arabidopsis thaliana	mock	Col0	3	6395498
AT1G26460	Arabidopsis thaliana	mock	myb28	1	10470136
AT1G26460	Arabidopsis thaliana	mock	myb28	2	10504060
AT1G26460	Arabidopsis thaliana	mock	myb28	3	7009772
AT1G26460	Arabidopsis thaliana	mock	myb29	1	10927095
AT1G26460	Arabidopsis thaliana	mock	myb29	2	16074060
AT1G26460	Arabidopsis thaliana	mock	myb29	3	26756692
AT1G26460	Arabidopsis thaliana	mock	myb2829	1	18247962
AT1G26460	Arabidopsis thaliana	mock	myb2829	2	5.19025e+06
AT1G26460	Arabidopsis thaliana	mock	myb2829	3	0
AT1G26460	Arabidopsis thaliana	mock	AOP2	1	6.01824e+06
AT1G26460	Arabidopsis thaliana	mock	AOP2	2	8969474
AT1G26460	Arabidopsis thaliana	mock	AOP2	3	29599644
AT1G26460	Arabidopsis thaliana	mock	tgg12	1	8373467
AT1G26460	Arabidopsis thaliana	mock	tgg12	2	22443960
AT1G26460	Arabidopsis thaliana	mock	tgg12	3	18204986
AT1G26560	Arabidopsis thaliana	infected	Ler	1	14629023
AT1G26560	Arabidopsis thaliana	infected	Ler	2	12461112
AT1G26560	Arabidopsis thaliana	infected	Ler	3	11324501
AT1G26560	Arabidopsis thaliana	infected	Sha	1	10464824
AT1G26560	Arabidopsis thaliana	infected	Sha	2	15048398
AT1G26560	Arabidopsis thaliana	infected	Sha	3	13901212
AT1G26560	Arabidopsis thaliana	infected	Col0	1	20460056
AT1G26560	Arabidopsis thaliana	infected	Col0	2	23121132
AT1G26560	Arabidopsis thaliana	infected	Col0	3	14332059
AT1G26560	Arabidopsis thaliana	infected	myb28	1	23035880
AT1G26560	Arabidopsis thaliana	infected	myb28	2	22612314
AT1G26560	Arabidopsis thaliana	infected	myb28	3	17304380
AT1G26560	Arabidopsis thaliana	infected	myb29	1	30900592
AT1G26560	Arabidopsis thaliana	infected	myb29	2	20992812
AT1G26560	Arabidopsis thaliana	infected	myb29	3	27478658
AT1G26560	Arabidopsis thaliana	infected	myb2829	1	20655726
AT1G26560	Arabidopsis thaliana	infected	myb2829	2	17525774
AT1G26560	Arabidopsis thaliana	infected	myb2829	3	13177464
AT1G26560	Arabidopsis thaliana	infected	AOP2	1	16396424
AT1G26560	Arabidopsis thaliana	infected	AOP2	2	13940641
AT1G26560	Arabidopsis thaliana	infected	AOP2	3	17987456
AT1G26560	Arabidopsis thaliana	infected	tgg12	1	25281736
AT1G26560	Arabidopsis thaliana	infected	tgg12	2	20912028
AT1G26560	Arabidopsis thaliana	infected	tgg12	3	29941922
AT1G26560	Arabidopsis thaliana	mock	Ler	1	10027843
AT1G26560	Arabidopsis thaliana	mock	Ler	2	8753669
AT1G26560	Arabidopsis thaliana	mock	Ler	3	12548134
AT1G26560	Arabidopsis thaliana	mock	Sha	1	12543825
AT1G26560	Arabidopsis thaliana	mock	Sha	2	7.26257e+06
AT1G26560	Arabidopsis thaliana	mock	Sha	3	8462593
AT1G26560	Arabidopsis thaliana	mock	Col0	1	18244750
AT1G26560	Arabidopsis thaliana	mock	Col0	2	15137990
AT1G26560	Arabidopsis thaliana	mock	Col0	3	23603722
AT1G26560	Arabidopsis thaliana	mock	myb28	1	19070354
AT1G26560	Arabidopsis thaliana	mock	myb28	2	19214108
AT1G26560	Arabidopsis thaliana	mock	myb28	3	19453714
AT1G26560	Arabidopsis thaliana	mock	myb29	1	16979186
AT1G26560	Arabidopsis thaliana	mock	myb29	2	13820097
AT1G26560	Arabidopsis thaliana	mock	myb29	3	17513368
AT1G26560	Arabidopsis thaliana	mock	myb2829	1	12096818
AT1G26560	Arabidopsis thaliana	mock	myb2829	2	10360114
AT1G26560	Arabidopsis thaliana	mock	myb2829	3	17045904
AT1G26560	Arabidopsis thaliana	mock	AOP2	1	16143477
AT1G26560	Arabidopsis thaliana	mock	AOP2	2	12714039
AT1G26560	Arabidopsis thaliana	mock	AOP2	3	14058387
AT1G26560	Arabidopsis thaliana	mock	tgg12	1	15645160
AT1G26560	Arabidopsis thaliana	mock	tgg12	2	15976272
AT1G26560	Arabidopsis thaliana	mock	tgg12	3	17752654
AT1G26570	Arabidopsis thaliana	infected	Ler	1	0
AT1G26570	Arabidopsis thaliana	infected	Ler	2	0
AT1G26570	Arabidopsis thaliana	infected	Ler	3	0
AT1G26570	Arabidopsis thaliana	infected	Sha	1	0
AT1G26570	Arabidopsis thaliana	infected	Sha	2	0
AT1G26570	Arabidopsis thaliana	infected	Sha	3	0
AT1G26570	Arabidopsis thaliana	infected	Col0	1	0
AT1G26570	Arabidopsis thaliana	infected	Col0	2	0
AT1G26570	Arabidopsis thaliana	infected	Col0	3	0
AT1G26570	Arabidopsis thaliana	infected	myb28	1	0
AT1G26570	Arabidopsis thaliana	infected	myb28	2	0
AT1G26570	Arabidopsis thaliana	infected	myb28	3	0
AT1G26570	Arabidopsis thaliana	infected	myb29	1	0
AT1G26570	Arabidopsis thaliana	infected	myb29	2	0
AT1G26570	Arabidopsis thaliana	infected	myb29	3	0
AT1G26570	Arabidopsis thaliana	infected	myb2829	1	0
AT1G26570	Arabidopsis thaliana	infected	myb2829	2	0
AT1G26570	Arabidopsis thaliana	infected	myb2829	3	0
AT1G26570	Arabidopsis thaliana	infected	AOP2	1	0
AT1G26570	Arabidopsis thaliana	infected	AOP2	2	0
AT1G26570	Arabidopsis thaliana	infected	AOP2	3	0
AT1G26570	Arabidopsis thaliana	infected	tgg12	1	0
AT1G26570	Arabidopsis thaliana	infected	tgg12	2	0
AT1G26570	Arabidopsis thaliana	infected	tgg12	3	0
AT1G26570	Arabidopsis thaliana	mock	Ler	1	0
AT1G26570	Arabidopsis thaliana	mock	Ler	2	0
AT1G26570	Arabidopsis thaliana	mock	Ler	3	0
AT1G26570	Arabidopsis thaliana	mock	Sha	1	0
AT1G26570	Arabidopsis thaliana	mock	Sha	2	0
AT1G26570	Arabidopsis thaliana	mock	Sha	3	0
AT1G26570	Arabidopsis thaliana	mock	Col0	1	0
AT1G26570	Arabidopsis thaliana	mock	Col0	2	0
AT1G26570	Arabidopsis thaliana	mock	Col0	3	0
AT1G26570	Arabidopsis thaliana	mock	myb28	1	0
AT1G26570	Arabidopsis thaliana	mock	myb28	2	0
AT1G26570	Arabidopsis thaliana	mock	myb28	3	0
AT1G26570	Arabidopsis thaliana	mock	myb29	1	0
AT1G26570	Arabidopsis thaliana	mock	myb29	2	0
AT1G26570	Arabidopsis thaliana	mock	myb29	3	0
AT1G26570	Arabidopsis thaliana	mock	myb2829	1	0
AT1G26570	Arabidopsis thaliana	mock	myb2829	2	0
AT1G26570	Arabidopsis thaliana	mock	myb2829	3	0
AT1G26570	Arabidopsis thaliana	mock	AOP2	1	0
AT1G26570	Arabidopsis thaliana	mock	AOP2	2	1.63266e+06
AT1G26570	Arabidopsis thaliana	mock	AOP2	3	2802018
AT1G26570	Arabidopsis thaliana	mock	tgg12	1	1.6855e+06
AT1G26570	Arabidopsis thaliana	mock	tgg12	2	2881500
AT1G26570	Arabidopsis thaliana	mock	tgg12	3	2.08374e+06
AT1G26630	Arabidopsis thaliana	infected	Ler	1	566235650
AT1G26630	Arabidopsis thaliana	infected	Ler	2	568169980
AT1G26630	Arabidopsis thaliana	infected	Ler	3	616046140
AT1G26630	Arabidopsis thaliana	infected	Sha	1	545534850
AT1G26630	Arabidopsis thaliana	infected	Sha	2	517127264
AT1G26630	Arabidopsis thaliana	infected	Sha	3	569062080
AT1G26630	Arabidopsis thaliana	infected	Col0	1	616178300
AT1G26630	Arabidopsis thaliana	infected	Col0	2	691942460
AT1G26630	Arabidopsis thaliana	infected	Col0	3	541598270
AT1G26630	Arabidopsis thaliana	infected	myb28	1	653849090
AT1G26630	Arabidopsis thaliana	infected	myb28	2	647490180
AT1G26630	Arabidopsis thaliana	infected	myb28	3	617424510
AT1G26630	Arabidopsis thaliana	infected	myb29	1	683824580
AT1G26630	Arabidopsis thaliana	infected	myb29	2	701580740
AT1G26630	Arabidopsis thaliana	infected	myb29	3	770979840
AT1G26630	Arabidopsis thaliana	infected	myb2829	1	632696640
AT1G26630	Arabidopsis thaliana	infected	myb2829	2	696494460
AT1G26630	Arabidopsis thaliana	infected	myb2829	3	663416130
AT1G26630	Arabidopsis thaliana	infected	AOP2	1	641155710
AT1G26630	Arabidopsis thaliana	infected	AOP2	2	566147460
AT1G26630	Arabidopsis thaliana	infected	AOP2	3	581855300
AT1G26630	Arabidopsis thaliana	infected	tgg12	1	524489856
AT1G26630	Arabidopsis thaliana	infected	tgg12	2	583409220
AT1G26630	Arabidopsis thaliana	infected	tgg12	3	570346560
AT1G26630	Arabidopsis thaliana	mock	Ler	1	585114370
AT1G26630	Arabidopsis thaliana	mock	Ler	2	657374590
AT1G26630	Arabidopsis thaliana	mock	Ler	3	675235520
AT1G26630	Arabidopsis thaliana	mock	Sha	1	669254660
AT1G26630	Arabidopsis thaliana	mock	Sha	2	773296260
AT1G26630	Arabidopsis thaliana	mock	Sha	3	790494660
AT1G26630	Arabidopsis thaliana	mock	Col0	1	575729340
AT1G26630	Arabidopsis thaliana	mock	Col0	2	608149250
AT1G26630	Arabidopsis thaliana	mock	Col0	3	642924480
AT1G26630	Arabidopsis thaliana	mock	myb28	1	550684220
AT1G26630	Arabidopsis thaliana	mock	myb28	2	583784960
AT1G26630	Arabidopsis thaliana	mock	myb28	3	577904060
AT1G26630	Arabidopsis thaliana	mock	myb29	1	725750140
AT1G26630	Arabidopsis thaliana	mock	myb29	2	779950400
AT1G26630	Arabidopsis thaliana	mock	myb29	3	608304260
AT1G26630	Arabidopsis thaliana	mock	myb2829	1	653802370
AT1G26630	Arabidopsis thaliana	mock	myb2829	2	578973250
AT1G26630	Arabidopsis thaliana	mock	myb2829	3	579689920
AT1G26630	Arabidopsis thaliana	mock	AOP2	1	623507650
AT1G26630	Arabidopsis thaliana	mock	AOP2	2	615847300
AT1G26630	Arabidopsis thaliana	mock	AOP2	3	633957440
AT1G26630	Arabidopsis thaliana	mock	tgg12	1	589500100
AT1G26630	Arabidopsis thaliana	mock	tgg12	2	761331260
AT1G26630	Arabidopsis thaliana	mock	tgg12	3	661086660
AT1G26640	Arabidopsis thaliana	infected	Ler	1	0
AT1G26640	Arabidopsis thaliana	infected	Ler	2	0
AT1G26640	Arabidopsis thaliana	infected	Ler	3	0
AT1G26640	Arabidopsis thaliana	infected	Sha	1	0
AT1G26640	Arabidopsis thaliana	infected	Sha	2	0
AT1G26640	Arabidopsis thaliana	infected	Sha	3	0
AT1G26640	Arabidopsis thaliana	infected	Col0	1	0
AT1G26640	Arabidopsis thaliana	infected	Col0	2	0
AT1G26640	Arabidopsis thaliana	infected	Col0	3	0
AT1G26640	Arabidopsis thaliana	infected	myb28	1	0
AT1G26640	Arabidopsis thaliana	infected	myb28	2	0
AT1G26640	Arabidopsis thaliana	infected	myb28	3	0
AT1G26640	Arabidopsis thaliana	infected	myb29	1	0
AT1G26640	Arabidopsis thaliana	infected	myb29	2	0
AT1G26640	Arabidopsis thaliana	infected	myb29	3	0
AT1G26640	Arabidopsis thaliana	infected	myb2829	1	0
AT1G26640	Arabidopsis thaliana	infected	myb2829	2	0
AT1G26640	Arabidopsis thaliana	infected	myb2829	3	0
AT1G26640	Arabidopsis thaliana	infected	AOP2	1	0
AT1G26640	Arabidopsis thaliana	infected	AOP2	2	0
AT1G26640	Arabidopsis thaliana	infected	AOP2	3	0
AT1G26640	Arabidopsis thaliana	infected	tgg12	1	0
AT1G26640	Arabidopsis thaliana	infected	tgg12	2	0
AT1G26640	Arabidopsis thaliana	infected	tgg12	3	0
AT1G26640	Arabidopsis thaliana	mock	Ler	1	0
AT1G26640	Arabidopsis thaliana	mock	Ler	2	0
AT1G26640	Arabidopsis thaliana	mock	Ler	3	0
AT1G26640	Arabidopsis thaliana	mock	Sha	1	0
AT1G26640	Arabidopsis thaliana	mock	Sha	2	0
AT1G26640	Arabidopsis thaliana	mock	Sha	3	0
AT1G26640	Arabidopsis thaliana	mock	Col0	1	3.31286e+06
AT1G26640	Arabidopsis thaliana	mock	Col0	2	0
AT1G26640	Arabidopsis thaliana	mock	Col0	3	4.16026e+06
AT1G26640	Arabidopsis thaliana	mock	myb28	1	2.90068e+06
AT1G26640	Arabidopsis thaliana	mock	myb28	2	5.29355e+06
AT1G26640	Arabidopsis thaliana	mock	myb28	3	5.28617e+06
AT1G26640	Arabidopsis thaliana	mock	myb29	1	6447786
AT1G26640	Arabidopsis thaliana	mock	myb29	2	4.15473e+06
AT1G26640	Arabidopsis thaliana	mock	myb29	3	6.10459e+06
AT1G26640	Arabidopsis thaliana	mock	myb2829	1	0
AT1G26640	Arabidopsis thaliana	mock	myb2829	2	0
AT1G26640	Arabidopsis thaliana	mock	myb2829	3	0
AT1G26640	Arabidopsis thaliana	mock	AOP2	1	2851207
AT1G26640	Arabidopsis thaliana	mock	AOP2	2	5467113
AT1G26640	Arabidopsis thaliana	mock	AOP2	3	0
AT1G26640	Arabidopsis thaliana	mock	tgg12	1	4909119
AT1G26640	Arabidopsis thaliana	mock	tgg12	2	4.58847e+06
AT1G26640	Arabidopsis thaliana	mock	tgg12	3	0
AT1G26670	Arabidopsis thaliana	infected	Ler	1	8810207
AT1G26670	Arabidopsis thaliana	infected	Ler	2	8633855
AT1G26670	Arabidopsis thaliana	infected	Ler	3	8597692
AT1G26670	Arabidopsis thaliana	infected	Sha	1	9749289
AT1G26670	Arabidopsis thaliana	infected	Sha	2	8337897
AT1G26670	Arabidopsis thaliana	infected	Sha	3	10068155
AT1G26670	Arabidopsis thaliana	infected	Col0	1	9805098
AT1G26670	Arabidopsis thaliana	infected	Col0	2	8410392
AT1G26670	Arabidopsis thaliana	infected	Col0	3	12164864
AT1G26670	Arabidopsis thaliana	infected	myb28	1	10176263
AT1G26670	Arabidopsis thaliana	infected	myb28	2	0
AT1G26670	Arabidopsis thaliana	infected	myb28	3	8613475
AT1G26670	Arabidopsis thaliana	infected	myb29	1	10670215
AT1G26670	Arabidopsis thaliana	infected	myb29	2	11014584
AT1G26670	Arabidopsis thaliana	infected	myb29	3	8907369
AT1G26670	Arabidopsis thaliana	infected	myb2829	1	0
AT1G26670	Arabidopsis thaliana	infected	myb2829	2	6631374
AT1G26670	Arabidopsis thaliana	infected	myb2829	3	8864621
AT1G26670	Arabidopsis thaliana	infected	AOP2	1	0
AT1G26670	Arabidopsis thaliana	infected	AOP2	2	0
AT1G26670	Arabidopsis thaliana	infected	AOP2	3	0
AT1G26670	Arabidopsis thaliana	infected	tgg12	1	9876116
AT1G26670	Arabidopsis thaliana	infected	tgg12	2	9269934
AT1G26670	Arabidopsis thaliana	infected	tgg12	3	6.32646e+06
AT1G26670	Arabidopsis thaliana	mock	Ler	1	0
AT1G26670	Arabidopsis thaliana	mock	Ler	2	0
AT1G26670	Arabidopsis thaliana	mock	Ler	3	0
AT1G26670	Arabidopsis thaliana	mock	Sha	1	0
AT1G26670	Arabidopsis thaliana	mock	Sha	2	0
AT1G26670	Arabidopsis thaliana	mock	Sha	3	0
AT1G26670	Arabidopsis thaliana	mock	Col0	1	4984070
AT1G26670	Arabidopsis thaliana	mock	Col0	2	8802018
AT1G26670	Arabidopsis thaliana	mock	Col0	3	6.13588e+06
AT1G26670	Arabidopsis thaliana	mock	myb28	1	7.41134e+06
AT1G26670	Arabidopsis thaliana	mock	myb28	2	5068158
AT1G26670	Arabidopsis thaliana	mock	myb28	3	5779846
AT1G26670	Arabidopsis thaliana	mock	myb29	1	4.66584e+06
AT1G26670	Arabidopsis thaliana	mock	myb29	2	0
AT1G26670	Arabidopsis thaliana	mock	myb29	3	3.39165e+06
AT1G26670	Arabidopsis thaliana	mock	myb2829	1	5.30858e+06
AT1G26670	Arabidopsis thaliana	mock	myb2829	2	3.87734e+06
AT1G26670	Arabidopsis thaliana	mock	myb2829	3	9736066
AT1G26670	Arabidopsis thaliana	mock	AOP2	1	8475749
AT1G26670	Arabidopsis thaliana	mock	AOP2	2	5.87623e+06
AT1G26670	Arabidopsis thaliana	mock	AOP2	3	5038843
AT1G26670	Arabidopsis thaliana	mock	tgg12	1	5563728
AT1G26670	Arabidopsis thaliana	mock	tgg12	2	3798614
AT1G26670	Arabidopsis thaliana	mock	tgg12	3	4048510
AT1G26770	Arabidopsis thaliana	infected	Ler	1	13063409
AT1G26770	Arabidopsis thaliana	infected	Ler	2	12481116
AT1G26770	Arabidopsis thaliana	infected	Ler	3	11906990
AT1G26770	Arabidopsis thaliana	infected	Sha	1	8673706
AT1G26770	Arabidopsis thaliana	infected	Sha	2	10187549
AT1G26770	Arabidopsis thaliana	infected	Sha	3	14810064
AT1G26770	Arabidopsis thaliana	infected	Col0	1	18452126
AT1G26770	Arabidopsis thaliana	infected	Col0	2	22641142
AT1G26770	Arabidopsis thaliana	infected	Col0	3	16112689
AT1G26770	Arabidopsis thaliana	infected	myb28	1	17446142
AT1G26770	Arabidopsis thaliana	infected	myb28	2	30500870
AT1G26770	Arabidopsis thaliana	infected	myb28	3	10699174
AT1G26770	Arabidopsis thaliana	infected	myb29	1	31976702
AT1G26770	Arabidopsis thaliana	infected	myb29	2	17949140
AT1G26770	Arabidopsis thaliana	infected	myb29	3	24173456
AT1G26770	Arabidopsis thaliana	infected	myb2829	1	13663830
AT1G26770	Arabidopsis thaliana	infected	myb2829	2	15479159
AT1G26770	Arabidopsis thaliana	infected	myb2829	3	9965003
AT1G26770	Arabidopsis thaliana	infected	AOP2	1	12083509
AT1G26770	Arabidopsis thaliana	infected	AOP2	2	13616994
AT1G26770	Arabidopsis thaliana	infected	AOP2	3	12555557
AT1G26770	Arabidopsis thaliana	infected	tgg12	1	11990157
AT1G26770	Arabidopsis thaliana	infected	tgg12	2	24711108
AT1G26770	Arabidopsis thaliana	infected	tgg12	3	13634232
AT1G26770	Arabidopsis thaliana	mock	Ler	1	8052131
AT1G26770	Arabidopsis thaliana	mock	Ler	2	6.14619e+06
AT1G26770	Arabidopsis thaliana	mock	Ler	3	7.69295e+06
AT1G26770	Arabidopsis thaliana	mock	Sha	1	11333231
AT1G26770	Arabidopsis thaliana	mock	Sha	2	6691665
AT1G26770	Arabidopsis thaliana	mock	Sha	3	9430043
AT1G26770	Arabidopsis thaliana	mock	Col0	1	21378030
AT1G26770	Arabidopsis thaliana	mock	Col0	2	17140192
AT1G26770	Arabidopsis thaliana	mock	Col0	3	26694572
AT1G26770	Arabidopsis thaliana	mock	myb28	1	11123102
AT1G26770	Arabidopsis thaliana	mock	myb28	2	9517461
AT1G26770	Arabidopsis thaliana	mock	myb28	3	12319581
AT1G26770	Arabidopsis thaliana	mock	myb29	1	11866930
AT1G26770	Arabidopsis thaliana	mock	myb29	2	11257045
AT1G26770	Arabidopsis thaliana	mock	myb29	3	9775293
AT1G26770	Arabidopsis thaliana	mock	myb2829	1	16561662
AT1G26770	Arabidopsis thaliana	mock	myb2829	2	0
AT1G26770	Arabidopsis thaliana	mock	myb2829	3	11349319
AT1G26770	Arabidopsis thaliana	mock	AOP2	1	12593669
AT1G26770	Arabidopsis thaliana	mock	AOP2	2	8832300
AT1G26770	Arabidopsis thaliana	mock	AOP2	3	8552363
AT1G26770	Arabidopsis thaliana	mock	tgg12	1	5220123
AT1G26770	Arabidopsis thaliana	mock	tgg12	2	7.72867e+06
AT1G26770	Arabidopsis thaliana	mock	tgg12	3	14706360
AT1G26830	Arabidopsis thaliana	infected	Ler	1	9504785
AT1G26830	Arabidopsis thaliana	infected	Ler	2	8.33235e+06
AT1G26830	Arabidopsis thaliana	infected	Ler	3	8630783
AT1G26830	Arabidopsis thaliana	infected	Sha	1	7.04353e+06
AT1G26830	Arabidopsis thaliana	infected	Sha	2	6.89111e+06
AT1G26830	Arabidopsis thaliana	infected	Sha	3	5.40801e+06
AT1G26830	Arabidopsis thaliana	infected	Col0	1	21404704
AT1G26830	Arabidopsis thaliana	infected	Col0	2	6948814
AT1G26830	Arabidopsis thaliana	infected	Col0	3	11109606
AT1G26830	Arabidopsis thaliana	infected	myb28	1	10637743
AT1G26830	Arabidopsis thaliana	infected	myb28	2	6482528
AT1G26830	Arabidopsis thaliana	infected	myb28	3	11495353
AT1G26830	Arabidopsis thaliana	infected	myb29	1	8849118
AT1G26830	Arabidopsis thaliana	infected	myb29	2	7111936
AT1G26830	Arabidopsis thaliana	infected	myb29	3	5.14982e+06
AT1G26830	Arabidopsis thaliana	infected	myb2829	1	9186260
AT1G26830	Arabidopsis thaliana	infected	myb2829	2	7690398
AT1G26830	Arabidopsis thaliana	infected	myb2829	3	7.2118e+06
AT1G26830	Arabidopsis thaliana	infected	AOP2	1	6.4861e+06
AT1G26830	Arabidopsis thaliana	infected	AOP2	2	4463928
AT1G26830	Arabidopsis thaliana	infected	AOP2	3	7.62842e+06
AT1G26830	Arabidopsis thaliana	infected	tgg12	1	0
AT1G26830	Arabidopsis thaliana	infected	tgg12	2	9424543
AT1G26830	Arabidopsis thaliana	infected	tgg12	3	7952281
AT1G26830	Arabidopsis thaliana	mock	Ler	1	2.59726e+06
AT1G26830	Arabidopsis thaliana	mock	Ler	2	4.13523e+06
AT1G26830	Arabidopsis thaliana	mock	Ler	3	0
AT1G26830	Arabidopsis thaliana	mock	Sha	1	2.06945e+06
AT1G26830	Arabidopsis thaliana	mock	Sha	2	8586218
AT1G26830	Arabidopsis thaliana	mock	Sha	3	3.51285e+06
AT1G26830	Arabidopsis thaliana	mock	Col0	1	2987620
AT1G26830	Arabidopsis thaliana	mock	Col0	2	7147399
AT1G26830	Arabidopsis thaliana	mock	Col0	3	4.55631e+06
AT1G26830	Arabidopsis thaliana	mock	myb28	1	5.35249e+06
AT1G26830	Arabidopsis thaliana	mock	myb28	2	4174815
AT1G26830	Arabidopsis thaliana	mock	myb28	3	0
AT1G26830	Arabidopsis thaliana	mock	myb29	1	7.16045e+06
AT1G26830	Arabidopsis thaliana	mock	myb29	2	5.41794e+06
AT1G26830	Arabidopsis thaliana	mock	myb29	3	5.05928e+06
AT1G26830	Arabidopsis thaliana	mock	myb2829	1	4974127
AT1G26830	Arabidopsis thaliana	mock	myb2829	2	5142356
AT1G26830	Arabidopsis thaliana	mock	myb2829	3	0
AT1G26830	Arabidopsis thaliana	mock	AOP2	1	0
AT1G26830	Arabidopsis thaliana	mock	AOP2	2	6229515
AT1G26830	Arabidopsis thaliana	mock	AOP2	3	6121579
AT1G26830	Arabidopsis thaliana	mock	tgg12	1	12687043
AT1G26830	Arabidopsis thaliana	mock	tgg12	2	7341653
AT1G26830	Arabidopsis thaliana	mock	tgg12	3	4885660
AT1G26850	Arabidopsis thaliana	infected	Ler	1	27817838
AT1G26850	Arabidopsis thaliana	infected	Ler	2	19964738
AT1G26850	Arabidopsis thaliana	infected	Ler	3	24326256
AT1G26850	Arabidopsis thaliana	infected	Sha	1	24691566
AT1G26850	Arabidopsis thaliana	infected	Sha	2	32394562
AT1G26850	Arabidopsis thaliana	infected	Sha	3	24751070
AT1G26850	Arabidopsis thaliana	infected	Col0	1	24731010
AT1G26850	Arabidopsis thaliana	infected	Col0	2	28225338
AT1G26850	Arabidopsis thaliana	infected	Col0	3	21559208
AT1G26850	Arabidopsis thaliana	infected	myb28	1	30131640
AT1G26850	Arabidopsis thaliana	infected	myb28	2	25598138
AT1G26850	Arabidopsis thaliana	infected	myb28	3	19919434
AT1G26850	Arabidopsis thaliana	infected	myb29	1	25639550
AT1G26850	Arabidopsis thaliana	infected	myb29	2	24886670
AT1G26850	Arabidopsis thaliana	infected	myb29	3	33830976
AT1G26850	Arabidopsis thaliana	infected	myb2829	1	29612310
AT1G26850	Arabidopsis thaliana	infected	myb2829	2	29714816
AT1G26850	Arabidopsis thaliana	infected	myb2829	3	20748564
AT1G26850	Arabidopsis thaliana	infected	AOP2	1	29118562
AT1G26850	Arabidopsis thaliana	infected	AOP2	2	24207520
AT1G26850	Arabidopsis thaliana	infected	AOP2	3	31803940
AT1G26850	Arabidopsis thaliana	infected	tgg12	1	40946788
AT1G26850	Arabidopsis thaliana	infected	tgg12	2	25901634
AT1G26850	Arabidopsis thaliana	infected	tgg12	3	33803080
AT1G26850	Arabidopsis thaliana	mock	Ler	1	55306988
AT1G26850	Arabidopsis thaliana	mock	Ler	2	58642368
AT1G26850	Arabidopsis thaliana	mock	Ler	3	58222720
AT1G26850	Arabidopsis thaliana	mock	Sha	1	65622944
AT1G26850	Arabidopsis thaliana	mock	Sha	2	74179432
AT1G26850	Arabidopsis thaliana	mock	Sha	3	66805696
AT1G26850	Arabidopsis thaliana	mock	Col0	1	73197416
AT1G26850	Arabidopsis thaliana	mock	Col0	2	64456404
AT1G26850	Arabidopsis thaliana	mock	Col0	3	68733392
AT1G26850	Arabidopsis thaliana	mock	myb28	1	57491192
AT1G26850	Arabidopsis thaliana	mock	myb28	2	56424712
AT1G26850	Arabidopsis thaliana	mock	myb28	3	60606544
AT1G26850	Arabidopsis thaliana	mock	myb29	1	73532696
AT1G26850	Arabidopsis thaliana	mock	myb29	2	68118280
AT1G26850	Arabidopsis thaliana	mock	myb29	3	71379560
AT1G26850	Arabidopsis thaliana	mock	myb2829	1	67971624
AT1G26850	Arabidopsis thaliana	mock	myb2829	2	66136720
AT1G26850	Arabidopsis thaliana	mock	myb2829	3	64848952
AT1G26850	Arabidopsis thaliana	mock	AOP2	1	60210480
AT1G26850	Arabidopsis thaliana	mock	AOP2	2	55955052
AT1G26850	Arabidopsis thaliana	mock	AOP2	3	55307976
AT1G26850	Arabidopsis thaliana	mock	tgg12	1	48902340
AT1G26850	Arabidopsis thaliana	mock	tgg12	2	73060200
AT1G26850	Arabidopsis thaliana	mock	tgg12	3	66613572
AT1G26880	Arabidopsis thaliana	infected	Ler	1	413522944
AT1G26880	Arabidopsis thaliana	infected	Ler	2	328747392
AT1G26880	Arabidopsis thaliana	infected	Ler	3	376264512
AT1G26880	Arabidopsis thaliana	infected	Sha	1	370608480
AT1G26880	Arabidopsis thaliana	infected	Sha	2	113271840
AT1G26880	Arabidopsis thaliana	infected	Sha	3	177663744
AT1G26880	Arabidopsis thaliana	infected	Col0	1	159619920
AT1G26880	Arabidopsis thaliana	infected	Col0	2	349400864
AT1G26880	Arabidopsis thaliana	infected	Col0	3	351386752
AT1G26880	Arabidopsis thaliana	infected	myb28	1	376337344
AT1G26880	Arabidopsis thaliana	infected	myb28	2	352652608
AT1G26880	Arabidopsis thaliana	infected	myb28	3	383655232
AT1G26880	Arabidopsis thaliana	infected	myb29	1	354985472
AT1G26880	Arabidopsis thaliana	infected	myb29	2	262191008
AT1G26880	Arabidopsis thaliana	infected	myb29	3	132612688
AT1G26880	Arabidopsis thaliana	infected	myb2829	1	460544288
AT1G26880	Arabidopsis thaliana	infected	myb2829	2	122679704
AT1G26880	Arabidopsis thaliana	infected	myb2829	3	367441696
AT1G26880	Arabidopsis thaliana	infected	AOP2	1	453281216
AT1G26880	Arabidopsis thaliana	infected	AOP2	2	384680864
AT1G26880	Arabidopsis thaliana	infected	AOP2	3	365638304
AT1G26880	Arabidopsis thaliana	infected	tgg12	1	161532800
AT1G26880	Arabidopsis thaliana	infected	tgg12	2	357297952
AT1G26880	Arabidopsis thaliana	infected	tgg12	3	425811072
AT1G26880	Arabidopsis thaliana	mock	Ler	1	624347010
AT1G26880	Arabidopsis thaliana	mock	Ler	2	592555520
AT1G26880	Arabidopsis thaliana	mock	Ler	3	370161472
AT1G26880	Arabidopsis thaliana	mock	Sha	1	309534720
AT1G26880	Arabidopsis thaliana	mock	Sha	2	103750608
AT1G26880	Arabidopsis thaliana	mock	Sha	3	492563648
AT1G26880	Arabidopsis thaliana	mock	Col0	1	545620990
AT1G26880	Arabidopsis thaliana	mock	Col0	2	646507070
AT1G26880	Arabidopsis thaliana	mock	Col0	3	551874750
AT1G26880	Arabidopsis thaliana	mock	myb28	1	507523744
AT1G26880	Arabidopsis thaliana	mock	myb28	2	577852350
AT1G26880	Arabidopsis thaliana	mock	myb28	3	157072480
AT1G26880	Arabidopsis thaliana	mock	myb29	1	487332128
AT1G26880	Arabidopsis thaliana	mock	myb29	2	745982780
AT1G26880	Arabidopsis thaliana	mock	myb29	3	625801920
AT1G26880	Arabidopsis thaliana	mock	myb2829	1	629535490
AT1G26880	Arabidopsis thaliana	mock	myb2829	2	633188420
AT1G26880	Arabidopsis thaliana	mock	myb2829	3	382016480
AT1G26880	Arabidopsis thaliana	mock	AOP2	1	585520060
AT1G26880	Arabidopsis thaliana	mock	AOP2	2	318119456
AT1G26880	Arabidopsis thaliana	mock	AOP2	3	374607456
AT1G26880	Arabidopsis thaliana	mock	tgg12	1	484363136
AT1G26880	Arabidopsis thaliana	mock	tgg12	2	609425860
AT1G26880	Arabidopsis thaliana	mock	tgg12	3	149870432
AT1G27130	Arabidopsis thaliana	infected	Ler	1	185468432
AT1G27130	Arabidopsis thaliana	infected	Ler	2	128281728
AT1G27130	Arabidopsis thaliana	infected	Ler	3	165522432
AT1G27130	Arabidopsis thaliana	infected	Sha	1	141725520
AT1G27130	Arabidopsis thaliana	infected	Sha	2	128291240
AT1G27130	Arabidopsis thaliana	infected	Sha	3	251834176
AT1G27130	Arabidopsis thaliana	infected	Col0	1	193302880
AT1G27130	Arabidopsis thaliana	infected	Col0	2	257352976
AT1G27130	Arabidopsis thaliana	infected	Col0	3	312530688
AT1G27130	Arabidopsis thaliana	infected	myb28	1	362487008
AT1G27130	Arabidopsis thaliana	infected	myb28	2	273817280
AT1G27130	Arabidopsis thaliana	infected	myb28	3	203233632
AT1G27130	Arabidopsis thaliana	infected	myb29	1	278906304
AT1G27130	Arabidopsis thaliana	infected	myb29	2	250970256
AT1G27130	Arabidopsis thaliana	infected	myb29	3	281227776
AT1G27130	Arabidopsis thaliana	infected	myb2829	1	262090880
AT1G27130	Arabidopsis thaliana	infected	myb2829	2	259402112
AT1G27130	Arabidopsis thaliana	infected	myb2829	3	170846960
AT1G27130	Arabidopsis thaliana	infected	AOP2	1	195460848
AT1G27130	Arabidopsis thaliana	infected	AOP2	2	182624880
AT1G27130	Arabidopsis thaliana	infected	AOP2	3	201528688
AT1G27130	Arabidopsis thaliana	infected	tgg12	1	240652528
AT1G27130	Arabidopsis thaliana	infected	tgg12	2	236357872
AT1G27130	Arabidopsis thaliana	infected	tgg12	3	332252512
AT1G27130	Arabidopsis thaliana	mock	Ler	1	69926064
AT1G27130	Arabidopsis thaliana	mock	Ler	2	75611664
AT1G27130	Arabidopsis thaliana	mock	Ler	3	58917328
AT1G27130	Arabidopsis thaliana	mock	Sha	1	79039816
AT1G27130	Arabidopsis thaliana	mock	Sha	2	74578408
AT1G27130	Arabidopsis thaliana	mock	Sha	3	65590840
AT1G27130	Arabidopsis thaliana	mock	Col0	1	87624896
AT1G27130	Arabidopsis thaliana	mock	Col0	2	125235136
AT1G27130	Arabidopsis thaliana	mock	Col0	3	114891216
AT1G27130	Arabidopsis thaliana	mock	myb28	1	104950560
AT1G27130	Arabidopsis thaliana	mock	myb28	2	114790568
AT1G27130	Arabidopsis thaliana	mock	myb28	3	113095400
AT1G27130	Arabidopsis thaliana	mock	myb29	1	92679408
AT1G27130	Arabidopsis thaliana	mock	myb29	2	88856680
AT1G27130	Arabidopsis thaliana	mock	myb29	3	100590392
AT1G27130	Arabidopsis thaliana	mock	myb2829	1	129280248
AT1G27130	Arabidopsis thaliana	mock	myb2829	2	89232024
AT1G27130	Arabidopsis thaliana	mock	myb2829	3	172275392
AT1G27130	Arabidopsis thaliana	mock	AOP2	1	96992464
AT1G27130	Arabidopsis thaliana	mock	AOP2	2	99515152
AT1G27130	Arabidopsis thaliana	mock	AOP2	3	98354872
AT1G27130	Arabidopsis thaliana	mock	tgg12	1	103887192
AT1G27130	Arabidopsis thaliana	mock	tgg12	2	134106720
AT1G27130	Arabidopsis thaliana	mock	tgg12	3	129967168
AT1G27310	Arabidopsis thaliana	infected	Ler	1	107879520
AT1G27310	Arabidopsis thaliana	infected	Ler	2	108287136
AT1G27310	Arabidopsis thaliana	infected	Ler	3	81703736
AT1G27310	Arabidopsis thaliana	infected	Sha	1	75978624
AT1G27310	Arabidopsis thaliana	infected	Sha	2	118763080
AT1G27310	Arabidopsis thaliana	infected	Sha	3	112518048
AT1G27310	Arabidopsis thaliana	infected	Col0	1	124132576
AT1G27310	Arabidopsis thaliana	infected	Col0	2	114053232
AT1G27310	Arabidopsis thaliana	infected	Col0	3	86721232
AT1G27310	Arabidopsis thaliana	infected	myb28	1	88465360
AT1G27310	Arabidopsis thaliana	infected	myb28	2	64821216
AT1G27310	Arabidopsis thaliana	infected	myb28	3	81268704
AT1G27310	Arabidopsis thaliana	infected	myb29	1	46498772
AT1G27310	Arabidopsis thaliana	infected	myb29	2	78758720
AT1G27310	Arabidopsis thaliana	infected	myb29	3	80586488
AT1G27310	Arabidopsis thaliana	infected	myb2829	1	64194080
AT1G27310	Arabidopsis thaliana	infected	myb2829	2	56267992
AT1G27310	Arabidopsis thaliana	infected	myb2829	3	102314984
AT1G27310	Arabidopsis thaliana	infected	AOP2	1	86221592
AT1G27310	Arabidopsis thaliana	infected	AOP2	2	60025856
AT1G27310	Arabidopsis thaliana	infected	AOP2	3	58284564
AT1G27310	Arabidopsis thaliana	infected	tgg12	1	103725792
AT1G27310	Arabidopsis thaliana	infected	tgg12	2	74257792
AT1G27310	Arabidopsis thaliana	infected	tgg12	3	107476560
AT1G27310	Arabidopsis thaliana	mock	Ler	1	73635352
AT1G27310	Arabidopsis thaliana	mock	Ler	2	73014680
AT1G27310	Arabidopsis thaliana	mock	Ler	3	77661488
AT1G27310	Arabidopsis thaliana	mock	Sha	1	137262240
AT1G27310	Arabidopsis thaliana	mock	Sha	2	98564936
AT1G27310	Arabidopsis thaliana	mock	Sha	3	135818400
AT1G27310	Arabidopsis thaliana	mock	Col0	1	61551820
AT1G27310	Arabidopsis thaliana	mock	Col0	2	61393128
AT1G27310	Arabidopsis thaliana	mock	Col0	3	61224428
AT1G27310	Arabidopsis thaliana	mock	myb28	1	90865760
AT1G27310	Arabidopsis thaliana	mock	myb28	2	104637512
AT1G27310	Arabidopsis thaliana	mock	myb28	3	70606984
AT1G27310	Arabidopsis thaliana	mock	myb29	1	58603344
AT1G27310	Arabidopsis thaliana	mock	myb29	2	114753376
AT1G27310	Arabidopsis thaliana	mock	myb29	3	69871792
AT1G27310	Arabidopsis thaliana	mock	myb2829	1	130391272
AT1G27310	Arabidopsis thaliana	mock	myb2829	2	110302184
AT1G27310	Arabidopsis thaliana	mock	myb2829	3	70197264
AT1G27310	Arabidopsis thaliana	mock	AOP2	1	134574528
AT1G27310	Arabidopsis thaliana	mock	AOP2	2	68129808
AT1G27310	Arabidopsis thaliana	mock	AOP2	3	131219848
AT1G27310	Arabidopsis thaliana	mock	tgg12	1	97467408
AT1G27310	Arabidopsis thaliana	mock	tgg12	2	118986024
AT1G27310	Arabidopsis thaliana	mock	tgg12	3	86561024
AT1G27390	Arabidopsis thaliana	infected	Ler	1	18227120
AT1G27390	Arabidopsis thaliana	infected	Ler	2	15385045
AT1G27390	Arabidopsis thaliana	infected	Ler	3	15706608
AT1G27390	Arabidopsis thaliana	infected	Sha	1	15877328
AT1G27390	Arabidopsis thaliana	infected	Sha	2	19082238
AT1G27390	Arabidopsis thaliana	infected	Sha	3	10732440
AT1G27390	Arabidopsis thaliana	infected	Col0	1	14728930
AT1G27390	Arabidopsis thaliana	infected	Col0	2	12348249
AT1G27390	Arabidopsis thaliana	infected	Col0	3	10385750
AT1G27390	Arabidopsis thaliana	infected	myb28	1	20875436
AT1G27390	Arabidopsis thaliana	infected	myb28	2	27279376
AT1G27390	Arabidopsis thaliana	infected	myb28	3	16555524
AT1G27390	Arabidopsis thaliana	infected	myb29	1	19579518
AT1G27390	Arabidopsis thaliana	infected	myb29	2	11390808
AT1G27390	Arabidopsis thaliana	infected	myb29	3	15019596
AT1G27390	Arabidopsis thaliana	infected	myb2829	1	13331536
AT1G27390	Arabidopsis thaliana	infected	myb2829	2	16699860
AT1G27390	Arabidopsis thaliana	infected	myb2829	3	14011372
AT1G27390	Arabidopsis thaliana	infected	AOP2	1	16338491
AT1G27390	Arabidopsis thaliana	infected	AOP2	2	14406365
AT1G27390	Arabidopsis thaliana	infected	AOP2	3	18632548
AT1G27390	Arabidopsis thaliana	infected	tgg12	1	25449926
AT1G27390	Arabidopsis thaliana	infected	tgg12	2	18309770
AT1G27390	Arabidopsis thaliana	infected	tgg12	3	20484976
AT1G27390	Arabidopsis thaliana	mock	Ler	1	23958098
AT1G27390	Arabidopsis thaliana	mock	Ler	2	17007418
AT1G27390	Arabidopsis thaliana	mock	Ler	3	23811532
AT1G27390	Arabidopsis thaliana	mock	Sha	1	23168804
AT1G27390	Arabidopsis thaliana	mock	Sha	2	24822022
AT1G27390	Arabidopsis thaliana	mock	Sha	3	23538722
AT1G27390	Arabidopsis thaliana	mock	Col0	1	25640986
AT1G27390	Arabidopsis thaliana	mock	Col0	2	14898971
AT1G27390	Arabidopsis thaliana	mock	Col0	3	22155114
AT1G27390	Arabidopsis thaliana	mock	myb28	1	20341412
AT1G27390	Arabidopsis thaliana	mock	myb28	2	28616910
AT1G27390	Arabidopsis thaliana	mock	myb28	3	22772180
AT1G27390	Arabidopsis thaliana	mock	myb29	1	26596416
AT1G27390	Arabidopsis thaliana	mock	myb29	2	46624308
AT1G27390	Arabidopsis thaliana	mock	myb29	3	28786454
AT1G27390	Arabidopsis thaliana	mock	myb2829	1	25790422
AT1G27390	Arabidopsis thaliana	mock	myb2829	2	17552654
AT1G27390	Arabidopsis thaliana	mock	myb2829	3	15180006
AT1G27390	Arabidopsis thaliana	mock	AOP2	1	24252402
AT1G27390	Arabidopsis thaliana	mock	AOP2	2	22713944
AT1G27390	Arabidopsis thaliana	mock	AOP2	3	21194116
AT1G27390	Arabidopsis thaliana	mock	tgg12	1	17164188
AT1G27390	Arabidopsis thaliana	mock	tgg12	2	32188660
AT1G27390	Arabidopsis thaliana	mock	tgg12	3	19198620
AT1G27400	Arabidopsis thaliana	infected	Ler	1	63134364
AT1G27400	Arabidopsis thaliana	infected	Ler	2	46021680
AT1G27400	Arabidopsis thaliana	infected	Ler	3	62753748
AT1G27400	Arabidopsis thaliana	infected	Sha	1	60300992
AT1G27400	Arabidopsis thaliana	infected	Sha	2	57571824
AT1G27400	Arabidopsis thaliana	infected	Sha	3	63446496
AT1G27400	Arabidopsis thaliana	infected	Col0	1	57234992
AT1G27400	Arabidopsis thaliana	infected	Col0	2	65646968
AT1G27400	Arabidopsis thaliana	infected	Col0	3	56558360
AT1G27400	Arabidopsis thaliana	infected	myb28	1	63216576
AT1G27400	Arabidopsis thaliana	infected	myb28	2	63387592
AT1G27400	Arabidopsis thaliana	infected	myb28	3	59198944
AT1G27400	Arabidopsis thaliana	infected	myb29	1	63491256
AT1G27400	Arabidopsis thaliana	infected	myb29	2	62153256
AT1G27400	Arabidopsis thaliana	infected	myb29	3	85756976
AT1G27400	Arabidopsis thaliana	infected	myb2829	1	65900976
AT1G27400	Arabidopsis thaliana	infected	myb2829	2	70944720
AT1G27400	Arabidopsis thaliana	infected	myb2829	3	58548664
AT1G27400	Arabidopsis thaliana	infected	AOP2	1	65565212
AT1G27400	Arabidopsis thaliana	infected	AOP2	2	57611720
AT1G27400	Arabidopsis thaliana	infected	AOP2	3	52586812
AT1G27400	Arabidopsis thaliana	infected	tgg12	1	52412672
AT1G27400	Arabidopsis thaliana	infected	tgg12	2	58778784
AT1G27400	Arabidopsis thaliana	infected	tgg12	3	56479772
AT1G27400	Arabidopsis thaliana	mock	Ler	1	53851384
AT1G27400	Arabidopsis thaliana	mock	Ler	2	61351164
AT1G27400	Arabidopsis thaliana	mock	Ler	3	56180164
AT1G27400	Arabidopsis thaliana	mock	Sha	1	61287772
AT1G27400	Arabidopsis thaliana	mock	Sha	2	76346840
AT1G27400	Arabidopsis thaliana	mock	Sha	3	81625880
AT1G27400	Arabidopsis thaliana	mock	Col0	1	44613616
AT1G27400	Arabidopsis thaliana	mock	Col0	2	56113092
AT1G27400	Arabidopsis thaliana	mock	Col0	3	48079656
AT1G27400	Arabidopsis thaliana	mock	myb28	1	54775288
AT1G27400	Arabidopsis thaliana	mock	myb28	2	57845960
AT1G27400	Arabidopsis thaliana	mock	myb28	3	43153132
AT1G27400	Arabidopsis thaliana	mock	myb29	1	54852544
AT1G27400	Arabidopsis thaliana	mock	myb29	2	95220712
AT1G27400	Arabidopsis thaliana	mock	myb29	3	50888264
AT1G27400	Arabidopsis thaliana	mock	myb2829	1	54838416
AT1G27400	Arabidopsis thaliana	mock	myb2829	2	47970292
AT1G27400	Arabidopsis thaliana	mock	myb2829	3	49923792
AT1G27400	Arabidopsis thaliana	mock	AOP2	1	72086288
AT1G27400	Arabidopsis thaliana	mock	AOP2	2	53434200
AT1G27400	Arabidopsis thaliana	mock	AOP2	3	51789480
AT1G27400	Arabidopsis thaliana	mock	tgg12	1	39063804
AT1G27400	Arabidopsis thaliana	mock	tgg12	2	54751984
AT1G27400	Arabidopsis thaliana	mock	tgg12	3	40690488
AT1G27450	Arabidopsis thaliana	infected	Ler	1	228827424
AT1G27450	Arabidopsis thaliana	infected	Ler	2	313345184
AT1G27450	Arabidopsis thaliana	infected	Ler	3	288212096
AT1G27450	Arabidopsis thaliana	infected	Sha	1	310392480
AT1G27450	Arabidopsis thaliana	infected	Sha	2	327957056
AT1G27450	Arabidopsis thaliana	infected	Sha	3	285496256
AT1G27450	Arabidopsis thaliana	infected	Col0	1	294973472
AT1G27450	Arabidopsis thaliana	infected	Col0	2	307871712
AT1G27450	Arabidopsis thaliana	infected	Col0	3	235564272
AT1G27450	Arabidopsis thaliana	infected	myb28	1	273450752
AT1G27450	Arabidopsis thaliana	infected	myb28	2	291293120
AT1G27450	Arabidopsis thaliana	infected	myb28	3	284407616
AT1G27450	Arabidopsis thaliana	infected	myb29	1	289958944
AT1G27450	Arabidopsis thaliana	infected	myb29	2	255419328
AT1G27450	Arabidopsis thaliana	infected	myb29	3	278267712
AT1G27450	Arabidopsis thaliana	infected	myb2829	1	286010976
AT1G27450	Arabidopsis thaliana	infected	myb2829	2	293487456
AT1G27450	Arabidopsis thaliana	infected	myb2829	3	318426304
AT1G27450	Arabidopsis thaliana	infected	AOP2	1	353701248
AT1G27450	Arabidopsis thaliana	infected	AOP2	2	285425728
AT1G27450	Arabidopsis thaliana	infected	AOP2	3	326468256
AT1G27450	Arabidopsis thaliana	infected	tgg12	1	368559520
AT1G27450	Arabidopsis thaliana	infected	tgg12	2	312444128
AT1G27450	Arabidopsis thaliana	infected	tgg12	3	307636704
AT1G27450	Arabidopsis thaliana	mock	Ler	1	255634336
AT1G27450	Arabidopsis thaliana	mock	Ler	2	269805152
AT1G27450	Arabidopsis thaliana	mock	Ler	3	281145760
AT1G27450	Arabidopsis thaliana	mock	Sha	1	242440112
AT1G27450	Arabidopsis thaliana	mock	Sha	2	232060432
AT1G27450	Arabidopsis thaliana	mock	Sha	3	242946544
AT1G27450	Arabidopsis thaliana	mock	Col0	1	250939392
AT1G27450	Arabidopsis thaliana	mock	Col0	2	276222816
AT1G27450	Arabidopsis thaliana	mock	Col0	3	256383248
AT1G27450	Arabidopsis thaliana	mock	myb28	1	274915968
AT1G27450	Arabidopsis thaliana	mock	myb28	2	273757024
AT1G27450	Arabidopsis thaliana	mock	myb28	3	318742720
AT1G27450	Arabidopsis thaliana	mock	myb29	1	307713248
AT1G27450	Arabidopsis thaliana	mock	myb29	2	280061056
AT1G27450	Arabidopsis thaliana	mock	myb29	3	284519968
AT1G27450	Arabidopsis thaliana	mock	myb2829	1	292478400
AT1G27450	Arabidopsis thaliana	mock	myb2829	2	273788352
AT1G27450	Arabidopsis thaliana	mock	myb2829	3	245223184
AT1G27450	Arabidopsis thaliana	mock	AOP2	1	270574848
AT1G27450	Arabidopsis thaliana	mock	AOP2	2	272124352
AT1G27450	Arabidopsis thaliana	mock	AOP2	3	272309600
AT1G27450	Arabidopsis thaliana	mock	tgg12	1	281933344
AT1G27450	Arabidopsis thaliana	mock	tgg12	2	341292864
AT1G27450	Arabidopsis thaliana	mock	tgg12	3	305185632
AT1G27480	Arabidopsis thaliana	infected	Ler	1	0
AT1G27480	Arabidopsis thaliana	infected	Ler	2	0
AT1G27480	Arabidopsis thaliana	infected	Ler	3	0
AT1G27480	Arabidopsis thaliana	infected	Sha	1	28082036
AT1G27480	Arabidopsis thaliana	infected	Sha	2	194885184
AT1G27480	Arabidopsis thaliana	infected	Sha	3	0
AT1G27480	Arabidopsis thaliana	infected	Col0	1	0
AT1G27480	Arabidopsis thaliana	infected	Col0	2	13804467
AT1G27480	Arabidopsis thaliana	infected	Col0	3	9537529
AT1G27480	Arabidopsis thaliana	infected	myb28	1	3182040
AT1G27480	Arabidopsis thaliana	infected	myb28	2	17102362
AT1G27480	Arabidopsis thaliana	infected	myb28	3	11320010
AT1G27480	Arabidopsis thaliana	infected	myb29	1	12012593
AT1G27480	Arabidopsis thaliana	infected	myb29	2	4.01451e+06
AT1G27480	Arabidopsis thaliana	infected	myb29	3	6477903
AT1G27480	Arabidopsis thaliana	infected	myb2829	1	8.33599e+06
AT1G27480	Arabidopsis thaliana	infected	myb2829	2	9451216
AT1G27480	Arabidopsis thaliana	infected	myb2829	3	12036871
AT1G27480	Arabidopsis thaliana	infected	AOP2	1	7.13889e+06
AT1G27480	Arabidopsis thaliana	infected	AOP2	2	12253607
AT1G27480	Arabidopsis thaliana	infected	AOP2	3	9670700
AT1G27480	Arabidopsis thaliana	infected	tgg12	1	6.2935e+06
AT1G27480	Arabidopsis thaliana	infected	tgg12	2	7482404
AT1G27480	Arabidopsis thaliana	infected	tgg12	3	12547252
AT1G27480	Arabidopsis thaliana	mock	Ler	1	8.10249e+06
AT1G27480	Arabidopsis thaliana	mock	Ler	2	4.10259e+06
AT1G27480	Arabidopsis thaliana	mock	Ler	3	4.96013e+06
AT1G27480	Arabidopsis thaliana	mock	Sha	1	6234418
AT1G27480	Arabidopsis thaliana	mock	Sha	2	5.02229e+06
AT1G27480	Arabidopsis thaliana	mock	Sha	3	0
AT1G27480	Arabidopsis thaliana	mock	Col0	1	4.13375e+06
AT1G27480	Arabidopsis thaliana	mock	Col0	2	3.96101e+06
AT1G27480	Arabidopsis thaliana	mock	Col0	3	0
AT1G27480	Arabidopsis thaliana	mock	myb28	1	6017286
AT1G27480	Arabidopsis thaliana	mock	myb28	2	7664861
AT1G27480	Arabidopsis thaliana	mock	myb28	3	8.32043e+06
AT1G27480	Arabidopsis thaliana	mock	myb29	1	4764263
AT1G27480	Arabidopsis thaliana	mock	myb29	2	5124322
AT1G27480	Arabidopsis thaliana	mock	myb29	3	7129013
AT1G27480	Arabidopsis thaliana	mock	myb2829	1	3.4823e+06
AT1G27480	Arabidopsis thaliana	mock	myb2829	2	10468794
AT1G27480	Arabidopsis thaliana	mock	myb2829	3	12991249
AT1G27480	Arabidopsis thaliana	mock	AOP2	1	6162225
AT1G27480	Arabidopsis thaliana	mock	AOP2	2	5.03861e+06
AT1G27480	Arabidopsis thaliana	mock	AOP2	3	4.94302e+06
AT1G27480	Arabidopsis thaliana	mock	tgg12	1	8798927
AT1G27480	Arabidopsis thaliana	mock	tgg12	2	6.69685e+06
AT1G27480	Arabidopsis thaliana	mock	tgg12	3	7584832
AT1G27530	Arabidopsis thaliana	infected	Ler	1	25568740
AT1G27530	Arabidopsis thaliana	infected	Ler	2	15855930
AT1G27530	Arabidopsis thaliana	infected	Ler	3	32304830
AT1G27530	Arabidopsis thaliana	infected	Sha	1	36034520
AT1G27530	Arabidopsis thaliana	infected	Sha	2	23974202
AT1G27530	Arabidopsis thaliana	infected	Sha	3	15896412
AT1G27530	Arabidopsis thaliana	infected	Col0	1	27194386
AT1G27530	Arabidopsis thaliana	infected	Col0	2	23089330
AT1G27530	Arabidopsis thaliana	infected	Col0	3	15349544
AT1G27530	Arabidopsis thaliana	infected	myb28	1	42643820
AT1G27530	Arabidopsis thaliana	infected	myb28	2	46298320
AT1G27530	Arabidopsis thaliana	infected	myb28	3	17371764
AT1G27530	Arabidopsis thaliana	infected	myb29	1	50223724
AT1G27530	Arabidopsis thaliana	infected	myb29	2	22399840
AT1G27530	Arabidopsis thaliana	infected	myb29	3	41241116
AT1G27530	Arabidopsis thaliana	infected	myb2829	1	38070508
AT1G27530	Arabidopsis thaliana	infected	myb2829	2	43257344
AT1G27530	Arabidopsis thaliana	infected	myb2829	3	24617354
AT1G27530	Arabidopsis thaliana	infected	AOP2	1	45362340
AT1G27530	Arabidopsis thaliana	infected	AOP2	2	45289276
AT1G27530	Arabidopsis thaliana	infected	AOP2	3	26797724
AT1G27530	Arabidopsis thaliana	infected	tgg12	1	10505786
AT1G27530	Arabidopsis thaliana	infected	tgg12	2	36979288
AT1G27530	Arabidopsis thaliana	infected	tgg12	3	40418996
AT1G27530	Arabidopsis thaliana	mock	Ler	1	24991754
AT1G27530	Arabidopsis thaliana	mock	Ler	2	33191584
AT1G27530	Arabidopsis thaliana	mock	Ler	3	33619556
AT1G27530	Arabidopsis thaliana	mock	Sha	1	41466516
AT1G27530	Arabidopsis thaliana	mock	Sha	2	49823828
AT1G27530	Arabidopsis thaliana	mock	Sha	3	46210344
AT1G27530	Arabidopsis thaliana	mock	Col0	1	37310076
AT1G27530	Arabidopsis thaliana	mock	Col0	2	31693592
AT1G27530	Arabidopsis thaliana	mock	Col0	3	38216676
AT1G27530	Arabidopsis thaliana	mock	myb28	1	36116496
AT1G27530	Arabidopsis thaliana	mock	myb28	2	39841892
AT1G27530	Arabidopsis thaliana	mock	myb28	3	17431410
AT1G27530	Arabidopsis thaliana	mock	myb29	1	31555116
AT1G27530	Arabidopsis thaliana	mock	myb29	2	30582522
AT1G27530	Arabidopsis thaliana	mock	myb29	3	40652140
AT1G27530	Arabidopsis thaliana	mock	myb2829	1	32898326
AT1G27530	Arabidopsis thaliana	mock	myb2829	2	29309026
AT1G27530	Arabidopsis thaliana	mock	myb2829	3	20656926
AT1G27530	Arabidopsis thaliana	mock	AOP2	1	32244574
AT1G27530	Arabidopsis thaliana	mock	AOP2	2	27977104
AT1G27530	Arabidopsis thaliana	mock	AOP2	3	22268438
AT1G27530	Arabidopsis thaliana	mock	tgg12	1	30642074
AT1G27530	Arabidopsis thaliana	mock	tgg12	2	27333522
AT1G27530	Arabidopsis thaliana	mock	tgg12	3	32618266
AT1G27680	Arabidopsis thaliana	infected	Ler	1	0
AT1G27680	Arabidopsis thaliana	infected	Ler	2	0
AT1G27680	Arabidopsis thaliana	infected	Ler	3	0
AT1G27680	Arabidopsis thaliana	infected	Sha	1	0
AT1G27680	Arabidopsis thaliana	infected	Sha	2	0
AT1G27680	Arabidopsis thaliana	infected	Sha	3	0
AT1G27680	Arabidopsis thaliana	infected	Col0	1	0
AT1G27680	Arabidopsis thaliana	infected	Col0	2	0
AT1G27680	Arabidopsis thaliana	infected	Col0	3	0
AT1G27680	Arabidopsis thaliana	infected	myb28	1	0
AT1G27680	Arabidopsis thaliana	infected	myb28	2	0
AT1G27680	Arabidopsis thaliana	infected	myb28	3	0
AT1G27680	Arabidopsis thaliana	infected	myb29	1	0
AT1G27680	Arabidopsis thaliana	infected	myb29	2	0
AT1G27680	Arabidopsis thaliana	infected	myb29	3	0
AT1G27680	Arabidopsis thaliana	infected	myb2829	1	0
AT1G27680	Arabidopsis thaliana	infected	myb2829	2	0
AT1G27680	Arabidopsis thaliana	infected	myb2829	3	0
AT1G27680	Arabidopsis thaliana	infected	AOP2	1	0
AT1G27680	Arabidopsis thaliana	infected	AOP2	2	0
AT1G27680	Arabidopsis thaliana	infected	AOP2	3	0
AT1G27680	Arabidopsis thaliana	infected	tgg12	1	0
AT1G27680	Arabidopsis thaliana	infected	tgg12	2	0
AT1G27680	Arabidopsis thaliana	infected	tgg12	3	0
AT1G27680	Arabidopsis thaliana	mock	Ler	1	3665040
AT1G27680	Arabidopsis thaliana	mock	Ler	2	3.14678e+06
AT1G27680	Arabidopsis thaliana	mock	Ler	3	6501165
AT1G27680	Arabidopsis thaliana	mock	Sha	1	0
AT1G27680	Arabidopsis thaliana	mock	Sha	2	0
AT1G27680	Arabidopsis thaliana	mock	Sha	3	0
AT1G27680	Arabidopsis thaliana	mock	Col0	1	8387883
AT1G27680	Arabidopsis thaliana	mock	Col0	2	7762078
AT1G27680	Arabidopsis thaliana	mock	Col0	3	7252407
AT1G27680	Arabidopsis thaliana	mock	myb28	1	10217138
AT1G27680	Arabidopsis thaliana	mock	myb28	2	8722598
AT1G27680	Arabidopsis thaliana	mock	myb28	3	8842952
AT1G27680	Arabidopsis thaliana	mock	myb29	1	4516429
AT1G27680	Arabidopsis thaliana	mock	myb29	2	5.9557e+06
AT1G27680	Arabidopsis thaliana	mock	myb29	3	6316544
AT1G27680	Arabidopsis thaliana	mock	myb2829	1	5140973
AT1G27680	Arabidopsis thaliana	mock	myb2829	2	5318184
AT1G27680	Arabidopsis thaliana	mock	myb2829	3	0
AT1G27680	Arabidopsis thaliana	mock	AOP2	1	8326049
AT1G27680	Arabidopsis thaliana	mock	AOP2	2	5.08058e+06
AT1G27680	Arabidopsis thaliana	mock	AOP2	3	9288192
AT1G27680	Arabidopsis thaliana	mock	tgg12	1	4.28481e+06
AT1G27680	Arabidopsis thaliana	mock	tgg12	2	8351846
AT1G27680	Arabidopsis thaliana	mock	tgg12	3	8.27957e+06
AT1G27695	Arabidopsis thaliana	infected	Ler	1	6224605
AT1G27695	Arabidopsis thaliana	infected	Ler	2	7.46666e+06
AT1G27695	Arabidopsis thaliana	infected	Ler	3	4128349
AT1G27695	Arabidopsis thaliana	infected	Sha	1	3.95046e+06
AT1G27695	Arabidopsis thaliana	infected	Sha	2	6.01602e+06
AT1G27695	Arabidopsis thaliana	infected	Sha	3	4.17047e+06
AT1G27695	Arabidopsis thaliana	infected	Col0	1	10156672
AT1G27695	Arabidopsis thaliana	infected	Col0	2	8366716
AT1G27695	Arabidopsis thaliana	infected	Col0	3	6230922
AT1G27695	Arabidopsis thaliana	infected	myb28	1	10438548
AT1G27695	Arabidopsis thaliana	infected	myb28	2	7600016
AT1G27695	Arabidopsis thaliana	infected	myb28	3	12669469
AT1G27695	Arabidopsis thaliana	infected	myb29	1	14510742
AT1G27695	Arabidopsis thaliana	infected	myb29	2	10455985
AT1G27695	Arabidopsis thaliana	infected	myb29	3	13013270
AT1G27695	Arabidopsis thaliana	infected	myb2829	1	5.2986e+06
AT1G27695	Arabidopsis thaliana	infected	myb2829	2	6.14887e+06
AT1G27695	Arabidopsis thaliana	infected	myb2829	3	7509728
AT1G27695	Arabidopsis thaliana	infected	AOP2	1	10196723
AT1G27695	Arabidopsis thaliana	infected	AOP2	2	7769512
AT1G27695	Arabidopsis thaliana	infected	AOP2	3	7757445
AT1G27695	Arabidopsis thaliana	infected	tgg12	1	10416717
AT1G27695	Arabidopsis thaliana	infected	tgg12	2	6.72682e+06
AT1G27695	Arabidopsis thaliana	infected	tgg12	3	12608816
AT1G27695	Arabidopsis thaliana	mock	Ler	1	6685711
AT1G27695	Arabidopsis thaliana	mock	Ler	2	9832845
AT1G27695	Arabidopsis thaliana	mock	Ler	3	9940149
AT1G27695	Arabidopsis thaliana	mock	Sha	1	10983220
AT1G27695	Arabidopsis thaliana	mock	Sha	2	8934611
AT1G27695	Arabidopsis thaliana	mock	Sha	3	7.26501e+06
AT1G27695	Arabidopsis thaliana	mock	Col0	1	11772108
AT1G27695	Arabidopsis thaliana	mock	Col0	2	7965192
AT1G27695	Arabidopsis thaliana	mock	Col0	3	10727454
AT1G27695	Arabidopsis thaliana	mock	myb28	1	12251571
AT1G27695	Arabidopsis thaliana	mock	myb28	2	14751974
AT1G27695	Arabidopsis thaliana	mock	myb28	3	13934129
AT1G27695	Arabidopsis thaliana	mock	myb29	1	20440320
AT1G27695	Arabidopsis thaliana	mock	myb29	2	7.99537e+06
AT1G27695	Arabidopsis thaliana	mock	myb29	3	11392028
AT1G27695	Arabidopsis thaliana	mock	myb2829	1	10920956
AT1G27695	Arabidopsis thaliana	mock	myb2829	2	10693890
AT1G27695	Arabidopsis thaliana	mock	myb2829	3	15574466
AT1G27695	Arabidopsis thaliana	mock	AOP2	1	13690363
AT1G27695	Arabidopsis thaliana	mock	AOP2	2	11980097
AT1G27695	Arabidopsis thaliana	mock	AOP2	3	12774020
AT1G27695	Arabidopsis thaliana	mock	tgg12	1	13327596
AT1G27695	Arabidopsis thaliana	mock	tgg12	2	8685461
AT1G27695	Arabidopsis thaliana	mock	tgg12	3	13002986
AT1G27770	Arabidopsis thaliana	infected	Ler	1	44700320
AT1G27770	Arabidopsis thaliana	infected	Ler	2	43102620
AT1G27770	Arabidopsis thaliana	infected	Ler	3	40983000
AT1G27770	Arabidopsis thaliana	infected	Sha	1	46643660
AT1G27770	Arabidopsis thaliana	infected	Sha	2	67681456
AT1G27770	Arabidopsis thaliana	infected	Sha	3	42197896
AT1G27770	Arabidopsis thaliana	infected	Col0	1	35685036
AT1G27770	Arabidopsis thaliana	infected	Col0	2	39096360
AT1G27770	Arabidopsis thaliana	infected	Col0	3	50486896
AT1G27770	Arabidopsis thaliana	infected	myb28	1	50992432
AT1G27770	Arabidopsis thaliana	infected	myb28	2	35172856
AT1G27770	Arabidopsis thaliana	infected	myb28	3	50719504
AT1G27770	Arabidopsis thaliana	infected	myb29	1	25230218
AT1G27770	Arabidopsis thaliana	infected	myb29	2	22411004
AT1G27770	Arabidopsis thaliana	infected	myb29	3	38811224
AT1G27770	Arabidopsis thaliana	infected	myb2829	1	42649816
AT1G27770	Arabidopsis thaliana	infected	myb2829	2	39708052
AT1G27770	Arabidopsis thaliana	infected	myb2829	3	44737252
AT1G27770	Arabidopsis thaliana	infected	AOP2	1	41258928
AT1G27770	Arabidopsis thaliana	infected	AOP2	2	67227496
AT1G27770	Arabidopsis thaliana	infected	AOP2	3	48372944
AT1G27770	Arabidopsis thaliana	infected	tgg12	1	56060536
AT1G27770	Arabidopsis thaliana	infected	tgg12	2	46089540
AT1G27770	Arabidopsis thaliana	infected	tgg12	3	51161136
AT1G27770	Arabidopsis thaliana	mock	Ler	1	27490024
AT1G27770	Arabidopsis thaliana	mock	Ler	2	22389368
AT1G27770	Arabidopsis thaliana	mock	Ler	3	26985106
AT1G27770	Arabidopsis thaliana	mock	Sha	1	34244396
AT1G27770	Arabidopsis thaliana	mock	Sha	2	25310522
AT1G27770	Arabidopsis thaliana	mock	Sha	3	29396718
AT1G27770	Arabidopsis thaliana	mock	Col0	1	35741440
AT1G27770	Arabidopsis thaliana	mock	Col0	2	39101104
AT1G27770	Arabidopsis thaliana	mock	Col0	3	18613506
AT1G27770	Arabidopsis thaliana	mock	myb28	1	42862800
AT1G27770	Arabidopsis thaliana	mock	myb28	2	38614064
AT1G27770	Arabidopsis thaliana	mock	myb28	3	27057008
AT1G27770	Arabidopsis thaliana	mock	myb29	1	45245584
AT1G27770	Arabidopsis thaliana	mock	myb29	2	24560998
AT1G27770	Arabidopsis thaliana	mock	myb29	3	36864860
AT1G27770	Arabidopsis thaliana	mock	myb2829	1	42868876
AT1G27770	Arabidopsis thaliana	mock	myb2829	2	40471940
AT1G27770	Arabidopsis thaliana	mock	myb2829	3	24343900
AT1G27770	Arabidopsis thaliana	mock	AOP2	1	33135638
AT1G27770	Arabidopsis thaliana	mock	AOP2	2	33868776
AT1G27770	Arabidopsis thaliana	mock	AOP2	3	40536268
AT1G27770	Arabidopsis thaliana	mock	tgg12	1	54521480
AT1G27770	Arabidopsis thaliana	mock	tgg12	2	31646186
AT1G27770	Arabidopsis thaliana	mock	tgg12	3	39297828
AT1G27930	Arabidopsis thaliana	infected	Ler	1	3.69695e+06
AT1G27930	Arabidopsis thaliana	infected	Ler	2	5.50421e+06
AT1G27930	Arabidopsis thaliana	infected	Ler	3	0
AT1G27930	Arabidopsis thaliana	infected	Sha	1	0
AT1G27930	Arabidopsis thaliana	infected	Sha	2	0
AT1G27930	Arabidopsis thaliana	infected	Sha	3	0
AT1G27930	Arabidopsis thaliana	infected	Col0	1	0
AT1G27930	Arabidopsis thaliana	infected	Col0	2	0
AT1G27930	Arabidopsis thaliana	infected	Col0	3	0
AT1G27930	Arabidopsis thaliana	infected	myb28	1	0
AT1G27930	Arabidopsis thaliana	infected	myb28	2	0
AT1G27930	Arabidopsis thaliana	infected	myb28	3	0
AT1G27930	Arabidopsis thaliana	infected	myb29	1	0
AT1G27930	Arabidopsis thaliana	infected	myb29	2	0
AT1G27930	Arabidopsis thaliana	infected	myb29	3	0
AT1G27930	Arabidopsis thaliana	infected	myb2829	1	0
AT1G27930	Arabidopsis thaliana	infected	myb2829	2	0
AT1G27930	Arabidopsis thaliana	infected	myb2829	3	0
AT1G27930	Arabidopsis thaliana	infected	AOP2	1	0
AT1G27930	Arabidopsis thaliana	infected	AOP2	2	0
AT1G27930	Arabidopsis thaliana	infected	AOP2	3	0
AT1G27930	Arabidopsis thaliana	infected	tgg12	1	0
AT1G27930	Arabidopsis thaliana	infected	tgg12	2	0
AT1G27930	Arabidopsis thaliana	infected	tgg12	3	0
AT1G27930	Arabidopsis thaliana	mock	Ler	1	0
AT1G27930	Arabidopsis thaliana	mock	Ler	2	12057663
AT1G27930	Arabidopsis thaliana	mock	Ler	3	9931588
AT1G27930	Arabidopsis thaliana	mock	Sha	1	8943379
AT1G27930	Arabidopsis thaliana	mock	Sha	2	12508153
AT1G27930	Arabidopsis thaliana	mock	Sha	3	0
AT1G27930	Arabidopsis thaliana	mock	Col0	1	0
AT1G27930	Arabidopsis thaliana	mock	Col0	2	9434996
AT1G27930	Arabidopsis thaliana	mock	Col0	3	10834241
AT1G27930	Arabidopsis thaliana	mock	myb28	1	0
AT1G27930	Arabidopsis thaliana	mock	myb28	2	8065409
AT1G27930	Arabidopsis thaliana	mock	myb28	3	5.10162e+06
AT1G27930	Arabidopsis thaliana	mock	myb29	1	0
AT1G27930	Arabidopsis thaliana	mock	myb29	2	0
AT1G27930	Arabidopsis thaliana	mock	myb29	3	0
AT1G27930	Arabidopsis thaliana	mock	myb2829	1	4.50065e+06
AT1G27930	Arabidopsis thaliana	mock	myb2829	2	0
AT1G27930	Arabidopsis thaliana	mock	myb2829	3	5.62431e+06
AT1G27930	Arabidopsis thaliana	mock	AOP2	1	0
AT1G27930	Arabidopsis thaliana	mock	AOP2	2	0
AT1G27930	Arabidopsis thaliana	mock	AOP2	3	0
AT1G27930	Arabidopsis thaliana	mock	tgg12	1	0
AT1G27930	Arabidopsis thaliana	mock	tgg12	2	0
AT1G27930	Arabidopsis thaliana	mock	tgg12	3	0
AT1G27970	Arabidopsis thaliana	infected	Ler	1	210992592
AT1G27970	Arabidopsis thaliana	infected	Ler	2	197039824
AT1G27970	Arabidopsis thaliana	infected	Ler	3	230007312
AT1G27970	Arabidopsis thaliana	infected	Sha	1	240414384
AT1G27970	Arabidopsis thaliana	infected	Sha	2	302408384
AT1G27970	Arabidopsis thaliana	infected	Sha	3	210828448
AT1G27970	Arabidopsis thaliana	infected	Col0	1	173952384
AT1G27970	Arabidopsis thaliana	infected	Col0	2	202836544
AT1G27970	Arabidopsis thaliana	infected	Col0	3	209908720
AT1G27970	Arabidopsis thaliana	infected	myb28	1	212442016
AT1G27970	Arabidopsis thaliana	infected	myb28	2	226207712
AT1G27970	Arabidopsis thaliana	infected	myb28	3	189336640
AT1G27970	Arabidopsis thaliana	infected	myb29	1	167493168
AT1G27970	Arabidopsis thaliana	infected	myb29	2	159181536
AT1G27970	Arabidopsis thaliana	infected	myb29	3	172875008
AT1G27970	Arabidopsis thaliana	infected	myb2829	1	193604976
AT1G27970	Arabidopsis thaliana	infected	myb2829	2	173502944
AT1G27970	Arabidopsis thaliana	infected	myb2829	3	165513872
AT1G27970	Arabidopsis thaliana	infected	AOP2	1	181056128
AT1G27970	Arabidopsis thaliana	infected	AOP2	2	194452768
AT1G27970	Arabidopsis thaliana	infected	AOP2	3	174984112
AT1G27970	Arabidopsis thaliana	infected	tgg12	1	196461328
AT1G27970	Arabidopsis thaliana	infected	tgg12	2	200750624
AT1G27970	Arabidopsis thaliana	infected	tgg12	3	168396000
AT1G27970	Arabidopsis thaliana	mock	Ler	1	105457840
AT1G27970	Arabidopsis thaliana	mock	Ler	2	93830040
AT1G27970	Arabidopsis thaliana	mock	Ler	3	97837496
AT1G27970	Arabidopsis thaliana	mock	Sha	1	118300056
AT1G27970	Arabidopsis thaliana	mock	Sha	2	135397936
AT1G27970	Arabidopsis thaliana	mock	Sha	3	124087576
AT1G27970	Arabidopsis thaliana	mock	Col0	1	115552656
AT1G27970	Arabidopsis thaliana	mock	Col0	2	113093184
AT1G27970	Arabidopsis thaliana	mock	Col0	3	114319152
AT1G27970	Arabidopsis thaliana	mock	myb28	1	117173032
AT1G27970	Arabidopsis thaliana	mock	myb28	2	114526264
AT1G27970	Arabidopsis thaliana	mock	myb28	3	99580160
AT1G27970	Arabidopsis thaliana	mock	myb29	1	105464928
AT1G27970	Arabidopsis thaliana	mock	myb29	2	120165608
AT1G27970	Arabidopsis thaliana	mock	myb29	3	112505656
AT1G27970	Arabidopsis thaliana	mock	myb2829	1	107568032
AT1G27970	Arabidopsis thaliana	mock	myb2829	2	108166200
AT1G27970	Arabidopsis thaliana	mock	myb2829	3	122122568
AT1G27970	Arabidopsis thaliana	mock	AOP2	1	141574496
AT1G27970	Arabidopsis thaliana	mock	AOP2	2	126841224
AT1G27970	Arabidopsis thaliana	mock	AOP2	3	130313064
AT1G27970	Arabidopsis thaliana	mock	tgg12	1	122696568
AT1G27970	Arabidopsis thaliana	mock	tgg12	2	125096736
AT1G27970	Arabidopsis thaliana	mock	tgg12	3	113875520
AT1G27980	Arabidopsis thaliana	infected	Ler	1	33114218
AT1G27980	Arabidopsis thaliana	infected	Ler	2	33005670
AT1G27980	Arabidopsis thaliana	infected	Ler	3	32888958
AT1G27980	Arabidopsis thaliana	infected	Sha	1	37446352
AT1G27980	Arabidopsis thaliana	infected	Sha	2	43812636
AT1G27980	Arabidopsis thaliana	infected	Sha	3	33207878
AT1G27980	Arabidopsis thaliana	infected	Col0	1	29202810
AT1G27980	Arabidopsis thaliana	infected	Col0	2	26395886
AT1G27980	Arabidopsis thaliana	infected	Col0	3	25302784
AT1G27980	Arabidopsis thaliana	infected	myb28	1	21343232
AT1G27980	Arabidopsis thaliana	infected	myb28	2	28602182
AT1G27980	Arabidopsis thaliana	infected	myb28	3	26777866
AT1G27980	Arabidopsis thaliana	infected	myb29	1	26714382
AT1G27980	Arabidopsis thaliana	infected	myb29	2	22642246
AT1G27980	Arabidopsis thaliana	infected	myb29	3	23897996
AT1G27980	Arabidopsis thaliana	infected	myb2829	1	24972766
AT1G27980	Arabidopsis thaliana	infected	myb2829	2	25761926
AT1G27980	Arabidopsis thaliana	infected	myb2829	3	28954894
AT1G27980	Arabidopsis thaliana	infected	AOP2	1	26639348
AT1G27980	Arabidopsis thaliana	infected	AOP2	2	31079442
AT1G27980	Arabidopsis thaliana	infected	AOP2	3	25572502
AT1G27980	Arabidopsis thaliana	infected	tgg12	1	21266628
AT1G27980	Arabidopsis thaliana	infected	tgg12	2	23472714
AT1G27980	Arabidopsis thaliana	infected	tgg12	3	20901932
AT1G27980	Arabidopsis thaliana	mock	Ler	1	11454826
AT1G27980	Arabidopsis thaliana	mock	Ler	2	8000986
AT1G27980	Arabidopsis thaliana	mock	Ler	3	13194253
AT1G27980	Arabidopsis thaliana	mock	Sha	1	12779243
AT1G27980	Arabidopsis thaliana	mock	Sha	2	6.19447e+06
AT1G27980	Arabidopsis thaliana	mock	Sha	3	15542627
AT1G27980	Arabidopsis thaliana	mock	Col0	1	10447244
AT1G27980	Arabidopsis thaliana	mock	Col0	2	9522503
AT1G27980	Arabidopsis thaliana	mock	Col0	3	7.5533e+06
AT1G27980	Arabidopsis thaliana	mock	myb28	1	0
AT1G27980	Arabidopsis thaliana	mock	myb28	2	0
AT1G27980	Arabidopsis thaliana	mock	myb28	3	0
AT1G27980	Arabidopsis thaliana	mock	myb29	1	10757917
AT1G27980	Arabidopsis thaliana	mock	myb29	2	13112394
AT1G27980	Arabidopsis thaliana	mock	myb29	3	9828406
AT1G27980	Arabidopsis thaliana	mock	myb2829	1	7.46776e+06
AT1G27980	Arabidopsis thaliana	mock	myb2829	2	7.47529e+06
AT1G27980	Arabidopsis thaliana	mock	myb2829	3	8403342
AT1G27980	Arabidopsis thaliana	mock	AOP2	1	11922349
AT1G27980	Arabidopsis thaliana	mock	AOP2	2	9596304
AT1G27980	Arabidopsis thaliana	mock	AOP2	3	8648890
AT1G27980	Arabidopsis thaliana	mock	tgg12	1	7176737
AT1G27980	Arabidopsis thaliana	mock	tgg12	2	7.47769e+06
AT1G27980	Arabidopsis thaliana	mock	tgg12	3	8183732
AT1G28010	Arabidopsis thaliana	infected	Ler	1	18165632
AT1G28010	Arabidopsis thaliana	infected	Ler	2	22923066
AT1G28010	Arabidopsis thaliana	infected	Ler	3	28557334
AT1G28010	Arabidopsis thaliana	infected	Sha	1	23930844
AT1G28010	Arabidopsis thaliana	infected	Sha	2	27579108
AT1G28010	Arabidopsis thaliana	infected	Sha	3	25500784
AT1G28010	Arabidopsis thaliana	infected	Col0	1	23574960
AT1G28010	Arabidopsis thaliana	infected	Col0	2	24337964
AT1G28010	Arabidopsis thaliana	infected	Col0	3	26715158
AT1G28010	Arabidopsis thaliana	infected	myb28	1	29036846
AT1G28010	Arabidopsis thaliana	infected	myb28	2	28568200
AT1G28010	Arabidopsis thaliana	infected	myb28	3	19386808
AT1G28010	Arabidopsis thaliana	infected	myb29	1	0
AT1G28010	Arabidopsis thaliana	infected	myb29	2	19651376
AT1G28010	Arabidopsis thaliana	infected	myb29	3	24427844
AT1G28010	Arabidopsis thaliana	infected	myb2829	1	24953038
AT1G28010	Arabidopsis thaliana	infected	myb2829	2	0
AT1G28010	Arabidopsis thaliana	infected	myb2829	3	19045020
AT1G28010	Arabidopsis thaliana	infected	AOP2	1	24268806
AT1G28010	Arabidopsis thaliana	infected	AOP2	2	20239720
AT1G28010	Arabidopsis thaliana	infected	AOP2	3	0
AT1G28010	Arabidopsis thaliana	infected	tgg12	1	0
AT1G28010	Arabidopsis thaliana	infected	tgg12	2	33100044
AT1G28010	Arabidopsis thaliana	infected	tgg12	3	33121284
AT1G28010	Arabidopsis thaliana	mock	Ler	1	28901322
AT1G28010	Arabidopsis thaliana	mock	Ler	2	27724786
AT1G28010	Arabidopsis thaliana	mock	Ler	3	0
AT1G28010	Arabidopsis thaliana	mock	Sha	1	40666044
AT1G28010	Arabidopsis thaliana	mock	Sha	2	40072640
AT1G28010	Arabidopsis thaliana	mock	Sha	3	43554488
AT1G28010	Arabidopsis thaliana	mock	Col0	1	31352258
AT1G28010	Arabidopsis thaliana	mock	Col0	2	31323082
AT1G28010	Arabidopsis thaliana	mock	Col0	3	38989060
AT1G28010	Arabidopsis thaliana	mock	myb28	1	35730592
AT1G28010	Arabidopsis thaliana	mock	myb28	2	28116418
AT1G28010	Arabidopsis thaliana	mock	myb28	3	29083368
AT1G28010	Arabidopsis thaliana	mock	myb29	1	38496688
AT1G28010	Arabidopsis thaliana	mock	myb29	2	17730174
AT1G28010	Arabidopsis thaliana	mock	myb29	3	30414904
AT1G28010	Arabidopsis thaliana	mock	myb2829	1	30969694
AT1G28010	Arabidopsis thaliana	mock	myb2829	2	38121464
AT1G28010	Arabidopsis thaliana	mock	myb2829	3	34541088
AT1G28010	Arabidopsis thaliana	mock	AOP2	1	31168946
AT1G28010	Arabidopsis thaliana	mock	AOP2	2	30488682
AT1G28010	Arabidopsis thaliana	mock	AOP2	3	30588050
AT1G28010	Arabidopsis thaliana	mock	tgg12	1	26931454
AT1G28010	Arabidopsis thaliana	mock	tgg12	2	33732320
AT1G28010	Arabidopsis thaliana	mock	tgg12	3	29726746
AT1G28110	Arabidopsis thaliana	infected	Ler	1	20620064
AT1G28110	Arabidopsis thaliana	infected	Ler	2	17417574
AT1G28110	Arabidopsis thaliana	infected	Ler	3	0
AT1G28110	Arabidopsis thaliana	infected	Sha	1	22327420
AT1G28110	Arabidopsis thaliana	infected	Sha	2	16808676
AT1G28110	Arabidopsis thaliana	infected	Sha	3	23977752
AT1G28110	Arabidopsis thaliana	infected	Col0	1	0
AT1G28110	Arabidopsis thaliana	infected	Col0	2	0
AT1G28110	Arabidopsis thaliana	infected	Col0	3	0
AT1G28110	Arabidopsis thaliana	infected	myb28	1	0
AT1G28110	Arabidopsis thaliana	infected	myb28	2	0
AT1G28110	Arabidopsis thaliana	infected	myb28	3	0
AT1G28110	Arabidopsis thaliana	infected	myb29	1	0
AT1G28110	Arabidopsis thaliana	infected	myb29	2	0
AT1G28110	Arabidopsis thaliana	infected	myb29	3	0
AT1G28110	Arabidopsis thaliana	infected	myb2829	1	0
AT1G28110	Arabidopsis thaliana	infected	myb2829	2	0
AT1G28110	Arabidopsis thaliana	infected	myb2829	3	0
AT1G28110	Arabidopsis thaliana	infected	AOP2	1	0
AT1G28110	Arabidopsis thaliana	infected	AOP2	2	0
AT1G28110	Arabidopsis thaliana	infected	AOP2	3	0
AT1G28110	Arabidopsis thaliana	infected	tgg12	1	0
AT1G28110	Arabidopsis thaliana	infected	tgg12	2	0
AT1G28110	Arabidopsis thaliana	infected	tgg12	3	0
AT1G28110	Arabidopsis thaliana	mock	Ler	1	18013340
AT1G28110	Arabidopsis thaliana	mock	Ler	2	24317544
AT1G28110	Arabidopsis thaliana	mock	Ler	3	17140802
AT1G28110	Arabidopsis thaliana	mock	Sha	1	13278402
AT1G28110	Arabidopsis thaliana	mock	Sha	2	7.72411e+06
AT1G28110	Arabidopsis thaliana	mock	Sha	3	6.04571e+06
AT1G28110	Arabidopsis thaliana	mock	Col0	1	0
AT1G28110	Arabidopsis thaliana	mock	Col0	2	0
AT1G28110	Arabidopsis thaliana	mock	Col0	3	0
AT1G28110	Arabidopsis thaliana	mock	myb28	1	0
AT1G28110	Arabidopsis thaliana	mock	myb28	2	0
AT1G28110	Arabidopsis thaliana	mock	myb28	3	0
AT1G28110	Arabidopsis thaliana	mock	myb29	1	0
AT1G28110	Arabidopsis thaliana	mock	myb29	2	0
AT1G28110	Arabidopsis thaliana	mock	myb29	3	0
AT1G28110	Arabidopsis thaliana	mock	myb2829	1	0
AT1G28110	Arabidopsis thaliana	mock	myb2829	2	0
AT1G28110	Arabidopsis thaliana	mock	myb2829	3	0
AT1G28110	Arabidopsis thaliana	mock	AOP2	1	0
AT1G28110	Arabidopsis thaliana	mock	AOP2	2	0
AT1G28110	Arabidopsis thaliana	mock	AOP2	3	0
AT1G28110	Arabidopsis thaliana	mock	tgg12	1	0
AT1G28110	Arabidopsis thaliana	mock	tgg12	2	0
AT1G28110	Arabidopsis thaliana	mock	tgg12	3	0
AT1G28120	Arabidopsis thaliana	infected	Ler	1	170452720
AT1G28120	Arabidopsis thaliana	infected	Ler	2	13864674
AT1G28120	Arabidopsis thaliana	infected	Ler	3	15719318
AT1G28120	Arabidopsis thaliana	infected	Sha	1	16749376
AT1G28120	Arabidopsis thaliana	infected	Sha	2	15424126
AT1G28120	Arabidopsis thaliana	infected	Sha	3	12398956
AT1G28120	Arabidopsis thaliana	infected	Col0	1	12319106
AT1G28120	Arabidopsis thaliana	infected	Col0	2	16387114
AT1G28120	Arabidopsis thaliana	infected	Col0	3	13548090
AT1G28120	Arabidopsis thaliana	infected	myb28	1	10993635
AT1G28120	Arabidopsis thaliana	infected	myb28	2	16499350
AT1G28120	Arabidopsis thaliana	infected	myb28	3	13309508
AT1G28120	Arabidopsis thaliana	infected	myb29	1	13760063
AT1G28120	Arabidopsis thaliana	infected	myb29	2	14896159
AT1G28120	Arabidopsis thaliana	infected	myb29	3	11880740
AT1G28120	Arabidopsis thaliana	infected	myb2829	1	13202591
AT1G28120	Arabidopsis thaliana	infected	myb2829	2	11154203
AT1G28120	Arabidopsis thaliana	infected	myb2829	3	14701533
AT1G28120	Arabidopsis thaliana	infected	AOP2	1	15185261
AT1G28120	Arabidopsis thaliana	infected	AOP2	2	11091223
AT1G28120	Arabidopsis thaliana	infected	AOP2	3	14449746
AT1G28120	Arabidopsis thaliana	infected	tgg12	1	13177361
AT1G28120	Arabidopsis thaliana	infected	tgg12	2	11534367
AT1G28120	Arabidopsis thaliana	infected	tgg12	3	13610609
AT1G28120	Arabidopsis thaliana	mock	Ler	1	8150293
AT1G28120	Arabidopsis thaliana	mock	Ler	2	8536029
AT1G28120	Arabidopsis thaliana	mock	Ler	3	14049175
AT1G28120	Arabidopsis thaliana	mock	Sha	1	12138759
AT1G28120	Arabidopsis thaliana	mock	Sha	2	10137828
AT1G28120	Arabidopsis thaliana	mock	Sha	3	7.22766e+06
AT1G28120	Arabidopsis thaliana	mock	Col0	1	7.2487e+06
AT1G28120	Arabidopsis thaliana	mock	Col0	2	9035107
AT1G28120	Arabidopsis thaliana	mock	Col0	3	8815762
AT1G28120	Arabidopsis thaliana	mock	myb28	1	3.3735e+06
AT1G28120	Arabidopsis thaliana	mock	myb28	2	9568885
AT1G28120	Arabidopsis thaliana	mock	myb28	3	7.8987e+06
AT1G28120	Arabidopsis thaliana	mock	myb29	1	8633407
AT1G28120	Arabidopsis thaliana	mock	myb29	2	7578945
AT1G28120	Arabidopsis thaliana	mock	myb29	3	10398504
AT1G28120	Arabidopsis thaliana	mock	myb2829	1	8550241
AT1G28120	Arabidopsis thaliana	mock	myb2829	2	10990470
AT1G28120	Arabidopsis thaliana	mock	myb2829	3	8622758
AT1G28120	Arabidopsis thaliana	mock	AOP2	1	6218343
AT1G28120	Arabidopsis thaliana	mock	AOP2	2	7064160
AT1G28120	Arabidopsis thaliana	mock	AOP2	3	8022990
AT1G28120	Arabidopsis thaliana	mock	tgg12	1	9841624
AT1G28120	Arabidopsis thaliana	mock	tgg12	2	8.02267e+06
AT1G28120	Arabidopsis thaliana	mock	tgg12	3	9161112
AT1G28150	Arabidopsis thaliana	infected	Ler	1	0
AT1G28150	Arabidopsis thaliana	infected	Ler	2	4.44673e+06
AT1G28150	Arabidopsis thaliana	infected	Ler	3	16041695
AT1G28150	Arabidopsis thaliana	infected	Sha	1	0
AT1G28150	Arabidopsis thaliana	infected	Sha	2	0
AT1G28150	Arabidopsis thaliana	infected	Sha	3	0
AT1G28150	Arabidopsis thaliana	infected	Col0	1	3201134
AT1G28150	Arabidopsis thaliana	infected	Col0	2	4923729
AT1G28150	Arabidopsis thaliana	infected	Col0	3	6.06305e+06
AT1G28150	Arabidopsis thaliana	infected	myb28	1	7.17697e+06
AT1G28150	Arabidopsis thaliana	infected	myb28	2	6.57258e+06
AT1G28150	Arabidopsis thaliana	infected	myb28	3	0
AT1G28150	Arabidopsis thaliana	infected	myb29	1	0
AT1G28150	Arabidopsis thaliana	infected	myb29	2	0
AT1G28150	Arabidopsis thaliana	infected	myb29	3	0
AT1G28150	Arabidopsis thaliana	infected	myb2829	1	10021646
AT1G28150	Arabidopsis thaliana	infected	myb2829	2	5.92418e+06
AT1G28150	Arabidopsis thaliana	infected	myb2829	3	0
AT1G28150	Arabidopsis thaliana	infected	AOP2	1	5.90251e+06
AT1G28150	Arabidopsis thaliana	infected	AOP2	2	5.94117e+06
AT1G28150	Arabidopsis thaliana	infected	AOP2	3	0
AT1G28150	Arabidopsis thaliana	infected	tgg12	1	0
AT1G28150	Arabidopsis thaliana	infected	tgg12	2	0
AT1G28150	Arabidopsis thaliana	infected	tgg12	3	0
AT1G28150	Arabidopsis thaliana	mock	Ler	1	9164602
AT1G28150	Arabidopsis thaliana	mock	Ler	2	4.93441e+06
AT1G28150	Arabidopsis thaliana	mock	Ler	3	4.86665e+06
AT1G28150	Arabidopsis thaliana	mock	Sha	1	0
AT1G28150	Arabidopsis thaliana	mock	Sha	2	0
AT1G28150	Arabidopsis thaliana	mock	Sha	3	0
AT1G28150	Arabidopsis thaliana	mock	Col0	1	0
AT1G28150	Arabidopsis thaliana	mock	Col0	2	6.80991e+06
AT1G28150	Arabidopsis thaliana	mock	Col0	3	3.92501e+06
AT1G28150	Arabidopsis thaliana	mock	myb28	1	13466895
AT1G28150	Arabidopsis thaliana	mock	myb28	2	8.14201e+06
AT1G28150	Arabidopsis thaliana	mock	myb28	3	11147288
AT1G28150	Arabidopsis thaliana	mock	myb29	1	8718475
AT1G28150	Arabidopsis thaliana	mock	myb29	2	4.53463e+06
AT1G28150	Arabidopsis thaliana	mock	myb29	3	7.93107e+06
AT1G28150	Arabidopsis thaliana	mock	myb2829	1	2.9002e+06
AT1G28150	Arabidopsis thaliana	mock	myb2829	2	8877284
AT1G28150	Arabidopsis thaliana	mock	myb2829	3	5639481
AT1G28150	Arabidopsis thaliana	mock	AOP2	1	10961580
AT1G28150	Arabidopsis thaliana	mock	AOP2	2	12011608
AT1G28150	Arabidopsis thaliana	mock	AOP2	3	10235614
AT1G28150	Arabidopsis thaliana	mock	tgg12	1	12775986
AT1G28150	Arabidopsis thaliana	mock	tgg12	2	9144485
AT1G28150	Arabidopsis thaliana	mock	tgg12	3	6.8237e+06
AT1G28200	Arabidopsis thaliana	infected	Ler	1	86798048
AT1G28200	Arabidopsis thaliana	infected	Ler	2	84561720
AT1G28200	Arabidopsis thaliana	infected	Ler	3	79714312
AT1G28200	Arabidopsis thaliana	infected	Sha	1	79093792
AT1G28200	Arabidopsis thaliana	infected	Sha	2	86505000
AT1G28200	Arabidopsis thaliana	infected	Sha	3	86112376
AT1G28200	Arabidopsis thaliana	infected	Col0	1	96882384
AT1G28200	Arabidopsis thaliana	infected	Col0	2	96419696
AT1G28200	Arabidopsis thaliana	infected	Col0	3	96879504
AT1G28200	Arabidopsis thaliana	infected	myb28	1	90158320
AT1G28200	Arabidopsis thaliana	infected	myb28	2	91888104
AT1G28200	Arabidopsis thaliana	infected	myb28	3	90896536
AT1G28200	Arabidopsis thaliana	infected	myb29	1	90892208
AT1G28200	Arabidopsis thaliana	infected	myb29	2	99102112
AT1G28200	Arabidopsis thaliana	infected	myb29	3	91685080
AT1G28200	Arabidopsis thaliana	infected	myb2829	1	107731672
AT1G28200	Arabidopsis thaliana	infected	myb2829	2	89974856
AT1G28200	Arabidopsis thaliana	infected	myb2829	3	83016200
AT1G28200	Arabidopsis thaliana	infected	AOP2	1	76055192
AT1G28200	Arabidopsis thaliana	infected	AOP2	2	92528832
AT1G28200	Arabidopsis thaliana	infected	AOP2	3	89565064
AT1G28200	Arabidopsis thaliana	infected	tgg12	1	89749272
AT1G28200	Arabidopsis thaliana	infected	tgg12	2	91976336
AT1G28200	Arabidopsis thaliana	infected	tgg12	3	84884408
AT1G28200	Arabidopsis thaliana	mock	Ler	1	61695896
AT1G28200	Arabidopsis thaliana	mock	Ler	2	60257556
AT1G28200	Arabidopsis thaliana	mock	Ler	3	46466528
AT1G28200	Arabidopsis thaliana	mock	Sha	1	70042264
AT1G28200	Arabidopsis thaliana	mock	Sha	2	62427852
AT1G28200	Arabidopsis thaliana	mock	Sha	3	63444388
AT1G28200	Arabidopsis thaliana	mock	Col0	1	75489080
AT1G28200	Arabidopsis thaliana	mock	Col0	2	72031072
AT1G28200	Arabidopsis thaliana	mock	Col0	3	64090580
AT1G28200	Arabidopsis thaliana	mock	myb28	1	73464152
AT1G28200	Arabidopsis thaliana	mock	myb28	2	78280112
AT1G28200	Arabidopsis thaliana	mock	myb28	3	67685960
AT1G28200	Arabidopsis thaliana	mock	myb29	1	77396120
AT1G28200	Arabidopsis thaliana	mock	myb29	2	77816752
AT1G28200	Arabidopsis thaliana	mock	myb29	3	65412896
AT1G28200	Arabidopsis thaliana	mock	myb2829	1	68460272
AT1G28200	Arabidopsis thaliana	mock	myb2829	2	64406000
AT1G28200	Arabidopsis thaliana	mock	myb2829	3	78609448
AT1G28200	Arabidopsis thaliana	mock	AOP2	1	71354064
AT1G28200	Arabidopsis thaliana	mock	AOP2	2	69646008
AT1G28200	Arabidopsis thaliana	mock	AOP2	3	72389576
AT1G28200	Arabidopsis thaliana	mock	tgg12	1	78956240
AT1G28200	Arabidopsis thaliana	mock	tgg12	2	66915272
AT1G28200	Arabidopsis thaliana	mock	tgg12	3	70558528
AT1G28290	Arabidopsis thaliana	infected	Ler	1	22028650
AT1G28290	Arabidopsis thaliana	infected	Ler	2	19890214
AT1G28290	Arabidopsis thaliana	infected	Ler	3	9704202
AT1G28290	Arabidopsis thaliana	infected	Sha	1	0
AT1G28290	Arabidopsis thaliana	infected	Sha	2	8902002
AT1G28290	Arabidopsis thaliana	infected	Sha	3	12770103
AT1G28290	Arabidopsis thaliana	infected	Col0	1	12545992
AT1G28290	Arabidopsis thaliana	infected	Col0	2	14180505
AT1G28290	Arabidopsis thaliana	infected	Col0	3	10301745
AT1G28290	Arabidopsis thaliana	infected	myb28	1	14332855
AT1G28290	Arabidopsis thaliana	infected	myb28	2	16460628
AT1G28290	Arabidopsis thaliana	infected	myb28	3	11656372
AT1G28290	Arabidopsis thaliana	infected	myb29	1	14370250
AT1G28290	Arabidopsis thaliana	infected	myb29	2	18644032
AT1G28290	Arabidopsis thaliana	infected	myb29	3	18481336
AT1G28290	Arabidopsis thaliana	infected	myb2829	1	23039814
AT1G28290	Arabidopsis thaliana	infected	myb2829	2	14583471
AT1G28290	Arabidopsis thaliana	infected	myb2829	3	9126484
AT1G28290	Arabidopsis thaliana	infected	AOP2	1	11608046
AT1G28290	Arabidopsis thaliana	infected	AOP2	2	2350183
AT1G28290	Arabidopsis thaliana	infected	AOP2	3	3.70654e+06
AT1G28290	Arabidopsis thaliana	infected	tgg12	1	13371177
AT1G28290	Arabidopsis thaliana	infected	tgg12	2	14874466
AT1G28290	Arabidopsis thaliana	infected	tgg12	3	20749498
AT1G28290	Arabidopsis thaliana	mock	Ler	1	33504002
AT1G28290	Arabidopsis thaliana	mock	Ler	2	20239030
AT1G28290	Arabidopsis thaliana	mock	Ler	3	33288240
AT1G28290	Arabidopsis thaliana	mock	Sha	1	23514784
AT1G28290	Arabidopsis thaliana	mock	Sha	2	20254658
AT1G28290	Arabidopsis thaliana	mock	Sha	3	61545424
AT1G28290	Arabidopsis thaliana	mock	Col0	1	37966312
AT1G28290	Arabidopsis thaliana	mock	Col0	2	28405226
AT1G28290	Arabidopsis thaliana	mock	Col0	3	39615896
AT1G28290	Arabidopsis thaliana	mock	myb28	1	23111754
AT1G28290	Arabidopsis thaliana	mock	myb28	2	22185934
AT1G28290	Arabidopsis thaliana	mock	myb28	3	65380828
AT1G28290	Arabidopsis thaliana	mock	myb29	1	65669528
AT1G28290	Arabidopsis thaliana	mock	myb29	2	74150832
AT1G28290	Arabidopsis thaliana	mock	myb29	3	26906830
AT1G28290	Arabidopsis thaliana	mock	myb2829	1	24751162
AT1G28290	Arabidopsis thaliana	mock	myb2829	2	16260243
AT1G28290	Arabidopsis thaliana	mock	myb2829	3	26276054
AT1G28290	Arabidopsis thaliana	mock	AOP2	1	41736884
AT1G28290	Arabidopsis thaliana	mock	AOP2	2	30560000
AT1G28290	Arabidopsis thaliana	mock	AOP2	3	24636916
AT1G28290	Arabidopsis thaliana	mock	tgg12	1	19266918
AT1G28290	Arabidopsis thaliana	mock	tgg12	2	39421472
AT1G28290	Arabidopsis thaliana	mock	tgg12	3	45055560
AT1G28340	Arabidopsis thaliana	infected	Ler	1	4.92498e+06
AT1G28340	Arabidopsis thaliana	infected	Ler	2	3371620
AT1G28340	Arabidopsis thaliana	infected	Ler	3	0
AT1G28340	Arabidopsis thaliana	infected	Sha	1	0
AT1G28340	Arabidopsis thaliana	infected	Sha	2	0
AT1G28340	Arabidopsis thaliana	infected	Sha	3	0
AT1G28340	Arabidopsis thaliana	infected	Col0	1	0
AT1G28340	Arabidopsis thaliana	infected	Col0	2	0
AT1G28340	Arabidopsis thaliana	infected	Col0	3	0
AT1G28340	Arabidopsis thaliana	infected	myb28	1	4.56733e+06
AT1G28340	Arabidopsis thaliana	infected	myb28	2	2.88325e+06
AT1G28340	Arabidopsis thaliana	infected	myb28	3	7923240
AT1G28340	Arabidopsis thaliana	infected	myb29	1	4762392
AT1G28340	Arabidopsis thaliana	infected	myb29	2	1.43369e+06
AT1G28340	Arabidopsis thaliana	infected	myb29	3	2155568
AT1G28340	Arabidopsis thaliana	infected	myb2829	1	0
AT1G28340	Arabidopsis thaliana	infected	myb2829	2	0
AT1G28340	Arabidopsis thaliana	infected	myb2829	3	0
AT1G28340	Arabidopsis thaliana	infected	AOP2	1	0
AT1G28340	Arabidopsis thaliana	infected	AOP2	2	0
AT1G28340	Arabidopsis thaliana	infected	AOP2	3	0
AT1G28340	Arabidopsis thaliana	infected	tgg12	1	0
AT1G28340	Arabidopsis thaliana	infected	tgg12	2	0
AT1G28340	Arabidopsis thaliana	infected	tgg12	3	0
AT1G28340	Arabidopsis thaliana	mock	Ler	1	0
AT1G28340	Arabidopsis thaliana	mock	Ler	2	5.49757e+06
AT1G28340	Arabidopsis thaliana	mock	Ler	3	2.86824e+06
AT1G28340	Arabidopsis thaliana	mock	Sha	1	4628260
AT1G28340	Arabidopsis thaliana	mock	Sha	2	8.13509e+06
AT1G28340	Arabidopsis thaliana	mock	Sha	3	7758158
AT1G28340	Arabidopsis thaliana	mock	Col0	1	5871841
AT1G28340	Arabidopsis thaliana	mock	Col0	2	7960013
AT1G28340	Arabidopsis thaliana	mock	Col0	3	5356873
AT1G28340	Arabidopsis thaliana	mock	myb28	1	0
AT1G28340	Arabidopsis thaliana	mock	myb28	2	1.62332e+06
AT1G28340	Arabidopsis thaliana	mock	myb28	3	7793934
AT1G28340	Arabidopsis thaliana	mock	myb29	1	5740000
AT1G28340	Arabidopsis thaliana	mock	myb29	2	12188407
AT1G28340	Arabidopsis thaliana	mock	myb29	3	10289895
AT1G28340	Arabidopsis thaliana	mock	myb2829	1	10659826
AT1G28340	Arabidopsis thaliana	mock	myb2829	2	12051634
AT1G28340	Arabidopsis thaliana	mock	myb2829	3	4280997
AT1G28340	Arabidopsis thaliana	mock	AOP2	1	5.14495e+06
AT1G28340	Arabidopsis thaliana	mock	AOP2	2	8.27381e+06
AT1G28340	Arabidopsis thaliana	mock	AOP2	3	8820550
AT1G28340	Arabidopsis thaliana	mock	tgg12	1	7926446
AT1G28340	Arabidopsis thaliana	mock	tgg12	2	9221219
AT1G28340	Arabidopsis thaliana	mock	tgg12	3	3.61616e+06
AT1G28350	Arabidopsis thaliana	infected	Ler	1	3.96723e+06
AT1G28350	Arabidopsis thaliana	infected	Ler	2	11334258
AT1G28350	Arabidopsis thaliana	infected	Ler	3	0
AT1G28350	Arabidopsis thaliana	infected	Sha	1	5.676e+06
AT1G28350	Arabidopsis thaliana	infected	Sha	2	14056258
AT1G28350	Arabidopsis thaliana	infected	Sha	3	6.41021e+06
AT1G28350	Arabidopsis thaliana	infected	Col0	1	10485600
AT1G28350	Arabidopsis thaliana	infected	Col0	2	7832336
AT1G28350	Arabidopsis thaliana	infected	Col0	3	0
AT1G28350	Arabidopsis thaliana	infected	myb28	1	4418909
AT1G28350	Arabidopsis thaliana	infected	myb28	2	4283909
AT1G28350	Arabidopsis thaliana	infected	myb28	3	8.22544e+06
AT1G28350	Arabidopsis thaliana	infected	myb29	1	0
AT1G28350	Arabidopsis thaliana	infected	myb29	2	5345919
AT1G28350	Arabidopsis thaliana	infected	myb29	3	5151586
AT1G28350	Arabidopsis thaliana	infected	myb2829	1	5862090
AT1G28350	Arabidopsis thaliana	infected	myb2829	2	8314104
AT1G28350	Arabidopsis thaliana	infected	myb2829	3	0
AT1G28350	Arabidopsis thaliana	infected	AOP2	1	4.81286e+06
AT1G28350	Arabidopsis thaliana	infected	AOP2	2	6865770
AT1G28350	Arabidopsis thaliana	infected	AOP2	3	6.90486e+06
AT1G28350	Arabidopsis thaliana	infected	tgg12	1	7589519
AT1G28350	Arabidopsis thaliana	infected	tgg12	2	4.63064e+06
AT1G28350	Arabidopsis thaliana	infected	tgg12	3	0
AT1G28350	Arabidopsis thaliana	mock	Ler	1	13299265
AT1G28350	Arabidopsis thaliana	mock	Ler	2	14897410
AT1G28350	Arabidopsis thaliana	mock	Ler	3	11577020
AT1G28350	Arabidopsis thaliana	mock	Sha	1	13658682
AT1G28350	Arabidopsis thaliana	mock	Sha	2	14852984
AT1G28350	Arabidopsis thaliana	mock	Sha	3	17273604
AT1G28350	Arabidopsis thaliana	mock	Col0	1	7.12439e+06
AT1G28350	Arabidopsis thaliana	mock	Col0	2	8267119
AT1G28350	Arabidopsis thaliana	mock	Col0	3	5.89046e+06
AT1G28350	Arabidopsis thaliana	mock	myb28	1	4.03457e+06
AT1G28350	Arabidopsis thaliana	mock	myb28	2	7.92461e+06
AT1G28350	Arabidopsis thaliana	mock	myb28	3	6.25923e+06
AT1G28350	Arabidopsis thaliana	mock	myb29	1	8694642
AT1G28350	Arabidopsis thaliana	mock	myb29	2	21077062
AT1G28350	Arabidopsis thaliana	mock	myb29	3	8725750
AT1G28350	Arabidopsis thaliana	mock	myb2829	1	10781820
AT1G28350	Arabidopsis thaliana	mock	myb2829	2	7051311
AT1G28350	Arabidopsis thaliana	mock	myb2829	3	10338630
AT1G28350	Arabidopsis thaliana	mock	AOP2	1	10490554
AT1G28350	Arabidopsis thaliana	mock	AOP2	2	10068015
AT1G28350	Arabidopsis thaliana	mock	AOP2	3	7115463
AT1G28350	Arabidopsis thaliana	mock	tgg12	1	7580929
AT1G28350	Arabidopsis thaliana	mock	tgg12	2	14154709
AT1G28350	Arabidopsis thaliana	mock	tgg12	3	8042463
AT1G28440	Arabidopsis thaliana	infected	Ler	1	0
AT1G28440	Arabidopsis thaliana	infected	Ler	2	0
AT1G28440	Arabidopsis thaliana	infected	Ler	3	0
AT1G28440	Arabidopsis thaliana	infected	Sha	1	0
AT1G28440	Arabidopsis thaliana	infected	Sha	2	0
AT1G28440	Arabidopsis thaliana	infected	Sha	3	0
AT1G28440	Arabidopsis thaliana	infected	Col0	1	0
AT1G28440	Arabidopsis thaliana	infected	Col0	2	0
AT1G28440	Arabidopsis thaliana	infected	Col0	3	0
AT1G28440	Arabidopsis thaliana	infected	myb28	1	0
AT1G28440	Arabidopsis thaliana	infected	myb28	2	0
AT1G28440	Arabidopsis thaliana	infected	myb28	3	0
AT1G28440	Arabidopsis thaliana	infected	myb29	1	0
AT1G28440	Arabidopsis thaliana	infected	myb29	2	0
AT1G28440	Arabidopsis thaliana	infected	myb29	3	0
AT1G28440	Arabidopsis thaliana	infected	myb2829	1	0
AT1G28440	Arabidopsis thaliana	infected	myb2829	2	0
AT1G28440	Arabidopsis thaliana	infected	myb2829	3	0
AT1G28440	Arabidopsis thaliana	infected	AOP2	1	0
AT1G28440	Arabidopsis thaliana	infected	AOP2	2	0
AT1G28440	Arabidopsis thaliana	infected	AOP2	3	0
AT1G28440	Arabidopsis thaliana	infected	tgg12	1	87157112
AT1G28440	Arabidopsis thaliana	infected	tgg12	2	0
AT1G28440	Arabidopsis thaliana	infected	tgg12	3	69685344
AT1G28440	Arabidopsis thaliana	mock	Ler	1	0
AT1G28440	Arabidopsis thaliana	mock	Ler	2	0
AT1G28440	Arabidopsis thaliana	mock	Ler	3	0
AT1G28440	Arabidopsis thaliana	mock	Sha	1	0
AT1G28440	Arabidopsis thaliana	mock	Sha	2	0
AT1G28440	Arabidopsis thaliana	mock	Sha	3	0
AT1G28440	Arabidopsis thaliana	mock	Col0	1	0
AT1G28440	Arabidopsis thaliana	mock	Col0	2	0
AT1G28440	Arabidopsis thaliana	mock	Col0	3	0
AT1G28440	Arabidopsis thaliana	mock	myb28	1	0
AT1G28440	Arabidopsis thaliana	mock	myb28	2	0
AT1G28440	Arabidopsis thaliana	mock	myb28	3	0
AT1G28440	Arabidopsis thaliana	mock	myb29	1	0
AT1G28440	Arabidopsis thaliana	mock	myb29	2	0
AT1G28440	Arabidopsis thaliana	mock	myb29	3	0
AT1G28440	Arabidopsis thaliana	mock	myb2829	1	0
AT1G28440	Arabidopsis thaliana	mock	myb2829	2	0
AT1G28440	Arabidopsis thaliana	mock	myb2829	3	0
AT1G28440	Arabidopsis thaliana	mock	AOP2	1	0
AT1G28440	Arabidopsis thaliana	mock	AOP2	2	0
AT1G28440	Arabidopsis thaliana	mock	AOP2	3	0
AT1G28440	Arabidopsis thaliana	mock	tgg12	1	0
AT1G28440	Arabidopsis thaliana	mock	tgg12	2	0
AT1G28440	Arabidopsis thaliana	mock	tgg12	3	0
AT1G28490	Arabidopsis thaliana	infected	Ler	1	0
AT1G28490	Arabidopsis thaliana	infected	Ler	2	0
AT1G28490	Arabidopsis thaliana	infected	Ler	3	0
AT1G28490	Arabidopsis thaliana	infected	Sha	1	0
AT1G28490	Arabidopsis thaliana	infected	Sha	2	0
AT1G28490	Arabidopsis thaliana	infected	Sha	3	0
AT1G28490	Arabidopsis thaliana	infected	Col0	1	0
AT1G28490	Arabidopsis thaliana	infected	Col0	2	0
AT1G28490	Arabidopsis thaliana	infected	Col0	3	0
AT1G28490	Arabidopsis thaliana	infected	myb28	1	0
AT1G28490	Arabidopsis thaliana	infected	myb28	2	0
AT1G28490	Arabidopsis thaliana	infected	myb28	3	0
AT1G28490	Arabidopsis thaliana	infected	myb29	1	0
AT1G28490	Arabidopsis thaliana	infected	myb29	2	0
AT1G28490	Arabidopsis thaliana	infected	myb29	3	0
AT1G28490	Arabidopsis thaliana	infected	myb2829	1	0
AT1G28490	Arabidopsis thaliana	infected	myb2829	2	0
AT1G28490	Arabidopsis thaliana	infected	myb2829	3	0
AT1G28490	Arabidopsis thaliana	infected	AOP2	1	3.78724e+06
AT1G28490	Arabidopsis thaliana	infected	AOP2	2	0
AT1G28490	Arabidopsis thaliana	infected	AOP2	3	4226103
AT1G28490	Arabidopsis thaliana	infected	tgg12	1	0
AT1G28490	Arabidopsis thaliana	infected	tgg12	2	0
AT1G28490	Arabidopsis thaliana	infected	tgg12	3	0
AT1G28490	Arabidopsis thaliana	mock	Ler	1	0
AT1G28490	Arabidopsis thaliana	mock	Ler	2	0
AT1G28490	Arabidopsis thaliana	mock	Ler	3	0
AT1G28490	Arabidopsis thaliana	mock	Sha	1	0
AT1G28490	Arabidopsis thaliana	mock	Sha	2	0
AT1G28490	Arabidopsis thaliana	mock	Sha	3	0
AT1G28490	Arabidopsis thaliana	mock	Col0	1	0
AT1G28490	Arabidopsis thaliana	mock	Col0	2	0
AT1G28490	Arabidopsis thaliana	mock	Col0	3	0
AT1G28490	Arabidopsis thaliana	mock	myb28	1	0
AT1G28490	Arabidopsis thaliana	mock	myb28	2	0
AT1G28490	Arabidopsis thaliana	mock	myb28	3	0
AT1G28490	Arabidopsis thaliana	mock	myb29	1	0
AT1G28490	Arabidopsis thaliana	mock	myb29	2	0
AT1G28490	Arabidopsis thaliana	mock	myb29	3	0
AT1G28490	Arabidopsis thaliana	mock	myb2829	1	0
AT1G28490	Arabidopsis thaliana	mock	myb2829	2	0
AT1G28490	Arabidopsis thaliana	mock	myb2829	3	0
AT1G28490	Arabidopsis thaliana	mock	AOP2	1	0
AT1G28490	Arabidopsis thaliana	mock	AOP2	2	0
AT1G28490	Arabidopsis thaliana	mock	AOP2	3	0
AT1G28490	Arabidopsis thaliana	mock	tgg12	1	0
AT1G28490	Arabidopsis thaliana	mock	tgg12	2	0
AT1G28490	Arabidopsis thaliana	mock	tgg12	3	0
AT1G28580	Arabidopsis thaliana	infected	Ler	1	0
AT1G28580	Arabidopsis thaliana	infected	Ler	2	7172836
AT1G28580	Arabidopsis thaliana	infected	Ler	3	11841745
AT1G28580	Arabidopsis thaliana	infected	Sha	1	18498928
AT1G28580	Arabidopsis thaliana	infected	Sha	2	11471993
AT1G28580	Arabidopsis thaliana	infected	Sha	3	15352338
AT1G28580	Arabidopsis thaliana	infected	Col0	1	15818495
AT1G28580	Arabidopsis thaliana	infected	Col0	2	17648214
AT1G28580	Arabidopsis thaliana	infected	Col0	3	10960949
AT1G28580	Arabidopsis thaliana	infected	myb28	1	9577632
AT1G28580	Arabidopsis thaliana	infected	myb28	2	11358225
AT1G28580	Arabidopsis thaliana	infected	myb28	3	9230553
AT1G28580	Arabidopsis thaliana	infected	myb29	1	19948046
AT1G28580	Arabidopsis thaliana	infected	myb29	2	15106415
AT1G28580	Arabidopsis thaliana	infected	myb29	3	17968194
AT1G28580	Arabidopsis thaliana	infected	myb2829	1	11308159
AT1G28580	Arabidopsis thaliana	infected	myb2829	2	13978808
AT1G28580	Arabidopsis thaliana	infected	myb2829	3	14887296
AT1G28580	Arabidopsis thaliana	infected	AOP2	1	7.77649e+06
AT1G28580	Arabidopsis thaliana	infected	AOP2	2	12048457
AT1G28580	Arabidopsis thaliana	infected	AOP2	3	14372028
AT1G28580	Arabidopsis thaliana	infected	tgg12	1	13954323
AT1G28580	Arabidopsis thaliana	infected	tgg12	2	16765672
AT1G28580	Arabidopsis thaliana	infected	tgg12	3	18615380
AT1G28580	Arabidopsis thaliana	mock	Ler	1	16928036
AT1G28580	Arabidopsis thaliana	mock	Ler	2	0
AT1G28580	Arabidopsis thaliana	mock	Ler	3	18899344
AT1G28580	Arabidopsis thaliana	mock	Sha	1	0
AT1G28580	Arabidopsis thaliana	mock	Sha	2	0
AT1G28580	Arabidopsis thaliana	mock	Sha	3	0
AT1G28580	Arabidopsis thaliana	mock	Col0	1	0
AT1G28580	Arabidopsis thaliana	mock	Col0	2	0
AT1G28580	Arabidopsis thaliana	mock	Col0	3	0
AT1G28580	Arabidopsis thaliana	mock	myb28	1	0
AT1G28580	Arabidopsis thaliana	mock	myb28	2	0
AT1G28580	Arabidopsis thaliana	mock	myb28	3	0
AT1G28580	Arabidopsis thaliana	mock	myb29	1	14006302
AT1G28580	Arabidopsis thaliana	mock	myb29	2	6.324e+06
AT1G28580	Arabidopsis thaliana	mock	myb29	3	5257336
AT1G28580	Arabidopsis thaliana	mock	myb2829	1	9500392
AT1G28580	Arabidopsis thaliana	mock	myb2829	2	10908748
AT1G28580	Arabidopsis thaliana	mock	myb2829	3	0
AT1G28580	Arabidopsis thaliana	mock	AOP2	1	0
AT1G28580	Arabidopsis thaliana	mock	AOP2	2	0
AT1G28580	Arabidopsis thaliana	mock	AOP2	3	0
AT1G28580	Arabidopsis thaliana	mock	tgg12	1	10953796
AT1G28580	Arabidopsis thaliana	mock	tgg12	2	0
AT1G28580	Arabidopsis thaliana	mock	tgg12	3	6.10209e+06
AT1G28600	Arabidopsis thaliana	infected	Ler	1	12761997
AT1G28600	Arabidopsis thaliana	infected	Ler	2	11351090
AT1G28600	Arabidopsis thaliana	infected	Ler	3	8.15452e+06
AT1G28600	Arabidopsis thaliana	infected	Sha	1	15454699
AT1G28600	Arabidopsis thaliana	infected	Sha	2	15203849
AT1G28600	Arabidopsis thaliana	infected	Sha	3	10922257
AT1G28600	Arabidopsis thaliana	infected	Col0	1	6271265
AT1G28600	Arabidopsis thaliana	infected	Col0	2	16542091
AT1G28600	Arabidopsis thaliana	infected	Col0	3	3.87269e+06
AT1G28600	Arabidopsis thaliana	infected	myb28	1	9152641
AT1G28600	Arabidopsis thaliana	infected	myb28	2	14955096
AT1G28600	Arabidopsis thaliana	infected	myb28	3	12563553
AT1G28600	Arabidopsis thaliana	infected	myb29	1	23742400
AT1G28600	Arabidopsis thaliana	infected	myb29	2	12649190
AT1G28600	Arabidopsis thaliana	infected	myb29	3	12600726
AT1G28600	Arabidopsis thaliana	infected	myb2829	1	8.17089e+06
AT1G28600	Arabidopsis thaliana	infected	myb2829	2	8633197
AT1G28600	Arabidopsis thaliana	infected	myb2829	3	14745114
AT1G28600	Arabidopsis thaliana	infected	AOP2	1	11444987
AT1G28600	Arabidopsis thaliana	infected	AOP2	2	10152896
AT1G28600	Arabidopsis thaliana	infected	AOP2	3	13731086
AT1G28600	Arabidopsis thaliana	infected	tgg12	1	21064224
AT1G28600	Arabidopsis thaliana	infected	tgg12	2	5143958
AT1G28600	Arabidopsis thaliana	infected	tgg12	3	15937586
AT1G28600	Arabidopsis thaliana	mock	Ler	1	0
AT1G28600	Arabidopsis thaliana	mock	Ler	2	3.31231e+06
AT1G28600	Arabidopsis thaliana	mock	Ler	3	3423591
AT1G28600	Arabidopsis thaliana	mock	Sha	1	17371678
AT1G28600	Arabidopsis thaliana	mock	Sha	2	3.57187e+06
AT1G28600	Arabidopsis thaliana	mock	Sha	3	0
AT1G28600	Arabidopsis thaliana	mock	Col0	1	3.87716e+06
AT1G28600	Arabidopsis thaliana	mock	Col0	2	5.17005e+06
AT1G28600	Arabidopsis thaliana	mock	Col0	3	17072118
AT1G28600	Arabidopsis thaliana	mock	myb28	1	0
AT1G28600	Arabidopsis thaliana	mock	myb28	2	0
AT1G28600	Arabidopsis thaliana	mock	myb28	3	0
AT1G28600	Arabidopsis thaliana	mock	myb29	1	0
AT1G28600	Arabidopsis thaliana	mock	myb29	2	0
AT1G28600	Arabidopsis thaliana	mock	myb29	3	0
AT1G28600	Arabidopsis thaliana	mock	myb2829	1	1.55483e+06
AT1G28600	Arabidopsis thaliana	mock	myb2829	2	7497118
AT1G28600	Arabidopsis thaliana	mock	myb2829	3	0
AT1G28600	Arabidopsis thaliana	mock	AOP2	1	3.69206e+06
AT1G28600	Arabidopsis thaliana	mock	AOP2	2	1.69386e+06
AT1G28600	Arabidopsis thaliana	mock	AOP2	3	0
AT1G28600	Arabidopsis thaliana	mock	tgg12	1	0
AT1G28600	Arabidopsis thaliana	mock	tgg12	2	0
AT1G28600	Arabidopsis thaliana	mock	tgg12	3	0
AT1G28640	Arabidopsis thaliana	infected	Ler	1	0
AT1G28640	Arabidopsis thaliana	infected	Ler	2	0
AT1G28640	Arabidopsis thaliana	infected	Ler	3	0
AT1G28640	Arabidopsis thaliana	infected	Sha	1	0
AT1G28640	Arabidopsis thaliana	infected	Sha	2	0
AT1G28640	Arabidopsis thaliana	infected	Sha	3	0
AT1G28640	Arabidopsis thaliana	infected	Col0	1	2768459
AT1G28640	Arabidopsis thaliana	infected	Col0	2	0
AT1G28640	Arabidopsis thaliana	infected	Col0	3	1.81135e+06
AT1G28640	Arabidopsis thaliana	infected	myb28	1	0
AT1G28640	Arabidopsis thaliana	infected	myb28	2	0
AT1G28640	Arabidopsis thaliana	infected	myb28	3	0
AT1G28640	Arabidopsis thaliana	infected	myb29	1	0
AT1G28640	Arabidopsis thaliana	infected	myb29	2	0
AT1G28640	Arabidopsis thaliana	infected	myb29	3	0
AT1G28640	Arabidopsis thaliana	infected	myb2829	1	0
AT1G28640	Arabidopsis thaliana	infected	myb2829	2	0
AT1G28640	Arabidopsis thaliana	infected	myb2829	3	0
AT1G28640	Arabidopsis thaliana	infected	AOP2	1	0
AT1G28640	Arabidopsis thaliana	infected	AOP2	2	0
AT1G28640	Arabidopsis thaliana	infected	AOP2	3	0
AT1G28640	Arabidopsis thaliana	infected	tgg12	1	0
AT1G28640	Arabidopsis thaliana	infected	tgg12	2	0
AT1G28640	Arabidopsis thaliana	infected	tgg12	3	0
AT1G28640	Arabidopsis thaliana	mock	Ler	1	0
AT1G28640	Arabidopsis thaliana	mock	Ler	2	0
AT1G28640	Arabidopsis thaliana	mock	Ler	3	0
AT1G28640	Arabidopsis thaliana	mock	Sha	1	0
AT1G28640	Arabidopsis thaliana	mock	Sha	2	0
AT1G28640	Arabidopsis thaliana	mock	Sha	3	0
AT1G28640	Arabidopsis thaliana	mock	Col0	1	3.54161e+06
AT1G28640	Arabidopsis thaliana	mock	Col0	2	2.27047e+06
AT1G28640	Arabidopsis thaliana	mock	Col0	3	3.33107e+06
AT1G28640	Arabidopsis thaliana	mock	myb28	1	0
AT1G28640	Arabidopsis thaliana	mock	myb28	2	0
AT1G28640	Arabidopsis thaliana	mock	myb28	3	0
AT1G28640	Arabidopsis thaliana	mock	myb29	1	0
AT1G28640	Arabidopsis thaliana	mock	myb29	2	0
AT1G28640	Arabidopsis thaliana	mock	myb29	3	0
AT1G28640	Arabidopsis thaliana	mock	myb2829	1	2.77992e+06
AT1G28640	Arabidopsis thaliana	mock	myb2829	2	0
AT1G28640	Arabidopsis thaliana	mock	myb2829	3	3.98842e+06
AT1G28640	Arabidopsis thaliana	mock	AOP2	1	3.58308e+06
AT1G28640	Arabidopsis thaliana	mock	AOP2	2	1.42656e+06
AT1G28640	Arabidopsis thaliana	mock	AOP2	3	2.34398e+06
AT1G28640	Arabidopsis thaliana	mock	tgg12	1	1.92791e+06
AT1G28640	Arabidopsis thaliana	mock	tgg12	2	2.25804e+06
AT1G28640	Arabidopsis thaliana	mock	tgg12	3	2852934
AT1G28660	Arabidopsis thaliana	infected	Ler	1	12358230
AT1G28660	Arabidopsis thaliana	infected	Ler	2	17652336
AT1G28660	Arabidopsis thaliana	infected	Ler	3	10970500
AT1G28660	Arabidopsis thaliana	infected	Sha	1	9310942
AT1G28660	Arabidopsis thaliana	infected	Sha	2	9550817
AT1G28660	Arabidopsis thaliana	infected	Sha	3	11224625
AT1G28660	Arabidopsis thaliana	infected	Col0	1	10166281
AT1G28660	Arabidopsis thaliana	infected	Col0	2	11192686
AT1G28660	Arabidopsis thaliana	infected	Col0	3	7.83559e+06
AT1G28660	Arabidopsis thaliana	infected	myb28	1	6951697
AT1G28660	Arabidopsis thaliana	infected	myb28	2	5765544
AT1G28660	Arabidopsis thaliana	infected	myb28	3	10941485
AT1G28660	Arabidopsis thaliana	infected	myb29	1	12118445
AT1G28660	Arabidopsis thaliana	infected	myb29	2	5.79328e+06
AT1G28660	Arabidopsis thaliana	infected	myb29	3	1.51093e+06
AT1G28660	Arabidopsis thaliana	infected	myb2829	1	8.15363e+06
AT1G28660	Arabidopsis thaliana	infected	myb2829	2	4.89208e+06
AT1G28660	Arabidopsis thaliana	infected	myb2829	3	7.85084e+06
AT1G28660	Arabidopsis thaliana	infected	AOP2	1	7182655
AT1G28660	Arabidopsis thaliana	infected	AOP2	2	10552474
AT1G28660	Arabidopsis thaliana	infected	AOP2	3	8669490
AT1G28660	Arabidopsis thaliana	infected	tgg12	1	7.16795e+06
AT1G28660	Arabidopsis thaliana	infected	tgg12	2	6.18078e+06
AT1G28660	Arabidopsis thaliana	infected	tgg12	3	0
AT1G28660	Arabidopsis thaliana	mock	Ler	1	0
AT1G28660	Arabidopsis thaliana	mock	Ler	2	0
AT1G28660	Arabidopsis thaliana	mock	Ler	3	0
AT1G28660	Arabidopsis thaliana	mock	Sha	1	0
AT1G28660	Arabidopsis thaliana	mock	Sha	2	0
AT1G28660	Arabidopsis thaliana	mock	Sha	3	0
AT1G28660	Arabidopsis thaliana	mock	Col0	1	0
AT1G28660	Arabidopsis thaliana	mock	Col0	2	0
AT1G28660	Arabidopsis thaliana	mock	Col0	3	0
AT1G28660	Arabidopsis thaliana	mock	myb28	1	0
AT1G28660	Arabidopsis thaliana	mock	myb28	2	0
AT1G28660	Arabidopsis thaliana	mock	myb28	3	0
AT1G28660	Arabidopsis thaliana	mock	myb29	1	0
AT1G28660	Arabidopsis thaliana	mock	myb29	2	0
AT1G28660	Arabidopsis thaliana	mock	myb29	3	0
AT1G28660	Arabidopsis thaliana	mock	myb2829	1	0
AT1G28660	Arabidopsis thaliana	mock	myb2829	2	0
AT1G28660	Arabidopsis thaliana	mock	myb2829	3	0
AT1G28660	Arabidopsis thaliana	mock	AOP2	1	0
AT1G28660	Arabidopsis thaliana	mock	AOP2	2	0
AT1G28660	Arabidopsis thaliana	mock	AOP2	3	0
AT1G28660	Arabidopsis thaliana	mock	tgg12	1	0
AT1G28660	Arabidopsis thaliana	mock	tgg12	2	0
AT1G28660	Arabidopsis thaliana	mock	tgg12	3	0
AT1G28960	Arabidopsis thaliana	infected	Ler	1	9417755
AT1G28960	Arabidopsis thaliana	infected	Ler	2	6934187
AT1G28960	Arabidopsis thaliana	infected	Ler	3	9327663
AT1G28960	Arabidopsis thaliana	infected	Sha	1	6.50274e+06
AT1G28960	Arabidopsis thaliana	infected	Sha	2	6.82407e+06
AT1G28960	Arabidopsis thaliana	infected	Sha	3	5762896
AT1G28960	Arabidopsis thaliana	infected	Col0	1	11676585
AT1G28960	Arabidopsis thaliana	infected	Col0	2	10570598
AT1G28960	Arabidopsis thaliana	infected	Col0	3	15201519
AT1G28960	Arabidopsis thaliana	infected	myb28	1	11664735
AT1G28960	Arabidopsis thaliana	infected	myb28	2	13203088
AT1G28960	Arabidopsis thaliana	infected	myb28	3	11703528
AT1G28960	Arabidopsis thaliana	infected	myb29	1	12469091
AT1G28960	Arabidopsis thaliana	infected	myb29	2	9811172
AT1G28960	Arabidopsis thaliana	infected	myb29	3	10383948
AT1G28960	Arabidopsis thaliana	infected	myb2829	1	13265284
AT1G28960	Arabidopsis thaliana	infected	myb2829	2	10300513
AT1G28960	Arabidopsis thaliana	infected	myb2829	3	12319347
AT1G28960	Arabidopsis thaliana	infected	AOP2	1	9201561
AT1G28960	Arabidopsis thaliana	infected	AOP2	2	11490492
AT1G28960	Arabidopsis thaliana	infected	AOP2	3	13826006
AT1G28960	Arabidopsis thaliana	infected	tgg12	1	13533333
AT1G28960	Arabidopsis thaliana	infected	tgg12	2	11123985
AT1G28960	Arabidopsis thaliana	infected	tgg12	3	10112703
AT1G28960	Arabidopsis thaliana	mock	Ler	1	4168753
AT1G28960	Arabidopsis thaliana	mock	Ler	2	2.95298e+06
AT1G28960	Arabidopsis thaliana	mock	Ler	3	4.8526e+06
AT1G28960	Arabidopsis thaliana	mock	Sha	1	0
AT1G28960	Arabidopsis thaliana	mock	Sha	2	0
AT1G28960	Arabidopsis thaliana	mock	Sha	3	0
AT1G28960	Arabidopsis thaliana	mock	Col0	1	0
AT1G28960	Arabidopsis thaliana	mock	Col0	2	0
AT1G28960	Arabidopsis thaliana	mock	Col0	3	0
AT1G28960	Arabidopsis thaliana	mock	myb28	1	0
AT1G28960	Arabidopsis thaliana	mock	myb28	2	0
AT1G28960	Arabidopsis thaliana	mock	myb28	3	0
AT1G28960	Arabidopsis thaliana	mock	myb29	1	0
AT1G28960	Arabidopsis thaliana	mock	myb29	2	0
AT1G28960	Arabidopsis thaliana	mock	myb29	3	0
AT1G28960	Arabidopsis thaliana	mock	myb2829	1	0
AT1G28960	Arabidopsis thaliana	mock	myb2829	2	0
AT1G28960	Arabidopsis thaliana	mock	myb2829	3	0
AT1G28960	Arabidopsis thaliana	mock	AOP2	1	1.92843e+06
AT1G28960	Arabidopsis thaliana	mock	AOP2	2	1361249
AT1G28960	Arabidopsis thaliana	mock	AOP2	3	0
AT1G28960	Arabidopsis thaliana	mock	tgg12	1	0
AT1G28960	Arabidopsis thaliana	mock	tgg12	2	0
AT1G28960	Arabidopsis thaliana	mock	tgg12	3	0
AT1G29050	Arabidopsis thaliana	infected	Ler	1	5239750
AT1G29050	Arabidopsis thaliana	infected	Ler	2	11705001
AT1G29050	Arabidopsis thaliana	infected	Ler	3	0
AT1G29050	Arabidopsis thaliana	infected	Sha	1	8910312
AT1G29050	Arabidopsis thaliana	infected	Sha	2	0
AT1G29050	Arabidopsis thaliana	infected	Sha	3	14949649
AT1G29050	Arabidopsis thaliana	infected	Col0	1	13089225
AT1G29050	Arabidopsis thaliana	infected	Col0	2	15545521
AT1G29050	Arabidopsis thaliana	infected	Col0	3	11824327
AT1G29050	Arabidopsis thaliana	infected	myb28	1	4180930
AT1G29050	Arabidopsis thaliana	infected	myb28	2	14389797
AT1G29050	Arabidopsis thaliana	infected	myb28	3	8470882
AT1G29050	Arabidopsis thaliana	infected	myb29	1	17246926
AT1G29050	Arabidopsis thaliana	infected	myb29	2	8863523
AT1G29050	Arabidopsis thaliana	infected	myb29	3	6059247
AT1G29050	Arabidopsis thaliana	infected	myb2829	1	5871511
AT1G29050	Arabidopsis thaliana	infected	myb2829	2	4.06947e+06
AT1G29050	Arabidopsis thaliana	infected	myb2829	3	14209589
AT1G29050	Arabidopsis thaliana	infected	AOP2	1	10181674
AT1G29050	Arabidopsis thaliana	infected	AOP2	2	8475538
AT1G29050	Arabidopsis thaliana	infected	AOP2	3	14994867
AT1G29050	Arabidopsis thaliana	infected	tgg12	1	9980977
AT1G29050	Arabidopsis thaliana	infected	tgg12	2	4242725
AT1G29050	Arabidopsis thaliana	infected	tgg12	3	13494431
AT1G29050	Arabidopsis thaliana	mock	Ler	1	0
AT1G29050	Arabidopsis thaliana	mock	Ler	2	0
AT1G29050	Arabidopsis thaliana	mock	Ler	3	0
AT1G29050	Arabidopsis thaliana	mock	Sha	1	0
AT1G29050	Arabidopsis thaliana	mock	Sha	2	0
AT1G29050	Arabidopsis thaliana	mock	Sha	3	0
AT1G29050	Arabidopsis thaliana	mock	Col0	1	0
AT1G29050	Arabidopsis thaliana	mock	Col0	2	0
AT1G29050	Arabidopsis thaliana	mock	Col0	3	0
AT1G29050	Arabidopsis thaliana	mock	myb28	1	0
AT1G29050	Arabidopsis thaliana	mock	myb28	2	0
AT1G29050	Arabidopsis thaliana	mock	myb28	3	0
AT1G29050	Arabidopsis thaliana	mock	myb29	1	0
AT1G29050	Arabidopsis thaliana	mock	myb29	2	0
AT1G29050	Arabidopsis thaliana	mock	myb29	3	0
AT1G29050	Arabidopsis thaliana	mock	myb2829	1	0
AT1G29050	Arabidopsis thaliana	mock	myb2829	2	0
AT1G29050	Arabidopsis thaliana	mock	myb2829	3	0
AT1G29050	Arabidopsis thaliana	mock	AOP2	1	0
AT1G29050	Arabidopsis thaliana	mock	AOP2	2	0
AT1G29050	Arabidopsis thaliana	mock	AOP2	3	0
AT1G29050	Arabidopsis thaliana	mock	tgg12	1	0
AT1G29050	Arabidopsis thaliana	mock	tgg12	2	0
AT1G29050	Arabidopsis thaliana	mock	tgg12	3	0
AT1G29150	Arabidopsis thaliana	infected	Ler	1	105891688
AT1G29150	Arabidopsis thaliana	infected	Ler	2	98087880
AT1G29150	Arabidopsis thaliana	infected	Ler	3	103573824
AT1G29150	Arabidopsis thaliana	infected	Sha	1	104589768
AT1G29150	Arabidopsis thaliana	infected	Sha	2	115399088
AT1G29150	Arabidopsis thaliana	infected	Sha	3	98945376
AT1G29150	Arabidopsis thaliana	infected	Col0	1	95571784
AT1G29150	Arabidopsis thaliana	infected	Col0	2	97622776
AT1G29150	Arabidopsis thaliana	infected	Col0	3	89869592
AT1G29150	Arabidopsis thaliana	infected	myb28	1	101576488
AT1G29150	Arabidopsis thaliana	infected	myb28	2	102057584
AT1G29150	Arabidopsis thaliana	infected	myb28	3	93638416
AT1G29150	Arabidopsis thaliana	infected	myb29	1	93940048
AT1G29150	Arabidopsis thaliana	infected	myb29	2	94922592
AT1G29150	Arabidopsis thaliana	infected	myb29	3	94242464
AT1G29150	Arabidopsis thaliana	infected	myb2829	1	107911208
AT1G29150	Arabidopsis thaliana	infected	myb2829	2	95996880
AT1G29150	Arabidopsis thaliana	infected	myb2829	3	95161872
AT1G29150	Arabidopsis thaliana	infected	AOP2	1	104965696
AT1G29150	Arabidopsis thaliana	infected	AOP2	2	94955224
AT1G29150	Arabidopsis thaliana	infected	AOP2	3	92797760
AT1G29150	Arabidopsis thaliana	infected	tgg12	1	91186224
AT1G29150	Arabidopsis thaliana	infected	tgg12	2	104448904
AT1G29150	Arabidopsis thaliana	infected	tgg12	3	92114200
AT1G29150	Arabidopsis thaliana	mock	Ler	1	84181680
AT1G29150	Arabidopsis thaliana	mock	Ler	2	82493104
AT1G29150	Arabidopsis thaliana	mock	Ler	3	85986776
AT1G29150	Arabidopsis thaliana	mock	Sha	1	79925608
AT1G29150	Arabidopsis thaliana	mock	Sha	2	83812792
AT1G29150	Arabidopsis thaliana	mock	Sha	3	89812584
AT1G29150	Arabidopsis thaliana	mock	Col0	1	85278928
AT1G29150	Arabidopsis thaliana	mock	Col0	2	89221112
AT1G29150	Arabidopsis thaliana	mock	Col0	3	82625176
AT1G29150	Arabidopsis thaliana	mock	myb28	1	88668880
AT1G29150	Arabidopsis thaliana	mock	myb28	2	87966928
AT1G29150	Arabidopsis thaliana	mock	myb28	3	92311616
AT1G29150	Arabidopsis thaliana	mock	myb29	1	77680520
AT1G29150	Arabidopsis thaliana	mock	myb29	2	99582352
AT1G29150	Arabidopsis thaliana	mock	myb29	3	84022072
AT1G29150	Arabidopsis thaliana	mock	myb2829	1	97082864
AT1G29150	Arabidopsis thaliana	mock	myb2829	2	82795144
AT1G29150	Arabidopsis thaliana	mock	myb2829	3	76944704
AT1G29150	Arabidopsis thaliana	mock	AOP2	1	82587128
AT1G29150	Arabidopsis thaliana	mock	AOP2	2	77289976
AT1G29150	Arabidopsis thaliana	mock	AOP2	3	84549096
AT1G29150	Arabidopsis thaliana	mock	tgg12	1	79781856
AT1G29150	Arabidopsis thaliana	mock	tgg12	2	81508144
AT1G29150	Arabidopsis thaliana	mock	tgg12	3	78958568
AT1G29260	Arabidopsis thaliana	infected	Ler	1	11366325
AT1G29260	Arabidopsis thaliana	infected	Ler	2	16473817
AT1G29260	Arabidopsis thaliana	infected	Ler	3	16080012
AT1G29260	Arabidopsis thaliana	infected	Sha	1	14116860
AT1G29260	Arabidopsis thaliana	infected	Sha	2	13502794
AT1G29260	Arabidopsis thaliana	infected	Sha	3	20487212
AT1G29260	Arabidopsis thaliana	infected	Col0	1	20075794
AT1G29260	Arabidopsis thaliana	infected	Col0	2	25495344
AT1G29260	Arabidopsis thaliana	infected	Col0	3	18387108
AT1G29260	Arabidopsis thaliana	infected	myb28	1	22642566
AT1G29260	Arabidopsis thaliana	infected	myb28	2	32039142
AT1G29260	Arabidopsis thaliana	infected	myb28	3	25561918
AT1G29260	Arabidopsis thaliana	infected	myb29	1	23962240
AT1G29260	Arabidopsis thaliana	infected	myb29	2	27890712
AT1G29260	Arabidopsis thaliana	infected	myb29	3	33440302
AT1G29260	Arabidopsis thaliana	infected	myb2829	1	26960718
AT1G29260	Arabidopsis thaliana	infected	myb2829	2	31515668
AT1G29260	Arabidopsis thaliana	infected	myb2829	3	30429990
AT1G29260	Arabidopsis thaliana	infected	AOP2	1	19338218
AT1G29260	Arabidopsis thaliana	infected	AOP2	2	25104610
AT1G29260	Arabidopsis thaliana	infected	AOP2	3	1.83635e+06
AT1G29260	Arabidopsis thaliana	infected	tgg12	1	22925850
AT1G29260	Arabidopsis thaliana	infected	tgg12	2	9375831
AT1G29260	Arabidopsis thaliana	infected	tgg12	3	8074548
AT1G29260	Arabidopsis thaliana	mock	Ler	1	22729774
AT1G29260	Arabidopsis thaliana	mock	Ler	2	14750134
AT1G29260	Arabidopsis thaliana	mock	Ler	3	13503439
AT1G29260	Arabidopsis thaliana	mock	Sha	1	19373398
AT1G29260	Arabidopsis thaliana	mock	Sha	2	11701197
AT1G29260	Arabidopsis thaliana	mock	Sha	3	9514517
AT1G29260	Arabidopsis thaliana	mock	Col0	1	12371551
AT1G29260	Arabidopsis thaliana	mock	Col0	2	18573234
AT1G29260	Arabidopsis thaliana	mock	Col0	3	24405642
AT1G29260	Arabidopsis thaliana	mock	myb28	1	14344499
AT1G29260	Arabidopsis thaliana	mock	myb28	2	22346670
AT1G29260	Arabidopsis thaliana	mock	myb28	3	13901957
AT1G29260	Arabidopsis thaliana	mock	myb29	1	13124504
AT1G29260	Arabidopsis thaliana	mock	myb29	2	6.02185e+06
AT1G29260	Arabidopsis thaliana	mock	myb29	3	17381928
AT1G29260	Arabidopsis thaliana	mock	myb2829	1	26806870
AT1G29260	Arabidopsis thaliana	mock	myb2829	2	13828559
AT1G29260	Arabidopsis thaliana	mock	myb2829	3	12258892
AT1G29260	Arabidopsis thaliana	mock	AOP2	1	18094740
AT1G29260	Arabidopsis thaliana	mock	AOP2	2	18640214
AT1G29260	Arabidopsis thaliana	mock	AOP2	3	19601546
AT1G29260	Arabidopsis thaliana	mock	tgg12	1	9484408
AT1G29260	Arabidopsis thaliana	mock	tgg12	2	13983811
AT1G29260	Arabidopsis thaliana	mock	tgg12	3	9174128
AT1G29410	Arabidopsis thaliana	infected	Ler	1	65897356
AT1G29410	Arabidopsis thaliana	infected	Ler	2	63281680
AT1G29410	Arabidopsis thaliana	infected	Ler	3	58992392
AT1G29410	Arabidopsis thaliana	infected	Sha	1	17445320
AT1G29410	Arabidopsis thaliana	infected	Sha	2	0
AT1G29410	Arabidopsis thaliana	infected	Sha	3	21616322
AT1G29410	Arabidopsis thaliana	infected	Col0	1	0
AT1G29410	Arabidopsis thaliana	infected	Col0	2	0
AT1G29410	Arabidopsis thaliana	infected	Col0	3	0
AT1G29410	Arabidopsis thaliana	infected	myb28	1	5.1015e+06
AT1G29410	Arabidopsis thaliana	infected	myb28	2	14398036
AT1G29410	Arabidopsis thaliana	infected	myb28	3	0
AT1G29410	Arabidopsis thaliana	infected	myb29	1	9302044
AT1G29410	Arabidopsis thaliana	infected	myb29	2	7116577
AT1G29410	Arabidopsis thaliana	infected	myb29	3	5.53673e+06
AT1G29410	Arabidopsis thaliana	infected	myb2829	1	9868881
AT1G29410	Arabidopsis thaliana	infected	myb2829	2	10026030
AT1G29410	Arabidopsis thaliana	infected	myb2829	3	15699923
AT1G29410	Arabidopsis thaliana	infected	AOP2	1	14276121
AT1G29410	Arabidopsis thaliana	infected	AOP2	2	5083756
AT1G29410	Arabidopsis thaliana	infected	AOP2	3	8190737
AT1G29410	Arabidopsis thaliana	infected	tgg12	1	0
AT1G29410	Arabidopsis thaliana	infected	tgg12	2	0
AT1G29410	Arabidopsis thaliana	infected	tgg12	3	0
AT1G29410	Arabidopsis thaliana	mock	Ler	1	74021016
AT1G29410	Arabidopsis thaliana	mock	Ler	2	65649820
AT1G29410	Arabidopsis thaliana	mock	Ler	3	69295016
AT1G29410	Arabidopsis thaliana	mock	Sha	1	12055460
AT1G29410	Arabidopsis thaliana	mock	Sha	2	7.11495e+06
AT1G29410	Arabidopsis thaliana	mock	Sha	3	9436110
AT1G29410	Arabidopsis thaliana	mock	Col0	1	11001633
AT1G29410	Arabidopsis thaliana	mock	Col0	2	22349900
AT1G29410	Arabidopsis thaliana	mock	Col0	3	18690202
AT1G29410	Arabidopsis thaliana	mock	myb28	1	20149154
AT1G29410	Arabidopsis thaliana	mock	myb28	2	23420842
AT1G29410	Arabidopsis thaliana	mock	myb28	3	21250292
AT1G29410	Arabidopsis thaliana	mock	myb29	1	14514223
AT1G29410	Arabidopsis thaliana	mock	myb29	2	21229436
AT1G29410	Arabidopsis thaliana	mock	myb29	3	20537824
AT1G29410	Arabidopsis thaliana	mock	myb2829	1	23796966
AT1G29410	Arabidopsis thaliana	mock	myb2829	2	13321793
AT1G29410	Arabidopsis thaliana	mock	myb2829	3	30839898
AT1G29410	Arabidopsis thaliana	mock	AOP2	1	13829689
AT1G29410	Arabidopsis thaliana	mock	AOP2	2	14222705
AT1G29410	Arabidopsis thaliana	mock	AOP2	3	8394883
AT1G29410	Arabidopsis thaliana	mock	tgg12	1	16407875
AT1G29410	Arabidopsis thaliana	mock	tgg12	2	12947284
AT1G29410	Arabidopsis thaliana	mock	tgg12	3	13216396
AT1G29470	Arabidopsis thaliana	infected	Ler	1	22278154
AT1G29470	Arabidopsis thaliana	infected	Ler	2	26779654
AT1G29470	Arabidopsis thaliana	infected	Ler	3	24916652
AT1G29470	Arabidopsis thaliana	infected	Sha	1	17491986
AT1G29470	Arabidopsis thaliana	infected	Sha	2	27689532
AT1G29470	Arabidopsis thaliana	infected	Sha	3	20564224
AT1G29470	Arabidopsis thaliana	infected	Col0	1	23602298
AT1G29470	Arabidopsis thaliana	infected	Col0	2	26299680
AT1G29470	Arabidopsis thaliana	infected	Col0	3	21646522
AT1G29470	Arabidopsis thaliana	infected	myb28	1	27505724
AT1G29470	Arabidopsis thaliana	infected	myb28	2	30821734
AT1G29470	Arabidopsis thaliana	infected	myb28	3	26352236
AT1G29470	Arabidopsis thaliana	infected	myb29	1	30873492
AT1G29470	Arabidopsis thaliana	infected	myb29	2	27622416
AT1G29470	Arabidopsis thaliana	infected	myb29	3	25379016
AT1G29470	Arabidopsis thaliana	infected	myb2829	1	22997572
AT1G29470	Arabidopsis thaliana	infected	myb2829	2	26043568
AT1G29470	Arabidopsis thaliana	infected	myb2829	3	20952282
AT1G29470	Arabidopsis thaliana	infected	AOP2	1	21957810
AT1G29470	Arabidopsis thaliana	infected	AOP2	2	19610930
AT1G29470	Arabidopsis thaliana	infected	AOP2	3	22506758
AT1G29470	Arabidopsis thaliana	infected	tgg12	1	25909344
AT1G29470	Arabidopsis thaliana	infected	tgg12	2	22313948
AT1G29470	Arabidopsis thaliana	infected	tgg12	3	25245382
AT1G29470	Arabidopsis thaliana	mock	Ler	1	57346864
AT1G29470	Arabidopsis thaliana	mock	Ler	2	57315064
AT1G29470	Arabidopsis thaliana	mock	Ler	3	60780684
AT1G29470	Arabidopsis thaliana	mock	Sha	1	50830016
AT1G29470	Arabidopsis thaliana	mock	Sha	2	50542872
AT1G29470	Arabidopsis thaliana	mock	Sha	3	53794032
AT1G29470	Arabidopsis thaliana	mock	Col0	1	61785124
AT1G29470	Arabidopsis thaliana	mock	Col0	2	59987836
AT1G29470	Arabidopsis thaliana	mock	Col0	3	65181060
AT1G29470	Arabidopsis thaliana	mock	myb28	1	48329644
AT1G29470	Arabidopsis thaliana	mock	myb28	2	48325944
AT1G29470	Arabidopsis thaliana	mock	myb28	3	51062560
AT1G29470	Arabidopsis thaliana	mock	myb29	1	54229756
AT1G29470	Arabidopsis thaliana	mock	myb29	2	66012040
AT1G29470	Arabidopsis thaliana	mock	myb29	3	59403556
AT1G29470	Arabidopsis thaliana	mock	myb2829	1	54544028
AT1G29470	Arabidopsis thaliana	mock	myb2829	2	50413844
AT1G29470	Arabidopsis thaliana	mock	myb2829	3	64855304
AT1G29470	Arabidopsis thaliana	mock	AOP2	1	54914584
AT1G29470	Arabidopsis thaliana	mock	AOP2	2	50117260
AT1G29470	Arabidopsis thaliana	mock	AOP2	3	54470384
AT1G29470	Arabidopsis thaliana	mock	tgg12	1	51228164
AT1G29470	Arabidopsis thaliana	mock	tgg12	2	65613620
AT1G29470	Arabidopsis thaliana	mock	tgg12	3	53648328
AT1G29660	Arabidopsis thaliana	infected	Ler	1	194880400
AT1G29660	Arabidopsis thaliana	infected	Ler	2	131931856
AT1G29660	Arabidopsis thaliana	infected	Ler	3	160161680
AT1G29660	Arabidopsis thaliana	infected	Sha	1	99835328
AT1G29660	Arabidopsis thaliana	infected	Sha	2	104985352
AT1G29660	Arabidopsis thaliana	infected	Sha	3	131766048
AT1G29660	Arabidopsis thaliana	infected	Col0	1	159404416
AT1G29660	Arabidopsis thaliana	infected	Col0	2	197522560
AT1G29660	Arabidopsis thaliana	infected	Col0	3	129637344
AT1G29660	Arabidopsis thaliana	infected	myb28	1	161138944
AT1G29660	Arabidopsis thaliana	infected	myb28	2	161692320
AT1G29660	Arabidopsis thaliana	infected	myb28	3	124172264
AT1G29660	Arabidopsis thaliana	infected	myb29	1	227585920
AT1G29660	Arabidopsis thaliana	infected	myb29	2	130251328
AT1G29660	Arabidopsis thaliana	infected	myb29	3	195606208
AT1G29660	Arabidopsis thaliana	infected	myb2829	1	159713120
AT1G29660	Arabidopsis thaliana	infected	myb2829	2	167703552
AT1G29660	Arabidopsis thaliana	infected	myb2829	3	129910416
AT1G29660	Arabidopsis thaliana	infected	AOP2	1	175889392
AT1G29660	Arabidopsis thaliana	infected	AOP2	2	120163832
AT1G29660	Arabidopsis thaliana	infected	AOP2	3	117603544
AT1G29660	Arabidopsis thaliana	infected	tgg12	1	164188064
AT1G29660	Arabidopsis thaliana	infected	tgg12	2	130051944
AT1G29660	Arabidopsis thaliana	infected	tgg12	3	152517744
AT1G29660	Arabidopsis thaliana	mock	Ler	1	210253056
AT1G29660	Arabidopsis thaliana	mock	Ler	2	238023856
AT1G29660	Arabidopsis thaliana	mock	Ler	3	235986384
AT1G29660	Arabidopsis thaliana	mock	Sha	1	213302560
AT1G29660	Arabidopsis thaliana	mock	Sha	2	172907056
AT1G29660	Arabidopsis thaliana	mock	Sha	3	209367920
AT1G29660	Arabidopsis thaliana	mock	Col0	1	327043136
AT1G29660	Arabidopsis thaliana	mock	Col0	2	290454976
AT1G29660	Arabidopsis thaliana	mock	Col0	3	312184192
AT1G29660	Arabidopsis thaliana	mock	myb28	1	268798400
AT1G29660	Arabidopsis thaliana	mock	myb28	2	284824128
AT1G29660	Arabidopsis thaliana	mock	myb28	3	242493104
AT1G29660	Arabidopsis thaliana	mock	myb29	1	337202944
AT1G29660	Arabidopsis thaliana	mock	myb29	2	263088048
AT1G29660	Arabidopsis thaliana	mock	myb29	3	274164320
AT1G29660	Arabidopsis thaliana	mock	myb2829	1	272768992
AT1G29660	Arabidopsis thaliana	mock	myb2829	2	204604640
AT1G29660	Arabidopsis thaliana	mock	myb2829	3	238054816
AT1G29660	Arabidopsis thaliana	mock	AOP2	1	273025664
AT1G29660	Arabidopsis thaliana	mock	AOP2	2	221130016
AT1G29660	Arabidopsis thaliana	mock	AOP2	3	214167424
AT1G29660	Arabidopsis thaliana	mock	tgg12	1	230646880
AT1G29660	Arabidopsis thaliana	mock	tgg12	2	261427184
AT1G29660	Arabidopsis thaliana	mock	tgg12	3	293548896
AT1G29670	Arabidopsis thaliana	infected	Ler	1	167552384
AT1G29670	Arabidopsis thaliana	infected	Ler	2	204692000
AT1G29670	Arabidopsis thaliana	infected	Ler	3	180172416
AT1G29670	Arabidopsis thaliana	infected	Sha	1	136906512
AT1G29670	Arabidopsis thaliana	infected	Sha	2	124478816
AT1G29670	Arabidopsis thaliana	infected	Sha	3	219479040
AT1G29670	Arabidopsis thaliana	infected	Col0	1	218870288
AT1G29670	Arabidopsis thaliana	infected	Col0	2	230773472
AT1G29670	Arabidopsis thaliana	infected	Col0	3	232748064
AT1G29670	Arabidopsis thaliana	infected	myb28	1	211579504
AT1G29670	Arabidopsis thaliana	infected	myb28	2	208709984
AT1G29670	Arabidopsis thaliana	infected	myb28	3	196651312
AT1G29670	Arabidopsis thaliana	infected	myb29	1	322995776
AT1G29670	Arabidopsis thaliana	infected	myb29	2	221033776
AT1G29670	Arabidopsis thaliana	infected	myb29	3	219116752
AT1G29670	Arabidopsis thaliana	infected	myb2829	1	181015696
AT1G29670	Arabidopsis thaliana	infected	myb2829	2	159482544
AT1G29670	Arabidopsis thaliana	infected	myb2829	3	155588832
AT1G29670	Arabidopsis thaliana	infected	AOP2	1	171059904
AT1G29670	Arabidopsis thaliana	infected	AOP2	2	188817072
AT1G29670	Arabidopsis thaliana	infected	AOP2	3	204392688
AT1G29670	Arabidopsis thaliana	infected	tgg12	1	212290688
AT1G29670	Arabidopsis thaliana	infected	tgg12	2	196844032
AT1G29670	Arabidopsis thaliana	infected	tgg12	3	204776880
AT1G29670	Arabidopsis thaliana	mock	Ler	1	146646304
AT1G29670	Arabidopsis thaliana	mock	Ler	2	139714288
AT1G29670	Arabidopsis thaliana	mock	Ler	3	161346144
AT1G29670	Arabidopsis thaliana	mock	Sha	1	229176224
AT1G29670	Arabidopsis thaliana	mock	Sha	2	129572704
AT1G29670	Arabidopsis thaliana	mock	Sha	3	138307424
AT1G29670	Arabidopsis thaliana	mock	Col0	1	248810640
AT1G29670	Arabidopsis thaliana	mock	Col0	2	167075776
AT1G29670	Arabidopsis thaliana	mock	Col0	3	269352992
AT1G29670	Arabidopsis thaliana	mock	myb28	1	169233312
AT1G29670	Arabidopsis thaliana	mock	myb28	2	182283440
AT1G29670	Arabidopsis thaliana	mock	myb28	3	183557168
AT1G29670	Arabidopsis thaliana	mock	myb29	1	191563344
AT1G29670	Arabidopsis thaliana	mock	myb29	2	158263312
AT1G29670	Arabidopsis thaliana	mock	myb29	3	167532992
AT1G29670	Arabidopsis thaliana	mock	myb2829	1	166151200
AT1G29670	Arabidopsis thaliana	mock	myb2829	2	150521136
AT1G29670	Arabidopsis thaliana	mock	myb2829	3	183290880
AT1G29670	Arabidopsis thaliana	mock	AOP2	1	216698672
AT1G29670	Arabidopsis thaliana	mock	AOP2	2	187822448
AT1G29670	Arabidopsis thaliana	mock	AOP2	3	143748816
AT1G29670	Arabidopsis thaliana	mock	tgg12	1	225684960
AT1G29670	Arabidopsis thaliana	mock	tgg12	2	156501120
AT1G29670	Arabidopsis thaliana	mock	tgg12	3	174050256
AT1G29690	Arabidopsis thaliana	infected	Ler	1	170482272
AT1G29690	Arabidopsis thaliana	infected	Ler	2	179180240
AT1G29690	Arabidopsis thaliana	infected	Ler	3	171111168
AT1G29690	Arabidopsis thaliana	infected	Sha	1	164067520
AT1G29690	Arabidopsis thaliana	infected	Sha	2	172602912
AT1G29690	Arabidopsis thaliana	infected	Sha	3	180516960
AT1G29690	Arabidopsis thaliana	infected	Col0	1	0
AT1G29690	Arabidopsis thaliana	infected	Col0	2	0
AT1G29690	Arabidopsis thaliana	infected	Col0	3	0
AT1G29690	Arabidopsis thaliana	infected	myb28	1	184307280
AT1G29690	Arabidopsis thaliana	infected	myb28	2	161376320
AT1G29690	Arabidopsis thaliana	infected	myb28	3	0
AT1G29690	Arabidopsis thaliana	infected	myb29	1	0
AT1G29690	Arabidopsis thaliana	infected	myb29	2	0
AT1G29690	Arabidopsis thaliana	infected	myb29	3	0
AT1G29690	Arabidopsis thaliana	infected	myb2829	1	153571792
AT1G29690	Arabidopsis thaliana	infected	myb2829	2	145529568
AT1G29690	Arabidopsis thaliana	infected	myb2829	3	0
AT1G29690	Arabidopsis thaliana	infected	AOP2	1	185672640
AT1G29690	Arabidopsis thaliana	infected	AOP2	2	0
AT1G29690	Arabidopsis thaliana	infected	AOP2	3	186098624
AT1G29690	Arabidopsis thaliana	infected	tgg12	1	0
AT1G29690	Arabidopsis thaliana	infected	tgg12	2	0
AT1G29690	Arabidopsis thaliana	infected	tgg12	3	0
AT1G29690	Arabidopsis thaliana	mock	Ler	1	0
AT1G29690	Arabidopsis thaliana	mock	Ler	2	0
AT1G29690	Arabidopsis thaliana	mock	Ler	3	0
AT1G29690	Arabidopsis thaliana	mock	Sha	1	15241001
AT1G29690	Arabidopsis thaliana	mock	Sha	2	194114464
AT1G29690	Arabidopsis thaliana	mock	Sha	3	14482314
AT1G29690	Arabidopsis thaliana	mock	Col0	1	30576632
AT1G29690	Arabidopsis thaliana	mock	Col0	2	9737620
AT1G29690	Arabidopsis thaliana	mock	Col0	3	0
AT1G29690	Arabidopsis thaliana	mock	myb28	1	0
AT1G29690	Arabidopsis thaliana	mock	myb28	2	44971280
AT1G29690	Arabidopsis thaliana	mock	myb28	3	128279440
AT1G29690	Arabidopsis thaliana	mock	myb29	1	9912848
AT1G29690	Arabidopsis thaliana	mock	myb29	2	11054889
AT1G29690	Arabidopsis thaliana	mock	myb29	3	24986042
AT1G29690	Arabidopsis thaliana	mock	myb2829	1	36413808
AT1G29690	Arabidopsis thaliana	mock	myb2829	2	186639616
AT1G29690	Arabidopsis thaliana	mock	myb2829	3	0
AT1G29690	Arabidopsis thaliana	mock	AOP2	1	14596050
AT1G29690	Arabidopsis thaliana	mock	AOP2	2	23549562
AT1G29690	Arabidopsis thaliana	mock	AOP2	3	33713820
AT1G29690	Arabidopsis thaliana	mock	tgg12	1	120984472
AT1G29690	Arabidopsis thaliana	mock	tgg12	2	95422096
AT1G29690	Arabidopsis thaliana	mock	tgg12	3	19340734
AT1G29790	Arabidopsis thaliana	infected	Ler	1	4954945
AT1G29790	Arabidopsis thaliana	infected	Ler	2	0
AT1G29790	Arabidopsis thaliana	infected	Ler	3	6007366
AT1G29790	Arabidopsis thaliana	infected	Sha	1	6871025
AT1G29790	Arabidopsis thaliana	infected	Sha	2	4174634
AT1G29790	Arabidopsis thaliana	infected	Sha	3	5.475e+06
AT1G29790	Arabidopsis thaliana	infected	Col0	1	8709371
AT1G29790	Arabidopsis thaliana	infected	Col0	2	6.0439e+06
AT1G29790	Arabidopsis thaliana	infected	Col0	3	15200130
AT1G29790	Arabidopsis thaliana	infected	myb28	1	6.0833e+06
AT1G29790	Arabidopsis thaliana	infected	myb28	2	6.82695e+06
AT1G29790	Arabidopsis thaliana	infected	myb28	3	6.05344e+06
AT1G29790	Arabidopsis thaliana	infected	myb29	1	4580588
AT1G29790	Arabidopsis thaliana	infected	myb29	2	4294766
AT1G29790	Arabidopsis thaliana	infected	myb29	3	5393784
AT1G29790	Arabidopsis thaliana	infected	myb2829	1	6564762
AT1G29790	Arabidopsis thaliana	infected	myb2829	2	5325716
AT1G29790	Arabidopsis thaliana	infected	myb2829	3	0
AT1G29790	Arabidopsis thaliana	infected	AOP2	1	0
AT1G29790	Arabidopsis thaliana	infected	AOP2	2	0
AT1G29790	Arabidopsis thaliana	infected	AOP2	3	0
AT1G29790	Arabidopsis thaliana	infected	tgg12	1	0
AT1G29790	Arabidopsis thaliana	infected	tgg12	2	0
AT1G29790	Arabidopsis thaliana	infected	tgg12	3	0
AT1G29790	Arabidopsis thaliana	mock	Ler	1	14796482
AT1G29790	Arabidopsis thaliana	mock	Ler	2	12676035
AT1G29790	Arabidopsis thaliana	mock	Ler	3	11515150
AT1G29790	Arabidopsis thaliana	mock	Sha	1	15018611
AT1G29790	Arabidopsis thaliana	mock	Sha	2	16804154
AT1G29790	Arabidopsis thaliana	mock	Sha	3	18029212
AT1G29790	Arabidopsis thaliana	mock	Col0	1	19010964
AT1G29790	Arabidopsis thaliana	mock	Col0	2	17158472
AT1G29790	Arabidopsis thaliana	mock	Col0	3	15833906
AT1G29790	Arabidopsis thaliana	mock	myb28	1	16422427
AT1G29790	Arabidopsis thaliana	mock	myb28	2	12614479
AT1G29790	Arabidopsis thaliana	mock	myb28	3	13426177
AT1G29790	Arabidopsis thaliana	mock	myb29	1	15634888
AT1G29790	Arabidopsis thaliana	mock	myb29	2	17301806
AT1G29790	Arabidopsis thaliana	mock	myb29	3	14909369
AT1G29790	Arabidopsis thaliana	mock	myb2829	1	15716239
AT1G29790	Arabidopsis thaliana	mock	myb2829	2	13019824
AT1G29790	Arabidopsis thaliana	mock	myb2829	3	15116708
AT1G29790	Arabidopsis thaliana	mock	AOP2	1	15666090
AT1G29790	Arabidopsis thaliana	mock	AOP2	2	14120966
AT1G29790	Arabidopsis thaliana	mock	AOP2	3	12666882
AT1G29790	Arabidopsis thaliana	mock	tgg12	1	13631161
AT1G29790	Arabidopsis thaliana	mock	tgg12	2	16123208
AT1G29790	Arabidopsis thaliana	mock	tgg12	3	14514730
AT1G29880	Arabidopsis thaliana	infected	Ler	1	134672704
AT1G29880	Arabidopsis thaliana	infected	Ler	2	145872512
AT1G29880	Arabidopsis thaliana	infected	Ler	3	141488672
AT1G29880	Arabidopsis thaliana	infected	Sha	1	144295520
AT1G29880	Arabidopsis thaliana	infected	Sha	2	138771808
AT1G29880	Arabidopsis thaliana	infected	Sha	3	152602128
AT1G29880	Arabidopsis thaliana	infected	Col0	1	147290896
AT1G29880	Arabidopsis thaliana	infected	Col0	2	144456896
AT1G29880	Arabidopsis thaliana	infected	Col0	3	140009232
AT1G29880	Arabidopsis thaliana	infected	myb28	1	142086480
AT1G29880	Arabidopsis thaliana	infected	myb28	2	138645152
AT1G29880	Arabidopsis thaliana	infected	myb28	3	141541856
AT1G29880	Arabidopsis thaliana	infected	myb29	1	137480256
AT1G29880	Arabidopsis thaliana	infected	myb29	2	147036448
AT1G29880	Arabidopsis thaliana	infected	myb29	3	129780840
AT1G29880	Arabidopsis thaliana	infected	myb2829	1	133501168
AT1G29880	Arabidopsis thaliana	infected	myb2829	2	142169920
AT1G29880	Arabidopsis thaliana	infected	myb2829	3	142640560
AT1G29880	Arabidopsis thaliana	infected	AOP2	1	140017184
AT1G29880	Arabidopsis thaliana	infected	AOP2	2	135767184
AT1G29880	Arabidopsis thaliana	infected	AOP2	3	144968640
AT1G29880	Arabidopsis thaliana	infected	tgg12	1	148957712
AT1G29880	Arabidopsis thaliana	infected	tgg12	2	140541424
AT1G29880	Arabidopsis thaliana	infected	tgg12	3	128668280
AT1G29880	Arabidopsis thaliana	mock	Ler	1	158839648
AT1G29880	Arabidopsis thaliana	mock	Ler	2	164010064
AT1G29880	Arabidopsis thaliana	mock	Ler	3	152535440
AT1G29880	Arabidopsis thaliana	mock	Sha	1	180876912
AT1G29880	Arabidopsis thaliana	mock	Sha	2	174048848
AT1G29880	Arabidopsis thaliana	mock	Sha	3	175427200
AT1G29880	Arabidopsis thaliana	mock	Col0	1	163952048
AT1G29880	Arabidopsis thaliana	mock	Col0	2	164950544
AT1G29880	Arabidopsis thaliana	mock	Col0	3	164601536
AT1G29880	Arabidopsis thaliana	mock	myb28	1	161948848
AT1G29880	Arabidopsis thaliana	mock	myb28	2	167130160
AT1G29880	Arabidopsis thaliana	mock	myb28	3	168114752
AT1G29880	Arabidopsis thaliana	mock	myb29	1	176511760
AT1G29880	Arabidopsis thaliana	mock	myb29	2	171732256
AT1G29880	Arabidopsis thaliana	mock	myb29	3	171279952
AT1G29880	Arabidopsis thaliana	mock	myb2829	1	169940592
AT1G29880	Arabidopsis thaliana	mock	myb2829	2	176088928
AT1G29880	Arabidopsis thaliana	mock	myb2829	3	183011936
AT1G29880	Arabidopsis thaliana	mock	AOP2	1	172165824
AT1G29880	Arabidopsis thaliana	mock	AOP2	2	175672336
AT1G29880	Arabidopsis thaliana	mock	AOP2	3	180343008
AT1G29880	Arabidopsis thaliana	mock	tgg12	1	169893072
AT1G29880	Arabidopsis thaliana	mock	tgg12	2	173626608
AT1G29880	Arabidopsis thaliana	mock	tgg12	3	168010384
AT1G29900	Arabidopsis thaliana	infected	Ler	1	61515408
AT1G29900	Arabidopsis thaliana	infected	Ler	2	57205916
AT1G29900	Arabidopsis thaliana	infected	Ler	3	63613144
AT1G29900	Arabidopsis thaliana	infected	Sha	1	47635048
AT1G29900	Arabidopsis thaliana	infected	Sha	2	46161676
AT1G29900	Arabidopsis thaliana	infected	Sha	3	56724436
AT1G29900	Arabidopsis thaliana	infected	Col0	1	66602332
AT1G29900	Arabidopsis thaliana	infected	Col0	2	73282592
AT1G29900	Arabidopsis thaliana	infected	Col0	3	73514952
AT1G29900	Arabidopsis thaliana	infected	myb28	1	77273824
AT1G29900	Arabidopsis thaliana	infected	myb28	2	68425344
AT1G29900	Arabidopsis thaliana	infected	myb28	3	62458736
AT1G29900	Arabidopsis thaliana	infected	myb29	1	77421568
AT1G29900	Arabidopsis thaliana	infected	myb29	2	73324624
AT1G29900	Arabidopsis thaliana	infected	myb29	3	74520672
AT1G29900	Arabidopsis thaliana	infected	myb2829	1	64355104
AT1G29900	Arabidopsis thaliana	infected	myb2829	2	65529632
AT1G29900	Arabidopsis thaliana	infected	myb2829	3	56974488
AT1G29900	Arabidopsis thaliana	infected	AOP2	1	75977672
AT1G29900	Arabidopsis thaliana	infected	AOP2	2	77529752
AT1G29900	Arabidopsis thaliana	infected	AOP2	3	74739120
AT1G29900	Arabidopsis thaliana	infected	tgg12	1	73895840
AT1G29900	Arabidopsis thaliana	infected	tgg12	2	63622840
AT1G29900	Arabidopsis thaliana	infected	tgg12	3	76459384
AT1G29900	Arabidopsis thaliana	mock	Ler	1	154939904
AT1G29900	Arabidopsis thaliana	mock	Ler	2	156642272
AT1G29900	Arabidopsis thaliana	mock	Ler	3	153342976
AT1G29900	Arabidopsis thaliana	mock	Sha	1	149536880
AT1G29900	Arabidopsis thaliana	mock	Sha	2	153513152
AT1G29900	Arabidopsis thaliana	mock	Sha	3	164725120
AT1G29900	Arabidopsis thaliana	mock	Col0	1	176623744
AT1G29900	Arabidopsis thaliana	mock	Col0	2	164908416
AT1G29900	Arabidopsis thaliana	mock	Col0	3	174391552
AT1G29900	Arabidopsis thaliana	mock	myb28	1	148426448
AT1G29900	Arabidopsis thaliana	mock	myb28	2	148617760
AT1G29900	Arabidopsis thaliana	mock	myb28	3	164762496
AT1G29900	Arabidopsis thaliana	mock	myb29	1	174442048
AT1G29900	Arabidopsis thaliana	mock	myb29	2	167858320
AT1G29900	Arabidopsis thaliana	mock	myb29	3	160263648
AT1G29900	Arabidopsis thaliana	mock	myb2829	1	159573488
AT1G29900	Arabidopsis thaliana	mock	myb2829	2	146564992
AT1G29900	Arabidopsis thaliana	mock	myb2829	3	169331504
AT1G29900	Arabidopsis thaliana	mock	AOP2	1	169279552
AT1G29900	Arabidopsis thaliana	mock	AOP2	2	178532144
AT1G29900	Arabidopsis thaliana	mock	AOP2	3	171529888
AT1G29900	Arabidopsis thaliana	mock	tgg12	1	153075216
AT1G29900	Arabidopsis thaliana	mock	tgg12	2	172824912
AT1G29900	Arabidopsis thaliana	mock	tgg12	3	170058432
AT1G29920	Arabidopsis thaliana	infected	Ler	1	78144455000
AT1G29920	Arabidopsis thaliana	infected	Ler	2	80509641000
AT1G29920	Arabidopsis thaliana	infected	Ler	3	82915787000
AT1G29920	Arabidopsis thaliana	infected	Sha	1	59586597000
AT1G29920	Arabidopsis thaliana	infected	Sha	2	62068093000
AT1G29920	Arabidopsis thaliana	infected	Sha	3	70345875000
AT1G29920	Arabidopsis thaliana	infected	Col0	1	68739686000
AT1G29920	Arabidopsis thaliana	infected	Col0	2	58843177000
AT1G29920	Arabidopsis thaliana	infected	Col0	3	52167512000
AT1G29920	Arabidopsis thaliana	infected	myb28	1	67585176000
AT1G29920	Arabidopsis thaliana	infected	myb28	2	72830534000
AT1G29920	Arabidopsis thaliana	infected	myb28	3	80314040000
AT1G29920	Arabidopsis thaliana	infected	myb29	1	83427426000
AT1G29920	Arabidopsis thaliana	infected	myb29	2	88372175000
AT1G29920	Arabidopsis thaliana	infected	myb29	3	73091949000
AT1G29920	Arabidopsis thaliana	infected	myb2829	1	90713580000
AT1G29920	Arabidopsis thaliana	infected	myb2829	2	55639990000
AT1G29920	Arabidopsis thaliana	infected	myb2829	3	63405388000
AT1G29920	Arabidopsis thaliana	infected	AOP2	1	52748734000
AT1G29920	Arabidopsis thaliana	infected	AOP2	2	62133785000
AT1G29920	Arabidopsis thaliana	infected	AOP2	3	63691424000
AT1G29920	Arabidopsis thaliana	infected	tgg12	1	84484260000
AT1G29920	Arabidopsis thaliana	infected	tgg12	2	88099152000
AT1G29920	Arabidopsis thaliana	infected	tgg12	3	77248807000
AT1G29920	Arabidopsis thaliana	mock	Ler	1	55343874000
AT1G29920	Arabidopsis thaliana	mock	Ler	2	57187033000
AT1G29920	Arabidopsis thaliana	mock	Ler	3	62120030000
AT1G29920	Arabidopsis thaliana	mock	Sha	1	52641460000
AT1G29920	Arabidopsis thaliana	mock	Sha	2	54152741000
AT1G29920	Arabidopsis thaliana	mock	Sha	3	53211124000
AT1G29920	Arabidopsis thaliana	mock	Col0	1	58115457000
AT1G29920	Arabidopsis thaliana	mock	Col0	2	60684620000
AT1G29920	Arabidopsis thaliana	mock	Col0	3	55432638000
AT1G29920	Arabidopsis thaliana	mock	myb28	1	66252538000
AT1G29920	Arabidopsis thaliana	mock	myb28	2	66275758000
AT1G29920	Arabidopsis thaliana	mock	myb28	3	75049714000
AT1G29920	Arabidopsis thaliana	mock	myb29	1	64635326000
AT1G29920	Arabidopsis thaliana	mock	myb29	2	54572294000
AT1G29920	Arabidopsis thaliana	mock	myb29	3	60445516000
AT1G29920	Arabidopsis thaliana	mock	myb2829	1	62834467000
AT1G29920	Arabidopsis thaliana	mock	myb2829	2	61320282000
AT1G29920	Arabidopsis thaliana	mock	myb2829	3	61452259000
AT1G29920	Arabidopsis thaliana	mock	AOP2	1	50360586000
AT1G29920	Arabidopsis thaliana	mock	AOP2	2	49104470000
AT1G29920	Arabidopsis thaliana	mock	AOP2	3	46435144000
AT1G29920	Arabidopsis thaliana	mock	tgg12	1	65955197000
AT1G29920	Arabidopsis thaliana	mock	tgg12	2	60579602000
AT1G29920	Arabidopsis thaliana	mock	tgg12	3	55820939000
AT1G29930	Arabidopsis thaliana	infected	Ler	1	108009216
AT1G29930	Arabidopsis thaliana	infected	Ler	2	92802680
AT1G29930	Arabidopsis thaliana	infected	Ler	3	95550624
AT1G29930	Arabidopsis thaliana	infected	Sha	1	106685488
AT1G29930	Arabidopsis thaliana	infected	Sha	2	109896440
AT1G29930	Arabidopsis thaliana	infected	Sha	3	125371376
AT1G29930	Arabidopsis thaliana	infected	Col0	1	76471272
AT1G29930	Arabidopsis thaliana	infected	Col0	2	89193112
AT1G29930	Arabidopsis thaliana	infected	Col0	3	83705960
AT1G29930	Arabidopsis thaliana	infected	myb28	1	91927400
AT1G29930	Arabidopsis thaliana	infected	myb28	2	85790816
AT1G29930	Arabidopsis thaliana	infected	myb28	3	76213408
AT1G29930	Arabidopsis thaliana	infected	myb29	1	99149096
AT1G29930	Arabidopsis thaliana	infected	myb29	2	72771040
AT1G29930	Arabidopsis thaliana	infected	myb29	3	77504024
AT1G29930	Arabidopsis thaliana	infected	myb2829	1	67189128
AT1G29930	Arabidopsis thaliana	infected	myb2829	2	63654800
AT1G29930	Arabidopsis thaliana	infected	myb2829	3	63376124
AT1G29930	Arabidopsis thaliana	infected	AOP2	1	57798384
AT1G29930	Arabidopsis thaliana	infected	AOP2	2	54475644
AT1G29930	Arabidopsis thaliana	infected	AOP2	3	54641632
AT1G29930	Arabidopsis thaliana	infected	tgg12	1	64372556
AT1G29930	Arabidopsis thaliana	infected	tgg12	2	71096976
AT1G29930	Arabidopsis thaliana	infected	tgg12	3	70126824
AT1G29930	Arabidopsis thaliana	mock	Ler	1	138061904
AT1G29930	Arabidopsis thaliana	mock	Ler	2	143078224
AT1G29930	Arabidopsis thaliana	mock	Ler	3	140379280
AT1G29930	Arabidopsis thaliana	mock	Sha	1	145456736
AT1G29930	Arabidopsis thaliana	mock	Sha	2	160494880
AT1G29930	Arabidopsis thaliana	mock	Sha	3	146336496
AT1G29930	Arabidopsis thaliana	mock	Col0	1	144368304
AT1G29930	Arabidopsis thaliana	mock	Col0	2	142799296
AT1G29930	Arabidopsis thaliana	mock	Col0	3	141974704
AT1G29930	Arabidopsis thaliana	mock	myb28	1	133590168
AT1G29930	Arabidopsis thaliana	mock	myb28	2	116275448
AT1G29930	Arabidopsis thaliana	mock	myb28	3	137305216
AT1G29930	Arabidopsis thaliana	mock	myb29	1	140737600
AT1G29930	Arabidopsis thaliana	mock	myb29	2	136910928
AT1G29930	Arabidopsis thaliana	mock	myb29	3	133015944
AT1G29930	Arabidopsis thaliana	mock	myb2829	1	123917120
AT1G29930	Arabidopsis thaliana	mock	myb2829	2	157869360
AT1G29930	Arabidopsis thaliana	mock	myb2829	3	185266160
AT1G29930	Arabidopsis thaliana	mock	AOP2	1	102939920
AT1G29930	Arabidopsis thaliana	mock	AOP2	2	96924544
AT1G29930	Arabidopsis thaliana	mock	AOP2	3	93160976
AT1G29930	Arabidopsis thaliana	mock	tgg12	1	104539080
AT1G29930	Arabidopsis thaliana	mock	tgg12	2	115546672
AT1G29930	Arabidopsis thaliana	mock	tgg12	3	121484848
AT1G30000	Arabidopsis thaliana	infected	Ler	1	7827147
AT1G30000	Arabidopsis thaliana	infected	Ler	2	0
AT1G30000	Arabidopsis thaliana	infected	Ler	3	11200668
AT1G30000	Arabidopsis thaliana	infected	Sha	1	18264288
AT1G30000	Arabidopsis thaliana	infected	Sha	2	19612264
AT1G30000	Arabidopsis thaliana	infected	Sha	3	12134954
AT1G30000	Arabidopsis thaliana	infected	Col0	1	11615173
AT1G30000	Arabidopsis thaliana	infected	Col0	2	11567362
AT1G30000	Arabidopsis thaliana	infected	Col0	3	17822706
AT1G30000	Arabidopsis thaliana	infected	myb28	1	7899217
AT1G30000	Arabidopsis thaliana	infected	myb28	2	18223378
AT1G30000	Arabidopsis thaliana	infected	myb28	3	8721139
AT1G30000	Arabidopsis thaliana	infected	myb29	1	12847610
AT1G30000	Arabidopsis thaliana	infected	myb29	2	14682327
AT1G30000	Arabidopsis thaliana	infected	myb29	3	9503402
AT1G30000	Arabidopsis thaliana	infected	myb2829	1	11513125
AT1G30000	Arabidopsis thaliana	infected	myb2829	2	14218172
AT1G30000	Arabidopsis thaliana	infected	myb2829	3	10995669
AT1G30000	Arabidopsis thaliana	infected	AOP2	1	11632004
AT1G30000	Arabidopsis thaliana	infected	AOP2	2	12877551
AT1G30000	Arabidopsis thaliana	infected	AOP2	3	12874047
AT1G30000	Arabidopsis thaliana	infected	tgg12	1	0
AT1G30000	Arabidopsis thaliana	infected	tgg12	2	11371219
AT1G30000	Arabidopsis thaliana	infected	tgg12	3	16490233
AT1G30000	Arabidopsis thaliana	mock	Ler	1	11065585
AT1G30000	Arabidopsis thaliana	mock	Ler	2	5442483
AT1G30000	Arabidopsis thaliana	mock	Ler	3	5.54153e+06
AT1G30000	Arabidopsis thaliana	mock	Sha	1	6250307
AT1G30000	Arabidopsis thaliana	mock	Sha	2	8.37958e+06
AT1G30000	Arabidopsis thaliana	mock	Sha	3	5.93791e+06
AT1G30000	Arabidopsis thaliana	mock	Col0	1	5.3561e+06
AT1G30000	Arabidopsis thaliana	mock	Col0	2	7.47053e+06
AT1G30000	Arabidopsis thaliana	mock	Col0	3	6.24228e+06
AT1G30000	Arabidopsis thaliana	mock	myb28	1	6.96015e+06
AT1G30000	Arabidopsis thaliana	mock	myb28	2	8700508
AT1G30000	Arabidopsis thaliana	mock	myb28	3	7681518
AT1G30000	Arabidopsis thaliana	mock	myb29	1	7.41602e+06
AT1G30000	Arabidopsis thaliana	mock	myb29	2	9172586
AT1G30000	Arabidopsis thaliana	mock	myb29	3	7.37731e+06
AT1G30000	Arabidopsis thaliana	mock	myb2829	1	9160878
AT1G30000	Arabidopsis thaliana	mock	myb2829	2	5500593
AT1G30000	Arabidopsis thaliana	mock	myb2829	3	5044558
AT1G30000	Arabidopsis thaliana	mock	AOP2	1	6135705
AT1G30000	Arabidopsis thaliana	mock	AOP2	2	8019079
AT1G30000	Arabidopsis thaliana	mock	AOP2	3	6558267
AT1G30000	Arabidopsis thaliana	mock	tgg12	1	6.20794e+06
AT1G30000	Arabidopsis thaliana	mock	tgg12	2	9022400
AT1G30000	Arabidopsis thaliana	mock	tgg12	3	6.44435e+06
AT1G30120	Arabidopsis thaliana	infected	Ler	1	69111384
AT1G30120	Arabidopsis thaliana	infected	Ler	2	50577884
AT1G30120	Arabidopsis thaliana	infected	Ler	3	73749416
AT1G30120	Arabidopsis thaliana	infected	Sha	1	62026644
AT1G30120	Arabidopsis thaliana	infected	Sha	2	61313888
AT1G30120	Arabidopsis thaliana	infected	Sha	3	78064960
AT1G30120	Arabidopsis thaliana	infected	Col0	1	37588032
AT1G30120	Arabidopsis thaliana	infected	Col0	2	39541364
AT1G30120	Arabidopsis thaliana	infected	Col0	3	42592940
AT1G30120	Arabidopsis thaliana	infected	myb28	1	46340140
AT1G30120	Arabidopsis thaliana	infected	myb28	2	39824300
AT1G30120	Arabidopsis thaliana	infected	myb28	3	28724416
AT1G30120	Arabidopsis thaliana	infected	myb29	1	42385160
AT1G30120	Arabidopsis thaliana	infected	myb29	2	52851660
AT1G30120	Arabidopsis thaliana	infected	myb29	3	49718116
AT1G30120	Arabidopsis thaliana	infected	myb2829	1	31467210
AT1G30120	Arabidopsis thaliana	infected	myb2829	2	39503128
AT1G30120	Arabidopsis thaliana	infected	myb2829	3	31725538
AT1G30120	Arabidopsis thaliana	infected	AOP2	1	47349208
AT1G30120	Arabidopsis thaliana	infected	AOP2	2	44119696
AT1G30120	Arabidopsis thaliana	infected	AOP2	3	42075296
AT1G30120	Arabidopsis thaliana	infected	tgg12	1	53632376
AT1G30120	Arabidopsis thaliana	infected	tgg12	2	32333412
AT1G30120	Arabidopsis thaliana	infected	tgg12	3	50711772
AT1G30120	Arabidopsis thaliana	mock	Ler	1	164779696
AT1G30120	Arabidopsis thaliana	mock	Ler	2	178283600
AT1G30120	Arabidopsis thaliana	mock	Ler	3	170158176
AT1G30120	Arabidopsis thaliana	mock	Sha	1	167348848
AT1G30120	Arabidopsis thaliana	mock	Sha	2	183304816
AT1G30120	Arabidopsis thaliana	mock	Sha	3	182652192
AT1G30120	Arabidopsis thaliana	mock	Col0	1	144687072
AT1G30120	Arabidopsis thaliana	mock	Col0	2	151110096
AT1G30120	Arabidopsis thaliana	mock	Col0	3	172005984
AT1G30120	Arabidopsis thaliana	mock	myb28	1	117621184
AT1G30120	Arabidopsis thaliana	mock	myb28	2	124692832
AT1G30120	Arabidopsis thaliana	mock	myb28	3	135264960
AT1G30120	Arabidopsis thaliana	mock	myb29	1	135244208
AT1G30120	Arabidopsis thaliana	mock	myb29	2	175829936
AT1G30120	Arabidopsis thaliana	mock	myb29	3	147028384
AT1G30120	Arabidopsis thaliana	mock	myb2829	1	154867920
AT1G30120	Arabidopsis thaliana	mock	myb2829	2	133580264
AT1G30120	Arabidopsis thaliana	mock	myb2829	3	162952784
AT1G30120	Arabidopsis thaliana	mock	AOP2	1	152150160
AT1G30120	Arabidopsis thaliana	mock	AOP2	2	163641792
AT1G30120	Arabidopsis thaliana	mock	AOP2	3	160426096
AT1G30120	Arabidopsis thaliana	mock	tgg12	1	113742752
AT1G30120	Arabidopsis thaliana	mock	tgg12	2	184398512
AT1G30120	Arabidopsis thaliana	mock	tgg12	3	143212896
AT1G30230	Arabidopsis thaliana	infected	Ler	1	742075390
AT1G30230	Arabidopsis thaliana	infected	Ler	2	737633020
AT1G30230	Arabidopsis thaliana	infected	Ler	3	720116610
AT1G30230	Arabidopsis thaliana	infected	Sha	1	662979900
AT1G30230	Arabidopsis thaliana	infected	Sha	2	811293180
AT1G30230	Arabidopsis thaliana	infected	Sha	3	651023550
AT1G30230	Arabidopsis thaliana	infected	Col0	1	675834240
AT1G30230	Arabidopsis thaliana	infected	Col0	2	729985860
AT1G30230	Arabidopsis thaliana	infected	Col0	3	702267710
AT1G30230	Arabidopsis thaliana	infected	myb28	1	750179780
AT1G30230	Arabidopsis thaliana	infected	myb28	2	736086660
AT1G30230	Arabidopsis thaliana	infected	myb28	3	684303420
AT1G30230	Arabidopsis thaliana	infected	myb29	1	646244480
AT1G30230	Arabidopsis thaliana	infected	myb29	2	630281920
AT1G30230	Arabidopsis thaliana	infected	myb29	3	718262660
AT1G30230	Arabidopsis thaliana	infected	myb2829	1	639570750
AT1G30230	Arabidopsis thaliana	infected	myb2829	2	675788160
AT1G30230	Arabidopsis thaliana	infected	myb2829	3	626869630
AT1G30230	Arabidopsis thaliana	infected	AOP2	1	738329340
AT1G30230	Arabidopsis thaliana	infected	AOP2	2	622974080
AT1G30230	Arabidopsis thaliana	infected	AOP2	3	669159490
AT1G30230	Arabidopsis thaliana	infected	tgg12	1	696453500
AT1G30230	Arabidopsis thaliana	infected	tgg12	2	726737790
AT1G30230	Arabidopsis thaliana	infected	tgg12	3	777508670
AT1G30230	Arabidopsis thaliana	mock	Ler	1	667122690
AT1G30230	Arabidopsis thaliana	mock	Ler	2	745136900
AT1G30230	Arabidopsis thaliana	mock	Ler	3	727007100
AT1G30230	Arabidopsis thaliana	mock	Sha	1	762575740
AT1G30230	Arabidopsis thaliana	mock	Sha	2	824568640
AT1G30230	Arabidopsis thaliana	mock	Sha	3	914100350
AT1G30230	Arabidopsis thaliana	mock	Col0	1	698194500
AT1G30230	Arabidopsis thaliana	mock	Col0	2	730384320
AT1G30230	Arabidopsis thaliana	mock	Col0	3	698818560
AT1G30230	Arabidopsis thaliana	mock	myb28	1	680610750
AT1G30230	Arabidopsis thaliana	mock	myb28	2	694183100
AT1G30230	Arabidopsis thaliana	mock	myb28	3	669544000
AT1G30230	Arabidopsis thaliana	mock	myb29	1	770176450
AT1G30230	Arabidopsis thaliana	mock	myb29	2	868375620
AT1G30230	Arabidopsis thaliana	mock	myb29	3	746052740
AT1G30230	Arabidopsis thaliana	mock	myb2829	1	750959490
AT1G30230	Arabidopsis thaliana	mock	myb2829	2	625321730
AT1G30230	Arabidopsis thaliana	mock	myb2829	3	693289730
AT1G30230	Arabidopsis thaliana	mock	AOP2	1	731345860
AT1G30230	Arabidopsis thaliana	mock	AOP2	2	717156030
AT1G30230	Arabidopsis thaliana	mock	AOP2	3	719240260
AT1G30230	Arabidopsis thaliana	mock	tgg12	1	688971580
AT1G30230	Arabidopsis thaliana	mock	tgg12	2	874108540
AT1G30230	Arabidopsis thaliana	mock	tgg12	3	799173310
AT1G30360	Arabidopsis thaliana	infected	Ler	1	117870704
AT1G30360	Arabidopsis thaliana	infected	Ler	2	124478304
AT1G30360	Arabidopsis thaliana	infected	Ler	3	131257184
AT1G30360	Arabidopsis thaliana	infected	Sha	1	98239320
AT1G30360	Arabidopsis thaliana	infected	Sha	2	98020312
AT1G30360	Arabidopsis thaliana	infected	Sha	3	108395272
AT1G30360	Arabidopsis thaliana	infected	Col0	1	121376184
AT1G30360	Arabidopsis thaliana	infected	Col0	2	118777384
AT1G30360	Arabidopsis thaliana	infected	Col0	3	116745264
AT1G30360	Arabidopsis thaliana	infected	myb28	1	137906112
AT1G30360	Arabidopsis thaliana	infected	myb28	2	112614136
AT1G30360	Arabidopsis thaliana	infected	myb28	3	117484240
AT1G30360	Arabidopsis thaliana	infected	myb29	1	135054736
AT1G30360	Arabidopsis thaliana	infected	myb29	2	120659608
AT1G30360	Arabidopsis thaliana	infected	myb29	3	124628248
AT1G30360	Arabidopsis thaliana	infected	myb2829	1	106677992
AT1G30360	Arabidopsis thaliana	infected	myb2829	2	116629608
AT1G30360	Arabidopsis thaliana	infected	myb2829	3	104763496
AT1G30360	Arabidopsis thaliana	infected	AOP2	1	112457024
AT1G30360	Arabidopsis thaliana	infected	AOP2	2	115110064
AT1G30360	Arabidopsis thaliana	infected	AOP2	3	112327688
AT1G30360	Arabidopsis thaliana	infected	tgg12	1	130798272
AT1G30360	Arabidopsis thaliana	infected	tgg12	2	114535360
AT1G30360	Arabidopsis thaliana	infected	tgg12	3	118421224
AT1G30360	Arabidopsis thaliana	mock	Ler	1	168392896
AT1G30360	Arabidopsis thaliana	mock	Ler	2	181261632
AT1G30360	Arabidopsis thaliana	mock	Ler	3	168485920
AT1G30360	Arabidopsis thaliana	mock	Sha	1	206305840
AT1G30360	Arabidopsis thaliana	mock	Sha	2	178669936
AT1G30360	Arabidopsis thaliana	mock	Sha	3	181208592
AT1G30360	Arabidopsis thaliana	mock	Col0	1	216267840
AT1G30360	Arabidopsis thaliana	mock	Col0	2	178446416
AT1G30360	Arabidopsis thaliana	mock	Col0	3	199741776
AT1G30360	Arabidopsis thaliana	mock	myb28	1	191249696
AT1G30360	Arabidopsis thaliana	mock	myb28	2	188034144
AT1G30360	Arabidopsis thaliana	mock	myb28	3	195238096
AT1G30360	Arabidopsis thaliana	mock	myb29	1	181934496
AT1G30360	Arabidopsis thaliana	mock	myb29	2	161176480
AT1G30360	Arabidopsis thaliana	mock	myb29	3	172643568
AT1G30360	Arabidopsis thaliana	mock	myb2829	1	175914832
AT1G30360	Arabidopsis thaliana	mock	myb2829	2	190179008
AT1G30360	Arabidopsis thaliana	mock	myb2829	3	208132000
AT1G30360	Arabidopsis thaliana	mock	AOP2	1	168806224
AT1G30360	Arabidopsis thaliana	mock	AOP2	2	179940096
AT1G30360	Arabidopsis thaliana	mock	AOP2	3	186800368
AT1G30360	Arabidopsis thaliana	mock	tgg12	1	208463952
AT1G30360	Arabidopsis thaliana	mock	tgg12	2	183934688
AT1G30360	Arabidopsis thaliana	mock	tgg12	3	179750144
AT1G30380	Arabidopsis thaliana	infected	Ler	1	4530503200
AT1G30380	Arabidopsis thaliana	infected	Ler	2	3867168260
AT1G30380	Arabidopsis thaliana	infected	Ler	3	4689205800
AT1G30380	Arabidopsis thaliana	infected	Sha	1	3730489090
AT1G30380	Arabidopsis thaliana	infected	Sha	2	2986554880
AT1G30380	Arabidopsis thaliana	infected	Sha	3	3820888580
AT1G30380	Arabidopsis thaliana	infected	Col0	1	3809678590
AT1G30380	Arabidopsis thaliana	infected	Col0	2	3753691390
AT1G30380	Arabidopsis thaliana	infected	Col0	3	5054207500
AT1G30380	Arabidopsis thaliana	infected	myb28	1	4269496580
AT1G30380	Arabidopsis thaliana	infected	myb28	2	3808928000
AT1G30380	Arabidopsis thaliana	infected	myb28	3	3915603710
AT1G30380	Arabidopsis thaliana	infected	myb29	1	3687844860
AT1G30380	Arabidopsis thaliana	infected	myb29	2	4611988000
AT1G30380	Arabidopsis thaliana	infected	myb29	3	4267427070
AT1G30380	Arabidopsis thaliana	infected	myb2829	1	4546917400
AT1G30380	Arabidopsis thaliana	infected	myb2829	2	3449180930
AT1G30380	Arabidopsis thaliana	infected	myb2829	3	3714402050
AT1G30380	Arabidopsis thaliana	infected	AOP2	1	3149819390
AT1G30380	Arabidopsis thaliana	infected	AOP2	2	3476694270
AT1G30380	Arabidopsis thaliana	infected	AOP2	3	3175426300
AT1G30380	Arabidopsis thaliana	infected	tgg12	1	3077098500
AT1G30380	Arabidopsis thaliana	infected	tgg12	2	4360127000
AT1G30380	Arabidopsis thaliana	infected	tgg12	3	3272044030
AT1G30380	Arabidopsis thaliana	mock	Ler	1	4137043200
AT1G30380	Arabidopsis thaliana	mock	Ler	2	3890743550
AT1G30380	Arabidopsis thaliana	mock	Ler	3	3871247620
AT1G30380	Arabidopsis thaliana	mock	Sha	1	3473957630
AT1G30380	Arabidopsis thaliana	mock	Sha	2	3438378750
AT1G30380	Arabidopsis thaliana	mock	Sha	3	3365624580
AT1G30380	Arabidopsis thaliana	mock	Col0	1	3432321790
AT1G30380	Arabidopsis thaliana	mock	Col0	2	3964534020
AT1G30380	Arabidopsis thaliana	mock	Col0	3	3895080960
AT1G30380	Arabidopsis thaliana	mock	myb28	1	4220615940
AT1G30380	Arabidopsis thaliana	mock	myb28	2	4164785410
AT1G30380	Arabidopsis thaliana	mock	myb28	3	4364701700
AT1G30380	Arabidopsis thaliana	mock	myb29	1	3754500860
AT1G30380	Arabidopsis thaliana	mock	myb29	2	3511139070
AT1G30380	Arabidopsis thaliana	mock	myb29	3	3820142340
AT1G30380	Arabidopsis thaliana	mock	myb2829	1	4942147100
AT1G30380	Arabidopsis thaliana	mock	myb2829	2	4254053380
AT1G30380	Arabidopsis thaliana	mock	myb2829	3	3774976000
AT1G30380	Arabidopsis thaliana	mock	AOP2	1	3228596480
AT1G30380	Arabidopsis thaliana	mock	AOP2	2	3338706430
AT1G30380	Arabidopsis thaliana	mock	AOP2	3	3457229820
AT1G30380	Arabidopsis thaliana	mock	tgg12	1	4437677600
AT1G30380	Arabidopsis thaliana	mock	tgg12	2	3748392700
AT1G30380	Arabidopsis thaliana	mock	tgg12	3	3985155580
AT1G30400	Arabidopsis thaliana	infected	Ler	1	90740984
AT1G30400	Arabidopsis thaliana	infected	Ler	2	78827440
AT1G30400	Arabidopsis thaliana	infected	Ler	3	117718736
AT1G30400	Arabidopsis thaliana	infected	Sha	1	85134496
AT1G30400	Arabidopsis thaliana	infected	Sha	2	149926944
AT1G30400	Arabidopsis thaliana	infected	Sha	3	113916808
AT1G30400	Arabidopsis thaliana	infected	Col0	1	110664016
AT1G30400	Arabidopsis thaliana	infected	Col0	2	70565712
AT1G30400	Arabidopsis thaliana	infected	Col0	3	73480568
AT1G30400	Arabidopsis thaliana	infected	myb28	1	106623176
AT1G30400	Arabidopsis thaliana	infected	myb28	2	99375256
AT1G30400	Arabidopsis thaliana	infected	myb28	3	93339648
AT1G30400	Arabidopsis thaliana	infected	myb29	1	80626888
AT1G30400	Arabidopsis thaliana	infected	myb29	2	75379456
AT1G30400	Arabidopsis thaliana	infected	myb29	3	110371656
AT1G30400	Arabidopsis thaliana	infected	myb2829	1	86671736
AT1G30400	Arabidopsis thaliana	infected	myb2829	2	123126920
AT1G30400	Arabidopsis thaliana	infected	myb2829	3	107806624
AT1G30400	Arabidopsis thaliana	infected	AOP2	1	131895480
AT1G30400	Arabidopsis thaliana	infected	AOP2	2	96449656
AT1G30400	Arabidopsis thaliana	infected	AOP2	3	162782816
AT1G30400	Arabidopsis thaliana	infected	tgg12	1	102431224
AT1G30400	Arabidopsis thaliana	infected	tgg12	2	75396320
AT1G30400	Arabidopsis thaliana	infected	tgg12	3	151065296
AT1G30400	Arabidopsis thaliana	mock	Ler	1	58221092
AT1G30400	Arabidopsis thaliana	mock	Ler	2	29064306
AT1G30400	Arabidopsis thaliana	mock	Ler	3	28314324
AT1G30400	Arabidopsis thaliana	mock	Sha	1	18269324
AT1G30400	Arabidopsis thaliana	mock	Sha	2	21527570
AT1G30400	Arabidopsis thaliana	mock	Sha	3	31624158
AT1G30400	Arabidopsis thaliana	mock	Col0	1	26306708
AT1G30400	Arabidopsis thaliana	mock	Col0	2	42303616
AT1G30400	Arabidopsis thaliana	mock	Col0	3	31490720
AT1G30400	Arabidopsis thaliana	mock	myb28	1	62754436
AT1G30400	Arabidopsis thaliana	mock	myb28	2	11770416
AT1G30400	Arabidopsis thaliana	mock	myb28	3	49407952
AT1G30400	Arabidopsis thaliana	mock	myb29	1	21409888
AT1G30400	Arabidopsis thaliana	mock	myb29	2	62886200
AT1G30400	Arabidopsis thaliana	mock	myb29	3	25708060
AT1G30400	Arabidopsis thaliana	mock	myb2829	1	40996400
AT1G30400	Arabidopsis thaliana	mock	myb2829	2	16991150
AT1G30400	Arabidopsis thaliana	mock	myb2829	3	33501080
AT1G30400	Arabidopsis thaliana	mock	AOP2	1	30526328
AT1G30400	Arabidopsis thaliana	mock	AOP2	2	34248108
AT1G30400	Arabidopsis thaliana	mock	AOP2	3	67450776
AT1G30400	Arabidopsis thaliana	mock	tgg12	1	65421736
AT1G30400	Arabidopsis thaliana	mock	tgg12	2	47782592
AT1G30400	Arabidopsis thaliana	mock	tgg12	3	49395984
AT1G30510	Arabidopsis thaliana	infected	Ler	1	29464532
AT1G30510	Arabidopsis thaliana	infected	Ler	2	23412120
AT1G30510	Arabidopsis thaliana	infected	Ler	3	23531910
AT1G30510	Arabidopsis thaliana	infected	Sha	1	10357248
AT1G30510	Arabidopsis thaliana	infected	Sha	2	13536052
AT1G30510	Arabidopsis thaliana	infected	Sha	3	16613117
AT1G30510	Arabidopsis thaliana	infected	Col0	1	0
AT1G30510	Arabidopsis thaliana	infected	Col0	2	10793580
AT1G30510	Arabidopsis thaliana	infected	Col0	3	2864217
AT1G30510	Arabidopsis thaliana	infected	myb28	1	9263628
AT1G30510	Arabidopsis thaliana	infected	myb28	2	15446932
AT1G30510	Arabidopsis thaliana	infected	myb28	3	7.32217e+06
AT1G30510	Arabidopsis thaliana	infected	myb29	1	0
AT1G30510	Arabidopsis thaliana	infected	myb29	2	15687473
AT1G30510	Arabidopsis thaliana	infected	myb29	3	19809800
AT1G30510	Arabidopsis thaliana	infected	myb2829	1	5.42281e+06
AT1G30510	Arabidopsis thaliana	infected	myb2829	2	16796042
AT1G30510	Arabidopsis thaliana	infected	myb2829	3	16724516
AT1G30510	Arabidopsis thaliana	infected	AOP2	1	25262936
AT1G30510	Arabidopsis thaliana	infected	AOP2	2	28663004
AT1G30510	Arabidopsis thaliana	infected	AOP2	3	31414722
AT1G30510	Arabidopsis thaliana	infected	tgg12	1	24110888
AT1G30510	Arabidopsis thaliana	infected	tgg12	2	7713521
AT1G30510	Arabidopsis thaliana	infected	tgg12	3	0
AT1G30510	Arabidopsis thaliana	mock	Ler	1	21788014
AT1G30510	Arabidopsis thaliana	mock	Ler	2	16457285
AT1G30510	Arabidopsis thaliana	mock	Ler	3	20130520
AT1G30510	Arabidopsis thaliana	mock	Sha	1	23922788
AT1G30510	Arabidopsis thaliana	mock	Sha	2	18567938
AT1G30510	Arabidopsis thaliana	mock	Sha	3	19484002
AT1G30510	Arabidopsis thaliana	mock	Col0	1	14839753
AT1G30510	Arabidopsis thaliana	mock	Col0	2	12885376
AT1G30510	Arabidopsis thaliana	mock	Col0	3	14157717
AT1G30510	Arabidopsis thaliana	mock	myb28	1	12921248
AT1G30510	Arabidopsis thaliana	mock	myb28	2	15245923
AT1G30510	Arabidopsis thaliana	mock	myb28	3	16076404
AT1G30510	Arabidopsis thaliana	mock	myb29	1	15253321
AT1G30510	Arabidopsis thaliana	mock	myb29	2	12957404
AT1G30510	Arabidopsis thaliana	mock	myb29	3	12685949
AT1G30510	Arabidopsis thaliana	mock	myb2829	1	12241827
AT1G30510	Arabidopsis thaliana	mock	myb2829	2	12681859
AT1G30510	Arabidopsis thaliana	mock	myb2829	3	12965116
AT1G30510	Arabidopsis thaliana	mock	AOP2	1	25257364
AT1G30510	Arabidopsis thaliana	mock	AOP2	2	27939264
AT1G30510	Arabidopsis thaliana	mock	AOP2	3	25925476
AT1G30510	Arabidopsis thaliana	mock	tgg12	1	20253644
AT1G30510	Arabidopsis thaliana	mock	tgg12	2	14073818
AT1G30510	Arabidopsis thaliana	mock	tgg12	3	15331654
AT1G30530	Arabidopsis thaliana	infected	Ler	1	29410956
AT1G30530	Arabidopsis thaliana	infected	Ler	2	31885994
AT1G30530	Arabidopsis thaliana	infected	Ler	3	30363484
AT1G30530	Arabidopsis thaliana	infected	Sha	1	28957816
AT1G30530	Arabidopsis thaliana	infected	Sha	2	26253058
AT1G30530	Arabidopsis thaliana	infected	Sha	3	29774572
AT1G30530	Arabidopsis thaliana	infected	Col0	1	51641760
AT1G30530	Arabidopsis thaliana	infected	Col0	2	50269880
AT1G30530	Arabidopsis thaliana	infected	Col0	3	60275240
AT1G30530	Arabidopsis thaliana	infected	myb28	1	44560568
AT1G30530	Arabidopsis thaliana	infected	myb28	2	44121316
AT1G30530	Arabidopsis thaliana	infected	myb28	3	36915880
AT1G30530	Arabidopsis thaliana	infected	myb29	1	44419692
AT1G30530	Arabidopsis thaliana	infected	myb29	2	38110244
AT1G30530	Arabidopsis thaliana	infected	myb29	3	41386036
AT1G30530	Arabidopsis thaliana	infected	myb2829	1	38434904
AT1G30530	Arabidopsis thaliana	infected	myb2829	2	38252712
AT1G30530	Arabidopsis thaliana	infected	myb2829	3	30454714
AT1G30530	Arabidopsis thaliana	infected	AOP2	1	43847204
AT1G30530	Arabidopsis thaliana	infected	AOP2	2	36882784
AT1G30530	Arabidopsis thaliana	infected	AOP2	3	37818444
AT1G30530	Arabidopsis thaliana	infected	tgg12	1	42460272
AT1G30530	Arabidopsis thaliana	infected	tgg12	2	32399174
AT1G30530	Arabidopsis thaliana	infected	tgg12	3	43195668
AT1G30530	Arabidopsis thaliana	mock	Ler	1	35738908
AT1G30530	Arabidopsis thaliana	mock	Ler	2	42332320
AT1G30530	Arabidopsis thaliana	mock	Ler	3	33950928
AT1G30530	Arabidopsis thaliana	mock	Sha	1	48243552
AT1G30530	Arabidopsis thaliana	mock	Sha	2	50992948
AT1G30530	Arabidopsis thaliana	mock	Sha	3	66120284
AT1G30530	Arabidopsis thaliana	mock	Col0	1	73508560
AT1G30530	Arabidopsis thaliana	mock	Col0	2	83516376
AT1G30530	Arabidopsis thaliana	mock	Col0	3	66419968
AT1G30530	Arabidopsis thaliana	mock	myb28	1	39321076
AT1G30530	Arabidopsis thaliana	mock	myb28	2	39214096
AT1G30530	Arabidopsis thaliana	mock	myb28	3	26938208
AT1G30530	Arabidopsis thaliana	mock	myb29	1	66209800
AT1G30530	Arabidopsis thaliana	mock	myb29	2	55086128
AT1G30530	Arabidopsis thaliana	mock	myb29	3	43773368
AT1G30530	Arabidopsis thaliana	mock	myb2829	1	54492892
AT1G30530	Arabidopsis thaliana	mock	myb2829	2	49422408
AT1G30530	Arabidopsis thaliana	mock	myb2829	3	78493176
AT1G30530	Arabidopsis thaliana	mock	AOP2	1	57403128
AT1G30530	Arabidopsis thaliana	mock	AOP2	2	66194712
AT1G30530	Arabidopsis thaliana	mock	AOP2	3	64550488
AT1G30530	Arabidopsis thaliana	mock	tgg12	1	40681140
AT1G30530	Arabidopsis thaliana	mock	tgg12	2	66640548
AT1G30530	Arabidopsis thaliana	mock	tgg12	3	69143104
AT1G30580	Arabidopsis thaliana	infected	Ler	1	121733200
AT1G30580	Arabidopsis thaliana	infected	Ler	2	121230992
AT1G30580	Arabidopsis thaliana	infected	Ler	3	127564872
AT1G30580	Arabidopsis thaliana	infected	Sha	1	116380768
AT1G30580	Arabidopsis thaliana	infected	Sha	2	122791560
AT1G30580	Arabidopsis thaliana	infected	Sha	3	94678880
AT1G30580	Arabidopsis thaliana	infected	Col0	1	138703920
AT1G30580	Arabidopsis thaliana	infected	Col0	2	119024432
AT1G30580	Arabidopsis thaliana	infected	Col0	3	116898816
AT1G30580	Arabidopsis thaliana	infected	myb28	1	126749624
AT1G30580	Arabidopsis thaliana	infected	myb28	2	143708384
AT1G30580	Arabidopsis thaliana	infected	myb28	3	132104032
AT1G30580	Arabidopsis thaliana	infected	myb29	1	126230320
AT1G30580	Arabidopsis thaliana	infected	myb29	2	138945232
AT1G30580	Arabidopsis thaliana	infected	myb29	3	133737320
AT1G30580	Arabidopsis thaliana	infected	myb2829	1	143024592
AT1G30580	Arabidopsis thaliana	infected	myb2829	2	133485120
AT1G30580	Arabidopsis thaliana	infected	myb2829	3	133182680
AT1G30580	Arabidopsis thaliana	infected	AOP2	1	120371776
AT1G30580	Arabidopsis thaliana	infected	AOP2	2	122290944
AT1G30580	Arabidopsis thaliana	infected	AOP2	3	126245440
AT1G30580	Arabidopsis thaliana	infected	tgg12	1	125601896
AT1G30580	Arabidopsis thaliana	infected	tgg12	2	131283488
AT1G30580	Arabidopsis thaliana	infected	tgg12	3	143221744
AT1G30580	Arabidopsis thaliana	mock	Ler	1	80788832
AT1G30580	Arabidopsis thaliana	mock	Ler	2	68579656
AT1G30580	Arabidopsis thaliana	mock	Ler	3	88975488
AT1G30580	Arabidopsis thaliana	mock	Sha	1	50548276
AT1G30580	Arabidopsis thaliana	mock	Sha	2	77400888
AT1G30580	Arabidopsis thaliana	mock	Sha	3	86695512
AT1G30580	Arabidopsis thaliana	mock	Col0	1	97188856
AT1G30580	Arabidopsis thaliana	mock	Col0	2	95386096
AT1G30580	Arabidopsis thaliana	mock	Col0	3	95037688
AT1G30580	Arabidopsis thaliana	mock	myb28	1	87851792
AT1G30580	Arabidopsis thaliana	mock	myb28	2	76904376
AT1G30580	Arabidopsis thaliana	mock	myb28	3	85592536
AT1G30580	Arabidopsis thaliana	mock	myb29	1	101326296
AT1G30580	Arabidopsis thaliana	mock	myb29	2	125178056
AT1G30580	Arabidopsis thaliana	mock	myb29	3	81386016
AT1G30580	Arabidopsis thaliana	mock	myb2829	1	84453576
AT1G30580	Arabidopsis thaliana	mock	myb2829	2	73167496
AT1G30580	Arabidopsis thaliana	mock	myb2829	3	88026040
AT1G30580	Arabidopsis thaliana	mock	AOP2	1	76255960
AT1G30580	Arabidopsis thaliana	mock	AOP2	2	105334160
AT1G30580	Arabidopsis thaliana	mock	AOP2	3	86691352
AT1G30580	Arabidopsis thaliana	mock	tgg12	1	108163752
AT1G30580	Arabidopsis thaliana	mock	tgg12	2	113054512
AT1G30580	Arabidopsis thaliana	mock	tgg12	3	85445648
AT1G30620	Arabidopsis thaliana	infected	Ler	1	15988465
AT1G30620	Arabidopsis thaliana	infected	Ler	2	17449370
AT1G30620	Arabidopsis thaliana	infected	Ler	3	15851972
AT1G30620	Arabidopsis thaliana	infected	Sha	1	22129360
AT1G30620	Arabidopsis thaliana	infected	Sha	2	27137024
AT1G30620	Arabidopsis thaliana	infected	Sha	3	27970324
AT1G30620	Arabidopsis thaliana	infected	Col0	1	25529154
AT1G30620	Arabidopsis thaliana	infected	Col0	2	26624214
AT1G30620	Arabidopsis thaliana	infected	Col0	3	10065929
AT1G30620	Arabidopsis thaliana	infected	myb28	1	19433178
AT1G30620	Arabidopsis thaliana	infected	myb28	2	23130638
AT1G30620	Arabidopsis thaliana	infected	myb28	3	15104550
AT1G30620	Arabidopsis thaliana	infected	myb29	1	18478582
AT1G30620	Arabidopsis thaliana	infected	myb29	2	28676010
AT1G30620	Arabidopsis thaliana	infected	myb29	3	28819970
AT1G30620	Arabidopsis thaliana	infected	myb2829	1	18319766
AT1G30620	Arabidopsis thaliana	infected	myb2829	2	16083022
AT1G30620	Arabidopsis thaliana	infected	myb2829	3	26471954
AT1G30620	Arabidopsis thaliana	infected	AOP2	1	22200128
AT1G30620	Arabidopsis thaliana	infected	AOP2	2	26093170
AT1G30620	Arabidopsis thaliana	infected	AOP2	3	14611685
AT1G30620	Arabidopsis thaliana	infected	tgg12	1	29662074
AT1G30620	Arabidopsis thaliana	infected	tgg12	2	28398518
AT1G30620	Arabidopsis thaliana	infected	tgg12	3	15290960
AT1G30620	Arabidopsis thaliana	mock	Ler	1	0
AT1G30620	Arabidopsis thaliana	mock	Ler	2	0
AT1G30620	Arabidopsis thaliana	mock	Ler	3	0
AT1G30620	Arabidopsis thaliana	mock	Sha	1	0
AT1G30620	Arabidopsis thaliana	mock	Sha	2	0
AT1G30620	Arabidopsis thaliana	mock	Sha	3	0
AT1G30620	Arabidopsis thaliana	mock	Col0	1	16923540
AT1G30620	Arabidopsis thaliana	mock	Col0	2	20688282
AT1G30620	Arabidopsis thaliana	mock	Col0	3	8083147
AT1G30620	Arabidopsis thaliana	mock	myb28	1	11202605
AT1G30620	Arabidopsis thaliana	mock	myb28	2	10148035
AT1G30620	Arabidopsis thaliana	mock	myb28	3	0
AT1G30620	Arabidopsis thaliana	mock	myb29	1	0
AT1G30620	Arabidopsis thaliana	mock	myb29	2	24081108
AT1G30620	Arabidopsis thaliana	mock	myb29	3	5.34968e+06
AT1G30620	Arabidopsis thaliana	mock	myb2829	1	0
AT1G30620	Arabidopsis thaliana	mock	myb2829	2	0
AT1G30620	Arabidopsis thaliana	mock	myb2829	3	0
AT1G30620	Arabidopsis thaliana	mock	AOP2	1	0
AT1G30620	Arabidopsis thaliana	mock	AOP2	2	0
AT1G30620	Arabidopsis thaliana	mock	AOP2	3	0
AT1G30620	Arabidopsis thaliana	mock	tgg12	1	0
AT1G30620	Arabidopsis thaliana	mock	tgg12	2	0
AT1G30620	Arabidopsis thaliana	mock	tgg12	3	0
AT1G30630	Arabidopsis thaliana	infected	Ler	1	58064932
AT1G30630	Arabidopsis thaliana	infected	Ler	2	63820992
AT1G30630	Arabidopsis thaliana	infected	Ler	3	57385740
AT1G30630	Arabidopsis thaliana	infected	Sha	1	45517548
AT1G30630	Arabidopsis thaliana	infected	Sha	2	67069032
AT1G30630	Arabidopsis thaliana	infected	Sha	3	46384412
AT1G30630	Arabidopsis thaliana	infected	Col0	1	37392904
AT1G30630	Arabidopsis thaliana	infected	Col0	2	34164456
AT1G30630	Arabidopsis thaliana	infected	Col0	3	70201432
AT1G30630	Arabidopsis thaliana	infected	myb28	1	61693032
AT1G30630	Arabidopsis thaliana	infected	myb28	2	47061328
AT1G30630	Arabidopsis thaliana	infected	myb28	3	47302864
AT1G30630	Arabidopsis thaliana	infected	myb29	1	44062560
AT1G30630	Arabidopsis thaliana	infected	myb29	2	40170708
AT1G30630	Arabidopsis thaliana	infected	myb29	3	44838224
AT1G30630	Arabidopsis thaliana	infected	myb2829	1	57670156
AT1G30630	Arabidopsis thaliana	infected	myb2829	2	45702564
AT1G30630	Arabidopsis thaliana	infected	myb2829	3	45460740
AT1G30630	Arabidopsis thaliana	infected	AOP2	1	52808748
AT1G30630	Arabidopsis thaliana	infected	AOP2	2	41760852
AT1G30630	Arabidopsis thaliana	infected	AOP2	3	49826940
AT1G30630	Arabidopsis thaliana	infected	tgg12	1	40565200
AT1G30630	Arabidopsis thaliana	infected	tgg12	2	51645608
AT1G30630	Arabidopsis thaliana	infected	tgg12	3	31770060
AT1G30630	Arabidopsis thaliana	mock	Ler	1	35270712
AT1G30630	Arabidopsis thaliana	mock	Ler	2	36170044
AT1G30630	Arabidopsis thaliana	mock	Ler	3	33287970
AT1G30630	Arabidopsis thaliana	mock	Sha	1	42139832
AT1G30630	Arabidopsis thaliana	mock	Sha	2	44900832
AT1G30630	Arabidopsis thaliana	mock	Sha	3	40393548
AT1G30630	Arabidopsis thaliana	mock	Col0	1	24972454
AT1G30630	Arabidopsis thaliana	mock	Col0	2	44920212
AT1G30630	Arabidopsis thaliana	mock	Col0	3	30174800
AT1G30630	Arabidopsis thaliana	mock	myb28	1	42523152
AT1G30630	Arabidopsis thaliana	mock	myb28	2	42867424
AT1G30630	Arabidopsis thaliana	mock	myb28	3	34385668
AT1G30630	Arabidopsis thaliana	mock	myb29	1	31446906
AT1G30630	Arabidopsis thaliana	mock	myb29	2	54757008
AT1G30630	Arabidopsis thaliana	mock	myb29	3	35522056
AT1G30630	Arabidopsis thaliana	mock	myb2829	1	41652400
AT1G30630	Arabidopsis thaliana	mock	myb2829	2	38577404
AT1G30630	Arabidopsis thaliana	mock	myb2829	3	37570212
AT1G30630	Arabidopsis thaliana	mock	AOP2	1	55177472
AT1G30630	Arabidopsis thaliana	mock	AOP2	2	38202136
AT1G30630	Arabidopsis thaliana	mock	AOP2	3	36503296
AT1G30630	Arabidopsis thaliana	mock	tgg12	1	33137202
AT1G30630	Arabidopsis thaliana	mock	tgg12	2	37158624
AT1G30630	Arabidopsis thaliana	mock	tgg12	3	35187216
AT1G30690	Arabidopsis thaliana	infected	Ler	1	487841216
AT1G30690	Arabidopsis thaliana	infected	Ler	2	375754880
AT1G30690	Arabidopsis thaliana	infected	Ler	3	472919872
AT1G30690	Arabidopsis thaliana	infected	Sha	1	327882720
AT1G30690	Arabidopsis thaliana	infected	Sha	2	402542816
AT1G30690	Arabidopsis thaliana	infected	Sha	3	399044512
AT1G30690	Arabidopsis thaliana	infected	Col0	1	414524704
AT1G30690	Arabidopsis thaliana	infected	Col0	2	451000416
AT1G30690	Arabidopsis thaliana	infected	Col0	3	511497632
AT1G30690	Arabidopsis thaliana	infected	myb28	1	521803648
AT1G30690	Arabidopsis thaliana	infected	myb28	2	505460672
AT1G30690	Arabidopsis thaliana	infected	myb28	3	495809600
AT1G30690	Arabidopsis thaliana	infected	myb29	1	549590530
AT1G30690	Arabidopsis thaliana	infected	myb29	2	498325952
AT1G30690	Arabidopsis thaliana	infected	myb29	3	497337568
AT1G30690	Arabidopsis thaliana	infected	myb2829	1	409830048
AT1G30690	Arabidopsis thaliana	infected	myb2829	2	410252064
AT1G30690	Arabidopsis thaliana	infected	myb2829	3	374203200
AT1G30690	Arabidopsis thaliana	infected	AOP2	1	370205728
AT1G30690	Arabidopsis thaliana	infected	AOP2	2	388189568
AT1G30690	Arabidopsis thaliana	infected	AOP2	3	407294016
AT1G30690	Arabidopsis thaliana	infected	tgg12	1	430358176
AT1G30690	Arabidopsis thaliana	infected	tgg12	2	411004576
AT1G30690	Arabidopsis thaliana	infected	tgg12	3	460727520
AT1G30690	Arabidopsis thaliana	mock	Ler	1	586622590
AT1G30690	Arabidopsis thaliana	mock	Ler	2	538754750
AT1G30690	Arabidopsis thaliana	mock	Ler	3	556380800
AT1G30690	Arabidopsis thaliana	mock	Sha	1	740498300
AT1G30690	Arabidopsis thaliana	mock	Sha	2	689168450
AT1G30690	Arabidopsis thaliana	mock	Sha	3	754072060
AT1G30690	Arabidopsis thaliana	mock	Col0	1	696149500
AT1G30690	Arabidopsis thaliana	mock	Col0	2	556033660
AT1G30690	Arabidopsis thaliana	mock	Col0	3	684125250
AT1G30690	Arabidopsis thaliana	mock	myb28	1	658513600
AT1G30690	Arabidopsis thaliana	mock	myb28	2	625803520
AT1G30690	Arabidopsis thaliana	mock	myb28	3	606206270
AT1G30690	Arabidopsis thaliana	mock	myb29	1	541268160
AT1G30690	Arabidopsis thaliana	mock	myb29	2	568470980
AT1G30690	Arabidopsis thaliana	mock	myb29	3	577131840
AT1G30690	Arabidopsis thaliana	mock	myb2829	1	513151584
AT1G30690	Arabidopsis thaliana	mock	myb2829	2	528218368
AT1G30690	Arabidopsis thaliana	mock	myb2829	3	667362500
AT1G30690	Arabidopsis thaliana	mock	AOP2	1	481024256
AT1G30690	Arabidopsis thaliana	mock	AOP2	2	486763488
AT1G30690	Arabidopsis thaliana	mock	AOP2	3	472569984
AT1G30690	Arabidopsis thaliana	mock	tgg12	1	574731580
AT1G30690	Arabidopsis thaliana	mock	tgg12	2	507955680
AT1G30690	Arabidopsis thaliana	mock	tgg12	3	549805310
AT1G30700	Arabidopsis thaliana	infected	Ler	1	14108134
AT1G30700	Arabidopsis thaliana	infected	Ler	2	28389014
AT1G30700	Arabidopsis thaliana	infected	Ler	3	12249772
AT1G30700	Arabidopsis thaliana	infected	Sha	1	44545352
AT1G30700	Arabidopsis thaliana	infected	Sha	2	107015808
AT1G30700	Arabidopsis thaliana	infected	Sha	3	31710954
AT1G30700	Arabidopsis thaliana	infected	Col0	1	27114496
AT1G30700	Arabidopsis thaliana	infected	Col0	2	27028226
AT1G30700	Arabidopsis thaliana	infected	Col0	3	16641514
AT1G30700	Arabidopsis thaliana	infected	myb28	1	27158784
AT1G30700	Arabidopsis thaliana	infected	myb28	2	26870796
AT1G30700	Arabidopsis thaliana	infected	myb28	3	19415032
AT1G30700	Arabidopsis thaliana	infected	myb29	1	26012810
AT1G30700	Arabidopsis thaliana	infected	myb29	2	10434008
AT1G30700	Arabidopsis thaliana	infected	myb29	3	8408314
AT1G30700	Arabidopsis thaliana	infected	myb2829	1	14302702
AT1G30700	Arabidopsis thaliana	infected	myb2829	2	15602838
AT1G30700	Arabidopsis thaliana	infected	myb2829	3	20045544
AT1G30700	Arabidopsis thaliana	infected	AOP2	1	10729467
AT1G30700	Arabidopsis thaliana	infected	AOP2	2	16910058
AT1G30700	Arabidopsis thaliana	infected	AOP2	3	15414243
AT1G30700	Arabidopsis thaliana	infected	tgg12	1	19293622
AT1G30700	Arabidopsis thaliana	infected	tgg12	2	18968518
AT1G30700	Arabidopsis thaliana	infected	tgg12	3	23620482
AT1G30700	Arabidopsis thaliana	mock	Ler	1	0
AT1G30700	Arabidopsis thaliana	mock	Ler	2	0
AT1G30700	Arabidopsis thaliana	mock	Ler	3	0
AT1G30700	Arabidopsis thaliana	mock	Sha	1	0
AT1G30700	Arabidopsis thaliana	mock	Sha	2	0
AT1G30700	Arabidopsis thaliana	mock	Sha	3	0
AT1G30700	Arabidopsis thaliana	mock	Col0	1	0
AT1G30700	Arabidopsis thaliana	mock	Col0	2	0
AT1G30700	Arabidopsis thaliana	mock	Col0	3	0
AT1G30700	Arabidopsis thaliana	mock	myb28	1	0
AT1G30700	Arabidopsis thaliana	mock	myb28	2	0
AT1G30700	Arabidopsis thaliana	mock	myb28	3	0
AT1G30700	Arabidopsis thaliana	mock	myb29	1	0
AT1G30700	Arabidopsis thaliana	mock	myb29	2	0
AT1G30700	Arabidopsis thaliana	mock	myb29	3	0
AT1G30700	Arabidopsis thaliana	mock	myb2829	1	0
AT1G30700	Arabidopsis thaliana	mock	myb2829	2	0
AT1G30700	Arabidopsis thaliana	mock	myb2829	3	0
AT1G30700	Arabidopsis thaliana	mock	AOP2	1	0
AT1G30700	Arabidopsis thaliana	mock	AOP2	2	0
AT1G30700	Arabidopsis thaliana	mock	AOP2	3	0
AT1G30700	Arabidopsis thaliana	mock	tgg12	1	0
AT1G30700	Arabidopsis thaliana	mock	tgg12	2	0
AT1G30700	Arabidopsis thaliana	mock	tgg12	3	0
AT1G31180	Arabidopsis thaliana	infected	Ler	1	161708544
AT1G31180	Arabidopsis thaliana	infected	Ler	2	183860848
AT1G31180	Arabidopsis thaliana	infected	Ler	3	161077584
AT1G31180	Arabidopsis thaliana	infected	Sha	1	164771248
AT1G31180	Arabidopsis thaliana	infected	Sha	2	170948208
AT1G31180	Arabidopsis thaliana	infected	Sha	3	160540000
AT1G31180	Arabidopsis thaliana	infected	Col0	1	125202648
AT1G31180	Arabidopsis thaliana	infected	Col0	2	137161376
AT1G31180	Arabidopsis thaliana	infected	Col0	3	164012304
AT1G31180	Arabidopsis thaliana	infected	myb28	1	157984496
AT1G31180	Arabidopsis thaliana	infected	myb28	2	119441800
AT1G31180	Arabidopsis thaliana	infected	myb28	3	97249032
AT1G31180	Arabidopsis thaliana	infected	myb29	1	117930224
AT1G31180	Arabidopsis thaliana	infected	myb29	2	104667904
AT1G31180	Arabidopsis thaliana	infected	myb29	3	114529344
AT1G31180	Arabidopsis thaliana	infected	myb2829	1	120442440
AT1G31180	Arabidopsis thaliana	infected	myb2829	2	100270880
AT1G31180	Arabidopsis thaliana	infected	myb2829	3	95013480
AT1G31180	Arabidopsis thaliana	infected	AOP2	1	154875072
AT1G31180	Arabidopsis thaliana	infected	AOP2	2	150674208
AT1G31180	Arabidopsis thaliana	infected	AOP2	3	139102448
AT1G31180	Arabidopsis thaliana	infected	tgg12	1	117581904
AT1G31180	Arabidopsis thaliana	infected	tgg12	2	155657920
AT1G31180	Arabidopsis thaliana	infected	tgg12	3	116499936
AT1G31180	Arabidopsis thaliana	mock	Ler	1	212181840
AT1G31180	Arabidopsis thaliana	mock	Ler	2	200515200
AT1G31180	Arabidopsis thaliana	mock	Ler	3	195581616
AT1G31180	Arabidopsis thaliana	mock	Sha	1	242977744
AT1G31180	Arabidopsis thaliana	mock	Sha	2	263064832
AT1G31180	Arabidopsis thaliana	mock	Sha	3	242436736
AT1G31180	Arabidopsis thaliana	mock	Col0	1	205312816
AT1G31180	Arabidopsis thaliana	mock	Col0	2	225009952
AT1G31180	Arabidopsis thaliana	mock	Col0	3	193978272
AT1G31180	Arabidopsis thaliana	mock	myb28	1	213708848
AT1G31180	Arabidopsis thaliana	mock	myb28	2	199649648
AT1G31180	Arabidopsis thaliana	mock	myb28	3	188492272
AT1G31180	Arabidopsis thaliana	mock	myb29	1	197344000
AT1G31180	Arabidopsis thaliana	mock	myb29	2	230006128
AT1G31180	Arabidopsis thaliana	mock	myb29	3	197380112
AT1G31180	Arabidopsis thaliana	mock	myb2829	1	154628224
AT1G31180	Arabidopsis thaliana	mock	myb2829	2	155499760
AT1G31180	Arabidopsis thaliana	mock	myb2829	3	164096144
AT1G31180	Arabidopsis thaliana	mock	AOP2	1	250369136
AT1G31180	Arabidopsis thaliana	mock	AOP2	2	226178784
AT1G31180	Arabidopsis thaliana	mock	AOP2	3	224370400
AT1G31180	Arabidopsis thaliana	mock	tgg12	1	193785696
AT1G31180	Arabidopsis thaliana	mock	tgg12	2	187929536
AT1G31180	Arabidopsis thaliana	mock	tgg12	3	188489520
AT1G31190	Arabidopsis thaliana	infected	Ler	1	128028840
AT1G31190	Arabidopsis thaliana	infected	Ler	2	146506480
AT1G31190	Arabidopsis thaliana	infected	Ler	3	143504848
AT1G31190	Arabidopsis thaliana	infected	Sha	1	87071304
AT1G31190	Arabidopsis thaliana	infected	Sha	2	71682688
AT1G31190	Arabidopsis thaliana	infected	Sha	3	102002152
AT1G31190	Arabidopsis thaliana	infected	Col0	1	111107976
AT1G31190	Arabidopsis thaliana	infected	Col0	2	98496976
AT1G31190	Arabidopsis thaliana	infected	Col0	3	112037000
AT1G31190	Arabidopsis thaliana	infected	myb28	1	104161144
AT1G31190	Arabidopsis thaliana	infected	myb28	2	105146368
AT1G31190	Arabidopsis thaliana	infected	myb28	3	107287664
AT1G31190	Arabidopsis thaliana	infected	myb29	1	111723440
AT1G31190	Arabidopsis thaliana	infected	myb29	2	99195696
AT1G31190	Arabidopsis thaliana	infected	myb29	3	99691248
AT1G31190	Arabidopsis thaliana	infected	myb2829	1	95123936
AT1G31190	Arabidopsis thaliana	infected	myb2829	2	97190896
AT1G31190	Arabidopsis thaliana	infected	myb2829	3	94097304
AT1G31190	Arabidopsis thaliana	infected	AOP2	1	99249992
AT1G31190	Arabidopsis thaliana	infected	AOP2	2	105898104
AT1G31190	Arabidopsis thaliana	infected	AOP2	3	121528616
AT1G31190	Arabidopsis thaliana	infected	tgg12	1	109803600
AT1G31190	Arabidopsis thaliana	infected	tgg12	2	85337288
AT1G31190	Arabidopsis thaliana	infected	tgg12	3	116781296
AT1G31190	Arabidopsis thaliana	mock	Ler	1	218655568
AT1G31190	Arabidopsis thaliana	mock	Ler	2	239823824
AT1G31190	Arabidopsis thaliana	mock	Ler	3	224118848
AT1G31190	Arabidopsis thaliana	mock	Sha	1	181839824
AT1G31190	Arabidopsis thaliana	mock	Sha	2	140978432
AT1G31190	Arabidopsis thaliana	mock	Sha	3	135011280
AT1G31190	Arabidopsis thaliana	mock	Col0	1	159281136
AT1G31190	Arabidopsis thaliana	mock	Col0	2	140150672
AT1G31190	Arabidopsis thaliana	mock	Col0	3	149822320
AT1G31190	Arabidopsis thaliana	mock	myb28	1	159640784
AT1G31190	Arabidopsis thaliana	mock	myb28	2	145317952
AT1G31190	Arabidopsis thaliana	mock	myb28	3	145598384
AT1G31190	Arabidopsis thaliana	mock	myb29	1	127321712
AT1G31190	Arabidopsis thaliana	mock	myb29	2	113513680
AT1G31190	Arabidopsis thaliana	mock	myb29	3	134189416
AT1G31190	Arabidopsis thaliana	mock	myb2829	1	126952392
AT1G31190	Arabidopsis thaliana	mock	myb2829	2	131496328
AT1G31190	Arabidopsis thaliana	mock	myb2829	3	150941216
AT1G31190	Arabidopsis thaliana	mock	AOP2	1	138114720
AT1G31190	Arabidopsis thaliana	mock	AOP2	2	155640528
AT1G31190	Arabidopsis thaliana	mock	AOP2	3	145729744
AT1G31190	Arabidopsis thaliana	mock	tgg12	1	142397872
AT1G31190	Arabidopsis thaliana	mock	tgg12	2	117521544
AT1G31190	Arabidopsis thaliana	mock	tgg12	3	137708352
AT1G31220	Arabidopsis thaliana	infected	Ler	1	16980066
AT1G31220	Arabidopsis thaliana	infected	Ler	2	14708099
AT1G31220	Arabidopsis thaliana	infected	Ler	3	14891487
AT1G31220	Arabidopsis thaliana	infected	Sha	1	12054520
AT1G31220	Arabidopsis thaliana	infected	Sha	2	11292739
AT1G31220	Arabidopsis thaliana	infected	Sha	3	8.02259e+06
AT1G31220	Arabidopsis thaliana	infected	Col0	1	11483589
AT1G31220	Arabidopsis thaliana	infected	Col0	2	0
AT1G31220	Arabidopsis thaliana	infected	Col0	3	13363777
AT1G31220	Arabidopsis thaliana	infected	myb28	1	11869557
AT1G31220	Arabidopsis thaliana	infected	myb28	2	19696392
AT1G31220	Arabidopsis thaliana	infected	myb28	3	16025549
AT1G31220	Arabidopsis thaliana	infected	myb29	1	14574248
AT1G31220	Arabidopsis thaliana	infected	myb29	2	12019014
AT1G31220	Arabidopsis thaliana	infected	myb29	3	15264668
AT1G31220	Arabidopsis thaliana	infected	myb2829	1	18356264
AT1G31220	Arabidopsis thaliana	infected	myb2829	2	18748100
AT1G31220	Arabidopsis thaliana	infected	myb2829	3	16161236
AT1G31220	Arabidopsis thaliana	infected	AOP2	1	20016450
AT1G31220	Arabidopsis thaliana	infected	AOP2	2	18108980
AT1G31220	Arabidopsis thaliana	infected	AOP2	3	18285944
AT1G31220	Arabidopsis thaliana	infected	tgg12	1	25959592
AT1G31220	Arabidopsis thaliana	infected	tgg12	2	19468940
AT1G31220	Arabidopsis thaliana	infected	tgg12	3	24185144
AT1G31220	Arabidopsis thaliana	mock	Ler	1	11595133
AT1G31220	Arabidopsis thaliana	mock	Ler	2	10040257
AT1G31220	Arabidopsis thaliana	mock	Ler	3	14839577
AT1G31220	Arabidopsis thaliana	mock	Sha	1	9791810
AT1G31220	Arabidopsis thaliana	mock	Sha	2	8948393
AT1G31220	Arabidopsis thaliana	mock	Sha	3	11420101
AT1G31220	Arabidopsis thaliana	mock	Col0	1	11825416
AT1G31220	Arabidopsis thaliana	mock	Col0	2	10727961
AT1G31220	Arabidopsis thaliana	mock	Col0	3	18719942
AT1G31220	Arabidopsis thaliana	mock	myb28	1	13349897
AT1G31220	Arabidopsis thaliana	mock	myb28	2	19461640
AT1G31220	Arabidopsis thaliana	mock	myb28	3	13553812
AT1G31220	Arabidopsis thaliana	mock	myb29	1	8833859
AT1G31220	Arabidopsis thaliana	mock	myb29	2	10173387
AT1G31220	Arabidopsis thaliana	mock	myb29	3	23100800
AT1G31220	Arabidopsis thaliana	mock	myb2829	1	15015291
AT1G31220	Arabidopsis thaliana	mock	myb2829	2	13010379
AT1G31220	Arabidopsis thaliana	mock	myb2829	3	14548626
AT1G31220	Arabidopsis thaliana	mock	AOP2	1	14861047
AT1G31220	Arabidopsis thaliana	mock	AOP2	2	9639242
AT1G31220	Arabidopsis thaliana	mock	AOP2	3	9132587
AT1G31220	Arabidopsis thaliana	mock	tgg12	1	18648670
AT1G31220	Arabidopsis thaliana	mock	tgg12	2	17526156
AT1G31220	Arabidopsis thaliana	mock	tgg12	3	13002897
AT1G31230	Arabidopsis thaliana	infected	Ler	1	108518624
AT1G31230	Arabidopsis thaliana	infected	Ler	2	94149472
AT1G31230	Arabidopsis thaliana	infected	Ler	3	93334960
AT1G31230	Arabidopsis thaliana	infected	Sha	1	78026856
AT1G31230	Arabidopsis thaliana	infected	Sha	2	66996696
AT1G31230	Arabidopsis thaliana	infected	Sha	3	110090384
AT1G31230	Arabidopsis thaliana	infected	Col0	1	89369280
AT1G31230	Arabidopsis thaliana	infected	Col0	2	101501216
AT1G31230	Arabidopsis thaliana	infected	Col0	3	118538808
AT1G31230	Arabidopsis thaliana	infected	myb28	1	103845544
AT1G31230	Arabidopsis thaliana	infected	myb28	2	100535016
AT1G31230	Arabidopsis thaliana	infected	myb28	3	89394384
AT1G31230	Arabidopsis thaliana	infected	myb29	1	99683008
AT1G31230	Arabidopsis thaliana	infected	myb29	2	92872808
AT1G31230	Arabidopsis thaliana	infected	myb29	3	96819536
AT1G31230	Arabidopsis thaliana	infected	myb2829	1	65424984
AT1G31230	Arabidopsis thaliana	infected	myb2829	2	96869432
AT1G31230	Arabidopsis thaliana	infected	myb2829	3	67434680
AT1G31230	Arabidopsis thaliana	infected	AOP2	1	102882072
AT1G31230	Arabidopsis thaliana	infected	AOP2	2	111059264
AT1G31230	Arabidopsis thaliana	infected	AOP2	3	126991000
AT1G31230	Arabidopsis thaliana	infected	tgg12	1	108250152
AT1G31230	Arabidopsis thaliana	infected	tgg12	2	90267704
AT1G31230	Arabidopsis thaliana	infected	tgg12	3	103891728
AT1G31230	Arabidopsis thaliana	mock	Ler	1	160510624
AT1G31230	Arabidopsis thaliana	mock	Ler	2	155595728
AT1G31230	Arabidopsis thaliana	mock	Ler	3	171137776
AT1G31230	Arabidopsis thaliana	mock	Sha	1	219238112
AT1G31230	Arabidopsis thaliana	mock	Sha	2	206162912
AT1G31230	Arabidopsis thaliana	mock	Sha	3	183621248
AT1G31230	Arabidopsis thaliana	mock	Col0	1	176367632
AT1G31230	Arabidopsis thaliana	mock	Col0	2	165330432
AT1G31230	Arabidopsis thaliana	mock	Col0	3	175947792
AT1G31230	Arabidopsis thaliana	mock	myb28	1	148257024
AT1G31230	Arabidopsis thaliana	mock	myb28	2	143930480
AT1G31230	Arabidopsis thaliana	mock	myb28	3	146216784
AT1G31230	Arabidopsis thaliana	mock	myb29	1	141320704
AT1G31230	Arabidopsis thaliana	mock	myb29	2	136357504
AT1G31230	Arabidopsis thaliana	mock	myb29	3	137538976
AT1G31230	Arabidopsis thaliana	mock	myb2829	1	139019216
AT1G31230	Arabidopsis thaliana	mock	myb2829	2	162272864
AT1G31230	Arabidopsis thaliana	mock	myb2829	3	190523360
AT1G31230	Arabidopsis thaliana	mock	AOP2	1	180901184
AT1G31230	Arabidopsis thaliana	mock	AOP2	2	180813904
AT1G31230	Arabidopsis thaliana	mock	AOP2	3	175000928
AT1G31230	Arabidopsis thaliana	mock	tgg12	1	145269584
AT1G31230	Arabidopsis thaliana	mock	tgg12	2	154186832
AT1G31230	Arabidopsis thaliana	mock	tgg12	3	154132064
AT1G31330	Arabidopsis thaliana	infected	Ler	1	10377332700
AT1G31330	Arabidopsis thaliana	infected	Ler	2	10557910000
AT1G31330	Arabidopsis thaliana	infected	Ler	3	9510875100
AT1G31330	Arabidopsis thaliana	infected	Sha	1	9064417300
AT1G31330	Arabidopsis thaliana	infected	Sha	2	9371874300
AT1G31330	Arabidopsis thaliana	infected	Sha	3	10132998100
AT1G31330	Arabidopsis thaliana	infected	Col0	1	10053454800
AT1G31330	Arabidopsis thaliana	infected	Col0	2	10456887300
AT1G31330	Arabidopsis thaliana	infected	Col0	3	10956228600
AT1G31330	Arabidopsis thaliana	infected	myb28	1	10227322900
AT1G31330	Arabidopsis thaliana	infected	myb28	2	10057362400
AT1G31330	Arabidopsis thaliana	infected	myb28	3	10024562700
AT1G31330	Arabidopsis thaliana	infected	myb29	1	11690272800
AT1G31330	Arabidopsis thaliana	infected	myb29	2	10003734500
AT1G31330	Arabidopsis thaliana	infected	myb29	3	10036972500
AT1G31330	Arabidopsis thaliana	infected	myb2829	1	9186474000
AT1G31330	Arabidopsis thaliana	infected	myb2829	2	8162103800
AT1G31330	Arabidopsis thaliana	infected	myb2829	3	8993621000
AT1G31330	Arabidopsis thaliana	infected	AOP2	1	8256760300
AT1G31330	Arabidopsis thaliana	infected	AOP2	2	9179739100
AT1G31330	Arabidopsis thaliana	infected	AOP2	3	9127216100
AT1G31330	Arabidopsis thaliana	infected	tgg12	1	11083466800
AT1G31330	Arabidopsis thaliana	infected	tgg12	2	10896031700
AT1G31330	Arabidopsis thaliana	infected	tgg12	3	10173082600
AT1G31330	Arabidopsis thaliana	mock	Ler	1	7048281100
AT1G31330	Arabidopsis thaliana	mock	Ler	2	7020335600
AT1G31330	Arabidopsis thaliana	mock	Ler	3	7117663700
AT1G31330	Arabidopsis thaliana	mock	Sha	1	6949658100
AT1G31330	Arabidopsis thaliana	mock	Sha	2	6784076300
AT1G31330	Arabidopsis thaliana	mock	Sha	3	6433475600
AT1G31330	Arabidopsis thaliana	mock	Col0	1	6610667000
AT1G31330	Arabidopsis thaliana	mock	Col0	2	7067664900
AT1G31330	Arabidopsis thaliana	mock	Col0	3	6586891300
AT1G31330	Arabidopsis thaliana	mock	myb28	1	6868353500
AT1G31330	Arabidopsis thaliana	mock	myb28	2	7861740000
AT1G31330	Arabidopsis thaliana	mock	myb28	3	6981469700
AT1G31330	Arabidopsis thaliana	mock	myb29	1	6318886400
AT1G31330	Arabidopsis thaliana	mock	myb29	2	6983031300
AT1G31330	Arabidopsis thaliana	mock	myb29	3	7085681700
AT1G31330	Arabidopsis thaliana	mock	myb2829	1	6916738000
AT1G31330	Arabidopsis thaliana	mock	myb2829	2	7813807100
AT1G31330	Arabidopsis thaliana	mock	myb2829	3	7376748500
AT1G31330	Arabidopsis thaliana	mock	AOP2	1	6805662200
AT1G31330	Arabidopsis thaliana	mock	AOP2	2	6110326300
AT1G31330	Arabidopsis thaliana	mock	AOP2	3	6514901500
AT1G31330	Arabidopsis thaliana	mock	tgg12	1	7541730300
AT1G31330	Arabidopsis thaliana	mock	tgg12	2	6622108200
AT1G31330	Arabidopsis thaliana	mock	tgg12	3	6504306700
AT1G31440	Arabidopsis thaliana	infected	Ler	1	45945644
AT1G31440	Arabidopsis thaliana	infected	Ler	2	37396548
AT1G31440	Arabidopsis thaliana	infected	Ler	3	32185196
AT1G31440	Arabidopsis thaliana	infected	Sha	1	42313524
AT1G31440	Arabidopsis thaliana	infected	Sha	2	70699264
AT1G31440	Arabidopsis thaliana	infected	Sha	3	14364821
AT1G31440	Arabidopsis thaliana	infected	Col0	1	56581088
AT1G31440	Arabidopsis thaliana	infected	Col0	2	19486116
AT1G31440	Arabidopsis thaliana	infected	Col0	3	51119076
AT1G31440	Arabidopsis thaliana	infected	myb28	1	39764472
AT1G31440	Arabidopsis thaliana	infected	myb28	2	60651036
AT1G31440	Arabidopsis thaliana	infected	myb28	3	32284782
AT1G31440	Arabidopsis thaliana	infected	myb29	1	82441664
AT1G31440	Arabidopsis thaliana	infected	myb29	2	41720112
AT1G31440	Arabidopsis thaliana	infected	myb29	3	26125666
AT1G31440	Arabidopsis thaliana	infected	myb2829	1	21576110
AT1G31440	Arabidopsis thaliana	infected	myb2829	2	10948448
AT1G31440	Arabidopsis thaliana	infected	myb2829	3	34907180
AT1G31440	Arabidopsis thaliana	infected	AOP2	1	14680518
AT1G31440	Arabidopsis thaliana	infected	AOP2	2	13790834
AT1G31440	Arabidopsis thaliana	infected	AOP2	3	31666066
AT1G31440	Arabidopsis thaliana	infected	tgg12	1	69404944
AT1G31440	Arabidopsis thaliana	infected	tgg12	2	37830472
AT1G31440	Arabidopsis thaliana	infected	tgg12	3	29862936
AT1G31440	Arabidopsis thaliana	mock	Ler	1	17956928
AT1G31440	Arabidopsis thaliana	mock	Ler	2	24876824
AT1G31440	Arabidopsis thaliana	mock	Ler	3	12716404
AT1G31440	Arabidopsis thaliana	mock	Sha	1	35681148
AT1G31440	Arabidopsis thaliana	mock	Sha	2	21820678
AT1G31440	Arabidopsis thaliana	mock	Sha	3	22552142
AT1G31440	Arabidopsis thaliana	mock	Col0	1	5.61809e+06
AT1G31440	Arabidopsis thaliana	mock	Col0	2	24882920
AT1G31440	Arabidopsis thaliana	mock	Col0	3	4.27021e+06
AT1G31440	Arabidopsis thaliana	mock	myb28	1	25503732
AT1G31440	Arabidopsis thaliana	mock	myb28	2	40677544
AT1G31440	Arabidopsis thaliana	mock	myb28	3	22022298
AT1G31440	Arabidopsis thaliana	mock	myb29	1	22063146
AT1G31440	Arabidopsis thaliana	mock	myb29	2	55938856
AT1G31440	Arabidopsis thaliana	mock	myb29	3	20467862
AT1G31440	Arabidopsis thaliana	mock	myb2829	1	19319690
AT1G31440	Arabidopsis thaliana	mock	myb2829	2	17614752
AT1G31440	Arabidopsis thaliana	mock	myb2829	3	17603378
AT1G31440	Arabidopsis thaliana	mock	AOP2	1	28570772
AT1G31440	Arabidopsis thaliana	mock	AOP2	2	16954702
AT1G31440	Arabidopsis thaliana	mock	AOP2	3	16175556
AT1G31440	Arabidopsis thaliana	mock	tgg12	1	6078351
AT1G31440	Arabidopsis thaliana	mock	tgg12	2	21065354
AT1G31440	Arabidopsis thaliana	mock	tgg12	3	16160515
AT1G31550	Arabidopsis thaliana	infected	Ler	1	0
AT1G31550	Arabidopsis thaliana	infected	Ler	2	0
AT1G31550	Arabidopsis thaliana	infected	Ler	3	0
AT1G31550	Arabidopsis thaliana	infected	Sha	1	0
AT1G31550	Arabidopsis thaliana	infected	Sha	2	0
AT1G31550	Arabidopsis thaliana	infected	Sha	3	0
AT1G31550	Arabidopsis thaliana	infected	Col0	1	0
AT1G31550	Arabidopsis thaliana	infected	Col0	2	10116472
AT1G31550	Arabidopsis thaliana	infected	Col0	3	5.22415e+06
AT1G31550	Arabidopsis thaliana	infected	myb28	1	5056108
AT1G31550	Arabidopsis thaliana	infected	myb28	2	0
AT1G31550	Arabidopsis thaliana	infected	myb28	3	6478216
AT1G31550	Arabidopsis thaliana	infected	myb29	1	0
AT1G31550	Arabidopsis thaliana	infected	myb29	2	0
AT1G31550	Arabidopsis thaliana	infected	myb29	3	0
AT1G31550	Arabidopsis thaliana	infected	myb2829	1	0
AT1G31550	Arabidopsis thaliana	infected	myb2829	2	0
AT1G31550	Arabidopsis thaliana	infected	myb2829	3	0
AT1G31550	Arabidopsis thaliana	infected	AOP2	1	6664086
AT1G31550	Arabidopsis thaliana	infected	AOP2	2	0
AT1G31550	Arabidopsis thaliana	infected	AOP2	3	8339314
AT1G31550	Arabidopsis thaliana	infected	tgg12	1	12515395
AT1G31550	Arabidopsis thaliana	infected	tgg12	2	0
AT1G31550	Arabidopsis thaliana	infected	tgg12	3	15571148
AT1G31550	Arabidopsis thaliana	mock	Ler	1	0
AT1G31550	Arabidopsis thaliana	mock	Ler	2	0
AT1G31550	Arabidopsis thaliana	mock	Ler	3	0
AT1G31550	Arabidopsis thaliana	mock	Sha	1	0
AT1G31550	Arabidopsis thaliana	mock	Sha	2	0
AT1G31550	Arabidopsis thaliana	mock	Sha	3	0
AT1G31550	Arabidopsis thaliana	mock	Col0	1	0
AT1G31550	Arabidopsis thaliana	mock	Col0	2	0
AT1G31550	Arabidopsis thaliana	mock	Col0	3	0
AT1G31550	Arabidopsis thaliana	mock	myb28	1	0
AT1G31550	Arabidopsis thaliana	mock	myb28	2	0
AT1G31550	Arabidopsis thaliana	mock	myb28	3	0
AT1G31550	Arabidopsis thaliana	mock	myb29	1	0
AT1G31550	Arabidopsis thaliana	mock	myb29	2	0
AT1G31550	Arabidopsis thaliana	mock	myb29	3	0
AT1G31550	Arabidopsis thaliana	mock	myb2829	1	0
AT1G31550	Arabidopsis thaliana	mock	myb2829	2	0
AT1G31550	Arabidopsis thaliana	mock	myb2829	3	0
AT1G31550	Arabidopsis thaliana	mock	AOP2	1	2.15765e+06
AT1G31550	Arabidopsis thaliana	mock	AOP2	2	0
AT1G31550	Arabidopsis thaliana	mock	AOP2	3	2.92802e+06
AT1G31550	Arabidopsis thaliana	mock	tgg12	1	0
AT1G31550	Arabidopsis thaliana	mock	tgg12	2	0
AT1G31550	Arabidopsis thaliana	mock	tgg12	3	0
AT1G31730	Arabidopsis thaliana	infected	Ler	1	35601144
AT1G31730	Arabidopsis thaliana	infected	Ler	2	33843116
AT1G31730	Arabidopsis thaliana	infected	Ler	3	30933040
AT1G31730	Arabidopsis thaliana	infected	Sha	1	36585756
AT1G31730	Arabidopsis thaliana	infected	Sha	2	36819112
AT1G31730	Arabidopsis thaliana	infected	Sha	3	37295100
AT1G31730	Arabidopsis thaliana	infected	Col0	1	30897670
AT1G31730	Arabidopsis thaliana	infected	Col0	2	35325772
AT1G31730	Arabidopsis thaliana	infected	Col0	3	29531770
AT1G31730	Arabidopsis thaliana	infected	myb28	1	31000274
AT1G31730	Arabidopsis thaliana	infected	myb28	2	38299864
AT1G31730	Arabidopsis thaliana	infected	myb28	3	35033112
AT1G31730	Arabidopsis thaliana	infected	myb29	1	32478520
AT1G31730	Arabidopsis thaliana	infected	myb29	2	30704628
AT1G31730	Arabidopsis thaliana	infected	myb29	3	30778414
AT1G31730	Arabidopsis thaliana	infected	myb2829	1	30586620
AT1G31730	Arabidopsis thaliana	infected	myb2829	2	32562002
AT1G31730	Arabidopsis thaliana	infected	myb2829	3	29163244
AT1G31730	Arabidopsis thaliana	infected	AOP2	1	37482544
AT1G31730	Arabidopsis thaliana	infected	AOP2	2	30731792
AT1G31730	Arabidopsis thaliana	infected	AOP2	3	32203720
AT1G31730	Arabidopsis thaliana	infected	tgg12	1	46150624
AT1G31730	Arabidopsis thaliana	infected	tgg12	2	39323448
AT1G31730	Arabidopsis thaliana	infected	tgg12	3	42162028
AT1G31730	Arabidopsis thaliana	mock	Ler	1	23357638
AT1G31730	Arabidopsis thaliana	mock	Ler	2	25810526
AT1G31730	Arabidopsis thaliana	mock	Ler	3	25090660
AT1G31730	Arabidopsis thaliana	mock	Sha	1	20712538
AT1G31730	Arabidopsis thaliana	mock	Sha	2	24017334
AT1G31730	Arabidopsis thaliana	mock	Sha	3	22872340
AT1G31730	Arabidopsis thaliana	mock	Col0	1	32179004
AT1G31730	Arabidopsis thaliana	mock	Col0	2	30720280
AT1G31730	Arabidopsis thaliana	mock	Col0	3	27346368
AT1G31730	Arabidopsis thaliana	mock	myb28	1	30910160
AT1G31730	Arabidopsis thaliana	mock	myb28	2	28442358
AT1G31730	Arabidopsis thaliana	mock	myb28	3	30237472
AT1G31730	Arabidopsis thaliana	mock	myb29	1	26302708
AT1G31730	Arabidopsis thaliana	mock	myb29	2	27583110
AT1G31730	Arabidopsis thaliana	mock	myb29	3	25466194
AT1G31730	Arabidopsis thaliana	mock	myb2829	1	30989612
AT1G31730	Arabidopsis thaliana	mock	myb2829	2	31551688
AT1G31730	Arabidopsis thaliana	mock	myb2829	3	30564998
AT1G31730	Arabidopsis thaliana	mock	AOP2	1	26405186
AT1G31730	Arabidopsis thaliana	mock	AOP2	2	21501250
AT1G31730	Arabidopsis thaliana	mock	AOP2	3	23207154
AT1G31730	Arabidopsis thaliana	mock	tgg12	1	25015896
AT1G31730	Arabidopsis thaliana	mock	tgg12	2	27124340
AT1G31730	Arabidopsis thaliana	mock	tgg12	3	23173004
AT1G31800	Arabidopsis thaliana	infected	Ler	1	21812306
AT1G31800	Arabidopsis thaliana	infected	Ler	2	25445848
AT1G31800	Arabidopsis thaliana	infected	Ler	3	23223610
AT1G31800	Arabidopsis thaliana	infected	Sha	1	19250146
AT1G31800	Arabidopsis thaliana	infected	Sha	2	21164976
AT1G31800	Arabidopsis thaliana	infected	Sha	3	13788711
AT1G31800	Arabidopsis thaliana	infected	Col0	1	19175824
AT1G31800	Arabidopsis thaliana	infected	Col0	2	15856552
AT1G31800	Arabidopsis thaliana	infected	Col0	3	18962002
AT1G31800	Arabidopsis thaliana	infected	myb28	1	21181308
AT1G31800	Arabidopsis thaliana	infected	myb28	2	20835552
AT1G31800	Arabidopsis thaliana	infected	myb28	3	17966862
AT1G31800	Arabidopsis thaliana	infected	myb29	1	22096870
AT1G31800	Arabidopsis thaliana	infected	myb29	2	21196726
AT1G31800	Arabidopsis thaliana	infected	myb29	3	24328582
AT1G31800	Arabidopsis thaliana	infected	myb2829	1	20424198
AT1G31800	Arabidopsis thaliana	infected	myb2829	2	18464308
AT1G31800	Arabidopsis thaliana	infected	myb2829	3	19892362
AT1G31800	Arabidopsis thaliana	infected	AOP2	1	16380620
AT1G31800	Arabidopsis thaliana	infected	AOP2	2	14869768
AT1G31800	Arabidopsis thaliana	infected	AOP2	3	25059568
AT1G31800	Arabidopsis thaliana	infected	tgg12	1	21567004
AT1G31800	Arabidopsis thaliana	infected	tgg12	2	20999014
AT1G31800	Arabidopsis thaliana	infected	tgg12	3	13498220
AT1G31800	Arabidopsis thaliana	mock	Ler	1	46503660
AT1G31800	Arabidopsis thaliana	mock	Ler	2	46702196
AT1G31800	Arabidopsis thaliana	mock	Ler	3	40894116
AT1G31800	Arabidopsis thaliana	mock	Sha	1	41295124
AT1G31800	Arabidopsis thaliana	mock	Sha	2	53440896
AT1G31800	Arabidopsis thaliana	mock	Sha	3	51375568
AT1G31800	Arabidopsis thaliana	mock	Col0	1	51757304
AT1G31800	Arabidopsis thaliana	mock	Col0	2	51352420
AT1G31800	Arabidopsis thaliana	mock	Col0	3	53877568
AT1G31800	Arabidopsis thaliana	mock	myb28	1	38449956
AT1G31800	Arabidopsis thaliana	mock	myb28	2	38962812
AT1G31800	Arabidopsis thaliana	mock	myb28	3	46016168
AT1G31800	Arabidopsis thaliana	mock	myb29	1	52201888
AT1G31800	Arabidopsis thaliana	mock	myb29	2	47792204
AT1G31800	Arabidopsis thaliana	mock	myb29	3	54686804
AT1G31800	Arabidopsis thaliana	mock	myb2829	1	47729816
AT1G31800	Arabidopsis thaliana	mock	myb2829	2	51277208
AT1G31800	Arabidopsis thaliana	mock	myb2829	3	63975332
AT1G31800	Arabidopsis thaliana	mock	AOP2	1	54482828
AT1G31800	Arabidopsis thaliana	mock	AOP2	2	54769504
AT1G31800	Arabidopsis thaliana	mock	AOP2	3	53159148
AT1G31800	Arabidopsis thaliana	mock	tgg12	1	44739316
AT1G31800	Arabidopsis thaliana	mock	tgg12	2	55833528
AT1G31800	Arabidopsis thaliana	mock	tgg12	3	53975836
AT1G31812	Arabidopsis thaliana	infected	Ler	1	37227488
AT1G31812	Arabidopsis thaliana	infected	Ler	2	34204720
AT1G31812	Arabidopsis thaliana	infected	Ler	3	45573140
AT1G31812	Arabidopsis thaliana	infected	Sha	1	8539212
AT1G31812	Arabidopsis thaliana	infected	Sha	2	25649686
AT1G31812	Arabidopsis thaliana	infected	Sha	3	24843472
AT1G31812	Arabidopsis thaliana	infected	Col0	1	17306754
AT1G31812	Arabidopsis thaliana	infected	Col0	2	36301304
AT1G31812	Arabidopsis thaliana	infected	Col0	3	38740616
AT1G31812	Arabidopsis thaliana	infected	myb28	1	46511576
AT1G31812	Arabidopsis thaliana	infected	myb28	2	30941062
AT1G31812	Arabidopsis thaliana	infected	myb28	3	21308066
AT1G31812	Arabidopsis thaliana	infected	myb29	1	15625269
AT1G31812	Arabidopsis thaliana	infected	myb29	2	19796488
AT1G31812	Arabidopsis thaliana	infected	myb29	3	32618868
AT1G31812	Arabidopsis thaliana	infected	myb2829	1	29088584
AT1G31812	Arabidopsis thaliana	infected	myb2829	2	14972501
AT1G31812	Arabidopsis thaliana	infected	myb2829	3	15972618
AT1G31812	Arabidopsis thaliana	infected	AOP2	1	23614992
AT1G31812	Arabidopsis thaliana	infected	AOP2	2	16997704
AT1G31812	Arabidopsis thaliana	infected	AOP2	3	11937414
AT1G31812	Arabidopsis thaliana	infected	tgg12	1	10910368
AT1G31812	Arabidopsis thaliana	infected	tgg12	2	33262584
AT1G31812	Arabidopsis thaliana	infected	tgg12	3	10709572
AT1G31812	Arabidopsis thaliana	mock	Ler	1	24993616
AT1G31812	Arabidopsis thaliana	mock	Ler	2	23292054
AT1G31812	Arabidopsis thaliana	mock	Ler	3	23348478
AT1G31812	Arabidopsis thaliana	mock	Sha	1	23930580
AT1G31812	Arabidopsis thaliana	mock	Sha	2	33339996
AT1G31812	Arabidopsis thaliana	mock	Sha	3	31185512
AT1G31812	Arabidopsis thaliana	mock	Col0	1	21773046
AT1G31812	Arabidopsis thaliana	mock	Col0	2	20586990
AT1G31812	Arabidopsis thaliana	mock	Col0	3	22477132
AT1G31812	Arabidopsis thaliana	mock	myb28	1	29304050
AT1G31812	Arabidopsis thaliana	mock	myb28	2	33290934
AT1G31812	Arabidopsis thaliana	mock	myb28	3	13602817
AT1G31812	Arabidopsis thaliana	mock	myb29	1	17606978
AT1G31812	Arabidopsis thaliana	mock	myb29	2	43498624
AT1G31812	Arabidopsis thaliana	mock	myb29	3	15569526
AT1G31812	Arabidopsis thaliana	mock	myb2829	1	19373114
AT1G31812	Arabidopsis thaliana	mock	myb2829	2	14019494
AT1G31812	Arabidopsis thaliana	mock	myb2829	3	24617016
AT1G31812	Arabidopsis thaliana	mock	AOP2	1	32285150
AT1G31812	Arabidopsis thaliana	mock	AOP2	2	16892232
AT1G31812	Arabidopsis thaliana	mock	AOP2	3	18362046
AT1G31812	Arabidopsis thaliana	mock	tgg12	1	15729195
AT1G31812	Arabidopsis thaliana	mock	tgg12	2	17694470
AT1G31812	Arabidopsis thaliana	mock	tgg12	3	13591914
AT1G31850	Arabidopsis thaliana	infected	Ler	1	0
AT1G31850	Arabidopsis thaliana	infected	Ler	2	0
AT1G31850	Arabidopsis thaliana	infected	Ler	3	0
AT1G31850	Arabidopsis thaliana	infected	Sha	1	0
AT1G31850	Arabidopsis thaliana	infected	Sha	2	0
AT1G31850	Arabidopsis thaliana	infected	Sha	3	0
AT1G31850	Arabidopsis thaliana	infected	Col0	1	0
AT1G31850	Arabidopsis thaliana	infected	Col0	2	0
AT1G31850	Arabidopsis thaliana	infected	Col0	3	0
AT1G31850	Arabidopsis thaliana	infected	myb28	1	0
AT1G31850	Arabidopsis thaliana	infected	myb28	2	0
AT1G31850	Arabidopsis thaliana	infected	myb28	3	0
AT1G31850	Arabidopsis thaliana	infected	myb29	1	0
AT1G31850	Arabidopsis thaliana	infected	myb29	2	0
AT1G31850	Arabidopsis thaliana	infected	myb29	3	0
AT1G31850	Arabidopsis thaliana	infected	myb2829	1	0
AT1G31850	Arabidopsis thaliana	infected	myb2829	2	0
AT1G31850	Arabidopsis thaliana	infected	myb2829	3	0
AT1G31850	Arabidopsis thaliana	infected	AOP2	1	0
AT1G31850	Arabidopsis thaliana	infected	AOP2	2	0
AT1G31850	Arabidopsis thaliana	infected	AOP2	3	0
AT1G31850	Arabidopsis thaliana	infected	tgg12	1	0
AT1G31850	Arabidopsis thaliana	infected	tgg12	2	0
AT1G31850	Arabidopsis thaliana	infected	tgg12	3	0
AT1G31850	Arabidopsis thaliana	mock	Ler	1	20619166
AT1G31850	Arabidopsis thaliana	mock	Ler	2	15459511
AT1G31850	Arabidopsis thaliana	mock	Ler	3	18877626
AT1G31850	Arabidopsis thaliana	mock	Sha	1	11284770
AT1G31850	Arabidopsis thaliana	mock	Sha	2	17659084
AT1G31850	Arabidopsis thaliana	mock	Sha	3	13302031
AT1G31850	Arabidopsis thaliana	mock	Col0	1	9819321
AT1G31850	Arabidopsis thaliana	mock	Col0	2	8254945
AT1G31850	Arabidopsis thaliana	mock	Col0	3	13201755
AT1G31850	Arabidopsis thaliana	mock	myb28	1	8277436
AT1G31850	Arabidopsis thaliana	mock	myb28	2	6.29374e+06
AT1G31850	Arabidopsis thaliana	mock	myb28	3	9195578
AT1G31850	Arabidopsis thaliana	mock	myb29	1	12705564
AT1G31850	Arabidopsis thaliana	mock	myb29	2	12193845
AT1G31850	Arabidopsis thaliana	mock	myb29	3	9467822
AT1G31850	Arabidopsis thaliana	mock	myb2829	1	9528919
AT1G31850	Arabidopsis thaliana	mock	myb2829	2	10391669
AT1G31850	Arabidopsis thaliana	mock	myb2829	3	9321631
AT1G31850	Arabidopsis thaliana	mock	AOP2	1	9527867
AT1G31850	Arabidopsis thaliana	mock	AOP2	2	7666580
AT1G31850	Arabidopsis thaliana	mock	AOP2	3	9063942
AT1G31850	Arabidopsis thaliana	mock	tgg12	1	9096410
AT1G31850	Arabidopsis thaliana	mock	tgg12	2	11891592
AT1G31850	Arabidopsis thaliana	mock	tgg12	3	8.18901e+06
AT1G31860	Arabidopsis thaliana	infected	Ler	1	18411706
AT1G31860	Arabidopsis thaliana	infected	Ler	2	19280000
AT1G31860	Arabidopsis thaliana	infected	Ler	3	20941244
AT1G31860	Arabidopsis thaliana	infected	Sha	1	21485924
AT1G31860	Arabidopsis thaliana	infected	Sha	2	22524880
AT1G31860	Arabidopsis thaliana	infected	Sha	3	19496356
AT1G31860	Arabidopsis thaliana	infected	Col0	1	18241098
AT1G31860	Arabidopsis thaliana	infected	Col0	2	22477364
AT1G31860	Arabidopsis thaliana	infected	Col0	3	19381594
AT1G31860	Arabidopsis thaliana	infected	myb28	1	23058744
AT1G31860	Arabidopsis thaliana	infected	myb28	2	22501204
AT1G31860	Arabidopsis thaliana	infected	myb28	3	20058726
AT1G31860	Arabidopsis thaliana	infected	myb29	1	18289328
AT1G31860	Arabidopsis thaliana	infected	myb29	2	22428326
AT1G31860	Arabidopsis thaliana	infected	myb29	3	21916196
AT1G31860	Arabidopsis thaliana	infected	myb2829	1	20631970
AT1G31860	Arabidopsis thaliana	infected	myb2829	2	21863722
AT1G31860	Arabidopsis thaliana	infected	myb2829	3	17903290
AT1G31860	Arabidopsis thaliana	infected	AOP2	1	19233742
AT1G31860	Arabidopsis thaliana	infected	AOP2	2	17719982
AT1G31860	Arabidopsis thaliana	infected	AOP2	3	19723204
AT1G31860	Arabidopsis thaliana	infected	tgg12	1	19455424
AT1G31860	Arabidopsis thaliana	infected	tgg12	2	21282916
AT1G31860	Arabidopsis thaliana	infected	tgg12	3	22043090
AT1G31860	Arabidopsis thaliana	mock	Ler	1	39410220
AT1G31860	Arabidopsis thaliana	mock	Ler	2	37409460
AT1G31860	Arabidopsis thaliana	mock	Ler	3	34259184
AT1G31860	Arabidopsis thaliana	mock	Sha	1	42957932
AT1G31860	Arabidopsis thaliana	mock	Sha	2	44417328
AT1G31860	Arabidopsis thaliana	mock	Sha	3	47518836
AT1G31860	Arabidopsis thaliana	mock	Col0	1	34810312
AT1G31860	Arabidopsis thaliana	mock	Col0	2	36526272
AT1G31860	Arabidopsis thaliana	mock	Col0	3	40843928
AT1G31860	Arabidopsis thaliana	mock	myb28	1	42345656
AT1G31860	Arabidopsis thaliana	mock	myb28	2	38618652
AT1G31860	Arabidopsis thaliana	mock	myb28	3	42445480
AT1G31860	Arabidopsis thaliana	mock	myb29	1	39004192
AT1G31860	Arabidopsis thaliana	mock	myb29	2	25861004
AT1G31860	Arabidopsis thaliana	mock	myb29	3	38276240
AT1G31860	Arabidopsis thaliana	mock	myb2829	1	34917416
AT1G31860	Arabidopsis thaliana	mock	myb2829	2	32451052
AT1G31860	Arabidopsis thaliana	mock	myb2829	3	30305074
AT1G31860	Arabidopsis thaliana	mock	AOP2	1	30037808
AT1G31860	Arabidopsis thaliana	mock	AOP2	2	34870704
AT1G31860	Arabidopsis thaliana	mock	AOP2	3	33482826
AT1G31860	Arabidopsis thaliana	mock	tgg12	1	30191040
AT1G31860	Arabidopsis thaliana	mock	tgg12	2	34617240
AT1G31860	Arabidopsis thaliana	mock	tgg12	3	29328338
AT1G31910	Arabidopsis thaliana	infected	Ler	1	65635480
AT1G31910	Arabidopsis thaliana	infected	Ler	2	57789588
AT1G31910	Arabidopsis thaliana	infected	Ler	3	54049100
AT1G31910	Arabidopsis thaliana	infected	Sha	1	66364212
AT1G31910	Arabidopsis thaliana	infected	Sha	2	59102288
AT1G31910	Arabidopsis thaliana	infected	Sha	3	70832792
AT1G31910	Arabidopsis thaliana	infected	Col0	1	27034410
AT1G31910	Arabidopsis thaliana	infected	Col0	2	35939480
AT1G31910	Arabidopsis thaliana	infected	Col0	3	56668676
AT1G31910	Arabidopsis thaliana	infected	myb28	1	16643735
AT1G31910	Arabidopsis thaliana	infected	myb28	2	30754104
AT1G31910	Arabidopsis thaliana	infected	myb28	3	27596800
AT1G31910	Arabidopsis thaliana	infected	myb29	1	35346244
AT1G31910	Arabidopsis thaliana	infected	myb29	2	44469344
AT1G31910	Arabidopsis thaliana	infected	myb29	3	41398056
AT1G31910	Arabidopsis thaliana	infected	myb2829	1	31814598
AT1G31910	Arabidopsis thaliana	infected	myb2829	2	26563314
AT1G31910	Arabidopsis thaliana	infected	myb2829	3	23757484
AT1G31910	Arabidopsis thaliana	infected	AOP2	1	30026116
AT1G31910	Arabidopsis thaliana	infected	AOP2	2	54696024
AT1G31910	Arabidopsis thaliana	infected	AOP2	3	24379896
AT1G31910	Arabidopsis thaliana	infected	tgg12	1	31065116
AT1G31910	Arabidopsis thaliana	infected	tgg12	2	38424812
AT1G31910	Arabidopsis thaliana	infected	tgg12	3	35934360
AT1G31910	Arabidopsis thaliana	mock	Ler	1	7008345
AT1G31910	Arabidopsis thaliana	mock	Ler	2	11274023
AT1G31910	Arabidopsis thaliana	mock	Ler	3	10062223
AT1G31910	Arabidopsis thaliana	mock	Sha	1	35558856
AT1G31910	Arabidopsis thaliana	mock	Sha	2	35424540
AT1G31910	Arabidopsis thaliana	mock	Sha	3	14499368
AT1G31910	Arabidopsis thaliana	mock	Col0	1	4.53172e+06
AT1G31910	Arabidopsis thaliana	mock	Col0	2	7506931
AT1G31910	Arabidopsis thaliana	mock	Col0	3	4799188
AT1G31910	Arabidopsis thaliana	mock	myb28	1	4197607
AT1G31910	Arabidopsis thaliana	mock	myb28	2	3.24893e+06
AT1G31910	Arabidopsis thaliana	mock	myb28	3	0
AT1G31910	Arabidopsis thaliana	mock	myb29	1	5.28064e+06
AT1G31910	Arabidopsis thaliana	mock	myb29	2	5005558
AT1G31910	Arabidopsis thaliana	mock	myb29	3	5457718
AT1G31910	Arabidopsis thaliana	mock	myb2829	1	3.79785e+06
AT1G31910	Arabidopsis thaliana	mock	myb2829	2	7270613
AT1G31910	Arabidopsis thaliana	mock	myb2829	3	5979758
AT1G31910	Arabidopsis thaliana	mock	AOP2	1	6.69162e+06
AT1G31910	Arabidopsis thaliana	mock	AOP2	2	6.61049e+06
AT1G31910	Arabidopsis thaliana	mock	AOP2	3	8663403
AT1G31910	Arabidopsis thaliana	mock	tgg12	1	5034185
AT1G31910	Arabidopsis thaliana	mock	tgg12	2	6.71764e+06
AT1G31910	Arabidopsis thaliana	mock	tgg12	3	7.34429e+06
AT1G31970	Arabidopsis thaliana	infected	Ler	1	0
AT1G31970	Arabidopsis thaliana	infected	Ler	2	0
AT1G31970	Arabidopsis thaliana	infected	Ler	3	0
AT1G31970	Arabidopsis thaliana	infected	Sha	1	0
AT1G31970	Arabidopsis thaliana	infected	Sha	2	0
AT1G31970	Arabidopsis thaliana	infected	Sha	3	0
AT1G31970	Arabidopsis thaliana	infected	Col0	1	0
AT1G31970	Arabidopsis thaliana	infected	Col0	2	0
AT1G31970	Arabidopsis thaliana	infected	Col0	3	0
AT1G31970	Arabidopsis thaliana	infected	myb28	1	0
AT1G31970	Arabidopsis thaliana	infected	myb28	2	0
AT1G31970	Arabidopsis thaliana	infected	myb28	3	0
AT1G31970	Arabidopsis thaliana	infected	myb29	1	0
AT1G31970	Arabidopsis thaliana	infected	myb29	2	0
AT1G31970	Arabidopsis thaliana	infected	myb29	3	0
AT1G31970	Arabidopsis thaliana	infected	myb2829	1	0
AT1G31970	Arabidopsis thaliana	infected	myb2829	2	0
AT1G31970	Arabidopsis thaliana	infected	myb2829	3	0
AT1G31970	Arabidopsis thaliana	infected	AOP2	1	0
AT1G31970	Arabidopsis thaliana	infected	AOP2	2	0
AT1G31970	Arabidopsis thaliana	infected	AOP2	3	0
AT1G31970	Arabidopsis thaliana	infected	tgg12	1	0
AT1G31970	Arabidopsis thaliana	infected	tgg12	2	0
AT1G31970	Arabidopsis thaliana	infected	tgg12	3	0
AT1G31970	Arabidopsis thaliana	mock	Ler	1	0
AT1G31970	Arabidopsis thaliana	mock	Ler	2	0
AT1G31970	Arabidopsis thaliana	mock	Ler	3	0
AT1G31970	Arabidopsis thaliana	mock	Sha	1	4.13371e+06
AT1G31970	Arabidopsis thaliana	mock	Sha	2	0
AT1G31970	Arabidopsis thaliana	mock	Sha	3	4.66288e+06
AT1G31970	Arabidopsis thaliana	mock	Col0	1	0
AT1G31970	Arabidopsis thaliana	mock	Col0	2	0
AT1G31970	Arabidopsis thaliana	mock	Col0	3	0
AT1G31970	Arabidopsis thaliana	mock	myb28	1	0
AT1G31970	Arabidopsis thaliana	mock	myb28	2	0
AT1G31970	Arabidopsis thaliana	mock	myb28	3	0
AT1G31970	Arabidopsis thaliana	mock	myb29	1	0
AT1G31970	Arabidopsis thaliana	mock	myb29	2	0
AT1G31970	Arabidopsis thaliana	mock	myb29	3	0
AT1G31970	Arabidopsis thaliana	mock	myb2829	1	0
AT1G31970	Arabidopsis thaliana	mock	myb2829	2	0
AT1G31970	Arabidopsis thaliana	mock	myb2829	3	0
AT1G31970	Arabidopsis thaliana	mock	AOP2	1	0
AT1G31970	Arabidopsis thaliana	mock	AOP2	2	0
AT1G31970	Arabidopsis thaliana	mock	AOP2	3	0
AT1G31970	Arabidopsis thaliana	mock	tgg12	1	0
AT1G31970	Arabidopsis thaliana	mock	tgg12	2	0
AT1G31970	Arabidopsis thaliana	mock	tgg12	3	0
AT1G32050	Arabidopsis thaliana	infected	Ler	1	16208382
AT1G32050	Arabidopsis thaliana	infected	Ler	2	18787092
AT1G32050	Arabidopsis thaliana	infected	Ler	3	16533889
AT1G32050	Arabidopsis thaliana	infected	Sha	1	23702238
AT1G32050	Arabidopsis thaliana	infected	Sha	2	21830188
AT1G32050	Arabidopsis thaliana	infected	Sha	3	15458712
AT1G32050	Arabidopsis thaliana	infected	Col0	1	15529195
AT1G32050	Arabidopsis thaliana	infected	Col0	2	13026881
AT1G32050	Arabidopsis thaliana	infected	Col0	3	9095139
AT1G32050	Arabidopsis thaliana	infected	myb28	1	14362004
AT1G32050	Arabidopsis thaliana	infected	myb28	2	16042034
AT1G32050	Arabidopsis thaliana	infected	myb28	3	15293418
AT1G32050	Arabidopsis thaliana	infected	myb29	1	11700275
AT1G32050	Arabidopsis thaliana	infected	myb29	2	10857937
AT1G32050	Arabidopsis thaliana	infected	myb29	3	12244580
AT1G32050	Arabidopsis thaliana	infected	myb2829	1	8884111
AT1G32050	Arabidopsis thaliana	infected	myb2829	2	14842162
AT1G32050	Arabidopsis thaliana	infected	myb2829	3	16701245
AT1G32050	Arabidopsis thaliana	infected	AOP2	1	15063788
AT1G32050	Arabidopsis thaliana	infected	AOP2	2	11270087
AT1G32050	Arabidopsis thaliana	infected	AOP2	3	13724314
AT1G32050	Arabidopsis thaliana	infected	tgg12	1	18617470
AT1G32050	Arabidopsis thaliana	infected	tgg12	2	11609608
AT1G32050	Arabidopsis thaliana	infected	tgg12	3	13919049
AT1G32050	Arabidopsis thaliana	mock	Ler	1	19159446
AT1G32050	Arabidopsis thaliana	mock	Ler	2	20993822
AT1G32050	Arabidopsis thaliana	mock	Ler	3	17462076
AT1G32050	Arabidopsis thaliana	mock	Sha	1	13527736
AT1G32050	Arabidopsis thaliana	mock	Sha	2	22354146
AT1G32050	Arabidopsis thaliana	mock	Sha	3	25931998
AT1G32050	Arabidopsis thaliana	mock	Col0	1	15291372
AT1G32050	Arabidopsis thaliana	mock	Col0	2	16282770
AT1G32050	Arabidopsis thaliana	mock	Col0	3	13477227
AT1G32050	Arabidopsis thaliana	mock	myb28	1	18971398
AT1G32050	Arabidopsis thaliana	mock	myb28	2	18678354
AT1G32050	Arabidopsis thaliana	mock	myb28	3	13647233
AT1G32050	Arabidopsis thaliana	mock	myb29	1	14500559
AT1G32050	Arabidopsis thaliana	mock	myb29	2	26060476
AT1G32050	Arabidopsis thaliana	mock	myb29	3	16859104
AT1G32050	Arabidopsis thaliana	mock	myb2829	1	13689871
AT1G32050	Arabidopsis thaliana	mock	myb2829	2	14206563
AT1G32050	Arabidopsis thaliana	mock	myb2829	3	18095614
AT1G32050	Arabidopsis thaliana	mock	AOP2	1	16111539
AT1G32050	Arabidopsis thaliana	mock	AOP2	2	13782927
AT1G32050	Arabidopsis thaliana	mock	AOP2	3	15062853
AT1G32050	Arabidopsis thaliana	mock	tgg12	1	14164349
AT1G32050	Arabidopsis thaliana	mock	tgg12	2	20429200
AT1G32050	Arabidopsis thaliana	mock	tgg12	3	14601373
AT1G32060	Arabidopsis thaliana	infected	Ler	1	2401872900
AT1G32060	Arabidopsis thaliana	infected	Ler	2	2716920060
AT1G32060	Arabidopsis thaliana	infected	Ler	3	2775354370
AT1G32060	Arabidopsis thaliana	infected	Sha	1	2386151170
AT1G32060	Arabidopsis thaliana	infected	Sha	2	2108321660
AT1G32060	Arabidopsis thaliana	infected	Sha	3	2931342340
AT1G32060	Arabidopsis thaliana	infected	Col0	1	2741660930
AT1G32060	Arabidopsis thaliana	infected	Col0	2	2473824260
AT1G32060	Arabidopsis thaliana	infected	Col0	3	2965714430
AT1G32060	Arabidopsis thaliana	infected	myb28	1	2636158460
AT1G32060	Arabidopsis thaliana	infected	myb28	2	2587785470
AT1G32060	Arabidopsis thaliana	infected	myb28	3	2712654080
AT1G32060	Arabidopsis thaliana	infected	myb29	1	2704284420
AT1G32060	Arabidopsis thaliana	infected	myb29	2	2464366590
AT1G32060	Arabidopsis thaliana	infected	myb29	3	2181463550
AT1G32060	Arabidopsis thaliana	infected	myb2829	1	2351084800
AT1G32060	Arabidopsis thaliana	infected	myb2829	2	2466381570
AT1G32060	Arabidopsis thaliana	infected	myb2829	3	2674560000
AT1G32060	Arabidopsis thaliana	infected	AOP2	1	2576374270
AT1G32060	Arabidopsis thaliana	infected	AOP2	2	3158777090
AT1G32060	Arabidopsis thaliana	infected	AOP2	3	3385674240
AT1G32060	Arabidopsis thaliana	infected	tgg12	1	2606281980
AT1G32060	Arabidopsis thaliana	infected	tgg12	2	2545484540
AT1G32060	Arabidopsis thaliana	infected	tgg12	3	2326227460
AT1G32060	Arabidopsis thaliana	mock	Ler	1	4042255620
AT1G32060	Arabidopsis thaliana	mock	Ler	2	4154883840
AT1G32060	Arabidopsis thaliana	mock	Ler	3	4013414140
AT1G32060	Arabidopsis thaliana	mock	Sha	1	4320790500
AT1G32060	Arabidopsis thaliana	mock	Sha	2	3925984260
AT1G32060	Arabidopsis thaliana	mock	Sha	3	3585867520
AT1G32060	Arabidopsis thaliana	mock	Col0	1	3838620670
AT1G32060	Arabidopsis thaliana	mock	Col0	2	3642898180
AT1G32060	Arabidopsis thaliana	mock	Col0	3	3681199870
AT1G32060	Arabidopsis thaliana	mock	myb28	1	3837496320
AT1G32060	Arabidopsis thaliana	mock	myb28	2	3928578820
AT1G32060	Arabidopsis thaliana	mock	myb28	3	3916917500
AT1G32060	Arabidopsis thaliana	mock	myb29	1	3622256380
AT1G32060	Arabidopsis thaliana	mock	myb29	2	2834389760
AT1G32060	Arabidopsis thaliana	mock	myb29	3	3882048260
AT1G32060	Arabidopsis thaliana	mock	myb2829	1	3548912130
AT1G32060	Arabidopsis thaliana	mock	myb2829	2	3839816450
AT1G32060	Arabidopsis thaliana	mock	myb2829	3	3691752960
AT1G32060	Arabidopsis thaliana	mock	AOP2	1	3968234500
AT1G32060	Arabidopsis thaliana	mock	AOP2	2	4487717900
AT1G32060	Arabidopsis thaliana	mock	AOP2	3	4334960600
AT1G32060	Arabidopsis thaliana	mock	tgg12	1	3913573120
AT1G32060	Arabidopsis thaliana	mock	tgg12	2	3409587200
AT1G32060	Arabidopsis thaliana	mock	tgg12	3	3716403710
AT1G32070	Arabidopsis thaliana	infected	Ler	1	0
AT1G32070	Arabidopsis thaliana	infected	Ler	2	0
AT1G32070	Arabidopsis thaliana	infected	Ler	3	0
AT1G32070	Arabidopsis thaliana	infected	Sha	1	0
AT1G32070	Arabidopsis thaliana	infected	Sha	2	0
AT1G32070	Arabidopsis thaliana	infected	Sha	3	0
AT1G32070	Arabidopsis thaliana	infected	Col0	1	0
AT1G32070	Arabidopsis thaliana	infected	Col0	2	0
AT1G32070	Arabidopsis thaliana	infected	Col0	3	0
AT1G32070	Arabidopsis thaliana	infected	myb28	1	0
AT1G32070	Arabidopsis thaliana	infected	myb28	2	0
AT1G32070	Arabidopsis thaliana	infected	myb28	3	0
AT1G32070	Arabidopsis thaliana	infected	myb29	1	0
AT1G32070	Arabidopsis thaliana	infected	myb29	2	0
AT1G32070	Arabidopsis thaliana	infected	myb29	3	0
AT1G32070	Arabidopsis thaliana	infected	myb2829	1	0
AT1G32070	Arabidopsis thaliana	infected	myb2829	2	0
AT1G32070	Arabidopsis thaliana	infected	myb2829	3	0
AT1G32070	Arabidopsis thaliana	infected	AOP2	1	0
AT1G32070	Arabidopsis thaliana	infected	AOP2	2	0
AT1G32070	Arabidopsis thaliana	infected	AOP2	3	0
AT1G32070	Arabidopsis thaliana	infected	tgg12	1	0
AT1G32070	Arabidopsis thaliana	infected	tgg12	2	0
AT1G32070	Arabidopsis thaliana	infected	tgg12	3	0
AT1G32070	Arabidopsis thaliana	mock	Ler	1	0
AT1G32070	Arabidopsis thaliana	mock	Ler	2	0
AT1G32070	Arabidopsis thaliana	mock	Ler	3	0
AT1G32070	Arabidopsis thaliana	mock	Sha	1	0
AT1G32070	Arabidopsis thaliana	mock	Sha	2	0
AT1G32070	Arabidopsis thaliana	mock	Sha	3	0
AT1G32070	Arabidopsis thaliana	mock	Col0	1	6761000
AT1G32070	Arabidopsis thaliana	mock	Col0	2	9928864
AT1G32070	Arabidopsis thaliana	mock	Col0	3	0
AT1G32070	Arabidopsis thaliana	mock	myb28	1	0
AT1G32070	Arabidopsis thaliana	mock	myb28	2	8089986
AT1G32070	Arabidopsis thaliana	mock	myb28	3	13494163
AT1G32070	Arabidopsis thaliana	mock	myb29	1	0
AT1G32070	Arabidopsis thaliana	mock	myb29	2	0
AT1G32070	Arabidopsis thaliana	mock	myb29	3	0
AT1G32070	Arabidopsis thaliana	mock	myb2829	1	0
AT1G32070	Arabidopsis thaliana	mock	myb2829	2	0
AT1G32070	Arabidopsis thaliana	mock	myb2829	3	0
AT1G32070	Arabidopsis thaliana	mock	AOP2	1	0
AT1G32070	Arabidopsis thaliana	mock	AOP2	2	0
AT1G32070	Arabidopsis thaliana	mock	AOP2	3	0
AT1G32070	Arabidopsis thaliana	mock	tgg12	1	6371093
AT1G32070	Arabidopsis thaliana	mock	tgg12	2	7965814
AT1G32070	Arabidopsis thaliana	mock	tgg12	3	11962680
AT1G32080	Arabidopsis thaliana	infected	Ler	1	55695876
AT1G32080	Arabidopsis thaliana	infected	Ler	2	60546356
AT1G32080	Arabidopsis thaliana	infected	Ler	3	79625560
AT1G32080	Arabidopsis thaliana	infected	Sha	1	80608008
AT1G32080	Arabidopsis thaliana	infected	Sha	2	84236008
AT1G32080	Arabidopsis thaliana	infected	Sha	3	84783808
AT1G32080	Arabidopsis thaliana	infected	Col0	1	96214864
AT1G32080	Arabidopsis thaliana	infected	Col0	2	77026112
AT1G32080	Arabidopsis thaliana	infected	Col0	3	115517984
AT1G32080	Arabidopsis thaliana	infected	myb28	1	105466168
AT1G32080	Arabidopsis thaliana	infected	myb28	2	85297176
AT1G32080	Arabidopsis thaliana	infected	myb28	3	112946592
AT1G32080	Arabidopsis thaliana	infected	myb29	1	79852320
AT1G32080	Arabidopsis thaliana	infected	myb29	2	89464872
AT1G32080	Arabidopsis thaliana	infected	myb29	3	93445264
AT1G32080	Arabidopsis thaliana	infected	myb2829	1	72439384
AT1G32080	Arabidopsis thaliana	infected	myb2829	2	80919856
AT1G32080	Arabidopsis thaliana	infected	myb2829	3	72618864
AT1G32080	Arabidopsis thaliana	infected	AOP2	1	96945656
AT1G32080	Arabidopsis thaliana	infected	AOP2	2	112332240
AT1G32080	Arabidopsis thaliana	infected	AOP2	3	101056760
AT1G32080	Arabidopsis thaliana	infected	tgg12	1	79373328
AT1G32080	Arabidopsis thaliana	infected	tgg12	2	87235064
AT1G32080	Arabidopsis thaliana	infected	tgg12	3	73940080
AT1G32080	Arabidopsis thaliana	mock	Ler	1	124242048
AT1G32080	Arabidopsis thaliana	mock	Ler	2	143591664
AT1G32080	Arabidopsis thaliana	mock	Ler	3	140705360
AT1G32080	Arabidopsis thaliana	mock	Sha	1	146384096
AT1G32080	Arabidopsis thaliana	mock	Sha	2	150560240
AT1G32080	Arabidopsis thaliana	mock	Sha	3	139573200
AT1G32080	Arabidopsis thaliana	mock	Col0	1	146738704
AT1G32080	Arabidopsis thaliana	mock	Col0	2	158606384
AT1G32080	Arabidopsis thaliana	mock	Col0	3	140628672
AT1G32080	Arabidopsis thaliana	mock	myb28	1	155640848
AT1G32080	Arabidopsis thaliana	mock	myb28	2	132233880
AT1G32080	Arabidopsis thaliana	mock	myb28	3	150823808
AT1G32080	Arabidopsis thaliana	mock	myb29	1	138374816
AT1G32080	Arabidopsis thaliana	mock	myb29	2	150466128
AT1G32080	Arabidopsis thaliana	mock	myb29	3	153232944
AT1G32080	Arabidopsis thaliana	mock	myb2829	1	116646256
AT1G32080	Arabidopsis thaliana	mock	myb2829	2	133990672
AT1G32080	Arabidopsis thaliana	mock	myb2829	3	125097320
AT1G32080	Arabidopsis thaliana	mock	AOP2	1	153998912
AT1G32080	Arabidopsis thaliana	mock	AOP2	2	185095360
AT1G32080	Arabidopsis thaliana	mock	AOP2	3	187297296
AT1G32080	Arabidopsis thaliana	mock	tgg12	1	134880544
AT1G32080	Arabidopsis thaliana	mock	tgg12	2	124748704
AT1G32080	Arabidopsis thaliana	mock	tgg12	3	133552416
AT1G32200	Arabidopsis thaliana	infected	Ler	1	61128364
AT1G32200	Arabidopsis thaliana	infected	Ler	2	50098392
AT1G32200	Arabidopsis thaliana	infected	Ler	3	57269832
AT1G32200	Arabidopsis thaliana	infected	Sha	1	33730812
AT1G32200	Arabidopsis thaliana	infected	Sha	2	27307540
AT1G32200	Arabidopsis thaliana	infected	Sha	3	35308644
AT1G32200	Arabidopsis thaliana	infected	Col0	1	35187168
AT1G32200	Arabidopsis thaliana	infected	Col0	2	36304628
AT1G32200	Arabidopsis thaliana	infected	Col0	3	50196456
AT1G32200	Arabidopsis thaliana	infected	myb28	1	49964164
AT1G32200	Arabidopsis thaliana	infected	myb28	2	43691988
AT1G32200	Arabidopsis thaliana	infected	myb28	3	33812792
AT1G32200	Arabidopsis thaliana	infected	myb29	1	34910892
AT1G32200	Arabidopsis thaliana	infected	myb29	2	36324780
AT1G32200	Arabidopsis thaliana	infected	myb29	3	47038332
AT1G32200	Arabidopsis thaliana	infected	myb2829	1	38558336
AT1G32200	Arabidopsis thaliana	infected	myb2829	2	47258900
AT1G32200	Arabidopsis thaliana	infected	myb2829	3	33698408
AT1G32200	Arabidopsis thaliana	infected	AOP2	1	46158400
AT1G32200	Arabidopsis thaliana	infected	AOP2	2	35335208
AT1G32200	Arabidopsis thaliana	infected	AOP2	3	35547348
AT1G32200	Arabidopsis thaliana	infected	tgg12	1	30463774
AT1G32200	Arabidopsis thaliana	infected	tgg12	2	33473464
AT1G32200	Arabidopsis thaliana	infected	tgg12	3	34582004
AT1G32200	Arabidopsis thaliana	mock	Ler	1	152752752
AT1G32200	Arabidopsis thaliana	mock	Ler	2	146020368
AT1G32200	Arabidopsis thaliana	mock	Ler	3	125576872
AT1G32200	Arabidopsis thaliana	mock	Sha	1	126032400
AT1G32200	Arabidopsis thaliana	mock	Sha	2	142209616
AT1G32200	Arabidopsis thaliana	mock	Sha	3	142812112
AT1G32200	Arabidopsis thaliana	mock	Col0	1	123469832
AT1G32200	Arabidopsis thaliana	mock	Col0	2	134522880
AT1G32200	Arabidopsis thaliana	mock	Col0	3	128760176
AT1G32200	Arabidopsis thaliana	mock	myb28	1	120024424
AT1G32200	Arabidopsis thaliana	mock	myb28	2	113936056
AT1G32200	Arabidopsis thaliana	mock	myb28	3	126002832
AT1G32200	Arabidopsis thaliana	mock	myb29	1	126183856
AT1G32200	Arabidopsis thaliana	mock	myb29	2	139307920
AT1G32200	Arabidopsis thaliana	mock	myb29	3	143784352
AT1G32200	Arabidopsis thaliana	mock	myb2829	1	136462000
AT1G32200	Arabidopsis thaliana	mock	myb2829	2	117271664
AT1G32200	Arabidopsis thaliana	mock	myb2829	3	127828400
AT1G32200	Arabidopsis thaliana	mock	AOP2	1	130520192
AT1G32200	Arabidopsis thaliana	mock	AOP2	2	118112656
AT1G32200	Arabidopsis thaliana	mock	AOP2	3	119192448
AT1G32200	Arabidopsis thaliana	mock	tgg12	1	95360608
AT1G32200	Arabidopsis thaliana	mock	tgg12	2	138908256
AT1G32200	Arabidopsis thaliana	mock	tgg12	3	125628248
AT1G32220	Arabidopsis thaliana	infected	Ler	1	59445652
AT1G32220	Arabidopsis thaliana	infected	Ler	2	88374512
AT1G32220	Arabidopsis thaliana	infected	Ler	3	61021532
AT1G32220	Arabidopsis thaliana	infected	Sha	1	71074448
AT1G32220	Arabidopsis thaliana	infected	Sha	2	93512064
AT1G32220	Arabidopsis thaliana	infected	Sha	3	74152464
AT1G32220	Arabidopsis thaliana	infected	Col0	1	106985192
AT1G32220	Arabidopsis thaliana	infected	Col0	2	87526904
AT1G32220	Arabidopsis thaliana	infected	Col0	3	127022536
AT1G32220	Arabidopsis thaliana	infected	myb28	1	79969776
AT1G32220	Arabidopsis thaliana	infected	myb28	2	84139736
AT1G32220	Arabidopsis thaliana	infected	myb28	3	115811400
AT1G32220	Arabidopsis thaliana	infected	myb29	1	116102152
AT1G32220	Arabidopsis thaliana	infected	myb29	2	111205160
AT1G32220	Arabidopsis thaliana	infected	myb29	3	65449020
AT1G32220	Arabidopsis thaliana	infected	myb2829	1	85285928
AT1G32220	Arabidopsis thaliana	infected	myb2829	2	81236320
AT1G32220	Arabidopsis thaliana	infected	myb2829	3	102712920
AT1G32220	Arabidopsis thaliana	infected	AOP2	1	101264688
AT1G32220	Arabidopsis thaliana	infected	AOP2	2	136070784
AT1G32220	Arabidopsis thaliana	infected	AOP2	3	114679304
AT1G32220	Arabidopsis thaliana	infected	tgg12	1	119914400
AT1G32220	Arabidopsis thaliana	infected	tgg12	2	95133928
AT1G32220	Arabidopsis thaliana	infected	tgg12	3	96360064
AT1G32220	Arabidopsis thaliana	mock	Ler	1	115682112
AT1G32220	Arabidopsis thaliana	mock	Ler	2	125769640
AT1G32220	Arabidopsis thaliana	mock	Ler	3	114433128
AT1G32220	Arabidopsis thaliana	mock	Sha	1	97432240
AT1G32220	Arabidopsis thaliana	mock	Sha	2	92979360
AT1G32220	Arabidopsis thaliana	mock	Sha	3	83997496
AT1G32220	Arabidopsis thaliana	mock	Col0	1	158332480
AT1G32220	Arabidopsis thaliana	mock	Col0	2	136083552
AT1G32220	Arabidopsis thaliana	mock	Col0	3	155027408
AT1G32220	Arabidopsis thaliana	mock	myb28	1	139108080
AT1G32220	Arabidopsis thaliana	mock	myb28	2	137965744
AT1G32220	Arabidopsis thaliana	mock	myb28	3	97762800
AT1G32220	Arabidopsis thaliana	mock	myb29	1	119166352
AT1G32220	Arabidopsis thaliana	mock	myb29	2	48987464
AT1G32220	Arabidopsis thaliana	mock	myb29	3	138499968
AT1G32220	Arabidopsis thaliana	mock	myb2829	1	134482896
AT1G32220	Arabidopsis thaliana	mock	myb2829	2	168664416
AT1G32220	Arabidopsis thaliana	mock	myb2829	3	141588832
AT1G32220	Arabidopsis thaliana	mock	AOP2	1	129760200
AT1G32220	Arabidopsis thaliana	mock	AOP2	2	95068048
AT1G32220	Arabidopsis thaliana	mock	AOP2	3	138820208
AT1G32220	Arabidopsis thaliana	mock	tgg12	1	145226192
AT1G32220	Arabidopsis thaliana	mock	tgg12	2	109541520
AT1G32220	Arabidopsis thaliana	mock	tgg12	3	135534560
AT1G32350	Arabidopsis thaliana	infected	Ler	1	60911848
AT1G32350	Arabidopsis thaliana	infected	Ler	2	87363920
AT1G32350	Arabidopsis thaliana	infected	Ler	3	65413696
AT1G32350	Arabidopsis thaliana	infected	Sha	1	0
AT1G32350	Arabidopsis thaliana	infected	Sha	2	0
AT1G32350	Arabidopsis thaliana	infected	Sha	3	0
AT1G32350	Arabidopsis thaliana	infected	Col0	1	67757488
AT1G32350	Arabidopsis thaliana	infected	Col0	2	72977288
AT1G32350	Arabidopsis thaliana	infected	Col0	3	71385440
AT1G32350	Arabidopsis thaliana	infected	myb28	1	64789024
AT1G32350	Arabidopsis thaliana	infected	myb28	2	82554008
AT1G32350	Arabidopsis thaliana	infected	myb28	3	64857700
AT1G32350	Arabidopsis thaliana	infected	myb29	1	75985112
AT1G32350	Arabidopsis thaliana	infected	myb29	2	62057000
AT1G32350	Arabidopsis thaliana	infected	myb29	3	68703928
AT1G32350	Arabidopsis thaliana	infected	myb2829	1	64754756
AT1G32350	Arabidopsis thaliana	infected	myb2829	2	66545012
AT1G32350	Arabidopsis thaliana	infected	myb2829	3	77288304
AT1G32350	Arabidopsis thaliana	infected	AOP2	1	65707724
AT1G32350	Arabidopsis thaliana	infected	AOP2	2	68241808
AT1G32350	Arabidopsis thaliana	infected	AOP2	3	66482336
AT1G32350	Arabidopsis thaliana	infected	tgg12	1	81553408
AT1G32350	Arabidopsis thaliana	infected	tgg12	2	94656760
AT1G32350	Arabidopsis thaliana	infected	tgg12	3	79303952
AT1G32350	Arabidopsis thaliana	mock	Ler	1	0
AT1G32350	Arabidopsis thaliana	mock	Ler	2	0
AT1G32350	Arabidopsis thaliana	mock	Ler	3	0
AT1G32350	Arabidopsis thaliana	mock	Sha	1	0
AT1G32350	Arabidopsis thaliana	mock	Sha	2	0
AT1G32350	Arabidopsis thaliana	mock	Sha	3	0
AT1G32350	Arabidopsis thaliana	mock	Col0	1	0
AT1G32350	Arabidopsis thaliana	mock	Col0	2	0
AT1G32350	Arabidopsis thaliana	mock	Col0	3	0
AT1G32350	Arabidopsis thaliana	mock	myb28	1	0
AT1G32350	Arabidopsis thaliana	mock	myb28	2	0
AT1G32350	Arabidopsis thaliana	mock	myb28	3	0
AT1G32350	Arabidopsis thaliana	mock	myb29	1	0
AT1G32350	Arabidopsis thaliana	mock	myb29	2	0
AT1G32350	Arabidopsis thaliana	mock	myb29	3	0
AT1G32350	Arabidopsis thaliana	mock	myb2829	1	0
AT1G32350	Arabidopsis thaliana	mock	myb2829	2	0
AT1G32350	Arabidopsis thaliana	mock	myb2829	3	0
AT1G32350	Arabidopsis thaliana	mock	AOP2	1	0
AT1G32350	Arabidopsis thaliana	mock	AOP2	2	0
AT1G32350	Arabidopsis thaliana	mock	AOP2	3	0
AT1G32350	Arabidopsis thaliana	mock	tgg12	1	0
AT1G32350	Arabidopsis thaliana	mock	tgg12	2	0
AT1G32350	Arabidopsis thaliana	mock	tgg12	3	0
AT1G32400	Arabidopsis thaliana	infected	Ler	1	0
AT1G32400	Arabidopsis thaliana	infected	Ler	2	22446326
AT1G32400	Arabidopsis thaliana	infected	Ler	3	65944000
AT1G32400	Arabidopsis thaliana	infected	Sha	1	26924214
AT1G32400	Arabidopsis thaliana	infected	Sha	2	37215300
AT1G32400	Arabidopsis thaliana	infected	Sha	3	12919822
AT1G32400	Arabidopsis thaliana	infected	Col0	1	21723138
AT1G32400	Arabidopsis thaliana	infected	Col0	2	23131636
AT1G32400	Arabidopsis thaliana	infected	Col0	3	22336818
AT1G32400	Arabidopsis thaliana	infected	myb28	1	22773372
AT1G32400	Arabidopsis thaliana	infected	myb28	2	32267514
AT1G32400	Arabidopsis thaliana	infected	myb28	3	24042932
AT1G32400	Arabidopsis thaliana	infected	myb29	1	29406200
AT1G32400	Arabidopsis thaliana	infected	myb29	2	28592498
AT1G32400	Arabidopsis thaliana	infected	myb29	3	29046056
AT1G32400	Arabidopsis thaliana	infected	myb2829	1	28275158
AT1G32400	Arabidopsis thaliana	infected	myb2829	2	20210590
AT1G32400	Arabidopsis thaliana	infected	myb2829	3	21433720
AT1G32400	Arabidopsis thaliana	infected	AOP2	1	23954892
AT1G32400	Arabidopsis thaliana	infected	AOP2	2	33765808
AT1G32400	Arabidopsis thaliana	infected	AOP2	3	22096006
AT1G32400	Arabidopsis thaliana	infected	tgg12	1	24593978
AT1G32400	Arabidopsis thaliana	infected	tgg12	2	30132318
AT1G32400	Arabidopsis thaliana	infected	tgg12	3	21029824
AT1G32400	Arabidopsis thaliana	mock	Ler	1	3.9072e+06
AT1G32400	Arabidopsis thaliana	mock	Ler	2	4675224
AT1G32400	Arabidopsis thaliana	mock	Ler	3	7.18659e+06
AT1G32400	Arabidopsis thaliana	mock	Sha	1	0
AT1G32400	Arabidopsis thaliana	mock	Sha	2	0
AT1G32400	Arabidopsis thaliana	mock	Sha	3	0
AT1G32400	Arabidopsis thaliana	mock	Col0	1	5395376
AT1G32400	Arabidopsis thaliana	mock	Col0	2	10672954
AT1G32400	Arabidopsis thaliana	mock	Col0	3	13017167
AT1G32400	Arabidopsis thaliana	mock	myb28	1	10440369
AT1G32400	Arabidopsis thaliana	mock	myb28	2	14223557
AT1G32400	Arabidopsis thaliana	mock	myb28	3	10299461
AT1G32400	Arabidopsis thaliana	mock	myb29	1	5064027
AT1G32400	Arabidopsis thaliana	mock	myb29	2	10177934
AT1G32400	Arabidopsis thaliana	mock	myb29	3	5092724
AT1G32400	Arabidopsis thaliana	mock	myb2829	1	7914315
AT1G32400	Arabidopsis thaliana	mock	myb2829	2	8389554
AT1G32400	Arabidopsis thaliana	mock	myb2829	3	10885825
AT1G32400	Arabidopsis thaliana	mock	AOP2	1	8855702
AT1G32400	Arabidopsis thaliana	mock	AOP2	2	15620870
AT1G32400	Arabidopsis thaliana	mock	AOP2	3	12418679
AT1G32400	Arabidopsis thaliana	mock	tgg12	1	13605430
AT1G32400	Arabidopsis thaliana	mock	tgg12	2	8685670
AT1G32400	Arabidopsis thaliana	mock	tgg12	3	7.87122e+06
AT1G32440	Arabidopsis thaliana	infected	Ler	1	77950288
AT1G32440	Arabidopsis thaliana	infected	Ler	2	69824448
AT1G32440	Arabidopsis thaliana	infected	Ler	3	69270704
AT1G32440	Arabidopsis thaliana	infected	Sha	1	59644724
AT1G32440	Arabidopsis thaliana	infected	Sha	2	103604640
AT1G32440	Arabidopsis thaliana	infected	Sha	3	116045064
AT1G32440	Arabidopsis thaliana	infected	Col0	1	108727456
AT1G32440	Arabidopsis thaliana	infected	Col0	2	105467336
AT1G32440	Arabidopsis thaliana	infected	Col0	3	101665112
AT1G32440	Arabidopsis thaliana	infected	myb28	1	121311984
AT1G32440	Arabidopsis thaliana	infected	myb28	2	115351248
AT1G32440	Arabidopsis thaliana	infected	myb28	3	93992488
AT1G32440	Arabidopsis thaliana	infected	myb29	1	85822376
AT1G32440	Arabidopsis thaliana	infected	myb29	2	104807632
AT1G32440	Arabidopsis thaliana	infected	myb29	3	116128616
AT1G32440	Arabidopsis thaliana	infected	myb2829	1	108233936
AT1G32440	Arabidopsis thaliana	infected	myb2829	2	100619440
AT1G32440	Arabidopsis thaliana	infected	myb2829	3	54377220
AT1G32440	Arabidopsis thaliana	infected	AOP2	1	119943328
AT1G32440	Arabidopsis thaliana	infected	AOP2	2	126261704
AT1G32440	Arabidopsis thaliana	infected	AOP2	3	108864576
AT1G32440	Arabidopsis thaliana	infected	tgg12	1	122957352
AT1G32440	Arabidopsis thaliana	infected	tgg12	2	77814000
AT1G32440	Arabidopsis thaliana	infected	tgg12	3	129490960
AT1G32440	Arabidopsis thaliana	mock	Ler	1	159283488
AT1G32440	Arabidopsis thaliana	mock	Ler	2	109105240
AT1G32440	Arabidopsis thaliana	mock	Ler	3	111035896
AT1G32440	Arabidopsis thaliana	mock	Sha	1	133929856
AT1G32440	Arabidopsis thaliana	mock	Sha	2	132602008
AT1G32440	Arabidopsis thaliana	mock	Sha	3	120621920
AT1G32440	Arabidopsis thaliana	mock	Col0	1	160237200
AT1G32440	Arabidopsis thaliana	mock	Col0	2	151079728
AT1G32440	Arabidopsis thaliana	mock	Col0	3	160458912
AT1G32440	Arabidopsis thaliana	mock	myb28	1	125652456
AT1G32440	Arabidopsis thaliana	mock	myb28	2	126372344
AT1G32440	Arabidopsis thaliana	mock	myb28	3	156969920
AT1G32440	Arabidopsis thaliana	mock	myb29	1	157372080
AT1G32440	Arabidopsis thaliana	mock	myb29	2	122507904
AT1G32440	Arabidopsis thaliana	mock	myb29	3	138129760
AT1G32440	Arabidopsis thaliana	mock	myb2829	1	138705360
AT1G32440	Arabidopsis thaliana	mock	myb2829	2	152033824
AT1G32440	Arabidopsis thaliana	mock	myb2829	3	154020448
AT1G32440	Arabidopsis thaliana	mock	AOP2	1	136982016
AT1G32440	Arabidopsis thaliana	mock	AOP2	2	153546256
AT1G32440	Arabidopsis thaliana	mock	AOP2	3	144091392
AT1G32440	Arabidopsis thaliana	mock	tgg12	1	121867408
AT1G32440	Arabidopsis thaliana	mock	tgg12	2	151293664
AT1G32440	Arabidopsis thaliana	mock	tgg12	3	139453136
AT1G32470	Arabidopsis thaliana	infected	Ler	1	1887849600
AT1G32470	Arabidopsis thaliana	infected	Ler	2	2262855680
AT1G32470	Arabidopsis thaliana	infected	Ler	3	2350251010
AT1G32470	Arabidopsis thaliana	infected	Sha	1	2687808000
AT1G32470	Arabidopsis thaliana	infected	Sha	2	2400028420
AT1G32470	Arabidopsis thaliana	infected	Sha	3	2372468990
AT1G32470	Arabidopsis thaliana	infected	Col0	1	2757831680
AT1G32470	Arabidopsis thaliana	infected	Col0	2	2621955840
AT1G32470	Arabidopsis thaliana	infected	Col0	3	2241855230
AT1G32470	Arabidopsis thaliana	infected	myb28	1	2550016770
AT1G32470	Arabidopsis thaliana	infected	myb28	2	3030825730
AT1G32470	Arabidopsis thaliana	infected	myb28	3	2562802690
AT1G32470	Arabidopsis thaliana	infected	myb29	1	3515513860
AT1G32470	Arabidopsis thaliana	infected	myb29	2	2454796800
AT1G32470	Arabidopsis thaliana	infected	myb29	3	2798372100
AT1G32470	Arabidopsis thaliana	infected	myb2829	1	2612468740
AT1G32470	Arabidopsis thaliana	infected	myb2829	2	2780043010
AT1G32470	Arabidopsis thaliana	infected	myb2829	3	2706231040
AT1G32470	Arabidopsis thaliana	infected	AOP2	1	2041654020
AT1G32470	Arabidopsis thaliana	infected	AOP2	2	2144655100
AT1G32470	Arabidopsis thaliana	infected	AOP2	3	2643591680
AT1G32470	Arabidopsis thaliana	infected	tgg12	1	3218386430
AT1G32470	Arabidopsis thaliana	infected	tgg12	2	2131059460
AT1G32470	Arabidopsis thaliana	infected	tgg12	3	3338531580
AT1G32470	Arabidopsis thaliana	mock	Ler	1	2253928190
AT1G32470	Arabidopsis thaliana	mock	Ler	2	2350587140
AT1G32470	Arabidopsis thaliana	mock	Ler	3	2640219140
AT1G32470	Arabidopsis thaliana	mock	Sha	1	2825905150
AT1G32470	Arabidopsis thaliana	mock	Sha	2	2726273540
AT1G32470	Arabidopsis thaliana	mock	Sha	3	3116131330
AT1G32470	Arabidopsis thaliana	mock	Col0	1	3022505220
AT1G32470	Arabidopsis thaliana	mock	Col0	2	2869440510
AT1G32470	Arabidopsis thaliana	mock	Col0	3	3327512830
AT1G32470	Arabidopsis thaliana	mock	myb28	1	2480279810
AT1G32470	Arabidopsis thaliana	mock	myb28	2	2588856320
AT1G32470	Arabidopsis thaliana	mock	myb28	3	2529560060
AT1G32470	Arabidopsis thaliana	mock	myb29	1	2993055230
AT1G32470	Arabidopsis thaliana	mock	myb29	2	2268869380
AT1G32470	Arabidopsis thaliana	mock	myb29	3	2928421630
AT1G32470	Arabidopsis thaliana	mock	myb2829	1	2360399100
AT1G32470	Arabidopsis thaliana	mock	myb2829	2	2535057660
AT1G32470	Arabidopsis thaliana	mock	myb2829	3	2681206020
AT1G32470	Arabidopsis thaliana	mock	AOP2	1	3008732160
AT1G32470	Arabidopsis thaliana	mock	AOP2	2	3064852480
AT1G32470	Arabidopsis thaliana	mock	AOP2	3	3043140860
AT1G32470	Arabidopsis thaliana	mock	tgg12	1	2325130500
AT1G32470	Arabidopsis thaliana	mock	tgg12	2	2694099970
AT1G32470	Arabidopsis thaliana	mock	tgg12	3	3192204800
AT1G32500	Arabidopsis thaliana	infected	Ler	1	24420376
AT1G32500	Arabidopsis thaliana	infected	Ler	2	23376746
AT1G32500	Arabidopsis thaliana	infected	Ler	3	24458608
AT1G32500	Arabidopsis thaliana	infected	Sha	1	21398226
AT1G32500	Arabidopsis thaliana	infected	Sha	2	16591384
AT1G32500	Arabidopsis thaliana	infected	Sha	3	27046470
AT1G32500	Arabidopsis thaliana	infected	Col0	1	27398568
AT1G32500	Arabidopsis thaliana	infected	Col0	2	25812368
AT1G32500	Arabidopsis thaliana	infected	Col0	3	28943822
AT1G32500	Arabidopsis thaliana	infected	myb28	1	25832906
AT1G32500	Arabidopsis thaliana	infected	myb28	2	24861320
AT1G32500	Arabidopsis thaliana	infected	myb28	3	22193948
AT1G32500	Arabidopsis thaliana	infected	myb29	1	29678112
AT1G32500	Arabidopsis thaliana	infected	myb29	2	27954352
AT1G32500	Arabidopsis thaliana	infected	myb29	3	26473636
AT1G32500	Arabidopsis thaliana	infected	myb2829	1	22481758
AT1G32500	Arabidopsis thaliana	infected	myb2829	2	26387710
AT1G32500	Arabidopsis thaliana	infected	myb2829	3	22881240
AT1G32500	Arabidopsis thaliana	infected	AOP2	1	30580114
AT1G32500	Arabidopsis thaliana	infected	AOP2	2	27728248
AT1G32500	Arabidopsis thaliana	infected	AOP2	3	30204200
AT1G32500	Arabidopsis thaliana	infected	tgg12	1	25291550
AT1G32500	Arabidopsis thaliana	infected	tgg12	2	21052546
AT1G32500	Arabidopsis thaliana	infected	tgg12	3	24026854
AT1G32500	Arabidopsis thaliana	mock	Ler	1	69285200
AT1G32500	Arabidopsis thaliana	mock	Ler	2	69423120
AT1G32500	Arabidopsis thaliana	mock	Ler	3	67908304
AT1G32500	Arabidopsis thaliana	mock	Sha	1	64388820
AT1G32500	Arabidopsis thaliana	mock	Sha	2	68710560
AT1G32500	Arabidopsis thaliana	mock	Sha	3	63894336
AT1G32500	Arabidopsis thaliana	mock	Col0	1	63356848
AT1G32500	Arabidopsis thaliana	mock	Col0	2	65824668
AT1G32500	Arabidopsis thaliana	mock	Col0	3	70385560
AT1G32500	Arabidopsis thaliana	mock	myb28	1	63815848
AT1G32500	Arabidopsis thaliana	mock	myb28	2	57096432
AT1G32500	Arabidopsis thaliana	mock	myb28	3	61742000
AT1G32500	Arabidopsis thaliana	mock	myb29	1	63216936
AT1G32500	Arabidopsis thaliana	mock	myb29	2	62959784
AT1G32500	Arabidopsis thaliana	mock	myb29	3	69592400
AT1G32500	Arabidopsis thaliana	mock	myb2829	1	62759716
AT1G32500	Arabidopsis thaliana	mock	myb2829	2	65696872
AT1G32500	Arabidopsis thaliana	mock	myb2829	3	65487388
AT1G32500	Arabidopsis thaliana	mock	AOP2	1	66284524
AT1G32500	Arabidopsis thaliana	mock	AOP2	2	66720612
AT1G32500	Arabidopsis thaliana	mock	AOP2	3	61837912
AT1G32500	Arabidopsis thaliana	mock	tgg12	1	56299144
AT1G32500	Arabidopsis thaliana	mock	tgg12	2	66038204
AT1G32500	Arabidopsis thaliana	mock	tgg12	3	61850172
AT1G32550	Arabidopsis thaliana	infected	Ler	1	9511927
AT1G32550	Arabidopsis thaliana	infected	Ler	2	15293620
AT1G32550	Arabidopsis thaliana	infected	Ler	3	0
AT1G32550	Arabidopsis thaliana	infected	Sha	1	10359670
AT1G32550	Arabidopsis thaliana	infected	Sha	2	8.33538e+06
AT1G32550	Arabidopsis thaliana	infected	Sha	3	0
AT1G32550	Arabidopsis thaliana	infected	Col0	1	0
AT1G32550	Arabidopsis thaliana	infected	Col0	2	0
AT1G32550	Arabidopsis thaliana	infected	Col0	3	0
AT1G32550	Arabidopsis thaliana	infected	myb28	1	0
AT1G32550	Arabidopsis thaliana	infected	myb28	2	0
AT1G32550	Arabidopsis thaliana	infected	myb28	3	0
AT1G32550	Arabidopsis thaliana	infected	myb29	1	0
AT1G32550	Arabidopsis thaliana	infected	myb29	2	0
AT1G32550	Arabidopsis thaliana	infected	myb29	3	0
AT1G32550	Arabidopsis thaliana	infected	myb2829	1	0
AT1G32550	Arabidopsis thaliana	infected	myb2829	2	0
AT1G32550	Arabidopsis thaliana	infected	myb2829	3	0
AT1G32550	Arabidopsis thaliana	infected	AOP2	1	0
AT1G32550	Arabidopsis thaliana	infected	AOP2	2	0
AT1G32550	Arabidopsis thaliana	infected	AOP2	3	0
AT1G32550	Arabidopsis thaliana	infected	tgg12	1	0
AT1G32550	Arabidopsis thaliana	infected	tgg12	2	0
AT1G32550	Arabidopsis thaliana	infected	tgg12	3	0
AT1G32550	Arabidopsis thaliana	mock	Ler	1	27130370
AT1G32550	Arabidopsis thaliana	mock	Ler	2	18825370
AT1G32550	Arabidopsis thaliana	mock	Ler	3	23287532
AT1G32550	Arabidopsis thaliana	mock	Sha	1	9383730
AT1G32550	Arabidopsis thaliana	mock	Sha	2	13657610
AT1G32550	Arabidopsis thaliana	mock	Sha	3	28985152
AT1G32550	Arabidopsis thaliana	mock	Col0	1	16460149
AT1G32550	Arabidopsis thaliana	mock	Col0	2	23609412
AT1G32550	Arabidopsis thaliana	mock	Col0	3	21537258
AT1G32550	Arabidopsis thaliana	mock	myb28	1	11980339
AT1G32550	Arabidopsis thaliana	mock	myb28	2	15247888
AT1G32550	Arabidopsis thaliana	mock	myb28	3	11116912
AT1G32550	Arabidopsis thaliana	mock	myb29	1	18372860
AT1G32550	Arabidopsis thaliana	mock	myb29	2	22771362
AT1G32550	Arabidopsis thaliana	mock	myb29	3	12112686
AT1G32550	Arabidopsis thaliana	mock	myb2829	1	16053872
AT1G32550	Arabidopsis thaliana	mock	myb2829	2	13724032
AT1G32550	Arabidopsis thaliana	mock	myb2829	3	19091208
AT1G32550	Arabidopsis thaliana	mock	AOP2	1	18996590
AT1G32550	Arabidopsis thaliana	mock	AOP2	2	19936446
AT1G32550	Arabidopsis thaliana	mock	AOP2	3	21891982
AT1G32550	Arabidopsis thaliana	mock	tgg12	1	14972476
AT1G32550	Arabidopsis thaliana	mock	tgg12	2	28141792
AT1G32550	Arabidopsis thaliana	mock	tgg12	3	15797898
AT1G32790	Arabidopsis thaliana	infected	Ler	1	37273032
AT1G32790	Arabidopsis thaliana	infected	Ler	2	32278314
AT1G32790	Arabidopsis thaliana	infected	Ler	3	35934024
AT1G32790	Arabidopsis thaliana	infected	Sha	1	36459932
AT1G32790	Arabidopsis thaliana	infected	Sha	2	33472184
AT1G32790	Arabidopsis thaliana	infected	Sha	3	30149762
AT1G32790	Arabidopsis thaliana	infected	Col0	1	42192680
AT1G32790	Arabidopsis thaliana	infected	Col0	2	38787072
AT1G32790	Arabidopsis thaliana	infected	Col0	3	45140736
AT1G32790	Arabidopsis thaliana	infected	myb28	1	45151040
AT1G32790	Arabidopsis thaliana	infected	myb28	2	37763992
AT1G32790	Arabidopsis thaliana	infected	myb28	3	36347812
AT1G32790	Arabidopsis thaliana	infected	myb29	1	38764280
AT1G32790	Arabidopsis thaliana	infected	myb29	2	38079144
AT1G32790	Arabidopsis thaliana	infected	myb29	3	38925820
AT1G32790	Arabidopsis thaliana	infected	myb2829	1	43531836
AT1G32790	Arabidopsis thaliana	infected	myb2829	2	46903580
AT1G32790	Arabidopsis thaliana	infected	myb2829	3	28590962
AT1G32790	Arabidopsis thaliana	infected	AOP2	1	32429702
AT1G32790	Arabidopsis thaliana	infected	AOP2	2	28985772
AT1G32790	Arabidopsis thaliana	infected	AOP2	3	33333366
AT1G32790	Arabidopsis thaliana	infected	tgg12	1	28286964
AT1G32790	Arabidopsis thaliana	infected	tgg12	2	38046016
AT1G32790	Arabidopsis thaliana	infected	tgg12	3	41795036
AT1G32790	Arabidopsis thaliana	mock	Ler	1	14994655
AT1G32790	Arabidopsis thaliana	mock	Ler	2	12633820
AT1G32790	Arabidopsis thaliana	mock	Ler	3	13092259
AT1G32790	Arabidopsis thaliana	mock	Sha	1	11894434
AT1G32790	Arabidopsis thaliana	mock	Sha	2	9222622
AT1G32790	Arabidopsis thaliana	mock	Sha	3	13054052
AT1G32790	Arabidopsis thaliana	mock	Col0	1	9542317
AT1G32790	Arabidopsis thaliana	mock	Col0	2	12447187
AT1G32790	Arabidopsis thaliana	mock	Col0	3	11764765
AT1G32790	Arabidopsis thaliana	mock	myb28	1	0
AT1G32790	Arabidopsis thaliana	mock	myb28	2	6.2279e+06
AT1G32790	Arabidopsis thaliana	mock	myb28	3	6074728
AT1G32790	Arabidopsis thaliana	mock	myb29	1	16547629
AT1G32790	Arabidopsis thaliana	mock	myb29	2	16478705
AT1G32790	Arabidopsis thaliana	mock	myb29	3	9557815
AT1G32790	Arabidopsis thaliana	mock	myb2829	1	11275285
AT1G32790	Arabidopsis thaliana	mock	myb2829	2	8540829
AT1G32790	Arabidopsis thaliana	mock	myb2829	3	7.47772e+06
AT1G32790	Arabidopsis thaliana	mock	AOP2	1	14803457
AT1G32790	Arabidopsis thaliana	mock	AOP2	2	11201017
AT1G32790	Arabidopsis thaliana	mock	AOP2	3	8774659
AT1G32790	Arabidopsis thaliana	mock	tgg12	1	8361301
AT1G32790	Arabidopsis thaliana	mock	tgg12	2	15110732
AT1G32790	Arabidopsis thaliana	mock	tgg12	3	7931189
AT1G32900	Arabidopsis thaliana	infected	Ler	1	111605472
AT1G32900	Arabidopsis thaliana	infected	Ler	2	82504792
AT1G32900	Arabidopsis thaliana	infected	Ler	3	62412984
AT1G32900	Arabidopsis thaliana	infected	Sha	1	45864880
AT1G32900	Arabidopsis thaliana	infected	Sha	2	95272048
AT1G32900	Arabidopsis thaliana	infected	Sha	3	85287152
AT1G32900	Arabidopsis thaliana	infected	Col0	1	0
AT1G32900	Arabidopsis thaliana	infected	Col0	2	134964752
AT1G32900	Arabidopsis thaliana	infected	Col0	3	18167506
AT1G32900	Arabidopsis thaliana	infected	myb28	1	0
AT1G32900	Arabidopsis thaliana	infected	myb28	2	0
AT1G32900	Arabidopsis thaliana	infected	myb28	3	0
AT1G32900	Arabidopsis thaliana	infected	myb29	1	0
AT1G32900	Arabidopsis thaliana	infected	myb29	2	0
AT1G32900	Arabidopsis thaliana	infected	myb29	3	0
AT1G32900	Arabidopsis thaliana	infected	myb2829	1	0
AT1G32900	Arabidopsis thaliana	infected	myb2829	2	0
AT1G32900	Arabidopsis thaliana	infected	myb2829	3	0
AT1G32900	Arabidopsis thaliana	infected	AOP2	1	0
AT1G32900	Arabidopsis thaliana	infected	AOP2	2	87015368
AT1G32900	Arabidopsis thaliana	infected	AOP2	3	178328928
AT1G32900	Arabidopsis thaliana	infected	tgg12	1	0
AT1G32900	Arabidopsis thaliana	infected	tgg12	2	103476048
AT1G32900	Arabidopsis thaliana	infected	tgg12	3	168211328
AT1G32900	Arabidopsis thaliana	mock	Ler	1	67349904
AT1G32900	Arabidopsis thaliana	mock	Ler	2	36803648
AT1G32900	Arabidopsis thaliana	mock	Ler	3	50678520
AT1G32900	Arabidopsis thaliana	mock	Sha	1	47515432
AT1G32900	Arabidopsis thaliana	mock	Sha	2	44969540
AT1G32900	Arabidopsis thaliana	mock	Sha	3	50677852
AT1G32900	Arabidopsis thaliana	mock	Col0	1	54495156
AT1G32900	Arabidopsis thaliana	mock	Col0	2	30822718
AT1G32900	Arabidopsis thaliana	mock	Col0	3	48680108
AT1G32900	Arabidopsis thaliana	mock	myb28	1	56014644
AT1G32900	Arabidopsis thaliana	mock	myb28	2	44677040
AT1G32900	Arabidopsis thaliana	mock	myb28	3	45689080
AT1G32900	Arabidopsis thaliana	mock	myb29	1	32735566
AT1G32900	Arabidopsis thaliana	mock	myb29	2	38616764
AT1G32900	Arabidopsis thaliana	mock	myb29	3	35416800
AT1G32900	Arabidopsis thaliana	mock	myb2829	1	29146000
AT1G32900	Arabidopsis thaliana	mock	myb2829	2	28754758
AT1G32900	Arabidopsis thaliana	mock	myb2829	3	39901056
AT1G32900	Arabidopsis thaliana	mock	AOP2	1	28483562
AT1G32900	Arabidopsis thaliana	mock	AOP2	2	31814948
AT1G32900	Arabidopsis thaliana	mock	AOP2	3	26073226
AT1G32900	Arabidopsis thaliana	mock	tgg12	1	40038232
AT1G32900	Arabidopsis thaliana	mock	tgg12	2	41628244
AT1G32900	Arabidopsis thaliana	mock	tgg12	3	53280540
AT1G32940	Arabidopsis thaliana	infected	Ler	1	30804746
AT1G32940	Arabidopsis thaliana	infected	Ler	2	34478648
AT1G32940	Arabidopsis thaliana	infected	Ler	3	27588544
AT1G32940	Arabidopsis thaliana	infected	Sha	1	121715560
AT1G32940	Arabidopsis thaliana	infected	Sha	2	180538576
AT1G32940	Arabidopsis thaliana	infected	Sha	3	50133980
AT1G32940	Arabidopsis thaliana	infected	Col0	1	32148824
AT1G32940	Arabidopsis thaliana	infected	Col0	2	36057444
AT1G32940	Arabidopsis thaliana	infected	Col0	3	21510882
AT1G32940	Arabidopsis thaliana	infected	myb28	1	23581636
AT1G32940	Arabidopsis thaliana	infected	myb28	2	36309920
AT1G32940	Arabidopsis thaliana	infected	myb28	3	26473594
AT1G32940	Arabidopsis thaliana	infected	myb29	1	36971024
AT1G32940	Arabidopsis thaliana	infected	myb29	2	22949156
AT1G32940	Arabidopsis thaliana	infected	myb29	3	21493708
AT1G32940	Arabidopsis thaliana	infected	myb2829	1	29268188
AT1G32940	Arabidopsis thaliana	infected	myb2829	2	31292530
AT1G32940	Arabidopsis thaliana	infected	myb2829	3	38733872
AT1G32940	Arabidopsis thaliana	infected	AOP2	1	27972978
AT1G32940	Arabidopsis thaliana	infected	AOP2	2	44002500
AT1G32940	Arabidopsis thaliana	infected	AOP2	3	42846112
AT1G32940	Arabidopsis thaliana	infected	tgg12	1	37677028
AT1G32940	Arabidopsis thaliana	infected	tgg12	2	38467532
AT1G32940	Arabidopsis thaliana	infected	tgg12	3	32339628
AT1G32940	Arabidopsis thaliana	mock	Ler	1	0
AT1G32940	Arabidopsis thaliana	mock	Ler	2	0
AT1G32940	Arabidopsis thaliana	mock	Ler	3	0
AT1G32940	Arabidopsis thaliana	mock	Sha	1	0
AT1G32940	Arabidopsis thaliana	mock	Sha	2	0
AT1G32940	Arabidopsis thaliana	mock	Sha	3	0
AT1G32940	Arabidopsis thaliana	mock	Col0	1	0
AT1G32940	Arabidopsis thaliana	mock	Col0	2	0
AT1G32940	Arabidopsis thaliana	mock	Col0	3	0
AT1G32940	Arabidopsis thaliana	mock	myb28	1	0
AT1G32940	Arabidopsis thaliana	mock	myb28	2	0
AT1G32940	Arabidopsis thaliana	mock	myb28	3	0
AT1G32940	Arabidopsis thaliana	mock	myb29	1	0
AT1G32940	Arabidopsis thaliana	mock	myb29	2	0
AT1G32940	Arabidopsis thaliana	mock	myb29	3	0
AT1G32940	Arabidopsis thaliana	mock	myb2829	1	0
AT1G32940	Arabidopsis thaliana	mock	myb2829	2	0
AT1G32940	Arabidopsis thaliana	mock	myb2829	3	0
AT1G32940	Arabidopsis thaliana	mock	AOP2	1	0
AT1G32940	Arabidopsis thaliana	mock	AOP2	2	0
AT1G32940	Arabidopsis thaliana	mock	AOP2	3	0
AT1G32940	Arabidopsis thaliana	mock	tgg12	1	0
AT1G32940	Arabidopsis thaliana	mock	tgg12	2	0
AT1G32940	Arabidopsis thaliana	mock	tgg12	3	0
AT1G32950	Arabidopsis thaliana	infected	Ler	1	0
AT1G32950	Arabidopsis thaliana	infected	Ler	2	0
AT1G32950	Arabidopsis thaliana	infected	Ler	3	0
AT1G32950	Arabidopsis thaliana	infected	Sha	1	80739184
AT1G32950	Arabidopsis thaliana	infected	Sha	2	114280736
AT1G32950	Arabidopsis thaliana	infected	Sha	3	38264656
AT1G32950	Arabidopsis thaliana	infected	Col0	1	0
AT1G32950	Arabidopsis thaliana	infected	Col0	2	0
AT1G32950	Arabidopsis thaliana	infected	Col0	3	0
AT1G32950	Arabidopsis thaliana	infected	myb28	1	0
AT1G32950	Arabidopsis thaliana	infected	myb28	2	0
AT1G32950	Arabidopsis thaliana	infected	myb28	3	0
AT1G32950	Arabidopsis thaliana	infected	myb29	1	0
AT1G32950	Arabidopsis thaliana	infected	myb29	2	0
AT1G32950	Arabidopsis thaliana	infected	myb29	3	0
AT1G32950	Arabidopsis thaliana	infected	myb2829	1	0
AT1G32950	Arabidopsis thaliana	infected	myb2829	2	0
AT1G32950	Arabidopsis thaliana	infected	myb2829	3	0
AT1G32950	Arabidopsis thaliana	infected	AOP2	1	0
AT1G32950	Arabidopsis thaliana	infected	AOP2	2	0
AT1G32950	Arabidopsis thaliana	infected	AOP2	3	0
AT1G32950	Arabidopsis thaliana	infected	tgg12	1	0
AT1G32950	Arabidopsis thaliana	infected	tgg12	2	0
AT1G32950	Arabidopsis thaliana	infected	tgg12	3	0
AT1G32950	Arabidopsis thaliana	mock	Ler	1	17394012
AT1G32950	Arabidopsis thaliana	mock	Ler	2	20751658
AT1G32950	Arabidopsis thaliana	mock	Ler	3	23063418
AT1G32950	Arabidopsis thaliana	mock	Sha	1	0
AT1G32950	Arabidopsis thaliana	mock	Sha	2	17901060
AT1G32950	Arabidopsis thaliana	mock	Sha	3	11988611
AT1G32950	Arabidopsis thaliana	mock	Col0	1	18756344
AT1G32950	Arabidopsis thaliana	mock	Col0	2	18143984
AT1G32950	Arabidopsis thaliana	mock	Col0	3	19089776
AT1G32950	Arabidopsis thaliana	mock	myb28	1	18194976
AT1G32950	Arabidopsis thaliana	mock	myb28	2	17764314
AT1G32950	Arabidopsis thaliana	mock	myb28	3	14726346
AT1G32950	Arabidopsis thaliana	mock	myb29	1	10252490
AT1G32950	Arabidopsis thaliana	mock	myb29	2	10977373
AT1G32950	Arabidopsis thaliana	mock	myb29	3	14395520
AT1G32950	Arabidopsis thaliana	mock	myb2829	1	9305054
AT1G32950	Arabidopsis thaliana	mock	myb2829	2	18549122
AT1G32950	Arabidopsis thaliana	mock	myb2829	3	22410650
AT1G32950	Arabidopsis thaliana	mock	AOP2	1	25261056
AT1G32950	Arabidopsis thaliana	mock	AOP2	2	23860260
AT1G32950	Arabidopsis thaliana	mock	AOP2	3	15223573
AT1G32950	Arabidopsis thaliana	mock	tgg12	1	15176585
AT1G32950	Arabidopsis thaliana	mock	tgg12	2	13813277
AT1G32950	Arabidopsis thaliana	mock	tgg12	3	16477689
AT1G32960	Arabidopsis thaliana	infected	Ler	1	0
AT1G32960	Arabidopsis thaliana	infected	Ler	2	5851779
AT1G32960	Arabidopsis thaliana	infected	Ler	3	4532691
AT1G32960	Arabidopsis thaliana	infected	Sha	1	22306662
AT1G32960	Arabidopsis thaliana	infected	Sha	2	22796874
AT1G32960	Arabidopsis thaliana	infected	Sha	3	12141882
AT1G32960	Arabidopsis thaliana	infected	Col0	1	7.83001e+06
AT1G32960	Arabidopsis thaliana	infected	Col0	2	10399066
AT1G32960	Arabidopsis thaliana	infected	Col0	3	0
AT1G32960	Arabidopsis thaliana	infected	myb28	1	6636364
AT1G32960	Arabidopsis thaliana	infected	myb28	2	4.81207e+06
AT1G32960	Arabidopsis thaliana	infected	myb28	3	6907591
AT1G32960	Arabidopsis thaliana	infected	myb29	1	0
AT1G32960	Arabidopsis thaliana	infected	myb29	2	0
AT1G32960	Arabidopsis thaliana	infected	myb29	3	0
AT1G32960	Arabidopsis thaliana	infected	myb2829	1	25064858
AT1G32960	Arabidopsis thaliana	infected	myb2829	2	12077060
AT1G32960	Arabidopsis thaliana	infected	myb2829	3	15773431
AT1G32960	Arabidopsis thaliana	infected	AOP2	1	14261208
AT1G32960	Arabidopsis thaliana	infected	AOP2	2	10582082
AT1G32960	Arabidopsis thaliana	infected	AOP2	3	12283245
AT1G32960	Arabidopsis thaliana	infected	tgg12	1	14968559
AT1G32960	Arabidopsis thaliana	infected	tgg12	2	15322057
AT1G32960	Arabidopsis thaliana	infected	tgg12	3	12155793
AT1G32960	Arabidopsis thaliana	mock	Ler	1	0
AT1G32960	Arabidopsis thaliana	mock	Ler	2	0
AT1G32960	Arabidopsis thaliana	mock	Ler	3	0
AT1G32960	Arabidopsis thaliana	mock	Sha	1	0
AT1G32960	Arabidopsis thaliana	mock	Sha	2	0
AT1G32960	Arabidopsis thaliana	mock	Sha	3	0
AT1G32960	Arabidopsis thaliana	mock	Col0	1	0
AT1G32960	Arabidopsis thaliana	mock	Col0	2	0
AT1G32960	Arabidopsis thaliana	mock	Col0	3	0
AT1G32960	Arabidopsis thaliana	mock	myb28	1	0
AT1G32960	Arabidopsis thaliana	mock	myb28	2	0
AT1G32960	Arabidopsis thaliana	mock	myb28	3	0
AT1G32960	Arabidopsis thaliana	mock	myb29	1	0
AT1G32960	Arabidopsis thaliana	mock	myb29	2	0
AT1G32960	Arabidopsis thaliana	mock	myb29	3	0
AT1G32960	Arabidopsis thaliana	mock	myb2829	1	0
AT1G32960	Arabidopsis thaliana	mock	myb2829	2	0
AT1G32960	Arabidopsis thaliana	mock	myb2829	3	0
AT1G32960	Arabidopsis thaliana	mock	AOP2	1	0
AT1G32960	Arabidopsis thaliana	mock	AOP2	2	0
AT1G32960	Arabidopsis thaliana	mock	AOP2	3	0
AT1G32960	Arabidopsis thaliana	mock	tgg12	1	0
AT1G32960	Arabidopsis thaliana	mock	tgg12	2	0
AT1G32960	Arabidopsis thaliana	mock	tgg12	3	0
AT1G32990	Arabidopsis thaliana	infected	Ler	1	469541472
AT1G32990	Arabidopsis thaliana	infected	Ler	2	334654112
AT1G32990	Arabidopsis thaliana	infected	Ler	3	426811616
AT1G32990	Arabidopsis thaliana	infected	Sha	1	410046464
AT1G32990	Arabidopsis thaliana	infected	Sha	2	432718944
AT1G32990	Arabidopsis thaliana	infected	Sha	3	510762080
AT1G32990	Arabidopsis thaliana	infected	Col0	1	331994432
AT1G32990	Arabidopsis thaliana	infected	Col0	2	395786944
AT1G32990	Arabidopsis thaliana	infected	Col0	3	481273728
AT1G32990	Arabidopsis thaliana	infected	myb28	1	548575620
AT1G32990	Arabidopsis thaliana	infected	myb28	2	432259456
AT1G32990	Arabidopsis thaliana	infected	myb28	3	352130816
AT1G32990	Arabidopsis thaliana	infected	myb29	1	376731808
AT1G32990	Arabidopsis thaliana	infected	myb29	2	341654528
AT1G32990	Arabidopsis thaliana	infected	myb29	3	443151104
AT1G32990	Arabidopsis thaliana	infected	myb2829	1	406940288
AT1G32990	Arabidopsis thaliana	infected	myb2829	2	403017312
AT1G32990	Arabidopsis thaliana	infected	myb2829	3	307146912
AT1G32990	Arabidopsis thaliana	infected	AOP2	1	404478720
AT1G32990	Arabidopsis thaliana	infected	AOP2	2	337343328
AT1G32990	Arabidopsis thaliana	infected	AOP2	3	338910784
AT1G32990	Arabidopsis thaliana	infected	tgg12	1	327904064
AT1G32990	Arabidopsis thaliana	infected	tgg12	2	378063360
AT1G32990	Arabidopsis thaliana	infected	tgg12	3	403069696
AT1G32990	Arabidopsis thaliana	mock	Ler	1	664732100
AT1G32990	Arabidopsis thaliana	mock	Ler	2	668831100
AT1G32990	Arabidopsis thaliana	mock	Ler	3	620821890
AT1G32990	Arabidopsis thaliana	mock	Sha	1	756035520
AT1G32990	Arabidopsis thaliana	mock	Sha	2	882008510
AT1G32990	Arabidopsis thaliana	mock	Sha	3	921326270
AT1G32990	Arabidopsis thaliana	mock	Col0	1	693278080
AT1G32990	Arabidopsis thaliana	mock	Col0	2	726107650
AT1G32990	Arabidopsis thaliana	mock	Col0	3	686846460
AT1G32990	Arabidopsis thaliana	mock	myb28	1	709786110
AT1G32990	Arabidopsis thaliana	mock	myb28	2	682687620
AT1G32990	Arabidopsis thaliana	mock	myb28	3	640013060
AT1G32990	Arabidopsis thaliana	mock	myb29	1	728514240
AT1G32990	Arabidopsis thaliana	mock	myb29	2	857283330
AT1G32990	Arabidopsis thaliana	mock	myb29	3	688368130
AT1G32990	Arabidopsis thaliana	mock	myb2829	1	714871300
AT1G32990	Arabidopsis thaliana	mock	myb2829	2	666629120
AT1G32990	Arabidopsis thaliana	mock	myb2829	3	748398270
AT1G32990	Arabidopsis thaliana	mock	AOP2	1	757688770
AT1G32990	Arabidopsis thaliana	mock	AOP2	2	656009540
AT1G32990	Arabidopsis thaliana	mock	AOP2	3	690340480
AT1G32990	Arabidopsis thaliana	mock	tgg12	1	532223168
AT1G32990	Arabidopsis thaliana	mock	tgg12	2	704751940
AT1G32990	Arabidopsis thaliana	mock	tgg12	3	620290620
AT1G33020	Arabidopsis thaliana	infected	Ler	1	10772136
AT1G33020	Arabidopsis thaliana	infected	Ler	2	9627378
AT1G33020	Arabidopsis thaliana	infected	Ler	3	10325353
AT1G33020	Arabidopsis thaliana	infected	Sha	1	11594272
AT1G33020	Arabidopsis thaliana	infected	Sha	2	11444110
AT1G33020	Arabidopsis thaliana	infected	Sha	3	12114623
AT1G33020	Arabidopsis thaliana	infected	Col0	1	14416232
AT1G33020	Arabidopsis thaliana	infected	Col0	2	11255460
AT1G33020	Arabidopsis thaliana	infected	Col0	3	6098542
AT1G33020	Arabidopsis thaliana	infected	myb28	1	4.11631e+06
AT1G33020	Arabidopsis thaliana	infected	myb28	2	7.35736e+06
AT1G33020	Arabidopsis thaliana	infected	myb28	3	9656556
AT1G33020	Arabidopsis thaliana	infected	myb29	1	0
AT1G33020	Arabidopsis thaliana	infected	myb29	2	15092240
AT1G33020	Arabidopsis thaliana	infected	myb29	3	10497554
AT1G33020	Arabidopsis thaliana	infected	myb2829	1	10936483
AT1G33020	Arabidopsis thaliana	infected	myb2829	2	7823236
AT1G33020	Arabidopsis thaliana	infected	myb2829	3	9983640
AT1G33020	Arabidopsis thaliana	infected	AOP2	1	11783873
AT1G33020	Arabidopsis thaliana	infected	AOP2	2	12985207
AT1G33020	Arabidopsis thaliana	infected	AOP2	3	9840395
AT1G33020	Arabidopsis thaliana	infected	tgg12	1	0
AT1G33020	Arabidopsis thaliana	infected	tgg12	2	0
AT1G33020	Arabidopsis thaliana	infected	tgg12	3	0
AT1G33020	Arabidopsis thaliana	mock	Ler	1	7.49256e+06
AT1G33020	Arabidopsis thaliana	mock	Ler	2	10409092
AT1G33020	Arabidopsis thaliana	mock	Ler	3	7.70748e+06
AT1G33020	Arabidopsis thaliana	mock	Sha	1	12496325
AT1G33020	Arabidopsis thaliana	mock	Sha	2	11796905
AT1G33020	Arabidopsis thaliana	mock	Sha	3	9485702
AT1G33020	Arabidopsis thaliana	mock	Col0	1	12880659
AT1G33020	Arabidopsis thaliana	mock	Col0	2	11937813
AT1G33020	Arabidopsis thaliana	mock	Col0	3	13857818
AT1G33020	Arabidopsis thaliana	mock	myb28	1	14550435
AT1G33020	Arabidopsis thaliana	mock	myb28	2	12811071
AT1G33020	Arabidopsis thaliana	mock	myb28	3	15593134
AT1G33020	Arabidopsis thaliana	mock	myb29	1	2.78364e+06
AT1G33020	Arabidopsis thaliana	mock	myb29	2	10962143
AT1G33020	Arabidopsis thaliana	mock	myb29	3	10737454
AT1G33020	Arabidopsis thaliana	mock	myb2829	1	9797238
AT1G33020	Arabidopsis thaliana	mock	myb2829	2	12677909
AT1G33020	Arabidopsis thaliana	mock	myb2829	3	0
AT1G33020	Arabidopsis thaliana	mock	AOP2	1	12729844
AT1G33020	Arabidopsis thaliana	mock	AOP2	2	13499149
AT1G33020	Arabidopsis thaliana	mock	AOP2	3	14717047
AT1G33020	Arabidopsis thaliana	mock	tgg12	1	14703948
AT1G33020	Arabidopsis thaliana	mock	tgg12	2	11916062
AT1G33020	Arabidopsis thaliana	mock	tgg12	3	15763431
AT1G33040	Arabidopsis thaliana	infected	Ler	1	0
AT1G33040	Arabidopsis thaliana	infected	Ler	2	0
AT1G33040	Arabidopsis thaliana	infected	Ler	3	0
AT1G33040	Arabidopsis thaliana	infected	Sha	1	0
AT1G33040	Arabidopsis thaliana	infected	Sha	2	0
AT1G33040	Arabidopsis thaliana	infected	Sha	3	0
AT1G33040	Arabidopsis thaliana	infected	Col0	1	0
AT1G33040	Arabidopsis thaliana	infected	Col0	2	6.96603e+06
AT1G33040	Arabidopsis thaliana	infected	Col0	3	5264526
AT1G33040	Arabidopsis thaliana	infected	myb28	1	0
AT1G33040	Arabidopsis thaliana	infected	myb28	2	0
AT1G33040	Arabidopsis thaliana	infected	myb28	3	0
AT1G33040	Arabidopsis thaliana	infected	myb29	1	0
AT1G33040	Arabidopsis thaliana	infected	myb29	2	0
AT1G33040	Arabidopsis thaliana	infected	myb29	3	0
AT1G33040	Arabidopsis thaliana	infected	myb2829	1	0
AT1G33040	Arabidopsis thaliana	infected	myb2829	2	0
AT1G33040	Arabidopsis thaliana	infected	myb2829	3	0
AT1G33040	Arabidopsis thaliana	infected	AOP2	1	0
AT1G33040	Arabidopsis thaliana	infected	AOP2	2	0
AT1G33040	Arabidopsis thaliana	infected	AOP2	3	0
AT1G33040	Arabidopsis thaliana	infected	tgg12	1	0
AT1G33040	Arabidopsis thaliana	infected	tgg12	2	0
AT1G33040	Arabidopsis thaliana	infected	tgg12	3	0
AT1G33040	Arabidopsis thaliana	mock	Ler	1	4.4546e+06
AT1G33040	Arabidopsis thaliana	mock	Ler	2	7037556
AT1G33040	Arabidopsis thaliana	mock	Ler	3	8046492
AT1G33040	Arabidopsis thaliana	mock	Sha	1	0
AT1G33040	Arabidopsis thaliana	mock	Sha	2	6433757
AT1G33040	Arabidopsis thaliana	mock	Sha	3	10868417
AT1G33040	Arabidopsis thaliana	mock	Col0	1	11195882
AT1G33040	Arabidopsis thaliana	mock	Col0	2	14348711
AT1G33040	Arabidopsis thaliana	mock	Col0	3	15117680
AT1G33040	Arabidopsis thaliana	mock	myb28	1	9910396
AT1G33040	Arabidopsis thaliana	mock	myb28	2	4.44546e+06
AT1G33040	Arabidopsis thaliana	mock	myb28	3	6441454
AT1G33040	Arabidopsis thaliana	mock	myb29	1	13980442
AT1G33040	Arabidopsis thaliana	mock	myb29	2	19370890
AT1G33040	Arabidopsis thaliana	mock	myb29	3	7140597
AT1G33040	Arabidopsis thaliana	mock	myb2829	1	8465989
AT1G33040	Arabidopsis thaliana	mock	myb2829	2	6.92686e+06
AT1G33040	Arabidopsis thaliana	mock	myb2829	3	8975861
AT1G33040	Arabidopsis thaliana	mock	AOP2	1	8467652
AT1G33040	Arabidopsis thaliana	mock	AOP2	2	9815988
AT1G33040	Arabidopsis thaliana	mock	AOP2	3	5910656
AT1G33040	Arabidopsis thaliana	mock	tgg12	1	15543761
AT1G33040	Arabidopsis thaliana	mock	tgg12	2	14615828
AT1G33040	Arabidopsis thaliana	mock	tgg12	3	7.29212e+06
AT1G33110	Arabidopsis thaliana	infected	Ler	1	10265094
AT1G33110	Arabidopsis thaliana	infected	Ler	2	10896993
AT1G33110	Arabidopsis thaliana	infected	Ler	3	6.18574e+06
AT1G33110	Arabidopsis thaliana	infected	Sha	1	16402815
AT1G33110	Arabidopsis thaliana	infected	Sha	2	18623068
AT1G33110	Arabidopsis thaliana	infected	Sha	3	13033902
AT1G33110	Arabidopsis thaliana	infected	Col0	1	14952604
AT1G33110	Arabidopsis thaliana	infected	Col0	2	10027382
AT1G33110	Arabidopsis thaliana	infected	Col0	3	9951405
AT1G33110	Arabidopsis thaliana	infected	myb28	1	7.09567e+06
AT1G33110	Arabidopsis thaliana	infected	myb28	2	14002927
AT1G33110	Arabidopsis thaliana	infected	myb28	3	9108622
AT1G33110	Arabidopsis thaliana	infected	myb29	1	8.34288e+06
AT1G33110	Arabidopsis thaliana	infected	myb29	2	7.31088e+06
AT1G33110	Arabidopsis thaliana	infected	myb29	3	8.16732e+06
AT1G33110	Arabidopsis thaliana	infected	myb2829	1	5888913
AT1G33110	Arabidopsis thaliana	infected	myb2829	2	7257710
AT1G33110	Arabidopsis thaliana	infected	myb2829	3	0
AT1G33110	Arabidopsis thaliana	infected	AOP2	1	11479263
AT1G33110	Arabidopsis thaliana	infected	AOP2	2	8406848
AT1G33110	Arabidopsis thaliana	infected	AOP2	3	9159590
AT1G33110	Arabidopsis thaliana	infected	tgg12	1	0
AT1G33110	Arabidopsis thaliana	infected	tgg12	2	0
AT1G33110	Arabidopsis thaliana	infected	tgg12	3	0
AT1G33110	Arabidopsis thaliana	mock	Ler	1	0
AT1G33110	Arabidopsis thaliana	mock	Ler	2	0
AT1G33110	Arabidopsis thaliana	mock	Ler	3	0
AT1G33110	Arabidopsis thaliana	mock	Sha	1	0
AT1G33110	Arabidopsis thaliana	mock	Sha	2	0
AT1G33110	Arabidopsis thaliana	mock	Sha	3	0
AT1G33110	Arabidopsis thaliana	mock	Col0	1	0
AT1G33110	Arabidopsis thaliana	mock	Col0	2	0
AT1G33110	Arabidopsis thaliana	mock	Col0	3	0
AT1G33110	Arabidopsis thaliana	mock	myb28	1	0
AT1G33110	Arabidopsis thaliana	mock	myb28	2	0
AT1G33110	Arabidopsis thaliana	mock	myb28	3	0
AT1G33110	Arabidopsis thaliana	mock	myb29	1	0
AT1G33110	Arabidopsis thaliana	mock	myb29	2	0
AT1G33110	Arabidopsis thaliana	mock	myb29	3	0
AT1G33110	Arabidopsis thaliana	mock	myb2829	1	0
AT1G33110	Arabidopsis thaliana	mock	myb2829	2	0
AT1G33110	Arabidopsis thaliana	mock	myb2829	3	0
AT1G33110	Arabidopsis thaliana	mock	AOP2	1	0
AT1G33110	Arabidopsis thaliana	mock	AOP2	2	0
AT1G33110	Arabidopsis thaliana	mock	AOP2	3	0
AT1G33110	Arabidopsis thaliana	mock	tgg12	1	0
AT1G33110	Arabidopsis thaliana	mock	tgg12	2	0
AT1G33110	Arabidopsis thaliana	mock	tgg12	3	0
AT1G33120	Arabidopsis thaliana	infected	Ler	1	609726910
AT1G33120	Arabidopsis thaliana	infected	Ler	2	579810430
AT1G33120	Arabidopsis thaliana	infected	Ler	3	609534660
AT1G33120	Arabidopsis thaliana	infected	Sha	1	674496380
AT1G33120	Arabidopsis thaliana	infected	Sha	2	681310850
AT1G33120	Arabidopsis thaliana	infected	Sha	3	641470660
AT1G33120	Arabidopsis thaliana	infected	Col0	1	586617540
AT1G33120	Arabidopsis thaliana	infected	Col0	2	617457860
AT1G33120	Arabidopsis thaliana	infected	Col0	3	512201152
AT1G33120	Arabidopsis thaliana	infected	myb28	1	600031940
AT1G33120	Arabidopsis thaliana	infected	myb28	2	671048190
AT1G33120	Arabidopsis thaliana	infected	myb28	3	576066430
AT1G33120	Arabidopsis thaliana	infected	myb29	1	629069380
AT1G33120	Arabidopsis thaliana	infected	myb29	2	583391360
AT1G33120	Arabidopsis thaliana	infected	myb29	3	687492740
AT1G33120	Arabidopsis thaliana	infected	myb2829	1	576158660
AT1G33120	Arabidopsis thaliana	infected	myb2829	2	672029380
AT1G33120	Arabidopsis thaliana	infected	myb2829	3	564039740
AT1G33120	Arabidopsis thaliana	infected	AOP2	1	628200320
AT1G33120	Arabidopsis thaliana	infected	AOP2	2	579781570
AT1G33120	Arabidopsis thaliana	infected	AOP2	3	600769280
AT1G33120	Arabidopsis thaliana	infected	tgg12	1	630531520
AT1G33120	Arabidopsis thaliana	infected	tgg12	2	539548610
AT1G33120	Arabidopsis thaliana	infected	tgg12	3	739382780
AT1G33120	Arabidopsis thaliana	mock	Ler	1	677497920
AT1G33120	Arabidopsis thaliana	mock	Ler	2	715555390
AT1G33120	Arabidopsis thaliana	mock	Ler	3	715806080
AT1G33120	Arabidopsis thaliana	mock	Sha	1	731162180
AT1G33120	Arabidopsis thaliana	mock	Sha	2	846313470
AT1G33120	Arabidopsis thaliana	mock	Sha	3	951168060
AT1G33120	Arabidopsis thaliana	mock	Col0	1	665986300
AT1G33120	Arabidopsis thaliana	mock	Col0	2	686507840
AT1G33120	Arabidopsis thaliana	mock	Col0	3	690702720
AT1G33120	Arabidopsis thaliana	mock	myb28	1	620585660
AT1G33120	Arabidopsis thaliana	mock	myb28	2	608597060
AT1G33120	Arabidopsis thaliana	mock	myb28	3	716228990
AT1G33120	Arabidopsis thaliana	mock	myb29	1	869184060
AT1G33120	Arabidopsis thaliana	mock	myb29	2	890767490
AT1G33120	Arabidopsis thaliana	mock	myb29	3	757454980
AT1G33120	Arabidopsis thaliana	mock	myb2829	1	770057150
AT1G33120	Arabidopsis thaliana	mock	myb2829	2	686973950
AT1G33120	Arabidopsis thaliana	mock	myb2829	3	682819650
AT1G33120	Arabidopsis thaliana	mock	AOP2	1	685050240
AT1G33120	Arabidopsis thaliana	mock	AOP2	2	698063940
AT1G33120	Arabidopsis thaliana	mock	AOP2	3	722643580
AT1G33120	Arabidopsis thaliana	mock	tgg12	1	617564740
AT1G33120	Arabidopsis thaliana	mock	tgg12	2	912937860
AT1G33120	Arabidopsis thaliana	mock	tgg12	3	743942850
AT1G33170	Arabidopsis thaliana	infected	Ler	1	0
AT1G33170	Arabidopsis thaliana	infected	Ler	2	0
AT1G33170	Arabidopsis thaliana	infected	Ler	3	0
AT1G33170	Arabidopsis thaliana	infected	Sha	1	0
AT1G33170	Arabidopsis thaliana	infected	Sha	2	0
AT1G33170	Arabidopsis thaliana	infected	Sha	3	0
AT1G33170	Arabidopsis thaliana	infected	Col0	1	0
AT1G33170	Arabidopsis thaliana	infected	Col0	2	0
AT1G33170	Arabidopsis thaliana	infected	Col0	3	0
AT1G33170	Arabidopsis thaliana	infected	myb28	1	0
AT1G33170	Arabidopsis thaliana	infected	myb28	2	0
AT1G33170	Arabidopsis thaliana	infected	myb28	3	0
AT1G33170	Arabidopsis thaliana	infected	myb29	1	0
AT1G33170	Arabidopsis thaliana	infected	myb29	2	0
AT1G33170	Arabidopsis thaliana	infected	myb29	3	0
AT1G33170	Arabidopsis thaliana	infected	myb2829	1	0
AT1G33170	Arabidopsis thaliana	infected	myb2829	2	0
AT1G33170	Arabidopsis thaliana	infected	myb2829	3	0
AT1G33170	Arabidopsis thaliana	infected	AOP2	1	0
AT1G33170	Arabidopsis thaliana	infected	AOP2	2	0
AT1G33170	Arabidopsis thaliana	infected	AOP2	3	0
AT1G33170	Arabidopsis thaliana	infected	tgg12	1	0
AT1G33170	Arabidopsis thaliana	infected	tgg12	2	0
AT1G33170	Arabidopsis thaliana	infected	tgg12	3	0
AT1G33170	Arabidopsis thaliana	mock	Ler	1	0
AT1G33170	Arabidopsis thaliana	mock	Ler	2	0
AT1G33170	Arabidopsis thaliana	mock	Ler	3	0
AT1G33170	Arabidopsis thaliana	mock	Sha	1	0
AT1G33170	Arabidopsis thaliana	mock	Sha	2	1465521
AT1G33170	Arabidopsis thaliana	mock	Sha	3	2.32375e+06
AT1G33170	Arabidopsis thaliana	mock	Col0	1	11454406
AT1G33170	Arabidopsis thaliana	mock	Col0	2	11369006
AT1G33170	Arabidopsis thaliana	mock	Col0	3	11016441
AT1G33170	Arabidopsis thaliana	mock	myb28	1	7972358
AT1G33170	Arabidopsis thaliana	mock	myb28	2	0
AT1G33170	Arabidopsis thaliana	mock	myb28	3	12571041
AT1G33170	Arabidopsis thaliana	mock	myb29	1	16453491
AT1G33170	Arabidopsis thaliana	mock	myb29	2	18350918
AT1G33170	Arabidopsis thaliana	mock	myb29	3	4208732
AT1G33170	Arabidopsis thaliana	mock	myb2829	1	12539094
AT1G33170	Arabidopsis thaliana	mock	myb2829	2	5810005
AT1G33170	Arabidopsis thaliana	mock	myb2829	3	6.32654e+06
AT1G33170	Arabidopsis thaliana	mock	AOP2	1	2.26664e+06
AT1G33170	Arabidopsis thaliana	mock	AOP2	2	9374648
AT1G33170	Arabidopsis thaliana	mock	AOP2	3	6410800
AT1G33170	Arabidopsis thaliana	mock	tgg12	1	3.02864e+06
AT1G33170	Arabidopsis thaliana	mock	tgg12	2	11692992
AT1G33170	Arabidopsis thaliana	mock	tgg12	3	12293810
AT1G33960	Arabidopsis thaliana	infected	Ler	1	13094553
AT1G33960	Arabidopsis thaliana	infected	Ler	2	36428904
AT1G33960	Arabidopsis thaliana	infected	Ler	3	13395168
AT1G33960	Arabidopsis thaliana	infected	Sha	1	167332672
AT1G33960	Arabidopsis thaliana	infected	Sha	2	276329088
AT1G33960	Arabidopsis thaliana	infected	Sha	3	9664620
AT1G33960	Arabidopsis thaliana	infected	Col0	1	0
AT1G33960	Arabidopsis thaliana	infected	Col0	2	0
AT1G33960	Arabidopsis thaliana	infected	Col0	3	0
AT1G33960	Arabidopsis thaliana	infected	myb28	1	0
AT1G33960	Arabidopsis thaliana	infected	myb28	2	0
AT1G33960	Arabidopsis thaliana	infected	myb28	3	0
AT1G33960	Arabidopsis thaliana	infected	myb29	1	0
AT1G33960	Arabidopsis thaliana	infected	myb29	2	0
AT1G33960	Arabidopsis thaliana	infected	myb29	3	0
AT1G33960	Arabidopsis thaliana	infected	myb2829	1	0
AT1G33960	Arabidopsis thaliana	infected	myb2829	2	0
AT1G33960	Arabidopsis thaliana	infected	myb2829	3	0
AT1G33960	Arabidopsis thaliana	infected	AOP2	1	0
AT1G33960	Arabidopsis thaliana	infected	AOP2	2	0
AT1G33960	Arabidopsis thaliana	infected	AOP2	3	0
AT1G33960	Arabidopsis thaliana	infected	tgg12	1	0
AT1G33960	Arabidopsis thaliana	infected	tgg12	2	0
AT1G33960	Arabidopsis thaliana	infected	tgg12	3	0
AT1G33960	Arabidopsis thaliana	mock	Ler	1	7.37063e+06
AT1G33960	Arabidopsis thaliana	mock	Ler	2	0
AT1G33960	Arabidopsis thaliana	mock	Ler	3	6580211
AT1G33960	Arabidopsis thaliana	mock	Sha	1	0
AT1G33960	Arabidopsis thaliana	mock	Sha	2	0
AT1G33960	Arabidopsis thaliana	mock	Sha	3	0
AT1G33960	Arabidopsis thaliana	mock	Col0	1	14719838
AT1G33960	Arabidopsis thaliana	mock	Col0	2	20977162
AT1G33960	Arabidopsis thaliana	mock	Col0	3	0
AT1G33960	Arabidopsis thaliana	mock	myb28	1	42656552
AT1G33960	Arabidopsis thaliana	mock	myb28	2	27232190
AT1G33960	Arabidopsis thaliana	mock	myb28	3	12168562
AT1G33960	Arabidopsis thaliana	mock	myb29	1	12426404
AT1G33960	Arabidopsis thaliana	mock	myb29	2	38788000
AT1G33960	Arabidopsis thaliana	mock	myb29	3	23432126
AT1G33960	Arabidopsis thaliana	mock	myb2829	1	35131384
AT1G33960	Arabidopsis thaliana	mock	myb2829	2	15482971
AT1G33960	Arabidopsis thaliana	mock	myb2829	3	7.93666e+06
AT1G33960	Arabidopsis thaliana	mock	AOP2	1	9552620
AT1G33960	Arabidopsis thaliana	mock	AOP2	2	19097684
AT1G33960	Arabidopsis thaliana	mock	AOP2	3	7443570
AT1G33960	Arabidopsis thaliana	mock	tgg12	1	15725020
AT1G33960	Arabidopsis thaliana	mock	tgg12	2	4.25547e+06
AT1G33960	Arabidopsis thaliana	mock	tgg12	3	18541182
AT1G34000	Arabidopsis thaliana	infected	Ler	1	97807928
AT1G34000	Arabidopsis thaliana	infected	Ler	2	91575304
AT1G34000	Arabidopsis thaliana	infected	Ler	3	130961096
AT1G34000	Arabidopsis thaliana	infected	Sha	1	54983472
AT1G34000	Arabidopsis thaliana	infected	Sha	2	82929728
AT1G34000	Arabidopsis thaliana	infected	Sha	3	69486448
AT1G34000	Arabidopsis thaliana	infected	Col0	1	68600232
AT1G34000	Arabidopsis thaliana	infected	Col0	2	83882136
AT1G34000	Arabidopsis thaliana	infected	Col0	3	194303600
AT1G34000	Arabidopsis thaliana	infected	myb28	1	150365648
AT1G34000	Arabidopsis thaliana	infected	myb28	2	112851736
AT1G34000	Arabidopsis thaliana	infected	myb28	3	60317408
AT1G34000	Arabidopsis thaliana	infected	myb29	1	76392760
AT1G34000	Arabidopsis thaliana	infected	myb29	2	64669648
AT1G34000	Arabidopsis thaliana	infected	myb29	3	65050528
AT1G34000	Arabidopsis thaliana	infected	myb2829	1	92694880
AT1G34000	Arabidopsis thaliana	infected	myb2829	2	69497096
AT1G34000	Arabidopsis thaliana	infected	myb2829	3	60901236
AT1G34000	Arabidopsis thaliana	infected	AOP2	1	75333824
AT1G34000	Arabidopsis thaliana	infected	AOP2	2	65339688
AT1G34000	Arabidopsis thaliana	infected	AOP2	3	96551808
AT1G34000	Arabidopsis thaliana	infected	tgg12	1	81506376
AT1G34000	Arabidopsis thaliana	infected	tgg12	2	110316976
AT1G34000	Arabidopsis thaliana	infected	tgg12	3	67011992
AT1G34000	Arabidopsis thaliana	mock	Ler	1	90272752
AT1G34000	Arabidopsis thaliana	mock	Ler	2	105226336
AT1G34000	Arabidopsis thaliana	mock	Ler	3	89068160
AT1G34000	Arabidopsis thaliana	mock	Sha	1	92468968
AT1G34000	Arabidopsis thaliana	mock	Sha	2	115557760
AT1G34000	Arabidopsis thaliana	mock	Sha	3	77871864
AT1G34000	Arabidopsis thaliana	mock	Col0	1	105410672
AT1G34000	Arabidopsis thaliana	mock	Col0	2	135016256
AT1G34000	Arabidopsis thaliana	mock	Col0	3	99246416
AT1G34000	Arabidopsis thaliana	mock	myb28	1	152720272
AT1G34000	Arabidopsis thaliana	mock	myb28	2	123283792
AT1G34000	Arabidopsis thaliana	mock	myb28	3	88966688
AT1G34000	Arabidopsis thaliana	mock	myb29	1	112286880
AT1G34000	Arabidopsis thaliana	mock	myb29	2	137393872
AT1G34000	Arabidopsis thaliana	mock	myb29	3	122599208
AT1G34000	Arabidopsis thaliana	mock	myb2829	1	128493368
AT1G34000	Arabidopsis thaliana	mock	myb2829	2	123464504
AT1G34000	Arabidopsis thaliana	mock	myb2829	3	134099304
AT1G34000	Arabidopsis thaliana	mock	AOP2	1	134268528
AT1G34000	Arabidopsis thaliana	mock	AOP2	2	134118760
AT1G34000	Arabidopsis thaliana	mock	AOP2	3	126113080
AT1G34000	Arabidopsis thaliana	mock	tgg12	1	95184848
AT1G34000	Arabidopsis thaliana	mock	tgg12	2	84657256
AT1G34000	Arabidopsis thaliana	mock	tgg12	3	94409672
AT1G34130	Arabidopsis thaliana	infected	Ler	1	10320443
AT1G34130	Arabidopsis thaliana	infected	Ler	2	5538171
AT1G34130	Arabidopsis thaliana	infected	Ler	3	10776622
AT1G34130	Arabidopsis thaliana	infected	Sha	1	19025304
AT1G34130	Arabidopsis thaliana	infected	Sha	2	13700903
AT1G34130	Arabidopsis thaliana	infected	Sha	3	12084740
AT1G34130	Arabidopsis thaliana	infected	Col0	1	14094278
AT1G34130	Arabidopsis thaliana	infected	Col0	2	0
AT1G34130	Arabidopsis thaliana	infected	Col0	3	16426435
AT1G34130	Arabidopsis thaliana	infected	myb28	1	12668914
AT1G34130	Arabidopsis thaliana	infected	myb28	2	13106690
AT1G34130	Arabidopsis thaliana	infected	myb28	3	19331448
AT1G34130	Arabidopsis thaliana	infected	myb29	1	13254108
AT1G34130	Arabidopsis thaliana	infected	myb29	2	12543354
AT1G34130	Arabidopsis thaliana	infected	myb29	3	9791217
AT1G34130	Arabidopsis thaliana	infected	myb2829	1	14854048
AT1G34130	Arabidopsis thaliana	infected	myb2829	2	15430948
AT1G34130	Arabidopsis thaliana	infected	myb2829	3	10649962
AT1G34130	Arabidopsis thaliana	infected	AOP2	1	13070800
AT1G34130	Arabidopsis thaliana	infected	AOP2	2	10085289
AT1G34130	Arabidopsis thaliana	infected	AOP2	3	8704395
AT1G34130	Arabidopsis thaliana	infected	tgg12	1	16570899
AT1G34130	Arabidopsis thaliana	infected	tgg12	2	10028688
AT1G34130	Arabidopsis thaliana	infected	tgg12	3	12070645
AT1G34130	Arabidopsis thaliana	mock	Ler	1	16093907
AT1G34130	Arabidopsis thaliana	mock	Ler	2	9222411
AT1G34130	Arabidopsis thaliana	mock	Ler	3	11713141
AT1G34130	Arabidopsis thaliana	mock	Sha	1	10051365
AT1G34130	Arabidopsis thaliana	mock	Sha	2	11435471
AT1G34130	Arabidopsis thaliana	mock	Sha	3	13960753
AT1G34130	Arabidopsis thaliana	mock	Col0	1	11247316
AT1G34130	Arabidopsis thaliana	mock	Col0	2	17796556
AT1G34130	Arabidopsis thaliana	mock	Col0	3	15586303
AT1G34130	Arabidopsis thaliana	mock	myb28	1	14082890
AT1G34130	Arabidopsis thaliana	mock	myb28	2	16506677
AT1G34130	Arabidopsis thaliana	mock	myb28	3	11665712
AT1G34130	Arabidopsis thaliana	mock	myb29	1	17465718
AT1G34130	Arabidopsis thaliana	mock	myb29	2	19861154
AT1G34130	Arabidopsis thaliana	mock	myb29	3	12488514
AT1G34130	Arabidopsis thaliana	mock	myb2829	1	18183718
AT1G34130	Arabidopsis thaliana	mock	myb2829	2	15022146
AT1G34130	Arabidopsis thaliana	mock	myb2829	3	15962384
AT1G34130	Arabidopsis thaliana	mock	AOP2	1	12726020
AT1G34130	Arabidopsis thaliana	mock	AOP2	2	10710570
AT1G34130	Arabidopsis thaliana	mock	AOP2	3	13301009
AT1G34130	Arabidopsis thaliana	mock	tgg12	1	14845885
AT1G34130	Arabidopsis thaliana	mock	tgg12	2	15717422
AT1G34130	Arabidopsis thaliana	mock	tgg12	3	17651978
AT1G34430	Arabidopsis thaliana	infected	Ler	1	167027616
AT1G34430	Arabidopsis thaliana	infected	Ler	2	151572128
AT1G34430	Arabidopsis thaliana	infected	Ler	3	176357952
AT1G34430	Arabidopsis thaliana	infected	Sha	1	112918696
AT1G34430	Arabidopsis thaliana	infected	Sha	2	123338232
AT1G34430	Arabidopsis thaliana	infected	Sha	3	126382032
AT1G34430	Arabidopsis thaliana	infected	Col0	1	130542496
AT1G34430	Arabidopsis thaliana	infected	Col0	2	153250784
AT1G34430	Arabidopsis thaliana	infected	Col0	3	144016112
AT1G34430	Arabidopsis thaliana	infected	myb28	1	154207664
AT1G34430	Arabidopsis thaliana	infected	myb28	2	148227568
AT1G34430	Arabidopsis thaliana	infected	myb28	3	126619264
AT1G34430	Arabidopsis thaliana	infected	myb29	1	132395344
AT1G34430	Arabidopsis thaliana	infected	myb29	2	121247176
AT1G34430	Arabidopsis thaliana	infected	myb29	3	144935072
AT1G34430	Arabidopsis thaliana	infected	myb2829	1	122668088
AT1G34430	Arabidopsis thaliana	infected	myb2829	2	131123640
AT1G34430	Arabidopsis thaliana	infected	myb2829	3	108755832
AT1G34430	Arabidopsis thaliana	infected	AOP2	1	148873088
AT1G34430	Arabidopsis thaliana	infected	AOP2	2	124478912
AT1G34430	Arabidopsis thaliana	infected	AOP2	3	143993328
AT1G34430	Arabidopsis thaliana	infected	tgg12	1	104508040
AT1G34430	Arabidopsis thaliana	infected	tgg12	2	112903848
AT1G34430	Arabidopsis thaliana	infected	tgg12	3	131222608
AT1G34430	Arabidopsis thaliana	mock	Ler	1	237279232
AT1G34430	Arabidopsis thaliana	mock	Ler	2	228384288
AT1G34430	Arabidopsis thaliana	mock	Ler	3	232617504
AT1G34430	Arabidopsis thaliana	mock	Sha	1	200394816
AT1G34430	Arabidopsis thaliana	mock	Sha	2	202308496
AT1G34430	Arabidopsis thaliana	mock	Sha	3	221008032
AT1G34430	Arabidopsis thaliana	mock	Col0	1	203389984
AT1G34430	Arabidopsis thaliana	mock	Col0	2	204561904
AT1G34430	Arabidopsis thaliana	mock	Col0	3	207244080
AT1G34430	Arabidopsis thaliana	mock	myb28	1	180728464
AT1G34430	Arabidopsis thaliana	mock	myb28	2	191939648
AT1G34430	Arabidopsis thaliana	mock	myb28	3	202517056
AT1G34430	Arabidopsis thaliana	mock	myb29	1	210702384
AT1G34430	Arabidopsis thaliana	mock	myb29	2	222136000
AT1G34430	Arabidopsis thaliana	mock	myb29	3	183447072
AT1G34430	Arabidopsis thaliana	mock	myb2829	1	172111088
AT1G34430	Arabidopsis thaliana	mock	myb2829	2	193725424
AT1G34430	Arabidopsis thaliana	mock	myb2829	3	213824976
AT1G34430	Arabidopsis thaliana	mock	AOP2	1	205833712
AT1G34430	Arabidopsis thaliana	mock	AOP2	2	203854576
AT1G34430	Arabidopsis thaliana	mock	AOP2	3	207445440
AT1G34430	Arabidopsis thaliana	mock	tgg12	1	163934176
AT1G34430	Arabidopsis thaliana	mock	tgg12	2	212751408
AT1G34430	Arabidopsis thaliana	mock	tgg12	3	177753296
AT1G34750	Arabidopsis thaliana	infected	Ler	1	13282997
AT1G34750	Arabidopsis thaliana	infected	Ler	2	10063249
AT1G34750	Arabidopsis thaliana	infected	Ler	3	9706727
AT1G34750	Arabidopsis thaliana	infected	Sha	1	17679754
AT1G34750	Arabidopsis thaliana	infected	Sha	2	16679379
AT1G34750	Arabidopsis thaliana	infected	Sha	3	10958543
AT1G34750	Arabidopsis thaliana	infected	Col0	1	0
AT1G34750	Arabidopsis thaliana	infected	Col0	2	0
AT1G34750	Arabidopsis thaliana	infected	Col0	3	0
AT1G34750	Arabidopsis thaliana	infected	myb28	1	0
AT1G34750	Arabidopsis thaliana	infected	myb28	2	0
AT1G34750	Arabidopsis thaliana	infected	myb28	3	0
AT1G34750	Arabidopsis thaliana	infected	myb29	1	0
AT1G34750	Arabidopsis thaliana	infected	myb29	2	0
AT1G34750	Arabidopsis thaliana	infected	myb29	3	0
AT1G34750	Arabidopsis thaliana	infected	myb2829	1	0
AT1G34750	Arabidopsis thaliana	infected	myb2829	2	0
AT1G34750	Arabidopsis thaliana	infected	myb2829	3	0
AT1G34750	Arabidopsis thaliana	infected	AOP2	1	0
AT1G34750	Arabidopsis thaliana	infected	AOP2	2	0
AT1G34750	Arabidopsis thaliana	infected	AOP2	3	0
AT1G34750	Arabidopsis thaliana	infected	tgg12	1	0
AT1G34750	Arabidopsis thaliana	infected	tgg12	2	0
AT1G34750	Arabidopsis thaliana	infected	tgg12	3	0
AT1G34750	Arabidopsis thaliana	mock	Ler	1	0
AT1G34750	Arabidopsis thaliana	mock	Ler	2	0
AT1G34750	Arabidopsis thaliana	mock	Ler	3	0
AT1G34750	Arabidopsis thaliana	mock	Sha	1	0
AT1G34750	Arabidopsis thaliana	mock	Sha	2	0
AT1G34750	Arabidopsis thaliana	mock	Sha	3	0
AT1G34750	Arabidopsis thaliana	mock	Col0	1	0
AT1G34750	Arabidopsis thaliana	mock	Col0	2	0
AT1G34750	Arabidopsis thaliana	mock	Col0	3	0
AT1G34750	Arabidopsis thaliana	mock	myb28	1	0
AT1G34750	Arabidopsis thaliana	mock	myb28	2	0
AT1G34750	Arabidopsis thaliana	mock	myb28	3	0
AT1G34750	Arabidopsis thaliana	mock	myb29	1	0
AT1G34750	Arabidopsis thaliana	mock	myb29	2	0
AT1G34750	Arabidopsis thaliana	mock	myb29	3	0
AT1G34750	Arabidopsis thaliana	mock	myb2829	1	0
AT1G34750	Arabidopsis thaliana	mock	myb2829	2	0
AT1G34750	Arabidopsis thaliana	mock	myb2829	3	0
AT1G34750	Arabidopsis thaliana	mock	AOP2	1	0
AT1G34750	Arabidopsis thaliana	mock	AOP2	2	0
AT1G34750	Arabidopsis thaliana	mock	AOP2	3	0
AT1G34750	Arabidopsis thaliana	mock	tgg12	1	0
AT1G34750	Arabidopsis thaliana	mock	tgg12	2	0
AT1G34750	Arabidopsis thaliana	mock	tgg12	3	0
AT1G34760	Arabidopsis thaliana	infected	Ler	1	35409904
AT1G34760	Arabidopsis thaliana	infected	Ler	2	14393916
AT1G34760	Arabidopsis thaliana	infected	Ler	3	17800468
AT1G34760	Arabidopsis thaliana	infected	Sha	1	14206368
AT1G34760	Arabidopsis thaliana	infected	Sha	2	46894732
AT1G34760	Arabidopsis thaliana	infected	Sha	3	6960804
AT1G34760	Arabidopsis thaliana	infected	Col0	1	6348176
AT1G34760	Arabidopsis thaliana	infected	Col0	2	13800924
AT1G34760	Arabidopsis thaliana	infected	Col0	3	21331732
AT1G34760	Arabidopsis thaliana	infected	myb28	1	12669390
AT1G34760	Arabidopsis thaliana	infected	myb28	2	22618046
AT1G34760	Arabidopsis thaliana	infected	myb28	3	8504881
AT1G34760	Arabidopsis thaliana	infected	myb29	1	23361324
AT1G34760	Arabidopsis thaliana	infected	myb29	2	14718191
AT1G34760	Arabidopsis thaliana	infected	myb29	3	16778836
AT1G34760	Arabidopsis thaliana	infected	myb2829	1	15748731
AT1G34760	Arabidopsis thaliana	infected	myb2829	2	0
AT1G34760	Arabidopsis thaliana	infected	myb2829	3	3.39468e+06
AT1G34760	Arabidopsis thaliana	infected	AOP2	1	4.77075e+06
AT1G34760	Arabidopsis thaliana	infected	AOP2	2	12596008
AT1G34760	Arabidopsis thaliana	infected	AOP2	3	7.04095e+06
AT1G34760	Arabidopsis thaliana	infected	tgg12	1	6985437
AT1G34760	Arabidopsis thaliana	infected	tgg12	2	17899082
AT1G34760	Arabidopsis thaliana	infected	tgg12	3	5743492
AT1G34760	Arabidopsis thaliana	mock	Ler	1	0
AT1G34760	Arabidopsis thaliana	mock	Ler	2	0
AT1G34760	Arabidopsis thaliana	mock	Ler	3	0
AT1G34760	Arabidopsis thaliana	mock	Sha	1	0
AT1G34760	Arabidopsis thaliana	mock	Sha	2	0
AT1G34760	Arabidopsis thaliana	mock	Sha	3	0
AT1G34760	Arabidopsis thaliana	mock	Col0	1	0
AT1G34760	Arabidopsis thaliana	mock	Col0	2	0
AT1G34760	Arabidopsis thaliana	mock	Col0	3	0
AT1G34760	Arabidopsis thaliana	mock	myb28	1	0
AT1G34760	Arabidopsis thaliana	mock	myb28	2	0
AT1G34760	Arabidopsis thaliana	mock	myb28	3	0
AT1G34760	Arabidopsis thaliana	mock	myb29	1	0
AT1G34760	Arabidopsis thaliana	mock	myb29	2	0
AT1G34760	Arabidopsis thaliana	mock	myb29	3	0
AT1G34760	Arabidopsis thaliana	mock	myb2829	1	0
AT1G34760	Arabidopsis thaliana	mock	myb2829	2	0
AT1G34760	Arabidopsis thaliana	mock	myb2829	3	0
AT1G34760	Arabidopsis thaliana	mock	AOP2	1	0
AT1G34760	Arabidopsis thaliana	mock	AOP2	2	0
AT1G34760	Arabidopsis thaliana	mock	AOP2	3	0
AT1G34760	Arabidopsis thaliana	mock	tgg12	1	0
AT1G34760	Arabidopsis thaliana	mock	tgg12	2	0
AT1G34760	Arabidopsis thaliana	mock	tgg12	3	0
AT1G35140	Arabidopsis thaliana	infected	Ler	1	0
AT1G35140	Arabidopsis thaliana	infected	Ler	2	0
AT1G35140	Arabidopsis thaliana	infected	Ler	3	0
AT1G35140	Arabidopsis thaliana	infected	Sha	1	0
AT1G35140	Arabidopsis thaliana	infected	Sha	2	9043909
AT1G35140	Arabidopsis thaliana	infected	Sha	3	4928182
AT1G35140	Arabidopsis thaliana	infected	Col0	1	10400704
AT1G35140	Arabidopsis thaliana	infected	Col0	2	9566629
AT1G35140	Arabidopsis thaliana	infected	Col0	3	8853121
AT1G35140	Arabidopsis thaliana	infected	myb28	1	12220965
AT1G35140	Arabidopsis thaliana	infected	myb28	2	7.58242e+06
AT1G35140	Arabidopsis thaliana	infected	myb28	3	8874847
AT1G35140	Arabidopsis thaliana	infected	myb29	1	21680484
AT1G35140	Arabidopsis thaliana	infected	myb29	2	11604875
AT1G35140	Arabidopsis thaliana	infected	myb29	3	8532258
AT1G35140	Arabidopsis thaliana	infected	myb2829	1	6.55309e+06
AT1G35140	Arabidopsis thaliana	infected	myb2829	2	7700206
AT1G35140	Arabidopsis thaliana	infected	myb2829	3	10935867
AT1G35140	Arabidopsis thaliana	infected	AOP2	1	0
AT1G35140	Arabidopsis thaliana	infected	AOP2	2	15377148
AT1G35140	Arabidopsis thaliana	infected	AOP2	3	16862118
AT1G35140	Arabidopsis thaliana	infected	tgg12	1	15304016
AT1G35140	Arabidopsis thaliana	infected	tgg12	2	11680687
AT1G35140	Arabidopsis thaliana	infected	tgg12	3	6143877
AT1G35140	Arabidopsis thaliana	mock	Ler	1	7.1252e+06
AT1G35140	Arabidopsis thaliana	mock	Ler	2	4845017
AT1G35140	Arabidopsis thaliana	mock	Ler	3	20530594
AT1G35140	Arabidopsis thaliana	mock	Sha	1	21889990
AT1G35140	Arabidopsis thaliana	mock	Sha	2	18397304
AT1G35140	Arabidopsis thaliana	mock	Sha	3	15532219
AT1G35140	Arabidopsis thaliana	mock	Col0	1	27129956
AT1G35140	Arabidopsis thaliana	mock	Col0	2	20548232
AT1G35140	Arabidopsis thaliana	mock	Col0	3	22544812
AT1G35140	Arabidopsis thaliana	mock	myb28	1	20072670
AT1G35140	Arabidopsis thaliana	mock	myb28	2	20426716
AT1G35140	Arabidopsis thaliana	mock	myb28	3	20741618
AT1G35140	Arabidopsis thaliana	mock	myb29	1	18950852
AT1G35140	Arabidopsis thaliana	mock	myb29	2	7.60293e+06
AT1G35140	Arabidopsis thaliana	mock	myb29	3	21853726
AT1G35140	Arabidopsis thaliana	mock	myb2829	1	10348309
AT1G35140	Arabidopsis thaliana	mock	myb2829	2	21671838
AT1G35140	Arabidopsis thaliana	mock	myb2829	3	17872844
AT1G35140	Arabidopsis thaliana	mock	AOP2	1	4334961
AT1G35140	Arabidopsis thaliana	mock	AOP2	2	15696690
AT1G35140	Arabidopsis thaliana	mock	AOP2	3	15361566
AT1G35140	Arabidopsis thaliana	mock	tgg12	1	21109088
AT1G35140	Arabidopsis thaliana	mock	tgg12	2	14848800
AT1G35140	Arabidopsis thaliana	mock	tgg12	3	17457278
AT1G35160	Arabidopsis thaliana	infected	Ler	1	146946640
AT1G35160	Arabidopsis thaliana	infected	Ler	2	135840448
AT1G35160	Arabidopsis thaliana	infected	Ler	3	150517152
AT1G35160	Arabidopsis thaliana	infected	Sha	1	118930216
AT1G35160	Arabidopsis thaliana	infected	Sha	2	224939312
AT1G35160	Arabidopsis thaliana	infected	Sha	3	78121200
AT1G35160	Arabidopsis thaliana	infected	Col0	1	63449552
AT1G35160	Arabidopsis thaliana	infected	Col0	2	117905840
AT1G35160	Arabidopsis thaliana	infected	Col0	3	165229056
AT1G35160	Arabidopsis thaliana	infected	myb28	1	165890736
AT1G35160	Arabidopsis thaliana	infected	myb28	2	134003480
AT1G35160	Arabidopsis thaliana	infected	myb28	3	86004056
AT1G35160	Arabidopsis thaliana	infected	myb29	1	96109592
AT1G35160	Arabidopsis thaliana	infected	myb29	2	75050752
AT1G35160	Arabidopsis thaliana	infected	myb29	3	107839984
AT1G35160	Arabidopsis thaliana	infected	myb2829	1	164724560
AT1G35160	Arabidopsis thaliana	infected	myb2829	2	83848528
AT1G35160	Arabidopsis thaliana	infected	myb2829	3	83952432
AT1G35160	Arabidopsis thaliana	infected	AOP2	1	109419208
AT1G35160	Arabidopsis thaliana	infected	AOP2	2	65999376
AT1G35160	Arabidopsis thaliana	infected	AOP2	3	75015984
AT1G35160	Arabidopsis thaliana	infected	tgg12	1	80982632
AT1G35160	Arabidopsis thaliana	infected	tgg12	2	177953632
AT1G35160	Arabidopsis thaliana	infected	tgg12	3	100058480
AT1G35160	Arabidopsis thaliana	mock	Ler	1	40214524
AT1G35160	Arabidopsis thaliana	mock	Ler	2	49931620
AT1G35160	Arabidopsis thaliana	mock	Ler	3	49758248
AT1G35160	Arabidopsis thaliana	mock	Sha	1	48631092
AT1G35160	Arabidopsis thaliana	mock	Sha	2	94935808
AT1G35160	Arabidopsis thaliana	mock	Sha	3	73128928
AT1G35160	Arabidopsis thaliana	mock	Col0	1	57859096
AT1G35160	Arabidopsis thaliana	mock	Col0	2	59481956
AT1G35160	Arabidopsis thaliana	mock	Col0	3	51852596
AT1G35160	Arabidopsis thaliana	mock	myb28	1	106240352
AT1G35160	Arabidopsis thaliana	mock	myb28	2	93635992
AT1G35160	Arabidopsis thaliana	mock	myb28	3	59608100
AT1G35160	Arabidopsis thaliana	mock	myb29	1	41166004
AT1G35160	Arabidopsis thaliana	mock	myb29	2	118706400
AT1G35160	Arabidopsis thaliana	mock	myb29	3	69678680
AT1G35160	Arabidopsis thaliana	mock	myb2829	1	98913864
AT1G35160	Arabidopsis thaliana	mock	myb2829	2	64501756
AT1G35160	Arabidopsis thaliana	mock	myb2829	3	57030440
AT1G35160	Arabidopsis thaliana	mock	AOP2	1	131875656
AT1G35160	Arabidopsis thaliana	mock	AOP2	2	60184312
AT1G35160	Arabidopsis thaliana	mock	AOP2	3	77811040
AT1G35160	Arabidopsis thaliana	mock	tgg12	1	74983536
AT1G35160	Arabidopsis thaliana	mock	tgg12	2	81887952
AT1G35160	Arabidopsis thaliana	mock	tgg12	3	75270560
AT1G35260	Arabidopsis thaliana	infected	Ler	1	58209972
AT1G35260	Arabidopsis thaliana	infected	Ler	2	77348080
AT1G35260	Arabidopsis thaliana	infected	Ler	3	66025600
AT1G35260	Arabidopsis thaliana	infected	Sha	1	64023468
AT1G35260	Arabidopsis thaliana	infected	Sha	2	94181976
AT1G35260	Arabidopsis thaliana	infected	Sha	3	76522856
AT1G35260	Arabidopsis thaliana	infected	Col0	1	0
AT1G35260	Arabidopsis thaliana	infected	Col0	2	0
AT1G35260	Arabidopsis thaliana	infected	Col0	3	0
AT1G35260	Arabidopsis thaliana	infected	myb28	1	0
AT1G35260	Arabidopsis thaliana	infected	myb28	2	0
AT1G35260	Arabidopsis thaliana	infected	myb28	3	0
AT1G35260	Arabidopsis thaliana	infected	myb29	1	0
AT1G35260	Arabidopsis thaliana	infected	myb29	2	0
AT1G35260	Arabidopsis thaliana	infected	myb29	3	0
AT1G35260	Arabidopsis thaliana	infected	myb2829	1	0
AT1G35260	Arabidopsis thaliana	infected	myb2829	2	0
AT1G35260	Arabidopsis thaliana	infected	myb2829	3	0
AT1G35260	Arabidopsis thaliana	infected	AOP2	1	0
AT1G35260	Arabidopsis thaliana	infected	AOP2	2	0
AT1G35260	Arabidopsis thaliana	infected	AOP2	3	0
AT1G35260	Arabidopsis thaliana	infected	tgg12	1	0
AT1G35260	Arabidopsis thaliana	infected	tgg12	2	0
AT1G35260	Arabidopsis thaliana	infected	tgg12	3	0
AT1G35260	Arabidopsis thaliana	mock	Ler	1	44051488
AT1G35260	Arabidopsis thaliana	mock	Ler	2	45522124
AT1G35260	Arabidopsis thaliana	mock	Ler	3	57204224
AT1G35260	Arabidopsis thaliana	mock	Sha	1	68462816
AT1G35260	Arabidopsis thaliana	mock	Sha	2	66246828
AT1G35260	Arabidopsis thaliana	mock	Sha	3	47679752
AT1G35260	Arabidopsis thaliana	mock	Col0	1	0
AT1G35260	Arabidopsis thaliana	mock	Col0	2	0
AT1G35260	Arabidopsis thaliana	mock	Col0	3	0
AT1G35260	Arabidopsis thaliana	mock	myb28	1	0
AT1G35260	Arabidopsis thaliana	mock	myb28	2	0
AT1G35260	Arabidopsis thaliana	mock	myb28	3	0
AT1G35260	Arabidopsis thaliana	mock	myb29	1	0
AT1G35260	Arabidopsis thaliana	mock	myb29	2	0
AT1G35260	Arabidopsis thaliana	mock	myb29	3	0
AT1G35260	Arabidopsis thaliana	mock	myb2829	1	0
AT1G35260	Arabidopsis thaliana	mock	myb2829	2	0
AT1G35260	Arabidopsis thaliana	mock	myb2829	3	0
AT1G35260	Arabidopsis thaliana	mock	AOP2	1	0
AT1G35260	Arabidopsis thaliana	mock	AOP2	2	0
AT1G35260	Arabidopsis thaliana	mock	AOP2	3	0
AT1G35260	Arabidopsis thaliana	mock	tgg12	1	0
AT1G35260	Arabidopsis thaliana	mock	tgg12	2	0
AT1G35260	Arabidopsis thaliana	mock	tgg12	3	0
AT1G35580	Arabidopsis thaliana	infected	Ler	1	77608584
AT1G35580	Arabidopsis thaliana	infected	Ler	2	66848636
AT1G35580	Arabidopsis thaliana	infected	Ler	3	84318288
AT1G35580	Arabidopsis thaliana	infected	Sha	1	95476840
AT1G35580	Arabidopsis thaliana	infected	Sha	2	100572976
AT1G35580	Arabidopsis thaliana	infected	Sha	3	74340152
AT1G35580	Arabidopsis thaliana	infected	Col0	1	107079032
AT1G35580	Arabidopsis thaliana	infected	Col0	2	101306456
AT1G35580	Arabidopsis thaliana	infected	Col0	3	102197144
AT1G35580	Arabidopsis thaliana	infected	myb28	1	94402408
AT1G35580	Arabidopsis thaliana	infected	myb28	2	110829960
AT1G35580	Arabidopsis thaliana	infected	myb28	3	120109280
AT1G35580	Arabidopsis thaliana	infected	myb29	1	114036304
AT1G35580	Arabidopsis thaliana	infected	myb29	2	94782336
AT1G35580	Arabidopsis thaliana	infected	myb29	3	108943568
AT1G35580	Arabidopsis thaliana	infected	myb2829	1	157566464
AT1G35580	Arabidopsis thaliana	infected	myb2829	2	133705080
AT1G35580	Arabidopsis thaliana	infected	myb2829	3	105749648
AT1G35580	Arabidopsis thaliana	infected	AOP2	1	118217296
AT1G35580	Arabidopsis thaliana	infected	AOP2	2	81302008
AT1G35580	Arabidopsis thaliana	infected	AOP2	3	103568432
AT1G35580	Arabidopsis thaliana	infected	tgg12	1	124699864
AT1G35580	Arabidopsis thaliana	infected	tgg12	2	110881160
AT1G35580	Arabidopsis thaliana	infected	tgg12	3	125034040
AT1G35580	Arabidopsis thaliana	mock	Ler	1	39372120
AT1G35580	Arabidopsis thaliana	mock	Ler	2	24714170
AT1G35580	Arabidopsis thaliana	mock	Ler	3	40235512
AT1G35580	Arabidopsis thaliana	mock	Sha	1	3.00385e+06
AT1G35580	Arabidopsis thaliana	mock	Sha	2	13180262
AT1G35580	Arabidopsis thaliana	mock	Sha	3	14676268
AT1G35580	Arabidopsis thaliana	mock	Col0	1	43889624
AT1G35580	Arabidopsis thaliana	mock	Col0	2	60262692
AT1G35580	Arabidopsis thaliana	mock	Col0	3	0
AT1G35580	Arabidopsis thaliana	mock	myb28	1	59346820
AT1G35580	Arabidopsis thaliana	mock	myb28	2	46282616
AT1G35580	Arabidopsis thaliana	mock	myb28	3	42851692
AT1G35580	Arabidopsis thaliana	mock	myb29	1	50506128
AT1G35580	Arabidopsis thaliana	mock	myb29	2	78847040
AT1G35580	Arabidopsis thaliana	mock	myb29	3	38748084
AT1G35580	Arabidopsis thaliana	mock	myb2829	1	35547488
AT1G35580	Arabidopsis thaliana	mock	myb2829	2	39347784
AT1G35580	Arabidopsis thaliana	mock	myb2829	3	43819272
AT1G35580	Arabidopsis thaliana	mock	AOP2	1	29053614
AT1G35580	Arabidopsis thaliana	mock	AOP2	2	29121838
AT1G35580	Arabidopsis thaliana	mock	AOP2	3	31418032
AT1G35580	Arabidopsis thaliana	mock	tgg12	1	40300500
AT1G35580	Arabidopsis thaliana	mock	tgg12	2	42760832
AT1G35580	Arabidopsis thaliana	mock	tgg12	3	31597930
AT1G35620	Arabidopsis thaliana	infected	Ler	1	41594380
AT1G35620	Arabidopsis thaliana	infected	Ler	2	45165488
AT1G35620	Arabidopsis thaliana	infected	Ler	3	37001940
AT1G35620	Arabidopsis thaliana	infected	Sha	1	66343084
AT1G35620	Arabidopsis thaliana	infected	Sha	2	70219096
AT1G35620	Arabidopsis thaliana	infected	Sha	3	67520432
AT1G35620	Arabidopsis thaliana	infected	Col0	1	54436816
AT1G35620	Arabidopsis thaliana	infected	Col0	2	54471452
AT1G35620	Arabidopsis thaliana	infected	Col0	3	56856944
AT1G35620	Arabidopsis thaliana	infected	myb28	1	56451856
AT1G35620	Arabidopsis thaliana	infected	myb28	2	60695264
AT1G35620	Arabidopsis thaliana	infected	myb28	3	56190008
AT1G35620	Arabidopsis thaliana	infected	myb29	1	68252432
AT1G35620	Arabidopsis thaliana	infected	myb29	2	50899080
AT1G35620	Arabidopsis thaliana	infected	myb29	3	60471672
AT1G35620	Arabidopsis thaliana	infected	myb2829	1	57119404
AT1G35620	Arabidopsis thaliana	infected	myb2829	2	66390860
AT1G35620	Arabidopsis thaliana	infected	myb2829	3	63125068
AT1G35620	Arabidopsis thaliana	infected	AOP2	1	52501512
AT1G35620	Arabidopsis thaliana	infected	AOP2	2	59443988
AT1G35620	Arabidopsis thaliana	infected	AOP2	3	62738500
AT1G35620	Arabidopsis thaliana	infected	tgg12	1	70346688
AT1G35620	Arabidopsis thaliana	infected	tgg12	2	63950144
AT1G35620	Arabidopsis thaliana	infected	tgg12	3	64365620
AT1G35620	Arabidopsis thaliana	mock	Ler	1	36996420
AT1G35620	Arabidopsis thaliana	mock	Ler	2	35239736
AT1G35620	Arabidopsis thaliana	mock	Ler	3	40252868
AT1G35620	Arabidopsis thaliana	mock	Sha	1	55284092
AT1G35620	Arabidopsis thaliana	mock	Sha	2	56211160
AT1G35620	Arabidopsis thaliana	mock	Sha	3	55997948
AT1G35620	Arabidopsis thaliana	mock	Col0	1	61254492
AT1G35620	Arabidopsis thaliana	mock	Col0	2	58340496
AT1G35620	Arabidopsis thaliana	mock	Col0	3	62084364
AT1G35620	Arabidopsis thaliana	mock	myb28	1	64344112
AT1G35620	Arabidopsis thaliana	mock	myb28	2	66036088
AT1G35620	Arabidopsis thaliana	mock	myb28	3	62786752
AT1G35620	Arabidopsis thaliana	mock	myb29	1	64096732
AT1G35620	Arabidopsis thaliana	mock	myb29	2	68311752
AT1G35620	Arabidopsis thaliana	mock	myb29	3	58437384
AT1G35620	Arabidopsis thaliana	mock	myb2829	1	64238292
AT1G35620	Arabidopsis thaliana	mock	myb2829	2	61503188
AT1G35620	Arabidopsis thaliana	mock	myb2829	3	53522672
AT1G35620	Arabidopsis thaliana	mock	AOP2	1	55281196
AT1G35620	Arabidopsis thaliana	mock	AOP2	2	59516364
AT1G35620	Arabidopsis thaliana	mock	AOP2	3	57195456
AT1G35620	Arabidopsis thaliana	mock	tgg12	1	68316072
AT1G35620	Arabidopsis thaliana	mock	tgg12	2	65838084
AT1G35620	Arabidopsis thaliana	mock	tgg12	3	64702536
AT1G35670	Arabidopsis thaliana	infected	Ler	1	0
AT1G35670	Arabidopsis thaliana	infected	Ler	2	0
AT1G35670	Arabidopsis thaliana	infected	Ler	3	0
AT1G35670	Arabidopsis thaliana	infected	Sha	1	0
AT1G35670	Arabidopsis thaliana	infected	Sha	2	0
AT1G35670	Arabidopsis thaliana	infected	Sha	3	0
AT1G35670	Arabidopsis thaliana	infected	Col0	1	0
AT1G35670	Arabidopsis thaliana	infected	Col0	2	0
AT1G35670	Arabidopsis thaliana	infected	Col0	3	0
AT1G35670	Arabidopsis thaliana	infected	myb28	1	0
AT1G35670	Arabidopsis thaliana	infected	myb28	2	0
AT1G35670	Arabidopsis thaliana	infected	myb28	3	0
AT1G35670	Arabidopsis thaliana	infected	myb29	1	0
AT1G35670	Arabidopsis thaliana	infected	myb29	2	0
AT1G35670	Arabidopsis thaliana	infected	myb29	3	0
AT1G35670	Arabidopsis thaliana	infected	myb2829	1	0
AT1G35670	Arabidopsis thaliana	infected	myb2829	2	4913611
AT1G35670	Arabidopsis thaliana	infected	myb2829	3	4.53646e+06
AT1G35670	Arabidopsis thaliana	infected	AOP2	1	5797006
AT1G35670	Arabidopsis thaliana	infected	AOP2	2	0
AT1G35670	Arabidopsis thaliana	infected	AOP2	3	6700456
AT1G35670	Arabidopsis thaliana	infected	tgg12	1	0
AT1G35670	Arabidopsis thaliana	infected	tgg12	2	0
AT1G35670	Arabidopsis thaliana	infected	tgg12	3	0
AT1G35670	Arabidopsis thaliana	mock	Ler	1	0
AT1G35670	Arabidopsis thaliana	mock	Ler	2	0
AT1G35670	Arabidopsis thaliana	mock	Ler	3	0
AT1G35670	Arabidopsis thaliana	mock	Sha	1	0
AT1G35670	Arabidopsis thaliana	mock	Sha	2	0
AT1G35670	Arabidopsis thaliana	mock	Sha	3	0
AT1G35670	Arabidopsis thaliana	mock	Col0	1	0
AT1G35670	Arabidopsis thaliana	mock	Col0	2	0
AT1G35670	Arabidopsis thaliana	mock	Col0	3	0
AT1G35670	Arabidopsis thaliana	mock	myb28	1	0
AT1G35670	Arabidopsis thaliana	mock	myb28	2	0
AT1G35670	Arabidopsis thaliana	mock	myb28	3	0
AT1G35670	Arabidopsis thaliana	mock	myb29	1	0
AT1G35670	Arabidopsis thaliana	mock	myb29	2	0
AT1G35670	Arabidopsis thaliana	mock	myb29	3	0
AT1G35670	Arabidopsis thaliana	mock	myb2829	1	0
AT1G35670	Arabidopsis thaliana	mock	myb2829	2	0
AT1G35670	Arabidopsis thaliana	mock	myb2829	3	0
AT1G35670	Arabidopsis thaliana	mock	AOP2	1	0
AT1G35670	Arabidopsis thaliana	mock	AOP2	2	0
AT1G35670	Arabidopsis thaliana	mock	AOP2	3	0
AT1G35670	Arabidopsis thaliana	mock	tgg12	1	0
AT1G35670	Arabidopsis thaliana	mock	tgg12	2	0
AT1G35670	Arabidopsis thaliana	mock	tgg12	3	0
AT1G35680	Arabidopsis thaliana	infected	Ler	1	449004224
AT1G35680	Arabidopsis thaliana	infected	Ler	2	330473568
AT1G35680	Arabidopsis thaliana	infected	Ler	3	404364160
AT1G35680	Arabidopsis thaliana	infected	Sha	1	506244736
AT1G35680	Arabidopsis thaliana	infected	Sha	2	400181920
AT1G35680	Arabidopsis thaliana	infected	Sha	3	660723970
AT1G35680	Arabidopsis thaliana	infected	Col0	1	403981408
AT1G35680	Arabidopsis thaliana	infected	Col0	2	460202336
AT1G35680	Arabidopsis thaliana	infected	Col0	3	448034144
AT1G35680	Arabidopsis thaliana	infected	myb28	1	480829632
AT1G35680	Arabidopsis thaliana	infected	myb28	2	462931968
AT1G35680	Arabidopsis thaliana	infected	myb28	3	378080768
AT1G35680	Arabidopsis thaliana	infected	myb29	1	473232608
AT1G35680	Arabidopsis thaliana	infected	myb29	2	475066784
AT1G35680	Arabidopsis thaliana	infected	myb29	3	573201600
AT1G35680	Arabidopsis thaliana	infected	myb2829	1	376321088
AT1G35680	Arabidopsis thaliana	infected	myb2829	2	444708800
AT1G35680	Arabidopsis thaliana	infected	myb2829	3	310583616
AT1G35680	Arabidopsis thaliana	infected	AOP2	1	369721440
AT1G35680	Arabidopsis thaliana	infected	AOP2	2	328921856
AT1G35680	Arabidopsis thaliana	infected	AOP2	3	361234304
AT1G35680	Arabidopsis thaliana	infected	tgg12	1	379864896
AT1G35680	Arabidopsis thaliana	infected	tgg12	2	309310816
AT1G35680	Arabidopsis thaliana	infected	tgg12	3	458261120
AT1G35680	Arabidopsis thaliana	mock	Ler	1	638872000
AT1G35680	Arabidopsis thaliana	mock	Ler	2	614390780
AT1G35680	Arabidopsis thaliana	mock	Ler	3	611613120
AT1G35680	Arabidopsis thaliana	mock	Sha	1	772386370
AT1G35680	Arabidopsis thaliana	mock	Sha	2	839776000
AT1G35680	Arabidopsis thaliana	mock	Sha	3	887814720
AT1G35680	Arabidopsis thaliana	mock	Col0	1	649949630
AT1G35680	Arabidopsis thaliana	mock	Col0	2	619619260
AT1G35680	Arabidopsis thaliana	mock	Col0	3	652553790
AT1G35680	Arabidopsis thaliana	mock	myb28	1	630004800
AT1G35680	Arabidopsis thaliana	mock	myb28	2	601785020
AT1G35680	Arabidopsis thaliana	mock	myb28	3	612696130
AT1G35680	Arabidopsis thaliana	mock	myb29	1	667207550
AT1G35680	Arabidopsis thaliana	mock	myb29	2	726963900
AT1G35680	Arabidopsis thaliana	mock	myb29	3	613171710
AT1G35680	Arabidopsis thaliana	mock	myb2829	1	636947330
AT1G35680	Arabidopsis thaliana	mock	myb2829	2	591636220
AT1G35680	Arabidopsis thaliana	mock	myb2829	3	697826240
AT1G35680	Arabidopsis thaliana	mock	AOP2	1	651904000
AT1G35680	Arabidopsis thaliana	mock	AOP2	2	645749760
AT1G35680	Arabidopsis thaliana	mock	AOP2	3	638392130
AT1G35680	Arabidopsis thaliana	mock	tgg12	1	482751840
AT1G35680	Arabidopsis thaliana	mock	tgg12	2	669998210
AT1G35680	Arabidopsis thaliana	mock	tgg12	3	571312320
AT1G35720	Arabidopsis thaliana	infected	Ler	1	725400830
AT1G35720	Arabidopsis thaliana	infected	Ler	2	868924030
AT1G35720	Arabidopsis thaliana	infected	Ler	3	725570110
AT1G35720	Arabidopsis thaliana	infected	Sha	1	23129012
AT1G35720	Arabidopsis thaliana	infected	Sha	2	15944408
AT1G35720	Arabidopsis thaliana	infected	Sha	3	97881240
AT1G35720	Arabidopsis thaliana	infected	Col0	1	459303744
AT1G35720	Arabidopsis thaliana	infected	Col0	2	649893500
AT1G35720	Arabidopsis thaliana	infected	Col0	3	682164670
AT1G35720	Arabidopsis thaliana	infected	myb28	1	744982020
AT1G35720	Arabidopsis thaliana	infected	myb28	2	686319170
AT1G35720	Arabidopsis thaliana	infected	myb28	3	480867168
AT1G35720	Arabidopsis thaliana	infected	myb29	1	685723580
AT1G35720	Arabidopsis thaliana	infected	myb29	2	535707744
AT1G35720	Arabidopsis thaliana	infected	myb29	3	563349440
AT1G35720	Arabidopsis thaliana	infected	myb2829	1	716931710
AT1G35720	Arabidopsis thaliana	infected	myb2829	2	372414688
AT1G35720	Arabidopsis thaliana	infected	myb2829	3	430913248
AT1G35720	Arabidopsis thaliana	infected	AOP2	1	466074976
AT1G35720	Arabidopsis thaliana	infected	AOP2	2	413069504
AT1G35720	Arabidopsis thaliana	infected	AOP2	3	428893696
AT1G35720	Arabidopsis thaliana	infected	tgg12	1	458543968
AT1G35720	Arabidopsis thaliana	infected	tgg12	2	877636670
AT1G35720	Arabidopsis thaliana	infected	tgg12	3	517628256
AT1G35720	Arabidopsis thaliana	mock	Ler	1	310998656
AT1G35720	Arabidopsis thaliana	mock	Ler	2	253393600
AT1G35720	Arabidopsis thaliana	mock	Ler	3	303197696
AT1G35720	Arabidopsis thaliana	mock	Sha	1	134012688
AT1G35720	Arabidopsis thaliana	mock	Sha	2	70002344
AT1G35720	Arabidopsis thaliana	mock	Sha	3	27529090
AT1G35720	Arabidopsis thaliana	mock	Col0	1	200399328
AT1G35720	Arabidopsis thaliana	mock	Col0	2	270469408
AT1G35720	Arabidopsis thaliana	mock	Col0	3	253954800
AT1G35720	Arabidopsis thaliana	mock	myb28	1	269329664
AT1G35720	Arabidopsis thaliana	mock	myb28	2	329278144
AT1G35720	Arabidopsis thaliana	mock	myb28	3	241830400
AT1G35720	Arabidopsis thaliana	mock	myb29	1	217327376
AT1G35720	Arabidopsis thaliana	mock	myb29	2	272329984
AT1G35720	Arabidopsis thaliana	mock	myb29	3	200830032
AT1G35720	Arabidopsis thaliana	mock	myb2829	1	230262064
AT1G35720	Arabidopsis thaliana	mock	myb2829	2	225105296
AT1G35720	Arabidopsis thaliana	mock	myb2829	3	229925712
AT1G35720	Arabidopsis thaliana	mock	AOP2	1	312932448
AT1G35720	Arabidopsis thaliana	mock	AOP2	2	233986560
AT1G35720	Arabidopsis thaliana	mock	AOP2	3	225676848
AT1G35720	Arabidopsis thaliana	mock	tgg12	1	293517504
AT1G35720	Arabidopsis thaliana	mock	tgg12	2	231548400
AT1G35720	Arabidopsis thaliana	mock	tgg12	3	252531744
AT1G36160	Arabidopsis thaliana	infected	Ler	1	109691296
AT1G36160	Arabidopsis thaliana	infected	Ler	2	83951824
AT1G36160	Arabidopsis thaliana	infected	Ler	3	106277432
AT1G36160	Arabidopsis thaliana	infected	Sha	1	78088464
AT1G36160	Arabidopsis thaliana	infected	Sha	2	102890088
AT1G36160	Arabidopsis thaliana	infected	Sha	3	72384520
AT1G36160	Arabidopsis thaliana	infected	Col0	1	92825592
AT1G36160	Arabidopsis thaliana	infected	Col0	2	99082624
AT1G36160	Arabidopsis thaliana	infected	Col0	3	90993896
AT1G36160	Arabidopsis thaliana	infected	myb28	1	95805136
AT1G36160	Arabidopsis thaliana	infected	myb28	2	88282176
AT1G36160	Arabidopsis thaliana	infected	myb28	3	86322256
AT1G36160	Arabidopsis thaliana	infected	myb29	1	111888480
AT1G36160	Arabidopsis thaliana	infected	myb29	2	88838088
AT1G36160	Arabidopsis thaliana	infected	myb29	3	95704440
AT1G36160	Arabidopsis thaliana	infected	myb2829	1	82423976
AT1G36160	Arabidopsis thaliana	infected	myb2829	2	73327056
AT1G36160	Arabidopsis thaliana	infected	myb2829	3	67137952
AT1G36160	Arabidopsis thaliana	infected	AOP2	1	86834640
AT1G36160	Arabidopsis thaliana	infected	AOP2	2	65747188
AT1G36160	Arabidopsis thaliana	infected	AOP2	3	90906624
AT1G36160	Arabidopsis thaliana	infected	tgg12	1	102935064
AT1G36160	Arabidopsis thaliana	infected	tgg12	2	80817904
AT1G36160	Arabidopsis thaliana	infected	tgg12	3	95205520
AT1G36160	Arabidopsis thaliana	mock	Ler	1	57302252
AT1G36160	Arabidopsis thaliana	mock	Ler	2	77245520
AT1G36160	Arabidopsis thaliana	mock	Ler	3	79330880
AT1G36160	Arabidopsis thaliana	mock	Sha	1	67033648
AT1G36160	Arabidopsis thaliana	mock	Sha	2	83348136
AT1G36160	Arabidopsis thaliana	mock	Sha	3	90310640
AT1G36160	Arabidopsis thaliana	mock	Col0	1	101653064
AT1G36160	Arabidopsis thaliana	mock	Col0	2	109310824
AT1G36160	Arabidopsis thaliana	mock	Col0	3	105810672
AT1G36160	Arabidopsis thaliana	mock	myb28	1	77715736
AT1G36160	Arabidopsis thaliana	mock	myb28	2	85658096
AT1G36160	Arabidopsis thaliana	mock	myb28	3	92120992
AT1G36160	Arabidopsis thaliana	mock	myb29	1	98791032
AT1G36160	Arabidopsis thaliana	mock	myb29	2	105417976
AT1G36160	Arabidopsis thaliana	mock	myb29	3	83005480
AT1G36160	Arabidopsis thaliana	mock	myb2829	1	88100224
AT1G36160	Arabidopsis thaliana	mock	myb2829	2	78355408
AT1G36160	Arabidopsis thaliana	mock	myb2829	3	106662848
AT1G36160	Arabidopsis thaliana	mock	AOP2	1	85236784
AT1G36160	Arabidopsis thaliana	mock	AOP2	2	97721440
AT1G36160	Arabidopsis thaliana	mock	AOP2	3	100745768
AT1G36160	Arabidopsis thaliana	mock	tgg12	1	83097192
AT1G36160	Arabidopsis thaliana	mock	tgg12	2	110894744
AT1G36160	Arabidopsis thaliana	mock	tgg12	3	85541704
AT1G36310	Arabidopsis thaliana	infected	Ler	1	22448606
AT1G36310	Arabidopsis thaliana	infected	Ler	2	23308712
AT1G36310	Arabidopsis thaliana	infected	Ler	3	17041498
AT1G36310	Arabidopsis thaliana	infected	Sha	1	15004382
AT1G36310	Arabidopsis thaliana	infected	Sha	2	11936580
AT1G36310	Arabidopsis thaliana	infected	Sha	3	16090528
AT1G36310	Arabidopsis thaliana	infected	Col0	1	17966796
AT1G36310	Arabidopsis thaliana	infected	Col0	2	18773894
AT1G36310	Arabidopsis thaliana	infected	Col0	3	17712876
AT1G36310	Arabidopsis thaliana	infected	myb28	1	18527268
AT1G36310	Arabidopsis thaliana	infected	myb28	2	22278024
AT1G36310	Arabidopsis thaliana	infected	myb28	3	17937710
AT1G36310	Arabidopsis thaliana	infected	myb29	1	15962833
AT1G36310	Arabidopsis thaliana	infected	myb29	2	23737730
AT1G36310	Arabidopsis thaliana	infected	myb29	3	12937689
AT1G36310	Arabidopsis thaliana	infected	myb2829	1	25176382
AT1G36310	Arabidopsis thaliana	infected	myb2829	2	14968426
AT1G36310	Arabidopsis thaliana	infected	myb2829	3	12122327
AT1G36310	Arabidopsis thaliana	infected	AOP2	1	15762717
AT1G36310	Arabidopsis thaliana	infected	AOP2	2	16388819
AT1G36310	Arabidopsis thaliana	infected	AOP2	3	14117923
AT1G36310	Arabidopsis thaliana	infected	tgg12	1	5.51907e+06
AT1G36310	Arabidopsis thaliana	infected	tgg12	2	11717190
AT1G36310	Arabidopsis thaliana	infected	tgg12	3	19426706
AT1G36310	Arabidopsis thaliana	mock	Ler	1	28766470
AT1G36310	Arabidopsis thaliana	mock	Ler	2	14720194
AT1G36310	Arabidopsis thaliana	mock	Ler	3	26451466
AT1G36310	Arabidopsis thaliana	mock	Sha	1	20117110
AT1G36310	Arabidopsis thaliana	mock	Sha	2	17322802
AT1G36310	Arabidopsis thaliana	mock	Sha	3	24036538
AT1G36310	Arabidopsis thaliana	mock	Col0	1	0
AT1G36310	Arabidopsis thaliana	mock	Col0	2	23764394
AT1G36310	Arabidopsis thaliana	mock	Col0	3	23975166
AT1G36310	Arabidopsis thaliana	mock	myb28	1	25139486
AT1G36310	Arabidopsis thaliana	mock	myb28	2	23198836
AT1G36310	Arabidopsis thaliana	mock	myb28	3	16995616
AT1G36310	Arabidopsis thaliana	mock	myb29	1	19061218
AT1G36310	Arabidopsis thaliana	mock	myb29	2	26275872
AT1G36310	Arabidopsis thaliana	mock	myb29	3	16033450
AT1G36310	Arabidopsis thaliana	mock	myb2829	1	16043172
AT1G36310	Arabidopsis thaliana	mock	myb2829	2	16421084
AT1G36310	Arabidopsis thaliana	mock	myb2829	3	19480038
AT1G36310	Arabidopsis thaliana	mock	AOP2	1	16600758
AT1G36310	Arabidopsis thaliana	mock	AOP2	2	16335121
AT1G36310	Arabidopsis thaliana	mock	AOP2	3	13957159
AT1G36310	Arabidopsis thaliana	mock	tgg12	1	13527874
AT1G36310	Arabidopsis thaliana	mock	tgg12	2	20463388
AT1G36310	Arabidopsis thaliana	mock	tgg12	3	13188572
AT1G36730	Arabidopsis thaliana	infected	Ler	1	19340274
AT1G36730	Arabidopsis thaliana	infected	Ler	2	12325466
AT1G36730	Arabidopsis thaliana	infected	Ler	3	8745242
AT1G36730	Arabidopsis thaliana	infected	Sha	1	10401752
AT1G36730	Arabidopsis thaliana	infected	Sha	2	0
AT1G36730	Arabidopsis thaliana	infected	Sha	3	3.08502e+06
AT1G36730	Arabidopsis thaliana	infected	Col0	1	18940744
AT1G36730	Arabidopsis thaliana	infected	Col0	2	7.07606e+06
AT1G36730	Arabidopsis thaliana	infected	Col0	3	23941578
AT1G36730	Arabidopsis thaliana	infected	myb28	1	18331810
AT1G36730	Arabidopsis thaliana	infected	myb28	2	25164280
AT1G36730	Arabidopsis thaliana	infected	myb28	3	25611062
AT1G36730	Arabidopsis thaliana	infected	myb29	1	18901876
AT1G36730	Arabidopsis thaliana	infected	myb29	2	16874268
AT1G36730	Arabidopsis thaliana	infected	myb29	3	17615602
AT1G36730	Arabidopsis thaliana	infected	myb2829	1	45361616
AT1G36730	Arabidopsis thaliana	infected	myb2829	2	21481558
AT1G36730	Arabidopsis thaliana	infected	myb2829	3	19423882
AT1G36730	Arabidopsis thaliana	infected	AOP2	1	21290110
AT1G36730	Arabidopsis thaliana	infected	AOP2	2	23850078
AT1G36730	Arabidopsis thaliana	infected	AOP2	3	19747590
AT1G36730	Arabidopsis thaliana	infected	tgg12	1	17529464
AT1G36730	Arabidopsis thaliana	infected	tgg12	2	26662712
AT1G36730	Arabidopsis thaliana	infected	tgg12	3	35563316
AT1G36730	Arabidopsis thaliana	mock	Ler	1	0
AT1G36730	Arabidopsis thaliana	mock	Ler	2	0
AT1G36730	Arabidopsis thaliana	mock	Ler	3	0
AT1G36730	Arabidopsis thaliana	mock	Sha	1	0
AT1G36730	Arabidopsis thaliana	mock	Sha	2	0
AT1G36730	Arabidopsis thaliana	mock	Sha	3	0
AT1G36730	Arabidopsis thaliana	mock	Col0	1	0
AT1G36730	Arabidopsis thaliana	mock	Col0	2	0
AT1G36730	Arabidopsis thaliana	mock	Col0	3	0
AT1G36730	Arabidopsis thaliana	mock	myb28	1	0
AT1G36730	Arabidopsis thaliana	mock	myb28	2	0
AT1G36730	Arabidopsis thaliana	mock	myb28	3	0
AT1G36730	Arabidopsis thaliana	mock	myb29	1	20745436
AT1G36730	Arabidopsis thaliana	mock	myb29	2	12463811
AT1G36730	Arabidopsis thaliana	mock	myb29	3	0
AT1G36730	Arabidopsis thaliana	mock	myb2829	1	0
AT1G36730	Arabidopsis thaliana	mock	myb2829	2	0
AT1G36730	Arabidopsis thaliana	mock	myb2829	3	0
AT1G36730	Arabidopsis thaliana	mock	AOP2	1	0
AT1G36730	Arabidopsis thaliana	mock	AOP2	2	0
AT1G36730	Arabidopsis thaliana	mock	AOP2	3	0
AT1G36730	Arabidopsis thaliana	mock	tgg12	1	0
AT1G36730	Arabidopsis thaliana	mock	tgg12	2	0
AT1G36730	Arabidopsis thaliana	mock	tgg12	3	0
AT1G37130	Arabidopsis thaliana	infected	Ler	1	111952304
AT1G37130	Arabidopsis thaliana	infected	Ler	2	106764432
AT1G37130	Arabidopsis thaliana	infected	Ler	3	135000304
AT1G37130	Arabidopsis thaliana	infected	Sha	1	48166288
AT1G37130	Arabidopsis thaliana	infected	Sha	2	58561024
AT1G37130	Arabidopsis thaliana	infected	Sha	3	49508256
AT1G37130	Arabidopsis thaliana	infected	Col0	1	133900304
AT1G37130	Arabidopsis thaliana	infected	Col0	2	135159296
AT1G37130	Arabidopsis thaliana	infected	Col0	3	185779552
AT1G37130	Arabidopsis thaliana	infected	myb28	1	177806832
AT1G37130	Arabidopsis thaliana	infected	myb28	2	180189808
AT1G37130	Arabidopsis thaliana	infected	myb28	3	146828688
AT1G37130	Arabidopsis thaliana	infected	myb29	1	119299160
AT1G37130	Arabidopsis thaliana	infected	myb29	2	183543168
AT1G37130	Arabidopsis thaliana	infected	myb29	3	171042512
AT1G37130	Arabidopsis thaliana	infected	myb2829	1	213212944
AT1G37130	Arabidopsis thaliana	infected	myb2829	2	151457344
AT1G37130	Arabidopsis thaliana	infected	myb2829	3	122098360
AT1G37130	Arabidopsis thaliana	infected	AOP2	1	150235072
AT1G37130	Arabidopsis thaliana	infected	AOP2	2	164161504
AT1G37130	Arabidopsis thaliana	infected	AOP2	3	175916528
AT1G37130	Arabidopsis thaliana	infected	tgg12	1	132728864
AT1G37130	Arabidopsis thaliana	infected	tgg12	2	181333840
AT1G37130	Arabidopsis thaliana	infected	tgg12	3	201722080
AT1G37130	Arabidopsis thaliana	mock	Ler	1	89108744
AT1G37130	Arabidopsis thaliana	mock	Ler	2	75501512
AT1G37130	Arabidopsis thaliana	mock	Ler	3	103299808
AT1G37130	Arabidopsis thaliana	mock	Sha	1	41449384
AT1G37130	Arabidopsis thaliana	mock	Sha	2	55162700
AT1G37130	Arabidopsis thaliana	mock	Sha	3	41105516
AT1G37130	Arabidopsis thaliana	mock	Col0	1	106588584
AT1G37130	Arabidopsis thaliana	mock	Col0	2	122949840
AT1G37130	Arabidopsis thaliana	mock	Col0	3	101311816
AT1G37130	Arabidopsis thaliana	mock	myb28	1	71366416
AT1G37130	Arabidopsis thaliana	mock	myb28	2	73457064
AT1G37130	Arabidopsis thaliana	mock	myb28	3	61299736
AT1G37130	Arabidopsis thaliana	mock	myb29	1	62139500
AT1G37130	Arabidopsis thaliana	mock	myb29	2	69943616
AT1G37130	Arabidopsis thaliana	mock	myb29	3	56202500
AT1G37130	Arabidopsis thaliana	mock	myb2829	1	77375208
AT1G37130	Arabidopsis thaliana	mock	myb2829	2	99626096
AT1G37130	Arabidopsis thaliana	mock	myb2829	3	116942272
AT1G37130	Arabidopsis thaliana	mock	AOP2	1	79419992
AT1G37130	Arabidopsis thaliana	mock	AOP2	2	132499360
AT1G37130	Arabidopsis thaliana	mock	AOP2	3	99529656
AT1G37130	Arabidopsis thaliana	mock	tgg12	1	93260968
AT1G37130	Arabidopsis thaliana	mock	tgg12	2	101805512
AT1G37130	Arabidopsis thaliana	mock	tgg12	3	70769664
AT1G41880	Arabidopsis thaliana	infected	Ler	1	64397816
AT1G41880	Arabidopsis thaliana	infected	Ler	2	69017672
AT1G41880	Arabidopsis thaliana	infected	Ler	3	61293000
AT1G41880	Arabidopsis thaliana	infected	Sha	1	66014992
AT1G41880	Arabidopsis thaliana	infected	Sha	2	64634460
AT1G41880	Arabidopsis thaliana	infected	Sha	3	54217916
AT1G41880	Arabidopsis thaliana	infected	Col0	1	74717600
AT1G41880	Arabidopsis thaliana	infected	Col0	2	78258064
AT1G41880	Arabidopsis thaliana	infected	Col0	3	65879792
AT1G41880	Arabidopsis thaliana	infected	myb28	1	70151984
AT1G41880	Arabidopsis thaliana	infected	myb28	2	82956968
AT1G41880	Arabidopsis thaliana	infected	myb28	3	57888856
AT1G41880	Arabidopsis thaliana	infected	myb29	1	54754024
AT1G41880	Arabidopsis thaliana	infected	myb29	2	37334380
AT1G41880	Arabidopsis thaliana	infected	myb29	3	68925696
AT1G41880	Arabidopsis thaliana	infected	myb2829	1	53620820
AT1G41880	Arabidopsis thaliana	infected	myb2829	2	63818192
AT1G41880	Arabidopsis thaliana	infected	myb2829	3	63961896
AT1G41880	Arabidopsis thaliana	infected	AOP2	1	91728864
AT1G41880	Arabidopsis thaliana	infected	AOP2	2	58644700
AT1G41880	Arabidopsis thaliana	infected	AOP2	3	86886384
AT1G41880	Arabidopsis thaliana	infected	tgg12	1	114411456
AT1G41880	Arabidopsis thaliana	infected	tgg12	2	63721384
AT1G41880	Arabidopsis thaliana	infected	tgg12	3	109972728
AT1G41880	Arabidopsis thaliana	mock	Ler	1	87040672
AT1G41880	Arabidopsis thaliana	mock	Ler	2	80033376
AT1G41880	Arabidopsis thaliana	mock	Ler	3	66495844
AT1G41880	Arabidopsis thaliana	mock	Sha	1	89854624
AT1G41880	Arabidopsis thaliana	mock	Sha	2	53312072
AT1G41880	Arabidopsis thaliana	mock	Sha	3	109337952
AT1G41880	Arabidopsis thaliana	mock	Col0	1	102470320
AT1G41880	Arabidopsis thaliana	mock	Col0	2	106671744
AT1G41880	Arabidopsis thaliana	mock	Col0	3	99641600
AT1G41880	Arabidopsis thaliana	mock	myb28	1	47010000
AT1G41880	Arabidopsis thaliana	mock	myb28	2	81295544
AT1G41880	Arabidopsis thaliana	mock	myb28	3	102899976
AT1G41880	Arabidopsis thaliana	mock	myb29	1	103016864
AT1G41880	Arabidopsis thaliana	mock	myb29	2	30222476
AT1G41880	Arabidopsis thaliana	mock	myb29	3	107931728
AT1G41880	Arabidopsis thaliana	mock	myb2829	1	84009816
AT1G41880	Arabidopsis thaliana	mock	myb2829	2	59529628
AT1G41880	Arabidopsis thaliana	mock	myb2829	3	103601328
AT1G41880	Arabidopsis thaliana	mock	AOP2	1	83258768
AT1G41880	Arabidopsis thaliana	mock	AOP2	2	91014016
AT1G41880	Arabidopsis thaliana	mock	AOP2	3	88782040
AT1G41880	Arabidopsis thaliana	mock	tgg12	1	81514784
AT1G41880	Arabidopsis thaliana	mock	tgg12	2	101619664
AT1G41880	Arabidopsis thaliana	mock	tgg12	3	103689592
AT1G42550	Arabidopsis thaliana	infected	Ler	1	35213080
AT1G42550	Arabidopsis thaliana	infected	Ler	2	30372878
AT1G42550	Arabidopsis thaliana	infected	Ler	3	31214444
AT1G42550	Arabidopsis thaliana	infected	Sha	1	25185840
AT1G42550	Arabidopsis thaliana	infected	Sha	2	22104934
AT1G42550	Arabidopsis thaliana	infected	Sha	3	21190202
AT1G42550	Arabidopsis thaliana	infected	Col0	1	40105020
AT1G42550	Arabidopsis thaliana	infected	Col0	2	33791160
AT1G42550	Arabidopsis thaliana	infected	Col0	3	46086400
AT1G42550	Arabidopsis thaliana	infected	myb28	1	37899764
AT1G42550	Arabidopsis thaliana	infected	myb28	2	36790260
AT1G42550	Arabidopsis thaliana	infected	myb28	3	40491008
AT1G42550	Arabidopsis thaliana	infected	myb29	1	42936148
AT1G42550	Arabidopsis thaliana	infected	myb29	2	42946600
AT1G42550	Arabidopsis thaliana	infected	myb29	3	37341440
AT1G42550	Arabidopsis thaliana	infected	myb2829	1	47359736
AT1G42550	Arabidopsis thaliana	infected	myb2829	2	36058644
AT1G42550	Arabidopsis thaliana	infected	myb2829	3	36305196
AT1G42550	Arabidopsis thaliana	infected	AOP2	1	37187152
AT1G42550	Arabidopsis thaliana	infected	AOP2	2	45937672
AT1G42550	Arabidopsis thaliana	infected	AOP2	3	43955316
AT1G42550	Arabidopsis thaliana	infected	tgg12	1	38420040
AT1G42550	Arabidopsis thaliana	infected	tgg12	2	44080336
AT1G42550	Arabidopsis thaliana	infected	tgg12	3	42303536
AT1G42550	Arabidopsis thaliana	mock	Ler	1	29068650
AT1G42550	Arabidopsis thaliana	mock	Ler	2	17145060
AT1G42550	Arabidopsis thaliana	mock	Ler	3	24840534
AT1G42550	Arabidopsis thaliana	mock	Sha	1	19816566
AT1G42550	Arabidopsis thaliana	mock	Sha	2	19011150
AT1G42550	Arabidopsis thaliana	mock	Sha	3	19048216
AT1G42550	Arabidopsis thaliana	mock	Col0	1	32016764
AT1G42550	Arabidopsis thaliana	mock	Col0	2	29960098
AT1G42550	Arabidopsis thaliana	mock	Col0	3	36555624
AT1G42550	Arabidopsis thaliana	mock	myb28	1	34221864
AT1G42550	Arabidopsis thaliana	mock	myb28	2	32475978
AT1G42550	Arabidopsis thaliana	mock	myb28	3	35211084
AT1G42550	Arabidopsis thaliana	mock	myb29	1	30452104
AT1G42550	Arabidopsis thaliana	mock	myb29	2	41376116
AT1G42550	Arabidopsis thaliana	mock	myb29	3	28265366
AT1G42550	Arabidopsis thaliana	mock	myb2829	1	25949408
AT1G42550	Arabidopsis thaliana	mock	myb2829	2	31280900
AT1G42550	Arabidopsis thaliana	mock	myb2829	3	38772064
AT1G42550	Arabidopsis thaliana	mock	AOP2	1	22980098
AT1G42550	Arabidopsis thaliana	mock	AOP2	2	31185734
AT1G42550	Arabidopsis thaliana	mock	AOP2	3	21778404
AT1G42550	Arabidopsis thaliana	mock	tgg12	1	38710860
AT1G42550	Arabidopsis thaliana	mock	tgg12	2	30244736
AT1G42550	Arabidopsis thaliana	mock	tgg12	3	26956834
AT1G42970	Arabidopsis thaliana	infected	Ler	1	2514485250
AT1G42970	Arabidopsis thaliana	infected	Ler	2	2754754560
AT1G42970	Arabidopsis thaliana	infected	Ler	3	2831207420
AT1G42970	Arabidopsis thaliana	infected	Sha	1	2594808580
AT1G42970	Arabidopsis thaliana	infected	Sha	2	2307535360
AT1G42970	Arabidopsis thaliana	infected	Sha	3	2963643650
AT1G42970	Arabidopsis thaliana	infected	Col0	1	3781115900
AT1G42970	Arabidopsis thaliana	infected	Col0	2	3533187070
AT1G42970	Arabidopsis thaliana	infected	Col0	3	3774451970
AT1G42970	Arabidopsis thaliana	infected	myb28	1	3617353470
AT1G42970	Arabidopsis thaliana	infected	myb28	2	3431674370
AT1G42970	Arabidopsis thaliana	infected	myb28	3	3728869380
AT1G42970	Arabidopsis thaliana	infected	myb29	1	3587160060
AT1G42970	Arabidopsis thaliana	infected	myb29	2	3586845180
AT1G42970	Arabidopsis thaliana	infected	myb29	3	3371341820
AT1G42970	Arabidopsis thaliana	infected	myb2829	1	3003784450
AT1G42970	Arabidopsis thaliana	infected	myb2829	2	3083382020
AT1G42970	Arabidopsis thaliana	infected	myb2829	3	3427921410
AT1G42970	Arabidopsis thaliana	infected	AOP2	1	3398828540
AT1G42970	Arabidopsis thaliana	infected	AOP2	2	4275863810
AT1G42970	Arabidopsis thaliana	infected	AOP2	3	4075295230
AT1G42970	Arabidopsis thaliana	infected	tgg12	1	3247436290
AT1G42970	Arabidopsis thaliana	infected	tgg12	2	2989447420
AT1G42970	Arabidopsis thaliana	infected	tgg12	3	3197764100
AT1G42970	Arabidopsis thaliana	mock	Ler	1	3933220860
AT1G42970	Arabidopsis thaliana	mock	Ler	2	4256861950
AT1G42970	Arabidopsis thaliana	mock	Ler	3	4153736700
AT1G42970	Arabidopsis thaliana	mock	Sha	1	4148947710
AT1G42970	Arabidopsis thaliana	mock	Sha	2	3732504060
AT1G42970	Arabidopsis thaliana	mock	Sha	3	3380694020
AT1G42970	Arabidopsis thaliana	mock	Col0	1	4288065280
AT1G42970	Arabidopsis thaliana	mock	Col0	2	3968568580
AT1G42970	Arabidopsis thaliana	mock	Col0	3	4177840380
AT1G42970	Arabidopsis thaliana	mock	myb28	1	3837032960
AT1G42970	Arabidopsis thaliana	mock	myb28	2	3988155650
AT1G42970	Arabidopsis thaliana	mock	myb28	3	3903619580
AT1G42970	Arabidopsis thaliana	mock	myb29	1	3806971390
AT1G42970	Arabidopsis thaliana	mock	myb29	2	2975058430
AT1G42970	Arabidopsis thaliana	mock	myb29	3	4077241860
AT1G42970	Arabidopsis thaliana	mock	myb2829	1	3648581380
AT1G42970	Arabidopsis thaliana	mock	myb2829	2	4167587840
AT1G42970	Arabidopsis thaliana	mock	myb2829	3	4529839100
AT1G42970	Arabidopsis thaliana	mock	AOP2	1	4319257600
AT1G42970	Arabidopsis thaliana	mock	AOP2	2	4900851700
AT1G42970	Arabidopsis thaliana	mock	AOP2	3	4764308500
AT1G42970	Arabidopsis thaliana	mock	tgg12	1	3875297020
AT1G42970	Arabidopsis thaliana	mock	tgg12	2	3665442820
AT1G42970	Arabidopsis thaliana	mock	tgg12	3	3938380800
AT1G43170	Arabidopsis thaliana	infected	Ler	1	800353340
AT1G43170	Arabidopsis thaliana	infected	Ler	2	667405630
AT1G43170	Arabidopsis thaliana	infected	Ler	3	728291520
AT1G43170	Arabidopsis thaliana	infected	Sha	1	833654850
AT1G43170	Arabidopsis thaliana	infected	Sha	2	784778560
AT1G43170	Arabidopsis thaliana	infected	Sha	3	802436670
AT1G43170	Arabidopsis thaliana	infected	Col0	1	709043390
AT1G43170	Arabidopsis thaliana	infected	Col0	2	729743740
AT1G43170	Arabidopsis thaliana	infected	Col0	3	613334400
AT1G43170	Arabidopsis thaliana	infected	myb28	1	725744510
AT1G43170	Arabidopsis thaliana	infected	myb28	2	731596420
AT1G43170	Arabidopsis thaliana	infected	myb28	3	677603140
AT1G43170	Arabidopsis thaliana	infected	myb29	1	740807870
AT1G43170	Arabidopsis thaliana	infected	myb29	2	681617090
AT1G43170	Arabidopsis thaliana	infected	myb29	3	804667580
AT1G43170	Arabidopsis thaliana	infected	myb2829	1	726265020
AT1G43170	Arabidopsis thaliana	infected	myb2829	2	848787330
AT1G43170	Arabidopsis thaliana	infected	myb2829	3	678309500
AT1G43170	Arabidopsis thaliana	infected	AOP2	1	746575100
AT1G43170	Arabidopsis thaliana	infected	AOP2	2	670187840
AT1G43170	Arabidopsis thaliana	infected	AOP2	3	709131200
AT1G43170	Arabidopsis thaliana	infected	tgg12	1	754904510
AT1G43170	Arabidopsis thaliana	infected	tgg12	2	636534850
AT1G43170	Arabidopsis thaliana	infected	tgg12	3	778166980
AT1G43170	Arabidopsis thaliana	mock	Ler	1	790192960
AT1G43170	Arabidopsis thaliana	mock	Ler	2	810046140
AT1G43170	Arabidopsis thaliana	mock	Ler	3	755872770
AT1G43170	Arabidopsis thaliana	mock	Sha	1	785835710
AT1G43170	Arabidopsis thaliana	mock	Sha	2	936528960
AT1G43170	Arabidopsis thaliana	mock	Sha	3	1141815940
AT1G43170	Arabidopsis thaliana	mock	Col0	1	784445700
AT1G43170	Arabidopsis thaliana	mock	Col0	2	815977790
AT1G43170	Arabidopsis thaliana	mock	Col0	3	804004930
AT1G43170	Arabidopsis thaliana	mock	myb28	1	736500800
AT1G43170	Arabidopsis thaliana	mock	myb28	2	726256900
AT1G43170	Arabidopsis thaliana	mock	myb28	3	766812160
AT1G43170	Arabidopsis thaliana	mock	myb29	1	928480640
AT1G43170	Arabidopsis thaliana	mock	myb29	2	1051606530
AT1G43170	Arabidopsis thaliana	mock	myb29	3	832791040
AT1G43170	Arabidopsis thaliana	mock	myb2829	1	939819200
AT1G43170	Arabidopsis thaliana	mock	myb2829	2	767943360
AT1G43170	Arabidopsis thaliana	mock	myb2829	3	837519490
AT1G43170	Arabidopsis thaliana	mock	AOP2	1	816291390
AT1G43170	Arabidopsis thaliana	mock	AOP2	2	799709890
AT1G43170	Arabidopsis thaliana	mock	AOP2	3	826709700
AT1G43170	Arabidopsis thaliana	mock	tgg12	1	750038020
AT1G43170	Arabidopsis thaliana	mock	tgg12	2	1022290750
AT1G43170	Arabidopsis thaliana	mock	tgg12	3	853644860
AT1G43190	Arabidopsis thaliana	infected	Ler	1	19517916
AT1G43190	Arabidopsis thaliana	infected	Ler	2	22665240
AT1G43190	Arabidopsis thaliana	infected	Ler	3	28856322
AT1G43190	Arabidopsis thaliana	infected	Sha	1	29336284
AT1G43190	Arabidopsis thaliana	infected	Sha	2	30041936
AT1G43190	Arabidopsis thaliana	infected	Sha	3	31219252
AT1G43190	Arabidopsis thaliana	infected	Col0	1	10624322
AT1G43190	Arabidopsis thaliana	infected	Col0	2	6240867
AT1G43190	Arabidopsis thaliana	infected	Col0	3	23286370
AT1G43190	Arabidopsis thaliana	infected	myb28	1	24989294
AT1G43190	Arabidopsis thaliana	infected	myb28	2	25095074
AT1G43190	Arabidopsis thaliana	infected	myb28	3	12650578
AT1G43190	Arabidopsis thaliana	infected	myb29	1	20961028
AT1G43190	Arabidopsis thaliana	infected	myb29	2	23257342
AT1G43190	Arabidopsis thaliana	infected	myb29	3	39721632
AT1G43190	Arabidopsis thaliana	infected	myb2829	1	20369220
AT1G43190	Arabidopsis thaliana	infected	myb2829	2	23875508
AT1G43190	Arabidopsis thaliana	infected	myb2829	3	19444716
AT1G43190	Arabidopsis thaliana	infected	AOP2	1	24750660
AT1G43190	Arabidopsis thaliana	infected	AOP2	2	16302515
AT1G43190	Arabidopsis thaliana	infected	AOP2	3	17841536
AT1G43190	Arabidopsis thaliana	infected	tgg12	1	28761860
AT1G43190	Arabidopsis thaliana	infected	tgg12	2	24924660
AT1G43190	Arabidopsis thaliana	infected	tgg12	3	28407274
AT1G43190	Arabidopsis thaliana	mock	Ler	1	19724158
AT1G43190	Arabidopsis thaliana	mock	Ler	2	9615604
AT1G43190	Arabidopsis thaliana	mock	Ler	3	11204366
AT1G43190	Arabidopsis thaliana	mock	Sha	1	27656794
AT1G43190	Arabidopsis thaliana	mock	Sha	2	23130068
AT1G43190	Arabidopsis thaliana	mock	Sha	3	32117368
AT1G43190	Arabidopsis thaliana	mock	Col0	1	10712003
AT1G43190	Arabidopsis thaliana	mock	Col0	2	9953965
AT1G43190	Arabidopsis thaliana	mock	Col0	3	8698659
AT1G43190	Arabidopsis thaliana	mock	myb28	1	8757616
AT1G43190	Arabidopsis thaliana	mock	myb28	2	10751989
AT1G43190	Arabidopsis thaliana	mock	myb28	3	9813420
AT1G43190	Arabidopsis thaliana	mock	myb29	1	12926661
AT1G43190	Arabidopsis thaliana	mock	myb29	2	2.88758e+06
AT1G43190	Arabidopsis thaliana	mock	myb29	3	20097886
AT1G43190	Arabidopsis thaliana	mock	myb2829	1	8910283
AT1G43190	Arabidopsis thaliana	mock	myb2829	2	17315114
AT1G43190	Arabidopsis thaliana	mock	myb2829	3	15361347
AT1G43190	Arabidopsis thaliana	mock	AOP2	1	5262956
AT1G43190	Arabidopsis thaliana	mock	AOP2	2	13469903
AT1G43190	Arabidopsis thaliana	mock	AOP2	3	10894580
AT1G43190	Arabidopsis thaliana	mock	tgg12	1	16584945
AT1G43190	Arabidopsis thaliana	mock	tgg12	2	19962078
AT1G43190	Arabidopsis thaliana	mock	tgg12	3	18066058
AT1G43560	Arabidopsis thaliana	infected	Ler	1	41456168
AT1G43560	Arabidopsis thaliana	infected	Ler	2	47114652
AT1G43560	Arabidopsis thaliana	infected	Ler	3	50777648
AT1G43560	Arabidopsis thaliana	infected	Sha	1	42087268
AT1G43560	Arabidopsis thaliana	infected	Sha	2	45419236
AT1G43560	Arabidopsis thaliana	infected	Sha	3	39454040
AT1G43560	Arabidopsis thaliana	infected	Col0	1	38788112
AT1G43560	Arabidopsis thaliana	infected	Col0	2	44609320
AT1G43560	Arabidopsis thaliana	infected	Col0	3	65749252
AT1G43560	Arabidopsis thaliana	infected	myb28	1	70241240
AT1G43560	Arabidopsis thaliana	infected	myb28	2	57453240
AT1G43560	Arabidopsis thaliana	infected	myb28	3	40298944
AT1G43560	Arabidopsis thaliana	infected	myb29	1	39540208
AT1G43560	Arabidopsis thaliana	infected	myb29	2	38128760
AT1G43560	Arabidopsis thaliana	infected	myb29	3	42431640
AT1G43560	Arabidopsis thaliana	infected	myb2829	1	46520652
AT1G43560	Arabidopsis thaliana	infected	myb2829	2	41739880
AT1G43560	Arabidopsis thaliana	infected	myb2829	3	27915622
AT1G43560	Arabidopsis thaliana	infected	AOP2	1	45256888
AT1G43560	Arabidopsis thaliana	infected	AOP2	2	38183052
AT1G43560	Arabidopsis thaliana	infected	AOP2	3	15495153
AT1G43560	Arabidopsis thaliana	infected	tgg12	1	34419624
AT1G43560	Arabidopsis thaliana	infected	tgg12	2	54367444
AT1G43560	Arabidopsis thaliana	infected	tgg12	3	33965128
AT1G43560	Arabidopsis thaliana	mock	Ler	1	51764944
AT1G43560	Arabidopsis thaliana	mock	Ler	2	49590148
AT1G43560	Arabidopsis thaliana	mock	Ler	3	49576888
AT1G43560	Arabidopsis thaliana	mock	Sha	1	45233224
AT1G43560	Arabidopsis thaliana	mock	Sha	2	63468984
AT1G43560	Arabidopsis thaliana	mock	Sha	3	45164976
AT1G43560	Arabidopsis thaliana	mock	Col0	1	60916956
AT1G43560	Arabidopsis thaliana	mock	Col0	2	73642096
AT1G43560	Arabidopsis thaliana	mock	Col0	3	60108932
AT1G43560	Arabidopsis thaliana	mock	myb28	1	60762420
AT1G43560	Arabidopsis thaliana	mock	myb28	2	74474576
AT1G43560	Arabidopsis thaliana	mock	myb28	3	51499316
AT1G43560	Arabidopsis thaliana	mock	myb29	1	58037764
AT1G43560	Arabidopsis thaliana	mock	myb29	2	56634036
AT1G43560	Arabidopsis thaliana	mock	myb29	3	59186608
AT1G43560	Arabidopsis thaliana	mock	myb2829	1	60851900
AT1G43560	Arabidopsis thaliana	mock	myb2829	2	60068324
AT1G43560	Arabidopsis thaliana	mock	myb2829	3	66072284
AT1G43560	Arabidopsis thaliana	mock	AOP2	1	91961056
AT1G43560	Arabidopsis thaliana	mock	AOP2	2	69265344
AT1G43560	Arabidopsis thaliana	mock	AOP2	3	73293976
AT1G43560	Arabidopsis thaliana	mock	tgg12	1	53066172
AT1G43560	Arabidopsis thaliana	mock	tgg12	2	65214584
AT1G43560	Arabidopsis thaliana	mock	tgg12	3	63670544
AT1G43670	Arabidopsis thaliana	infected	Ler	1	328314144
AT1G43670	Arabidopsis thaliana	infected	Ler	2	370330560
AT1G43670	Arabidopsis thaliana	infected	Ler	3	362346176
AT1G43670	Arabidopsis thaliana	infected	Sha	1	484726880
AT1G43670	Arabidopsis thaliana	infected	Sha	2	393065216
AT1G43670	Arabidopsis thaliana	infected	Sha	3	501326240
AT1G43670	Arabidopsis thaliana	infected	Col0	1	339140768
AT1G43670	Arabidopsis thaliana	infected	Col0	2	329147808
AT1G43670	Arabidopsis thaliana	infected	Col0	3	354864736
AT1G43670	Arabidopsis thaliana	infected	myb28	1	306298240
AT1G43670	Arabidopsis thaliana	infected	myb28	2	336836000
AT1G43670	Arabidopsis thaliana	infected	myb28	3	330174400
AT1G43670	Arabidopsis thaliana	infected	myb29	1	334006336
AT1G43670	Arabidopsis thaliana	infected	myb29	2	359324512
AT1G43670	Arabidopsis thaliana	infected	myb29	3	303535936
AT1G43670	Arabidopsis thaliana	infected	myb2829	1	352261280
AT1G43670	Arabidopsis thaliana	infected	myb2829	2	353883168
AT1G43670	Arabidopsis thaliana	infected	myb2829	3	374174496
AT1G43670	Arabidopsis thaliana	infected	AOP2	1	340477088
AT1G43670	Arabidopsis thaliana	infected	AOP2	2	430805984
AT1G43670	Arabidopsis thaliana	infected	AOP2	3	409419392
AT1G43670	Arabidopsis thaliana	infected	tgg12	1	373666592
AT1G43670	Arabidopsis thaliana	infected	tgg12	2	325260736
AT1G43670	Arabidopsis thaliana	infected	tgg12	3	355720640
AT1G43670	Arabidopsis thaliana	mock	Ler	1	451686784
AT1G43670	Arabidopsis thaliana	mock	Ler	2	452820672
AT1G43670	Arabidopsis thaliana	mock	Ler	3	444178848
AT1G43670	Arabidopsis thaliana	mock	Sha	1	662384900
AT1G43670	Arabidopsis thaliana	mock	Sha	2	651687550
AT1G43670	Arabidopsis thaliana	mock	Sha	3	528720736
AT1G43670	Arabidopsis thaliana	mock	Col0	1	379902624
AT1G43670	Arabidopsis thaliana	mock	Col0	2	361460256
AT1G43670	Arabidopsis thaliana	mock	Col0	3	358925408
AT1G43670	Arabidopsis thaliana	mock	myb28	1	331250624
AT1G43670	Arabidopsis thaliana	mock	myb28	2	332536032
AT1G43670	Arabidopsis thaliana	mock	myb28	3	388117664
AT1G43670	Arabidopsis thaliana	mock	myb29	1	380376896
AT1G43670	Arabidopsis thaliana	mock	myb29	2	314868576
AT1G43670	Arabidopsis thaliana	mock	myb29	3	410726080
AT1G43670	Arabidopsis thaliana	mock	myb2829	1	360505088
AT1G43670	Arabidopsis thaliana	mock	myb2829	2	436290720
AT1G43670	Arabidopsis thaliana	mock	myb2829	3	394610112
AT1G43670	Arabidopsis thaliana	mock	AOP2	1	450190016
AT1G43670	Arabidopsis thaliana	mock	AOP2	2	478918144
AT1G43670	Arabidopsis thaliana	mock	AOP2	3	480942272
AT1G43670	Arabidopsis thaliana	mock	tgg12	1	367442176
AT1G43670	Arabidopsis thaliana	mock	tgg12	2	393175200
AT1G43670	Arabidopsis thaliana	mock	tgg12	3	434503424
AT1G43700	Arabidopsis thaliana	infected	Ler	1	17505454
AT1G43700	Arabidopsis thaliana	infected	Ler	2	10344868
AT1G43700	Arabidopsis thaliana	infected	Ler	3	7.26829e+06
AT1G43700	Arabidopsis thaliana	infected	Sha	1	8.2051e+06
AT1G43700	Arabidopsis thaliana	infected	Sha	2	11093566
AT1G43700	Arabidopsis thaliana	infected	Sha	3	5.88212e+06
AT1G43700	Arabidopsis thaliana	infected	Col0	1	14920414
AT1G43700	Arabidopsis thaliana	infected	Col0	2	4.82273e+06
AT1G43700	Arabidopsis thaliana	infected	Col0	3	23844702
AT1G43700	Arabidopsis thaliana	infected	myb28	1	19345360
AT1G43700	Arabidopsis thaliana	infected	myb28	2	10030681
AT1G43700	Arabidopsis thaliana	infected	myb28	3	20790544
AT1G43700	Arabidopsis thaliana	infected	myb29	1	10466267
AT1G43700	Arabidopsis thaliana	infected	myb29	2	22135572
AT1G43700	Arabidopsis thaliana	infected	myb29	3	11851255
AT1G43700	Arabidopsis thaliana	infected	myb2829	1	20773952
AT1G43700	Arabidopsis thaliana	infected	myb2829	2	8475836
AT1G43700	Arabidopsis thaliana	infected	myb2829	3	8792641
AT1G43700	Arabidopsis thaliana	infected	AOP2	1	4780785
AT1G43700	Arabidopsis thaliana	infected	AOP2	2	24761474
AT1G43700	Arabidopsis thaliana	infected	AOP2	3	0
AT1G43700	Arabidopsis thaliana	infected	tgg12	1	0
AT1G43700	Arabidopsis thaliana	infected	tgg12	2	15756332
AT1G43700	Arabidopsis thaliana	infected	tgg12	3	11654971
AT1G43700	Arabidopsis thaliana	mock	Ler	1	0
AT1G43700	Arabidopsis thaliana	mock	Ler	2	0
AT1G43700	Arabidopsis thaliana	mock	Ler	3	0
AT1G43700	Arabidopsis thaliana	mock	Sha	1	0
AT1G43700	Arabidopsis thaliana	mock	Sha	2	0
AT1G43700	Arabidopsis thaliana	mock	Sha	3	0
AT1G43700	Arabidopsis thaliana	mock	Col0	1	0
AT1G43700	Arabidopsis thaliana	mock	Col0	2	0
AT1G43700	Arabidopsis thaliana	mock	Col0	3	0
AT1G43700	Arabidopsis thaliana	mock	myb28	1	0
AT1G43700	Arabidopsis thaliana	mock	myb28	2	0
AT1G43700	Arabidopsis thaliana	mock	myb28	3	0
AT1G43700	Arabidopsis thaliana	mock	myb29	1	0
AT1G43700	Arabidopsis thaliana	mock	myb29	2	0
AT1G43700	Arabidopsis thaliana	mock	myb29	3	0
AT1G43700	Arabidopsis thaliana	mock	myb2829	1	0
AT1G43700	Arabidopsis thaliana	mock	myb2829	2	0
AT1G43700	Arabidopsis thaliana	mock	myb2829	3	0
AT1G43700	Arabidopsis thaliana	mock	AOP2	1	0
AT1G43700	Arabidopsis thaliana	mock	AOP2	2	0
AT1G43700	Arabidopsis thaliana	mock	AOP2	3	0
AT1G43700	Arabidopsis thaliana	mock	tgg12	1	0
AT1G43700	Arabidopsis thaliana	mock	tgg12	2	0
AT1G43700	Arabidopsis thaliana	mock	tgg12	3	0
AT1G43710	Arabidopsis thaliana	infected	Ler	1	0
AT1G43710	Arabidopsis thaliana	infected	Ler	2	0
AT1G43710	Arabidopsis thaliana	infected	Ler	3	0
AT1G43710	Arabidopsis thaliana	infected	Sha	1	0
AT1G43710	Arabidopsis thaliana	infected	Sha	2	0
AT1G43710	Arabidopsis thaliana	infected	Sha	3	0
AT1G43710	Arabidopsis thaliana	infected	Col0	1	0
AT1G43710	Arabidopsis thaliana	infected	Col0	2	0
AT1G43710	Arabidopsis thaliana	infected	Col0	3	0
AT1G43710	Arabidopsis thaliana	infected	myb28	1	0
AT1G43710	Arabidopsis thaliana	infected	myb28	2	0
AT1G43710	Arabidopsis thaliana	infected	myb28	3	0
AT1G43710	Arabidopsis thaliana	infected	myb29	1	0
AT1G43710	Arabidopsis thaliana	infected	myb29	2	0
AT1G43710	Arabidopsis thaliana	infected	myb29	3	0
AT1G43710	Arabidopsis thaliana	infected	myb2829	1	0
AT1G43710	Arabidopsis thaliana	infected	myb2829	2	0
AT1G43710	Arabidopsis thaliana	infected	myb2829	3	0
AT1G43710	Arabidopsis thaliana	infected	AOP2	1	0
AT1G43710	Arabidopsis thaliana	infected	AOP2	2	0
AT1G43710	Arabidopsis thaliana	infected	AOP2	3	0
AT1G43710	Arabidopsis thaliana	infected	tgg12	1	0
AT1G43710	Arabidopsis thaliana	infected	tgg12	2	0
AT1G43710	Arabidopsis thaliana	infected	tgg12	3	0
AT1G43710	Arabidopsis thaliana	mock	Ler	1	0
AT1G43710	Arabidopsis thaliana	mock	Ler	2	0
AT1G43710	Arabidopsis thaliana	mock	Ler	3	0
AT1G43710	Arabidopsis thaliana	mock	Sha	1	3.04154e+06
AT1G43710	Arabidopsis thaliana	mock	Sha	2	6838011
AT1G43710	Arabidopsis thaliana	mock	Sha	3	7497159
AT1G43710	Arabidopsis thaliana	mock	Col0	1	3.8291e+06
AT1G43710	Arabidopsis thaliana	mock	Col0	2	3.89534e+06
AT1G43710	Arabidopsis thaliana	mock	Col0	3	4.02563e+06
AT1G43710	Arabidopsis thaliana	mock	myb28	1	0
AT1G43710	Arabidopsis thaliana	mock	myb28	2	0
AT1G43710	Arabidopsis thaliana	mock	myb28	3	0
AT1G43710	Arabidopsis thaliana	mock	myb29	1	0
AT1G43710	Arabidopsis thaliana	mock	myb29	2	0
AT1G43710	Arabidopsis thaliana	mock	myb29	3	0
AT1G43710	Arabidopsis thaliana	mock	myb2829	1	0
AT1G43710	Arabidopsis thaliana	mock	myb2829	2	0
AT1G43710	Arabidopsis thaliana	mock	myb2829	3	0
AT1G43710	Arabidopsis thaliana	mock	AOP2	1	5.12515e+06
AT1G43710	Arabidopsis thaliana	mock	AOP2	2	2.7208e+06
AT1G43710	Arabidopsis thaliana	mock	AOP2	3	0
AT1G43710	Arabidopsis thaliana	mock	tgg12	1	0
AT1G43710	Arabidopsis thaliana	mock	tgg12	2	0
AT1G43710	Arabidopsis thaliana	mock	tgg12	3	0
AT1G43890	Arabidopsis thaliana	infected	Ler	1	76868192
AT1G43890	Arabidopsis thaliana	infected	Ler	2	62272280
AT1G43890	Arabidopsis thaliana	infected	Ler	3	69360424
AT1G43890	Arabidopsis thaliana	infected	Sha	1	54709004
AT1G43890	Arabidopsis thaliana	infected	Sha	2	54166828
AT1G43890	Arabidopsis thaliana	infected	Sha	3	58254048
AT1G43890	Arabidopsis thaliana	infected	Col0	1	56334380
AT1G43890	Arabidopsis thaliana	infected	Col0	2	71618048
AT1G43890	Arabidopsis thaliana	infected	Col0	3	64329768
AT1G43890	Arabidopsis thaliana	infected	myb28	1	59189760
AT1G43890	Arabidopsis thaliana	infected	myb28	2	84787328
AT1G43890	Arabidopsis thaliana	infected	myb28	3	49327068
AT1G43890	Arabidopsis thaliana	infected	myb29	1	86130304
AT1G43890	Arabidopsis thaliana	infected	myb29	2	59421464
AT1G43890	Arabidopsis thaliana	infected	myb29	3	52023236
AT1G43890	Arabidopsis thaliana	infected	myb2829	1	66059788
AT1G43890	Arabidopsis thaliana	infected	myb2829	2	56258340
AT1G43890	Arabidopsis thaliana	infected	myb2829	3	53608640
AT1G43890	Arabidopsis thaliana	infected	AOP2	1	62824128
AT1G43890	Arabidopsis thaliana	infected	AOP2	2	50004560
AT1G43890	Arabidopsis thaliana	infected	AOP2	3	65219756
AT1G43890	Arabidopsis thaliana	infected	tgg12	1	81253392
AT1G43890	Arabidopsis thaliana	infected	tgg12	2	55220424
AT1G43890	Arabidopsis thaliana	infected	tgg12	3	60601456
AT1G43890	Arabidopsis thaliana	mock	Ler	1	43546356
AT1G43890	Arabidopsis thaliana	mock	Ler	2	49445776
AT1G43890	Arabidopsis thaliana	mock	Ler	3	51845560
AT1G43890	Arabidopsis thaliana	mock	Sha	1	39547292
AT1G43890	Arabidopsis thaliana	mock	Sha	2	32684754
AT1G43890	Arabidopsis thaliana	mock	Sha	3	35633020
AT1G43890	Arabidopsis thaliana	mock	Col0	1	37662632
AT1G43890	Arabidopsis thaliana	mock	Col0	2	44877044
AT1G43890	Arabidopsis thaliana	mock	Col0	3	29790756
AT1G43890	Arabidopsis thaliana	mock	myb28	1	45168252
AT1G43890	Arabidopsis thaliana	mock	myb28	2	31592390
AT1G43890	Arabidopsis thaliana	mock	myb28	3	39176580
AT1G43890	Arabidopsis thaliana	mock	myb29	1	42732060
AT1G43890	Arabidopsis thaliana	mock	myb29	2	34145888
AT1G43890	Arabidopsis thaliana	mock	myb29	3	44860588
AT1G43890	Arabidopsis thaliana	mock	myb2829	1	34805688
AT1G43890	Arabidopsis thaliana	mock	myb2829	2	42785804
AT1G43890	Arabidopsis thaliana	mock	myb2829	3	46376016
AT1G43890	Arabidopsis thaliana	mock	AOP2	1	53262012
AT1G43890	Arabidopsis thaliana	mock	AOP2	2	35440388
AT1G43890	Arabidopsis thaliana	mock	AOP2	3	39473696
AT1G43890	Arabidopsis thaliana	mock	tgg12	1	38183412
AT1G43890	Arabidopsis thaliana	mock	tgg12	2	42667512
AT1G43890	Arabidopsis thaliana	mock	tgg12	3	40795540
AT1G43910	Arabidopsis thaliana	infected	Ler	1	16359746
AT1G43910	Arabidopsis thaliana	infected	Ler	2	10415324
AT1G43910	Arabidopsis thaliana	infected	Ler	3	15742777
AT1G43910	Arabidopsis thaliana	infected	Sha	1	15494021
AT1G43910	Arabidopsis thaliana	infected	Sha	2	45707964
AT1G43910	Arabidopsis thaliana	infected	Sha	3	0
AT1G43910	Arabidopsis thaliana	infected	Col0	1	0
AT1G43910	Arabidopsis thaliana	infected	Col0	2	0
AT1G43910	Arabidopsis thaliana	infected	Col0	3	0
AT1G43910	Arabidopsis thaliana	infected	myb28	1	0
AT1G43910	Arabidopsis thaliana	infected	myb28	2	0
AT1G43910	Arabidopsis thaliana	infected	myb28	3	0
AT1G43910	Arabidopsis thaliana	infected	myb29	1	0
AT1G43910	Arabidopsis thaliana	infected	myb29	2	0
AT1G43910	Arabidopsis thaliana	infected	myb29	3	0
AT1G43910	Arabidopsis thaliana	infected	myb2829	1	0
AT1G43910	Arabidopsis thaliana	infected	myb2829	2	0
AT1G43910	Arabidopsis thaliana	infected	myb2829	3	0
AT1G43910	Arabidopsis thaliana	infected	AOP2	1	0
AT1G43910	Arabidopsis thaliana	infected	AOP2	2	0
AT1G43910	Arabidopsis thaliana	infected	AOP2	3	0
AT1G43910	Arabidopsis thaliana	infected	tgg12	1	0
AT1G43910	Arabidopsis thaliana	infected	tgg12	2	0
AT1G43910	Arabidopsis thaliana	infected	tgg12	3	0
AT1G43910	Arabidopsis thaliana	mock	Ler	1	0
AT1G43910	Arabidopsis thaliana	mock	Ler	2	0
AT1G43910	Arabidopsis thaliana	mock	Ler	3	0
AT1G43910	Arabidopsis thaliana	mock	Sha	1	0
AT1G43910	Arabidopsis thaliana	mock	Sha	2	0
AT1G43910	Arabidopsis thaliana	mock	Sha	3	0
AT1G43910	Arabidopsis thaliana	mock	Col0	1	0
AT1G43910	Arabidopsis thaliana	mock	Col0	2	0
AT1G43910	Arabidopsis thaliana	mock	Col0	3	0
AT1G43910	Arabidopsis thaliana	mock	myb28	1	0
AT1G43910	Arabidopsis thaliana	mock	myb28	2	0
AT1G43910	Arabidopsis thaliana	mock	myb28	3	0
AT1G43910	Arabidopsis thaliana	mock	myb29	1	0
AT1G43910	Arabidopsis thaliana	mock	myb29	2	0
AT1G43910	Arabidopsis thaliana	mock	myb29	3	0
AT1G43910	Arabidopsis thaliana	mock	myb2829	1	0
AT1G43910	Arabidopsis thaliana	mock	myb2829	2	0
AT1G43910	Arabidopsis thaliana	mock	myb2829	3	0
AT1G43910	Arabidopsis thaliana	mock	AOP2	1	0
AT1G43910	Arabidopsis thaliana	mock	AOP2	2	0
AT1G43910	Arabidopsis thaliana	mock	AOP2	3	0
AT1G43910	Arabidopsis thaliana	mock	tgg12	1	0
AT1G43910	Arabidopsis thaliana	mock	tgg12	2	0
AT1G43910	Arabidopsis thaliana	mock	tgg12	3	0
AT1G44170	Arabidopsis thaliana	infected	Ler	1	41261128
AT1G44170	Arabidopsis thaliana	infected	Ler	2	57765712
AT1G44170	Arabidopsis thaliana	infected	Ler	3	52541784
AT1G44170	Arabidopsis thaliana	infected	Sha	1	62098080
AT1G44170	Arabidopsis thaliana	infected	Sha	2	68294712
AT1G44170	Arabidopsis thaliana	infected	Sha	3	63643008
AT1G44170	Arabidopsis thaliana	infected	Col0	1	61980216
AT1G44170	Arabidopsis thaliana	infected	Col0	2	63264464
AT1G44170	Arabidopsis thaliana	infected	Col0	3	37328892
AT1G44170	Arabidopsis thaliana	infected	myb28	1	52275320
AT1G44170	Arabidopsis thaliana	infected	myb28	2	56049660
AT1G44170	Arabidopsis thaliana	infected	myb28	3	55170180
AT1G44170	Arabidopsis thaliana	infected	myb29	1	59655288
AT1G44170	Arabidopsis thaliana	infected	myb29	2	52104416
AT1G44170	Arabidopsis thaliana	infected	myb29	3	54914648
AT1G44170	Arabidopsis thaliana	infected	myb2829	1	56847272
AT1G44170	Arabidopsis thaliana	infected	myb2829	2	55221644
AT1G44170	Arabidopsis thaliana	infected	myb2829	3	69110848
AT1G44170	Arabidopsis thaliana	infected	AOP2	1	58476268
AT1G44170	Arabidopsis thaliana	infected	AOP2	2	63180220
AT1G44170	Arabidopsis thaliana	infected	AOP2	3	57243096
AT1G44170	Arabidopsis thaliana	infected	tgg12	1	52361320
AT1G44170	Arabidopsis thaliana	infected	tgg12	2	47219260
AT1G44170	Arabidopsis thaliana	infected	tgg12	3	39129772
AT1G44170	Arabidopsis thaliana	mock	Ler	1	31026624
AT1G44170	Arabidopsis thaliana	mock	Ler	2	30480948
AT1G44170	Arabidopsis thaliana	mock	Ler	3	31128300
AT1G44170	Arabidopsis thaliana	mock	Sha	1	25143492
AT1G44170	Arabidopsis thaliana	mock	Sha	2	30827786
AT1G44170	Arabidopsis thaliana	mock	Sha	3	32637912
AT1G44170	Arabidopsis thaliana	mock	Col0	1	29518294
AT1G44170	Arabidopsis thaliana	mock	Col0	2	25912164
AT1G44170	Arabidopsis thaliana	mock	Col0	3	23543926
AT1G44170	Arabidopsis thaliana	mock	myb28	1	18065516
AT1G44170	Arabidopsis thaliana	mock	myb28	2	24745742
AT1G44170	Arabidopsis thaliana	mock	myb28	3	21894586
AT1G44170	Arabidopsis thaliana	mock	myb29	1	19985558
AT1G44170	Arabidopsis thaliana	mock	myb29	2	18768266
AT1G44170	Arabidopsis thaliana	mock	myb29	3	22418882
AT1G44170	Arabidopsis thaliana	mock	myb2829	1	23571406
AT1G44170	Arabidopsis thaliana	mock	myb2829	2	26270432
AT1G44170	Arabidopsis thaliana	mock	myb2829	3	27623528
AT1G44170	Arabidopsis thaliana	mock	AOP2	1	22972374
AT1G44170	Arabidopsis thaliana	mock	AOP2	2	25969482
AT1G44170	Arabidopsis thaliana	mock	AOP2	3	25576042
AT1G44170	Arabidopsis thaliana	mock	tgg12	1	23573906
AT1G44170	Arabidopsis thaliana	mock	tgg12	2	25279740
AT1G44170	Arabidopsis thaliana	mock	tgg12	3	22069804
AT1G44446	Arabidopsis thaliana	infected	Ler	1	0
AT1G44446	Arabidopsis thaliana	infected	Ler	2	0
AT1G44446	Arabidopsis thaliana	infected	Ler	3	0
AT1G44446	Arabidopsis thaliana	infected	Sha	1	0
AT1G44446	Arabidopsis thaliana	infected	Sha	2	0
AT1G44446	Arabidopsis thaliana	infected	Sha	3	0
AT1G44446	Arabidopsis thaliana	infected	Col0	1	0
AT1G44446	Arabidopsis thaliana	infected	Col0	2	0
AT1G44446	Arabidopsis thaliana	infected	Col0	3	0
AT1G44446	Arabidopsis thaliana	infected	myb28	1	0
AT1G44446	Arabidopsis thaliana	infected	myb28	2	0
AT1G44446	Arabidopsis thaliana	infected	myb28	3	0
AT1G44446	Arabidopsis thaliana	infected	myb29	1	0
AT1G44446	Arabidopsis thaliana	infected	myb29	2	0
AT1G44446	Arabidopsis thaliana	infected	myb29	3	0
AT1G44446	Arabidopsis thaliana	infected	myb2829	1	0
AT1G44446	Arabidopsis thaliana	infected	myb2829	2	0
AT1G44446	Arabidopsis thaliana	infected	myb2829	3	0
AT1G44446	Arabidopsis thaliana	infected	AOP2	1	0
AT1G44446	Arabidopsis thaliana	infected	AOP2	2	0
AT1G44446	Arabidopsis thaliana	infected	AOP2	3	0
AT1G44446	Arabidopsis thaliana	infected	tgg12	1	0
AT1G44446	Arabidopsis thaliana	infected	tgg12	2	0
AT1G44446	Arabidopsis thaliana	infected	tgg12	3	0
AT1G44446	Arabidopsis thaliana	mock	Ler	1	24739668
AT1G44446	Arabidopsis thaliana	mock	Ler	2	19625172
AT1G44446	Arabidopsis thaliana	mock	Ler	3	16815966
AT1G44446	Arabidopsis thaliana	mock	Sha	1	19167692
AT1G44446	Arabidopsis thaliana	mock	Sha	2	18046772
AT1G44446	Arabidopsis thaliana	mock	Sha	3	18406338
AT1G44446	Arabidopsis thaliana	mock	Col0	1	17548078
AT1G44446	Arabidopsis thaliana	mock	Col0	2	13759489
AT1G44446	Arabidopsis thaliana	mock	Col0	3	17254372
AT1G44446	Arabidopsis thaliana	mock	myb28	1	21450482
AT1G44446	Arabidopsis thaliana	mock	myb28	2	25671648
AT1G44446	Arabidopsis thaliana	mock	myb28	3	32422588
AT1G44446	Arabidopsis thaliana	mock	myb29	1	15312244
AT1G44446	Arabidopsis thaliana	mock	myb29	2	26156012
AT1G44446	Arabidopsis thaliana	mock	myb29	3	15524122
AT1G44446	Arabidopsis thaliana	mock	myb2829	1	11744715
AT1G44446	Arabidopsis thaliana	mock	myb2829	2	12006184
AT1G44446	Arabidopsis thaliana	mock	myb2829	3	10134912
AT1G44446	Arabidopsis thaliana	mock	AOP2	1	11179559
AT1G44446	Arabidopsis thaliana	mock	AOP2	2	9926015
AT1G44446	Arabidopsis thaliana	mock	AOP2	3	6.55418e+06
AT1G44446	Arabidopsis thaliana	mock	tgg12	1	14824494
AT1G44446	Arabidopsis thaliana	mock	tgg12	2	14935145
AT1G44446	Arabidopsis thaliana	mock	tgg12	3	14418687
AT1G44575	Arabidopsis thaliana	infected	Ler	1	6523909600
AT1G44575	Arabidopsis thaliana	infected	Ler	2	6485199400
AT1G44575	Arabidopsis thaliana	infected	Ler	3	6049389600
AT1G44575	Arabidopsis thaliana	infected	Sha	1	5800581100
AT1G44575	Arabidopsis thaliana	infected	Sha	2	6781077500
AT1G44575	Arabidopsis thaliana	infected	Sha	3	6494799400
AT1G44575	Arabidopsis thaliana	infected	Col0	1	5644279800
AT1G44575	Arabidopsis thaliana	infected	Col0	2	5180866000
AT1G44575	Arabidopsis thaliana	infected	Col0	3	7168511000
AT1G44575	Arabidopsis thaliana	infected	myb28	1	6016159200
AT1G44575	Arabidopsis thaliana	infected	myb28	2	5647496700
AT1G44575	Arabidopsis thaliana	infected	myb28	3	6122163200
AT1G44575	Arabidopsis thaliana	infected	myb29	1	6910288400
AT1G44575	Arabidopsis thaliana	infected	myb29	2	5983373800
AT1G44575	Arabidopsis thaliana	infected	myb29	3	5434409500
AT1G44575	Arabidopsis thaliana	infected	myb2829	1	5585978900
AT1G44575	Arabidopsis thaliana	infected	myb2829	2	4674097700
AT1G44575	Arabidopsis thaliana	infected	myb2829	3	5172288000
AT1G44575	Arabidopsis thaliana	infected	AOP2	1	4857874900
AT1G44575	Arabidopsis thaliana	infected	AOP2	2	6290657800
AT1G44575	Arabidopsis thaliana	infected	AOP2	3	5786402800
AT1G44575	Arabidopsis thaliana	infected	tgg12	1	5280679900
AT1G44575	Arabidopsis thaliana	infected	tgg12	2	5609816100
AT1G44575	Arabidopsis thaliana	infected	tgg12	3	4920691700
AT1G44575	Arabidopsis thaliana	mock	Ler	1	4194684160
AT1G44575	Arabidopsis thaliana	mock	Ler	2	4263132670
AT1G44575	Arabidopsis thaliana	mock	Ler	3	4243522560
AT1G44575	Arabidopsis thaliana	mock	Sha	1	4245948930
AT1G44575	Arabidopsis thaliana	mock	Sha	2	4216582660
AT1G44575	Arabidopsis thaliana	mock	Sha	3	3918642430
AT1G44575	Arabidopsis thaliana	mock	Col0	1	3934943490
AT1G44575	Arabidopsis thaliana	mock	Col0	2	4077372930
AT1G44575	Arabidopsis thaliana	mock	Col0	3	4002803460
AT1G44575	Arabidopsis thaliana	mock	myb28	1	3918180100
AT1G44575	Arabidopsis thaliana	mock	myb28	2	3910611460
AT1G44575	Arabidopsis thaliana	mock	myb28	3	3709385220
AT1G44575	Arabidopsis thaliana	mock	myb29	1	3597201660
AT1G44575	Arabidopsis thaliana	mock	myb29	2	3586540290
AT1G44575	Arabidopsis thaliana	mock	myb29	3	3668876800
AT1G44575	Arabidopsis thaliana	mock	myb2829	1	3563688190
AT1G44575	Arabidopsis thaliana	mock	myb2829	2	3960698110
AT1G44575	Arabidopsis thaliana	mock	myb2829	3	3940521730
AT1G44575	Arabidopsis thaliana	mock	AOP2	1	4006304510
AT1G44575	Arabidopsis thaliana	mock	AOP2	2	3850118660
AT1G44575	Arabidopsis thaliana	mock	AOP2	3	4061249280
AT1G44575	Arabidopsis thaliana	mock	tgg12	1	3857185540
AT1G44575	Arabidopsis thaliana	mock	tgg12	2	3208255490
AT1G44575	Arabidopsis thaliana	mock	tgg12	3	3339327230
AT1G44790	Arabidopsis thaliana	infected	Ler	1	0
AT1G44790	Arabidopsis thaliana	infected	Ler	2	25479216
AT1G44790	Arabidopsis thaliana	infected	Ler	3	16529149
AT1G44790	Arabidopsis thaliana	infected	Sha	1	0
AT1G44790	Arabidopsis thaliana	infected	Sha	2	0
AT1G44790	Arabidopsis thaliana	infected	Sha	3	0
AT1G44790	Arabidopsis thaliana	infected	Col0	1	30674024
AT1G44790	Arabidopsis thaliana	infected	Col0	2	24232062
AT1G44790	Arabidopsis thaliana	infected	Col0	3	36529844
AT1G44790	Arabidopsis thaliana	infected	myb28	1	30434002
AT1G44790	Arabidopsis thaliana	infected	myb28	2	32935404
AT1G44790	Arabidopsis thaliana	infected	myb28	3	27546742
AT1G44790	Arabidopsis thaliana	infected	myb29	1	30334738
AT1G44790	Arabidopsis thaliana	infected	myb29	2	30384818
AT1G44790	Arabidopsis thaliana	infected	myb29	3	32241540
AT1G44790	Arabidopsis thaliana	infected	myb2829	1	22117286
AT1G44790	Arabidopsis thaliana	infected	myb2829	2	26149042
AT1G44790	Arabidopsis thaliana	infected	myb2829	3	17960360
AT1G44790	Arabidopsis thaliana	infected	AOP2	1	31250546
AT1G44790	Arabidopsis thaliana	infected	AOP2	2	24002064
AT1G44790	Arabidopsis thaliana	infected	AOP2	3	19555246
AT1G44790	Arabidopsis thaliana	infected	tgg12	1	14269545
AT1G44790	Arabidopsis thaliana	infected	tgg12	2	27880358
AT1G44790	Arabidopsis thaliana	infected	tgg12	3	18304700
AT1G44790	Arabidopsis thaliana	mock	Ler	1	7.6431e+06
AT1G44790	Arabidopsis thaliana	mock	Ler	2	5935523
AT1G44790	Arabidopsis thaliana	mock	Ler	3	15041290
AT1G44790	Arabidopsis thaliana	mock	Sha	1	9461614
AT1G44790	Arabidopsis thaliana	mock	Sha	2	8475864
AT1G44790	Arabidopsis thaliana	mock	Sha	3	14183995
AT1G44790	Arabidopsis thaliana	mock	Col0	1	17686938
AT1G44790	Arabidopsis thaliana	mock	Col0	2	25178222
AT1G44790	Arabidopsis thaliana	mock	Col0	3	21933226
AT1G44790	Arabidopsis thaliana	mock	myb28	1	18186856
AT1G44790	Arabidopsis thaliana	mock	myb28	2	19100834
AT1G44790	Arabidopsis thaliana	mock	myb28	3	15043838
AT1G44790	Arabidopsis thaliana	mock	myb29	1	14459540
AT1G44790	Arabidopsis thaliana	mock	myb29	2	19315446
AT1G44790	Arabidopsis thaliana	mock	myb29	3	11676258
AT1G44790	Arabidopsis thaliana	mock	myb2829	1	14020377
AT1G44790	Arabidopsis thaliana	mock	myb2829	2	17106016
AT1G44790	Arabidopsis thaliana	mock	myb2829	3	16174612
AT1G44790	Arabidopsis thaliana	mock	AOP2	1	21557934
AT1G44790	Arabidopsis thaliana	mock	AOP2	2	20187674
AT1G44790	Arabidopsis thaliana	mock	AOP2	3	18423776
AT1G44790	Arabidopsis thaliana	mock	tgg12	1	19281100
AT1G44790	Arabidopsis thaliana	mock	tgg12	2	19975028
AT1G44790	Arabidopsis thaliana	mock	tgg12	3	18476346
AT1G45000	Arabidopsis thaliana	infected	Ler	1	484502944
AT1G45000	Arabidopsis thaliana	infected	Ler	2	446191968
AT1G45000	Arabidopsis thaliana	infected	Ler	3	453889600
AT1G45000	Arabidopsis thaliana	infected	Sha	1	490030272
AT1G45000	Arabidopsis thaliana	infected	Sha	2	594202820
AT1G45000	Arabidopsis thaliana	infected	Sha	3	484467744
AT1G45000	Arabidopsis thaliana	infected	Col0	1	463236800
AT1G45000	Arabidopsis thaliana	infected	Col0	2	474033440
AT1G45000	Arabidopsis thaliana	infected	Col0	3	464634656
AT1G45000	Arabidopsis thaliana	infected	myb28	1	492488256
AT1G45000	Arabidopsis thaliana	infected	myb28	2	480357856
AT1G45000	Arabidopsis thaliana	infected	myb28	3	429148704
AT1G45000	Arabidopsis thaliana	infected	myb29	1	499866016
AT1G45000	Arabidopsis thaliana	infected	myb29	2	435297952
AT1G45000	Arabidopsis thaliana	infected	myb29	3	463114464
AT1G45000	Arabidopsis thaliana	infected	myb2829	1	394607936
AT1G45000	Arabidopsis thaliana	infected	myb2829	2	421685920
AT1G45000	Arabidopsis thaliana	infected	myb2829	3	421034912
AT1G45000	Arabidopsis thaliana	infected	AOP2	1	437192064
AT1G45000	Arabidopsis thaliana	infected	AOP2	2	400964128
AT1G45000	Arabidopsis thaliana	infected	AOP2	3	414225152
AT1G45000	Arabidopsis thaliana	infected	tgg12	1	393688384
AT1G45000	Arabidopsis thaliana	infected	tgg12	2	417258848
AT1G45000	Arabidopsis thaliana	infected	tgg12	3	391640768
AT1G45000	Arabidopsis thaliana	mock	Ler	1	317272544
AT1G45000	Arabidopsis thaliana	mock	Ler	2	307632096
AT1G45000	Arabidopsis thaliana	mock	Ler	3	327527680
AT1G45000	Arabidopsis thaliana	mock	Sha	1	299552640
AT1G45000	Arabidopsis thaliana	mock	Sha	2	330888736
AT1G45000	Arabidopsis thaliana	mock	Sha	3	362905216
AT1G45000	Arabidopsis thaliana	mock	Col0	1	330604512
AT1G45000	Arabidopsis thaliana	mock	Col0	2	351573440
AT1G45000	Arabidopsis thaliana	mock	Col0	3	312877120
AT1G45000	Arabidopsis thaliana	mock	myb28	1	363507904
AT1G45000	Arabidopsis thaliana	mock	myb28	2	358282016
AT1G45000	Arabidopsis thaliana	mock	myb28	3	310671616
AT1G45000	Arabidopsis thaliana	mock	myb29	1	337683648
AT1G45000	Arabidopsis thaliana	mock	myb29	2	357798912
AT1G45000	Arabidopsis thaliana	mock	myb29	3	295731232
AT1G45000	Arabidopsis thaliana	mock	myb2829	1	361136000
AT1G45000	Arabidopsis thaliana	mock	myb2829	2	328521888
AT1G45000	Arabidopsis thaliana	mock	myb2829	3	335879520
AT1G45000	Arabidopsis thaliana	mock	AOP2	1	347218656
AT1G45000	Arabidopsis thaliana	mock	AOP2	2	307840576
AT1G45000	Arabidopsis thaliana	mock	AOP2	3	292383008
AT1G45000	Arabidopsis thaliana	mock	tgg12	1	301224096
AT1G45000	Arabidopsis thaliana	mock	tgg12	2	303219552
AT1G45000	Arabidopsis thaliana	mock	tgg12	3	325664192
AT1G45145	Arabidopsis thaliana	infected	Ler	1	458969408
AT1G45145	Arabidopsis thaliana	infected	Ler	2	493610560
AT1G45145	Arabidopsis thaliana	infected	Ler	3	483272928
AT1G45145	Arabidopsis thaliana	infected	Sha	1	417728384
AT1G45145	Arabidopsis thaliana	infected	Sha	2	806181250
AT1G45145	Arabidopsis thaliana	infected	Sha	3	215774064
AT1G45145	Arabidopsis thaliana	infected	Col0	1	229718496
AT1G45145	Arabidopsis thaliana	infected	Col0	2	239147616
AT1G45145	Arabidopsis thaliana	infected	Col0	3	246720928
AT1G45145	Arabidopsis thaliana	infected	myb28	1	236178080
AT1G45145	Arabidopsis thaliana	infected	myb28	2	264673264
AT1G45145	Arabidopsis thaliana	infected	myb28	3	222662688
AT1G45145	Arabidopsis thaliana	infected	myb29	1	175444304
AT1G45145	Arabidopsis thaliana	infected	myb29	2	129716368
AT1G45145	Arabidopsis thaliana	infected	myb29	3	146875888
AT1G45145	Arabidopsis thaliana	infected	myb2829	1	301346848
AT1G45145	Arabidopsis thaliana	infected	myb2829	2	268166000
AT1G45145	Arabidopsis thaliana	infected	myb2829	3	295433952
AT1G45145	Arabidopsis thaliana	infected	AOP2	1	288416320
AT1G45145	Arabidopsis thaliana	infected	AOP2	2	197288512
AT1G45145	Arabidopsis thaliana	infected	AOP2	3	235947856
AT1G45145	Arabidopsis thaliana	infected	tgg12	1	203905808
AT1G45145	Arabidopsis thaliana	infected	tgg12	2	347535072
AT1G45145	Arabidopsis thaliana	infected	tgg12	3	218659744
AT1G45145	Arabidopsis thaliana	mock	Ler	1	104552144
AT1G45145	Arabidopsis thaliana	mock	Ler	2	88818072
AT1G45145	Arabidopsis thaliana	mock	Ler	3	96042216
AT1G45145	Arabidopsis thaliana	mock	Sha	1	38843792
AT1G45145	Arabidopsis thaliana	mock	Sha	2	29887980
AT1G45145	Arabidopsis thaliana	mock	Sha	3	43336792
AT1G45145	Arabidopsis thaliana	mock	Col0	1	51613824
AT1G45145	Arabidopsis thaliana	mock	Col0	2	71336640
AT1G45145	Arabidopsis thaliana	mock	Col0	3	32769064
AT1G45145	Arabidopsis thaliana	mock	myb28	1	125299424
AT1G45145	Arabidopsis thaliana	mock	myb28	2	104795752
AT1G45145	Arabidopsis thaliana	mock	myb28	3	91177008
AT1G45145	Arabidopsis thaliana	mock	myb29	1	82636056
AT1G45145	Arabidopsis thaliana	mock	myb29	2	76639192
AT1G45145	Arabidopsis thaliana	mock	myb29	3	78889752
AT1G45145	Arabidopsis thaliana	mock	myb2829	1	82840520
AT1G45145	Arabidopsis thaliana	mock	myb2829	2	95230816
AT1G45145	Arabidopsis thaliana	mock	myb2829	3	46428864
AT1G45145	Arabidopsis thaliana	mock	AOP2	1	88792648
AT1G45145	Arabidopsis thaliana	mock	AOP2	2	73023480
AT1G45145	Arabidopsis thaliana	mock	AOP2	3	69153480
AT1G45145	Arabidopsis thaliana	mock	tgg12	1	84705704
AT1G45145	Arabidopsis thaliana	mock	tgg12	2	70118152
AT1G45145	Arabidopsis thaliana	mock	tgg12	3	96197744
AT1G45230	Arabidopsis thaliana	infected	Ler	1	0
AT1G45230	Arabidopsis thaliana	infected	Ler	2	4.02632e+06
AT1G45230	Arabidopsis thaliana	infected	Ler	3	4.32951e+06
AT1G45230	Arabidopsis thaliana	infected	Sha	1	0
AT1G45230	Arabidopsis thaliana	infected	Sha	2	0
AT1G45230	Arabidopsis thaliana	infected	Sha	3	0
AT1G45230	Arabidopsis thaliana	infected	Col0	1	6308740
AT1G45230	Arabidopsis thaliana	infected	Col0	2	4.73199e+06
AT1G45230	Arabidopsis thaliana	infected	Col0	3	6.87819e+06
AT1G45230	Arabidopsis thaliana	infected	myb28	1	7.05208e+06
AT1G45230	Arabidopsis thaliana	infected	myb28	2	6.91689e+06
AT1G45230	Arabidopsis thaliana	infected	myb28	3	6.93019e+06
AT1G45230	Arabidopsis thaliana	infected	myb29	1	5.092e+06
AT1G45230	Arabidopsis thaliana	infected	myb29	2	6.39918e+06
AT1G45230	Arabidopsis thaliana	infected	myb29	3	5.55633e+06
AT1G45230	Arabidopsis thaliana	infected	myb2829	1	9766690
AT1G45230	Arabidopsis thaliana	infected	myb2829	2	5516962
AT1G45230	Arabidopsis thaliana	infected	myb2829	3	3.92056e+06
AT1G45230	Arabidopsis thaliana	infected	AOP2	1	5.93337e+06
AT1G45230	Arabidopsis thaliana	infected	AOP2	2	7062731
AT1G45230	Arabidopsis thaliana	infected	AOP2	3	4.49065e+06
AT1G45230	Arabidopsis thaliana	infected	tgg12	1	4.46925e+06
AT1G45230	Arabidopsis thaliana	infected	tgg12	2	7.02909e+06
AT1G45230	Arabidopsis thaliana	infected	tgg12	3	5872049
AT1G45230	Arabidopsis thaliana	mock	Ler	1	9678993
AT1G45230	Arabidopsis thaliana	mock	Ler	2	7260712
AT1G45230	Arabidopsis thaliana	mock	Ler	3	13503963
AT1G45230	Arabidopsis thaliana	mock	Sha	1	0
AT1G45230	Arabidopsis thaliana	mock	Sha	2	3775901
AT1G45230	Arabidopsis thaliana	mock	Sha	3	6.27834e+06
AT1G45230	Arabidopsis thaliana	mock	Col0	1	10575994
AT1G45230	Arabidopsis thaliana	mock	Col0	2	9902014
AT1G45230	Arabidopsis thaliana	mock	Col0	3	11941860
AT1G45230	Arabidopsis thaliana	mock	myb28	1	8636059
AT1G45230	Arabidopsis thaliana	mock	myb28	2	7.80551e+06
AT1G45230	Arabidopsis thaliana	mock	myb28	3	7784282
AT1G45230	Arabidopsis thaliana	mock	myb29	1	7873886
AT1G45230	Arabidopsis thaliana	mock	myb29	2	13688372
AT1G45230	Arabidopsis thaliana	mock	myb29	3	6113026
AT1G45230	Arabidopsis thaliana	mock	myb2829	1	6.80107e+06
AT1G45230	Arabidopsis thaliana	mock	myb2829	2	7.77923e+06
AT1G45230	Arabidopsis thaliana	mock	myb2829	3	7.75323e+06
AT1G45230	Arabidopsis thaliana	mock	AOP2	1	7.07633e+06
AT1G45230	Arabidopsis thaliana	mock	AOP2	2	9318798
AT1G45230	Arabidopsis thaliana	mock	AOP2	3	7402001
AT1G45230	Arabidopsis thaliana	mock	tgg12	1	7.47983e+06
AT1G45230	Arabidopsis thaliana	mock	tgg12	2	8510106
AT1G45230	Arabidopsis thaliana	mock	tgg12	3	5.6739e+06
AT1G45474	Arabidopsis thaliana	infected	Ler	1	45726312
AT1G45474	Arabidopsis thaliana	infected	Ler	2	65401876
AT1G45474	Arabidopsis thaliana	infected	Ler	3	59673456
AT1G45474	Arabidopsis thaliana	infected	Sha	1	50176316
AT1G45474	Arabidopsis thaliana	infected	Sha	2	57402416
AT1G45474	Arabidopsis thaliana	infected	Sha	3	57252292
AT1G45474	Arabidopsis thaliana	infected	Col0	1	54132684
AT1G45474	Arabidopsis thaliana	infected	Col0	2	54117800
AT1G45474	Arabidopsis thaliana	infected	Col0	3	99609672
AT1G45474	Arabidopsis thaliana	infected	myb28	1	68853464
AT1G45474	Arabidopsis thaliana	infected	myb28	2	63240668
AT1G45474	Arabidopsis thaliana	infected	myb28	3	69962448
AT1G45474	Arabidopsis thaliana	infected	myb29	1	72255120
AT1G45474	Arabidopsis thaliana	infected	myb29	2	57933188
AT1G45474	Arabidopsis thaliana	infected	myb29	3	56974612
AT1G45474	Arabidopsis thaliana	infected	myb2829	1	62537836
AT1G45474	Arabidopsis thaliana	infected	myb2829	2	53192476
AT1G45474	Arabidopsis thaliana	infected	myb2829	3	59731540
AT1G45474	Arabidopsis thaliana	infected	AOP2	1	58022892
AT1G45474	Arabidopsis thaliana	infected	AOP2	2	73493904
AT1G45474	Arabidopsis thaliana	infected	AOP2	3	80330744
AT1G45474	Arabidopsis thaliana	infected	tgg12	1	46367188
AT1G45474	Arabidopsis thaliana	infected	tgg12	2	70198936
AT1G45474	Arabidopsis thaliana	infected	tgg12	3	46059176
AT1G45474	Arabidopsis thaliana	mock	Ler	1	61118060
AT1G45474	Arabidopsis thaliana	mock	Ler	2	62647828
AT1G45474	Arabidopsis thaliana	mock	Ler	3	55604424
AT1G45474	Arabidopsis thaliana	mock	Sha	1	62422160
AT1G45474	Arabidopsis thaliana	mock	Sha	2	53964172
AT1G45474	Arabidopsis thaliana	mock	Sha	3	47939520
AT1G45474	Arabidopsis thaliana	mock	Col0	1	59694352
AT1G45474	Arabidopsis thaliana	mock	Col0	2	64957412
AT1G45474	Arabidopsis thaliana	mock	Col0	3	60539876
AT1G45474	Arabidopsis thaliana	mock	myb28	1	61078568
AT1G45474	Arabidopsis thaliana	mock	myb28	2	63522024
AT1G45474	Arabidopsis thaliana	mock	myb28	3	58361484
AT1G45474	Arabidopsis thaliana	mock	myb29	1	46481492
AT1G45474	Arabidopsis thaliana	mock	myb29	2	45709304
AT1G45474	Arabidopsis thaliana	mock	myb29	3	50305076
AT1G45474	Arabidopsis thaliana	mock	myb2829	1	49527400
AT1G45474	Arabidopsis thaliana	mock	myb2829	2	65602832
AT1G45474	Arabidopsis thaliana	mock	myb2829	3	69504272
AT1G45474	Arabidopsis thaliana	mock	AOP2	1	73212040
AT1G45474	Arabidopsis thaliana	mock	AOP2	2	70646392
AT1G45474	Arabidopsis thaliana	mock	AOP2	3	78367496
AT1G45474	Arabidopsis thaliana	mock	tgg12	1	67353016
AT1G45474	Arabidopsis thaliana	mock	tgg12	2	44619380
AT1G45474	Arabidopsis thaliana	mock	tgg12	3	56922192
AT1G47128	Arabidopsis thaliana	infected	Ler	1	1887702660
AT1G47128	Arabidopsis thaliana	infected	Ler	2	2314529020
AT1G47128	Arabidopsis thaliana	infected	Ler	3	1955264260
AT1G47128	Arabidopsis thaliana	infected	Sha	1	2643460860
AT1G47128	Arabidopsis thaliana	infected	Sha	2	3226346240
AT1G47128	Arabidopsis thaliana	infected	Sha	3	2126513410
AT1G47128	Arabidopsis thaliana	infected	Col0	1	2483880700
AT1G47128	Arabidopsis thaliana	infected	Col0	2	2379417090
AT1G47128	Arabidopsis thaliana	infected	Col0	3	1736283260
AT1G47128	Arabidopsis thaliana	infected	myb28	1	1681460220
AT1G47128	Arabidopsis thaliana	infected	myb28	2	2015383170
AT1G47128	Arabidopsis thaliana	infected	myb28	3	2191217150
AT1G47128	Arabidopsis thaliana	infected	myb29	1	2339422460
AT1G47128	Arabidopsis thaliana	infected	myb29	2	1826830590
AT1G47128	Arabidopsis thaliana	infected	myb29	3	1868678660
AT1G47128	Arabidopsis thaliana	infected	myb2829	1	1768481540
AT1G47128	Arabidopsis thaliana	infected	myb2829	2	1720872700
AT1G47128	Arabidopsis thaliana	infected	myb2829	3	2229555460
AT1G47128	Arabidopsis thaliana	infected	AOP2	1	1693820540
AT1G47128	Arabidopsis thaliana	infected	AOP2	2	2453011710
AT1G47128	Arabidopsis thaliana	infected	AOP2	3	2183770620
AT1G47128	Arabidopsis thaliana	infected	tgg12	1	2135684990
AT1G47128	Arabidopsis thaliana	infected	tgg12	2	1952004990
AT1G47128	Arabidopsis thaliana	infected	tgg12	3	1503973890
AT1G47128	Arabidopsis thaliana	mock	Ler	1	802821500
AT1G47128	Arabidopsis thaliana	mock	Ler	2	858585090
AT1G47128	Arabidopsis thaliana	mock	Ler	3	910386050
AT1G47128	Arabidopsis thaliana	mock	Sha	1	977914750
AT1G47128	Arabidopsis thaliana	mock	Sha	2	658842180
AT1G47128	Arabidopsis thaliana	mock	Sha	3	701815680
AT1G47128	Arabidopsis thaliana	mock	Col0	1	831586820
AT1G47128	Arabidopsis thaliana	mock	Col0	2	704013950
AT1G47128	Arabidopsis thaliana	mock	Col0	3	796200830
AT1G47128	Arabidopsis thaliana	mock	myb28	1	969894910
AT1G47128	Arabidopsis thaliana	mock	myb28	2	940947780
AT1G47128	Arabidopsis thaliana	mock	myb28	3	886391230
AT1G47128	Arabidopsis thaliana	mock	myb29	1	741300480
AT1G47128	Arabidopsis thaliana	mock	myb29	2	604396290
AT1G47128	Arabidopsis thaliana	mock	myb29	3	878917310
AT1G47128	Arabidopsis thaliana	mock	myb2829	1	757868100
AT1G47128	Arabidopsis thaliana	mock	myb2829	2	847795460
AT1G47128	Arabidopsis thaliana	mock	myb2829	3	704813060
AT1G47128	Arabidopsis thaliana	mock	AOP2	1	715076670
AT1G47128	Arabidopsis thaliana	mock	AOP2	2	882225730
AT1G47128	Arabidopsis thaliana	mock	AOP2	3	813367360
AT1G47128	Arabidopsis thaliana	mock	tgg12	1	914380610
AT1G47128	Arabidopsis thaliana	mock	tgg12	2	693546750
AT1G47128	Arabidopsis thaliana	mock	tgg12	3	903335680
AT1G47200	Arabidopsis thaliana	infected	Ler	1	58419844
AT1G47200	Arabidopsis thaliana	infected	Ler	2	51128056
AT1G47200	Arabidopsis thaliana	infected	Ler	3	55148904
AT1G47200	Arabidopsis thaliana	infected	Sha	1	51999752
AT1G47200	Arabidopsis thaliana	infected	Sha	2	58518972
AT1G47200	Arabidopsis thaliana	infected	Sha	3	44479172
AT1G47200	Arabidopsis thaliana	infected	Col0	1	34644200
AT1G47200	Arabidopsis thaliana	infected	Col0	2	44688284
AT1G47200	Arabidopsis thaliana	infected	Col0	3	54662804
AT1G47200	Arabidopsis thaliana	infected	myb28	1	52710168
AT1G47200	Arabidopsis thaliana	infected	myb28	2	42372228
AT1G47200	Arabidopsis thaliana	infected	myb28	3	39493480
AT1G47200	Arabidopsis thaliana	infected	myb29	1	31870376
AT1G47200	Arabidopsis thaliana	infected	myb29	2	29078928
AT1G47200	Arabidopsis thaliana	infected	myb29	3	44183464
AT1G47200	Arabidopsis thaliana	infected	myb2829	1	41658696
AT1G47200	Arabidopsis thaliana	infected	myb2829	2	41653764
AT1G47200	Arabidopsis thaliana	infected	myb2829	3	34221688
AT1G47200	Arabidopsis thaliana	infected	AOP2	1	43505372
AT1G47200	Arabidopsis thaliana	infected	AOP2	2	40756808
AT1G47200	Arabidopsis thaliana	infected	AOP2	3	35255668
AT1G47200	Arabidopsis thaliana	infected	tgg12	1	42058004
AT1G47200	Arabidopsis thaliana	infected	tgg12	2	46336332
AT1G47200	Arabidopsis thaliana	infected	tgg12	3	27523246
AT1G47200	Arabidopsis thaliana	mock	Ler	1	70752488
AT1G47200	Arabidopsis thaliana	mock	Ler	2	65877188
AT1G47200	Arabidopsis thaliana	mock	Ler	3	75390952
AT1G47200	Arabidopsis thaliana	mock	Sha	1	66734544
AT1G47200	Arabidopsis thaliana	mock	Sha	2	69916712
AT1G47200	Arabidopsis thaliana	mock	Sha	3	73412192
AT1G47200	Arabidopsis thaliana	mock	Col0	1	68871544
AT1G47200	Arabidopsis thaliana	mock	Col0	2	70420704
AT1G47200	Arabidopsis thaliana	mock	Col0	3	59535208
AT1G47200	Arabidopsis thaliana	mock	myb28	1	65805888
AT1G47200	Arabidopsis thaliana	mock	myb28	2	64125588
AT1G47200	Arabidopsis thaliana	mock	myb28	3	62532940
AT1G47200	Arabidopsis thaliana	mock	myb29	1	61537384
AT1G47200	Arabidopsis thaliana	mock	myb29	2	72696792
AT1G47200	Arabidopsis thaliana	mock	myb29	3	59813484
AT1G47200	Arabidopsis thaliana	mock	myb2829	1	66169220
AT1G47200	Arabidopsis thaliana	mock	myb2829	2	56740036
AT1G47200	Arabidopsis thaliana	mock	myb2829	3	63114088
AT1G47200	Arabidopsis thaliana	mock	AOP2	1	59500508
AT1G47200	Arabidopsis thaliana	mock	AOP2	2	54687264
AT1G47200	Arabidopsis thaliana	mock	AOP2	3	52237820
AT1G47200	Arabidopsis thaliana	mock	tgg12	1	58349008
AT1G47200	Arabidopsis thaliana	mock	tgg12	2	60082700
AT1G47200	Arabidopsis thaliana	mock	tgg12	3	66323332
AT1G47250	Arabidopsis thaliana	infected	Ler	1	0
AT1G47250	Arabidopsis thaliana	infected	Ler	2	0
AT1G47250	Arabidopsis thaliana	infected	Ler	3	0
AT1G47250	Arabidopsis thaliana	infected	Sha	1	0
AT1G47250	Arabidopsis thaliana	infected	Sha	2	0
AT1G47250	Arabidopsis thaliana	infected	Sha	3	0
AT1G47250	Arabidopsis thaliana	infected	Col0	1	0
AT1G47250	Arabidopsis thaliana	infected	Col0	2	0
AT1G47250	Arabidopsis thaliana	infected	Col0	3	0
AT1G47250	Arabidopsis thaliana	infected	myb28	1	0
AT1G47250	Arabidopsis thaliana	infected	myb28	2	0
AT1G47250	Arabidopsis thaliana	infected	myb28	3	0
AT1G47250	Arabidopsis thaliana	infected	myb29	1	0
AT1G47250	Arabidopsis thaliana	infected	myb29	2	0
AT1G47250	Arabidopsis thaliana	infected	myb29	3	0
AT1G47250	Arabidopsis thaliana	infected	myb2829	1	0
AT1G47250	Arabidopsis thaliana	infected	myb2829	2	0
AT1G47250	Arabidopsis thaliana	infected	myb2829	3	0
AT1G47250	Arabidopsis thaliana	infected	AOP2	1	0
AT1G47250	Arabidopsis thaliana	infected	AOP2	2	0
AT1G47250	Arabidopsis thaliana	infected	AOP2	3	0
AT1G47250	Arabidopsis thaliana	infected	tgg12	1	0
AT1G47250	Arabidopsis thaliana	infected	tgg12	2	0
AT1G47250	Arabidopsis thaliana	infected	tgg12	3	0
AT1G47250	Arabidopsis thaliana	mock	Ler	1	16731307
AT1G47250	Arabidopsis thaliana	mock	Ler	2	26888758
AT1G47250	Arabidopsis thaliana	mock	Ler	3	26685868
AT1G47250	Arabidopsis thaliana	mock	Sha	1	27969198
AT1G47250	Arabidopsis thaliana	mock	Sha	2	17219152
AT1G47250	Arabidopsis thaliana	mock	Sha	3	21763226
AT1G47250	Arabidopsis thaliana	mock	Col0	1	22372708
AT1G47250	Arabidopsis thaliana	mock	Col0	2	23254184
AT1G47250	Arabidopsis thaliana	mock	Col0	3	25199856
AT1G47250	Arabidopsis thaliana	mock	myb28	1	22934682
AT1G47250	Arabidopsis thaliana	mock	myb28	2	26664502
AT1G47250	Arabidopsis thaliana	mock	myb28	3	23558552
AT1G47250	Arabidopsis thaliana	mock	myb29	1	22776940
AT1G47250	Arabidopsis thaliana	mock	myb29	2	17953706
AT1G47250	Arabidopsis thaliana	mock	myb29	3	30675646
AT1G47250	Arabidopsis thaliana	mock	myb2829	1	0
AT1G47250	Arabidopsis thaliana	mock	myb2829	2	16295617
AT1G47250	Arabidopsis thaliana	mock	myb2829	3	15484056
AT1G47250	Arabidopsis thaliana	mock	AOP2	1	23069148
AT1G47250	Arabidopsis thaliana	mock	AOP2	2	21846066
AT1G47250	Arabidopsis thaliana	mock	AOP2	3	18169858
AT1G47250	Arabidopsis thaliana	mock	tgg12	1	24548878
AT1G47250	Arabidopsis thaliana	mock	tgg12	2	23509264
AT1G47250	Arabidopsis thaliana	mock	tgg12	3	25745256
AT1G47260	Arabidopsis thaliana	infected	Ler	1	137427936
AT1G47260	Arabidopsis thaliana	infected	Ler	2	130571720
AT1G47260	Arabidopsis thaliana	infected	Ler	3	137461552
AT1G47260	Arabidopsis thaliana	infected	Sha	1	156114912
AT1G47260	Arabidopsis thaliana	infected	Sha	2	146175808
AT1G47260	Arabidopsis thaliana	infected	Sha	3	153349008
AT1G47260	Arabidopsis thaliana	infected	Col0	1	140501936
AT1G47260	Arabidopsis thaliana	infected	Col0	2	146927584
AT1G47260	Arabidopsis thaliana	infected	Col0	3	125201376
AT1G47260	Arabidopsis thaliana	infected	myb28	1	134957568
AT1G47260	Arabidopsis thaliana	infected	myb28	2	137266128
AT1G47260	Arabidopsis thaliana	infected	myb28	3	135601280
AT1G47260	Arabidopsis thaliana	infected	myb29	1	124289824
AT1G47260	Arabidopsis thaliana	infected	myb29	2	122993264
AT1G47260	Arabidopsis thaliana	infected	myb29	3	131110128
AT1G47260	Arabidopsis thaliana	infected	myb2829	1	132553024
AT1G47260	Arabidopsis thaliana	infected	myb2829	2	142449120
AT1G47260	Arabidopsis thaliana	infected	myb2829	3	133652440
AT1G47260	Arabidopsis thaliana	infected	AOP2	1	141409776
AT1G47260	Arabidopsis thaliana	infected	AOP2	2	122831096
AT1G47260	Arabidopsis thaliana	infected	AOP2	3	123536400
AT1G47260	Arabidopsis thaliana	infected	tgg12	1	133187816
AT1G47260	Arabidopsis thaliana	infected	tgg12	2	128086352
AT1G47260	Arabidopsis thaliana	infected	tgg12	3	150259488
AT1G47260	Arabidopsis thaliana	mock	Ler	1	122808224
AT1G47260	Arabidopsis thaliana	mock	Ler	2	128524640
AT1G47260	Arabidopsis thaliana	mock	Ler	3	132118664
AT1G47260	Arabidopsis thaliana	mock	Sha	1	125016216
AT1G47260	Arabidopsis thaliana	mock	Sha	2	113258680
AT1G47260	Arabidopsis thaliana	mock	Sha	3	128623136
AT1G47260	Arabidopsis thaliana	mock	Col0	1	102831648
AT1G47260	Arabidopsis thaliana	mock	Col0	2	118504200
AT1G47260	Arabidopsis thaliana	mock	Col0	3	120764344
AT1G47260	Arabidopsis thaliana	mock	myb28	1	120930616
AT1G47260	Arabidopsis thaliana	mock	myb28	2	130000896
AT1G47260	Arabidopsis thaliana	mock	myb28	3	130169896
AT1G47260	Arabidopsis thaliana	mock	myb29	1	106346264
AT1G47260	Arabidopsis thaliana	mock	myb29	2	117747608
AT1G47260	Arabidopsis thaliana	mock	myb29	3	106611440
AT1G47260	Arabidopsis thaliana	mock	myb2829	1	127110152
AT1G47260	Arabidopsis thaliana	mock	myb2829	2	124676608
AT1G47260	Arabidopsis thaliana	mock	myb2829	3	117777016
AT1G47260	Arabidopsis thaliana	mock	AOP2	1	131631888
AT1G47260	Arabidopsis thaliana	mock	AOP2	2	129813384
AT1G47260	Arabidopsis thaliana	mock	AOP2	3	125780584
AT1G47260	Arabidopsis thaliana	mock	tgg12	1	133736600
AT1G47260	Arabidopsis thaliana	mock	tgg12	2	142374512
AT1G47260	Arabidopsis thaliana	mock	tgg12	3	132401144
AT1G47420	Arabidopsis thaliana	infected	Ler	1	56923308
AT1G47420	Arabidopsis thaliana	infected	Ler	2	66745792
AT1G47420	Arabidopsis thaliana	infected	Ler	3	56691204
AT1G47420	Arabidopsis thaliana	infected	Sha	1	59626840
AT1G47420	Arabidopsis thaliana	infected	Sha	2	72604136
AT1G47420	Arabidopsis thaliana	infected	Sha	3	43210404
AT1G47420	Arabidopsis thaliana	infected	Col0	1	51357776
AT1G47420	Arabidopsis thaliana	infected	Col0	2	56960204
AT1G47420	Arabidopsis thaliana	infected	Col0	3	73874904
AT1G47420	Arabidopsis thaliana	infected	myb28	1	56906668
AT1G47420	Arabidopsis thaliana	infected	myb28	2	57421580
AT1G47420	Arabidopsis thaliana	infected	myb28	3	51645356
AT1G47420	Arabidopsis thaliana	infected	myb29	1	49834200
AT1G47420	Arabidopsis thaliana	infected	myb29	2	47816576
AT1G47420	Arabidopsis thaliana	infected	myb29	3	54202416
AT1G47420	Arabidopsis thaliana	infected	myb2829	1	73441720
AT1G47420	Arabidopsis thaliana	infected	myb2829	2	53673220
AT1G47420	Arabidopsis thaliana	infected	myb2829	3	55575740
AT1G47420	Arabidopsis thaliana	infected	AOP2	1	71536160
AT1G47420	Arabidopsis thaliana	infected	AOP2	2	57249000
AT1G47420	Arabidopsis thaliana	infected	AOP2	3	47504828
AT1G47420	Arabidopsis thaliana	infected	tgg12	1	55209988
AT1G47420	Arabidopsis thaliana	infected	tgg12	2	64220772
AT1G47420	Arabidopsis thaliana	infected	tgg12	3	50178636
AT1G47420	Arabidopsis thaliana	mock	Ler	1	22644522
AT1G47420	Arabidopsis thaliana	mock	Ler	2	23834360
AT1G47420	Arabidopsis thaliana	mock	Ler	3	31026348
AT1G47420	Arabidopsis thaliana	mock	Sha	1	22550472
AT1G47420	Arabidopsis thaliana	mock	Sha	2	26087746
AT1G47420	Arabidopsis thaliana	mock	Sha	3	22538126
AT1G47420	Arabidopsis thaliana	mock	Col0	1	24427984
AT1G47420	Arabidopsis thaliana	mock	Col0	2	36139328
AT1G47420	Arabidopsis thaliana	mock	Col0	3	30593552
AT1G47420	Arabidopsis thaliana	mock	myb28	1	37009760
AT1G47420	Arabidopsis thaliana	mock	myb28	2	37733992
AT1G47420	Arabidopsis thaliana	mock	myb28	3	29475834
AT1G47420	Arabidopsis thaliana	mock	myb29	1	31501176
AT1G47420	Arabidopsis thaliana	mock	myb29	2	38765096
AT1G47420	Arabidopsis thaliana	mock	myb29	3	31673986
AT1G47420	Arabidopsis thaliana	mock	myb2829	1	35416444
AT1G47420	Arabidopsis thaliana	mock	myb2829	2	35603868
AT1G47420	Arabidopsis thaliana	mock	myb2829	3	27369916
AT1G47420	Arabidopsis thaliana	mock	AOP2	1	28214416
AT1G47420	Arabidopsis thaliana	mock	AOP2	2	28022414
AT1G47420	Arabidopsis thaliana	mock	AOP2	3	28315220
AT1G47420	Arabidopsis thaliana	mock	tgg12	1	34214652
AT1G47420	Arabidopsis thaliana	mock	tgg12	2	30103258
AT1G47420	Arabidopsis thaliana	mock	tgg12	3	28831032
AT1G47490	Arabidopsis thaliana	infected	Ler	1	10129611
AT1G47490	Arabidopsis thaliana	infected	Ler	2	9389338
AT1G47490	Arabidopsis thaliana	infected	Ler	3	7.55585e+06
AT1G47490	Arabidopsis thaliana	infected	Sha	1	11317845
AT1G47490	Arabidopsis thaliana	infected	Sha	2	14810777
AT1G47490	Arabidopsis thaliana	infected	Sha	3	10057272
AT1G47490	Arabidopsis thaliana	infected	Col0	1	15644606
AT1G47490	Arabidopsis thaliana	infected	Col0	2	13241643
AT1G47490	Arabidopsis thaliana	infected	Col0	3	13391056
AT1G47490	Arabidopsis thaliana	infected	myb28	1	18888020
AT1G47490	Arabidopsis thaliana	infected	myb28	2	10649083
AT1G47490	Arabidopsis thaliana	infected	myb28	3	11731921
AT1G47490	Arabidopsis thaliana	infected	myb29	1	12183119
AT1G47490	Arabidopsis thaliana	infected	myb29	2	16400851
AT1G47490	Arabidopsis thaliana	infected	myb29	3	12614366
AT1G47490	Arabidopsis thaliana	infected	myb2829	1	19338976
AT1G47490	Arabidopsis thaliana	infected	myb2829	2	15949621
AT1G47490	Arabidopsis thaliana	infected	myb2829	3	16252202
AT1G47490	Arabidopsis thaliana	infected	AOP2	1	11288166
AT1G47490	Arabidopsis thaliana	infected	AOP2	2	15427768
AT1G47490	Arabidopsis thaliana	infected	AOP2	3	12728366
AT1G47490	Arabidopsis thaliana	infected	tgg12	1	12029684
AT1G47490	Arabidopsis thaliana	infected	tgg12	2	11453580
AT1G47490	Arabidopsis thaliana	infected	tgg12	3	18576866
AT1G47490	Arabidopsis thaliana	mock	Ler	1	19057798
AT1G47490	Arabidopsis thaliana	mock	Ler	2	18190872
AT1G47490	Arabidopsis thaliana	mock	Ler	3	18240824
AT1G47490	Arabidopsis thaliana	mock	Sha	1	14866540
AT1G47490	Arabidopsis thaliana	mock	Sha	2	21483720
AT1G47490	Arabidopsis thaliana	mock	Sha	3	28200002
AT1G47490	Arabidopsis thaliana	mock	Col0	1	20536718
AT1G47490	Arabidopsis thaliana	mock	Col0	2	21424460
AT1G47490	Arabidopsis thaliana	mock	Col0	3	16094982
AT1G47490	Arabidopsis thaliana	mock	myb28	1	20353560
AT1G47490	Arabidopsis thaliana	mock	myb28	2	20048916
AT1G47490	Arabidopsis thaliana	mock	myb28	3	16170010
AT1G47490	Arabidopsis thaliana	mock	myb29	1	21675608
AT1G47490	Arabidopsis thaliana	mock	myb29	2	23972108
AT1G47490	Arabidopsis thaliana	mock	myb29	3	16934754
AT1G47490	Arabidopsis thaliana	mock	myb2829	1	23171526
AT1G47490	Arabidopsis thaliana	mock	myb2829	2	20865496
AT1G47490	Arabidopsis thaliana	mock	myb2829	3	14527586
AT1G47490	Arabidopsis thaliana	mock	AOP2	1	16607321
AT1G47490	Arabidopsis thaliana	mock	AOP2	2	16839738
AT1G47490	Arabidopsis thaliana	mock	AOP2	3	14794933
AT1G47490	Arabidopsis thaliana	mock	tgg12	1	14008544
AT1G47490	Arabidopsis thaliana	mock	tgg12	2	21498604
AT1G47490	Arabidopsis thaliana	mock	tgg12	3	17000212
AT1G47530	Arabidopsis thaliana	infected	Ler	1	8659867
AT1G47530	Arabidopsis thaliana	infected	Ler	2	19602042
AT1G47530	Arabidopsis thaliana	infected	Ler	3	20843732
AT1G47530	Arabidopsis thaliana	infected	Sha	1	17066358
AT1G47530	Arabidopsis thaliana	infected	Sha	2	15612645
AT1G47530	Arabidopsis thaliana	infected	Sha	3	12809151
AT1G47530	Arabidopsis thaliana	infected	Col0	1	27243224
AT1G47530	Arabidopsis thaliana	infected	Col0	2	30761690
AT1G47530	Arabidopsis thaliana	infected	Col0	3	32235680
AT1G47530	Arabidopsis thaliana	infected	myb28	1	30228930
AT1G47530	Arabidopsis thaliana	infected	myb28	2	28678208
AT1G47530	Arabidopsis thaliana	infected	myb28	3	30278964
AT1G47530	Arabidopsis thaliana	infected	myb29	1	30892006
AT1G47530	Arabidopsis thaliana	infected	myb29	2	29435622
AT1G47530	Arabidopsis thaliana	infected	myb29	3	28082958
AT1G47530	Arabidopsis thaliana	infected	myb2829	1	25418502
AT1G47530	Arabidopsis thaliana	infected	myb2829	2	32191402
AT1G47530	Arabidopsis thaliana	infected	myb2829	3	26769218
AT1G47530	Arabidopsis thaliana	infected	AOP2	1	24273760
AT1G47530	Arabidopsis thaliana	infected	AOP2	2	30578618
AT1G47530	Arabidopsis thaliana	infected	AOP2	3	21007060
AT1G47530	Arabidopsis thaliana	infected	tgg12	1	31854676
AT1G47530	Arabidopsis thaliana	infected	tgg12	2	29300654
AT1G47530	Arabidopsis thaliana	infected	tgg12	3	36031632
AT1G47530	Arabidopsis thaliana	mock	Ler	1	21179400
AT1G47530	Arabidopsis thaliana	mock	Ler	2	22926806
AT1G47530	Arabidopsis thaliana	mock	Ler	3	13701990
AT1G47530	Arabidopsis thaliana	mock	Sha	1	17685602
AT1G47530	Arabidopsis thaliana	mock	Sha	2	16912398
AT1G47530	Arabidopsis thaliana	mock	Sha	3	22986276
AT1G47530	Arabidopsis thaliana	mock	Col0	1	28766224
AT1G47530	Arabidopsis thaliana	mock	Col0	2	20556548
AT1G47530	Arabidopsis thaliana	mock	Col0	3	28564564
AT1G47530	Arabidopsis thaliana	mock	myb28	1	29134746
AT1G47530	Arabidopsis thaliana	mock	myb28	2	26941896
AT1G47530	Arabidopsis thaliana	mock	myb28	3	31145094
AT1G47530	Arabidopsis thaliana	mock	myb29	1	31804394
AT1G47530	Arabidopsis thaliana	mock	myb29	2	32778818
AT1G47530	Arabidopsis thaliana	mock	myb29	3	30858460
AT1G47530	Arabidopsis thaliana	mock	myb2829	1	30694426
AT1G47530	Arabidopsis thaliana	mock	myb2829	2	30075426
AT1G47530	Arabidopsis thaliana	mock	myb2829	3	27782700
AT1G47530	Arabidopsis thaliana	mock	AOP2	1	24780588
AT1G47530	Arabidopsis thaliana	mock	AOP2	2	25067590
AT1G47530	Arabidopsis thaliana	mock	AOP2	3	28046148
AT1G47530	Arabidopsis thaliana	mock	tgg12	1	27747082
AT1G47530	Arabidopsis thaliana	mock	tgg12	2	29815294
AT1G47530	Arabidopsis thaliana	mock	tgg12	3	30634862
AT1G47550	Arabidopsis thaliana	infected	Ler	1	27009036
AT1G47550	Arabidopsis thaliana	infected	Ler	2	17964926
AT1G47550	Arabidopsis thaliana	infected	Ler	3	22507472
AT1G47550	Arabidopsis thaliana	infected	Sha	1	31633148
AT1G47550	Arabidopsis thaliana	infected	Sha	2	20813292
AT1G47550	Arabidopsis thaliana	infected	Sha	3	24399630
AT1G47550	Arabidopsis thaliana	infected	Col0	1	21086294
AT1G47550	Arabidopsis thaliana	infected	Col0	2	21294116
AT1G47550	Arabidopsis thaliana	infected	Col0	3	22618618
AT1G47550	Arabidopsis thaliana	infected	myb28	1	23255104
AT1G47550	Arabidopsis thaliana	infected	myb28	2	22700152
AT1G47550	Arabidopsis thaliana	infected	myb28	3	23799042
AT1G47550	Arabidopsis thaliana	infected	myb29	1	19893166
AT1G47550	Arabidopsis thaliana	infected	myb29	2	15177043
AT1G47550	Arabidopsis thaliana	infected	myb29	3	17065114
AT1G47550	Arabidopsis thaliana	infected	myb2829	1	23898304
AT1G47550	Arabidopsis thaliana	infected	myb2829	2	29181416
AT1G47550	Arabidopsis thaliana	infected	myb2829	3	35134132
AT1G47550	Arabidopsis thaliana	infected	AOP2	1	30494386
AT1G47550	Arabidopsis thaliana	infected	AOP2	2	21567230
AT1G47550	Arabidopsis thaliana	infected	AOP2	3	24797512
AT1G47550	Arabidopsis thaliana	infected	tgg12	1	34223232
AT1G47550	Arabidopsis thaliana	infected	tgg12	2	30578114
AT1G47550	Arabidopsis thaliana	infected	tgg12	3	30939194
AT1G47550	Arabidopsis thaliana	mock	Ler	1	16558204
AT1G47550	Arabidopsis thaliana	mock	Ler	2	17224384
AT1G47550	Arabidopsis thaliana	mock	Ler	3	19342942
AT1G47550	Arabidopsis thaliana	mock	Sha	1	22582920
AT1G47550	Arabidopsis thaliana	mock	Sha	2	19658052
AT1G47550	Arabidopsis thaliana	mock	Sha	3	15841448
AT1G47550	Arabidopsis thaliana	mock	Col0	1	19480388
AT1G47550	Arabidopsis thaliana	mock	Col0	2	20633764
AT1G47550	Arabidopsis thaliana	mock	Col0	3	23220876
AT1G47550	Arabidopsis thaliana	mock	myb28	1	24896272
AT1G47550	Arabidopsis thaliana	mock	myb28	2	21978692
AT1G47550	Arabidopsis thaliana	mock	myb28	3	20695584
AT1G47550	Arabidopsis thaliana	mock	myb29	1	25183276
AT1G47550	Arabidopsis thaliana	mock	myb29	2	23181522
AT1G47550	Arabidopsis thaliana	mock	myb29	3	20934010
AT1G47550	Arabidopsis thaliana	mock	myb2829	1	18363406
AT1G47550	Arabidopsis thaliana	mock	myb2829	2	19944396
AT1G47550	Arabidopsis thaliana	mock	myb2829	3	21300720
AT1G47550	Arabidopsis thaliana	mock	AOP2	1	16031412
AT1G47550	Arabidopsis thaliana	mock	AOP2	2	20304574
AT1G47550	Arabidopsis thaliana	mock	AOP2	3	17312520
AT1G47550	Arabidopsis thaliana	mock	tgg12	1	23349766
AT1G47550	Arabidopsis thaliana	mock	tgg12	2	20600472
AT1G47550	Arabidopsis thaliana	mock	tgg12	3	22183216
AT1G47710	Arabidopsis thaliana	infected	Ler	1	119434144
AT1G47710	Arabidopsis thaliana	infected	Ler	2	124690168
AT1G47710	Arabidopsis thaliana	infected	Ler	3	106907112
AT1G47710	Arabidopsis thaliana	infected	Sha	1	100038024
AT1G47710	Arabidopsis thaliana	infected	Sha	2	110282552
AT1G47710	Arabidopsis thaliana	infected	Sha	3	105814200
AT1G47710	Arabidopsis thaliana	infected	Col0	1	116364840
AT1G47710	Arabidopsis thaliana	infected	Col0	2	121404120
AT1G47710	Arabidopsis thaliana	infected	Col0	3	117183712
AT1G47710	Arabidopsis thaliana	infected	myb28	1	119818856
AT1G47710	Arabidopsis thaliana	infected	myb28	2	128799824
AT1G47710	Arabidopsis thaliana	infected	myb28	3	126427752
AT1G47710	Arabidopsis thaliana	infected	myb29	1	155460992
AT1G47710	Arabidopsis thaliana	infected	myb29	2	123285664
AT1G47710	Arabidopsis thaliana	infected	myb29	3	125023064
AT1G47710	Arabidopsis thaliana	infected	myb2829	1	110361336
AT1G47710	Arabidopsis thaliana	infected	myb2829	2	113409040
AT1G47710	Arabidopsis thaliana	infected	myb2829	3	119045608
AT1G47710	Arabidopsis thaliana	infected	AOP2	1	104025784
AT1G47710	Arabidopsis thaliana	infected	AOP2	2	120679424
AT1G47710	Arabidopsis thaliana	infected	AOP2	3	124384560
AT1G47710	Arabidopsis thaliana	infected	tgg12	1	122889536
AT1G47710	Arabidopsis thaliana	infected	tgg12	2	112147280
AT1G47710	Arabidopsis thaliana	infected	tgg12	3	124025920
AT1G47710	Arabidopsis thaliana	mock	Ler	1	79104248
AT1G47710	Arabidopsis thaliana	mock	Ler	2	84626064
AT1G47710	Arabidopsis thaliana	mock	Ler	3	83179608
AT1G47710	Arabidopsis thaliana	mock	Sha	1	72669096
AT1G47710	Arabidopsis thaliana	mock	Sha	2	61340588
AT1G47710	Arabidopsis thaliana	mock	Sha	3	67092568
AT1G47710	Arabidopsis thaliana	mock	Col0	1	83069240
AT1G47710	Arabidopsis thaliana	mock	Col0	2	82199048
AT1G47710	Arabidopsis thaliana	mock	Col0	3	90686488
AT1G47710	Arabidopsis thaliana	mock	myb28	1	88794144
AT1G47710	Arabidopsis thaliana	mock	myb28	2	90070184
AT1G47710	Arabidopsis thaliana	mock	myb28	3	85481192
AT1G47710	Arabidopsis thaliana	mock	myb29	1	85682648
AT1G47710	Arabidopsis thaliana	mock	myb29	2	67678816
AT1G47710	Arabidopsis thaliana	mock	myb29	3	79866280
AT1G47710	Arabidopsis thaliana	mock	myb2829	1	88863696
AT1G47710	Arabidopsis thaliana	mock	myb2829	2	90973912
AT1G47710	Arabidopsis thaliana	mock	myb2829	3	82436496
AT1G47710	Arabidopsis thaliana	mock	AOP2	1	85304808
AT1G47710	Arabidopsis thaliana	mock	AOP2	2	82044472
AT1G47710	Arabidopsis thaliana	mock	AOP2	3	82400936
AT1G47710	Arabidopsis thaliana	mock	tgg12	1	105037928
AT1G47710	Arabidopsis thaliana	mock	tgg12	2	86463536
AT1G47710	Arabidopsis thaliana	mock	tgg12	3	87675128
AT1G47830	Arabidopsis thaliana	infected	Ler	1	36493776
AT1G47830	Arabidopsis thaliana	infected	Ler	2	31821720
AT1G47830	Arabidopsis thaliana	infected	Ler	3	34426332
AT1G47830	Arabidopsis thaliana	infected	Sha	1	25299068
AT1G47830	Arabidopsis thaliana	infected	Sha	2	44173532
AT1G47830	Arabidopsis thaliana	infected	Sha	3	23945930
AT1G47830	Arabidopsis thaliana	infected	Col0	1	28553642
AT1G47830	Arabidopsis thaliana	infected	Col0	2	27228806
AT1G47830	Arabidopsis thaliana	infected	Col0	3	36011540
AT1G47830	Arabidopsis thaliana	infected	myb28	1	41183328
AT1G47830	Arabidopsis thaliana	infected	myb28	2	39741456
AT1G47830	Arabidopsis thaliana	infected	myb28	3	26148528
AT1G47830	Arabidopsis thaliana	infected	myb29	1	30671964
AT1G47830	Arabidopsis thaliana	infected	myb29	2	25633484
AT1G47830	Arabidopsis thaliana	infected	myb29	3	22838712
AT1G47830	Arabidopsis thaliana	infected	myb2829	1	30844542
AT1G47830	Arabidopsis thaliana	infected	myb2829	2	25726224
AT1G47830	Arabidopsis thaliana	infected	myb2829	3	28741750
AT1G47830	Arabidopsis thaliana	infected	AOP2	1	31887330
AT1G47830	Arabidopsis thaliana	infected	AOP2	2	22293968
AT1G47830	Arabidopsis thaliana	infected	AOP2	3	30987066
AT1G47830	Arabidopsis thaliana	infected	tgg12	1	35079144
AT1G47830	Arabidopsis thaliana	infected	tgg12	2	35398060
AT1G47830	Arabidopsis thaliana	infected	tgg12	3	34448160
AT1G47830	Arabidopsis thaliana	mock	Ler	1	11052388
AT1G47830	Arabidopsis thaliana	mock	Ler	2	18749002
AT1G47830	Arabidopsis thaliana	mock	Ler	3	15616503
AT1G47830	Arabidopsis thaliana	mock	Sha	1	11412264
AT1G47830	Arabidopsis thaliana	mock	Sha	2	15038950
AT1G47830	Arabidopsis thaliana	mock	Sha	3	16561707
AT1G47830	Arabidopsis thaliana	mock	Col0	1	16957206
AT1G47830	Arabidopsis thaliana	mock	Col0	2	18208398
AT1G47830	Arabidopsis thaliana	mock	Col0	3	11147668
AT1G47830	Arabidopsis thaliana	mock	myb28	1	31765916
AT1G47830	Arabidopsis thaliana	mock	myb28	2	27828862
AT1G47830	Arabidopsis thaliana	mock	myb28	3	22684556
AT1G47830	Arabidopsis thaliana	mock	myb29	1	19161622
AT1G47830	Arabidopsis thaliana	mock	myb29	2	14299368
AT1G47830	Arabidopsis thaliana	mock	myb29	3	16600979
AT1G47830	Arabidopsis thaliana	mock	myb2829	1	24538428
AT1G47830	Arabidopsis thaliana	mock	myb2829	2	22891982
AT1G47830	Arabidopsis thaliana	mock	myb2829	3	21044028
AT1G47830	Arabidopsis thaliana	mock	AOP2	1	20452742
AT1G47830	Arabidopsis thaliana	mock	AOP2	2	19645204
AT1G47830	Arabidopsis thaliana	mock	AOP2	3	18676624
AT1G47830	Arabidopsis thaliana	mock	tgg12	1	16941506
AT1G47830	Arabidopsis thaliana	mock	tgg12	2	22449044
AT1G47830	Arabidopsis thaliana	mock	tgg12	3	13056640
AT1G47960	Arabidopsis thaliana	infected	Ler	1	5.77529e+06
AT1G47960	Arabidopsis thaliana	infected	Ler	2	3.64011e+06
AT1G47960	Arabidopsis thaliana	infected	Ler	3	6610583
AT1G47960	Arabidopsis thaliana	infected	Sha	1	0
AT1G47960	Arabidopsis thaliana	infected	Sha	2	0
AT1G47960	Arabidopsis thaliana	infected	Sha	3	0
AT1G47960	Arabidopsis thaliana	infected	Col0	1	0
AT1G47960	Arabidopsis thaliana	infected	Col0	2	6735652
AT1G47960	Arabidopsis thaliana	infected	Col0	3	15364044
AT1G47960	Arabidopsis thaliana	infected	myb28	1	0
AT1G47960	Arabidopsis thaliana	infected	myb28	2	0
AT1G47960	Arabidopsis thaliana	infected	myb28	3	0
AT1G47960	Arabidopsis thaliana	infected	myb29	1	0
AT1G47960	Arabidopsis thaliana	infected	myb29	2	0
AT1G47960	Arabidopsis thaliana	infected	myb29	3	0
AT1G47960	Arabidopsis thaliana	infected	myb2829	1	0
AT1G47960	Arabidopsis thaliana	infected	myb2829	2	0
AT1G47960	Arabidopsis thaliana	infected	myb2829	3	0
AT1G47960	Arabidopsis thaliana	infected	AOP2	1	0
AT1G47960	Arabidopsis thaliana	infected	AOP2	2	0
AT1G47960	Arabidopsis thaliana	infected	AOP2	3	0
AT1G47960	Arabidopsis thaliana	infected	tgg12	1	0
AT1G47960	Arabidopsis thaliana	infected	tgg12	2	0
AT1G47960	Arabidopsis thaliana	infected	tgg12	3	0
AT1G47960	Arabidopsis thaliana	mock	Ler	1	0
AT1G47960	Arabidopsis thaliana	mock	Ler	2	0
AT1G47960	Arabidopsis thaliana	mock	Ler	3	0
AT1G47960	Arabidopsis thaliana	mock	Sha	1	0
AT1G47960	Arabidopsis thaliana	mock	Sha	2	0
AT1G47960	Arabidopsis thaliana	mock	Sha	3	0
AT1G47960	Arabidopsis thaliana	mock	Col0	1	0
AT1G47960	Arabidopsis thaliana	mock	Col0	2	0
AT1G47960	Arabidopsis thaliana	mock	Col0	3	0
AT1G47960	Arabidopsis thaliana	mock	myb28	1	0
AT1G47960	Arabidopsis thaliana	mock	myb28	2	0
AT1G47960	Arabidopsis thaliana	mock	myb28	3	0
AT1G47960	Arabidopsis thaliana	mock	myb29	1	0
AT1G47960	Arabidopsis thaliana	mock	myb29	2	0
AT1G47960	Arabidopsis thaliana	mock	myb29	3	0
AT1G47960	Arabidopsis thaliana	mock	myb2829	1	0
AT1G47960	Arabidopsis thaliana	mock	myb2829	2	0
AT1G47960	Arabidopsis thaliana	mock	myb2829	3	0
AT1G47960	Arabidopsis thaliana	mock	AOP2	1	0
AT1G47960	Arabidopsis thaliana	mock	AOP2	2	0
AT1G47960	Arabidopsis thaliana	mock	AOP2	3	0
AT1G47960	Arabidopsis thaliana	mock	tgg12	1	0
AT1G47960	Arabidopsis thaliana	mock	tgg12	2	0
AT1G47960	Arabidopsis thaliana	mock	tgg12	3	0
AT1G48030	Arabidopsis thaliana	infected	Ler	1	700086910
AT1G48030	Arabidopsis thaliana	infected	Ler	2	773792190
AT1G48030	Arabidopsis thaliana	infected	Ler	3	755601660
AT1G48030	Arabidopsis thaliana	infected	Sha	1	985704770
AT1G48030	Arabidopsis thaliana	infected	Sha	2	817146240
AT1G48030	Arabidopsis thaliana	infected	Sha	3	1026737790
AT1G48030	Arabidopsis thaliana	infected	Col0	1	748394940
AT1G48030	Arabidopsis thaliana	infected	Col0	2	684577340
AT1G48030	Arabidopsis thaliana	infected	Col0	3	722047870
AT1G48030	Arabidopsis thaliana	infected	myb28	1	667563390
AT1G48030	Arabidopsis thaliana	infected	myb28	2	690547970
AT1G48030	Arabidopsis thaliana	infected	myb28	3	727671170
AT1G48030	Arabidopsis thaliana	infected	myb29	1	704023490
AT1G48030	Arabidopsis thaliana	infected	myb29	2	754523580
AT1G48030	Arabidopsis thaliana	infected	myb29	3	699287100
AT1G48030	Arabidopsis thaliana	infected	myb2829	1	694529600
AT1G48030	Arabidopsis thaliana	infected	myb2829	2	775679360
AT1G48030	Arabidopsis thaliana	infected	myb2829	3	796324480
AT1G48030	Arabidopsis thaliana	infected	AOP2	1	746410820
AT1G48030	Arabidopsis thaliana	infected	AOP2	2	817051970
AT1G48030	Arabidopsis thaliana	infected	AOP2	3	815652290
AT1G48030	Arabidopsis thaliana	infected	tgg12	1	678400000
AT1G48030	Arabidopsis thaliana	infected	tgg12	2	607928770
AT1G48030	Arabidopsis thaliana	infected	tgg12	3	669264190
AT1G48030	Arabidopsis thaliana	mock	Ler	1	766525950
AT1G48030	Arabidopsis thaliana	mock	Ler	2	748567170
AT1G48030	Arabidopsis thaliana	mock	Ler	3	766289730
AT1G48030	Arabidopsis thaliana	mock	Sha	1	983351550
AT1G48030	Arabidopsis thaliana	mock	Sha	2	898719230
AT1G48030	Arabidopsis thaliana	mock	Sha	3	778284540
AT1G48030	Arabidopsis thaliana	mock	Col0	1	671159740
AT1G48030	Arabidopsis thaliana	mock	Col0	2	643103870
AT1G48030	Arabidopsis thaliana	mock	Col0	3	621288450
AT1G48030	Arabidopsis thaliana	mock	myb28	1	698725630
AT1G48030	Arabidopsis thaliana	mock	myb28	2	653987650
AT1G48030	Arabidopsis thaliana	mock	myb28	3	705211900
AT1G48030	Arabidopsis thaliana	mock	myb29	1	640258370
AT1G48030	Arabidopsis thaliana	mock	myb29	2	578123070
AT1G48030	Arabidopsis thaliana	mock	myb29	3	758943230
AT1G48030	Arabidopsis thaliana	mock	myb2829	1	648465860
AT1G48030	Arabidopsis thaliana	mock	myb2829	2	717367490
AT1G48030	Arabidopsis thaliana	mock	myb2829	3	631693060
AT1G48030	Arabidopsis thaliana	mock	AOP2	1	695427260
AT1G48030	Arabidopsis thaliana	mock	AOP2	2	758488060
AT1G48030	Arabidopsis thaliana	mock	AOP2	3	786568450
AT1G48030	Arabidopsis thaliana	mock	tgg12	1	663829760
AT1G48030	Arabidopsis thaliana	mock	tgg12	2	607086910
AT1G48030	Arabidopsis thaliana	mock	tgg12	3	667040260
AT1G48160	Arabidopsis thaliana	infected	Ler	1	24068610
AT1G48160	Arabidopsis thaliana	infected	Ler	2	22541534
AT1G48160	Arabidopsis thaliana	infected	Ler	3	20277786
AT1G48160	Arabidopsis thaliana	infected	Sha	1	24863436
AT1G48160	Arabidopsis thaliana	infected	Sha	2	20089828
AT1G48160	Arabidopsis thaliana	infected	Sha	3	25063658
AT1G48160	Arabidopsis thaliana	infected	Col0	1	19325600
AT1G48160	Arabidopsis thaliana	infected	Col0	2	23352844
AT1G48160	Arabidopsis thaliana	infected	Col0	3	22403400
AT1G48160	Arabidopsis thaliana	infected	myb28	1	20810956
AT1G48160	Arabidopsis thaliana	infected	myb28	2	18298738
AT1G48160	Arabidopsis thaliana	infected	myb28	3	20421682
AT1G48160	Arabidopsis thaliana	infected	myb29	1	22731952
AT1G48160	Arabidopsis thaliana	infected	myb29	2	21057094
AT1G48160	Arabidopsis thaliana	infected	myb29	3	23347032
AT1G48160	Arabidopsis thaliana	infected	myb2829	1	19990304
AT1G48160	Arabidopsis thaliana	infected	myb2829	2	19711550
AT1G48160	Arabidopsis thaliana	infected	myb2829	3	17765222
AT1G48160	Arabidopsis thaliana	infected	AOP2	1	19412254
AT1G48160	Arabidopsis thaliana	infected	AOP2	2	17387890
AT1G48160	Arabidopsis thaliana	infected	AOP2	3	18519114
AT1G48160	Arabidopsis thaliana	infected	tgg12	1	19134752
AT1G48160	Arabidopsis thaliana	infected	tgg12	2	19269682
AT1G48160	Arabidopsis thaliana	infected	tgg12	3	19216200
AT1G48160	Arabidopsis thaliana	mock	Ler	1	21310584
AT1G48160	Arabidopsis thaliana	mock	Ler	2	19060442
AT1G48160	Arabidopsis thaliana	mock	Ler	3	19940080
AT1G48160	Arabidopsis thaliana	mock	Sha	1	21051224
AT1G48160	Arabidopsis thaliana	mock	Sha	2	19234210
AT1G48160	Arabidopsis thaliana	mock	Sha	3	20307804
AT1G48160	Arabidopsis thaliana	mock	Col0	1	17760308
AT1G48160	Arabidopsis thaliana	mock	Col0	2	15500280
AT1G48160	Arabidopsis thaliana	mock	Col0	3	10277137
AT1G48160	Arabidopsis thaliana	mock	myb28	1	18031468
AT1G48160	Arabidopsis thaliana	mock	myb28	2	14573197
AT1G48160	Arabidopsis thaliana	mock	myb28	3	17407138
AT1G48160	Arabidopsis thaliana	mock	myb29	1	17769628
AT1G48160	Arabidopsis thaliana	mock	myb29	2	21536008
AT1G48160	Arabidopsis thaliana	mock	myb29	3	15682611
AT1G48160	Arabidopsis thaliana	mock	myb2829	1	20697002
AT1G48160	Arabidopsis thaliana	mock	myb2829	2	15083338
AT1G48160	Arabidopsis thaliana	mock	myb2829	3	18298920
AT1G48160	Arabidopsis thaliana	mock	AOP2	1	15387013
AT1G48160	Arabidopsis thaliana	mock	AOP2	2	11081855
AT1G48160	Arabidopsis thaliana	mock	AOP2	3	17694670
AT1G48160	Arabidopsis thaliana	mock	tgg12	1	17125186
AT1G48160	Arabidopsis thaliana	mock	tgg12	2	18340654
AT1G48160	Arabidopsis thaliana	mock	tgg12	3	15109957
AT1G48320	Arabidopsis thaliana	infected	Ler	1	35438012
AT1G48320	Arabidopsis thaliana	infected	Ler	2	35794252
AT1G48320	Arabidopsis thaliana	infected	Ler	3	47611108
AT1G48320	Arabidopsis thaliana	infected	Sha	1	52191908
AT1G48320	Arabidopsis thaliana	infected	Sha	2	59168328
AT1G48320	Arabidopsis thaliana	infected	Sha	3	24021418
AT1G48320	Arabidopsis thaliana	infected	Col0	1	25511856
AT1G48320	Arabidopsis thaliana	infected	Col0	2	22491886
AT1G48320	Arabidopsis thaliana	infected	Col0	3	20033342
AT1G48320	Arabidopsis thaliana	infected	myb28	1	20319440
AT1G48320	Arabidopsis thaliana	infected	myb28	2	23790118
AT1G48320	Arabidopsis thaliana	infected	myb28	3	26672928
AT1G48320	Arabidopsis thaliana	infected	myb29	1	28027196
AT1G48320	Arabidopsis thaliana	infected	myb29	2	16470594
AT1G48320	Arabidopsis thaliana	infected	myb29	3	21216074
AT1G48320	Arabidopsis thaliana	infected	myb2829	1	34233228
AT1G48320	Arabidopsis thaliana	infected	myb2829	2	28906532
AT1G48320	Arabidopsis thaliana	infected	myb2829	3	28985076
AT1G48320	Arabidopsis thaliana	infected	AOP2	1	31394630
AT1G48320	Arabidopsis thaliana	infected	AOP2	2	17629948
AT1G48320	Arabidopsis thaliana	infected	AOP2	3	22353176
AT1G48320	Arabidopsis thaliana	infected	tgg12	1	21721520
AT1G48320	Arabidopsis thaliana	infected	tgg12	2	27653972
AT1G48320	Arabidopsis thaliana	infected	tgg12	3	22665738
AT1G48320	Arabidopsis thaliana	mock	Ler	1	8829971
AT1G48320	Arabidopsis thaliana	mock	Ler	2	9614513
AT1G48320	Arabidopsis thaliana	mock	Ler	3	9105234
AT1G48320	Arabidopsis thaliana	mock	Sha	1	6071839
AT1G48320	Arabidopsis thaliana	mock	Sha	2	8652647
AT1G48320	Arabidopsis thaliana	mock	Sha	3	8954178
AT1G48320	Arabidopsis thaliana	mock	Col0	1	3.13489e+06
AT1G48320	Arabidopsis thaliana	mock	Col0	2	5.53556e+06
AT1G48320	Arabidopsis thaliana	mock	Col0	3	2.8416e+06
AT1G48320	Arabidopsis thaliana	mock	myb28	1	9068090
AT1G48320	Arabidopsis thaliana	mock	myb28	2	9568606
AT1G48320	Arabidopsis thaliana	mock	myb28	3	7808086
AT1G48320	Arabidopsis thaliana	mock	myb29	1	7.56656e+06
AT1G48320	Arabidopsis thaliana	mock	myb29	2	9068016
AT1G48320	Arabidopsis thaliana	mock	myb29	3	8457327
AT1G48320	Arabidopsis thaliana	mock	myb2829	1	11859511
AT1G48320	Arabidopsis thaliana	mock	myb2829	2	9428573
AT1G48320	Arabidopsis thaliana	mock	myb2829	3	0
AT1G48320	Arabidopsis thaliana	mock	AOP2	1	4.56056e+06
AT1G48320	Arabidopsis thaliana	mock	AOP2	2	5001608
AT1G48320	Arabidopsis thaliana	mock	AOP2	3	4.9069e+06
AT1G48320	Arabidopsis thaliana	mock	tgg12	1	12528143
AT1G48320	Arabidopsis thaliana	mock	tgg12	2	6.7656e+06
AT1G48320	Arabidopsis thaliana	mock	tgg12	3	8.31303e+06
AT1G48350	Arabidopsis thaliana	infected	Ler	1	342165568
AT1G48350	Arabidopsis thaliana	infected	Ler	2	242447328
AT1G48350	Arabidopsis thaliana	infected	Ler	3	314075264
AT1G48350	Arabidopsis thaliana	infected	Sha	1	333526208
AT1G48350	Arabidopsis thaliana	infected	Sha	2	292754720
AT1G48350	Arabidopsis thaliana	infected	Sha	3	433172768
AT1G48350	Arabidopsis thaliana	infected	Col0	1	300692704
AT1G48350	Arabidopsis thaliana	infected	Col0	2	325993376
AT1G48350	Arabidopsis thaliana	infected	Col0	3	379934816
AT1G48350	Arabidopsis thaliana	infected	myb28	1	399582784
AT1G48350	Arabidopsis thaliana	infected	myb28	2	369066816
AT1G48350	Arabidopsis thaliana	infected	myb28	3	314401312
AT1G48350	Arabidopsis thaliana	infected	myb29	1	368927456
AT1G48350	Arabidopsis thaliana	infected	myb29	2	380490176
AT1G48350	Arabidopsis thaliana	infected	myb29	3	410339104
AT1G48350	Arabidopsis thaliana	infected	myb2829	1	312729984
AT1G48350	Arabidopsis thaliana	infected	myb2829	2	344643008
AT1G48350	Arabidopsis thaliana	infected	myb2829	3	258147424
AT1G48350	Arabidopsis thaliana	infected	AOP2	1	313545216
AT1G48350	Arabidopsis thaliana	infected	AOP2	2	310280768
AT1G48350	Arabidopsis thaliana	infected	AOP2	3	327721088
AT1G48350	Arabidopsis thaliana	infected	tgg12	1	270955456
AT1G48350	Arabidopsis thaliana	infected	tgg12	2	273596512
AT1G48350	Arabidopsis thaliana	infected	tgg12	3	315114624
AT1G48350	Arabidopsis thaliana	mock	Ler	1	419201984
AT1G48350	Arabidopsis thaliana	mock	Ler	2	423368480
AT1G48350	Arabidopsis thaliana	mock	Ler	3	399186048
AT1G48350	Arabidopsis thaliana	mock	Sha	1	516218144
AT1G48350	Arabidopsis thaliana	mock	Sha	2	656040380
AT1G48350	Arabidopsis thaliana	mock	Sha	3	579964610
AT1G48350	Arabidopsis thaliana	mock	Col0	1	361179808
AT1G48350	Arabidopsis thaliana	mock	Col0	2	381964512
AT1G48350	Arabidopsis thaliana	mock	Col0	3	378357184
AT1G48350	Arabidopsis thaliana	mock	myb28	1	413278976
AT1G48350	Arabidopsis thaliana	mock	myb28	2	393360448
AT1G48350	Arabidopsis thaliana	mock	myb28	3	375432096
AT1G48350	Arabidopsis thaliana	mock	myb29	1	422013344
AT1G48350	Arabidopsis thaliana	mock	myb29	2	509271200
AT1G48350	Arabidopsis thaliana	mock	myb29	3	438913024
AT1G48350	Arabidopsis thaliana	mock	myb2829	1	440676384
AT1G48350	Arabidopsis thaliana	mock	myb2829	2	416535104
AT1G48350	Arabidopsis thaliana	mock	myb2829	3	406382240
AT1G48350	Arabidopsis thaliana	mock	AOP2	1	448007648
AT1G48350	Arabidopsis thaliana	mock	AOP2	2	428199552
AT1G48350	Arabidopsis thaliana	mock	AOP2	3	429892224
AT1G48350	Arabidopsis thaliana	mock	tgg12	1	319753056
AT1G48350	Arabidopsis thaliana	mock	tgg12	2	449979712
AT1G48350	Arabidopsis thaliana	mock	tgg12	3	376565024
AT1G48410	Arabidopsis thaliana	infected	Ler	1	23991894
AT1G48410	Arabidopsis thaliana	infected	Ler	2	21250982
AT1G48410	Arabidopsis thaliana	infected	Ler	3	22380626
AT1G48410	Arabidopsis thaliana	infected	Sha	1	22008398
AT1G48410	Arabidopsis thaliana	infected	Sha	2	23298442
AT1G48410	Arabidopsis thaliana	infected	Sha	3	23384764
AT1G48410	Arabidopsis thaliana	infected	Col0	1	19769834
AT1G48410	Arabidopsis thaliana	infected	Col0	2	23496924
AT1G48410	Arabidopsis thaliana	infected	Col0	3	21818504
AT1G48410	Arabidopsis thaliana	infected	myb28	1	24027312
AT1G48410	Arabidopsis thaliana	infected	myb28	2	24532802
AT1G48410	Arabidopsis thaliana	infected	myb28	3	22524636
AT1G48410	Arabidopsis thaliana	infected	myb29	1	27651868
AT1G48410	Arabidopsis thaliana	infected	myb29	2	24334362
AT1G48410	Arabidopsis thaliana	infected	myb29	3	26726266
AT1G48410	Arabidopsis thaliana	infected	myb2829	1	25532698
AT1G48410	Arabidopsis thaliana	infected	myb2829	2	23247426
AT1G48410	Arabidopsis thaliana	infected	myb2829	3	21285170
AT1G48410	Arabidopsis thaliana	infected	AOP2	1	23849294
AT1G48410	Arabidopsis thaliana	infected	AOP2	2	21879690
AT1G48410	Arabidopsis thaliana	infected	AOP2	3	21718030
AT1G48410	Arabidopsis thaliana	infected	tgg12	1	23901662
AT1G48410	Arabidopsis thaliana	infected	tgg12	2	22147684
AT1G48410	Arabidopsis thaliana	infected	tgg12	3	28951660
AT1G48410	Arabidopsis thaliana	mock	Ler	1	28597672
AT1G48410	Arabidopsis thaliana	mock	Ler	2	23490420
AT1G48410	Arabidopsis thaliana	mock	Ler	3	25032562
AT1G48410	Arabidopsis thaliana	mock	Sha	1	26232632
AT1G48410	Arabidopsis thaliana	mock	Sha	2	24813978
AT1G48410	Arabidopsis thaliana	mock	Sha	3	31885622
AT1G48410	Arabidopsis thaliana	mock	Col0	1	25739322
AT1G48410	Arabidopsis thaliana	mock	Col0	2	24282974
AT1G48410	Arabidopsis thaliana	mock	Col0	3	26623330
AT1G48410	Arabidopsis thaliana	mock	myb28	1	23508028
AT1G48410	Arabidopsis thaliana	mock	myb28	2	27221346
AT1G48410	Arabidopsis thaliana	mock	myb28	3	26835510
AT1G48410	Arabidopsis thaliana	mock	myb29	1	29229116
AT1G48410	Arabidopsis thaliana	mock	myb29	2	32220154
AT1G48410	Arabidopsis thaliana	mock	myb29	3	24539212
AT1G48410	Arabidopsis thaliana	mock	myb2829	1	29166704
AT1G48410	Arabidopsis thaliana	mock	myb2829	2	25073718
AT1G48410	Arabidopsis thaliana	mock	myb2829	3	30074268
AT1G48410	Arabidopsis thaliana	mock	AOP2	1	23470996
AT1G48410	Arabidopsis thaliana	mock	AOP2	2	23804656
AT1G48410	Arabidopsis thaliana	mock	AOP2	3	21698904
AT1G48410	Arabidopsis thaliana	mock	tgg12	1	27125164
AT1G48410	Arabidopsis thaliana	mock	tgg12	2	30224880
AT1G48410	Arabidopsis thaliana	mock	tgg12	3	27542882
AT1G48420	Arabidopsis thaliana	infected	Ler	1	241053632
AT1G48420	Arabidopsis thaliana	infected	Ler	2	243897600
AT1G48420	Arabidopsis thaliana	infected	Ler	3	253023360
AT1G48420	Arabidopsis thaliana	infected	Sha	1	296180224
AT1G48420	Arabidopsis thaliana	infected	Sha	2	209187648
AT1G48420	Arabidopsis thaliana	infected	Sha	3	287179712
AT1G48420	Arabidopsis thaliana	infected	Col0	1	315784096
AT1G48420	Arabidopsis thaliana	infected	Col0	2	332991488
AT1G48420	Arabidopsis thaliana	infected	Col0	3	337134816
AT1G48420	Arabidopsis thaliana	infected	myb28	1	292509344
AT1G48420	Arabidopsis thaliana	infected	myb28	2	293605856
AT1G48420	Arabidopsis thaliana	infected	myb28	3	341546400
AT1G48420	Arabidopsis thaliana	infected	myb29	1	323936192
AT1G48420	Arabidopsis thaliana	infected	myb29	2	292391040
AT1G48420	Arabidopsis thaliana	infected	myb29	3	287718336
AT1G48420	Arabidopsis thaliana	infected	myb2829	1	314826240
AT1G48420	Arabidopsis thaliana	infected	myb2829	2	341713728
AT1G48420	Arabidopsis thaliana	infected	myb2829	3	399107936
AT1G48420	Arabidopsis thaliana	infected	AOP2	1	337927232
AT1G48420	Arabidopsis thaliana	infected	AOP2	2	370274784
AT1G48420	Arabidopsis thaliana	infected	AOP2	3	398445056
AT1G48420	Arabidopsis thaliana	infected	tgg12	1	346208064
AT1G48420	Arabidopsis thaliana	infected	tgg12	2	322340928
AT1G48420	Arabidopsis thaliana	infected	tgg12	3	279116640
AT1G48420	Arabidopsis thaliana	mock	Ler	1	270262400
AT1G48420	Arabidopsis thaliana	mock	Ler	2	264991968
AT1G48420	Arabidopsis thaliana	mock	Ler	3	273899232
AT1G48420	Arabidopsis thaliana	mock	Sha	1	290778176
AT1G48420	Arabidopsis thaliana	mock	Sha	2	254733728
AT1G48420	Arabidopsis thaliana	mock	Sha	3	277176608
AT1G48420	Arabidopsis thaliana	mock	Col0	1	292056896
AT1G48420	Arabidopsis thaliana	mock	Col0	2	286777760
AT1G48420	Arabidopsis thaliana	mock	Col0	3	287919232
AT1G48420	Arabidopsis thaliana	mock	myb28	1	297888320
AT1G48420	Arabidopsis thaliana	mock	myb28	2	350807392
AT1G48420	Arabidopsis thaliana	mock	myb28	3	319752992
AT1G48420	Arabidopsis thaliana	mock	myb29	1	285349696
AT1G48420	Arabidopsis thaliana	mock	myb29	2	264741136
AT1G48420	Arabidopsis thaliana	mock	myb29	3	322868192
AT1G48420	Arabidopsis thaliana	mock	myb2829	1	299613792
AT1G48420	Arabidopsis thaliana	mock	myb2829	2	334819552
AT1G48420	Arabidopsis thaliana	mock	myb2829	3	329548768
AT1G48420	Arabidopsis thaliana	mock	AOP2	1	286933760
AT1G48420	Arabidopsis thaliana	mock	AOP2	2	336345600
AT1G48420	Arabidopsis thaliana	mock	AOP2	3	333364256
AT1G48420	Arabidopsis thaliana	mock	tgg12	1	372746432
AT1G48420	Arabidopsis thaliana	mock	tgg12	2	265871392
AT1G48420	Arabidopsis thaliana	mock	tgg12	3	325066720
AT1G48470	Arabidopsis thaliana	infected	Ler	1	27552152
AT1G48470	Arabidopsis thaliana	infected	Ler	2	17438864
AT1G48470	Arabidopsis thaliana	infected	Ler	3	17848290
AT1G48470	Arabidopsis thaliana	infected	Sha	1	18429298
AT1G48470	Arabidopsis thaliana	infected	Sha	2	26802484
AT1G48470	Arabidopsis thaliana	infected	Sha	3	20797698
AT1G48470	Arabidopsis thaliana	infected	Col0	1	0
AT1G48470	Arabidopsis thaliana	infected	Col0	2	0
AT1G48470	Arabidopsis thaliana	infected	Col0	3	0
AT1G48470	Arabidopsis thaliana	infected	myb28	1	0
AT1G48470	Arabidopsis thaliana	infected	myb28	2	0
AT1G48470	Arabidopsis thaliana	infected	myb28	3	0
AT1G48470	Arabidopsis thaliana	infected	myb29	1	0
AT1G48470	Arabidopsis thaliana	infected	myb29	2	0
AT1G48470	Arabidopsis thaliana	infected	myb29	3	0
AT1G48470	Arabidopsis thaliana	infected	myb2829	1	0
AT1G48470	Arabidopsis thaliana	infected	myb2829	2	0
AT1G48470	Arabidopsis thaliana	infected	myb2829	3	0
AT1G48470	Arabidopsis thaliana	infected	AOP2	1	0
AT1G48470	Arabidopsis thaliana	infected	AOP2	2	0
AT1G48470	Arabidopsis thaliana	infected	AOP2	3	0
AT1G48470	Arabidopsis thaliana	infected	tgg12	1	0
AT1G48470	Arabidopsis thaliana	infected	tgg12	2	0
AT1G48470	Arabidopsis thaliana	infected	tgg12	3	0
AT1G48470	Arabidopsis thaliana	mock	Ler	1	0
AT1G48470	Arabidopsis thaliana	mock	Ler	2	0
AT1G48470	Arabidopsis thaliana	mock	Ler	3	0
AT1G48470	Arabidopsis thaliana	mock	Sha	1	0
AT1G48470	Arabidopsis thaliana	mock	Sha	2	0
AT1G48470	Arabidopsis thaliana	mock	Sha	3	0
AT1G48470	Arabidopsis thaliana	mock	Col0	1	0
AT1G48470	Arabidopsis thaliana	mock	Col0	2	0
AT1G48470	Arabidopsis thaliana	mock	Col0	3	0
AT1G48470	Arabidopsis thaliana	mock	myb28	1	0
AT1G48470	Arabidopsis thaliana	mock	myb28	2	0
AT1G48470	Arabidopsis thaliana	mock	myb28	3	0
AT1G48470	Arabidopsis thaliana	mock	myb29	1	0
AT1G48470	Arabidopsis thaliana	mock	myb29	2	0
AT1G48470	Arabidopsis thaliana	mock	myb29	3	0
AT1G48470	Arabidopsis thaliana	mock	myb2829	1	0
AT1G48470	Arabidopsis thaliana	mock	myb2829	2	0
AT1G48470	Arabidopsis thaliana	mock	myb2829	3	0
AT1G48470	Arabidopsis thaliana	mock	AOP2	1	0
AT1G48470	Arabidopsis thaliana	mock	AOP2	2	0
AT1G48470	Arabidopsis thaliana	mock	AOP2	3	0
AT1G48470	Arabidopsis thaliana	mock	tgg12	1	13749873
AT1G48470	Arabidopsis thaliana	mock	tgg12	2	12839059
AT1G48470	Arabidopsis thaliana	mock	tgg12	3	13556811
AT1G48480	Arabidopsis thaliana	infected	Ler	1	5860166
AT1G48480	Arabidopsis thaliana	infected	Ler	2	2.82077e+06
AT1G48480	Arabidopsis thaliana	infected	Ler	3	3231141
AT1G48480	Arabidopsis thaliana	infected	Sha	1	2189619
AT1G48480	Arabidopsis thaliana	infected	Sha	2	4628289
AT1G48480	Arabidopsis thaliana	infected	Sha	3	3.64166e+06
AT1G48480	Arabidopsis thaliana	infected	Col0	1	0
AT1G48480	Arabidopsis thaliana	infected	Col0	2	0
AT1G48480	Arabidopsis thaliana	infected	Col0	3	0
AT1G48480	Arabidopsis thaliana	infected	myb28	1	0
AT1G48480	Arabidopsis thaliana	infected	myb28	2	0
AT1G48480	Arabidopsis thaliana	infected	myb28	3	0
AT1G48480	Arabidopsis thaliana	infected	myb29	1	0
AT1G48480	Arabidopsis thaliana	infected	myb29	2	0
AT1G48480	Arabidopsis thaliana	infected	myb29	3	0
AT1G48480	Arabidopsis thaliana	infected	myb2829	1	0
AT1G48480	Arabidopsis thaliana	infected	myb2829	2	0
AT1G48480	Arabidopsis thaliana	infected	myb2829	3	0
AT1G48480	Arabidopsis thaliana	infected	AOP2	1	0
AT1G48480	Arabidopsis thaliana	infected	AOP2	2	0
AT1G48480	Arabidopsis thaliana	infected	AOP2	3	0
AT1G48480	Arabidopsis thaliana	infected	tgg12	1	0
AT1G48480	Arabidopsis thaliana	infected	tgg12	2	0
AT1G48480	Arabidopsis thaliana	infected	tgg12	3	0
AT1G48480	Arabidopsis thaliana	mock	Ler	1	14169071
AT1G48480	Arabidopsis thaliana	mock	Ler	2	14266588
AT1G48480	Arabidopsis thaliana	mock	Ler	3	15331528
AT1G48480	Arabidopsis thaliana	mock	Sha	1	9381248
AT1G48480	Arabidopsis thaliana	mock	Sha	2	13807950
AT1G48480	Arabidopsis thaliana	mock	Sha	3	14287269
AT1G48480	Arabidopsis thaliana	mock	Col0	1	16004264
AT1G48480	Arabidopsis thaliana	mock	Col0	2	12329438
AT1G48480	Arabidopsis thaliana	mock	Col0	3	14878936
AT1G48480	Arabidopsis thaliana	mock	myb28	1	16003950
AT1G48480	Arabidopsis thaliana	mock	myb28	2	17148158
AT1G48480	Arabidopsis thaliana	mock	myb28	3	17905536
AT1G48480	Arabidopsis thaliana	mock	myb29	1	18472336
AT1G48480	Arabidopsis thaliana	mock	myb29	2	19490620
AT1G48480	Arabidopsis thaliana	mock	myb29	3	17189530
AT1G48480	Arabidopsis thaliana	mock	myb2829	1	17426008
AT1G48480	Arabidopsis thaliana	mock	myb2829	2	15301734
AT1G48480	Arabidopsis thaliana	mock	myb2829	3	16900200
AT1G48480	Arabidopsis thaliana	mock	AOP2	1	12974683
AT1G48480	Arabidopsis thaliana	mock	AOP2	2	9674060
AT1G48480	Arabidopsis thaliana	mock	AOP2	3	9322728
AT1G48480	Arabidopsis thaliana	mock	tgg12	1	11072902
AT1G48480	Arabidopsis thaliana	mock	tgg12	2	18977120
AT1G48480	Arabidopsis thaliana	mock	tgg12	3	16984070
AT1G48520	Arabidopsis thaliana	infected	Ler	1	77603032
AT1G48520	Arabidopsis thaliana	infected	Ler	2	74308136
AT1G48520	Arabidopsis thaliana	infected	Ler	3	79067984
AT1G48520	Arabidopsis thaliana	infected	Sha	1	54036928
AT1G48520	Arabidopsis thaliana	infected	Sha	2	53644376
AT1G48520	Arabidopsis thaliana	infected	Sha	3	53945360
AT1G48520	Arabidopsis thaliana	infected	Col0	1	55103596
AT1G48520	Arabidopsis thaliana	infected	Col0	2	64620672
AT1G48520	Arabidopsis thaliana	infected	Col0	3	73781400
AT1G48520	Arabidopsis thaliana	infected	myb28	1	66093212
AT1G48520	Arabidopsis thaliana	infected	myb28	2	62668136
AT1G48520	Arabidopsis thaliana	infected	myb28	3	61102388
AT1G48520	Arabidopsis thaliana	infected	myb29	1	62298232
AT1G48520	Arabidopsis thaliana	infected	myb29	2	70301352
AT1G48520	Arabidopsis thaliana	infected	myb29	3	64628300
AT1G48520	Arabidopsis thaliana	infected	myb2829	1	64088580
AT1G48520	Arabidopsis thaliana	infected	myb2829	2	59600204
AT1G48520	Arabidopsis thaliana	infected	myb2829	3	50250908
AT1G48520	Arabidopsis thaliana	infected	AOP2	1	67809968
AT1G48520	Arabidopsis thaliana	infected	AOP2	2	62986996
AT1G48520	Arabidopsis thaliana	infected	AOP2	3	58007232
AT1G48520	Arabidopsis thaliana	infected	tgg12	1	60899184
AT1G48520	Arabidopsis thaliana	infected	tgg12	2	54555588
AT1G48520	Arabidopsis thaliana	infected	tgg12	3	59219500
AT1G48520	Arabidopsis thaliana	mock	Ler	1	173119184
AT1G48520	Arabidopsis thaliana	mock	Ler	2	183295136
AT1G48520	Arabidopsis thaliana	mock	Ler	3	173377280
AT1G48520	Arabidopsis thaliana	mock	Sha	1	167285200
AT1G48520	Arabidopsis thaliana	mock	Sha	2	166819328
AT1G48520	Arabidopsis thaliana	mock	Sha	3	183618672
AT1G48520	Arabidopsis thaliana	mock	Col0	1	177871520
AT1G48520	Arabidopsis thaliana	mock	Col0	2	170471008
AT1G48520	Arabidopsis thaliana	mock	Col0	3	153039504
AT1G48520	Arabidopsis thaliana	mock	myb28	1	153089984
AT1G48520	Arabidopsis thaliana	mock	myb28	2	154867344
AT1G48520	Arabidopsis thaliana	mock	myb28	3	163514144
AT1G48520	Arabidopsis thaliana	mock	myb29	1	165915280
AT1G48520	Arabidopsis thaliana	mock	myb29	2	152103744
AT1G48520	Arabidopsis thaliana	mock	myb29	3	159705168
AT1G48520	Arabidopsis thaliana	mock	myb2829	1	136998800
AT1G48520	Arabidopsis thaliana	mock	myb2829	2	142404544
AT1G48520	Arabidopsis thaliana	mock	myb2829	3	149642608
AT1G48520	Arabidopsis thaliana	mock	AOP2	1	167196016
AT1G48520	Arabidopsis thaliana	mock	AOP2	2	170357120
AT1G48520	Arabidopsis thaliana	mock	AOP2	3	155049968
AT1G48520	Arabidopsis thaliana	mock	tgg12	1	128575816
AT1G48520	Arabidopsis thaliana	mock	tgg12	2	145531296
AT1G48520	Arabidopsis thaliana	mock	tgg12	3	137933248
AT1G48600	Arabidopsis thaliana	infected	Ler	1	79491704
AT1G48600	Arabidopsis thaliana	infected	Ler	2	99509240
AT1G48600	Arabidopsis thaliana	infected	Ler	3	87095856
AT1G48600	Arabidopsis thaliana	infected	Sha	1	83777064
AT1G48600	Arabidopsis thaliana	infected	Sha	2	81157888
AT1G48600	Arabidopsis thaliana	infected	Sha	3	86435744
AT1G48600	Arabidopsis thaliana	infected	Col0	1	121577480
AT1G48600	Arabidopsis thaliana	infected	Col0	2	130047792
AT1G48600	Arabidopsis thaliana	infected	Col0	3	118462328
AT1G48600	Arabidopsis thaliana	infected	myb28	1	105832608
AT1G48600	Arabidopsis thaliana	infected	myb28	2	102813752
AT1G48600	Arabidopsis thaliana	infected	myb28	3	104266632
AT1G48600	Arabidopsis thaliana	infected	myb29	1	120226144
AT1G48600	Arabidopsis thaliana	infected	myb29	2	114157416
AT1G48600	Arabidopsis thaliana	infected	myb29	3	112648320
AT1G48600	Arabidopsis thaliana	infected	myb2829	1	91468904
AT1G48600	Arabidopsis thaliana	infected	myb2829	2	74950656
AT1G48600	Arabidopsis thaliana	infected	myb2829	3	95095968
AT1G48600	Arabidopsis thaliana	infected	AOP2	1	101434432
AT1G48600	Arabidopsis thaliana	infected	AOP2	2	142390256
AT1G48600	Arabidopsis thaliana	infected	AOP2	3	122815768
AT1G48600	Arabidopsis thaliana	infected	tgg12	1	94586448
AT1G48600	Arabidopsis thaliana	infected	tgg12	2	94679768
AT1G48600	Arabidopsis thaliana	infected	tgg12	3	83463912
AT1G48600	Arabidopsis thaliana	mock	Ler	1	96805152
AT1G48600	Arabidopsis thaliana	mock	Ler	2	106696800
AT1G48600	Arabidopsis thaliana	mock	Ler	3	110022024
AT1G48600	Arabidopsis thaliana	mock	Sha	1	94124856
AT1G48600	Arabidopsis thaliana	mock	Sha	2	94513080
AT1G48600	Arabidopsis thaliana	mock	Sha	3	67273776
AT1G48600	Arabidopsis thaliana	mock	Col0	1	131634104
AT1G48600	Arabidopsis thaliana	mock	Col0	2	126309192
AT1G48600	Arabidopsis thaliana	mock	Col0	3	141482768
AT1G48600	Arabidopsis thaliana	mock	myb28	1	75495072
AT1G48600	Arabidopsis thaliana	mock	myb28	2	68785696
AT1G48600	Arabidopsis thaliana	mock	myb28	3	85637672
AT1G48600	Arabidopsis thaliana	mock	myb29	1	75537936
AT1G48600	Arabidopsis thaliana	mock	myb29	2	59279076
AT1G48600	Arabidopsis thaliana	mock	myb29	3	90599040
AT1G48600	Arabidopsis thaliana	mock	myb2829	1	84963200
AT1G48600	Arabidopsis thaliana	mock	myb2829	2	109629240
AT1G48600	Arabidopsis thaliana	mock	myb2829	3	135842912
AT1G48600	Arabidopsis thaliana	mock	AOP2	1	120607368
AT1G48600	Arabidopsis thaliana	mock	AOP2	2	153108064
AT1G48600	Arabidopsis thaliana	mock	AOP2	3	128007728
AT1G48600	Arabidopsis thaliana	mock	tgg12	1	94218704
AT1G48600	Arabidopsis thaliana	mock	tgg12	2	79343152
AT1G48600	Arabidopsis thaliana	mock	tgg12	3	97160688
AT1G48610	Arabidopsis thaliana	infected	Ler	1	9500923
AT1G48610	Arabidopsis thaliana	infected	Ler	2	7516815
AT1G48610	Arabidopsis thaliana	infected	Ler	3	5.06726e+06
AT1G48610	Arabidopsis thaliana	infected	Sha	1	0
AT1G48610	Arabidopsis thaliana	infected	Sha	2	0
AT1G48610	Arabidopsis thaliana	infected	Sha	3	0
AT1G48610	Arabidopsis thaliana	infected	Col0	1	9266320
AT1G48610	Arabidopsis thaliana	infected	Col0	2	10236294
AT1G48610	Arabidopsis thaliana	infected	Col0	3	6815611
AT1G48610	Arabidopsis thaliana	infected	myb28	1	7.05535e+06
AT1G48610	Arabidopsis thaliana	infected	myb28	2	9004475
AT1G48610	Arabidopsis thaliana	infected	myb28	3	9168337
AT1G48610	Arabidopsis thaliana	infected	myb29	1	9510252
AT1G48610	Arabidopsis thaliana	infected	myb29	2	12026329
AT1G48610	Arabidopsis thaliana	infected	myb29	3	13532257
AT1G48610	Arabidopsis thaliana	infected	myb2829	1	10880392
AT1G48610	Arabidopsis thaliana	infected	myb2829	2	16023929
AT1G48610	Arabidopsis thaliana	infected	myb2829	3	5602607
AT1G48610	Arabidopsis thaliana	infected	AOP2	1	12269760
AT1G48610	Arabidopsis thaliana	infected	AOP2	2	7344879
AT1G48610	Arabidopsis thaliana	infected	AOP2	3	11859339
AT1G48610	Arabidopsis thaliana	infected	tgg12	1	14044064
AT1G48610	Arabidopsis thaliana	infected	tgg12	2	8737782
AT1G48610	Arabidopsis thaliana	infected	tgg12	3	15349062
AT1G48610	Arabidopsis thaliana	mock	Ler	1	20116106
AT1G48610	Arabidopsis thaliana	mock	Ler	2	11154645
AT1G48610	Arabidopsis thaliana	mock	Ler	3	13394452
AT1G48610	Arabidopsis thaliana	mock	Sha	1	6332436
AT1G48610	Arabidopsis thaliana	mock	Sha	2	6.72506e+06
AT1G48610	Arabidopsis thaliana	mock	Sha	3	17236456
AT1G48610	Arabidopsis thaliana	mock	Col0	1	22849160
AT1G48610	Arabidopsis thaliana	mock	Col0	2	17935310
AT1G48610	Arabidopsis thaliana	mock	Col0	3	20924142
AT1G48610	Arabidopsis thaliana	mock	myb28	1	17197958
AT1G48610	Arabidopsis thaliana	mock	myb28	2	15535500
AT1G48610	Arabidopsis thaliana	mock	myb28	3	30848312
AT1G48610	Arabidopsis thaliana	mock	myb29	1	30853326
AT1G48610	Arabidopsis thaliana	mock	myb29	2	32694026
AT1G48610	Arabidopsis thaliana	mock	myb29	3	14751258
AT1G48610	Arabidopsis thaliana	mock	myb2829	1	8940279
AT1G48610	Arabidopsis thaliana	mock	myb2829	2	7.8596e+06
AT1G48610	Arabidopsis thaliana	mock	myb2829	3	17904920
AT1G48610	Arabidopsis thaliana	mock	AOP2	1	17592700
AT1G48610	Arabidopsis thaliana	mock	AOP2	2	10659233
AT1G48610	Arabidopsis thaliana	mock	AOP2	3	10806134
AT1G48610	Arabidopsis thaliana	mock	tgg12	1	11464269
AT1G48610	Arabidopsis thaliana	mock	tgg12	2	17393070
AT1G48610	Arabidopsis thaliana	mock	tgg12	3	22693312
AT1G48630	Arabidopsis thaliana	infected	Ler	1	17646818
AT1G48630	Arabidopsis thaliana	infected	Ler	2	19558410
AT1G48630	Arabidopsis thaliana	infected	Ler	3	23006586
AT1G48630	Arabidopsis thaliana	infected	Sha	1	26455692
AT1G48630	Arabidopsis thaliana	infected	Sha	2	27103030
AT1G48630	Arabidopsis thaliana	infected	Sha	3	30240766
AT1G48630	Arabidopsis thaliana	infected	Col0	1	21455156
AT1G48630	Arabidopsis thaliana	infected	Col0	2	15534088
AT1G48630	Arabidopsis thaliana	infected	Col0	3	14487104
AT1G48630	Arabidopsis thaliana	infected	myb28	1	16494441
AT1G48630	Arabidopsis thaliana	infected	myb28	2	0
AT1G48630	Arabidopsis thaliana	infected	myb28	3	15564837
AT1G48630	Arabidopsis thaliana	infected	myb29	1	12123436
AT1G48630	Arabidopsis thaliana	infected	myb29	2	19292302
AT1G48630	Arabidopsis thaliana	infected	myb29	3	19874914
AT1G48630	Arabidopsis thaliana	infected	myb2829	1	13813030
AT1G48630	Arabidopsis thaliana	infected	myb2829	2	21492776
AT1G48630	Arabidopsis thaliana	infected	myb2829	3	12207418
AT1G48630	Arabidopsis thaliana	infected	AOP2	1	12196012
AT1G48630	Arabidopsis thaliana	infected	AOP2	2	14132937
AT1G48630	Arabidopsis thaliana	infected	AOP2	3	8887635
AT1G48630	Arabidopsis thaliana	infected	tgg12	1	15478904
AT1G48630	Arabidopsis thaliana	infected	tgg12	2	10559035
AT1G48630	Arabidopsis thaliana	infected	tgg12	3	13055664
AT1G48630	Arabidopsis thaliana	mock	Ler	1	26198082
AT1G48630	Arabidopsis thaliana	mock	Ler	2	23026556
AT1G48630	Arabidopsis thaliana	mock	Ler	3	24442818
AT1G48630	Arabidopsis thaliana	mock	Sha	1	35774588
AT1G48630	Arabidopsis thaliana	mock	Sha	2	41151768
AT1G48630	Arabidopsis thaliana	mock	Sha	3	52560792
AT1G48630	Arabidopsis thaliana	mock	Col0	1	24670700
AT1G48630	Arabidopsis thaliana	mock	Col0	2	28308570
AT1G48630	Arabidopsis thaliana	mock	Col0	3	23621944
AT1G48630	Arabidopsis thaliana	mock	myb28	1	19003006
AT1G48630	Arabidopsis thaliana	mock	myb28	2	19759240
AT1G48630	Arabidopsis thaliana	mock	myb28	3	20108930
AT1G48630	Arabidopsis thaliana	mock	myb29	1	26048250
AT1G48630	Arabidopsis thaliana	mock	myb29	2	37437424
AT1G48630	Arabidopsis thaliana	mock	myb29	3	26175276
AT1G48630	Arabidopsis thaliana	mock	myb2829	1	32627138
AT1G48630	Arabidopsis thaliana	mock	myb2829	2	17869688
AT1G48630	Arabidopsis thaliana	mock	myb2829	3	22191244
AT1G48630	Arabidopsis thaliana	mock	AOP2	1	26534292
AT1G48630	Arabidopsis thaliana	mock	AOP2	2	26545738
AT1G48630	Arabidopsis thaliana	mock	AOP2	3	20571336
AT1G48630	Arabidopsis thaliana	mock	tgg12	1	17248828
AT1G48630	Arabidopsis thaliana	mock	tgg12	2	38854312
AT1G48630	Arabidopsis thaliana	mock	tgg12	3	20652520
AT1G48760	Arabidopsis thaliana	infected	Ler	1	121787704
AT1G48760	Arabidopsis thaliana	infected	Ler	2	63435172
AT1G48760	Arabidopsis thaliana	infected	Ler	3	76191728
AT1G48760	Arabidopsis thaliana	infected	Sha	1	82761928
AT1G48760	Arabidopsis thaliana	infected	Sha	2	193329168
AT1G48760	Arabidopsis thaliana	infected	Sha	3	81094504
AT1G48760	Arabidopsis thaliana	infected	Col0	1	58473296
AT1G48760	Arabidopsis thaliana	infected	Col0	2	75939672
AT1G48760	Arabidopsis thaliana	infected	Col0	3	105589104
AT1G48760	Arabidopsis thaliana	infected	myb28	1	79334840
AT1G48760	Arabidopsis thaliana	infected	myb28	2	84834640
AT1G48760	Arabidopsis thaliana	infected	myb28	3	78545904
AT1G48760	Arabidopsis thaliana	infected	myb29	1	100645056
AT1G48760	Arabidopsis thaliana	infected	myb29	2	67440328
AT1G48760	Arabidopsis thaliana	infected	myb29	3	75594848
AT1G48760	Arabidopsis thaliana	infected	myb2829	1	84974728
AT1G48760	Arabidopsis thaliana	infected	myb2829	2	35116820
AT1G48760	Arabidopsis thaliana	infected	myb2829	3	42070636
AT1G48760	Arabidopsis thaliana	infected	AOP2	1	60178492
AT1G48760	Arabidopsis thaliana	infected	AOP2	2	135674192
AT1G48760	Arabidopsis thaliana	infected	AOP2	3	69120456
AT1G48760	Arabidopsis thaliana	infected	tgg12	1	67274440
AT1G48760	Arabidopsis thaliana	infected	tgg12	2	77398352
AT1G48760	Arabidopsis thaliana	infected	tgg12	3	57759596
AT1G48760	Arabidopsis thaliana	mock	Ler	1	0
AT1G48760	Arabidopsis thaliana	mock	Ler	2	0
AT1G48760	Arabidopsis thaliana	mock	Ler	3	0
AT1G48760	Arabidopsis thaliana	mock	Sha	1	0
AT1G48760	Arabidopsis thaliana	mock	Sha	2	0
AT1G48760	Arabidopsis thaliana	mock	Sha	3	0
AT1G48760	Arabidopsis thaliana	mock	Col0	1	0
AT1G48760	Arabidopsis thaliana	mock	Col0	2	0
AT1G48760	Arabidopsis thaliana	mock	Col0	3	0
AT1G48760	Arabidopsis thaliana	mock	myb28	1	0
AT1G48760	Arabidopsis thaliana	mock	myb28	2	0
AT1G48760	Arabidopsis thaliana	mock	myb28	3	0
AT1G48760	Arabidopsis thaliana	mock	myb29	1	0
AT1G48760	Arabidopsis thaliana	mock	myb29	2	0
AT1G48760	Arabidopsis thaliana	mock	myb29	3	0
AT1G48760	Arabidopsis thaliana	mock	myb2829	1	0
AT1G48760	Arabidopsis thaliana	mock	myb2829	2	0
AT1G48760	Arabidopsis thaliana	mock	myb2829	3	0
AT1G48760	Arabidopsis thaliana	mock	AOP2	1	0
AT1G48760	Arabidopsis thaliana	mock	AOP2	2	0
AT1G48760	Arabidopsis thaliana	mock	AOP2	3	0
AT1G48760	Arabidopsis thaliana	mock	tgg12	1	0
AT1G48760	Arabidopsis thaliana	mock	tgg12	2	0
AT1G48760	Arabidopsis thaliana	mock	tgg12	3	0
AT1G48830	Arabidopsis thaliana	infected	Ler	1	174351520
AT1G48830	Arabidopsis thaliana	infected	Ler	2	141862944
AT1G48830	Arabidopsis thaliana	infected	Ler	3	150393056
AT1G48830	Arabidopsis thaliana	infected	Sha	1	175452048
AT1G48830	Arabidopsis thaliana	infected	Sha	2	161044464
AT1G48830	Arabidopsis thaliana	infected	Sha	3	173246592
AT1G48830	Arabidopsis thaliana	infected	Col0	1	155556208
AT1G48830	Arabidopsis thaliana	infected	Col0	2	166654976
AT1G48830	Arabidopsis thaliana	infected	Col0	3	150534688
AT1G48830	Arabidopsis thaliana	infected	myb28	1	154405056
AT1G48830	Arabidopsis thaliana	infected	myb28	2	163808976
AT1G48830	Arabidopsis thaliana	infected	myb28	3	150233200
AT1G48830	Arabidopsis thaliana	infected	myb29	1	179819872
AT1G48830	Arabidopsis thaliana	infected	myb29	2	159851040
AT1G48830	Arabidopsis thaliana	infected	myb29	3	179575312
AT1G48830	Arabidopsis thaliana	infected	myb2829	1	169827920
AT1G48830	Arabidopsis thaliana	infected	myb2829	2	169010672
AT1G48830	Arabidopsis thaliana	infected	myb2829	3	142322400
AT1G48830	Arabidopsis thaliana	infected	AOP2	1	161861376
AT1G48830	Arabidopsis thaliana	infected	AOP2	2	174105424
AT1G48830	Arabidopsis thaliana	infected	AOP2	3	167251648
AT1G48830	Arabidopsis thaliana	infected	tgg12	1	181743616
AT1G48830	Arabidopsis thaliana	infected	tgg12	2	158262560
AT1G48830	Arabidopsis thaliana	infected	tgg12	3	187058864
AT1G48830	Arabidopsis thaliana	mock	Ler	1	148743264
AT1G48830	Arabidopsis thaliana	mock	Ler	2	156690240
AT1G48830	Arabidopsis thaliana	mock	Ler	3	148448416
AT1G48830	Arabidopsis thaliana	mock	Sha	1	158103808
AT1G48830	Arabidopsis thaliana	mock	Sha	2	166580944
AT1G48830	Arabidopsis thaliana	mock	Sha	3	189252336
AT1G48830	Arabidopsis thaliana	mock	Col0	1	157303888
AT1G48830	Arabidopsis thaliana	mock	Col0	2	153465264
AT1G48830	Arabidopsis thaliana	mock	Col0	3	147651488
AT1G48830	Arabidopsis thaliana	mock	myb28	1	143151824
AT1G48830	Arabidopsis thaliana	mock	myb28	2	158138960
AT1G48830	Arabidopsis thaliana	mock	myb28	3	148221776
AT1G48830	Arabidopsis thaliana	mock	myb29	1	162449152
AT1G48830	Arabidopsis thaliana	mock	myb29	2	175474048
AT1G48830	Arabidopsis thaliana	mock	myb29	3	161021360
AT1G48830	Arabidopsis thaliana	mock	myb2829	1	174613536
AT1G48830	Arabidopsis thaliana	mock	myb2829	2	156440048
AT1G48830	Arabidopsis thaliana	mock	myb2829	3	164436624
AT1G48830	Arabidopsis thaliana	mock	AOP2	1	162417984
AT1G48830	Arabidopsis thaliana	mock	AOP2	2	148585424
AT1G48830	Arabidopsis thaliana	mock	AOP2	3	153659184
AT1G48830	Arabidopsis thaliana	mock	tgg12	1	134110976
AT1G48830	Arabidopsis thaliana	mock	tgg12	2	161105424
AT1G48830	Arabidopsis thaliana	mock	tgg12	3	155760912
AT1G48850	Arabidopsis thaliana	infected	Ler	1	183424896
AT1G48850	Arabidopsis thaliana	infected	Ler	2	146907088
AT1G48850	Arabidopsis thaliana	infected	Ler	3	161785104
AT1G48850	Arabidopsis thaliana	infected	Sha	1	167039968
AT1G48850	Arabidopsis thaliana	infected	Sha	2	176631520
AT1G48850	Arabidopsis thaliana	infected	Sha	3	190887456
AT1G48850	Arabidopsis thaliana	infected	Col0	1	145911824
AT1G48850	Arabidopsis thaliana	infected	Col0	2	156550640
AT1G48850	Arabidopsis thaliana	infected	Col0	3	141807408
AT1G48850	Arabidopsis thaliana	infected	myb28	1	158794000
AT1G48850	Arabidopsis thaliana	infected	myb28	2	152526320
AT1G48850	Arabidopsis thaliana	infected	myb28	3	142688576
AT1G48850	Arabidopsis thaliana	infected	myb29	1	152787168
AT1G48850	Arabidopsis thaliana	infected	myb29	2	147511808
AT1G48850	Arabidopsis thaliana	infected	myb29	3	161347824
AT1G48850	Arabidopsis thaliana	infected	myb2829	1	135649488
AT1G48850	Arabidopsis thaliana	infected	myb2829	2	152836544
AT1G48850	Arabidopsis thaliana	infected	myb2829	3	128586984
AT1G48850	Arabidopsis thaliana	infected	AOP2	1	173780560
AT1G48850	Arabidopsis thaliana	infected	AOP2	2	154311584
AT1G48850	Arabidopsis thaliana	infected	AOP2	3	158668608
AT1G48850	Arabidopsis thaliana	infected	tgg12	1	135706848
AT1G48850	Arabidopsis thaliana	infected	tgg12	2	141192672
AT1G48850	Arabidopsis thaliana	infected	tgg12	3	152205200
AT1G48850	Arabidopsis thaliana	mock	Ler	1	133484664
AT1G48850	Arabidopsis thaliana	mock	Ler	2	151932144
AT1G48850	Arabidopsis thaliana	mock	Ler	3	145529680
AT1G48850	Arabidopsis thaliana	mock	Sha	1	144038928
AT1G48850	Arabidopsis thaliana	mock	Sha	2	125240048
AT1G48850	Arabidopsis thaliana	mock	Sha	3	134742320
AT1G48850	Arabidopsis thaliana	mock	Col0	1	139445728
AT1G48850	Arabidopsis thaliana	mock	Col0	2	136066896
AT1G48850	Arabidopsis thaliana	mock	Col0	3	133249088
AT1G48850	Arabidopsis thaliana	mock	myb28	1	138355552
AT1G48850	Arabidopsis thaliana	mock	myb28	2	140651104
AT1G48850	Arabidopsis thaliana	mock	myb28	3	149772112
AT1G48850	Arabidopsis thaliana	mock	myb29	1	137785424
AT1G48850	Arabidopsis thaliana	mock	myb29	2	154744432
AT1G48850	Arabidopsis thaliana	mock	myb29	3	138298016
AT1G48850	Arabidopsis thaliana	mock	myb2829	1	133309328
AT1G48850	Arabidopsis thaliana	mock	myb2829	2	128809232
AT1G48850	Arabidopsis thaliana	mock	myb2829	3	121738816
AT1G48850	Arabidopsis thaliana	mock	AOP2	1	144675872
AT1G48850	Arabidopsis thaliana	mock	AOP2	2	146232944
AT1G48850	Arabidopsis thaliana	mock	AOP2	3	140641392
AT1G48850	Arabidopsis thaliana	mock	tgg12	1	137440304
AT1G48850	Arabidopsis thaliana	mock	tgg12	2	138736848
AT1G48850	Arabidopsis thaliana	mock	tgg12	3	143731808
AT1G48900	Arabidopsis thaliana	infected	Ler	1	35763740
AT1G48900	Arabidopsis thaliana	infected	Ler	2	33803000
AT1G48900	Arabidopsis thaliana	infected	Ler	3	32408318
AT1G48900	Arabidopsis thaliana	infected	Sha	1	31224942
AT1G48900	Arabidopsis thaliana	infected	Sha	2	38908340
AT1G48900	Arabidopsis thaliana	infected	Sha	3	33087280
AT1G48900	Arabidopsis thaliana	infected	Col0	1	27554346
AT1G48900	Arabidopsis thaliana	infected	Col0	2	35598664
AT1G48900	Arabidopsis thaliana	infected	Col0	3	30835938
AT1G48900	Arabidopsis thaliana	infected	myb28	1	29873274
AT1G48900	Arabidopsis thaliana	infected	myb28	2	20659812
AT1G48900	Arabidopsis thaliana	infected	myb28	3	30934296
AT1G48900	Arabidopsis thaliana	infected	myb29	1	29261150
AT1G48900	Arabidopsis thaliana	infected	myb29	2	13268232
AT1G48900	Arabidopsis thaliana	infected	myb29	3	28664596
AT1G48900	Arabidopsis thaliana	infected	myb2829	1	31191294
AT1G48900	Arabidopsis thaliana	infected	myb2829	2	23367620
AT1G48900	Arabidopsis thaliana	infected	myb2829	3	26276792
AT1G48900	Arabidopsis thaliana	infected	AOP2	1	31785872
AT1G48900	Arabidopsis thaliana	infected	AOP2	2	25150946
AT1G48900	Arabidopsis thaliana	infected	AOP2	3	23875806
AT1G48900	Arabidopsis thaliana	infected	tgg12	1	14214391
AT1G48900	Arabidopsis thaliana	infected	tgg12	2	22205528
AT1G48900	Arabidopsis thaliana	infected	tgg12	3	26536162
AT1G48900	Arabidopsis thaliana	mock	Ler	1	29145578
AT1G48900	Arabidopsis thaliana	mock	Ler	2	37098040
AT1G48900	Arabidopsis thaliana	mock	Ler	3	38025848
AT1G48900	Arabidopsis thaliana	mock	Sha	1	34482876
AT1G48900	Arabidopsis thaliana	mock	Sha	2	34953032
AT1G48900	Arabidopsis thaliana	mock	Sha	3	41236508
AT1G48900	Arabidopsis thaliana	mock	Col0	1	49697192
AT1G48900	Arabidopsis thaliana	mock	Col0	2	28315648
AT1G48900	Arabidopsis thaliana	mock	Col0	3	21924938
AT1G48900	Arabidopsis thaliana	mock	myb28	1	30711190
AT1G48900	Arabidopsis thaliana	mock	myb28	2	41216600
AT1G48900	Arabidopsis thaliana	mock	myb28	3	35794444
AT1G48900	Arabidopsis thaliana	mock	myb29	1	36386624
AT1G48900	Arabidopsis thaliana	mock	myb29	2	34928852
AT1G48900	Arabidopsis thaliana	mock	myb29	3	35625164
AT1G48900	Arabidopsis thaliana	mock	myb2829	1	33414016
AT1G48900	Arabidopsis thaliana	mock	myb2829	2	30441134
AT1G48900	Arabidopsis thaliana	mock	myb2829	3	30018720
AT1G48900	Arabidopsis thaliana	mock	AOP2	1	22488082
AT1G48900	Arabidopsis thaliana	mock	AOP2	2	25281950
AT1G48900	Arabidopsis thaliana	mock	AOP2	3	24295820
AT1G48900	Arabidopsis thaliana	mock	tgg12	1	27654790
AT1G48900	Arabidopsis thaliana	mock	tgg12	2	23268726
AT1G48900	Arabidopsis thaliana	mock	tgg12	3	29985564
AT1G48920	Arabidopsis thaliana	infected	Ler	1	64037568
AT1G48920	Arabidopsis thaliana	infected	Ler	2	47593176
AT1G48920	Arabidopsis thaliana	infected	Ler	3	41257640
AT1G48920	Arabidopsis thaliana	infected	Sha	1	38083420
AT1G48920	Arabidopsis thaliana	infected	Sha	2	32039324
AT1G48920	Arabidopsis thaliana	infected	Sha	3	27177754
AT1G48920	Arabidopsis thaliana	infected	Col0	1	64541936
AT1G48920	Arabidopsis thaliana	infected	Col0	2	41411660
AT1G48920	Arabidopsis thaliana	infected	Col0	3	70434728
AT1G48920	Arabidopsis thaliana	infected	myb28	1	44980384
AT1G48920	Arabidopsis thaliana	infected	myb28	2	50551544
AT1G48920	Arabidopsis thaliana	infected	myb28	3	53687920
AT1G48920	Arabidopsis thaliana	infected	myb29	1	44296540
AT1G48920	Arabidopsis thaliana	infected	myb29	2	77594168
AT1G48920	Arabidopsis thaliana	infected	myb29	3	58288524
AT1G48920	Arabidopsis thaliana	infected	myb2829	1	107563488
AT1G48920	Arabidopsis thaliana	infected	myb2829	2	52441612
AT1G48920	Arabidopsis thaliana	infected	myb2829	3	30709210
AT1G48920	Arabidopsis thaliana	infected	AOP2	1	32810802
AT1G48920	Arabidopsis thaliana	infected	AOP2	2	42787996
AT1G48920	Arabidopsis thaliana	infected	AOP2	3	31414990
AT1G48920	Arabidopsis thaliana	infected	tgg12	1	38444132
AT1G48920	Arabidopsis thaliana	infected	tgg12	2	45938052
AT1G48920	Arabidopsis thaliana	infected	tgg12	3	75199056
AT1G48920	Arabidopsis thaliana	mock	Ler	1	42481104
AT1G48920	Arabidopsis thaliana	mock	Ler	2	14737775
AT1G48920	Arabidopsis thaliana	mock	Ler	3	42962468
AT1G48920	Arabidopsis thaliana	mock	Sha	1	13231268
AT1G48920	Arabidopsis thaliana	mock	Sha	2	25388626
AT1G48920	Arabidopsis thaliana	mock	Sha	3	27478658
AT1G48920	Arabidopsis thaliana	mock	Col0	1	18501588
AT1G48920	Arabidopsis thaliana	mock	Col0	2	43994200
AT1G48920	Arabidopsis thaliana	mock	Col0	3	32950834
AT1G48920	Arabidopsis thaliana	mock	myb28	1	21777340
AT1G48920	Arabidopsis thaliana	mock	myb28	2	31405674
AT1G48920	Arabidopsis thaliana	mock	myb28	3	20799920
AT1G48920	Arabidopsis thaliana	mock	myb29	1	21155070
AT1G48920	Arabidopsis thaliana	mock	myb29	2	63629536
AT1G48920	Arabidopsis thaliana	mock	myb29	3	19659022
AT1G48920	Arabidopsis thaliana	mock	myb2829	1	29997892
AT1G48920	Arabidopsis thaliana	mock	myb2829	2	26486276
AT1G48920	Arabidopsis thaliana	mock	myb2829	3	34700428
AT1G48920	Arabidopsis thaliana	mock	AOP2	1	16413419
AT1G48920	Arabidopsis thaliana	mock	AOP2	2	15308884
AT1G48920	Arabidopsis thaliana	mock	AOP2	3	18167380
AT1G48920	Arabidopsis thaliana	mock	tgg12	1	9418499
AT1G48920	Arabidopsis thaliana	mock	tgg12	2	32177840
AT1G48920	Arabidopsis thaliana	mock	tgg12	3	16923104
AT1G49040	Arabidopsis thaliana	infected	Ler	1	20062478
AT1G49040	Arabidopsis thaliana	infected	Ler	2	8009805
AT1G49040	Arabidopsis thaliana	infected	Ler	3	37820252
AT1G49040	Arabidopsis thaliana	infected	Sha	1	49561164
AT1G49040	Arabidopsis thaliana	infected	Sha	2	0
AT1G49040	Arabidopsis thaliana	infected	Sha	3	38107748
AT1G49040	Arabidopsis thaliana	infected	Col0	1	6788369
AT1G49040	Arabidopsis thaliana	infected	Col0	2	6722269
AT1G49040	Arabidopsis thaliana	infected	Col0	3	8662853
AT1G49040	Arabidopsis thaliana	infected	myb28	1	5.79846e+06
AT1G49040	Arabidopsis thaliana	infected	myb28	2	9582699
AT1G49040	Arabidopsis thaliana	infected	myb28	3	4.72431e+06
AT1G49040	Arabidopsis thaliana	infected	myb29	1	0
AT1G49040	Arabidopsis thaliana	infected	myb29	2	7.17139e+06
AT1G49040	Arabidopsis thaliana	infected	myb29	3	5.42035e+06
AT1G49040	Arabidopsis thaliana	infected	myb2829	1	6.85791e+06
AT1G49040	Arabidopsis thaliana	infected	myb2829	2	19026880
AT1G49040	Arabidopsis thaliana	infected	myb2829	3	6590417
AT1G49040	Arabidopsis thaliana	infected	AOP2	1	4.69857e+06
AT1G49040	Arabidopsis thaliana	infected	AOP2	2	0
AT1G49040	Arabidopsis thaliana	infected	AOP2	3	9041533
AT1G49040	Arabidopsis thaliana	infected	tgg12	1	0
AT1G49040	Arabidopsis thaliana	infected	tgg12	2	9382975
AT1G49040	Arabidopsis thaliana	infected	tgg12	3	10153459
AT1G49040	Arabidopsis thaliana	mock	Ler	1	10459344
AT1G49040	Arabidopsis thaliana	mock	Ler	2	0
AT1G49040	Arabidopsis thaliana	mock	Ler	3	11789100
AT1G49040	Arabidopsis thaliana	mock	Sha	1	9592143
AT1G49040	Arabidopsis thaliana	mock	Sha	2	13524309
AT1G49040	Arabidopsis thaliana	mock	Sha	3	6.38698e+06
AT1G49040	Arabidopsis thaliana	mock	Col0	1	8542749
AT1G49040	Arabidopsis thaliana	mock	Col0	2	5219464
AT1G49040	Arabidopsis thaliana	mock	Col0	3	5.07708e+06
AT1G49040	Arabidopsis thaliana	mock	myb28	1	5.97663e+06
AT1G49040	Arabidopsis thaliana	mock	myb28	2	5.85531e+06
AT1G49040	Arabidopsis thaliana	mock	myb28	3	8786850
AT1G49040	Arabidopsis thaliana	mock	myb29	1	8782287
AT1G49040	Arabidopsis thaliana	mock	myb29	2	4.87036e+06
AT1G49040	Arabidopsis thaliana	mock	myb29	3	5.73367e+06
AT1G49040	Arabidopsis thaliana	mock	myb2829	1	7.10125e+06
AT1G49040	Arabidopsis thaliana	mock	myb2829	2	6846506
AT1G49040	Arabidopsis thaliana	mock	myb2829	3	8984147
AT1G49040	Arabidopsis thaliana	mock	AOP2	1	4325410
AT1G49040	Arabidopsis thaliana	mock	AOP2	2	0
AT1G49040	Arabidopsis thaliana	mock	AOP2	3	5119941
AT1G49040	Arabidopsis thaliana	mock	tgg12	1	7929593
AT1G49040	Arabidopsis thaliana	mock	tgg12	2	9165801
AT1G49040	Arabidopsis thaliana	mock	tgg12	3	9616343
AT1G49140	Arabidopsis thaliana	infected	Ler	1	11336448
AT1G49140	Arabidopsis thaliana	infected	Ler	2	11207737
AT1G49140	Arabidopsis thaliana	infected	Ler	3	8819694
AT1G49140	Arabidopsis thaliana	infected	Sha	1	10134306
AT1G49140	Arabidopsis thaliana	infected	Sha	2	16685340
AT1G49140	Arabidopsis thaliana	infected	Sha	3	12165159
AT1G49140	Arabidopsis thaliana	infected	Col0	1	14280543
AT1G49140	Arabidopsis thaliana	infected	Col0	2	11369835
AT1G49140	Arabidopsis thaliana	infected	Col0	3	12821815
AT1G49140	Arabidopsis thaliana	infected	myb28	1	10121441
AT1G49140	Arabidopsis thaliana	infected	myb28	2	16184747
AT1G49140	Arabidopsis thaliana	infected	myb28	3	10408771
AT1G49140	Arabidopsis thaliana	infected	myb29	1	12180869
AT1G49140	Arabidopsis thaliana	infected	myb29	2	9709471
AT1G49140	Arabidopsis thaliana	infected	myb29	3	9240228
AT1G49140	Arabidopsis thaliana	infected	myb2829	1	15897277
AT1G49140	Arabidopsis thaliana	infected	myb2829	2	10321768
AT1G49140	Arabidopsis thaliana	infected	myb2829	3	12080634
AT1G49140	Arabidopsis thaliana	infected	AOP2	1	8572948
AT1G49140	Arabidopsis thaliana	infected	AOP2	2	8391691
AT1G49140	Arabidopsis thaliana	infected	AOP2	3	8433996
AT1G49140	Arabidopsis thaliana	infected	tgg12	1	9683196
AT1G49140	Arabidopsis thaliana	infected	tgg12	2	16055001
AT1G49140	Arabidopsis thaliana	infected	tgg12	3	11616184
AT1G49140	Arabidopsis thaliana	mock	Ler	1	0
AT1G49140	Arabidopsis thaliana	mock	Ler	2	0
AT1G49140	Arabidopsis thaliana	mock	Ler	3	0
AT1G49140	Arabidopsis thaliana	mock	Sha	1	0
AT1G49140	Arabidopsis thaliana	mock	Sha	2	0
AT1G49140	Arabidopsis thaliana	mock	Sha	3	0
AT1G49140	Arabidopsis thaliana	mock	Col0	1	0
AT1G49140	Arabidopsis thaliana	mock	Col0	2	0
AT1G49140	Arabidopsis thaliana	mock	Col0	3	0
AT1G49140	Arabidopsis thaliana	mock	myb28	1	0
AT1G49140	Arabidopsis thaliana	mock	myb28	2	0
AT1G49140	Arabidopsis thaliana	mock	myb28	3	0
AT1G49140	Arabidopsis thaliana	mock	myb29	1	0
AT1G49140	Arabidopsis thaliana	mock	myb29	2	0
AT1G49140	Arabidopsis thaliana	mock	myb29	3	0
AT1G49140	Arabidopsis thaliana	mock	myb2829	1	0
AT1G49140	Arabidopsis thaliana	mock	myb2829	2	0
AT1G49140	Arabidopsis thaliana	mock	myb2829	3	0
AT1G49140	Arabidopsis thaliana	mock	AOP2	1	0
AT1G49140	Arabidopsis thaliana	mock	AOP2	2	0
AT1G49140	Arabidopsis thaliana	mock	AOP2	3	0
AT1G49140	Arabidopsis thaliana	mock	tgg12	1	0
AT1G49140	Arabidopsis thaliana	mock	tgg12	2	0
AT1G49140	Arabidopsis thaliana	mock	tgg12	3	0
AT1G49300	Arabidopsis thaliana	infected	Ler	1	39204164
AT1G49300	Arabidopsis thaliana	infected	Ler	2	40740344
AT1G49300	Arabidopsis thaliana	infected	Ler	3	37519680
AT1G49300	Arabidopsis thaliana	infected	Sha	1	27429098
AT1G49300	Arabidopsis thaliana	infected	Sha	2	52116924
AT1G49300	Arabidopsis thaliana	infected	Sha	3	40602852
AT1G49300	Arabidopsis thaliana	infected	Col0	1	40148640
AT1G49300	Arabidopsis thaliana	infected	Col0	2	45952588
AT1G49300	Arabidopsis thaliana	infected	Col0	3	40756840
AT1G49300	Arabidopsis thaliana	infected	myb28	1	44954712
AT1G49300	Arabidopsis thaliana	infected	myb28	2	42224272
AT1G49300	Arabidopsis thaliana	infected	myb28	3	35281472
AT1G49300	Arabidopsis thaliana	infected	myb29	1	53427284
AT1G49300	Arabidopsis thaliana	infected	myb29	2	49656324
AT1G49300	Arabidopsis thaliana	infected	myb29	3	42831864
AT1G49300	Arabidopsis thaliana	infected	myb2829	1	34543940
AT1G49300	Arabidopsis thaliana	infected	myb2829	2	38606740
AT1G49300	Arabidopsis thaliana	infected	myb2829	3	48669908
AT1G49300	Arabidopsis thaliana	infected	AOP2	1	47210568
AT1G49300	Arabidopsis thaliana	infected	AOP2	2	44951556
AT1G49300	Arabidopsis thaliana	infected	AOP2	3	44620516
AT1G49300	Arabidopsis thaliana	infected	tgg12	1	41388504
AT1G49300	Arabidopsis thaliana	infected	tgg12	2	44241572
AT1G49300	Arabidopsis thaliana	infected	tgg12	3	51636176
AT1G49300	Arabidopsis thaliana	mock	Ler	1	50701888
AT1G49300	Arabidopsis thaliana	mock	Ler	2	48144072
AT1G49300	Arabidopsis thaliana	mock	Ler	3	25894030
AT1G49300	Arabidopsis thaliana	mock	Sha	1	37121456
AT1G49300	Arabidopsis thaliana	mock	Sha	2	42807116
AT1G49300	Arabidopsis thaliana	mock	Sha	3	29086240
AT1G49300	Arabidopsis thaliana	mock	Col0	1	33699264
AT1G49300	Arabidopsis thaliana	mock	Col0	2	25984406
AT1G49300	Arabidopsis thaliana	mock	Col0	3	35027340
AT1G49300	Arabidopsis thaliana	mock	myb28	1	31569692
AT1G49300	Arabidopsis thaliana	mock	myb28	2	29403578
AT1G49300	Arabidopsis thaliana	mock	myb28	3	31947716
AT1G49300	Arabidopsis thaliana	mock	myb29	1	25197988
AT1G49300	Arabidopsis thaliana	mock	myb29	2	32719044
AT1G49300	Arabidopsis thaliana	mock	myb29	3	26825276
AT1G49300	Arabidopsis thaliana	mock	myb2829	1	30028468
AT1G49300	Arabidopsis thaliana	mock	myb2829	2	35118276
AT1G49300	Arabidopsis thaliana	mock	myb2829	3	22739940
AT1G49300	Arabidopsis thaliana	mock	AOP2	1	30547924
AT1G49300	Arabidopsis thaliana	mock	AOP2	2	26416346
AT1G49300	Arabidopsis thaliana	mock	AOP2	3	32392566
AT1G49300	Arabidopsis thaliana	mock	tgg12	1	32686092
AT1G49300	Arabidopsis thaliana	mock	tgg12	2	25383304
AT1G49300	Arabidopsis thaliana	mock	tgg12	3	32277578
AT1G49380	Arabidopsis thaliana	infected	Ler	1	0
AT1G49380	Arabidopsis thaliana	infected	Ler	2	0
AT1G49380	Arabidopsis thaliana	infected	Ler	3	0
AT1G49380	Arabidopsis thaliana	infected	Sha	1	0
AT1G49380	Arabidopsis thaliana	infected	Sha	2	0
AT1G49380	Arabidopsis thaliana	infected	Sha	3	0
AT1G49380	Arabidopsis thaliana	infected	Col0	1	0
AT1G49380	Arabidopsis thaliana	infected	Col0	2	0
AT1G49380	Arabidopsis thaliana	infected	Col0	3	0
AT1G49380	Arabidopsis thaliana	infected	myb28	1	0
AT1G49380	Arabidopsis thaliana	infected	myb28	2	0
AT1G49380	Arabidopsis thaliana	infected	myb28	3	0
AT1G49380	Arabidopsis thaliana	infected	myb29	1	0
AT1G49380	Arabidopsis thaliana	infected	myb29	2	0
AT1G49380	Arabidopsis thaliana	infected	myb29	3	0
AT1G49380	Arabidopsis thaliana	infected	myb2829	1	0
AT1G49380	Arabidopsis thaliana	infected	myb2829	2	0
AT1G49380	Arabidopsis thaliana	infected	myb2829	3	0
AT1G49380	Arabidopsis thaliana	infected	AOP2	1	0
AT1G49380	Arabidopsis thaliana	infected	AOP2	2	0
AT1G49380	Arabidopsis thaliana	infected	AOP2	3	0
AT1G49380	Arabidopsis thaliana	infected	tgg12	1	0
AT1G49380	Arabidopsis thaliana	infected	tgg12	2	0
AT1G49380	Arabidopsis thaliana	infected	tgg12	3	0
AT1G49380	Arabidopsis thaliana	mock	Ler	1	19637504
AT1G49380	Arabidopsis thaliana	mock	Ler	2	24156296
AT1G49380	Arabidopsis thaliana	mock	Ler	3	20572900
AT1G49380	Arabidopsis thaliana	mock	Sha	1	111465136
AT1G49380	Arabidopsis thaliana	mock	Sha	2	19342696
AT1G49380	Arabidopsis thaliana	mock	Sha	3	11668594
AT1G49380	Arabidopsis thaliana	mock	Col0	1	29010092
AT1G49380	Arabidopsis thaliana	mock	Col0	2	23247840
AT1G49380	Arabidopsis thaliana	mock	Col0	3	19886452
AT1G49380	Arabidopsis thaliana	mock	myb28	1	23064852
AT1G49380	Arabidopsis thaliana	mock	myb28	2	17400248
AT1G49380	Arabidopsis thaliana	mock	myb28	3	20406330
AT1G49380	Arabidopsis thaliana	mock	myb29	1	30139886
AT1G49380	Arabidopsis thaliana	mock	myb29	2	9373882
AT1G49380	Arabidopsis thaliana	mock	myb29	3	19025788
AT1G49380	Arabidopsis thaliana	mock	myb2829	1	20553400
AT1G49380	Arabidopsis thaliana	mock	myb2829	2	9708143
AT1G49380	Arabidopsis thaliana	mock	myb2829	3	19201676
AT1G49380	Arabidopsis thaliana	mock	AOP2	1	28333996
AT1G49380	Arabidopsis thaliana	mock	AOP2	2	17921550
AT1G49380	Arabidopsis thaliana	mock	AOP2	3	15958011
AT1G49380	Arabidopsis thaliana	mock	tgg12	1	17637632
AT1G49380	Arabidopsis thaliana	mock	tgg12	2	21501866
AT1G49380	Arabidopsis thaliana	mock	tgg12	3	17587696
AT1G49430	Arabidopsis thaliana	infected	Ler	1	0
AT1G49430	Arabidopsis thaliana	infected	Ler	2	0
AT1G49430	Arabidopsis thaliana	infected	Ler	3	0
AT1G49430	Arabidopsis thaliana	infected	Sha	1	0
AT1G49430	Arabidopsis thaliana	infected	Sha	2	0
AT1G49430	Arabidopsis thaliana	infected	Sha	3	0
AT1G49430	Arabidopsis thaliana	infected	Col0	1	0
AT1G49430	Arabidopsis thaliana	infected	Col0	2	0
AT1G49430	Arabidopsis thaliana	infected	Col0	3	0
AT1G49430	Arabidopsis thaliana	infected	myb28	1	0
AT1G49430	Arabidopsis thaliana	infected	myb28	2	0
AT1G49430	Arabidopsis thaliana	infected	myb28	3	0
AT1G49430	Arabidopsis thaliana	infected	myb29	1	0
AT1G49430	Arabidopsis thaliana	infected	myb29	2	0
AT1G49430	Arabidopsis thaliana	infected	myb29	3	0
AT1G49430	Arabidopsis thaliana	infected	myb2829	1	0
AT1G49430	Arabidopsis thaliana	infected	myb2829	2	0
AT1G49430	Arabidopsis thaliana	infected	myb2829	3	0
AT1G49430	Arabidopsis thaliana	infected	AOP2	1	0
AT1G49430	Arabidopsis thaliana	infected	AOP2	2	0
AT1G49430	Arabidopsis thaliana	infected	AOP2	3	0
AT1G49430	Arabidopsis thaliana	infected	tgg12	1	0
AT1G49430	Arabidopsis thaliana	infected	tgg12	2	0
AT1G49430	Arabidopsis thaliana	infected	tgg12	3	0
AT1G49430	Arabidopsis thaliana	mock	Ler	1	0
AT1G49430	Arabidopsis thaliana	mock	Ler	2	0
AT1G49430	Arabidopsis thaliana	mock	Ler	3	0
AT1G49430	Arabidopsis thaliana	mock	Sha	1	22529804
AT1G49430	Arabidopsis thaliana	mock	Sha	2	5.54526e+06
AT1G49430	Arabidopsis thaliana	mock	Sha	3	5954000
AT1G49430	Arabidopsis thaliana	mock	Col0	1	9500893
AT1G49430	Arabidopsis thaliana	mock	Col0	2	0
AT1G49430	Arabidopsis thaliana	mock	Col0	3	8523469
AT1G49430	Arabidopsis thaliana	mock	myb28	1	0
AT1G49430	Arabidopsis thaliana	mock	myb28	2	0
AT1G49430	Arabidopsis thaliana	mock	myb28	3	0
AT1G49430	Arabidopsis thaliana	mock	myb29	1	0
AT1G49430	Arabidopsis thaliana	mock	myb29	2	0
AT1G49430	Arabidopsis thaliana	mock	myb29	3	0
AT1G49430	Arabidopsis thaliana	mock	myb2829	1	0
AT1G49430	Arabidopsis thaliana	mock	myb2829	2	0
AT1G49430	Arabidopsis thaliana	mock	myb2829	3	0
AT1G49430	Arabidopsis thaliana	mock	AOP2	1	0
AT1G49430	Arabidopsis thaliana	mock	AOP2	2	0
AT1G49430	Arabidopsis thaliana	mock	AOP2	3	0
AT1G49430	Arabidopsis thaliana	mock	tgg12	1	0
AT1G49430	Arabidopsis thaliana	mock	tgg12	2	0
AT1G49430	Arabidopsis thaliana	mock	tgg12	3	0
AT1G49480	Arabidopsis thaliana	infected	Ler	1	0
AT1G49480	Arabidopsis thaliana	infected	Ler	2	0
AT1G49480	Arabidopsis thaliana	infected	Ler	3	0
AT1G49480	Arabidopsis thaliana	infected	Sha	1	0
AT1G49480	Arabidopsis thaliana	infected	Sha	2	0
AT1G49480	Arabidopsis thaliana	infected	Sha	3	0
AT1G49480	Arabidopsis thaliana	infected	Col0	1	0
AT1G49480	Arabidopsis thaliana	infected	Col0	2	0
AT1G49480	Arabidopsis thaliana	infected	Col0	3	0
AT1G49480	Arabidopsis thaliana	infected	myb28	1	0
AT1G49480	Arabidopsis thaliana	infected	myb28	2	0
AT1G49480	Arabidopsis thaliana	infected	myb28	3	0
AT1G49480	Arabidopsis thaliana	infected	myb29	1	0
AT1G49480	Arabidopsis thaliana	infected	myb29	2	0
AT1G49480	Arabidopsis thaliana	infected	myb29	3	0
AT1G49480	Arabidopsis thaliana	infected	myb2829	1	0
AT1G49480	Arabidopsis thaliana	infected	myb2829	2	0
AT1G49480	Arabidopsis thaliana	infected	myb2829	3	0
AT1G49480	Arabidopsis thaliana	infected	AOP2	1	0
AT1G49480	Arabidopsis thaliana	infected	AOP2	2	0
AT1G49480	Arabidopsis thaliana	infected	AOP2	3	0
AT1G49480	Arabidopsis thaliana	infected	tgg12	1	0
AT1G49480	Arabidopsis thaliana	infected	tgg12	2	0
AT1G49480	Arabidopsis thaliana	infected	tgg12	3	0
AT1G49480	Arabidopsis thaliana	mock	Ler	1	15014968
AT1G49480	Arabidopsis thaliana	mock	Ler	2	8505510
AT1G49480	Arabidopsis thaliana	mock	Ler	3	13552363
AT1G49480	Arabidopsis thaliana	mock	Sha	1	11543686
AT1G49480	Arabidopsis thaliana	mock	Sha	2	10523318
AT1G49480	Arabidopsis thaliana	mock	Sha	3	14975569
AT1G49480	Arabidopsis thaliana	mock	Col0	1	12478348
AT1G49480	Arabidopsis thaliana	mock	Col0	2	11864251
AT1G49480	Arabidopsis thaliana	mock	Col0	3	13046324
AT1G49480	Arabidopsis thaliana	mock	myb28	1	14882465
AT1G49480	Arabidopsis thaliana	mock	myb28	2	16809198
AT1G49480	Arabidopsis thaliana	mock	myb28	3	16817018
AT1G49480	Arabidopsis thaliana	mock	myb29	1	15094188
AT1G49480	Arabidopsis thaliana	mock	myb29	2	23743518
AT1G49480	Arabidopsis thaliana	mock	myb29	3	10620380
AT1G49480	Arabidopsis thaliana	mock	myb2829	1	13782979
AT1G49480	Arabidopsis thaliana	mock	myb2829	2	11041630
AT1G49480	Arabidopsis thaliana	mock	myb2829	3	11306594
AT1G49480	Arabidopsis thaliana	mock	AOP2	1	10603016
AT1G49480	Arabidopsis thaliana	mock	AOP2	2	12225684
AT1G49480	Arabidopsis thaliana	mock	AOP2	3	13024570
AT1G49480	Arabidopsis thaliana	mock	tgg12	1	11032691
AT1G49480	Arabidopsis thaliana	mock	tgg12	2	11888587
AT1G49480	Arabidopsis thaliana	mock	tgg12	3	13103378
AT1G49600	Arabidopsis thaliana	infected	Ler	1	0
AT1G49600	Arabidopsis thaliana	infected	Ler	2	0
AT1G49600	Arabidopsis thaliana	infected	Ler	3	0
AT1G49600	Arabidopsis thaliana	infected	Sha	1	0
AT1G49600	Arabidopsis thaliana	infected	Sha	2	0
AT1G49600	Arabidopsis thaliana	infected	Sha	3	0
AT1G49600	Arabidopsis thaliana	infected	Col0	1	0
AT1G49600	Arabidopsis thaliana	infected	Col0	2	0
AT1G49600	Arabidopsis thaliana	infected	Col0	3	0
AT1G49600	Arabidopsis thaliana	infected	myb28	1	0
AT1G49600	Arabidopsis thaliana	infected	myb28	2	0
AT1G49600	Arabidopsis thaliana	infected	myb28	3	0
AT1G49600	Arabidopsis thaliana	infected	myb29	1	0
AT1G49600	Arabidopsis thaliana	infected	myb29	2	0
AT1G49600	Arabidopsis thaliana	infected	myb29	3	0
AT1G49600	Arabidopsis thaliana	infected	myb2829	1	0
AT1G49600	Arabidopsis thaliana	infected	myb2829	2	0
AT1G49600	Arabidopsis thaliana	infected	myb2829	3	0
AT1G49600	Arabidopsis thaliana	infected	AOP2	1	0
AT1G49600	Arabidopsis thaliana	infected	AOP2	2	0
AT1G49600	Arabidopsis thaliana	infected	AOP2	3	0
AT1G49600	Arabidopsis thaliana	infected	tgg12	1	0
AT1G49600	Arabidopsis thaliana	infected	tgg12	2	0
AT1G49600	Arabidopsis thaliana	infected	tgg12	3	0
AT1G49600	Arabidopsis thaliana	mock	Ler	1	10786102
AT1G49600	Arabidopsis thaliana	mock	Ler	2	8653055
AT1G49600	Arabidopsis thaliana	mock	Ler	3	14073974
AT1G49600	Arabidopsis thaliana	mock	Sha	1	9217709
AT1G49600	Arabidopsis thaliana	mock	Sha	2	0
AT1G49600	Arabidopsis thaliana	mock	Sha	3	21099284
AT1G49600	Arabidopsis thaliana	mock	Col0	1	4965935
AT1G49600	Arabidopsis thaliana	mock	Col0	2	3079185
AT1G49600	Arabidopsis thaliana	mock	Col0	3	2.28416e+06
AT1G49600	Arabidopsis thaliana	mock	myb28	1	8104699
AT1G49600	Arabidopsis thaliana	mock	myb28	2	8561444
AT1G49600	Arabidopsis thaliana	mock	myb28	3	3967509
AT1G49600	Arabidopsis thaliana	mock	myb29	1	4453583
AT1G49600	Arabidopsis thaliana	mock	myb29	2	9591355
AT1G49600	Arabidopsis thaliana	mock	myb29	3	6.72871e+06
AT1G49600	Arabidopsis thaliana	mock	myb2829	1	0
AT1G49600	Arabidopsis thaliana	mock	myb2829	2	0
AT1G49600	Arabidopsis thaliana	mock	myb2829	3	0
AT1G49600	Arabidopsis thaliana	mock	AOP2	1	12975762
AT1G49600	Arabidopsis thaliana	mock	AOP2	2	9523785
AT1G49600	Arabidopsis thaliana	mock	AOP2	3	5.43214e+06
AT1G49600	Arabidopsis thaliana	mock	tgg12	1	7.18702e+06
AT1G49600	Arabidopsis thaliana	mock	tgg12	2	9589312
AT1G49600	Arabidopsis thaliana	mock	tgg12	3	14800143
AT1G49630	Arabidopsis thaliana	infected	Ler	1	0
AT1G49630	Arabidopsis thaliana	infected	Ler	2	0
AT1G49630	Arabidopsis thaliana	infected	Ler	3	0
AT1G49630	Arabidopsis thaliana	infected	Sha	1	0
AT1G49630	Arabidopsis thaliana	infected	Sha	2	0
AT1G49630	Arabidopsis thaliana	infected	Sha	3	0
AT1G49630	Arabidopsis thaliana	infected	Col0	1	0
AT1G49630	Arabidopsis thaliana	infected	Col0	2	0
AT1G49630	Arabidopsis thaliana	infected	Col0	3	0
AT1G49630	Arabidopsis thaliana	infected	myb28	1	0
AT1G49630	Arabidopsis thaliana	infected	myb28	2	0
AT1G49630	Arabidopsis thaliana	infected	myb28	3	0
AT1G49630	Arabidopsis thaliana	infected	myb29	1	0
AT1G49630	Arabidopsis thaliana	infected	myb29	2	0
AT1G49630	Arabidopsis thaliana	infected	myb29	3	0
AT1G49630	Arabidopsis thaliana	infected	myb2829	1	0
AT1G49630	Arabidopsis thaliana	infected	myb2829	2	0
AT1G49630	Arabidopsis thaliana	infected	myb2829	3	0
AT1G49630	Arabidopsis thaliana	infected	AOP2	1	0
AT1G49630	Arabidopsis thaliana	infected	AOP2	2	0
AT1G49630	Arabidopsis thaliana	infected	AOP2	3	0
AT1G49630	Arabidopsis thaliana	infected	tgg12	1	0
AT1G49630	Arabidopsis thaliana	infected	tgg12	2	0
AT1G49630	Arabidopsis thaliana	infected	tgg12	3	0
AT1G49630	Arabidopsis thaliana	mock	Ler	1	0
AT1G49630	Arabidopsis thaliana	mock	Ler	2	0
AT1G49630	Arabidopsis thaliana	mock	Ler	3	0
AT1G49630	Arabidopsis thaliana	mock	Sha	1	0
AT1G49630	Arabidopsis thaliana	mock	Sha	2	0
AT1G49630	Arabidopsis thaliana	mock	Sha	3	0
AT1G49630	Arabidopsis thaliana	mock	Col0	1	0
AT1G49630	Arabidopsis thaliana	mock	Col0	2	5837113
AT1G49630	Arabidopsis thaliana	mock	Col0	3	5025573
AT1G49630	Arabidopsis thaliana	mock	myb28	1	0
AT1G49630	Arabidopsis thaliana	mock	myb28	2	0
AT1G49630	Arabidopsis thaliana	mock	myb28	3	0
AT1G49630	Arabidopsis thaliana	mock	myb29	1	0
AT1G49630	Arabidopsis thaliana	mock	myb29	2	0
AT1G49630	Arabidopsis thaliana	mock	myb29	3	0
AT1G49630	Arabidopsis thaliana	mock	myb2829	1	0
AT1G49630	Arabidopsis thaliana	mock	myb2829	2	0
AT1G49630	Arabidopsis thaliana	mock	myb2829	3	0
AT1G49630	Arabidopsis thaliana	mock	AOP2	1	5.53657e+06
AT1G49630	Arabidopsis thaliana	mock	AOP2	2	8672678
AT1G49630	Arabidopsis thaliana	mock	AOP2	3	5.22827e+06
AT1G49630	Arabidopsis thaliana	mock	tgg12	1	5.0666e+06
AT1G49630	Arabidopsis thaliana	mock	tgg12	2	7754548
AT1G49630	Arabidopsis thaliana	mock	tgg12	3	0
AT1G49650	Arabidopsis thaliana	infected	Ler	1	11351872
AT1G49650	Arabidopsis thaliana	infected	Ler	2	13306845
AT1G49650	Arabidopsis thaliana	infected	Ler	3	12032200
AT1G49650	Arabidopsis thaliana	infected	Sha	1	10097690
AT1G49650	Arabidopsis thaliana	infected	Sha	2	10196540
AT1G49650	Arabidopsis thaliana	infected	Sha	3	9571174
AT1G49650	Arabidopsis thaliana	infected	Col0	1	16770763
AT1G49650	Arabidopsis thaliana	infected	Col0	2	18024082
AT1G49650	Arabidopsis thaliana	infected	Col0	3	19339120
AT1G49650	Arabidopsis thaliana	infected	myb28	1	18211532
AT1G49650	Arabidopsis thaliana	infected	myb28	2	16402364
AT1G49650	Arabidopsis thaliana	infected	myb28	3	16727653
AT1G49650	Arabidopsis thaliana	infected	myb29	1	19435798
AT1G49650	Arabidopsis thaliana	infected	myb29	2	20340114
AT1G49650	Arabidopsis thaliana	infected	myb29	3	20367270
AT1G49650	Arabidopsis thaliana	infected	myb2829	1	16373257
AT1G49650	Arabidopsis thaliana	infected	myb2829	2	15818285
AT1G49650	Arabidopsis thaliana	infected	myb2829	3	12980138
AT1G49650	Arabidopsis thaliana	infected	AOP2	1	16465001
AT1G49650	Arabidopsis thaliana	infected	AOP2	2	20181982
AT1G49650	Arabidopsis thaliana	infected	AOP2	3	18953854
AT1G49650	Arabidopsis thaliana	infected	tgg12	1	16218033
AT1G49650	Arabidopsis thaliana	infected	tgg12	2	17540196
AT1G49650	Arabidopsis thaliana	infected	tgg12	3	18910606
AT1G49650	Arabidopsis thaliana	mock	Ler	1	9455631
AT1G49650	Arabidopsis thaliana	mock	Ler	2	12653417
AT1G49650	Arabidopsis thaliana	mock	Ler	3	9684929
AT1G49650	Arabidopsis thaliana	mock	Sha	1	8981502
AT1G49650	Arabidopsis thaliana	mock	Sha	2	11859426
AT1G49650	Arabidopsis thaliana	mock	Sha	3	9403511
AT1G49650	Arabidopsis thaliana	mock	Col0	1	20093220
AT1G49650	Arabidopsis thaliana	mock	Col0	2	19116164
AT1G49650	Arabidopsis thaliana	mock	Col0	3	19550238
AT1G49650	Arabidopsis thaliana	mock	myb28	1	21817746
AT1G49650	Arabidopsis thaliana	mock	myb28	2	16748242
AT1G49650	Arabidopsis thaliana	mock	myb28	3	19067104
AT1G49650	Arabidopsis thaliana	mock	myb29	1	19223008
AT1G49650	Arabidopsis thaliana	mock	myb29	2	16478307
AT1G49650	Arabidopsis thaliana	mock	myb29	3	20401008
AT1G49650	Arabidopsis thaliana	mock	myb2829	1	17631112
AT1G49650	Arabidopsis thaliana	mock	myb2829	2	15420014
AT1G49650	Arabidopsis thaliana	mock	myb2829	3	17822738
AT1G49650	Arabidopsis thaliana	mock	AOP2	1	19112228
AT1G49650	Arabidopsis thaliana	mock	AOP2	2	20784896
AT1G49650	Arabidopsis thaliana	mock	AOP2	3	19488066
AT1G49650	Arabidopsis thaliana	mock	tgg12	1	16081393
AT1G49650	Arabidopsis thaliana	mock	tgg12	2	19354266
AT1G49650	Arabidopsis thaliana	mock	tgg12	3	16228451
AT1G49660	Arabidopsis thaliana	infected	Ler	1	22217736
AT1G49660	Arabidopsis thaliana	infected	Ler	2	21923268
AT1G49660	Arabidopsis thaliana	infected	Ler	3	23381250
AT1G49660	Arabidopsis thaliana	infected	Sha	1	16271177
AT1G49660	Arabidopsis thaliana	infected	Sha	2	20870872
AT1G49660	Arabidopsis thaliana	infected	Sha	3	17118356
AT1G49660	Arabidopsis thaliana	infected	Col0	1	25327024
AT1G49660	Arabidopsis thaliana	infected	Col0	2	50585736
AT1G49660	Arabidopsis thaliana	infected	Col0	3	21725900
AT1G49660	Arabidopsis thaliana	infected	myb28	1	27226782
AT1G49660	Arabidopsis thaliana	infected	myb28	2	20869980
AT1G49660	Arabidopsis thaliana	infected	myb28	3	15206811
AT1G49660	Arabidopsis thaliana	infected	myb29	1	33693092
AT1G49660	Arabidopsis thaliana	infected	myb29	2	19166806
AT1G49660	Arabidopsis thaliana	infected	myb29	3	20634524
AT1G49660	Arabidopsis thaliana	infected	myb2829	1	21166066
AT1G49660	Arabidopsis thaliana	infected	myb2829	2	28904696
AT1G49660	Arabidopsis thaliana	infected	myb2829	3	27412618
AT1G49660	Arabidopsis thaliana	infected	AOP2	1	29613646
AT1G49660	Arabidopsis thaliana	infected	AOP2	2	19262708
AT1G49660	Arabidopsis thaliana	infected	AOP2	3	33318428
AT1G49660	Arabidopsis thaliana	infected	tgg12	1	34794032
AT1G49660	Arabidopsis thaliana	infected	tgg12	2	27819310
AT1G49660	Arabidopsis thaliana	infected	tgg12	3	30485286
AT1G49660	Arabidopsis thaliana	mock	Ler	1	20313984
AT1G49660	Arabidopsis thaliana	mock	Ler	2	7917177
AT1G49660	Arabidopsis thaliana	mock	Ler	3	19584936
AT1G49660	Arabidopsis thaliana	mock	Sha	1	13579882
AT1G49660	Arabidopsis thaliana	mock	Sha	2	12399714
AT1G49660	Arabidopsis thaliana	mock	Sha	3	11626934
AT1G49660	Arabidopsis thaliana	mock	Col0	1	20823894
AT1G49660	Arabidopsis thaliana	mock	Col0	2	6894454
AT1G49660	Arabidopsis thaliana	mock	Col0	3	11272555
AT1G49660	Arabidopsis thaliana	mock	myb28	1	0
AT1G49660	Arabidopsis thaliana	mock	myb28	2	0
AT1G49660	Arabidopsis thaliana	mock	myb28	3	0
AT1G49660	Arabidopsis thaliana	mock	myb29	1	20514756
AT1G49660	Arabidopsis thaliana	mock	myb29	2	8333767
AT1G49660	Arabidopsis thaliana	mock	myb29	3	9079809
AT1G49660	Arabidopsis thaliana	mock	myb2829	1	10024369
AT1G49660	Arabidopsis thaliana	mock	myb2829	2	65907188
AT1G49660	Arabidopsis thaliana	mock	myb2829	3	19303330
AT1G49660	Arabidopsis thaliana	mock	AOP2	1	18370730
AT1G49660	Arabidopsis thaliana	mock	AOP2	2	19169050
AT1G49660	Arabidopsis thaliana	mock	AOP2	3	14472190
AT1G49660	Arabidopsis thaliana	mock	tgg12	1	28189702
AT1G49660	Arabidopsis thaliana	mock	tgg12	2	9851842
AT1G49660	Arabidopsis thaliana	mock	tgg12	3	30829926
AT1G49760	Arabidopsis thaliana	infected	Ler	1	71889496
AT1G49760	Arabidopsis thaliana	infected	Ler	2	60338680
AT1G49760	Arabidopsis thaliana	infected	Ler	3	68862832
AT1G49760	Arabidopsis thaliana	infected	Sha	1	37672684
AT1G49760	Arabidopsis thaliana	infected	Sha	2	39190768
AT1G49760	Arabidopsis thaliana	infected	Sha	3	38834184
AT1G49760	Arabidopsis thaliana	infected	Col0	1	63659600
AT1G49760	Arabidopsis thaliana	infected	Col0	2	72230968
AT1G49760	Arabidopsis thaliana	infected	Col0	3	69443480
AT1G49760	Arabidopsis thaliana	infected	myb28	1	68971112
AT1G49760	Arabidopsis thaliana	infected	myb28	2	63388916
AT1G49760	Arabidopsis thaliana	infected	myb28	3	58074112
AT1G49760	Arabidopsis thaliana	infected	myb29	1	72902416
AT1G49760	Arabidopsis thaliana	infected	myb29	2	66147488
AT1G49760	Arabidopsis thaliana	infected	myb29	3	78971520
AT1G49760	Arabidopsis thaliana	infected	myb2829	1	68991936
AT1G49760	Arabidopsis thaliana	infected	myb2829	2	71212016
AT1G49760	Arabidopsis thaliana	infected	myb2829	3	62063632
AT1G49760	Arabidopsis thaliana	infected	AOP2	1	70016824
AT1G49760	Arabidopsis thaliana	infected	AOP2	2	53009148
AT1G49760	Arabidopsis thaliana	infected	AOP2	3	61387748
AT1G49760	Arabidopsis thaliana	infected	tgg12	1	66216800
AT1G49760	Arabidopsis thaliana	infected	tgg12	2	61059336
AT1G49760	Arabidopsis thaliana	infected	tgg12	3	69037968
AT1G49760	Arabidopsis thaliana	mock	Ler	1	97545120
AT1G49760	Arabidopsis thaliana	mock	Ler	2	104235368
AT1G49760	Arabidopsis thaliana	mock	Ler	3	105013336
AT1G49760	Arabidopsis thaliana	mock	Sha	1	74347736
AT1G49760	Arabidopsis thaliana	mock	Sha	2	92146928
AT1G49760	Arabidopsis thaliana	mock	Sha	3	114008112
AT1G49760	Arabidopsis thaliana	mock	Col0	1	107279656
AT1G49760	Arabidopsis thaliana	mock	Col0	2	110424688
AT1G49760	Arabidopsis thaliana	mock	Col0	3	109774528
AT1G49760	Arabidopsis thaliana	mock	myb28	1	85503504
AT1G49760	Arabidopsis thaliana	mock	myb28	2	94103208
AT1G49760	Arabidopsis thaliana	mock	myb28	3	96247344
AT1G49760	Arabidopsis thaliana	mock	myb29	1	124838664
AT1G49760	Arabidopsis thaliana	mock	myb29	2	121037496
AT1G49760	Arabidopsis thaliana	mock	myb29	3	104207712
AT1G49760	Arabidopsis thaliana	mock	myb2829	1	104450848
AT1G49760	Arabidopsis thaliana	mock	myb2829	2	91783928
AT1G49760	Arabidopsis thaliana	mock	myb2829	3	105579624
AT1G49760	Arabidopsis thaliana	mock	AOP2	1	98950520
AT1G49760	Arabidopsis thaliana	mock	AOP2	2	92771384
AT1G49760	Arabidopsis thaliana	mock	AOP2	3	93290704
AT1G49760	Arabidopsis thaliana	mock	tgg12	1	85131216
AT1G49760	Arabidopsis thaliana	mock	tgg12	2	117613720
AT1G49760	Arabidopsis thaliana	mock	tgg12	3	105679008
AT1G49820	Arabidopsis thaliana	infected	Ler	1	48911984
AT1G49820	Arabidopsis thaliana	infected	Ler	2	56765140
AT1G49820	Arabidopsis thaliana	infected	Ler	3	53707640
AT1G49820	Arabidopsis thaliana	infected	Sha	1	47556972
AT1G49820	Arabidopsis thaliana	infected	Sha	2	58392452
AT1G49820	Arabidopsis thaliana	infected	Sha	3	40834588
AT1G49820	Arabidopsis thaliana	infected	Col0	1	51864312
AT1G49820	Arabidopsis thaliana	infected	Col0	2	53899440
AT1G49820	Arabidopsis thaliana	infected	Col0	3	46954256
AT1G49820	Arabidopsis thaliana	infected	myb28	1	62417096
AT1G49820	Arabidopsis thaliana	infected	myb28	2	65953016
AT1G49820	Arabidopsis thaliana	infected	myb28	3	56743736
AT1G49820	Arabidopsis thaliana	infected	myb29	1	49558100
AT1G49820	Arabidopsis thaliana	infected	myb29	2	42024144
AT1G49820	Arabidopsis thaliana	infected	myb29	3	43400784
AT1G49820	Arabidopsis thaliana	infected	myb2829	1	56100448
AT1G49820	Arabidopsis thaliana	infected	myb2829	2	56598648
AT1G49820	Arabidopsis thaliana	infected	myb2829	3	60109724
AT1G49820	Arabidopsis thaliana	infected	AOP2	1	56914024
AT1G49820	Arabidopsis thaliana	infected	AOP2	2	55634824
AT1G49820	Arabidopsis thaliana	infected	AOP2	3	60829212
AT1G49820	Arabidopsis thaliana	infected	tgg12	1	71250200
AT1G49820	Arabidopsis thaliana	infected	tgg12	2	55165152
AT1G49820	Arabidopsis thaliana	infected	tgg12	3	69827424
AT1G49820	Arabidopsis thaliana	mock	Ler	1	33915424
AT1G49820	Arabidopsis thaliana	mock	Ler	2	41712324
AT1G49820	Arabidopsis thaliana	mock	Ler	3	44685176
AT1G49820	Arabidopsis thaliana	mock	Sha	1	29477714
AT1G49820	Arabidopsis thaliana	mock	Sha	2	30174414
AT1G49820	Arabidopsis thaliana	mock	Sha	3	29912264
AT1G49820	Arabidopsis thaliana	mock	Col0	1	27075238
AT1G49820	Arabidopsis thaliana	mock	Col0	2	25509196
AT1G49820	Arabidopsis thaliana	mock	Col0	3	27474230
AT1G49820	Arabidopsis thaliana	mock	myb28	1	32101102
AT1G49820	Arabidopsis thaliana	mock	myb28	2	35108800
AT1G49820	Arabidopsis thaliana	mock	myb28	3	29616610
AT1G49820	Arabidopsis thaliana	mock	myb29	1	33277978
AT1G49820	Arabidopsis thaliana	mock	myb29	2	32216282
AT1G49820	Arabidopsis thaliana	mock	myb29	3	30373236
AT1G49820	Arabidopsis thaliana	mock	myb2829	1	27230042
AT1G49820	Arabidopsis thaliana	mock	myb2829	2	31123898
AT1G49820	Arabidopsis thaliana	mock	myb2829	3	39180136
AT1G49820	Arabidopsis thaliana	mock	AOP2	1	34198260
AT1G49820	Arabidopsis thaliana	mock	AOP2	2	29705610
AT1G49820	Arabidopsis thaliana	mock	AOP2	3	37297184
AT1G49820	Arabidopsis thaliana	mock	tgg12	1	41642760
AT1G49820	Arabidopsis thaliana	mock	tgg12	2	36830128
AT1G49820	Arabidopsis thaliana	mock	tgg12	3	40041092
AT1G49970	Arabidopsis thaliana	infected	Ler	1	139025120
AT1G49970	Arabidopsis thaliana	infected	Ler	2	132207224
AT1G49970	Arabidopsis thaliana	infected	Ler	3	129454848
AT1G49970	Arabidopsis thaliana	infected	Sha	1	70272576
AT1G49970	Arabidopsis thaliana	infected	Sha	2	105800720
AT1G49970	Arabidopsis thaliana	infected	Sha	3	68302992
AT1G49970	Arabidopsis thaliana	infected	Col0	1	84058688
AT1G49970	Arabidopsis thaliana	infected	Col0	2	101829576
AT1G49970	Arabidopsis thaliana	infected	Col0	3	137706928
AT1G49970	Arabidopsis thaliana	infected	myb28	1	129565768
AT1G49970	Arabidopsis thaliana	infected	myb28	2	94668016
AT1G49970	Arabidopsis thaliana	infected	myb28	3	90395056
AT1G49970	Arabidopsis thaliana	infected	myb29	1	83161824
AT1G49970	Arabidopsis thaliana	infected	myb29	2	53587000
AT1G49970	Arabidopsis thaliana	infected	myb29	3	60723392
AT1G49970	Arabidopsis thaliana	infected	myb2829	1	112555112
AT1G49970	Arabidopsis thaliana	infected	myb2829	2	85961472
AT1G49970	Arabidopsis thaliana	infected	myb2829	3	73996432
AT1G49970	Arabidopsis thaliana	infected	AOP2	1	95226528
AT1G49970	Arabidopsis thaliana	infected	AOP2	2	87196840
AT1G49970	Arabidopsis thaliana	infected	AOP2	3	84631424
AT1G49970	Arabidopsis thaliana	infected	tgg12	1	55586164
AT1G49970	Arabidopsis thaliana	infected	tgg12	2	102890424
AT1G49970	Arabidopsis thaliana	infected	tgg12	3	61628216
AT1G49970	Arabidopsis thaliana	mock	Ler	1	100710184
AT1G49970	Arabidopsis thaliana	mock	Ler	2	99510712
AT1G49970	Arabidopsis thaliana	mock	Ler	3	86403376
AT1G49970	Arabidopsis thaliana	mock	Sha	1	83870840
AT1G49970	Arabidopsis thaliana	mock	Sha	2	98445840
AT1G49970	Arabidopsis thaliana	mock	Sha	3	101870560
AT1G49970	Arabidopsis thaliana	mock	Col0	1	95260040
AT1G49970	Arabidopsis thaliana	mock	Col0	2	92911048
AT1G49970	Arabidopsis thaliana	mock	Col0	3	90637800
AT1G49970	Arabidopsis thaliana	mock	myb28	1	104720144
AT1G49970	Arabidopsis thaliana	mock	myb28	2	102263376
AT1G49970	Arabidopsis thaliana	mock	myb28	3	93697480
AT1G49970	Arabidopsis thaliana	mock	myb29	1	90821464
AT1G49970	Arabidopsis thaliana	mock	myb29	2	119597976
AT1G49970	Arabidopsis thaliana	mock	myb29	3	94234776
AT1G49970	Arabidopsis thaliana	mock	myb2829	1	107311504
AT1G49970	Arabidopsis thaliana	mock	myb2829	2	99543032
AT1G49970	Arabidopsis thaliana	mock	myb2829	3	96364240
AT1G49970	Arabidopsis thaliana	mock	AOP2	1	121920376
AT1G49970	Arabidopsis thaliana	mock	AOP2	2	103767760
AT1G49970	Arabidopsis thaliana	mock	AOP2	3	110774176
AT1G49970	Arabidopsis thaliana	mock	tgg12	1	88874568
AT1G49970	Arabidopsis thaliana	mock	tgg12	2	81660000
AT1G49970	Arabidopsis thaliana	mock	tgg12	3	90559160
AT1G50010	Arabidopsis thaliana	infected	Ler	1	166901056
AT1G50010	Arabidopsis thaliana	infected	Ler	2	141015072
AT1G50010	Arabidopsis thaliana	infected	Ler	3	184645584
AT1G50010	Arabidopsis thaliana	infected	Sha	1	130411448
AT1G50010	Arabidopsis thaliana	infected	Sha	2	151812032
AT1G50010	Arabidopsis thaliana	infected	Sha	3	181271264
AT1G50010	Arabidopsis thaliana	infected	Col0	1	157359696
AT1G50010	Arabidopsis thaliana	infected	Col0	2	200244016
AT1G50010	Arabidopsis thaliana	infected	Col0	3	202266544
AT1G50010	Arabidopsis thaliana	infected	myb28	1	212203712
AT1G50010	Arabidopsis thaliana	infected	myb28	2	191082464
AT1G50010	Arabidopsis thaliana	infected	myb28	3	165298640
AT1G50010	Arabidopsis thaliana	infected	myb29	1	210624048
AT1G50010	Arabidopsis thaliana	infected	myb29	2	192546544
AT1G50010	Arabidopsis thaliana	infected	myb29	3	223979568
AT1G50010	Arabidopsis thaliana	infected	myb2829	1	193783136
AT1G50010	Arabidopsis thaliana	infected	myb2829	2	193866704
AT1G50010	Arabidopsis thaliana	infected	myb2829	3	143411968
AT1G50010	Arabidopsis thaliana	infected	AOP2	1	206852880
AT1G50010	Arabidopsis thaliana	infected	AOP2	2	141676528
AT1G50010	Arabidopsis thaliana	infected	AOP2	3	157516048
AT1G50010	Arabidopsis thaliana	infected	tgg12	1	245331120
AT1G50010	Arabidopsis thaliana	infected	tgg12	2	194200544
AT1G50010	Arabidopsis thaliana	infected	tgg12	3	226055968
AT1G50010	Arabidopsis thaliana	mock	Ler	1	482864992
AT1G50010	Arabidopsis thaliana	mock	Ler	2	494839392
AT1G50010	Arabidopsis thaliana	mock	Ler	3	547621630
AT1G50010	Arabidopsis thaliana	mock	Sha	1	463897568
AT1G50010	Arabidopsis thaliana	mock	Sha	2	467233216
AT1G50010	Arabidopsis thaliana	mock	Sha	3	583600960
AT1G50010	Arabidopsis thaliana	mock	Col0	1	428373056
AT1G50010	Arabidopsis thaliana	mock	Col0	2	418478624
AT1G50010	Arabidopsis thaliana	mock	Col0	3	457286752
AT1G50010	Arabidopsis thaliana	mock	myb28	1	376270688
AT1G50010	Arabidopsis thaliana	mock	myb28	2	405807616
AT1G50010	Arabidopsis thaliana	mock	myb28	3	433391360
AT1G50010	Arabidopsis thaliana	mock	myb29	1	553072000
AT1G50010	Arabidopsis thaliana	mock	myb29	2	599071230
AT1G50010	Arabidopsis thaliana	mock	myb29	3	471625408
AT1G50010	Arabidopsis thaliana	mock	myb2829	1	481412576
AT1G50010	Arabidopsis thaliana	mock	myb2829	2	402552768
AT1G50010	Arabidopsis thaliana	mock	myb2829	3	492269472
AT1G50010	Arabidopsis thaliana	mock	AOP2	1	395938176
AT1G50010	Arabidopsis thaliana	mock	AOP2	2	362214240
AT1G50010	Arabidopsis thaliana	mock	AOP2	3	385459232
AT1G50010	Arabidopsis thaliana	mock	tgg12	1	385640736
AT1G50010	Arabidopsis thaliana	mock	tgg12	2	595365950
AT1G50010	Arabidopsis thaliana	mock	tgg12	3	494807456
AT1G50030	Arabidopsis thaliana	infected	Ler	1	0
AT1G50030	Arabidopsis thaliana	infected	Ler	2	0
AT1G50030	Arabidopsis thaliana	infected	Ler	3	0
AT1G50030	Arabidopsis thaliana	infected	Sha	1	0
AT1G50030	Arabidopsis thaliana	infected	Sha	2	0
AT1G50030	Arabidopsis thaliana	infected	Sha	3	0
AT1G50030	Arabidopsis thaliana	infected	Col0	1	7.15147e+06
AT1G50030	Arabidopsis thaliana	infected	Col0	2	11080399
AT1G50030	Arabidopsis thaliana	infected	Col0	3	12219864
AT1G50030	Arabidopsis thaliana	infected	myb28	1	9921520
AT1G50030	Arabidopsis thaliana	infected	myb28	2	7.91934e+06
AT1G50030	Arabidopsis thaliana	infected	myb28	3	0
AT1G50030	Arabidopsis thaliana	infected	myb29	1	11358983
AT1G50030	Arabidopsis thaliana	infected	myb29	2	0
AT1G50030	Arabidopsis thaliana	infected	myb29	3	9565211
AT1G50030	Arabidopsis thaliana	infected	myb2829	1	0
AT1G50030	Arabidopsis thaliana	infected	myb2829	2	0
AT1G50030	Arabidopsis thaliana	infected	myb2829	3	0
AT1G50030	Arabidopsis thaliana	infected	AOP2	1	0
AT1G50030	Arabidopsis thaliana	infected	AOP2	2	0
AT1G50030	Arabidopsis thaliana	infected	AOP2	3	0
AT1G50030	Arabidopsis thaliana	infected	tgg12	1	8766956
AT1G50030	Arabidopsis thaliana	infected	tgg12	2	6189481
AT1G50030	Arabidopsis thaliana	infected	tgg12	3	5174067
AT1G50030	Arabidopsis thaliana	mock	Ler	1	0
AT1G50030	Arabidopsis thaliana	mock	Ler	2	0
AT1G50030	Arabidopsis thaliana	mock	Ler	3	0
AT1G50030	Arabidopsis thaliana	mock	Sha	1	0
AT1G50030	Arabidopsis thaliana	mock	Sha	2	0
AT1G50030	Arabidopsis thaliana	mock	Sha	3	0
AT1G50030	Arabidopsis thaliana	mock	Col0	1	56695244
AT1G50030	Arabidopsis thaliana	mock	Col0	2	39474952
AT1G50030	Arabidopsis thaliana	mock	Col0	3	54178324
AT1G50030	Arabidopsis thaliana	mock	myb28	1	63997352
AT1G50030	Arabidopsis thaliana	mock	myb28	2	72048600
AT1G50030	Arabidopsis thaliana	mock	myb28	3	70035616
AT1G50030	Arabidopsis thaliana	mock	myb29	1	0
AT1G50030	Arabidopsis thaliana	mock	myb29	2	45953920
AT1G50030	Arabidopsis thaliana	mock	myb29	3	51408552
AT1G50030	Arabidopsis thaliana	mock	myb2829	1	0
AT1G50030	Arabidopsis thaliana	mock	myb2829	2	0
AT1G50030	Arabidopsis thaliana	mock	myb2829	3	0
AT1G50030	Arabidopsis thaliana	mock	AOP2	1	0
AT1G50030	Arabidopsis thaliana	mock	AOP2	2	0
AT1G50030	Arabidopsis thaliana	mock	AOP2	3	0
AT1G50030	Arabidopsis thaliana	mock	tgg12	1	0
AT1G50030	Arabidopsis thaliana	mock	tgg12	2	0
AT1G50030	Arabidopsis thaliana	mock	tgg12	3	0
AT1G50170	Arabidopsis thaliana	infected	Ler	1	12273397
AT1G50170	Arabidopsis thaliana	infected	Ler	2	9593570
AT1G50170	Arabidopsis thaliana	infected	Ler	3	8844162
AT1G50170	Arabidopsis thaliana	infected	Sha	1	8964563
AT1G50170	Arabidopsis thaliana	infected	Sha	2	8.13731e+06
AT1G50170	Arabidopsis thaliana	infected	Sha	3	8717335
AT1G50170	Arabidopsis thaliana	infected	Col0	1	9969896
AT1G50170	Arabidopsis thaliana	infected	Col0	2	9869100
AT1G50170	Arabidopsis thaliana	infected	Col0	3	7.13568e+06
AT1G50170	Arabidopsis thaliana	infected	myb28	1	10932203
AT1G50170	Arabidopsis thaliana	infected	myb28	2	10782440
AT1G50170	Arabidopsis thaliana	infected	myb28	3	12710144
AT1G50170	Arabidopsis thaliana	infected	myb29	1	3.58056e+06
AT1G50170	Arabidopsis thaliana	infected	myb29	2	3985912
AT1G50170	Arabidopsis thaliana	infected	myb29	3	0
AT1G50170	Arabidopsis thaliana	infected	myb2829	1	13157013
AT1G50170	Arabidopsis thaliana	infected	myb2829	2	10263411
AT1G50170	Arabidopsis thaliana	infected	myb2829	3	10050635
AT1G50170	Arabidopsis thaliana	infected	AOP2	1	10577337
AT1G50170	Arabidopsis thaliana	infected	AOP2	2	10064931
AT1G50170	Arabidopsis thaliana	infected	AOP2	3	9667479
AT1G50170	Arabidopsis thaliana	infected	tgg12	1	3.30474e+06
AT1G50170	Arabidopsis thaliana	infected	tgg12	2	11109693
AT1G50170	Arabidopsis thaliana	infected	tgg12	3	10708920
AT1G50170	Arabidopsis thaliana	mock	Ler	1	14973816
AT1G50170	Arabidopsis thaliana	mock	Ler	2	14773092
AT1G50170	Arabidopsis thaliana	mock	Ler	3	13452688
AT1G50170	Arabidopsis thaliana	mock	Sha	1	9100947
AT1G50170	Arabidopsis thaliana	mock	Sha	2	9028910
AT1G50170	Arabidopsis thaliana	mock	Sha	3	10154579
AT1G50170	Arabidopsis thaliana	mock	Col0	1	10247550
AT1G50170	Arabidopsis thaliana	mock	Col0	2	12218950
AT1G50170	Arabidopsis thaliana	mock	Col0	3	10183465
AT1G50170	Arabidopsis thaliana	mock	myb28	1	11495447
AT1G50170	Arabidopsis thaliana	mock	myb28	2	12740507
AT1G50170	Arabidopsis thaliana	mock	myb28	3	17771602
AT1G50170	Arabidopsis thaliana	mock	myb29	1	12021002
AT1G50170	Arabidopsis thaliana	mock	myb29	2	8869826
AT1G50170	Arabidopsis thaliana	mock	myb29	3	13722808
AT1G50170	Arabidopsis thaliana	mock	myb2829	1	14941330
AT1G50170	Arabidopsis thaliana	mock	myb2829	2	17334138
AT1G50170	Arabidopsis thaliana	mock	myb2829	3	14360151
AT1G50170	Arabidopsis thaliana	mock	AOP2	1	13862729
AT1G50170	Arabidopsis thaliana	mock	AOP2	2	16742474
AT1G50170	Arabidopsis thaliana	mock	AOP2	3	15314449
AT1G50170	Arabidopsis thaliana	mock	tgg12	1	15371901
AT1G50170	Arabidopsis thaliana	mock	tgg12	2	10518656
AT1G50170	Arabidopsis thaliana	mock	tgg12	3	13817413
AT1G50200	Arabidopsis thaliana	infected	Ler	1	155458160
AT1G50200	Arabidopsis thaliana	infected	Ler	2	142655504
AT1G50200	Arabidopsis thaliana	infected	Ler	3	147393616
AT1G50200	Arabidopsis thaliana	infected	Sha	1	153649744
AT1G50200	Arabidopsis thaliana	infected	Sha	2	156014544
AT1G50200	Arabidopsis thaliana	infected	Sha	3	150130288
AT1G50200	Arabidopsis thaliana	infected	Col0	1	156745968
AT1G50200	Arabidopsis thaliana	infected	Col0	2	150641184
AT1G50200	Arabidopsis thaliana	infected	Col0	3	142568000
AT1G50200	Arabidopsis thaliana	infected	myb28	1	150533488
AT1G50200	Arabidopsis thaliana	infected	myb28	2	154908496
AT1G50200	Arabidopsis thaliana	infected	myb28	3	154801120
AT1G50200	Arabidopsis thaliana	infected	myb29	1	153650896
AT1G50200	Arabidopsis thaliana	infected	myb29	2	148933968
AT1G50200	Arabidopsis thaliana	infected	myb29	3	166016624
AT1G50200	Arabidopsis thaliana	infected	myb2829	1	150645312
AT1G50200	Arabidopsis thaliana	infected	myb2829	2	164931904
AT1G50200	Arabidopsis thaliana	infected	myb2829	3	162404896
AT1G50200	Arabidopsis thaliana	infected	AOP2	1	161416496
AT1G50200	Arabidopsis thaliana	infected	AOP2	2	154218784
AT1G50200	Arabidopsis thaliana	infected	AOP2	3	147703792
AT1G50200	Arabidopsis thaliana	infected	tgg12	1	147813104
AT1G50200	Arabidopsis thaliana	infected	tgg12	2	154738656
AT1G50200	Arabidopsis thaliana	infected	tgg12	3	164643408
AT1G50200	Arabidopsis thaliana	mock	Ler	1	147742480
AT1G50200	Arabidopsis thaliana	mock	Ler	2	150015008
AT1G50200	Arabidopsis thaliana	mock	Ler	3	150473008
AT1G50200	Arabidopsis thaliana	mock	Sha	1	166746000
AT1G50200	Arabidopsis thaliana	mock	Sha	2	171563312
AT1G50200	Arabidopsis thaliana	mock	Sha	3	176823312
AT1G50200	Arabidopsis thaliana	mock	Col0	1	149043872
AT1G50200	Arabidopsis thaliana	mock	Col0	2	151374224
AT1G50200	Arabidopsis thaliana	mock	Col0	3	147913568
AT1G50200	Arabidopsis thaliana	mock	myb28	1	134693600
AT1G50200	Arabidopsis thaliana	mock	myb28	2	142605680
AT1G50200	Arabidopsis thaliana	mock	myb28	3	147985264
AT1G50200	Arabidopsis thaliana	mock	myb29	1	155641088
AT1G50200	Arabidopsis thaliana	mock	myb29	2	158786752
AT1G50200	Arabidopsis thaliana	mock	myb29	3	158490560
AT1G50200	Arabidopsis thaliana	mock	myb2829	1	157065024
AT1G50200	Arabidopsis thaliana	mock	myb2829	2	154393168
AT1G50200	Arabidopsis thaliana	mock	myb2829	3	148855200
AT1G50200	Arabidopsis thaliana	mock	AOP2	1	144754960
AT1G50200	Arabidopsis thaliana	mock	AOP2	2	141870752
AT1G50200	Arabidopsis thaliana	mock	AOP2	3	144667888
AT1G50200	Arabidopsis thaliana	mock	tgg12	1	148394608
AT1G50200	Arabidopsis thaliana	mock	tgg12	2	161590208
AT1G50200	Arabidopsis thaliana	mock	tgg12	3	156873040
AT1G50250	Arabidopsis thaliana	infected	Ler	1	97925384
AT1G50250	Arabidopsis thaliana	infected	Ler	2	108437360
AT1G50250	Arabidopsis thaliana	infected	Ler	3	102743728
AT1G50250	Arabidopsis thaliana	infected	Sha	1	93675656
AT1G50250	Arabidopsis thaliana	infected	Sha	2	90964336
AT1G50250	Arabidopsis thaliana	infected	Sha	3	102095944
AT1G50250	Arabidopsis thaliana	infected	Col0	1	108945816
AT1G50250	Arabidopsis thaliana	infected	Col0	2	98528000
AT1G50250	Arabidopsis thaliana	infected	Col0	3	119783792
AT1G50250	Arabidopsis thaliana	infected	myb28	1	98723496
AT1G50250	Arabidopsis thaliana	infected	myb28	2	89266544
AT1G50250	Arabidopsis thaliana	infected	myb28	3	107944608
AT1G50250	Arabidopsis thaliana	infected	myb29	1	103982576
AT1G50250	Arabidopsis thaliana	infected	myb29	2	104627144
AT1G50250	Arabidopsis thaliana	infected	myb29	3	95679528
AT1G50250	Arabidopsis thaliana	infected	myb2829	1	96378920
AT1G50250	Arabidopsis thaliana	infected	myb2829	2	101670184
AT1G50250	Arabidopsis thaliana	infected	myb2829	3	103093032
AT1G50250	Arabidopsis thaliana	infected	AOP2	1	101735496
AT1G50250	Arabidopsis thaliana	infected	AOP2	2	122394040
AT1G50250	Arabidopsis thaliana	infected	AOP2	3	111728864
AT1G50250	Arabidopsis thaliana	infected	tgg12	1	114971096
AT1G50250	Arabidopsis thaliana	infected	tgg12	2	113480744
AT1G50250	Arabidopsis thaliana	infected	tgg12	3	120793672
AT1G50250	Arabidopsis thaliana	mock	Ler	1	147569424
AT1G50250	Arabidopsis thaliana	mock	Ler	2	134765552
AT1G50250	Arabidopsis thaliana	mock	Ler	3	130225696
AT1G50250	Arabidopsis thaliana	mock	Sha	1	121149592
AT1G50250	Arabidopsis thaliana	mock	Sha	2	113185824
AT1G50250	Arabidopsis thaliana	mock	Sha	3	94343928
AT1G50250	Arabidopsis thaliana	mock	Col0	1	139066672
AT1G50250	Arabidopsis thaliana	mock	Col0	2	132531032
AT1G50250	Arabidopsis thaliana	mock	Col0	3	131964240
AT1G50250	Arabidopsis thaliana	mock	myb28	1	135778288
AT1G50250	Arabidopsis thaliana	mock	myb28	2	134500480
AT1G50250	Arabidopsis thaliana	mock	myb28	3	134862352
AT1G50250	Arabidopsis thaliana	mock	myb29	1	106080512
AT1G50250	Arabidopsis thaliana	mock	myb29	2	102193640
AT1G50250	Arabidopsis thaliana	mock	myb29	3	128819608
AT1G50250	Arabidopsis thaliana	mock	myb2829	1	125406256
AT1G50250	Arabidopsis thaliana	mock	myb2829	2	149922448
AT1G50250	Arabidopsis thaliana	mock	myb2829	3	129835528
AT1G50250	Arabidopsis thaliana	mock	AOP2	1	126213904
AT1G50250	Arabidopsis thaliana	mock	AOP2	2	146846720
AT1G50250	Arabidopsis thaliana	mock	AOP2	3	136811136
AT1G50250	Arabidopsis thaliana	mock	tgg12	1	139419856
AT1G50250	Arabidopsis thaliana	mock	tgg12	2	118271568
AT1G50250	Arabidopsis thaliana	mock	tgg12	3	136874656
AT1G50320	Arabidopsis thaliana	infected	Ler	1	226889984
AT1G50320	Arabidopsis thaliana	infected	Ler	2	202459696
AT1G50320	Arabidopsis thaliana	infected	Ler	3	224266096
AT1G50320	Arabidopsis thaliana	infected	Sha	1	181680016
AT1G50320	Arabidopsis thaliana	infected	Sha	2	146192608
AT1G50320	Arabidopsis thaliana	infected	Sha	3	236150240
AT1G50320	Arabidopsis thaliana	infected	Col0	1	205551568
AT1G50320	Arabidopsis thaliana	infected	Col0	2	245532752
AT1G50320	Arabidopsis thaliana	infected	Col0	3	275925184
AT1G50320	Arabidopsis thaliana	infected	myb28	1	268662528
AT1G50320	Arabidopsis thaliana	infected	myb28	2	230169600
AT1G50320	Arabidopsis thaliana	infected	myb28	3	246022912
AT1G50320	Arabidopsis thaliana	infected	myb29	1	244703232
AT1G50320	Arabidopsis thaliana	infected	myb29	2	254862144
AT1G50320	Arabidopsis thaliana	infected	myb29	3	255539088
AT1G50320	Arabidopsis thaliana	infected	myb2829	1	265798896
AT1G50320	Arabidopsis thaliana	infected	myb2829	2	243175120
AT1G50320	Arabidopsis thaliana	infected	myb2829	3	247487200
AT1G50320	Arabidopsis thaliana	infected	AOP2	1	266184784
AT1G50320	Arabidopsis thaliana	infected	AOP2	2	304084128
AT1G50320	Arabidopsis thaliana	infected	AOP2	3	275894688
AT1G50320	Arabidopsis thaliana	infected	tgg12	1	209150848
AT1G50320	Arabidopsis thaliana	infected	tgg12	2	223432192
AT1G50320	Arabidopsis thaliana	infected	tgg12	3	226534752
AT1G50320	Arabidopsis thaliana	mock	Ler	1	313806272
AT1G50320	Arabidopsis thaliana	mock	Ler	2	323220032
AT1G50320	Arabidopsis thaliana	mock	Ler	3	324780928
AT1G50320	Arabidopsis thaliana	mock	Sha	1	319220864
AT1G50320	Arabidopsis thaliana	mock	Sha	2	266287600
AT1G50320	Arabidopsis thaliana	mock	Sha	3	234350864
AT1G50320	Arabidopsis thaliana	mock	Col0	1	315619584
AT1G50320	Arabidopsis thaliana	mock	Col0	2	294977696
AT1G50320	Arabidopsis thaliana	mock	Col0	3	343647904
AT1G50320	Arabidopsis thaliana	mock	myb28	1	350538624
AT1G50320	Arabidopsis thaliana	mock	myb28	2	333753792
AT1G50320	Arabidopsis thaliana	mock	myb28	3	360803712
AT1G50320	Arabidopsis thaliana	mock	myb29	1	292468960
AT1G50320	Arabidopsis thaliana	mock	myb29	2	266011904
AT1G50320	Arabidopsis thaliana	mock	myb29	3	351800544
AT1G50320	Arabidopsis thaliana	mock	myb2829	1	333906240
AT1G50320	Arabidopsis thaliana	mock	myb2829	2	339693088
AT1G50320	Arabidopsis thaliana	mock	myb2829	3	296006336
AT1G50320	Arabidopsis thaliana	mock	AOP2	1	364634880
AT1G50320	Arabidopsis thaliana	mock	AOP2	2	375163520
AT1G50320	Arabidopsis thaliana	mock	AOP2	3	357789536
AT1G50320	Arabidopsis thaliana	mock	tgg12	1	310476768
AT1G50320	Arabidopsis thaliana	mock	tgg12	2	305076608
AT1G50320	Arabidopsis thaliana	mock	tgg12	3	329166368
AT1G50370	Arabidopsis thaliana	infected	Ler	1	27287370
AT1G50370	Arabidopsis thaliana	infected	Ler	2	28456974
AT1G50370	Arabidopsis thaliana	infected	Ler	3	26490838
AT1G50370	Arabidopsis thaliana	infected	Sha	1	31029870
AT1G50370	Arabidopsis thaliana	infected	Sha	2	36764736
AT1G50370	Arabidopsis thaliana	infected	Sha	3	26369040
AT1G50370	Arabidopsis thaliana	infected	Col0	1	23686024
AT1G50370	Arabidopsis thaliana	infected	Col0	2	21912780
AT1G50370	Arabidopsis thaliana	infected	Col0	3	27605802
AT1G50370	Arabidopsis thaliana	infected	myb28	1	20967698
AT1G50370	Arabidopsis thaliana	infected	myb28	2	21839440
AT1G50370	Arabidopsis thaliana	infected	myb28	3	23634982
AT1G50370	Arabidopsis thaliana	infected	myb29	1	23264414
AT1G50370	Arabidopsis thaliana	infected	myb29	2	30476070
AT1G50370	Arabidopsis thaliana	infected	myb29	3	23088890
AT1G50370	Arabidopsis thaliana	infected	myb2829	1	21719710
AT1G50370	Arabidopsis thaliana	infected	myb2829	2	24093348
AT1G50370	Arabidopsis thaliana	infected	myb2829	3	25305510
AT1G50370	Arabidopsis thaliana	infected	AOP2	1	22059710
AT1G50370	Arabidopsis thaliana	infected	AOP2	2	19392530
AT1G50370	Arabidopsis thaliana	infected	AOP2	3	23945574
AT1G50370	Arabidopsis thaliana	infected	tgg12	1	25786980
AT1G50370	Arabidopsis thaliana	infected	tgg12	2	25310596
AT1G50370	Arabidopsis thaliana	infected	tgg12	3	18856546
AT1G50370	Arabidopsis thaliana	mock	Ler	1	19687288
AT1G50370	Arabidopsis thaliana	mock	Ler	2	20553738
AT1G50370	Arabidopsis thaliana	mock	Ler	3	21460604
AT1G50370	Arabidopsis thaliana	mock	Sha	1	22565382
AT1G50370	Arabidopsis thaliana	mock	Sha	2	20716606
AT1G50370	Arabidopsis thaliana	mock	Sha	3	24896270
AT1G50370	Arabidopsis thaliana	mock	Col0	1	22449588
AT1G50370	Arabidopsis thaliana	mock	Col0	2	23602124
AT1G50370	Arabidopsis thaliana	mock	Col0	3	23130340
AT1G50370	Arabidopsis thaliana	mock	myb28	1	26560884
AT1G50370	Arabidopsis thaliana	mock	myb28	2	24836678
AT1G50370	Arabidopsis thaliana	mock	myb28	3	30584110
AT1G50370	Arabidopsis thaliana	mock	myb29	1	25500200
AT1G50370	Arabidopsis thaliana	mock	myb29	2	28825148
AT1G50370	Arabidopsis thaliana	mock	myb29	3	26671110
AT1G50370	Arabidopsis thaliana	mock	myb2829	1	25909362
AT1G50370	Arabidopsis thaliana	mock	myb2829	2	23926820
AT1G50370	Arabidopsis thaliana	mock	myb2829	3	22593082
AT1G50370	Arabidopsis thaliana	mock	AOP2	1	23510626
AT1G50370	Arabidopsis thaliana	mock	AOP2	2	22577178
AT1G50370	Arabidopsis thaliana	mock	AOP2	3	22719718
AT1G50370	Arabidopsis thaliana	mock	tgg12	1	25958270
AT1G50370	Arabidopsis thaliana	mock	tgg12	2	27250612
AT1G50370	Arabidopsis thaliana	mock	tgg12	3	27304538
AT1G50430	Arabidopsis thaliana	infected	Ler	1	26600618
AT1G50430	Arabidopsis thaliana	infected	Ler	2	16614060
AT1G50430	Arabidopsis thaliana	infected	Ler	3	20611960
AT1G50430	Arabidopsis thaliana	infected	Sha	1	26493678
AT1G50430	Arabidopsis thaliana	infected	Sha	2	35480888
AT1G50430	Arabidopsis thaliana	infected	Sha	3	20424088
AT1G50430	Arabidopsis thaliana	infected	Col0	1	24577472
AT1G50430	Arabidopsis thaliana	infected	Col0	2	19500580
AT1G50430	Arabidopsis thaliana	infected	Col0	3	19187500
AT1G50430	Arabidopsis thaliana	infected	myb28	1	23966546
AT1G50430	Arabidopsis thaliana	infected	myb28	2	19941552
AT1G50430	Arabidopsis thaliana	infected	myb28	3	26694834
AT1G50430	Arabidopsis thaliana	infected	myb29	1	21184266
AT1G50430	Arabidopsis thaliana	infected	myb29	2	20958630
AT1G50430	Arabidopsis thaliana	infected	myb29	3	24642372
AT1G50430	Arabidopsis thaliana	infected	myb2829	1	9117548
AT1G50430	Arabidopsis thaliana	infected	myb2829	2	25307514
AT1G50430	Arabidopsis thaliana	infected	myb2829	3	22531624
AT1G50430	Arabidopsis thaliana	infected	AOP2	1	23377476
AT1G50430	Arabidopsis thaliana	infected	AOP2	2	22382396
AT1G50430	Arabidopsis thaliana	infected	AOP2	3	26265878
AT1G50430	Arabidopsis thaliana	infected	tgg12	1	23868472
AT1G50430	Arabidopsis thaliana	infected	tgg12	2	25001404
AT1G50430	Arabidopsis thaliana	infected	tgg12	3	24414976
AT1G50430	Arabidopsis thaliana	mock	Ler	1	15109978
AT1G50430	Arabidopsis thaliana	mock	Ler	2	18810272
AT1G50430	Arabidopsis thaliana	mock	Ler	3	10867920
AT1G50430	Arabidopsis thaliana	mock	Sha	1	10041101
AT1G50430	Arabidopsis thaliana	mock	Sha	2	12558342
AT1G50430	Arabidopsis thaliana	mock	Sha	3	17276916
AT1G50430	Arabidopsis thaliana	mock	Col0	1	20873426
AT1G50430	Arabidopsis thaliana	mock	Col0	2	20826032
AT1G50430	Arabidopsis thaliana	mock	Col0	3	23084078
AT1G50430	Arabidopsis thaliana	mock	myb28	1	20708672
AT1G50430	Arabidopsis thaliana	mock	myb28	2	22811048
AT1G50430	Arabidopsis thaliana	mock	myb28	3	20888308
AT1G50430	Arabidopsis thaliana	mock	myb29	1	26865530
AT1G50430	Arabidopsis thaliana	mock	myb29	2	33078340
AT1G50430	Arabidopsis thaliana	mock	myb29	3	24700556
AT1G50430	Arabidopsis thaliana	mock	myb2829	1	18662724
AT1G50430	Arabidopsis thaliana	mock	myb2829	2	12124792
AT1G50430	Arabidopsis thaliana	mock	myb2829	3	23481384
AT1G50430	Arabidopsis thaliana	mock	AOP2	1	19705124
AT1G50430	Arabidopsis thaliana	mock	AOP2	2	19816060
AT1G50430	Arabidopsis thaliana	mock	AOP2	3	23279448
AT1G50430	Arabidopsis thaliana	mock	tgg12	1	21377486
AT1G50430	Arabidopsis thaliana	mock	tgg12	2	26578390
AT1G50430	Arabidopsis thaliana	mock	tgg12	3	30838020
AT1G50460	Arabidopsis thaliana	infected	Ler	1	0
AT1G50460	Arabidopsis thaliana	infected	Ler	2	0
AT1G50460	Arabidopsis thaliana	infected	Ler	3	0
AT1G50460	Arabidopsis thaliana	infected	Sha	1	5.77381e+06
AT1G50460	Arabidopsis thaliana	infected	Sha	2	7308807
AT1G50460	Arabidopsis thaliana	infected	Sha	3	1.72399e+06
AT1G50460	Arabidopsis thaliana	infected	Col0	1	0
AT1G50460	Arabidopsis thaliana	infected	Col0	2	0
AT1G50460	Arabidopsis thaliana	infected	Col0	3	0
AT1G50460	Arabidopsis thaliana	infected	myb28	1	0
AT1G50460	Arabidopsis thaliana	infected	myb28	2	0
AT1G50460	Arabidopsis thaliana	infected	myb28	3	0
AT1G50460	Arabidopsis thaliana	infected	myb29	1	0
AT1G50460	Arabidopsis thaliana	infected	myb29	2	0
AT1G50460	Arabidopsis thaliana	infected	myb29	3	0
AT1G50460	Arabidopsis thaliana	infected	myb2829	1	0
AT1G50460	Arabidopsis thaliana	infected	myb2829	2	0
AT1G50460	Arabidopsis thaliana	infected	myb2829	3	0
AT1G50460	Arabidopsis thaliana	infected	AOP2	1	0
AT1G50460	Arabidopsis thaliana	infected	AOP2	2	0
AT1G50460	Arabidopsis thaliana	infected	AOP2	3	0
AT1G50460	Arabidopsis thaliana	infected	tgg12	1	0
AT1G50460	Arabidopsis thaliana	infected	tgg12	2	0
AT1G50460	Arabidopsis thaliana	infected	tgg12	3	0
AT1G50460	Arabidopsis thaliana	mock	Ler	1	0
AT1G50460	Arabidopsis thaliana	mock	Ler	2	0
AT1G50460	Arabidopsis thaliana	mock	Ler	3	0
AT1G50460	Arabidopsis thaliana	mock	Sha	1	0
AT1G50460	Arabidopsis thaliana	mock	Sha	2	0
AT1G50460	Arabidopsis thaliana	mock	Sha	3	0
AT1G50460	Arabidopsis thaliana	mock	Col0	1	0
AT1G50460	Arabidopsis thaliana	mock	Col0	2	0
AT1G50460	Arabidopsis thaliana	mock	Col0	3	0
AT1G50460	Arabidopsis thaliana	mock	myb28	1	0
AT1G50460	Arabidopsis thaliana	mock	myb28	2	0
AT1G50460	Arabidopsis thaliana	mock	myb28	3	0
AT1G50460	Arabidopsis thaliana	mock	myb29	1	0
AT1G50460	Arabidopsis thaliana	mock	myb29	2	0
AT1G50460	Arabidopsis thaliana	mock	myb29	3	0
AT1G50460	Arabidopsis thaliana	mock	myb2829	1	0
AT1G50460	Arabidopsis thaliana	mock	myb2829	2	0
AT1G50460	Arabidopsis thaliana	mock	myb2829	3	0
AT1G50460	Arabidopsis thaliana	mock	AOP2	1	0
AT1G50460	Arabidopsis thaliana	mock	AOP2	2	0
AT1G50460	Arabidopsis thaliana	mock	AOP2	3	0
AT1G50460	Arabidopsis thaliana	mock	tgg12	1	3928329
AT1G50460	Arabidopsis thaliana	mock	tgg12	2	1859566
AT1G50460	Arabidopsis thaliana	mock	tgg12	3	2.82919e+06
AT1G50480	Arabidopsis thaliana	infected	Ler	1	342097888
AT1G50480	Arabidopsis thaliana	infected	Ler	2	328067360
AT1G50480	Arabidopsis thaliana	infected	Ler	3	341333504
AT1G50480	Arabidopsis thaliana	infected	Sha	1	334187648
AT1G50480	Arabidopsis thaliana	infected	Sha	2	268962080
AT1G50480	Arabidopsis thaliana	infected	Sha	3	380032160
AT1G50480	Arabidopsis thaliana	infected	Col0	1	291028736
AT1G50480	Arabidopsis thaliana	infected	Col0	2	279343648
AT1G50480	Arabidopsis thaliana	infected	Col0	3	262276720
AT1G50480	Arabidopsis thaliana	infected	myb28	1	288033856
AT1G50480	Arabidopsis thaliana	infected	myb28	2	284970176
AT1G50480	Arabidopsis thaliana	infected	myb28	3	255129920
AT1G50480	Arabidopsis thaliana	infected	myb29	1	259817664
AT1G50480	Arabidopsis thaliana	infected	myb29	2	285449536
AT1G50480	Arabidopsis thaliana	infected	myb29	3	253310000
AT1G50480	Arabidopsis thaliana	infected	myb2829	1	283647488
AT1G50480	Arabidopsis thaliana	infected	myb2829	2	293845984
AT1G50480	Arabidopsis thaliana	infected	myb2829	3	286618368
AT1G50480	Arabidopsis thaliana	infected	AOP2	1	270138048
AT1G50480	Arabidopsis thaliana	infected	AOP2	2	264715408
AT1G50480	Arabidopsis thaliana	infected	AOP2	3	265306096
AT1G50480	Arabidopsis thaliana	infected	tgg12	1	291401216
AT1G50480	Arabidopsis thaliana	infected	tgg12	2	249195696
AT1G50480	Arabidopsis thaliana	infected	tgg12	3	273883296
AT1G50480	Arabidopsis thaliana	mock	Ler	1	189315744
AT1G50480	Arabidopsis thaliana	mock	Ler	2	178862048
AT1G50480	Arabidopsis thaliana	mock	Ler	3	202443200
AT1G50480	Arabidopsis thaliana	mock	Sha	1	187826848
AT1G50480	Arabidopsis thaliana	mock	Sha	2	162114224
AT1G50480	Arabidopsis thaliana	mock	Sha	3	164621776
AT1G50480	Arabidopsis thaliana	mock	Col0	1	161891968
AT1G50480	Arabidopsis thaliana	mock	Col0	2	162544864
AT1G50480	Arabidopsis thaliana	mock	Col0	3	174693536
AT1G50480	Arabidopsis thaliana	mock	myb28	1	147956544
AT1G50480	Arabidopsis thaliana	mock	myb28	2	166590544
AT1G50480	Arabidopsis thaliana	mock	myb28	3	156382896
AT1G50480	Arabidopsis thaliana	mock	myb29	1	159936832
AT1G50480	Arabidopsis thaliana	mock	myb29	2	153681984
AT1G50480	Arabidopsis thaliana	mock	myb29	3	154444864
AT1G50480	Arabidopsis thaliana	mock	myb2829	1	171990000
AT1G50480	Arabidopsis thaliana	mock	myb2829	2	173475760
AT1G50480	Arabidopsis thaliana	mock	myb2829	3	175596000
AT1G50480	Arabidopsis thaliana	mock	AOP2	1	163757200
AT1G50480	Arabidopsis thaliana	mock	AOP2	2	171689872
AT1G50480	Arabidopsis thaliana	mock	AOP2	3	160956832
AT1G50480	Arabidopsis thaliana	mock	tgg12	1	169890816
AT1G50480	Arabidopsis thaliana	mock	tgg12	2	178050096
AT1G50480	Arabidopsis thaliana	mock	tgg12	3	162980288
AT1G50500	Arabidopsis thaliana	infected	Ler	1	8008410
AT1G50500	Arabidopsis thaliana	infected	Ler	2	0
AT1G50500	Arabidopsis thaliana	infected	Ler	3	9719896
AT1G50500	Arabidopsis thaliana	infected	Sha	1	19104768
AT1G50500	Arabidopsis thaliana	infected	Sha	2	0
AT1G50500	Arabidopsis thaliana	infected	Sha	3	8043472
AT1G50500	Arabidopsis thaliana	infected	Col0	1	13698885
AT1G50500	Arabidopsis thaliana	infected	Col0	2	7929410
AT1G50500	Arabidopsis thaliana	infected	Col0	3	17125650
AT1G50500	Arabidopsis thaliana	infected	myb28	1	14591441
AT1G50500	Arabidopsis thaliana	infected	myb28	2	13552324
AT1G50500	Arabidopsis thaliana	infected	myb28	3	8573219
AT1G50500	Arabidopsis thaliana	infected	myb29	1	8713252
AT1G50500	Arabidopsis thaliana	infected	myb29	2	11641738
AT1G50500	Arabidopsis thaliana	infected	myb29	3	5229261
AT1G50500	Arabidopsis thaliana	infected	myb2829	1	11252205
AT1G50500	Arabidopsis thaliana	infected	myb2829	2	17217818
AT1G50500	Arabidopsis thaliana	infected	myb2829	3	16078599
AT1G50500	Arabidopsis thaliana	infected	AOP2	1	11121924
AT1G50500	Arabidopsis thaliana	infected	AOP2	2	0
AT1G50500	Arabidopsis thaliana	infected	AOP2	3	12950332
AT1G50500	Arabidopsis thaliana	infected	tgg12	1	17462796
AT1G50500	Arabidopsis thaliana	infected	tgg12	2	15013023
AT1G50500	Arabidopsis thaliana	infected	tgg12	3	14074575
AT1G50500	Arabidopsis thaliana	mock	Ler	1	15017505
AT1G50500	Arabidopsis thaliana	mock	Ler	2	8648396
AT1G50500	Arabidopsis thaliana	mock	Ler	3	13972300
AT1G50500	Arabidopsis thaliana	mock	Sha	1	11182081
AT1G50500	Arabidopsis thaliana	mock	Sha	2	13312597
AT1G50500	Arabidopsis thaliana	mock	Sha	3	17398312
AT1G50500	Arabidopsis thaliana	mock	Col0	1	14507671
AT1G50500	Arabidopsis thaliana	mock	Col0	2	14604106
AT1G50500	Arabidopsis thaliana	mock	Col0	3	13890595
AT1G50500	Arabidopsis thaliana	mock	myb28	1	15028394
AT1G50500	Arabidopsis thaliana	mock	myb28	2	16676803
AT1G50500	Arabidopsis thaliana	mock	myb28	3	17037748
AT1G50500	Arabidopsis thaliana	mock	myb29	1	18511892
AT1G50500	Arabidopsis thaliana	mock	myb29	2	13634294
AT1G50500	Arabidopsis thaliana	mock	myb29	3	16735330
AT1G50500	Arabidopsis thaliana	mock	myb2829	1	15635754
AT1G50500	Arabidopsis thaliana	mock	myb2829	2	16623916
AT1G50500	Arabidopsis thaliana	mock	myb2829	3	8433991
AT1G50500	Arabidopsis thaliana	mock	AOP2	1	11020287
AT1G50500	Arabidopsis thaliana	mock	AOP2	2	15127105
AT1G50500	Arabidopsis thaliana	mock	AOP2	3	15991035
AT1G50500	Arabidopsis thaliana	mock	tgg12	1	15726918
AT1G50500	Arabidopsis thaliana	mock	tgg12	2	15756256
AT1G50500	Arabidopsis thaliana	mock	tgg12	3	18544682
AT1G50670	Arabidopsis thaliana	infected	Ler	1	31866860
AT1G50670	Arabidopsis thaliana	infected	Ler	2	36281312
AT1G50670	Arabidopsis thaliana	infected	Ler	3	38538648
AT1G50670	Arabidopsis thaliana	infected	Sha	1	26167664
AT1G50670	Arabidopsis thaliana	infected	Sha	2	34270580
AT1G50670	Arabidopsis thaliana	infected	Sha	3	27097584
AT1G50670	Arabidopsis thaliana	infected	Col0	1	28456124
AT1G50670	Arabidopsis thaliana	infected	Col0	2	27458222
AT1G50670	Arabidopsis thaliana	infected	Col0	3	30659728
AT1G50670	Arabidopsis thaliana	infected	myb28	1	30016130
AT1G50670	Arabidopsis thaliana	infected	myb28	2	29329816
AT1G50670	Arabidopsis thaliana	infected	myb28	3	23169774
AT1G50670	Arabidopsis thaliana	infected	myb29	1	25087702
AT1G50670	Arabidopsis thaliana	infected	myb29	2	17420198
AT1G50670	Arabidopsis thaliana	infected	myb29	3	20111582
AT1G50670	Arabidopsis thaliana	infected	myb2829	1	27986186
AT1G50670	Arabidopsis thaliana	infected	myb2829	2	23114322
AT1G50670	Arabidopsis thaliana	infected	myb2829	3	20351606
AT1G50670	Arabidopsis thaliana	infected	AOP2	1	20781130
AT1G50670	Arabidopsis thaliana	infected	AOP2	2	22842834
AT1G50670	Arabidopsis thaliana	infected	AOP2	3	26417032
AT1G50670	Arabidopsis thaliana	infected	tgg12	1	19378318
AT1G50670	Arabidopsis thaliana	infected	tgg12	2	26118262
AT1G50670	Arabidopsis thaliana	infected	tgg12	3	14774264
AT1G50670	Arabidopsis thaliana	mock	Ler	1	27394490
AT1G50670	Arabidopsis thaliana	mock	Ler	2	24317568
AT1G50670	Arabidopsis thaliana	mock	Ler	3	22162216
AT1G50670	Arabidopsis thaliana	mock	Sha	1	26321364
AT1G50670	Arabidopsis thaliana	mock	Sha	2	31680302
AT1G50670	Arabidopsis thaliana	mock	Sha	3	33097532
AT1G50670	Arabidopsis thaliana	mock	Col0	1	22545200
AT1G50670	Arabidopsis thaliana	mock	Col0	2	28996772
AT1G50670	Arabidopsis thaliana	mock	Col0	3	17256686
AT1G50670	Arabidopsis thaliana	mock	myb28	1	19032294
AT1G50670	Arabidopsis thaliana	mock	myb28	2	28685474
AT1G50670	Arabidopsis thaliana	mock	myb28	3	11828994
AT1G50670	Arabidopsis thaliana	mock	myb29	1	20403600
AT1G50670	Arabidopsis thaliana	mock	myb29	2	29518076
AT1G50670	Arabidopsis thaliana	mock	myb29	3	14446008
AT1G50670	Arabidopsis thaliana	mock	myb2829	1	19807008
AT1G50670	Arabidopsis thaliana	mock	myb2829	2	20582080
AT1G50670	Arabidopsis thaliana	mock	myb2829	3	22108688
AT1G50670	Arabidopsis thaliana	mock	AOP2	1	24760600
AT1G50670	Arabidopsis thaliana	mock	AOP2	2	21569888
AT1G50670	Arabidopsis thaliana	mock	AOP2	3	22466974
AT1G50670	Arabidopsis thaliana	mock	tgg12	1	20629992
AT1G50670	Arabidopsis thaliana	mock	tgg12	2	21038582
AT1G50670	Arabidopsis thaliana	mock	tgg12	3	18228852
AT1G50900	Arabidopsis thaliana	infected	Ler	1	0
AT1G50900	Arabidopsis thaliana	infected	Ler	2	0
AT1G50900	Arabidopsis thaliana	infected	Ler	3	0
AT1G50900	Arabidopsis thaliana	infected	Sha	1	0
AT1G50900	Arabidopsis thaliana	infected	Sha	2	0
AT1G50900	Arabidopsis thaliana	infected	Sha	3	0
AT1G50900	Arabidopsis thaliana	infected	Col0	1	0
AT1G50900	Arabidopsis thaliana	infected	Col0	2	0
AT1G50900	Arabidopsis thaliana	infected	Col0	3	0
AT1G50900	Arabidopsis thaliana	infected	myb28	1	0
AT1G50900	Arabidopsis thaliana	infected	myb28	2	0
AT1G50900	Arabidopsis thaliana	infected	myb28	3	0
AT1G50900	Arabidopsis thaliana	infected	myb29	1	0
AT1G50900	Arabidopsis thaliana	infected	myb29	2	0
AT1G50900	Arabidopsis thaliana	infected	myb29	3	0
AT1G50900	Arabidopsis thaliana	infected	myb2829	1	0
AT1G50900	Arabidopsis thaliana	infected	myb2829	2	0
AT1G50900	Arabidopsis thaliana	infected	myb2829	3	0
AT1G50900	Arabidopsis thaliana	infected	AOP2	1	0
AT1G50900	Arabidopsis thaliana	infected	AOP2	2	0
AT1G50900	Arabidopsis thaliana	infected	AOP2	3	0
AT1G50900	Arabidopsis thaliana	infected	tgg12	1	0
AT1G50900	Arabidopsis thaliana	infected	tgg12	2	0
AT1G50900	Arabidopsis thaliana	infected	tgg12	3	0
AT1G50900	Arabidopsis thaliana	mock	Ler	1	39943152
AT1G50900	Arabidopsis thaliana	mock	Ler	2	55845308
AT1G50900	Arabidopsis thaliana	mock	Ler	3	45614008
AT1G50900	Arabidopsis thaliana	mock	Sha	1	45544944
AT1G50900	Arabidopsis thaliana	mock	Sha	2	48155272
AT1G50900	Arabidopsis thaliana	mock	Sha	3	47500716
AT1G50900	Arabidopsis thaliana	mock	Col0	1	49111804
AT1G50900	Arabidopsis thaliana	mock	Col0	2	55433760
AT1G50900	Arabidopsis thaliana	mock	Col0	3	56984668
AT1G50900	Arabidopsis thaliana	mock	myb28	1	54319552
AT1G50900	Arabidopsis thaliana	mock	myb28	2	59314148
AT1G50900	Arabidopsis thaliana	mock	myb28	3	63991224
AT1G50900	Arabidopsis thaliana	mock	myb29	1	54928004
AT1G50900	Arabidopsis thaliana	mock	myb29	2	79842280
AT1G50900	Arabidopsis thaliana	mock	myb29	3	40341504
AT1G50900	Arabidopsis thaliana	mock	myb2829	1	55054900
AT1G50900	Arabidopsis thaliana	mock	myb2829	2	44549668
AT1G50900	Arabidopsis thaliana	mock	myb2829	3	49767648
AT1G50900	Arabidopsis thaliana	mock	AOP2	1	72374456
AT1G50900	Arabidopsis thaliana	mock	AOP2	2	51468216
AT1G50900	Arabidopsis thaliana	mock	AOP2	3	59105484
AT1G50900	Arabidopsis thaliana	mock	tgg12	1	45599812
AT1G50900	Arabidopsis thaliana	mock	tgg12	2	45161176
AT1G50900	Arabidopsis thaliana	mock	tgg12	3	35847924
AT1G50920	Arabidopsis thaliana	infected	Ler	1	0
AT1G50920	Arabidopsis thaliana	infected	Ler	2	0
AT1G50920	Arabidopsis thaliana	infected	Ler	3	0
AT1G50920	Arabidopsis thaliana	infected	Sha	1	0
AT1G50920	Arabidopsis thaliana	infected	Sha	2	0
AT1G50920	Arabidopsis thaliana	infected	Sha	3	0
AT1G50920	Arabidopsis thaliana	infected	Col0	1	0
AT1G50920	Arabidopsis thaliana	infected	Col0	2	0
AT1G50920	Arabidopsis thaliana	infected	Col0	3	0
AT1G50920	Arabidopsis thaliana	infected	myb28	1	0
AT1G50920	Arabidopsis thaliana	infected	myb28	2	0
AT1G50920	Arabidopsis thaliana	infected	myb28	3	0
AT1G50920	Arabidopsis thaliana	infected	myb29	1	0
AT1G50920	Arabidopsis thaliana	infected	myb29	2	0
AT1G50920	Arabidopsis thaliana	infected	myb29	3	0
AT1G50920	Arabidopsis thaliana	infected	myb2829	1	0
AT1G50920	Arabidopsis thaliana	infected	myb2829	2	0
AT1G50920	Arabidopsis thaliana	infected	myb2829	3	0
AT1G50920	Arabidopsis thaliana	infected	AOP2	1	0
AT1G50920	Arabidopsis thaliana	infected	AOP2	2	0
AT1G50920	Arabidopsis thaliana	infected	AOP2	3	0
AT1G50920	Arabidopsis thaliana	infected	tgg12	1	0
AT1G50920	Arabidopsis thaliana	infected	tgg12	2	0
AT1G50920	Arabidopsis thaliana	infected	tgg12	3	0
AT1G50920	Arabidopsis thaliana	mock	Ler	1	0
AT1G50920	Arabidopsis thaliana	mock	Ler	2	0
AT1G50920	Arabidopsis thaliana	mock	Ler	3	0
AT1G50920	Arabidopsis thaliana	mock	Sha	1	5.34967e+06
AT1G50920	Arabidopsis thaliana	mock	Sha	2	4.2159e+06
AT1G50920	Arabidopsis thaliana	mock	Sha	3	5381744
AT1G50920	Arabidopsis thaliana	mock	Col0	1	0
AT1G50920	Arabidopsis thaliana	mock	Col0	2	0
AT1G50920	Arabidopsis thaliana	mock	Col0	3	0
AT1G50920	Arabidopsis thaliana	mock	myb28	1	0
AT1G50920	Arabidopsis thaliana	mock	myb28	2	0
AT1G50920	Arabidopsis thaliana	mock	myb28	3	0
AT1G50920	Arabidopsis thaliana	mock	myb29	1	0
AT1G50920	Arabidopsis thaliana	mock	myb29	2	0
AT1G50920	Arabidopsis thaliana	mock	myb29	3	0
AT1G50920	Arabidopsis thaliana	mock	myb2829	1	0
AT1G50920	Arabidopsis thaliana	mock	myb2829	2	0
AT1G50920	Arabidopsis thaliana	mock	myb2829	3	0
AT1G50920	Arabidopsis thaliana	mock	AOP2	1	0
AT1G50920	Arabidopsis thaliana	mock	AOP2	2	0
AT1G50920	Arabidopsis thaliana	mock	AOP2	3	0
AT1G50920	Arabidopsis thaliana	mock	tgg12	1	0
AT1G50920	Arabidopsis thaliana	mock	tgg12	2	0
AT1G50920	Arabidopsis thaliana	mock	tgg12	3	0
AT1G50940	Arabidopsis thaliana	infected	Ler	1	44741800
AT1G50940	Arabidopsis thaliana	infected	Ler	2	47151544
AT1G50940	Arabidopsis thaliana	infected	Ler	3	40176340
AT1G50940	Arabidopsis thaliana	infected	Sha	1	38914316
AT1G50940	Arabidopsis thaliana	infected	Sha	2	35006120
AT1G50940	Arabidopsis thaliana	infected	Sha	3	37870076
AT1G50940	Arabidopsis thaliana	infected	Col0	1	50566556
AT1G50940	Arabidopsis thaliana	infected	Col0	2	47839780
AT1G50940	Arabidopsis thaliana	infected	Col0	3	51341952
AT1G50940	Arabidopsis thaliana	infected	myb28	1	41244024
AT1G50940	Arabidopsis thaliana	infected	myb28	2	45472712
AT1G50940	Arabidopsis thaliana	infected	myb28	3	48068208
AT1G50940	Arabidopsis thaliana	infected	myb29	1	39364612
AT1G50940	Arabidopsis thaliana	infected	myb29	2	41203972
AT1G50940	Arabidopsis thaliana	infected	myb29	3	39524000
AT1G50940	Arabidopsis thaliana	infected	myb2829	1	51234272
AT1G50940	Arabidopsis thaliana	infected	myb2829	2	53069840
AT1G50940	Arabidopsis thaliana	infected	myb2829	3	58853452
AT1G50940	Arabidopsis thaliana	infected	AOP2	1	51752048
AT1G50940	Arabidopsis thaliana	infected	AOP2	2	49530684
AT1G50940	Arabidopsis thaliana	infected	AOP2	3	52787452
AT1G50940	Arabidopsis thaliana	infected	tgg12	1	57507092
AT1G50940	Arabidopsis thaliana	infected	tgg12	2	49786436
AT1G50940	Arabidopsis thaliana	infected	tgg12	3	44016908
AT1G50940	Arabidopsis thaliana	mock	Ler	1	28202302
AT1G50940	Arabidopsis thaliana	mock	Ler	2	21915332
AT1G50940	Arabidopsis thaliana	mock	Ler	3	25521674
AT1G50940	Arabidopsis thaliana	mock	Sha	1	26794078
AT1G50940	Arabidopsis thaliana	mock	Sha	2	18172068
AT1G50940	Arabidopsis thaliana	mock	Sha	3	21778374
AT1G50940	Arabidopsis thaliana	mock	Col0	1	26667648
AT1G50940	Arabidopsis thaliana	mock	Col0	2	26945292
AT1G50940	Arabidopsis thaliana	mock	Col0	3	24339164
AT1G50940	Arabidopsis thaliana	mock	myb28	1	29047246
AT1G50940	Arabidopsis thaliana	mock	myb28	2	30157496
AT1G50940	Arabidopsis thaliana	mock	myb28	3	30442412
AT1G50940	Arabidopsis thaliana	mock	myb29	1	26310084
AT1G50940	Arabidopsis thaliana	mock	myb29	2	22774292
AT1G50940	Arabidopsis thaliana	mock	myb29	3	30850088
AT1G50940	Arabidopsis thaliana	mock	myb2829	1	29177300
AT1G50940	Arabidopsis thaliana	mock	myb2829	2	32834486
AT1G50940	Arabidopsis thaliana	mock	myb2829	3	25413510
AT1G50940	Arabidopsis thaliana	mock	AOP2	1	27671680
AT1G50940	Arabidopsis thaliana	mock	AOP2	2	32031502
AT1G50940	Arabidopsis thaliana	mock	AOP2	3	29745162
AT1G50940	Arabidopsis thaliana	mock	tgg12	1	37603116
AT1G50940	Arabidopsis thaliana	mock	tgg12	2	23242884
AT1G50940	Arabidopsis thaliana	mock	tgg12	3	31941626
AT1G51110	Arabidopsis thaliana	infected	Ler	1	72863304
AT1G51110	Arabidopsis thaliana	infected	Ler	2	84995248
AT1G51110	Arabidopsis thaliana	infected	Ler	3	83647960
AT1G51110	Arabidopsis thaliana	infected	Sha	1	81823280
AT1G51110	Arabidopsis thaliana	infected	Sha	2	77492984
AT1G51110	Arabidopsis thaliana	infected	Sha	3	85654960
AT1G51110	Arabidopsis thaliana	infected	Col0	1	96828384
AT1G51110	Arabidopsis thaliana	infected	Col0	2	93226784
AT1G51110	Arabidopsis thaliana	infected	Col0	3	104793512
AT1G51110	Arabidopsis thaliana	infected	myb28	1	83469376
AT1G51110	Arabidopsis thaliana	infected	myb28	2	85231504
AT1G51110	Arabidopsis thaliana	infected	myb28	3	89807680
AT1G51110	Arabidopsis thaliana	infected	myb29	1	109148224
AT1G51110	Arabidopsis thaliana	infected	myb29	2	95766560
AT1G51110	Arabidopsis thaliana	infected	myb29	3	90335696
AT1G51110	Arabidopsis thaliana	infected	myb2829	1	81909080
AT1G51110	Arabidopsis thaliana	infected	myb2829	2	82922648
AT1G51110	Arabidopsis thaliana	infected	myb2829	3	84176728
AT1G51110	Arabidopsis thaliana	infected	AOP2	1	86457096
AT1G51110	Arabidopsis thaliana	infected	AOP2	2	104306976
AT1G51110	Arabidopsis thaliana	infected	AOP2	3	100646832
AT1G51110	Arabidopsis thaliana	infected	tgg12	1	88637864
AT1G51110	Arabidopsis thaliana	infected	tgg12	2	90689568
AT1G51110	Arabidopsis thaliana	infected	tgg12	3	89217288
AT1G51110	Arabidopsis thaliana	mock	Ler	1	106956488
AT1G51110	Arabidopsis thaliana	mock	Ler	2	105315792
AT1G51110	Arabidopsis thaliana	mock	Ler	3	97670232
AT1G51110	Arabidopsis thaliana	mock	Sha	1	112121512
AT1G51110	Arabidopsis thaliana	mock	Sha	2	104660168
AT1G51110	Arabidopsis thaliana	mock	Sha	3	86483984
AT1G51110	Arabidopsis thaliana	mock	Col0	1	113890624
AT1G51110	Arabidopsis thaliana	mock	Col0	2	101350968
AT1G51110	Arabidopsis thaliana	mock	Col0	3	107776528
AT1G51110	Arabidopsis thaliana	mock	myb28	1	100545840
AT1G51110	Arabidopsis thaliana	mock	myb28	2	106109352
AT1G51110	Arabidopsis thaliana	mock	myb28	3	117991784
AT1G51110	Arabidopsis thaliana	mock	myb29	1	101020272
AT1G51110	Arabidopsis thaliana	mock	myb29	2	87907184
AT1G51110	Arabidopsis thaliana	mock	myb29	3	114040944
AT1G51110	Arabidopsis thaliana	mock	myb2829	1	102140928
AT1G51110	Arabidopsis thaliana	mock	myb2829	2	117525680
AT1G51110	Arabidopsis thaliana	mock	myb2829	3	123066136
AT1G51110	Arabidopsis thaliana	mock	AOP2	1	109312888
AT1G51110	Arabidopsis thaliana	mock	AOP2	2	116688352
AT1G51110	Arabidopsis thaliana	mock	AOP2	3	120418648
AT1G51110	Arabidopsis thaliana	mock	tgg12	1	108965072
AT1G51110	Arabidopsis thaliana	mock	tgg12	2	95286464
AT1G51110	Arabidopsis thaliana	mock	tgg12	3	105799984
AT1G51390	Arabidopsis thaliana	infected	Ler	1	3.54891e+06
AT1G51390	Arabidopsis thaliana	infected	Ler	2	6.9731e+06
AT1G51390	Arabidopsis thaliana	infected	Ler	3	5811646
AT1G51390	Arabidopsis thaliana	infected	Sha	1	16447673
AT1G51390	Arabidopsis thaliana	infected	Sha	2	13597968
AT1G51390	Arabidopsis thaliana	infected	Sha	3	13788570
AT1G51390	Arabidopsis thaliana	infected	Col0	1	14376025
AT1G51390	Arabidopsis thaliana	infected	Col0	2	14236060
AT1G51390	Arabidopsis thaliana	infected	Col0	3	12112761
AT1G51390	Arabidopsis thaliana	infected	myb28	1	11467365
AT1G51390	Arabidopsis thaliana	infected	myb28	2	11555775
AT1G51390	Arabidopsis thaliana	infected	myb28	3	10890703
AT1G51390	Arabidopsis thaliana	infected	myb29	1	13150605
AT1G51390	Arabidopsis thaliana	infected	myb29	2	12250665
AT1G51390	Arabidopsis thaliana	infected	myb29	3	14342741
AT1G51390	Arabidopsis thaliana	infected	myb2829	1	12075343
AT1G51390	Arabidopsis thaliana	infected	myb2829	2	16838842
AT1G51390	Arabidopsis thaliana	infected	myb2829	3	12887677
AT1G51390	Arabidopsis thaliana	infected	AOP2	1	12148359
AT1G51390	Arabidopsis thaliana	infected	AOP2	2	10916006
AT1G51390	Arabidopsis thaliana	infected	AOP2	3	14947417
AT1G51390	Arabidopsis thaliana	infected	tgg12	1	12909409
AT1G51390	Arabidopsis thaliana	infected	tgg12	2	13289533
AT1G51390	Arabidopsis thaliana	infected	tgg12	3	9241961
AT1G51390	Arabidopsis thaliana	mock	Ler	1	7.47094e+06
AT1G51390	Arabidopsis thaliana	mock	Ler	2	9431351
AT1G51390	Arabidopsis thaliana	mock	Ler	3	9454813
AT1G51390	Arabidopsis thaliana	mock	Sha	1	6.96787e+06
AT1G51390	Arabidopsis thaliana	mock	Sha	2	6139263
AT1G51390	Arabidopsis thaliana	mock	Sha	3	10991447
AT1G51390	Arabidopsis thaliana	mock	Col0	1	13336817
AT1G51390	Arabidopsis thaliana	mock	Col0	2	8111958
AT1G51390	Arabidopsis thaliana	mock	Col0	3	9571608
AT1G51390	Arabidopsis thaliana	mock	myb28	1	14106256
AT1G51390	Arabidopsis thaliana	mock	myb28	2	13412867
AT1G51390	Arabidopsis thaliana	mock	myb28	3	11906450
AT1G51390	Arabidopsis thaliana	mock	myb29	1	13862820
AT1G51390	Arabidopsis thaliana	mock	myb29	2	9921835
AT1G51390	Arabidopsis thaliana	mock	myb29	3	11957180
AT1G51390	Arabidopsis thaliana	mock	myb2829	1	10107438
AT1G51390	Arabidopsis thaliana	mock	myb2829	2	13350660
AT1G51390	Arabidopsis thaliana	mock	myb2829	3	8762662
AT1G51390	Arabidopsis thaliana	mock	AOP2	1	11763151
AT1G51390	Arabidopsis thaliana	mock	AOP2	2	13104193
AT1G51390	Arabidopsis thaliana	mock	AOP2	3	11866886
AT1G51390	Arabidopsis thaliana	mock	tgg12	1	11903717
AT1G51390	Arabidopsis thaliana	mock	tgg12	2	9646999
AT1G51390	Arabidopsis thaliana	mock	tgg12	3	10564932
AT1G51510	Arabidopsis thaliana	infected	Ler	1	45691796
AT1G51510	Arabidopsis thaliana	infected	Ler	2	62481720
AT1G51510	Arabidopsis thaliana	infected	Ler	3	44814920
AT1G51510	Arabidopsis thaliana	infected	Sha	1	50404780
AT1G51510	Arabidopsis thaliana	infected	Sha	2	39892768
AT1G51510	Arabidopsis thaliana	infected	Sha	3	33838756
AT1G51510	Arabidopsis thaliana	infected	Col0	1	50907264
AT1G51510	Arabidopsis thaliana	infected	Col0	2	33168164
AT1G51510	Arabidopsis thaliana	infected	Col0	3	42059528
AT1G51510	Arabidopsis thaliana	infected	myb28	1	54367880
AT1G51510	Arabidopsis thaliana	infected	myb28	2	65446684
AT1G51510	Arabidopsis thaliana	infected	myb28	3	22627300
AT1G51510	Arabidopsis thaliana	infected	myb29	1	46474100
AT1G51510	Arabidopsis thaliana	infected	myb29	2	62932356
AT1G51510	Arabidopsis thaliana	infected	myb29	3	51267388
AT1G51510	Arabidopsis thaliana	infected	myb2829	1	119704496
AT1G51510	Arabidopsis thaliana	infected	myb2829	2	42575792
AT1G51510	Arabidopsis thaliana	infected	myb2829	3	74262840
AT1G51510	Arabidopsis thaliana	infected	AOP2	1	21687878
AT1G51510	Arabidopsis thaliana	infected	AOP2	2	53921092
AT1G51510	Arabidopsis thaliana	infected	AOP2	3	47980800
AT1G51510	Arabidopsis thaliana	infected	tgg12	1	16729148
AT1G51510	Arabidopsis thaliana	infected	tgg12	2	42410008
AT1G51510	Arabidopsis thaliana	infected	tgg12	3	42157168
AT1G51510	Arabidopsis thaliana	mock	Ler	1	12744713
AT1G51510	Arabidopsis thaliana	mock	Ler	2	9651662
AT1G51510	Arabidopsis thaliana	mock	Ler	3	13985513
AT1G51510	Arabidopsis thaliana	mock	Sha	1	4.93968e+06
AT1G51510	Arabidopsis thaliana	mock	Sha	2	20648940
AT1G51510	Arabidopsis thaliana	mock	Sha	3	9030437
AT1G51510	Arabidopsis thaliana	mock	Col0	1	16547769
AT1G51510	Arabidopsis thaliana	mock	Col0	2	16305918
AT1G51510	Arabidopsis thaliana	mock	Col0	3	17297468
AT1G51510	Arabidopsis thaliana	mock	myb28	1	23907474
AT1G51510	Arabidopsis thaliana	mock	myb28	2	12635780
AT1G51510	Arabidopsis thaliana	mock	myb28	3	40858956
AT1G51510	Arabidopsis thaliana	mock	myb29	1	30777226
AT1G51510	Arabidopsis thaliana	mock	myb29	2	21970014
AT1G51510	Arabidopsis thaliana	mock	myb29	3	11164254
AT1G51510	Arabidopsis thaliana	mock	myb2829	1	29025404
AT1G51510	Arabidopsis thaliana	mock	myb2829	2	17195946
AT1G51510	Arabidopsis thaliana	mock	myb2829	3	31543532
AT1G51510	Arabidopsis thaliana	mock	AOP2	1	14939501
AT1G51510	Arabidopsis thaliana	mock	AOP2	2	17499662
AT1G51510	Arabidopsis thaliana	mock	AOP2	3	13238766
AT1G51510	Arabidopsis thaliana	mock	tgg12	1	18020848
AT1G51510	Arabidopsis thaliana	mock	tgg12	2	18051890
AT1G51510	Arabidopsis thaliana	mock	tgg12	3	32811008
AT1G51570	Arabidopsis thaliana	infected	Ler	1	21222776
AT1G51570	Arabidopsis thaliana	infected	Ler	2	15524234
AT1G51570	Arabidopsis thaliana	infected	Ler	3	19059226
AT1G51570	Arabidopsis thaliana	infected	Sha	1	19584876
AT1G51570	Arabidopsis thaliana	infected	Sha	2	16564967
AT1G51570	Arabidopsis thaliana	infected	Sha	3	19976284
AT1G51570	Arabidopsis thaliana	infected	Col0	1	17463872
AT1G51570	Arabidopsis thaliana	infected	Col0	2	20406258
AT1G51570	Arabidopsis thaliana	infected	Col0	3	22206000
AT1G51570	Arabidopsis thaliana	infected	myb28	1	21757112
AT1G51570	Arabidopsis thaliana	infected	myb28	2	20873132
AT1G51570	Arabidopsis thaliana	infected	myb28	3	19858814
AT1G51570	Arabidopsis thaliana	infected	myb29	1	23520490
AT1G51570	Arabidopsis thaliana	infected	myb29	2	19626574
AT1G51570	Arabidopsis thaliana	infected	myb29	3	21637866
AT1G51570	Arabidopsis thaliana	infected	myb2829	1	21067004
AT1G51570	Arabidopsis thaliana	infected	myb2829	2	21067040
AT1G51570	Arabidopsis thaliana	infected	myb2829	3	16644930
AT1G51570	Arabidopsis thaliana	infected	AOP2	1	20568344
AT1G51570	Arabidopsis thaliana	infected	AOP2	2	19112552
AT1G51570	Arabidopsis thaliana	infected	AOP2	3	20196226
AT1G51570	Arabidopsis thaliana	infected	tgg12	1	18550334
AT1G51570	Arabidopsis thaliana	infected	tgg12	2	19950104
AT1G51570	Arabidopsis thaliana	infected	tgg12	3	22743342
AT1G51570	Arabidopsis thaliana	mock	Ler	1	21001384
AT1G51570	Arabidopsis thaliana	mock	Ler	2	16709867
AT1G51570	Arabidopsis thaliana	mock	Ler	3	19377854
AT1G51570	Arabidopsis thaliana	mock	Sha	1	21594954
AT1G51570	Arabidopsis thaliana	mock	Sha	2	24332250
AT1G51570	Arabidopsis thaliana	mock	Sha	3	25593702
AT1G51570	Arabidopsis thaliana	mock	Col0	1	22833406
AT1G51570	Arabidopsis thaliana	mock	Col0	2	23334176
AT1G51570	Arabidopsis thaliana	mock	Col0	3	24339416
AT1G51570	Arabidopsis thaliana	mock	myb28	1	27244726
AT1G51570	Arabidopsis thaliana	mock	myb28	2	24827338
AT1G51570	Arabidopsis thaliana	mock	myb28	3	25901312
AT1G51570	Arabidopsis thaliana	mock	myb29	1	28672974
AT1G51570	Arabidopsis thaliana	mock	myb29	2	28696196
AT1G51570	Arabidopsis thaliana	mock	myb29	3	24423426
AT1G51570	Arabidopsis thaliana	mock	myb2829	1	25772818
AT1G51570	Arabidopsis thaliana	mock	myb2829	2	22625476
AT1G51570	Arabidopsis thaliana	mock	myb2829	3	23007584
AT1G51570	Arabidopsis thaliana	mock	AOP2	1	23178794
AT1G51570	Arabidopsis thaliana	mock	AOP2	2	19568784
AT1G51570	Arabidopsis thaliana	mock	AOP2	3	22865560
AT1G51570	Arabidopsis thaliana	mock	tgg12	1	21978986
AT1G51570	Arabidopsis thaliana	mock	tgg12	2	24495746
AT1G51570	Arabidopsis thaliana	mock	tgg12	3	25217644
AT1G51630	Arabidopsis thaliana	infected	Ler	1	0
AT1G51630	Arabidopsis thaliana	infected	Ler	2	0
AT1G51630	Arabidopsis thaliana	infected	Ler	3	0
AT1G51630	Arabidopsis thaliana	infected	Sha	1	0
AT1G51630	Arabidopsis thaliana	infected	Sha	2	0
AT1G51630	Arabidopsis thaliana	infected	Sha	3	0
AT1G51630	Arabidopsis thaliana	infected	Col0	1	0
AT1G51630	Arabidopsis thaliana	infected	Col0	2	0
AT1G51630	Arabidopsis thaliana	infected	Col0	3	0
AT1G51630	Arabidopsis thaliana	infected	myb28	1	0
AT1G51630	Arabidopsis thaliana	infected	myb28	2	0
AT1G51630	Arabidopsis thaliana	infected	myb28	3	0
AT1G51630	Arabidopsis thaliana	infected	myb29	1	0
AT1G51630	Arabidopsis thaliana	infected	myb29	2	0
AT1G51630	Arabidopsis thaliana	infected	myb29	3	0
AT1G51630	Arabidopsis thaliana	infected	myb2829	1	0
AT1G51630	Arabidopsis thaliana	infected	myb2829	2	0
AT1G51630	Arabidopsis thaliana	infected	myb2829	3	0
AT1G51630	Arabidopsis thaliana	infected	AOP2	1	0
AT1G51630	Arabidopsis thaliana	infected	AOP2	2	0
AT1G51630	Arabidopsis thaliana	infected	AOP2	3	0
AT1G51630	Arabidopsis thaliana	infected	tgg12	1	0
AT1G51630	Arabidopsis thaliana	infected	tgg12	2	0
AT1G51630	Arabidopsis thaliana	infected	tgg12	3	0
AT1G51630	Arabidopsis thaliana	mock	Ler	1	15201114
AT1G51630	Arabidopsis thaliana	mock	Ler	2	6363043
AT1G51630	Arabidopsis thaliana	mock	Ler	3	12806496
AT1G51630	Arabidopsis thaliana	mock	Sha	1	13662387
AT1G51630	Arabidopsis thaliana	mock	Sha	2	4.89467e+06
AT1G51630	Arabidopsis thaliana	mock	Sha	3	12777383
AT1G51630	Arabidopsis thaliana	mock	Col0	1	11849414
AT1G51630	Arabidopsis thaliana	mock	Col0	2	15338718
AT1G51630	Arabidopsis thaliana	mock	Col0	3	10291489
AT1G51630	Arabidopsis thaliana	mock	myb28	1	4382595
AT1G51630	Arabidopsis thaliana	mock	myb28	2	11164492
AT1G51630	Arabidopsis thaliana	mock	myb28	3	16858890
AT1G51630	Arabidopsis thaliana	mock	myb29	1	15420264
AT1G51630	Arabidopsis thaliana	mock	myb29	2	17601754
AT1G51630	Arabidopsis thaliana	mock	myb29	3	14856742
AT1G51630	Arabidopsis thaliana	mock	myb2829	1	15597160
AT1G51630	Arabidopsis thaliana	mock	myb2829	2	13695968
AT1G51630	Arabidopsis thaliana	mock	myb2829	3	10351863
AT1G51630	Arabidopsis thaliana	mock	AOP2	1	11816735
AT1G51630	Arabidopsis thaliana	mock	AOP2	2	10441967
AT1G51630	Arabidopsis thaliana	mock	AOP2	3	12337129
AT1G51630	Arabidopsis thaliana	mock	tgg12	1	12225778
AT1G51630	Arabidopsis thaliana	mock	tgg12	2	16563993
AT1G51630	Arabidopsis thaliana	mock	tgg12	3	15747071
AT1G51650	Arabidopsis thaliana	infected	Ler	1	28249658
AT1G51650	Arabidopsis thaliana	infected	Ler	2	30890802
AT1G51650	Arabidopsis thaliana	infected	Ler	3	37395028
AT1G51650	Arabidopsis thaliana	infected	Sha	1	23312780
AT1G51650	Arabidopsis thaliana	infected	Sha	2	28228982
AT1G51650	Arabidopsis thaliana	infected	Sha	3	20151394
AT1G51650	Arabidopsis thaliana	infected	Col0	1	16285527
AT1G51650	Arabidopsis thaliana	infected	Col0	2	17539668
AT1G51650	Arabidopsis thaliana	infected	Col0	3	36084496
AT1G51650	Arabidopsis thaliana	infected	myb28	1	39184296
AT1G51650	Arabidopsis thaliana	infected	myb28	2	29761380
AT1G51650	Arabidopsis thaliana	infected	myb28	3	23624710
AT1G51650	Arabidopsis thaliana	infected	myb29	1	20863020
AT1G51650	Arabidopsis thaliana	infected	myb29	2	13832789
AT1G51650	Arabidopsis thaliana	infected	myb29	3	21061464
AT1G51650	Arabidopsis thaliana	infected	myb2829	1	40346232
AT1G51650	Arabidopsis thaliana	infected	myb2829	2	26265294
AT1G51650	Arabidopsis thaliana	infected	myb2829	3	20997340
AT1G51650	Arabidopsis thaliana	infected	AOP2	1	23247236
AT1G51650	Arabidopsis thaliana	infected	AOP2	2	21353788
AT1G51650	Arabidopsis thaliana	infected	AOP2	3	30685566
AT1G51650	Arabidopsis thaliana	infected	tgg12	1	31643526
AT1G51650	Arabidopsis thaliana	infected	tgg12	2	37948168
AT1G51650	Arabidopsis thaliana	infected	tgg12	3	17634624
AT1G51650	Arabidopsis thaliana	mock	Ler	1	19534832
AT1G51650	Arabidopsis thaliana	mock	Ler	2	16801188
AT1G51650	Arabidopsis thaliana	mock	Ler	3	13134833
AT1G51650	Arabidopsis thaliana	mock	Sha	1	21833348
AT1G51650	Arabidopsis thaliana	mock	Sha	2	25957934
AT1G51650	Arabidopsis thaliana	mock	Sha	3	25396632
AT1G51650	Arabidopsis thaliana	mock	Col0	1	17844790
AT1G51650	Arabidopsis thaliana	mock	Col0	2	19889964
AT1G51650	Arabidopsis thaliana	mock	Col0	3	17856188
AT1G51650	Arabidopsis thaliana	mock	myb28	1	24545386
AT1G51650	Arabidopsis thaliana	mock	myb28	2	23296030
AT1G51650	Arabidopsis thaliana	mock	myb28	3	20789978
AT1G51650	Arabidopsis thaliana	mock	myb29	1	17823982
AT1G51650	Arabidopsis thaliana	mock	myb29	2	19595366
AT1G51650	Arabidopsis thaliana	mock	myb29	3	20964570
AT1G51650	Arabidopsis thaliana	mock	myb2829	1	23886034
AT1G51650	Arabidopsis thaliana	mock	myb2829	2	24749844
AT1G51650	Arabidopsis thaliana	mock	myb2829	3	25459578
AT1G51650	Arabidopsis thaliana	mock	AOP2	1	26920704
AT1G51650	Arabidopsis thaliana	mock	AOP2	2	20503138
AT1G51650	Arabidopsis thaliana	mock	AOP2	3	24218474
AT1G51650	Arabidopsis thaliana	mock	tgg12	1	23998960
AT1G51650	Arabidopsis thaliana	mock	tgg12	2	29950394
AT1G51650	Arabidopsis thaliana	mock	tgg12	3	24803554
AT1G51660	Arabidopsis thaliana	infected	Ler	1	22406182
AT1G51660	Arabidopsis thaliana	infected	Ler	2	29249084
AT1G51660	Arabidopsis thaliana	infected	Ler	3	17899230
AT1G51660	Arabidopsis thaliana	infected	Sha	1	37003244
AT1G51660	Arabidopsis thaliana	infected	Sha	2	25504412
AT1G51660	Arabidopsis thaliana	infected	Sha	3	23326210
AT1G51660	Arabidopsis thaliana	infected	Col0	1	34932696
AT1G51660	Arabidopsis thaliana	infected	Col0	2	36358236
AT1G51660	Arabidopsis thaliana	infected	Col0	3	40917828
AT1G51660	Arabidopsis thaliana	infected	myb28	1	49350952
AT1G51660	Arabidopsis thaliana	infected	myb28	2	32750136
AT1G51660	Arabidopsis thaliana	infected	myb28	3	33485074
AT1G51660	Arabidopsis thaliana	infected	myb29	1	33186836
AT1G51660	Arabidopsis thaliana	infected	myb29	2	31390214
AT1G51660	Arabidopsis thaliana	infected	myb29	3	28825416
AT1G51660	Arabidopsis thaliana	infected	myb2829	1	35374960
AT1G51660	Arabidopsis thaliana	infected	myb2829	2	28038468
AT1G51660	Arabidopsis thaliana	infected	myb2829	3	29238964
AT1G51660	Arabidopsis thaliana	infected	AOP2	1	25856124
AT1G51660	Arabidopsis thaliana	infected	AOP2	2	18562076
AT1G51660	Arabidopsis thaliana	infected	AOP2	3	30704712
AT1G51660	Arabidopsis thaliana	infected	tgg12	1	19477592
AT1G51660	Arabidopsis thaliana	infected	tgg12	2	41048700
AT1G51660	Arabidopsis thaliana	infected	tgg12	3	27102644
AT1G51660	Arabidopsis thaliana	mock	Ler	1	0
AT1G51660	Arabidopsis thaliana	mock	Ler	2	0
AT1G51660	Arabidopsis thaliana	mock	Ler	3	0
AT1G51660	Arabidopsis thaliana	mock	Sha	1	13026474
AT1G51660	Arabidopsis thaliana	mock	Sha	2	30052904
AT1G51660	Arabidopsis thaliana	mock	Sha	3	12603990
AT1G51660	Arabidopsis thaliana	mock	Col0	1	11487306
AT1G51660	Arabidopsis thaliana	mock	Col0	2	5.06462e+06
AT1G51660	Arabidopsis thaliana	mock	Col0	3	12118421
AT1G51660	Arabidopsis thaliana	mock	myb28	1	13870501
AT1G51660	Arabidopsis thaliana	mock	myb28	2	10516892
AT1G51660	Arabidopsis thaliana	mock	myb28	3	0
AT1G51660	Arabidopsis thaliana	mock	myb29	1	0
AT1G51660	Arabidopsis thaliana	mock	myb29	2	0
AT1G51660	Arabidopsis thaliana	mock	myb29	3	0
AT1G51660	Arabidopsis thaliana	mock	myb2829	1	0
AT1G51660	Arabidopsis thaliana	mock	myb2829	2	0
AT1G51660	Arabidopsis thaliana	mock	myb2829	3	0
AT1G51660	Arabidopsis thaliana	mock	AOP2	1	13176096
AT1G51660	Arabidopsis thaliana	mock	AOP2	2	13079541
AT1G51660	Arabidopsis thaliana	mock	AOP2	3	14473210
AT1G51660	Arabidopsis thaliana	mock	tgg12	1	9654047
AT1G51660	Arabidopsis thaliana	mock	tgg12	2	9846039
AT1G51660	Arabidopsis thaliana	mock	tgg12	3	5.79299e+06
AT1G51680	Arabidopsis thaliana	infected	Ler	1	312025248
AT1G51680	Arabidopsis thaliana	infected	Ler	2	273042272
AT1G51680	Arabidopsis thaliana	infected	Ler	3	241463856
AT1G51680	Arabidopsis thaliana	infected	Sha	1	197377744
AT1G51680	Arabidopsis thaliana	infected	Sha	2	209641760
AT1G51680	Arabidopsis thaliana	infected	Sha	3	198754800
AT1G51680	Arabidopsis thaliana	infected	Col0	1	214460976
AT1G51680	Arabidopsis thaliana	infected	Col0	2	225656080
AT1G51680	Arabidopsis thaliana	infected	Col0	3	167037136
AT1G51680	Arabidopsis thaliana	infected	myb28	1	180389632
AT1G51680	Arabidopsis thaliana	infected	myb28	2	158565344
AT1G51680	Arabidopsis thaliana	infected	myb28	3	106133504
AT1G51680	Arabidopsis thaliana	infected	myb29	1	235145744
AT1G51680	Arabidopsis thaliana	infected	myb29	2	156743120
AT1G51680	Arabidopsis thaliana	infected	myb29	3	198841232
AT1G51680	Arabidopsis thaliana	infected	myb2829	1	161623200
AT1G51680	Arabidopsis thaliana	infected	myb2829	2	150911536
AT1G51680	Arabidopsis thaliana	infected	myb2829	3	106516656
AT1G51680	Arabidopsis thaliana	infected	AOP2	1	210814288
AT1G51680	Arabidopsis thaliana	infected	AOP2	2	188075424
AT1G51680	Arabidopsis thaliana	infected	AOP2	3	162961280
AT1G51680	Arabidopsis thaliana	infected	tgg12	1	131358584
AT1G51680	Arabidopsis thaliana	infected	tgg12	2	148964128
AT1G51680	Arabidopsis thaliana	infected	tgg12	3	148738768
AT1G51680	Arabidopsis thaliana	mock	Ler	1	100355616
AT1G51680	Arabidopsis thaliana	mock	Ler	2	106872784
AT1G51680	Arabidopsis thaliana	mock	Ler	3	96927928
AT1G51680	Arabidopsis thaliana	mock	Sha	1	233519088
AT1G51680	Arabidopsis thaliana	mock	Sha	2	192582368
AT1G51680	Arabidopsis thaliana	mock	Sha	3	159426592
AT1G51680	Arabidopsis thaliana	mock	Col0	1	132628808
AT1G51680	Arabidopsis thaliana	mock	Col0	2	116552608
AT1G51680	Arabidopsis thaliana	mock	Col0	3	131557048
AT1G51680	Arabidopsis thaliana	mock	myb28	1	98659192
AT1G51680	Arabidopsis thaliana	mock	myb28	2	102190640
AT1G51680	Arabidopsis thaliana	mock	myb28	3	119702992
AT1G51680	Arabidopsis thaliana	mock	myb29	1	116711456
AT1G51680	Arabidopsis thaliana	mock	myb29	2	140569984
AT1G51680	Arabidopsis thaliana	mock	myb29	3	137717648
AT1G51680	Arabidopsis thaliana	mock	myb2829	1	113783344
AT1G51680	Arabidopsis thaliana	mock	myb2829	2	121500168
AT1G51680	Arabidopsis thaliana	mock	myb2829	3	135633856
AT1G51680	Arabidopsis thaliana	mock	AOP2	1	105465232
AT1G51680	Arabidopsis thaliana	mock	AOP2	2	105154664
AT1G51680	Arabidopsis thaliana	mock	AOP2	3	99929176
AT1G51680	Arabidopsis thaliana	mock	tgg12	1	100157048
AT1G51680	Arabidopsis thaliana	mock	tgg12	2	128910192
AT1G51680	Arabidopsis thaliana	mock	tgg12	3	112144584
AT1G51690	Arabidopsis thaliana	infected	Ler	1	43529048
AT1G51690	Arabidopsis thaliana	infected	Ler	2	43993144
AT1G51690	Arabidopsis thaliana	infected	Ler	3	44059220
AT1G51690	Arabidopsis thaliana	infected	Sha	1	35208328
AT1G51690	Arabidopsis thaliana	infected	Sha	2	43766520
AT1G51690	Arabidopsis thaliana	infected	Sha	3	35682632
AT1G51690	Arabidopsis thaliana	infected	Col0	1	38400012
AT1G51690	Arabidopsis thaliana	infected	Col0	2	37862752
AT1G51690	Arabidopsis thaliana	infected	Col0	3	39057528
AT1G51690	Arabidopsis thaliana	infected	myb28	1	47580364
AT1G51690	Arabidopsis thaliana	infected	myb28	2	38017540
AT1G51690	Arabidopsis thaliana	infected	myb28	3	35482068
AT1G51690	Arabidopsis thaliana	infected	myb29	1	17976324
AT1G51690	Arabidopsis thaliana	infected	myb29	2	44738584
AT1G51690	Arabidopsis thaliana	infected	myb29	3	31891324
AT1G51690	Arabidopsis thaliana	infected	myb2829	1	31893124
AT1G51690	Arabidopsis thaliana	infected	myb2829	2	44687536
AT1G51690	Arabidopsis thaliana	infected	myb2829	3	40996188
AT1G51690	Arabidopsis thaliana	infected	AOP2	1	37901324
AT1G51690	Arabidopsis thaliana	infected	AOP2	2	34323872
AT1G51690	Arabidopsis thaliana	infected	AOP2	3	39930784
AT1G51690	Arabidopsis thaliana	infected	tgg12	1	36199376
AT1G51690	Arabidopsis thaliana	infected	tgg12	2	52598068
AT1G51690	Arabidopsis thaliana	infected	tgg12	3	32817194
AT1G51690	Arabidopsis thaliana	mock	Ler	1	32434828
AT1G51690	Arabidopsis thaliana	mock	Ler	2	31965984
AT1G51690	Arabidopsis thaliana	mock	Ler	3	30367026
AT1G51690	Arabidopsis thaliana	mock	Sha	1	28882264
AT1G51690	Arabidopsis thaliana	mock	Sha	2	30036706
AT1G51690	Arabidopsis thaliana	mock	Sha	3	35464332
AT1G51690	Arabidopsis thaliana	mock	Col0	1	50424628
AT1G51690	Arabidopsis thaliana	mock	Col0	2	48591244
AT1G51690	Arabidopsis thaliana	mock	Col0	3	51705736
AT1G51690	Arabidopsis thaliana	mock	myb28	1	34894236
AT1G51690	Arabidopsis thaliana	mock	myb28	2	49059468
AT1G51690	Arabidopsis thaliana	mock	myb28	3	39604380
AT1G51690	Arabidopsis thaliana	mock	myb29	1	53499228
AT1G51690	Arabidopsis thaliana	mock	myb29	2	19611528
AT1G51690	Arabidopsis thaliana	mock	myb29	3	47061748
AT1G51690	Arabidopsis thaliana	mock	myb2829	1	35292628
AT1G51690	Arabidopsis thaliana	mock	myb2829	2	41908552
AT1G51690	Arabidopsis thaliana	mock	myb2829	3	46476152
AT1G51690	Arabidopsis thaliana	mock	AOP2	1	44441844
AT1G51690	Arabidopsis thaliana	mock	AOP2	2	42027452
AT1G51690	Arabidopsis thaliana	mock	AOP2	3	35523820
AT1G51690	Arabidopsis thaliana	mock	tgg12	1	26992798
AT1G51690	Arabidopsis thaliana	mock	tgg12	2	40799216
AT1G51690	Arabidopsis thaliana	mock	tgg12	3	38887564
AT1G51710	Arabidopsis thaliana	infected	Ler	1	71696392
AT1G51710	Arabidopsis thaliana	infected	Ler	2	59847648
AT1G51710	Arabidopsis thaliana	infected	Ler	3	59483720
AT1G51710	Arabidopsis thaliana	infected	Sha	1	66397512
AT1G51710	Arabidopsis thaliana	infected	Sha	2	68463008
AT1G51710	Arabidopsis thaliana	infected	Sha	3	53131640
AT1G51710	Arabidopsis thaliana	infected	Col0	1	54335008
AT1G51710	Arabidopsis thaliana	infected	Col0	2	58420236
AT1G51710	Arabidopsis thaliana	infected	Col0	3	53762800
AT1G51710	Arabidopsis thaliana	infected	myb28	1	62723120
AT1G51710	Arabidopsis thaliana	infected	myb28	2	68244208
AT1G51710	Arabidopsis thaliana	infected	myb28	3	59320452
AT1G51710	Arabidopsis thaliana	infected	myb29	1	56370828
AT1G51710	Arabidopsis thaliana	infected	myb29	2	51073584
AT1G51710	Arabidopsis thaliana	infected	myb29	3	51589756
AT1G51710	Arabidopsis thaliana	infected	myb2829	1	59633396
AT1G51710	Arabidopsis thaliana	infected	myb2829	2	76616008
AT1G51710	Arabidopsis thaliana	infected	myb2829	3	58746652
AT1G51710	Arabidopsis thaliana	infected	AOP2	1	66762580
AT1G51710	Arabidopsis thaliana	infected	AOP2	2	59451924
AT1G51710	Arabidopsis thaliana	infected	AOP2	3	61104696
AT1G51710	Arabidopsis thaliana	infected	tgg12	1	76081208
AT1G51710	Arabidopsis thaliana	infected	tgg12	2	53601944
AT1G51710	Arabidopsis thaliana	infected	tgg12	3	63706256
AT1G51710	Arabidopsis thaliana	mock	Ler	1	43655340
AT1G51710	Arabidopsis thaliana	mock	Ler	2	48155400
AT1G51710	Arabidopsis thaliana	mock	Ler	3	44126100
AT1G51710	Arabidopsis thaliana	mock	Sha	1	40363552
AT1G51710	Arabidopsis thaliana	mock	Sha	2	48523924
AT1G51710	Arabidopsis thaliana	mock	Sha	3	48166412
AT1G51710	Arabidopsis thaliana	mock	Col0	1	40813640
AT1G51710	Arabidopsis thaliana	mock	Col0	2	45627008
AT1G51710	Arabidopsis thaliana	mock	Col0	3	45453528
AT1G51710	Arabidopsis thaliana	mock	myb28	1	42634956
AT1G51710	Arabidopsis thaliana	mock	myb28	2	38677760
AT1G51710	Arabidopsis thaliana	mock	myb28	3	39024604
AT1G51710	Arabidopsis thaliana	mock	myb29	1	50396408
AT1G51710	Arabidopsis thaliana	mock	myb29	2	53100996
AT1G51710	Arabidopsis thaliana	mock	myb29	3	44534920
AT1G51710	Arabidopsis thaliana	mock	myb2829	1	44133588
AT1G51710	Arabidopsis thaliana	mock	myb2829	2	46676432
AT1G51710	Arabidopsis thaliana	mock	myb2829	3	47660964
AT1G51710	Arabidopsis thaliana	mock	AOP2	1	45822304
AT1G51710	Arabidopsis thaliana	mock	AOP2	2	42504056
AT1G51710	Arabidopsis thaliana	mock	AOP2	3	50663780
AT1G51710	Arabidopsis thaliana	mock	tgg12	1	37325520
AT1G51710	Arabidopsis thaliana	mock	tgg12	2	47475008
AT1G51710	Arabidopsis thaliana	mock	tgg12	3	40640864
AT1G51760	Arabidopsis thaliana	infected	Ler	1	235438272
AT1G51760	Arabidopsis thaliana	infected	Ler	2	274079744
AT1G51760	Arabidopsis thaliana	infected	Ler	3	253763328
AT1G51760	Arabidopsis thaliana	infected	Sha	1	481959872
AT1G51760	Arabidopsis thaliana	infected	Sha	2	404100640
AT1G51760	Arabidopsis thaliana	infected	Sha	3	569838660
AT1G51760	Arabidopsis thaliana	infected	Col0	1	338680480
AT1G51760	Arabidopsis thaliana	infected	Col0	2	341084480
AT1G51760	Arabidopsis thaliana	infected	Col0	3	274225824
AT1G51760	Arabidopsis thaliana	infected	myb28	1	295140288
AT1G51760	Arabidopsis thaliana	infected	myb28	2	295423808
AT1G51760	Arabidopsis thaliana	infected	myb28	3	281897888
AT1G51760	Arabidopsis thaliana	infected	myb29	1	313924800
AT1G51760	Arabidopsis thaliana	infected	myb29	2	294235680
AT1G51760	Arabidopsis thaliana	infected	myb29	3	318973664
AT1G51760	Arabidopsis thaliana	infected	myb2829	1	328517952
AT1G51760	Arabidopsis thaliana	infected	myb2829	2	323984032
AT1G51760	Arabidopsis thaliana	infected	myb2829	3	299343264
AT1G51760	Arabidopsis thaliana	infected	AOP2	1	288638848
AT1G51760	Arabidopsis thaliana	infected	AOP2	2	298078048
AT1G51760	Arabidopsis thaliana	infected	AOP2	3	276588736
AT1G51760	Arabidopsis thaliana	infected	tgg12	1	297546112
AT1G51760	Arabidopsis thaliana	infected	tgg12	2	295821664
AT1G51760	Arabidopsis thaliana	infected	tgg12	3	331684448
AT1G51760	Arabidopsis thaliana	mock	Ler	1	12155408
AT1G51760	Arabidopsis thaliana	mock	Ler	2	12265404
AT1G51760	Arabidopsis thaliana	mock	Ler	3	28300186
AT1G51760	Arabidopsis thaliana	mock	Sha	1	12687157
AT1G51760	Arabidopsis thaliana	mock	Sha	2	10186994
AT1G51760	Arabidopsis thaliana	mock	Sha	3	9571277
AT1G51760	Arabidopsis thaliana	mock	Col0	1	11799011
AT1G51760	Arabidopsis thaliana	mock	Col0	2	15437874
AT1G51760	Arabidopsis thaliana	mock	Col0	3	9778831
AT1G51760	Arabidopsis thaliana	mock	myb28	1	14276730
AT1G51760	Arabidopsis thaliana	mock	myb28	2	10631705
AT1G51760	Arabidopsis thaliana	mock	myb28	3	9463732
AT1G51760	Arabidopsis thaliana	mock	myb29	1	17220042
AT1G51760	Arabidopsis thaliana	mock	myb29	2	13457910
AT1G51760	Arabidopsis thaliana	mock	myb29	3	12928134
AT1G51760	Arabidopsis thaliana	mock	myb2829	1	15789808
AT1G51760	Arabidopsis thaliana	mock	myb2829	2	15882079
AT1G51760	Arabidopsis thaliana	mock	myb2829	3	12897799
AT1G51760	Arabidopsis thaliana	mock	AOP2	1	21351850
AT1G51760	Arabidopsis thaliana	mock	AOP2	2	16587874
AT1G51760	Arabidopsis thaliana	mock	AOP2	3	18909390
AT1G51760	Arabidopsis thaliana	mock	tgg12	1	20248250
AT1G51760	Arabidopsis thaliana	mock	tgg12	2	16193867
AT1G51760	Arabidopsis thaliana	mock	tgg12	3	14077048
AT1G51800	Arabidopsis thaliana	infected	Ler	1	0
AT1G51800	Arabidopsis thaliana	infected	Ler	2	0
AT1G51800	Arabidopsis thaliana	infected	Ler	3	0
AT1G51800	Arabidopsis thaliana	infected	Sha	1	48204468
AT1G51800	Arabidopsis thaliana	infected	Sha	2	48469816
AT1G51800	Arabidopsis thaliana	infected	Sha	3	42946184
AT1G51800	Arabidopsis thaliana	infected	Col0	1	0
AT1G51800	Arabidopsis thaliana	infected	Col0	2	0
AT1G51800	Arabidopsis thaliana	infected	Col0	3	0
AT1G51800	Arabidopsis thaliana	infected	myb28	1	0
AT1G51800	Arabidopsis thaliana	infected	myb28	2	0
AT1G51800	Arabidopsis thaliana	infected	myb28	3	0
AT1G51800	Arabidopsis thaliana	infected	myb29	1	0
AT1G51800	Arabidopsis thaliana	infected	myb29	2	0
AT1G51800	Arabidopsis thaliana	infected	myb29	3	0
AT1G51800	Arabidopsis thaliana	infected	myb2829	1	0
AT1G51800	Arabidopsis thaliana	infected	myb2829	2	0
AT1G51800	Arabidopsis thaliana	infected	myb2829	3	0
AT1G51800	Arabidopsis thaliana	infected	AOP2	1	0
AT1G51800	Arabidopsis thaliana	infected	AOP2	2	0
AT1G51800	Arabidopsis thaliana	infected	AOP2	3	0
AT1G51800	Arabidopsis thaliana	infected	tgg12	1	0
AT1G51800	Arabidopsis thaliana	infected	tgg12	2	0
AT1G51800	Arabidopsis thaliana	infected	tgg12	3	0
AT1G51800	Arabidopsis thaliana	mock	Ler	1	0
AT1G51800	Arabidopsis thaliana	mock	Ler	2	0
AT1G51800	Arabidopsis thaliana	mock	Ler	3	0
AT1G51800	Arabidopsis thaliana	mock	Sha	1	0
AT1G51800	Arabidopsis thaliana	mock	Sha	2	0
AT1G51800	Arabidopsis thaliana	mock	Sha	3	0
AT1G51800	Arabidopsis thaliana	mock	Col0	1	0
AT1G51800	Arabidopsis thaliana	mock	Col0	2	0
AT1G51800	Arabidopsis thaliana	mock	Col0	3	0
AT1G51800	Arabidopsis thaliana	mock	myb28	1	0
AT1G51800	Arabidopsis thaliana	mock	myb28	2	0
AT1G51800	Arabidopsis thaliana	mock	myb28	3	0
AT1G51800	Arabidopsis thaliana	mock	myb29	1	0
AT1G51800	Arabidopsis thaliana	mock	myb29	2	0
AT1G51800	Arabidopsis thaliana	mock	myb29	3	0
AT1G51800	Arabidopsis thaliana	mock	myb2829	1	0
AT1G51800	Arabidopsis thaliana	mock	myb2829	2	0
AT1G51800	Arabidopsis thaliana	mock	myb2829	3	0
AT1G51800	Arabidopsis thaliana	mock	AOP2	1	0
AT1G51800	Arabidopsis thaliana	mock	AOP2	2	0
AT1G51800	Arabidopsis thaliana	mock	AOP2	3	0
AT1G51800	Arabidopsis thaliana	mock	tgg12	1	0
AT1G51800	Arabidopsis thaliana	mock	tgg12	2	0
AT1G51800	Arabidopsis thaliana	mock	tgg12	3	0
AT1G51820	Arabidopsis thaliana	infected	Ler	1	0
AT1G51820	Arabidopsis thaliana	infected	Ler	2	0
AT1G51820	Arabidopsis thaliana	infected	Ler	3	0
AT1G51820	Arabidopsis thaliana	infected	Sha	1	0
AT1G51820	Arabidopsis thaliana	infected	Sha	2	0
AT1G51820	Arabidopsis thaliana	infected	Sha	3	0
AT1G51820	Arabidopsis thaliana	infected	Col0	1	0
AT1G51820	Arabidopsis thaliana	infected	Col0	2	0
AT1G51820	Arabidopsis thaliana	infected	Col0	3	0
AT1G51820	Arabidopsis thaliana	infected	myb28	1	0
AT1G51820	Arabidopsis thaliana	infected	myb28	2	0
AT1G51820	Arabidopsis thaliana	infected	myb28	3	0
AT1G51820	Arabidopsis thaliana	infected	myb29	1	0
AT1G51820	Arabidopsis thaliana	infected	myb29	2	0
AT1G51820	Arabidopsis thaliana	infected	myb29	3	0
AT1G51820	Arabidopsis thaliana	infected	myb2829	1	0
AT1G51820	Arabidopsis thaliana	infected	myb2829	2	0
AT1G51820	Arabidopsis thaliana	infected	myb2829	3	0
AT1G51820	Arabidopsis thaliana	infected	AOP2	1	0
AT1G51820	Arabidopsis thaliana	infected	AOP2	2	0
AT1G51820	Arabidopsis thaliana	infected	AOP2	3	0
AT1G51820	Arabidopsis thaliana	infected	tgg12	1	0
AT1G51820	Arabidopsis thaliana	infected	tgg12	2	0
AT1G51820	Arabidopsis thaliana	infected	tgg12	3	0
AT1G51820	Arabidopsis thaliana	mock	Ler	1	0
AT1G51820	Arabidopsis thaliana	mock	Ler	2	0
AT1G51820	Arabidopsis thaliana	mock	Ler	3	0
AT1G51820	Arabidopsis thaliana	mock	Sha	1	1799538
AT1G51820	Arabidopsis thaliana	mock	Sha	2	1.39012e+06
AT1G51820	Arabidopsis thaliana	mock	Sha	3	1533009
AT1G51820	Arabidopsis thaliana	mock	Col0	1	1.37803e+06
AT1G51820	Arabidopsis thaliana	mock	Col0	2	1.08703e+06
AT1G51820	Arabidopsis thaliana	mock	Col0	3	1.52406e+06
AT1G51820	Arabidopsis thaliana	mock	myb28	1	1.78475e+06
AT1G51820	Arabidopsis thaliana	mock	myb28	2	2.01596e+06
AT1G51820	Arabidopsis thaliana	mock	myb28	3	1940349
AT1G51820	Arabidopsis thaliana	mock	myb29	1	2.23844e+06
AT1G51820	Arabidopsis thaliana	mock	myb29	2	1.56815e+06
AT1G51820	Arabidopsis thaliana	mock	myb29	3	0
AT1G51820	Arabidopsis thaliana	mock	myb2829	1	2.29372e+06
AT1G51820	Arabidopsis thaliana	mock	myb2829	2	1.98169e+06
AT1G51820	Arabidopsis thaliana	mock	myb2829	3	1.46851e+06
AT1G51820	Arabidopsis thaliana	mock	AOP2	1	1.41917e+06
AT1G51820	Arabidopsis thaliana	mock	AOP2	2	2114991
AT1G51820	Arabidopsis thaliana	mock	AOP2	3	1.34199e+06
AT1G51820	Arabidopsis thaliana	mock	tgg12	1	2.07585e+06
AT1G51820	Arabidopsis thaliana	mock	tgg12	2	1.52945e+06
AT1G51820	Arabidopsis thaliana	mock	tgg12	3	1.82276e+06
AT1G51890	Arabidopsis thaliana	infected	Ler	1	13366644
AT1G51890	Arabidopsis thaliana	infected	Ler	2	21979030
AT1G51890	Arabidopsis thaliana	infected	Ler	3	16444198
AT1G51890	Arabidopsis thaliana	infected	Sha	1	71194568
AT1G51890	Arabidopsis thaliana	infected	Sha	2	76641696
AT1G51890	Arabidopsis thaliana	infected	Sha	3	26430626
AT1G51890	Arabidopsis thaliana	infected	Col0	1	17958062
AT1G51890	Arabidopsis thaliana	infected	Col0	2	16436496
AT1G51890	Arabidopsis thaliana	infected	Col0	3	14187953
AT1G51890	Arabidopsis thaliana	infected	myb28	1	15739947
AT1G51890	Arabidopsis thaliana	infected	myb28	2	19816904
AT1G51890	Arabidopsis thaliana	infected	myb28	3	39230992
AT1G51890	Arabidopsis thaliana	infected	myb29	1	22796554
AT1G51890	Arabidopsis thaliana	infected	myb29	2	17110496
AT1G51890	Arabidopsis thaliana	infected	myb29	3	19267628
AT1G51890	Arabidopsis thaliana	infected	myb2829	1	20193048
AT1G51890	Arabidopsis thaliana	infected	myb2829	2	24035154
AT1G51890	Arabidopsis thaliana	infected	myb2829	3	31808442
AT1G51890	Arabidopsis thaliana	infected	AOP2	1	32360480
AT1G51890	Arabidopsis thaliana	infected	AOP2	2	31110248
AT1G51890	Arabidopsis thaliana	infected	AOP2	3	32695840
AT1G51890	Arabidopsis thaliana	infected	tgg12	1	31805160
AT1G51890	Arabidopsis thaliana	infected	tgg12	2	37670496
AT1G51890	Arabidopsis thaliana	infected	tgg12	3	26697256
AT1G51890	Arabidopsis thaliana	mock	Ler	1	11838366
AT1G51890	Arabidopsis thaliana	mock	Ler	2	32390436
AT1G51890	Arabidopsis thaliana	mock	Ler	3	12030578
AT1G51890	Arabidopsis thaliana	mock	Sha	1	28976110
AT1G51890	Arabidopsis thaliana	mock	Sha	2	23845592
AT1G51890	Arabidopsis thaliana	mock	Sha	3	23939780
AT1G51890	Arabidopsis thaliana	mock	Col0	1	28595838
AT1G51890	Arabidopsis thaliana	mock	Col0	2	30737688
AT1G51890	Arabidopsis thaliana	mock	Col0	3	23577524
AT1G51890	Arabidopsis thaliana	mock	myb28	1	29529608
AT1G51890	Arabidopsis thaliana	mock	myb28	2	27019088
AT1G51890	Arabidopsis thaliana	mock	myb28	3	27459120
AT1G51890	Arabidopsis thaliana	mock	myb29	1	32267694
AT1G51890	Arabidopsis thaliana	mock	myb29	2	24675856
AT1G51890	Arabidopsis thaliana	mock	myb29	3	22762260
AT1G51890	Arabidopsis thaliana	mock	myb2829	1	21655542
AT1G51890	Arabidopsis thaliana	mock	myb2829	2	39484096
AT1G51890	Arabidopsis thaliana	mock	myb2829	3	23029186
AT1G51890	Arabidopsis thaliana	mock	AOP2	1	21361312
AT1G51890	Arabidopsis thaliana	mock	AOP2	2	40015672
AT1G51890	Arabidopsis thaliana	mock	AOP2	3	21678154
AT1G51890	Arabidopsis thaliana	mock	tgg12	1	25747148
AT1G51890	Arabidopsis thaliana	mock	tgg12	2	19935416
AT1G51890	Arabidopsis thaliana	mock	tgg12	3	24079988
AT1G51980	Arabidopsis thaliana	infected	Ler	1	281784448
AT1G51980	Arabidopsis thaliana	infected	Ler	2	289643264
AT1G51980	Arabidopsis thaliana	infected	Ler	3	291819392
AT1G51980	Arabidopsis thaliana	infected	Sha	1	309209760
AT1G51980	Arabidopsis thaliana	infected	Sha	2	286229440
AT1G51980	Arabidopsis thaliana	infected	Sha	3	295133184
AT1G51980	Arabidopsis thaliana	infected	Col0	1	288303392
AT1G51980	Arabidopsis thaliana	infected	Col0	2	280620224
AT1G51980	Arabidopsis thaliana	infected	Col0	3	250939488
AT1G51980	Arabidopsis thaliana	infected	myb28	1	270055648
AT1G51980	Arabidopsis thaliana	infected	myb28	2	266554896
AT1G51980	Arabidopsis thaliana	infected	myb28	3	272008896
AT1G51980	Arabidopsis thaliana	infected	myb29	1	238921728
AT1G51980	Arabidopsis thaliana	infected	myb29	2	216461136
AT1G51980	Arabidopsis thaliana	infected	myb29	3	234288800
AT1G51980	Arabidopsis thaliana	infected	myb2829	1	286353216
AT1G51980	Arabidopsis thaliana	infected	myb2829	2	293750400
AT1G51980	Arabidopsis thaliana	infected	myb2829	3	266383136
AT1G51980	Arabidopsis thaliana	infected	AOP2	1	281015072
AT1G51980	Arabidopsis thaliana	infected	AOP2	2	252368240
AT1G51980	Arabidopsis thaliana	infected	AOP2	3	279663296
AT1G51980	Arabidopsis thaliana	infected	tgg12	1	300051616
AT1G51980	Arabidopsis thaliana	infected	tgg12	2	291154080
AT1G51980	Arabidopsis thaliana	infected	tgg12	3	274392896
AT1G51980	Arabidopsis thaliana	mock	Ler	1	226675520
AT1G51980	Arabidopsis thaliana	mock	Ler	2	227844576
AT1G51980	Arabidopsis thaliana	mock	Ler	3	236520336
AT1G51980	Arabidopsis thaliana	mock	Sha	1	229215024
AT1G51980	Arabidopsis thaliana	mock	Sha	2	198299616
AT1G51980	Arabidopsis thaliana	mock	Sha	3	213206816
AT1G51980	Arabidopsis thaliana	mock	Col0	1	222865552
AT1G51980	Arabidopsis thaliana	mock	Col0	2	236435504
AT1G51980	Arabidopsis thaliana	mock	Col0	3	219935376
AT1G51980	Arabidopsis thaliana	mock	myb28	1	239879952
AT1G51980	Arabidopsis thaliana	mock	myb28	2	259450832
AT1G51980	Arabidopsis thaliana	mock	myb28	3	256054912
AT1G51980	Arabidopsis thaliana	mock	myb29	1	202129072
AT1G51980	Arabidopsis thaliana	mock	myb29	2	207368624
AT1G51980	Arabidopsis thaliana	mock	myb29	3	222424720
AT1G51980	Arabidopsis thaliana	mock	myb2829	1	253957824
AT1G51980	Arabidopsis thaliana	mock	myb2829	2	250536480
AT1G51980	Arabidopsis thaliana	mock	myb2829	3	204864080
AT1G51980	Arabidopsis thaliana	mock	AOP2	1	224878560
AT1G51980	Arabidopsis thaliana	mock	AOP2	2	232360912
AT1G51980	Arabidopsis thaliana	mock	AOP2	3	224503280
AT1G51980	Arabidopsis thaliana	mock	tgg12	1	267502000
AT1G51980	Arabidopsis thaliana	mock	tgg12	2	259073568
AT1G51980	Arabidopsis thaliana	mock	tgg12	3	265879952
AT1G52000	Arabidopsis thaliana	infected	Ler	1	360306752
AT1G52000	Arabidopsis thaliana	infected	Ler	2	237040304
AT1G52000	Arabidopsis thaliana	infected	Ler	3	227210432
AT1G52000	Arabidopsis thaliana	infected	Sha	1	92832544
AT1G52000	Arabidopsis thaliana	infected	Sha	2	64253372
AT1G52000	Arabidopsis thaliana	infected	Sha	3	105994328
AT1G52000	Arabidopsis thaliana	infected	Col0	1	90004352
AT1G52000	Arabidopsis thaliana	infected	Col0	2	80585288
AT1G52000	Arabidopsis thaliana	infected	Col0	3	78447560
AT1G52000	Arabidopsis thaliana	infected	myb28	1	58298808
AT1G52000	Arabidopsis thaliana	infected	myb28	2	48404068
AT1G52000	Arabidopsis thaliana	infected	myb28	3	39862864
AT1G52000	Arabidopsis thaliana	infected	myb29	1	53812580
AT1G52000	Arabidopsis thaliana	infected	myb29	2	71502088
AT1G52000	Arabidopsis thaliana	infected	myb29	3	57423580
AT1G52000	Arabidopsis thaliana	infected	myb2829	1	42162388
AT1G52000	Arabidopsis thaliana	infected	myb2829	2	50443628
AT1G52000	Arabidopsis thaliana	infected	myb2829	3	49700784
AT1G52000	Arabidopsis thaliana	infected	AOP2	1	59567840
AT1G52000	Arabidopsis thaliana	infected	AOP2	2	59927988
AT1G52000	Arabidopsis thaliana	infected	AOP2	3	62583068
AT1G52000	Arabidopsis thaliana	infected	tgg12	1	74297768
AT1G52000	Arabidopsis thaliana	infected	tgg12	2	63068136
AT1G52000	Arabidopsis thaliana	infected	tgg12	3	69165200
AT1G52000	Arabidopsis thaliana	mock	Ler	1	377081888
AT1G52000	Arabidopsis thaliana	mock	Ler	2	227378224
AT1G52000	Arabidopsis thaliana	mock	Ler	3	237784640
AT1G52000	Arabidopsis thaliana	mock	Sha	1	91563936
AT1G52000	Arabidopsis thaliana	mock	Sha	2	67019304
AT1G52000	Arabidopsis thaliana	mock	Sha	3	100420104
AT1G52000	Arabidopsis thaliana	mock	Col0	1	28636360
AT1G52000	Arabidopsis thaliana	mock	Col0	2	12771840
AT1G52000	Arabidopsis thaliana	mock	Col0	3	24718896
AT1G52000	Arabidopsis thaliana	mock	myb28	1	36897424
AT1G52000	Arabidopsis thaliana	mock	myb28	2	31956098
AT1G52000	Arabidopsis thaliana	mock	myb28	3	22238888
AT1G52000	Arabidopsis thaliana	mock	myb29	1	28985904
AT1G52000	Arabidopsis thaliana	mock	myb29	2	35389528
AT1G52000	Arabidopsis thaliana	mock	myb29	3	25464650
AT1G52000	Arabidopsis thaliana	mock	myb2829	1	21491208
AT1G52000	Arabidopsis thaliana	mock	myb2829	2	29595458
AT1G52000	Arabidopsis thaliana	mock	myb2829	3	15493074
AT1G52000	Arabidopsis thaliana	mock	AOP2	1	12116634
AT1G52000	Arabidopsis thaliana	mock	AOP2	2	16693361
AT1G52000	Arabidopsis thaliana	mock	AOP2	3	12508160
AT1G52000	Arabidopsis thaliana	mock	tgg12	1	36795120
AT1G52000	Arabidopsis thaliana	mock	tgg12	2	19858676
AT1G52000	Arabidopsis thaliana	mock	tgg12	3	36176716
AT1G52030	Arabidopsis thaliana	infected	Ler	1	0
AT1G52030	Arabidopsis thaliana	infected	Ler	2	0
AT1G52030	Arabidopsis thaliana	infected	Ler	3	0
AT1G52030	Arabidopsis thaliana	infected	Sha	1	0
AT1G52030	Arabidopsis thaliana	infected	Sha	2	0
AT1G52030	Arabidopsis thaliana	infected	Sha	3	0
AT1G52030	Arabidopsis thaliana	infected	Col0	1	0
AT1G52030	Arabidopsis thaliana	infected	Col0	2	0
AT1G52030	Arabidopsis thaliana	infected	Col0	3	0
AT1G52030	Arabidopsis thaliana	infected	myb28	1	0
AT1G52030	Arabidopsis thaliana	infected	myb28	2	0
AT1G52030	Arabidopsis thaliana	infected	myb28	3	0
AT1G52030	Arabidopsis thaliana	infected	myb29	1	0
AT1G52030	Arabidopsis thaliana	infected	myb29	2	0
AT1G52030	Arabidopsis thaliana	infected	myb29	3	0
AT1G52030	Arabidopsis thaliana	infected	myb2829	1	0
AT1G52030	Arabidopsis thaliana	infected	myb2829	2	0
AT1G52030	Arabidopsis thaliana	infected	myb2829	3	0
AT1G52030	Arabidopsis thaliana	infected	AOP2	1	0
AT1G52030	Arabidopsis thaliana	infected	AOP2	2	0
AT1G52030	Arabidopsis thaliana	infected	AOP2	3	0
AT1G52030	Arabidopsis thaliana	infected	tgg12	1	0
AT1G52030	Arabidopsis thaliana	infected	tgg12	2	0
AT1G52030	Arabidopsis thaliana	infected	tgg12	3	0
AT1G52030	Arabidopsis thaliana	mock	Ler	1	9396111
AT1G52030	Arabidopsis thaliana	mock	Ler	2	6.76644e+06
AT1G52030	Arabidopsis thaliana	mock	Ler	3	0
AT1G52030	Arabidopsis thaliana	mock	Sha	1	0
AT1G52030	Arabidopsis thaliana	mock	Sha	2	0
AT1G52030	Arabidopsis thaliana	mock	Sha	3	0
AT1G52030	Arabidopsis thaliana	mock	Col0	1	0
AT1G52030	Arabidopsis thaliana	mock	Col0	2	0
AT1G52030	Arabidopsis thaliana	mock	Col0	3	0
AT1G52030	Arabidopsis thaliana	mock	myb28	1	0
AT1G52030	Arabidopsis thaliana	mock	myb28	2	0
AT1G52030	Arabidopsis thaliana	mock	myb28	3	0
AT1G52030	Arabidopsis thaliana	mock	myb29	1	0
AT1G52030	Arabidopsis thaliana	mock	myb29	2	0
AT1G52030	Arabidopsis thaliana	mock	myb29	3	0
AT1G52030	Arabidopsis thaliana	mock	myb2829	1	0
AT1G52030	Arabidopsis thaliana	mock	myb2829	2	0
AT1G52030	Arabidopsis thaliana	mock	myb2829	3	0
AT1G52030	Arabidopsis thaliana	mock	AOP2	1	0
AT1G52030	Arabidopsis thaliana	mock	AOP2	2	0
AT1G52030	Arabidopsis thaliana	mock	AOP2	3	0
AT1G52030	Arabidopsis thaliana	mock	tgg12	1	0
AT1G52030	Arabidopsis thaliana	mock	tgg12	2	0
AT1G52030	Arabidopsis thaliana	mock	tgg12	3	0
AT1G52040	Arabidopsis thaliana	infected	Ler	1	559315330
AT1G52040	Arabidopsis thaliana	infected	Ler	2	313869600
AT1G52040	Arabidopsis thaliana	infected	Ler	3	254670496
AT1G52040	Arabidopsis thaliana	infected	Sha	1	58316892
AT1G52040	Arabidopsis thaliana	infected	Sha	2	40063712
AT1G52040	Arabidopsis thaliana	infected	Sha	3	76210784
AT1G52040	Arabidopsis thaliana	infected	Col0	1	119896176
AT1G52040	Arabidopsis thaliana	infected	Col0	2	101328704
AT1G52040	Arabidopsis thaliana	infected	Col0	3	83802968
AT1G52040	Arabidopsis thaliana	infected	myb28	1	64371044
AT1G52040	Arabidopsis thaliana	infected	myb28	2	57769444
AT1G52040	Arabidopsis thaliana	infected	myb28	3	53363868
AT1G52040	Arabidopsis thaliana	infected	myb29	1	50200724
AT1G52040	Arabidopsis thaliana	infected	myb29	2	99313928
AT1G52040	Arabidopsis thaliana	infected	myb29	3	62752480
AT1G52040	Arabidopsis thaliana	infected	myb2829	1	49684504
AT1G52040	Arabidopsis thaliana	infected	myb2829	2	57106748
AT1G52040	Arabidopsis thaliana	infected	myb2829	3	78643904
AT1G52040	Arabidopsis thaliana	infected	AOP2	1	64749144
AT1G52040	Arabidopsis thaliana	infected	AOP2	2	51903328
AT1G52040	Arabidopsis thaliana	infected	AOP2	3	55220164
AT1G52040	Arabidopsis thaliana	infected	tgg12	1	82302624
AT1G52040	Arabidopsis thaliana	infected	tgg12	2	67033424
AT1G52040	Arabidopsis thaliana	infected	tgg12	3	93735848
AT1G52040	Arabidopsis thaliana	mock	Ler	1	607110020
AT1G52040	Arabidopsis thaliana	mock	Ler	2	303375904
AT1G52040	Arabidopsis thaliana	mock	Ler	3	305200640
AT1G52040	Arabidopsis thaliana	mock	Sha	1	56545780
AT1G52040	Arabidopsis thaliana	mock	Sha	2	21626600
AT1G52040	Arabidopsis thaliana	mock	Sha	3	60569472
AT1G52040	Arabidopsis thaliana	mock	Col0	1	19742632
AT1G52040	Arabidopsis thaliana	mock	Col0	2	5759427
AT1G52040	Arabidopsis thaliana	mock	Col0	3	19754370
AT1G52040	Arabidopsis thaliana	mock	myb28	1	33185614
AT1G52040	Arabidopsis thaliana	mock	myb28	2	30580726
AT1G52040	Arabidopsis thaliana	mock	myb28	3	16163679
AT1G52040	Arabidopsis thaliana	mock	myb29	1	14477131
AT1G52040	Arabidopsis thaliana	mock	myb29	2	23980866
AT1G52040	Arabidopsis thaliana	mock	myb29	3	17111404
AT1G52040	Arabidopsis thaliana	mock	myb2829	1	7.91869e+06
AT1G52040	Arabidopsis thaliana	mock	myb2829	2	23838682
AT1G52040	Arabidopsis thaliana	mock	myb2829	3	3.27765e+06
AT1G52040	Arabidopsis thaliana	mock	AOP2	1	6.51326e+06
AT1G52040	Arabidopsis thaliana	mock	AOP2	2	0
AT1G52040	Arabidopsis thaliana	mock	AOP2	3	3054857
AT1G52040	Arabidopsis thaliana	mock	tgg12	1	37507116
AT1G52040	Arabidopsis thaliana	mock	tgg12	2	9796671
AT1G52040	Arabidopsis thaliana	mock	tgg12	3	37989844
AT1G52190	Arabidopsis thaliana	infected	Ler	1	0
AT1G52190	Arabidopsis thaliana	infected	Ler	2	0
AT1G52190	Arabidopsis thaliana	infected	Ler	3	0
AT1G52190	Arabidopsis thaliana	infected	Sha	1	0
AT1G52190	Arabidopsis thaliana	infected	Sha	2	0
AT1G52190	Arabidopsis thaliana	infected	Sha	3	0
AT1G52190	Arabidopsis thaliana	infected	Col0	1	0
AT1G52190	Arabidopsis thaliana	infected	Col0	2	0
AT1G52190	Arabidopsis thaliana	infected	Col0	3	0
AT1G52190	Arabidopsis thaliana	infected	myb28	1	0
AT1G52190	Arabidopsis thaliana	infected	myb28	2	0
AT1G52190	Arabidopsis thaliana	infected	myb28	3	0
AT1G52190	Arabidopsis thaliana	infected	myb29	1	0
AT1G52190	Arabidopsis thaliana	infected	myb29	2	0
AT1G52190	Arabidopsis thaliana	infected	myb29	3	0
AT1G52190	Arabidopsis thaliana	infected	myb2829	1	0
AT1G52190	Arabidopsis thaliana	infected	myb2829	2	0
AT1G52190	Arabidopsis thaliana	infected	myb2829	3	0
AT1G52190	Arabidopsis thaliana	infected	AOP2	1	0
AT1G52190	Arabidopsis thaliana	infected	AOP2	2	0
AT1G52190	Arabidopsis thaliana	infected	AOP2	3	0
AT1G52190	Arabidopsis thaliana	infected	tgg12	1	0
AT1G52190	Arabidopsis thaliana	infected	tgg12	2	0
AT1G52190	Arabidopsis thaliana	infected	tgg12	3	0
AT1G52190	Arabidopsis thaliana	mock	Ler	1	0
AT1G52190	Arabidopsis thaliana	mock	Ler	2	4.1186e+06
AT1G52190	Arabidopsis thaliana	mock	Ler	3	4.57026e+06
AT1G52190	Arabidopsis thaliana	mock	Sha	1	0
AT1G52190	Arabidopsis thaliana	mock	Sha	2	3.28548e+06
AT1G52190	Arabidopsis thaliana	mock	Sha	3	5455917
AT1G52190	Arabidopsis thaliana	mock	Col0	1	0
AT1G52190	Arabidopsis thaliana	mock	Col0	2	0
AT1G52190	Arabidopsis thaliana	mock	Col0	3	0
AT1G52190	Arabidopsis thaliana	mock	myb28	1	0
AT1G52190	Arabidopsis thaliana	mock	myb28	2	0
AT1G52190	Arabidopsis thaliana	mock	myb28	3	0
AT1G52190	Arabidopsis thaliana	mock	myb29	1	0
AT1G52190	Arabidopsis thaliana	mock	myb29	2	0
AT1G52190	Arabidopsis thaliana	mock	myb29	3	0
AT1G52190	Arabidopsis thaliana	mock	myb2829	1	0
AT1G52190	Arabidopsis thaliana	mock	myb2829	2	0
AT1G52190	Arabidopsis thaliana	mock	myb2829	3	0
AT1G52190	Arabidopsis thaliana	mock	AOP2	1	0
AT1G52190	Arabidopsis thaliana	mock	AOP2	2	0
AT1G52190	Arabidopsis thaliana	mock	AOP2	3	0
AT1G52190	Arabidopsis thaliana	mock	tgg12	1	0
AT1G52190	Arabidopsis thaliana	mock	tgg12	2	0
AT1G52190	Arabidopsis thaliana	mock	tgg12	3	0
AT1G52220	Arabidopsis thaliana	infected	Ler	1	71418768
AT1G52220	Arabidopsis thaliana	infected	Ler	2	104569280
AT1G52220	Arabidopsis thaliana	infected	Ler	3	120483992
AT1G52220	Arabidopsis thaliana	infected	Sha	1	66298624
AT1G52220	Arabidopsis thaliana	infected	Sha	2	122175632
AT1G52220	Arabidopsis thaliana	infected	Sha	3	56522520
AT1G52220	Arabidopsis thaliana	infected	Col0	1	87382848
AT1G52220	Arabidopsis thaliana	infected	Col0	2	86818472
AT1G52220	Arabidopsis thaliana	infected	Col0	3	114486784
AT1G52220	Arabidopsis thaliana	infected	myb28	1	124799240
AT1G52220	Arabidopsis thaliana	infected	myb28	2	87942752
AT1G52220	Arabidopsis thaliana	infected	myb28	3	88275128
AT1G52220	Arabidopsis thaliana	infected	myb29	1	102200672
AT1G52220	Arabidopsis thaliana	infected	myb29	2	78581232
AT1G52220	Arabidopsis thaliana	infected	myb29	3	78543440
AT1G52220	Arabidopsis thaliana	infected	myb2829	1	99043392
AT1G52220	Arabidopsis thaliana	infected	myb2829	2	62649296
AT1G52220	Arabidopsis thaliana	infected	myb2829	3	83334632
AT1G52220	Arabidopsis thaliana	infected	AOP2	1	112375520
AT1G52220	Arabidopsis thaliana	infected	AOP2	2	103361000
AT1G52220	Arabidopsis thaliana	infected	AOP2	3	105411456
AT1G52220	Arabidopsis thaliana	infected	tgg12	1	114351928
AT1G52220	Arabidopsis thaliana	infected	tgg12	2	119002168
AT1G52220	Arabidopsis thaliana	infected	tgg12	3	75012920
AT1G52220	Arabidopsis thaliana	mock	Ler	1	92903560
AT1G52220	Arabidopsis thaliana	mock	Ler	2	95131824
AT1G52220	Arabidopsis thaliana	mock	Ler	3	111079744
AT1G52220	Arabidopsis thaliana	mock	Sha	1	69395760
AT1G52220	Arabidopsis thaliana	mock	Sha	2	63499856
AT1G52220	Arabidopsis thaliana	mock	Sha	3	78294776
AT1G52220	Arabidopsis thaliana	mock	Col0	1	107811824
AT1G52220	Arabidopsis thaliana	mock	Col0	2	103866744
AT1G52220	Arabidopsis thaliana	mock	Col0	3	83498560
AT1G52220	Arabidopsis thaliana	mock	myb28	1	121160752
AT1G52220	Arabidopsis thaliana	mock	myb28	2	101099048
AT1G52220	Arabidopsis thaliana	mock	myb28	3	105191088
AT1G52220	Arabidopsis thaliana	mock	myb29	1	126494256
AT1G52220	Arabidopsis thaliana	mock	myb29	2	92113032
AT1G52220	Arabidopsis thaliana	mock	myb29	3	105515728
AT1G52220	Arabidopsis thaliana	mock	myb2829	1	79289376
AT1G52220	Arabidopsis thaliana	mock	myb2829	2	99389808
AT1G52220	Arabidopsis thaliana	mock	myb2829	3	133741912
AT1G52220	Arabidopsis thaliana	mock	AOP2	1	107805704
AT1G52220	Arabidopsis thaliana	mock	AOP2	2	106685720
AT1G52220	Arabidopsis thaliana	mock	AOP2	3	134796048
AT1G52220	Arabidopsis thaliana	mock	tgg12	1	113851776
AT1G52220	Arabidopsis thaliana	mock	tgg12	2	103433944
AT1G52220	Arabidopsis thaliana	mock	tgg12	3	118370704
AT1G52230	Arabidopsis thaliana	infected	Ler	1	71463104
AT1G52230	Arabidopsis thaliana	infected	Ler	2	114789048
AT1G52230	Arabidopsis thaliana	infected	Ler	3	176597504
AT1G52230	Arabidopsis thaliana	infected	Sha	1	112826232
AT1G52230	Arabidopsis thaliana	infected	Sha	2	91717552
AT1G52230	Arabidopsis thaliana	infected	Sha	3	74031744
AT1G52230	Arabidopsis thaliana	infected	Col0	1	96991488
AT1G52230	Arabidopsis thaliana	infected	Col0	2	101791096
AT1G52230	Arabidopsis thaliana	infected	Col0	3	42226400
AT1G52230	Arabidopsis thaliana	infected	myb28	1	100987536
AT1G52230	Arabidopsis thaliana	infected	myb28	2	105500992
AT1G52230	Arabidopsis thaliana	infected	myb28	3	121935264
AT1G52230	Arabidopsis thaliana	infected	myb29	1	107740856
AT1G52230	Arabidopsis thaliana	infected	myb29	2	122907288
AT1G52230	Arabidopsis thaliana	infected	myb29	3	113734648
AT1G52230	Arabidopsis thaliana	infected	myb2829	1	150556384
AT1G52230	Arabidopsis thaliana	infected	myb2829	2	114461552
AT1G52230	Arabidopsis thaliana	infected	myb2829	3	121765368
AT1G52230	Arabidopsis thaliana	infected	AOP2	1	151584480
AT1G52230	Arabidopsis thaliana	infected	AOP2	2	122771904
AT1G52230	Arabidopsis thaliana	infected	AOP2	3	138565920
AT1G52230	Arabidopsis thaliana	infected	tgg12	1	244355936
AT1G52230	Arabidopsis thaliana	infected	tgg12	2	170597248
AT1G52230	Arabidopsis thaliana	infected	tgg12	3	430312448
AT1G52230	Arabidopsis thaliana	mock	Ler	1	148016320
AT1G52230	Arabidopsis thaliana	mock	Ler	2	137517360
AT1G52230	Arabidopsis thaliana	mock	Ler	3	193214624
AT1G52230	Arabidopsis thaliana	mock	Sha	1	138702576
AT1G52230	Arabidopsis thaliana	mock	Sha	2	197408416
AT1G52230	Arabidopsis thaliana	mock	Sha	3	128660192
AT1G52230	Arabidopsis thaliana	mock	Col0	1	151888064
AT1G52230	Arabidopsis thaliana	mock	Col0	2	137217168
AT1G52230	Arabidopsis thaliana	mock	Col0	3	140961808
AT1G52230	Arabidopsis thaliana	mock	myb28	1	176503376
AT1G52230	Arabidopsis thaliana	mock	myb28	2	255495072
AT1G52230	Arabidopsis thaliana	mock	myb28	3	208845568
AT1G52230	Arabidopsis thaliana	mock	myb29	1	158736992
AT1G52230	Arabidopsis thaliana	mock	myb29	2	184158528
AT1G52230	Arabidopsis thaliana	mock	myb29	3	181252464
AT1G52230	Arabidopsis thaliana	mock	myb2829	1	210391776
AT1G52230	Arabidopsis thaliana	mock	myb2829	2	202865072
AT1G52230	Arabidopsis thaliana	mock	myb2829	3	157384880
AT1G52230	Arabidopsis thaliana	mock	AOP2	1	131184560
AT1G52230	Arabidopsis thaliana	mock	AOP2	2	112978120
AT1G52230	Arabidopsis thaliana	mock	AOP2	3	136445568
AT1G52230	Arabidopsis thaliana	mock	tgg12	1	179472000
AT1G52230	Arabidopsis thaliana	mock	tgg12	2	184819616
AT1G52230	Arabidopsis thaliana	mock	tgg12	3	147545088
AT1G52280	Arabidopsis thaliana	infected	Ler	1	0
AT1G52280	Arabidopsis thaliana	infected	Ler	2	0
AT1G52280	Arabidopsis thaliana	infected	Ler	3	0
AT1G52280	Arabidopsis thaliana	infected	Sha	1	0
AT1G52280	Arabidopsis thaliana	infected	Sha	2	0
AT1G52280	Arabidopsis thaliana	infected	Sha	3	0
AT1G52280	Arabidopsis thaliana	infected	Col0	1	0
AT1G52280	Arabidopsis thaliana	infected	Col0	2	0
AT1G52280	Arabidopsis thaliana	infected	Col0	3	0
AT1G52280	Arabidopsis thaliana	infected	myb28	1	0
AT1G52280	Arabidopsis thaliana	infected	myb28	2	0
AT1G52280	Arabidopsis thaliana	infected	myb28	3	0
AT1G52280	Arabidopsis thaliana	infected	myb29	1	0
AT1G52280	Arabidopsis thaliana	infected	myb29	2	0
AT1G52280	Arabidopsis thaliana	infected	myb29	3	0
AT1G52280	Arabidopsis thaliana	infected	myb2829	1	0
AT1G52280	Arabidopsis thaliana	infected	myb2829	2	0
AT1G52280	Arabidopsis thaliana	infected	myb2829	3	0
AT1G52280	Arabidopsis thaliana	infected	AOP2	1	0
AT1G52280	Arabidopsis thaliana	infected	AOP2	2	0
AT1G52280	Arabidopsis thaliana	infected	AOP2	3	0
AT1G52280	Arabidopsis thaliana	infected	tgg12	1	0
AT1G52280	Arabidopsis thaliana	infected	tgg12	2	0
AT1G52280	Arabidopsis thaliana	infected	tgg12	3	0
AT1G52280	Arabidopsis thaliana	mock	Ler	1	0
AT1G52280	Arabidopsis thaliana	mock	Ler	2	0
AT1G52280	Arabidopsis thaliana	mock	Ler	3	0
AT1G52280	Arabidopsis thaliana	mock	Sha	1	10054350
AT1G52280	Arabidopsis thaliana	mock	Sha	2	4.52851e+06
AT1G52280	Arabidopsis thaliana	mock	Sha	3	0
AT1G52280	Arabidopsis thaliana	mock	Col0	1	0
AT1G52280	Arabidopsis thaliana	mock	Col0	2	0
AT1G52280	Arabidopsis thaliana	mock	Col0	3	0
AT1G52280	Arabidopsis thaliana	mock	myb28	1	0
AT1G52280	Arabidopsis thaliana	mock	myb28	2	0
AT1G52280	Arabidopsis thaliana	mock	myb28	3	0
AT1G52280	Arabidopsis thaliana	mock	myb29	1	0
AT1G52280	Arabidopsis thaliana	mock	myb29	2	0
AT1G52280	Arabidopsis thaliana	mock	myb29	3	0
AT1G52280	Arabidopsis thaliana	mock	myb2829	1	0
AT1G52280	Arabidopsis thaliana	mock	myb2829	2	0
AT1G52280	Arabidopsis thaliana	mock	myb2829	3	0
AT1G52280	Arabidopsis thaliana	mock	AOP2	1	0
AT1G52280	Arabidopsis thaliana	mock	AOP2	2	0
AT1G52280	Arabidopsis thaliana	mock	AOP2	3	0
AT1G52280	Arabidopsis thaliana	mock	tgg12	1	0
AT1G52280	Arabidopsis thaliana	mock	tgg12	2	0
AT1G52280	Arabidopsis thaliana	mock	tgg12	3	0
AT1G52300	Arabidopsis thaliana	infected	Ler	1	232510464
AT1G52300	Arabidopsis thaliana	infected	Ler	2	169629248
AT1G52300	Arabidopsis thaliana	infected	Ler	3	197680944
AT1G52300	Arabidopsis thaliana	infected	Sha	1	265165744
AT1G52300	Arabidopsis thaliana	infected	Sha	2	181824992
AT1G52300	Arabidopsis thaliana	infected	Sha	3	252818608
AT1G52300	Arabidopsis thaliana	infected	Col0	1	184581328
AT1G52300	Arabidopsis thaliana	infected	Col0	2	149895568
AT1G52300	Arabidopsis thaliana	infected	Col0	3	159143232
AT1G52300	Arabidopsis thaliana	infected	myb28	1	172920336
AT1G52300	Arabidopsis thaliana	infected	myb28	2	183619424
AT1G52300	Arabidopsis thaliana	infected	myb28	3	179834768
AT1G52300	Arabidopsis thaliana	infected	myb29	1	143696048
AT1G52300	Arabidopsis thaliana	infected	myb29	2	198443904
AT1G52300	Arabidopsis thaliana	infected	myb29	3	239138528
AT1G52300	Arabidopsis thaliana	infected	myb2829	1	199936192
AT1G52300	Arabidopsis thaliana	infected	myb2829	2	220304736
AT1G52300	Arabidopsis thaliana	infected	myb2829	3	138019568
AT1G52300	Arabidopsis thaliana	infected	AOP2	1	171451504
AT1G52300	Arabidopsis thaliana	infected	AOP2	2	156624384
AT1G52300	Arabidopsis thaliana	infected	AOP2	3	165178240
AT1G52300	Arabidopsis thaliana	infected	tgg12	1	156292032
AT1G52300	Arabidopsis thaliana	infected	tgg12	2	166300288
AT1G52300	Arabidopsis thaliana	infected	tgg12	3	191737872
AT1G52300	Arabidopsis thaliana	mock	Ler	1	138583392
AT1G52300	Arabidopsis thaliana	mock	Ler	2	174871824
AT1G52300	Arabidopsis thaliana	mock	Ler	3	74342312
AT1G52300	Arabidopsis thaliana	mock	Sha	1	60536636
AT1G52300	Arabidopsis thaliana	mock	Sha	2	250824720
AT1G52300	Arabidopsis thaliana	mock	Sha	3	335160256
AT1G52300	Arabidopsis thaliana	mock	Col0	1	174760544
AT1G52300	Arabidopsis thaliana	mock	Col0	2	242540832
AT1G52300	Arabidopsis thaliana	mock	Col0	3	182635360
AT1G52300	Arabidopsis thaliana	mock	myb28	1	169332592
AT1G52300	Arabidopsis thaliana	mock	myb28	2	166898000
AT1G52300	Arabidopsis thaliana	mock	myb28	3	235266512
AT1G52300	Arabidopsis thaliana	mock	myb29	1	283752384
AT1G52300	Arabidopsis thaliana	mock	myb29	2	303426400
AT1G52300	Arabidopsis thaliana	mock	myb29	3	229482848
AT1G52300	Arabidopsis thaliana	mock	myb2829	1	290200704
AT1G52300	Arabidopsis thaliana	mock	myb2829	2	210366496
AT1G52300	Arabidopsis thaliana	mock	myb2829	3	245440880
AT1G52300	Arabidopsis thaliana	mock	AOP2	1	214892080
AT1G52300	Arabidopsis thaliana	mock	AOP2	2	179874240
AT1G52300	Arabidopsis thaliana	mock	AOP2	3	209738848
AT1G52300	Arabidopsis thaliana	mock	tgg12	1	186030240
AT1G52300	Arabidopsis thaliana	mock	tgg12	2	299564960
AT1G52300	Arabidopsis thaliana	mock	tgg12	3	245584000
AT1G52340	Arabidopsis thaliana	infected	Ler	1	16083788
AT1G52340	Arabidopsis thaliana	infected	Ler	2	14545803
AT1G52340	Arabidopsis thaliana	infected	Ler	3	18617064
AT1G52340	Arabidopsis thaliana	infected	Sha	1	20410490
AT1G52340	Arabidopsis thaliana	infected	Sha	2	16297849
AT1G52340	Arabidopsis thaliana	infected	Sha	3	19276126
AT1G52340	Arabidopsis thaliana	infected	Col0	1	12582486
AT1G52340	Arabidopsis thaliana	infected	Col0	2	16507255
AT1G52340	Arabidopsis thaliana	infected	Col0	3	25490250
AT1G52340	Arabidopsis thaliana	infected	myb28	1	17046824
AT1G52340	Arabidopsis thaliana	infected	myb28	2	23300150
AT1G52340	Arabidopsis thaliana	infected	myb28	3	17408270
AT1G52340	Arabidopsis thaliana	infected	myb29	1	21924278
AT1G52340	Arabidopsis thaliana	infected	myb29	2	21172244
AT1G52340	Arabidopsis thaliana	infected	myb29	3	16036150
AT1G52340	Arabidopsis thaliana	infected	myb2829	1	18594654
AT1G52340	Arabidopsis thaliana	infected	myb2829	2	11869468
AT1G52340	Arabidopsis thaliana	infected	myb2829	3	13163257
AT1G52340	Arabidopsis thaliana	infected	AOP2	1	17151262
AT1G52340	Arabidopsis thaliana	infected	AOP2	2	15708321
AT1G52340	Arabidopsis thaliana	infected	AOP2	3	14013531
AT1G52340	Arabidopsis thaliana	infected	tgg12	1	13844241
AT1G52340	Arabidopsis thaliana	infected	tgg12	2	17524182
AT1G52340	Arabidopsis thaliana	infected	tgg12	3	20666086
AT1G52340	Arabidopsis thaliana	mock	Ler	1	23345260
AT1G52340	Arabidopsis thaliana	mock	Ler	2	20209392
AT1G52340	Arabidopsis thaliana	mock	Ler	3	20089634
AT1G52340	Arabidopsis thaliana	mock	Sha	1	14133541
AT1G52340	Arabidopsis thaliana	mock	Sha	2	17569534
AT1G52340	Arabidopsis thaliana	mock	Sha	3	16274995
AT1G52340	Arabidopsis thaliana	mock	Col0	1	18766564
AT1G52340	Arabidopsis thaliana	mock	Col0	2	20422096
AT1G52340	Arabidopsis thaliana	mock	Col0	3	22482816
AT1G52340	Arabidopsis thaliana	mock	myb28	1	15504739
AT1G52340	Arabidopsis thaliana	mock	myb28	2	17512656
AT1G52340	Arabidopsis thaliana	mock	myb28	3	17059656
AT1G52340	Arabidopsis thaliana	mock	myb29	1	11161969
AT1G52340	Arabidopsis thaliana	mock	myb29	2	20013908
AT1G52340	Arabidopsis thaliana	mock	myb29	3	21989434
AT1G52340	Arabidopsis thaliana	mock	myb2829	1	15216916
AT1G52340	Arabidopsis thaliana	mock	myb2829	2	19212670
AT1G52340	Arabidopsis thaliana	mock	myb2829	3	12817219
AT1G52340	Arabidopsis thaliana	mock	AOP2	1	16334718
AT1G52340	Arabidopsis thaliana	mock	AOP2	2	16469285
AT1G52340	Arabidopsis thaliana	mock	AOP2	3	17648086
AT1G52340	Arabidopsis thaliana	mock	tgg12	1	21059838
AT1G52340	Arabidopsis thaliana	mock	tgg12	2	20027754
AT1G52340	Arabidopsis thaliana	mock	tgg12	3	21508846
AT1G52360	Arabidopsis thaliana	infected	Ler	1	83727424
AT1G52360	Arabidopsis thaliana	infected	Ler	2	83941440
AT1G52360	Arabidopsis thaliana	infected	Ler	3	84711928
AT1G52360	Arabidopsis thaliana	infected	Sha	1	95122592
AT1G52360	Arabidopsis thaliana	infected	Sha	2	107888608
AT1G52360	Arabidopsis thaliana	infected	Sha	3	95546328
AT1G52360	Arabidopsis thaliana	infected	Col0	1	86707880
AT1G52360	Arabidopsis thaliana	infected	Col0	2	89374424
AT1G52360	Arabidopsis thaliana	infected	Col0	3	79340208
AT1G52360	Arabidopsis thaliana	infected	myb28	1	85764312
AT1G52360	Arabidopsis thaliana	infected	myb28	2	94968560
AT1G52360	Arabidopsis thaliana	infected	myb28	3	92158000
AT1G52360	Arabidopsis thaliana	infected	myb29	1	93699904
AT1G52360	Arabidopsis thaliana	infected	myb29	2	89759408
AT1G52360	Arabidopsis thaliana	infected	myb29	3	92409712
AT1G52360	Arabidopsis thaliana	infected	myb2829	1	88464872
AT1G52360	Arabidopsis thaliana	infected	myb2829	2	94573416
AT1G52360	Arabidopsis thaliana	infected	myb2829	3	95237440
AT1G52360	Arabidopsis thaliana	infected	AOP2	1	91425416
AT1G52360	Arabidopsis thaliana	infected	AOP2	2	85632264
AT1G52360	Arabidopsis thaliana	infected	AOP2	3	90500352
AT1G52360	Arabidopsis thaliana	infected	tgg12	1	92725784
AT1G52360	Arabidopsis thaliana	infected	tgg12	2	88638200
AT1G52360	Arabidopsis thaliana	infected	tgg12	3	90887112
AT1G52360	Arabidopsis thaliana	mock	Ler	1	77907064
AT1G52360	Arabidopsis thaliana	mock	Ler	2	80966440
AT1G52360	Arabidopsis thaliana	mock	Ler	3	88025152
AT1G52360	Arabidopsis thaliana	mock	Sha	1	76556792
AT1G52360	Arabidopsis thaliana	mock	Sha	2	75358000
AT1G52360	Arabidopsis thaliana	mock	Sha	3	84075704
AT1G52360	Arabidopsis thaliana	mock	Col0	1	91072512
AT1G52360	Arabidopsis thaliana	mock	Col0	2	92991832
AT1G52360	Arabidopsis thaliana	mock	Col0	3	83224600
AT1G52360	Arabidopsis thaliana	mock	myb28	1	92483736
AT1G52360	Arabidopsis thaliana	mock	myb28	2	90739320
AT1G52360	Arabidopsis thaliana	mock	myb28	3	90196624
AT1G52360	Arabidopsis thaliana	mock	myb29	1	95368312
AT1G52360	Arabidopsis thaliana	mock	myb29	2	92769048
AT1G52360	Arabidopsis thaliana	mock	myb29	3	88541688
AT1G52360	Arabidopsis thaliana	mock	myb2829	1	96515808
AT1G52360	Arabidopsis thaliana	mock	myb2829	2	87167512
AT1G52360	Arabidopsis thaliana	mock	myb2829	3	92717480
AT1G52360	Arabidopsis thaliana	mock	AOP2	1	85267064
AT1G52360	Arabidopsis thaliana	mock	AOP2	2	84176784
AT1G52360	Arabidopsis thaliana	mock	AOP2	3	87848624
AT1G52360	Arabidopsis thaliana	mock	tgg12	1	88667792
AT1G52360	Arabidopsis thaliana	mock	tgg12	2	95934248
AT1G52360	Arabidopsis thaliana	mock	tgg12	3	94933824
AT1G52380	Arabidopsis thaliana	infected	Ler	1	20124942
AT1G52380	Arabidopsis thaliana	infected	Ler	2	16386482
AT1G52380	Arabidopsis thaliana	infected	Ler	3	19332846
AT1G52380	Arabidopsis thaliana	infected	Sha	1	18858882
AT1G52380	Arabidopsis thaliana	infected	Sha	2	21693876
AT1G52380	Arabidopsis thaliana	infected	Sha	3	18116492
AT1G52380	Arabidopsis thaliana	infected	Col0	1	15833664
AT1G52380	Arabidopsis thaliana	infected	Col0	2	18950560
AT1G52380	Arabidopsis thaliana	infected	Col0	3	19984982
AT1G52380	Arabidopsis thaliana	infected	myb28	1	17810790
AT1G52380	Arabidopsis thaliana	infected	myb28	2	19021554
AT1G52380	Arabidopsis thaliana	infected	myb28	3	16962326
AT1G52380	Arabidopsis thaliana	infected	myb29	1	18879518
AT1G52380	Arabidopsis thaliana	infected	myb29	2	19808868
AT1G52380	Arabidopsis thaliana	infected	myb29	3	17276620
AT1G52380	Arabidopsis thaliana	infected	myb2829	1	20264204
AT1G52380	Arabidopsis thaliana	infected	myb2829	2	20465834
AT1G52380	Arabidopsis thaliana	infected	myb2829	3	21368342
AT1G52380	Arabidopsis thaliana	infected	AOP2	1	19471436
AT1G52380	Arabidopsis thaliana	infected	AOP2	2	24603580
AT1G52380	Arabidopsis thaliana	infected	AOP2	3	24238112
AT1G52380	Arabidopsis thaliana	infected	tgg12	1	21462218
AT1G52380	Arabidopsis thaliana	infected	tgg12	2	21314292
AT1G52380	Arabidopsis thaliana	infected	tgg12	3	20399188
AT1G52380	Arabidopsis thaliana	mock	Ler	1	19232910
AT1G52380	Arabidopsis thaliana	mock	Ler	2	18086764
AT1G52380	Arabidopsis thaliana	mock	Ler	3	19714218
AT1G52380	Arabidopsis thaliana	mock	Sha	1	17473204
AT1G52380	Arabidopsis thaliana	mock	Sha	2	13805118
AT1G52380	Arabidopsis thaliana	mock	Sha	3	18473118
AT1G52380	Arabidopsis thaliana	mock	Col0	1	19875230
AT1G52380	Arabidopsis thaliana	mock	Col0	2	16649724
AT1G52380	Arabidopsis thaliana	mock	Col0	3	15888163
AT1G52380	Arabidopsis thaliana	mock	myb28	1	17131958
AT1G52380	Arabidopsis thaliana	mock	myb28	2	22049036
AT1G52380	Arabidopsis thaliana	mock	myb28	3	21714424
AT1G52380	Arabidopsis thaliana	mock	myb29	1	20534452
AT1G52380	Arabidopsis thaliana	mock	myb29	2	19663322
AT1G52380	Arabidopsis thaliana	mock	myb29	3	18894082
AT1G52380	Arabidopsis thaliana	mock	myb2829	1	17965624
AT1G52380	Arabidopsis thaliana	mock	myb2829	2	16702297
AT1G52380	Arabidopsis thaliana	mock	myb2829	3	20667322
AT1G52380	Arabidopsis thaliana	mock	AOP2	1	15843410
AT1G52380	Arabidopsis thaliana	mock	AOP2	2	15890116
AT1G52380	Arabidopsis thaliana	mock	AOP2	3	17648218
AT1G52380	Arabidopsis thaliana	mock	tgg12	1	20621100
AT1G52380	Arabidopsis thaliana	mock	tgg12	2	18493176
AT1G52380	Arabidopsis thaliana	mock	tgg12	3	18638032
AT1G52400	Arabidopsis thaliana	infected	Ler	1	1674530180
AT1G52400	Arabidopsis thaliana	infected	Ler	2	1032582460
AT1G52400	Arabidopsis thaliana	infected	Ler	3	658141250
AT1G52400	Arabidopsis thaliana	infected	Sha	1	212979968
AT1G52400	Arabidopsis thaliana	infected	Sha	2	243586608
AT1G52400	Arabidopsis thaliana	infected	Sha	3	339785888
AT1G52400	Arabidopsis thaliana	infected	Col0	1	703452540
AT1G52400	Arabidopsis thaliana	infected	Col0	2	564498940
AT1G52400	Arabidopsis thaliana	infected	Col0	3	520700672
AT1G52400	Arabidopsis thaliana	infected	myb28	1	392834048
AT1G52400	Arabidopsis thaliana	infected	myb28	2	327597312
AT1G52400	Arabidopsis thaliana	infected	myb28	3	277643072
AT1G52400	Arabidopsis thaliana	infected	myb29	1	406394048
AT1G52400	Arabidopsis thaliana	infected	myb29	2	559398080
AT1G52400	Arabidopsis thaliana	infected	myb29	3	385658816
AT1G52400	Arabidopsis thaliana	infected	myb2829	1	288895200
AT1G52400	Arabidopsis thaliana	infected	myb2829	2	364645760
AT1G52400	Arabidopsis thaliana	infected	myb2829	3	344188992
AT1G52400	Arabidopsis thaliana	infected	AOP2	1	450321632
AT1G52400	Arabidopsis thaliana	infected	AOP2	2	478313184
AT1G52400	Arabidopsis thaliana	infected	AOP2	3	321835200
AT1G52400	Arabidopsis thaliana	infected	tgg12	1	371650592
AT1G52400	Arabidopsis thaliana	infected	tgg12	2	480742688
AT1G52400	Arabidopsis thaliana	infected	tgg12	3	428611776
AT1G52400	Arabidopsis thaliana	mock	Ler	1	1305042940
AT1G52400	Arabidopsis thaliana	mock	Ler	2	591734660
AT1G52400	Arabidopsis thaliana	mock	Ler	3	805047100
AT1G52400	Arabidopsis thaliana	mock	Sha	1	119203432
AT1G52400	Arabidopsis thaliana	mock	Sha	2	68278840
AT1G52400	Arabidopsis thaliana	mock	Sha	3	191543200
AT1G52400	Arabidopsis thaliana	mock	Col0	1	82432520
AT1G52400	Arabidopsis thaliana	mock	Col0	2	75970448
AT1G52400	Arabidopsis thaliana	mock	Col0	3	102738200
AT1G52400	Arabidopsis thaliana	mock	myb28	1	169057392
AT1G52400	Arabidopsis thaliana	mock	myb28	2	186559440
AT1G52400	Arabidopsis thaliana	mock	myb28	3	86993920
AT1G52400	Arabidopsis thaliana	mock	myb29	1	126765072
AT1G52400	Arabidopsis thaliana	mock	myb29	2	117663944
AT1G52400	Arabidopsis thaliana	mock	myb29	3	92274368
AT1G52400	Arabidopsis thaliana	mock	myb2829	1	64148948
AT1G52400	Arabidopsis thaliana	mock	myb2829	2	105311528
AT1G52400	Arabidopsis thaliana	mock	myb2829	3	62369620
AT1G52400	Arabidopsis thaliana	mock	AOP2	1	48862884
AT1G52400	Arabidopsis thaliana	mock	AOP2	2	59826156
AT1G52400	Arabidopsis thaliana	mock	AOP2	3	61473584
AT1G52400	Arabidopsis thaliana	mock	tgg12	1	136404384
AT1G52400	Arabidopsis thaliana	mock	tgg12	2	87416728
AT1G52400	Arabidopsis thaliana	mock	tgg12	3	230825392
AT1G52410	Arabidopsis thaliana	infected	Ler	1	70725176
AT1G52410	Arabidopsis thaliana	infected	Ler	2	57851328
AT1G52410	Arabidopsis thaliana	infected	Ler	3	31980966
AT1G52410	Arabidopsis thaliana	infected	Sha	1	13907240
AT1G52410	Arabidopsis thaliana	infected	Sha	2	12967682
AT1G52410	Arabidopsis thaliana	infected	Sha	3	9455543
AT1G52410	Arabidopsis thaliana	infected	Col0	1	46317192
AT1G52410	Arabidopsis thaliana	infected	Col0	2	41423908
AT1G52410	Arabidopsis thaliana	infected	Col0	3	35594164
AT1G52410	Arabidopsis thaliana	infected	myb28	1	24591450
AT1G52410	Arabidopsis thaliana	infected	myb28	2	18139128
AT1G52410	Arabidopsis thaliana	infected	myb28	3	16625856
AT1G52410	Arabidopsis thaliana	infected	myb29	1	26142926
AT1G52410	Arabidopsis thaliana	infected	myb29	2	33648696
AT1G52410	Arabidopsis thaliana	infected	myb29	3	22928684
AT1G52410	Arabidopsis thaliana	infected	myb2829	1	26408174
AT1G52410	Arabidopsis thaliana	infected	myb2829	2	19579832
AT1G52410	Arabidopsis thaliana	infected	myb2829	3	25131008
AT1G52410	Arabidopsis thaliana	infected	AOP2	1	28847470
AT1G52410	Arabidopsis thaliana	infected	AOP2	2	32756654
AT1G52410	Arabidopsis thaliana	infected	AOP2	3	20104282
AT1G52410	Arabidopsis thaliana	infected	tgg12	1	17915416
AT1G52410	Arabidopsis thaliana	infected	tgg12	2	33246246
AT1G52410	Arabidopsis thaliana	infected	tgg12	3	21967682
AT1G52410	Arabidopsis thaliana	mock	Ler	1	19187090
AT1G52410	Arabidopsis thaliana	mock	Ler	2	5.46818e+06
AT1G52410	Arabidopsis thaliana	mock	Ler	3	17048622
AT1G52410	Arabidopsis thaliana	mock	Sha	1	0
AT1G52410	Arabidopsis thaliana	mock	Sha	2	0
AT1G52410	Arabidopsis thaliana	mock	Sha	3	0
AT1G52410	Arabidopsis thaliana	mock	Col0	1	0
AT1G52410	Arabidopsis thaliana	mock	Col0	2	0
AT1G52410	Arabidopsis thaliana	mock	Col0	3	0
AT1G52410	Arabidopsis thaliana	mock	myb28	1	0
AT1G52410	Arabidopsis thaliana	mock	myb28	2	0
AT1G52410	Arabidopsis thaliana	mock	myb28	3	0
AT1G52410	Arabidopsis thaliana	mock	myb29	1	0
AT1G52410	Arabidopsis thaliana	mock	myb29	2	0
AT1G52410	Arabidopsis thaliana	mock	myb29	3	0
AT1G52410	Arabidopsis thaliana	mock	myb2829	1	0
AT1G52410	Arabidopsis thaliana	mock	myb2829	2	0
AT1G52410	Arabidopsis thaliana	mock	myb2829	3	0
AT1G52410	Arabidopsis thaliana	mock	AOP2	1	0
AT1G52410	Arabidopsis thaliana	mock	AOP2	2	0
AT1G52410	Arabidopsis thaliana	mock	AOP2	3	0
AT1G52410	Arabidopsis thaliana	mock	tgg12	1	0
AT1G52410	Arabidopsis thaliana	mock	tgg12	2	0
AT1G52410	Arabidopsis thaliana	mock	tgg12	3	0
AT1G52760	Arabidopsis thaliana	infected	Ler	1	62612448
AT1G52760	Arabidopsis thaliana	infected	Ler	2	62622172
AT1G52760	Arabidopsis thaliana	infected	Ler	3	63346416
AT1G52760	Arabidopsis thaliana	infected	Sha	1	51791452
AT1G52760	Arabidopsis thaliana	infected	Sha	2	47174020
AT1G52760	Arabidopsis thaliana	infected	Sha	3	52366224
AT1G52760	Arabidopsis thaliana	infected	Col0	1	44371716
AT1G52760	Arabidopsis thaliana	infected	Col0	2	49645892
AT1G52760	Arabidopsis thaliana	infected	Col0	3	47483416
AT1G52760	Arabidopsis thaliana	infected	myb28	1	45575140
AT1G52760	Arabidopsis thaliana	infected	myb28	2	50679584
AT1G52760	Arabidopsis thaliana	infected	myb28	3	38254148
AT1G52760	Arabidopsis thaliana	infected	myb29	1	54741748
AT1G52760	Arabidopsis thaliana	infected	myb29	2	43089120
AT1G52760	Arabidopsis thaliana	infected	myb29	3	46955600
AT1G52760	Arabidopsis thaliana	infected	myb2829	1	49608404
AT1G52760	Arabidopsis thaliana	infected	myb2829	2	56091052
AT1G52760	Arabidopsis thaliana	infected	myb2829	3	43694760
AT1G52760	Arabidopsis thaliana	infected	AOP2	1	53913212
AT1G52760	Arabidopsis thaliana	infected	AOP2	2	46594948
AT1G52760	Arabidopsis thaliana	infected	AOP2	3	44708652
AT1G52760	Arabidopsis thaliana	infected	tgg12	1	48344100
AT1G52760	Arabidopsis thaliana	infected	tgg12	2	37305096
AT1G52760	Arabidopsis thaliana	infected	tgg12	3	47279832
AT1G52760	Arabidopsis thaliana	mock	Ler	1	37484628
AT1G52760	Arabidopsis thaliana	mock	Ler	2	31959666
AT1G52760	Arabidopsis thaliana	mock	Ler	3	36645044
AT1G52760	Arabidopsis thaliana	mock	Sha	1	28442052
AT1G52760	Arabidopsis thaliana	mock	Sha	2	28314214
AT1G52760	Arabidopsis thaliana	mock	Sha	3	26785394
AT1G52760	Arabidopsis thaliana	mock	Col0	1	26998632
AT1G52760	Arabidopsis thaliana	mock	Col0	2	29834038
AT1G52760	Arabidopsis thaliana	mock	Col0	3	27591122
AT1G52760	Arabidopsis thaliana	mock	myb28	1	25338688
AT1G52760	Arabidopsis thaliana	mock	myb28	2	23417786
AT1G52760	Arabidopsis thaliana	mock	myb28	3	23306142
AT1G52760	Arabidopsis thaliana	mock	myb29	1	31592624
AT1G52760	Arabidopsis thaliana	mock	myb29	2	31538936
AT1G52760	Arabidopsis thaliana	mock	myb29	3	23689090
AT1G52760	Arabidopsis thaliana	mock	myb2829	1	27132016
AT1G52760	Arabidopsis thaliana	mock	myb2829	2	32392544
AT1G52760	Arabidopsis thaliana	mock	myb2829	3	29763762
AT1G52760	Arabidopsis thaliana	mock	AOP2	1	29167782
AT1G52760	Arabidopsis thaliana	mock	AOP2	2	30000348
AT1G52760	Arabidopsis thaliana	mock	AOP2	3	31853978
AT1G52760	Arabidopsis thaliana	mock	tgg12	1	18207576
AT1G52760	Arabidopsis thaliana	mock	tgg12	2	26786310
AT1G52760	Arabidopsis thaliana	mock	tgg12	3	24316204
AT1G53000	Arabidopsis thaliana	infected	Ler	1	47296888
AT1G53000	Arabidopsis thaliana	infected	Ler	2	46746156
AT1G53000	Arabidopsis thaliana	infected	Ler	3	40342280
AT1G53000	Arabidopsis thaliana	infected	Sha	1	36918180
AT1G53000	Arabidopsis thaliana	infected	Sha	2	34459776
AT1G53000	Arabidopsis thaliana	infected	Sha	3	36376248
AT1G53000	Arabidopsis thaliana	infected	Col0	1	38773856
AT1G53000	Arabidopsis thaliana	infected	Col0	2	40681676
AT1G53000	Arabidopsis thaliana	infected	Col0	3	42515984
AT1G53000	Arabidopsis thaliana	infected	myb28	1	43190060
AT1G53000	Arabidopsis thaliana	infected	myb28	2	39333340
AT1G53000	Arabidopsis thaliana	infected	myb28	3	40815196
AT1G53000	Arabidopsis thaliana	infected	myb29	1	33984960
AT1G53000	Arabidopsis thaliana	infected	myb29	2	36986440
AT1G53000	Arabidopsis thaliana	infected	myb29	3	41955776
AT1G53000	Arabidopsis thaliana	infected	myb2829	1	34105192
AT1G53000	Arabidopsis thaliana	infected	myb2829	2	37582720
AT1G53000	Arabidopsis thaliana	infected	myb2829	3	40313028
AT1G53000	Arabidopsis thaliana	infected	AOP2	1	38699456
AT1G53000	Arabidopsis thaliana	infected	AOP2	2	39646260
AT1G53000	Arabidopsis thaliana	infected	AOP2	3	38523076
AT1G53000	Arabidopsis thaliana	infected	tgg12	1	29855592
AT1G53000	Arabidopsis thaliana	infected	tgg12	2	30360100
AT1G53000	Arabidopsis thaliana	infected	tgg12	3	47427588
AT1G53000	Arabidopsis thaliana	mock	Ler	1	44959504
AT1G53000	Arabidopsis thaliana	mock	Ler	2	35092692
AT1G53000	Arabidopsis thaliana	mock	Ler	3	36810236
AT1G53000	Arabidopsis thaliana	mock	Sha	1	24813544
AT1G53000	Arabidopsis thaliana	mock	Sha	2	37817112
AT1G53000	Arabidopsis thaliana	mock	Sha	3	37794104
AT1G53000	Arabidopsis thaliana	mock	Col0	1	39575340
AT1G53000	Arabidopsis thaliana	mock	Col0	2	38101496
AT1G53000	Arabidopsis thaliana	mock	Col0	3	34416144
AT1G53000	Arabidopsis thaliana	mock	myb28	1	30105782
AT1G53000	Arabidopsis thaliana	mock	myb28	2	28348612
AT1G53000	Arabidopsis thaliana	mock	myb28	3	33356252
AT1G53000	Arabidopsis thaliana	mock	myb29	1	37973064
AT1G53000	Arabidopsis thaliana	mock	myb29	2	34549284
AT1G53000	Arabidopsis thaliana	mock	myb29	3	33835276
AT1G53000	Arabidopsis thaliana	mock	myb2829	1	32885598
AT1G53000	Arabidopsis thaliana	mock	myb2829	2	37599668
AT1G53000	Arabidopsis thaliana	mock	myb2829	3	40611884
AT1G53000	Arabidopsis thaliana	mock	AOP2	1	30940876
AT1G53000	Arabidopsis thaliana	mock	AOP2	2	30120016
AT1G53000	Arabidopsis thaliana	mock	AOP2	3	31165090
AT1G53000	Arabidopsis thaliana	mock	tgg12	1	38764692
AT1G53000	Arabidopsis thaliana	mock	tgg12	2	38229228
AT1G53000	Arabidopsis thaliana	mock	tgg12	3	32430002
AT1G53060	Arabidopsis thaliana	infected	Ler	1	0
AT1G53060	Arabidopsis thaliana	infected	Ler	2	0
AT1G53060	Arabidopsis thaliana	infected	Ler	3	0
AT1G53060	Arabidopsis thaliana	infected	Sha	1	0
AT1G53060	Arabidopsis thaliana	infected	Sha	2	0
AT1G53060	Arabidopsis thaliana	infected	Sha	3	0
AT1G53060	Arabidopsis thaliana	infected	Col0	1	0
AT1G53060	Arabidopsis thaliana	infected	Col0	2	0
AT1G53060	Arabidopsis thaliana	infected	Col0	3	0
AT1G53060	Arabidopsis thaliana	infected	myb28	1	0
AT1G53060	Arabidopsis thaliana	infected	myb28	2	0
AT1G53060	Arabidopsis thaliana	infected	myb28	3	0
AT1G53060	Arabidopsis thaliana	infected	myb29	1	0
AT1G53060	Arabidopsis thaliana	infected	myb29	2	0
AT1G53060	Arabidopsis thaliana	infected	myb29	3	0
AT1G53060	Arabidopsis thaliana	infected	myb2829	1	0
AT1G53060	Arabidopsis thaliana	infected	myb2829	2	0
AT1G53060	Arabidopsis thaliana	infected	myb2829	3	0
AT1G53060	Arabidopsis thaliana	infected	AOP2	1	0
AT1G53060	Arabidopsis thaliana	infected	AOP2	2	0
AT1G53060	Arabidopsis thaliana	infected	AOP2	3	0
AT1G53060	Arabidopsis thaliana	infected	tgg12	1	0
AT1G53060	Arabidopsis thaliana	infected	tgg12	2	0
AT1G53060	Arabidopsis thaliana	infected	tgg12	3	0
AT1G53060	Arabidopsis thaliana	mock	Ler	1	0
AT1G53060	Arabidopsis thaliana	mock	Ler	2	0
AT1G53060	Arabidopsis thaliana	mock	Ler	3	0
AT1G53060	Arabidopsis thaliana	mock	Sha	1	0
AT1G53060	Arabidopsis thaliana	mock	Sha	2	0
AT1G53060	Arabidopsis thaliana	mock	Sha	3	0
AT1G53060	Arabidopsis thaliana	mock	Col0	1	0
AT1G53060	Arabidopsis thaliana	mock	Col0	2	0
AT1G53060	Arabidopsis thaliana	mock	Col0	3	0
AT1G53060	Arabidopsis thaliana	mock	myb28	1	0
AT1G53060	Arabidopsis thaliana	mock	myb28	2	0
AT1G53060	Arabidopsis thaliana	mock	myb28	3	0
AT1G53060	Arabidopsis thaliana	mock	myb29	1	0
AT1G53060	Arabidopsis thaliana	mock	myb29	2	0
AT1G53060	Arabidopsis thaliana	mock	myb29	3	0
AT1G53060	Arabidopsis thaliana	mock	myb2829	1	0
AT1G53060	Arabidopsis thaliana	mock	myb2829	2	0
AT1G53060	Arabidopsis thaliana	mock	myb2829	3	0
AT1G53060	Arabidopsis thaliana	mock	AOP2	1	10198277
AT1G53060	Arabidopsis thaliana	mock	AOP2	2	10553665
AT1G53060	Arabidopsis thaliana	mock	AOP2	3	0
AT1G53060	Arabidopsis thaliana	mock	tgg12	1	0
AT1G53060	Arabidopsis thaliana	mock	tgg12	2	0
AT1G53060	Arabidopsis thaliana	mock	tgg12	3	0
AT1G53070	Arabidopsis thaliana	infected	Ler	1	0
AT1G53070	Arabidopsis thaliana	infected	Ler	2	13330428
AT1G53070	Arabidopsis thaliana	infected	Ler	3	15433663
AT1G53070	Arabidopsis thaliana	infected	Sha	1	0
AT1G53070	Arabidopsis thaliana	infected	Sha	2	0
AT1G53070	Arabidopsis thaliana	infected	Sha	3	0
AT1G53070	Arabidopsis thaliana	infected	Col0	1	9614251
AT1G53070	Arabidopsis thaliana	infected	Col0	2	18381812
AT1G53070	Arabidopsis thaliana	infected	Col0	3	7290804
AT1G53070	Arabidopsis thaliana	infected	myb28	1	12831812
AT1G53070	Arabidopsis thaliana	infected	myb28	2	6854678
AT1G53070	Arabidopsis thaliana	infected	myb28	3	6558905
AT1G53070	Arabidopsis thaliana	infected	myb29	1	17254000
AT1G53070	Arabidopsis thaliana	infected	myb29	2	15922147
AT1G53070	Arabidopsis thaliana	infected	myb29	3	18036418
AT1G53070	Arabidopsis thaliana	infected	myb2829	1	13289411
AT1G53070	Arabidopsis thaliana	infected	myb2829	2	13369783
AT1G53070	Arabidopsis thaliana	infected	myb2829	3	7.18503e+06
AT1G53070	Arabidopsis thaliana	infected	AOP2	1	8697101
AT1G53070	Arabidopsis thaliana	infected	AOP2	2	10392885
AT1G53070	Arabidopsis thaliana	infected	AOP2	3	16065286
AT1G53070	Arabidopsis thaliana	infected	tgg12	1	8620573
AT1G53070	Arabidopsis thaliana	infected	tgg12	2	12752722
AT1G53070	Arabidopsis thaliana	infected	tgg12	3	8697612
AT1G53070	Arabidopsis thaliana	mock	Ler	1	0
AT1G53070	Arabidopsis thaliana	mock	Ler	2	0
AT1G53070	Arabidopsis thaliana	mock	Ler	3	0
AT1G53070	Arabidopsis thaliana	mock	Sha	1	0
AT1G53070	Arabidopsis thaliana	mock	Sha	2	5980441
AT1G53070	Arabidopsis thaliana	mock	Sha	3	4.34745e+06
AT1G53070	Arabidopsis thaliana	mock	Col0	1	0
AT1G53070	Arabidopsis thaliana	mock	Col0	2	0
AT1G53070	Arabidopsis thaliana	mock	Col0	3	0
AT1G53070	Arabidopsis thaliana	mock	myb28	1	0
AT1G53070	Arabidopsis thaliana	mock	myb28	2	0
AT1G53070	Arabidopsis thaliana	mock	myb28	3	0
AT1G53070	Arabidopsis thaliana	mock	myb29	1	0
AT1G53070	Arabidopsis thaliana	mock	myb29	2	0
AT1G53070	Arabidopsis thaliana	mock	myb29	3	0
AT1G53070	Arabidopsis thaliana	mock	myb2829	1	0
AT1G53070	Arabidopsis thaliana	mock	myb2829	2	0
AT1G53070	Arabidopsis thaliana	mock	myb2829	3	0
AT1G53070	Arabidopsis thaliana	mock	AOP2	1	0
AT1G53070	Arabidopsis thaliana	mock	AOP2	2	0
AT1G53070	Arabidopsis thaliana	mock	AOP2	3	0
AT1G53070	Arabidopsis thaliana	mock	tgg12	1	0
AT1G53070	Arabidopsis thaliana	mock	tgg12	2	0
AT1G53070	Arabidopsis thaliana	mock	tgg12	3	0
AT1G53210	Arabidopsis thaliana	infected	Ler	1	194224928
AT1G53210	Arabidopsis thaliana	infected	Ler	2	226084560
AT1G53210	Arabidopsis thaliana	infected	Ler	3	208925456
AT1G53210	Arabidopsis thaliana	infected	Sha	1	140851792
AT1G53210	Arabidopsis thaliana	infected	Sha	2	174453328
AT1G53210	Arabidopsis thaliana	infected	Sha	3	144840672
AT1G53210	Arabidopsis thaliana	infected	Col0	1	245342608
AT1G53210	Arabidopsis thaliana	infected	Col0	2	271341248
AT1G53210	Arabidopsis thaliana	infected	Col0	3	243959184
AT1G53210	Arabidopsis thaliana	infected	myb28	1	248549552
AT1G53210	Arabidopsis thaliana	infected	myb28	2	265445456
AT1G53210	Arabidopsis thaliana	infected	myb28	3	237267936
AT1G53210	Arabidopsis thaliana	infected	myb29	1	276951072
AT1G53210	Arabidopsis thaliana	infected	myb29	2	258587984
AT1G53210	Arabidopsis thaliana	infected	myb29	3	269367424
AT1G53210	Arabidopsis thaliana	infected	myb2829	1	249917216
AT1G53210	Arabidopsis thaliana	infected	myb2829	2	251361024
AT1G53210	Arabidopsis thaliana	infected	myb2829	3	263208864
AT1G53210	Arabidopsis thaliana	infected	AOP2	1	249970528
AT1G53210	Arabidopsis thaliana	infected	AOP2	2	260639936
AT1G53210	Arabidopsis thaliana	infected	AOP2	3	251992960
AT1G53210	Arabidopsis thaliana	infected	tgg12	1	295665504
AT1G53210	Arabidopsis thaliana	infected	tgg12	2	275239680
AT1G53210	Arabidopsis thaliana	infected	tgg12	3	283025536
AT1G53210	Arabidopsis thaliana	mock	Ler	1	150992528
AT1G53210	Arabidopsis thaliana	mock	Ler	2	131426392
AT1G53210	Arabidopsis thaliana	mock	Ler	3	138337824
AT1G53210	Arabidopsis thaliana	mock	Sha	1	83234440
AT1G53210	Arabidopsis thaliana	mock	Sha	2	109738792
AT1G53210	Arabidopsis thaliana	mock	Sha	3	106633600
AT1G53210	Arabidopsis thaliana	mock	Col0	1	185440320
AT1G53210	Arabidopsis thaliana	mock	Col0	2	178787616
AT1G53210	Arabidopsis thaliana	mock	Col0	3	182468944
AT1G53210	Arabidopsis thaliana	mock	myb28	1	214159744
AT1G53210	Arabidopsis thaliana	mock	myb28	2	213378656
AT1G53210	Arabidopsis thaliana	mock	myb28	3	204888704
AT1G53210	Arabidopsis thaliana	mock	myb29	1	196863904
AT1G53210	Arabidopsis thaliana	mock	myb29	2	186762080
AT1G53210	Arabidopsis thaliana	mock	myb29	3	205141648
AT1G53210	Arabidopsis thaliana	mock	myb2829	1	182787680
AT1G53210	Arabidopsis thaliana	mock	myb2829	2	176248864
AT1G53210	Arabidopsis thaliana	mock	myb2829	3	173310208
AT1G53210	Arabidopsis thaliana	mock	AOP2	1	143504368
AT1G53210	Arabidopsis thaliana	mock	AOP2	2	211761168
AT1G53210	Arabidopsis thaliana	mock	AOP2	3	181495456
AT1G53210	Arabidopsis thaliana	mock	tgg12	1	218384416
AT1G53210	Arabidopsis thaliana	mock	tgg12	2	206246128
AT1G53210	Arabidopsis thaliana	mock	tgg12	3	202561456
AT1G53240	Arabidopsis thaliana	infected	Ler	1	1108039040
AT1G53240	Arabidopsis thaliana	infected	Ler	2	1141200000
AT1G53240	Arabidopsis thaliana	infected	Ler	3	1167676930
AT1G53240	Arabidopsis thaliana	infected	Sha	1	1197595780
AT1G53240	Arabidopsis thaliana	infected	Sha	2	1139172220
AT1G53240	Arabidopsis thaliana	infected	Sha	3	1201392380
AT1G53240	Arabidopsis thaliana	infected	Col0	1	1123037570
AT1G53240	Arabidopsis thaliana	infected	Col0	2	1024452290
AT1G53240	Arabidopsis thaliana	infected	Col0	3	1014046910
AT1G53240	Arabidopsis thaliana	infected	myb28	1	1080016510
AT1G53240	Arabidopsis thaliana	infected	myb28	2	1096838780
AT1G53240	Arabidopsis thaliana	infected	myb28	3	1043130820
AT1G53240	Arabidopsis thaliana	infected	myb29	1	1088497920
AT1G53240	Arabidopsis thaliana	infected	myb29	2	929023680
AT1G53240	Arabidopsis thaliana	infected	myb29	3	953773440
AT1G53240	Arabidopsis thaliana	infected	myb2829	1	994049150
AT1G53240	Arabidopsis thaliana	infected	myb2829	2	1090916860
AT1G53240	Arabidopsis thaliana	infected	myb2829	3	1129447170
AT1G53240	Arabidopsis thaliana	infected	AOP2	1	1023223230
AT1G53240	Arabidopsis thaliana	infected	AOP2	2	944158020
AT1G53240	Arabidopsis thaliana	infected	AOP2	3	1065470270
AT1G53240	Arabidopsis thaliana	infected	tgg12	1	1224222340
AT1G53240	Arabidopsis thaliana	infected	tgg12	2	1011964860
AT1G53240	Arabidopsis thaliana	infected	tgg12	3	1178682240
AT1G53240	Arabidopsis thaliana	mock	Ler	1	1061598530
AT1G53240	Arabidopsis thaliana	mock	Ler	2	1138226050
AT1G53240	Arabidopsis thaliana	mock	Ler	3	1144697090
AT1G53240	Arabidopsis thaliana	mock	Sha	1	1080795010
AT1G53240	Arabidopsis thaliana	mock	Sha	2	996010180
AT1G53240	Arabidopsis thaliana	mock	Sha	3	1046511230
AT1G53240	Arabidopsis thaliana	mock	Col0	1	1054474750
AT1G53240	Arabidopsis thaliana	mock	Col0	2	1068578560
AT1G53240	Arabidopsis thaliana	mock	Col0	3	1031466750
AT1G53240	Arabidopsis thaliana	mock	myb28	1	1004002370
AT1G53240	Arabidopsis thaliana	mock	myb28	2	1017535680
AT1G53240	Arabidopsis thaliana	mock	myb28	3	1023307260
AT1G53240	Arabidopsis thaliana	mock	myb29	1	1104151040
AT1G53240	Arabidopsis thaliana	mock	myb29	2	990439100
AT1G53240	Arabidopsis thaliana	mock	myb29	3	1126322690
AT1G53240	Arabidopsis thaliana	mock	myb2829	1	1028574660
AT1G53240	Arabidopsis thaliana	mock	myb2829	2	1025533380
AT1G53240	Arabidopsis thaliana	mock	myb2829	3	1028762940
AT1G53240	Arabidopsis thaliana	mock	AOP2	1	972915330
AT1G53240	Arabidopsis thaliana	mock	AOP2	2	1004894910
AT1G53240	Arabidopsis thaliana	mock	AOP2	3	1004963840
AT1G53240	Arabidopsis thaliana	mock	tgg12	1	1017642370
AT1G53240	Arabidopsis thaliana	mock	tgg12	2	1070628610
AT1G53240	Arabidopsis thaliana	mock	tgg12	3	1083472130
AT1G53280	Arabidopsis thaliana	infected	Ler	1	156113328
AT1G53280	Arabidopsis thaliana	infected	Ler	2	157275280
AT1G53280	Arabidopsis thaliana	infected	Ler	3	156583136
AT1G53280	Arabidopsis thaliana	infected	Sha	1	175729392
AT1G53280	Arabidopsis thaliana	infected	Sha	2	201696432
AT1G53280	Arabidopsis thaliana	infected	Sha	3	137248192
AT1G53280	Arabidopsis thaliana	infected	Col0	1	157707536
AT1G53280	Arabidopsis thaliana	infected	Col0	2	207807504
AT1G53280	Arabidopsis thaliana	infected	Col0	3	129398720
AT1G53280	Arabidopsis thaliana	infected	myb28	1	116808400
AT1G53280	Arabidopsis thaliana	infected	myb28	2	173481392
AT1G53280	Arabidopsis thaliana	infected	myb28	3	119377384
AT1G53280	Arabidopsis thaliana	infected	myb29	1	208582608
AT1G53280	Arabidopsis thaliana	infected	myb29	2	162756048
AT1G53280	Arabidopsis thaliana	infected	myb29	3	189433664
AT1G53280	Arabidopsis thaliana	infected	myb2829	1	170316608
AT1G53280	Arabidopsis thaliana	infected	myb2829	2	131431136
AT1G53280	Arabidopsis thaliana	infected	myb2829	3	167065920
AT1G53280	Arabidopsis thaliana	infected	AOP2	1	135596672
AT1G53280	Arabidopsis thaliana	infected	AOP2	2	160550368
AT1G53280	Arabidopsis thaliana	infected	AOP2	3	135349536
AT1G53280	Arabidopsis thaliana	infected	tgg12	1	210479888
AT1G53280	Arabidopsis thaliana	infected	tgg12	2	181889632
AT1G53280	Arabidopsis thaliana	infected	tgg12	3	170800064
AT1G53280	Arabidopsis thaliana	mock	Ler	1	179072176
AT1G53280	Arabidopsis thaliana	mock	Ler	2	197753088
AT1G53280	Arabidopsis thaliana	mock	Ler	3	191992656
AT1G53280	Arabidopsis thaliana	mock	Sha	1	231230128
AT1G53280	Arabidopsis thaliana	mock	Sha	2	201915344
AT1G53280	Arabidopsis thaliana	mock	Sha	3	178043680
AT1G53280	Arabidopsis thaliana	mock	Col0	1	171019280
AT1G53280	Arabidopsis thaliana	mock	Col0	2	179089600
AT1G53280	Arabidopsis thaliana	mock	Col0	3	178961600
AT1G53280	Arabidopsis thaliana	mock	myb28	1	239762704
AT1G53280	Arabidopsis thaliana	mock	myb28	2	261317824
AT1G53280	Arabidopsis thaliana	mock	myb28	3	223601936
AT1G53280	Arabidopsis thaliana	mock	myb29	1	219223680
AT1G53280	Arabidopsis thaliana	mock	myb29	2	167495904
AT1G53280	Arabidopsis thaliana	mock	myb29	3	224647216
AT1G53280	Arabidopsis thaliana	mock	myb2829	1	195906896
AT1G53280	Arabidopsis thaliana	mock	myb2829	2	192934656
AT1G53280	Arabidopsis thaliana	mock	myb2829	3	181561536
AT1G53280	Arabidopsis thaliana	mock	AOP2	1	160157072
AT1G53280	Arabidopsis thaliana	mock	AOP2	2	175463616
AT1G53280	Arabidopsis thaliana	mock	AOP2	3	183937888
AT1G53280	Arabidopsis thaliana	mock	tgg12	1	224808608
AT1G53280	Arabidopsis thaliana	mock	tgg12	2	193189248
AT1G53280	Arabidopsis thaliana	mock	tgg12	3	199685248
AT1G53310	Arabidopsis thaliana	infected	Ler	1	109044344
AT1G53310	Arabidopsis thaliana	infected	Ler	2	149717376
AT1G53310	Arabidopsis thaliana	infected	Ler	3	122593256
AT1G53310	Arabidopsis thaliana	infected	Sha	1	156346080
AT1G53310	Arabidopsis thaliana	infected	Sha	2	138660864
AT1G53310	Arabidopsis thaliana	infected	Sha	3	116439376
AT1G53310	Arabidopsis thaliana	infected	Col0	1	145661968
AT1G53310	Arabidopsis thaliana	infected	Col0	2	135361456
AT1G53310	Arabidopsis thaliana	infected	Col0	3	120442520
AT1G53310	Arabidopsis thaliana	infected	myb28	1	116878832
AT1G53310	Arabidopsis thaliana	infected	myb28	2	138282192
AT1G53310	Arabidopsis thaliana	infected	myb28	3	133511816
AT1G53310	Arabidopsis thaliana	infected	myb29	1	115681032
AT1G53310	Arabidopsis thaliana	infected	myb29	2	108673200
AT1G53310	Arabidopsis thaliana	infected	myb29	3	106687904
AT1G53310	Arabidopsis thaliana	infected	myb2829	1	146192944
AT1G53310	Arabidopsis thaliana	infected	myb2829	2	128606352
AT1G53310	Arabidopsis thaliana	infected	myb2829	3	142555872
AT1G53310	Arabidopsis thaliana	infected	AOP2	1	143969936
AT1G53310	Arabidopsis thaliana	infected	AOP2	2	129955736
AT1G53310	Arabidopsis thaliana	infected	AOP2	3	136650368
AT1G53310	Arabidopsis thaliana	infected	tgg12	1	146574576
AT1G53310	Arabidopsis thaliana	infected	tgg12	2	142252224
AT1G53310	Arabidopsis thaliana	infected	tgg12	3	122131432
AT1G53310	Arabidopsis thaliana	mock	Ler	1	63197224
AT1G53310	Arabidopsis thaliana	mock	Ler	2	55113480
AT1G53310	Arabidopsis thaliana	mock	Ler	3	69929904
AT1G53310	Arabidopsis thaliana	mock	Sha	1	42825656
AT1G53310	Arabidopsis thaliana	mock	Sha	2	54874924
AT1G53310	Arabidopsis thaliana	mock	Sha	3	54843732
AT1G53310	Arabidopsis thaliana	mock	Col0	1	75949136
AT1G53310	Arabidopsis thaliana	mock	Col0	2	80388592
AT1G53310	Arabidopsis thaliana	mock	Col0	3	72239768
AT1G53310	Arabidopsis thaliana	mock	myb28	1	75995184
AT1G53310	Arabidopsis thaliana	mock	myb28	2	76051856
AT1G53310	Arabidopsis thaliana	mock	myb28	3	79600736
AT1G53310	Arabidopsis thaliana	mock	myb29	1	78357312
AT1G53310	Arabidopsis thaliana	mock	myb29	2	80980536
AT1G53310	Arabidopsis thaliana	mock	myb29	3	69679608
AT1G53310	Arabidopsis thaliana	mock	myb2829	1	79645504
AT1G53310	Arabidopsis thaliana	mock	myb2829	2	77601560
AT1G53310	Arabidopsis thaliana	mock	myb2829	3	76180592
AT1G53310	Arabidopsis thaliana	mock	AOP2	1	71388272
AT1G53310	Arabidopsis thaliana	mock	AOP2	2	87096744
AT1G53310	Arabidopsis thaliana	mock	AOP2	3	74648336
AT1G53310	Arabidopsis thaliana	mock	tgg12	1	99817640
AT1G53310	Arabidopsis thaliana	mock	tgg12	2	85841272
AT1G53310	Arabidopsis thaliana	mock	tgg12	3	78540904
AT1G53430	Arabidopsis thaliana	infected	Ler	1	48061172
AT1G53430	Arabidopsis thaliana	infected	Ler	2	43177692
AT1G53430	Arabidopsis thaliana	infected	Ler	3	42582836
AT1G53430	Arabidopsis thaliana	infected	Sha	1	39470856
AT1G53430	Arabidopsis thaliana	infected	Sha	2	31731808
AT1G53430	Arabidopsis thaliana	infected	Sha	3	46577644
AT1G53430	Arabidopsis thaliana	infected	Col0	1	35853596
AT1G53430	Arabidopsis thaliana	infected	Col0	2	36462108
AT1G53430	Arabidopsis thaliana	infected	Col0	3	34693980
AT1G53430	Arabidopsis thaliana	infected	myb28	1	34858896
AT1G53430	Arabidopsis thaliana	infected	myb28	2	37626948
AT1G53430	Arabidopsis thaliana	infected	myb28	3	40242452
AT1G53430	Arabidopsis thaliana	infected	myb29	1	41784788
AT1G53430	Arabidopsis thaliana	infected	myb29	2	41081116
AT1G53430	Arabidopsis thaliana	infected	myb29	3	38194712
AT1G53430	Arabidopsis thaliana	infected	myb2829	1	43814956
AT1G53430	Arabidopsis thaliana	infected	myb2829	2	33508832
AT1G53430	Arabidopsis thaliana	infected	myb2829	3	33304136
AT1G53430	Arabidopsis thaliana	infected	AOP2	1	31217636
AT1G53430	Arabidopsis thaliana	infected	AOP2	2	39495056
AT1G53430	Arabidopsis thaliana	infected	AOP2	3	31480704
AT1G53430	Arabidopsis thaliana	infected	tgg12	1	35285220
AT1G53430	Arabidopsis thaliana	infected	tgg12	2	39257576
AT1G53430	Arabidopsis thaliana	infected	tgg12	3	37245184
AT1G53430	Arabidopsis thaliana	mock	Ler	1	24148594
AT1G53430	Arabidopsis thaliana	mock	Ler	2	25712250
AT1G53430	Arabidopsis thaliana	mock	Ler	3	27283910
AT1G53430	Arabidopsis thaliana	mock	Sha	1	24410210
AT1G53430	Arabidopsis thaliana	mock	Sha	2	23106870
AT1G53430	Arabidopsis thaliana	mock	Sha	3	20008464
AT1G53430	Arabidopsis thaliana	mock	Col0	1	25791788
AT1G53430	Arabidopsis thaliana	mock	Col0	2	21273212
AT1G53430	Arabidopsis thaliana	mock	Col0	3	26411876
AT1G53430	Arabidopsis thaliana	mock	myb28	1	27600344
AT1G53430	Arabidopsis thaliana	mock	myb28	2	23183788
AT1G53430	Arabidopsis thaliana	mock	myb28	3	27596724
AT1G53430	Arabidopsis thaliana	mock	myb29	1	20892134
AT1G53430	Arabidopsis thaliana	mock	myb29	2	26434210
AT1G53430	Arabidopsis thaliana	mock	myb29	3	23791436
AT1G53430	Arabidopsis thaliana	mock	myb2829	1	25531932
AT1G53430	Arabidopsis thaliana	mock	myb2829	2	22666260
AT1G53430	Arabidopsis thaliana	mock	myb2829	3	21190372
AT1G53430	Arabidopsis thaliana	mock	AOP2	1	17733776
AT1G53430	Arabidopsis thaliana	mock	AOP2	2	22132824
AT1G53430	Arabidopsis thaliana	mock	AOP2	3	20421308
AT1G53430	Arabidopsis thaliana	mock	tgg12	1	26176226
AT1G53430	Arabidopsis thaliana	mock	tgg12	2	24312062
AT1G53430	Arabidopsis thaliana	mock	tgg12	3	23832668
AT1G53500	Arabidopsis thaliana	infected	Ler	1	14473476
AT1G53500	Arabidopsis thaliana	infected	Ler	2	25047314
AT1G53500	Arabidopsis thaliana	infected	Ler	3	18693030
AT1G53500	Arabidopsis thaliana	infected	Sha	1	13884435
AT1G53500	Arabidopsis thaliana	infected	Sha	2	23132040
AT1G53500	Arabidopsis thaliana	infected	Sha	3	14066796
AT1G53500	Arabidopsis thaliana	infected	Col0	1	0
AT1G53500	Arabidopsis thaliana	infected	Col0	2	0
AT1G53500	Arabidopsis thaliana	infected	Col0	3	0
AT1G53500	Arabidopsis thaliana	infected	myb28	1	13849431
AT1G53500	Arabidopsis thaliana	infected	myb28	2	24875768
AT1G53500	Arabidopsis thaliana	infected	myb28	3	27533048
AT1G53500	Arabidopsis thaliana	infected	myb29	1	37089012
AT1G53500	Arabidopsis thaliana	infected	myb29	2	7476450
AT1G53500	Arabidopsis thaliana	infected	myb29	3	0
AT1G53500	Arabidopsis thaliana	infected	myb2829	1	0
AT1G53500	Arabidopsis thaliana	infected	myb2829	2	0
AT1G53500	Arabidopsis thaliana	infected	myb2829	3	0
AT1G53500	Arabidopsis thaliana	infected	AOP2	1	0
AT1G53500	Arabidopsis thaliana	infected	AOP2	2	0
AT1G53500	Arabidopsis thaliana	infected	AOP2	3	0
AT1G53500	Arabidopsis thaliana	infected	tgg12	1	0
AT1G53500	Arabidopsis thaliana	infected	tgg12	2	0
AT1G53500	Arabidopsis thaliana	infected	tgg12	3	0
AT1G53500	Arabidopsis thaliana	mock	Ler	1	34383524
AT1G53500	Arabidopsis thaliana	mock	Ler	2	28927866
AT1G53500	Arabidopsis thaliana	mock	Ler	3	31247742
AT1G53500	Arabidopsis thaliana	mock	Sha	1	27768578
AT1G53500	Arabidopsis thaliana	mock	Sha	2	40578020
AT1G53500	Arabidopsis thaliana	mock	Sha	3	34628816
AT1G53500	Arabidopsis thaliana	mock	Col0	1	28615700
AT1G53500	Arabidopsis thaliana	mock	Col0	2	31211720
AT1G53500	Arabidopsis thaliana	mock	Col0	3	29812586
AT1G53500	Arabidopsis thaliana	mock	myb28	1	26680984
AT1G53500	Arabidopsis thaliana	mock	myb28	2	26292004
AT1G53500	Arabidopsis thaliana	mock	myb28	3	18926978
AT1G53500	Arabidopsis thaliana	mock	myb29	1	19871658
AT1G53500	Arabidopsis thaliana	mock	myb29	2	24769008
AT1G53500	Arabidopsis thaliana	mock	myb29	3	26253196
AT1G53500	Arabidopsis thaliana	mock	myb2829	1	25582562
AT1G53500	Arabidopsis thaliana	mock	myb2829	2	18665748
AT1G53500	Arabidopsis thaliana	mock	myb2829	3	23937334
AT1G53500	Arabidopsis thaliana	mock	AOP2	1	21843100
AT1G53500	Arabidopsis thaliana	mock	AOP2	2	20844498
AT1G53500	Arabidopsis thaliana	mock	AOP2	3	21565144
AT1G53500	Arabidopsis thaliana	mock	tgg12	1	21400244
AT1G53500	Arabidopsis thaliana	mock	tgg12	2	26738064
AT1G53500	Arabidopsis thaliana	mock	tgg12	3	26518836
AT1G53520	Arabidopsis thaliana	infected	Ler	1	35492800
AT1G53520	Arabidopsis thaliana	infected	Ler	2	22437284
AT1G53520	Arabidopsis thaliana	infected	Ler	3	32463520
AT1G53520	Arabidopsis thaliana	infected	Sha	1	24016502
AT1G53520	Arabidopsis thaliana	infected	Sha	2	16966236
AT1G53520	Arabidopsis thaliana	infected	Sha	3	33965200
AT1G53520	Arabidopsis thaliana	infected	Col0	1	26979236
AT1G53520	Arabidopsis thaliana	infected	Col0	2	37139928
AT1G53520	Arabidopsis thaliana	infected	Col0	3	24565480
AT1G53520	Arabidopsis thaliana	infected	myb28	1	37288828
AT1G53520	Arabidopsis thaliana	infected	myb28	2	35631980
AT1G53520	Arabidopsis thaliana	infected	myb28	3	29769842
AT1G53520	Arabidopsis thaliana	infected	myb29	1	32653342
AT1G53520	Arabidopsis thaliana	infected	myb29	2	30386606
AT1G53520	Arabidopsis thaliana	infected	myb29	3	39152428
AT1G53520	Arabidopsis thaliana	infected	myb2829	1	26759678
AT1G53520	Arabidopsis thaliana	infected	myb2829	2	36169484
AT1G53520	Arabidopsis thaliana	infected	myb2829	3	18390940
AT1G53520	Arabidopsis thaliana	infected	AOP2	1	31998294
AT1G53520	Arabidopsis thaliana	infected	AOP2	2	30593962
AT1G53520	Arabidopsis thaliana	infected	AOP2	3	33905816
AT1G53520	Arabidopsis thaliana	infected	tgg12	1	31600644
AT1G53520	Arabidopsis thaliana	infected	tgg12	2	23574936
AT1G53520	Arabidopsis thaliana	infected	tgg12	3	35654316
AT1G53520	Arabidopsis thaliana	mock	Ler	1	42156268
AT1G53520	Arabidopsis thaliana	mock	Ler	2	40963460
AT1G53520	Arabidopsis thaliana	mock	Ler	3	41665292
AT1G53520	Arabidopsis thaliana	mock	Sha	1	41462136
AT1G53520	Arabidopsis thaliana	mock	Sha	2	40881476
AT1G53520	Arabidopsis thaliana	mock	Sha	3	56593236
AT1G53520	Arabidopsis thaliana	mock	Col0	1	47043992
AT1G53520	Arabidopsis thaliana	mock	Col0	2	45810600
AT1G53520	Arabidopsis thaliana	mock	Col0	3	46230056
AT1G53520	Arabidopsis thaliana	mock	myb28	1	45072440
AT1G53520	Arabidopsis thaliana	mock	myb28	2	41052384
AT1G53520	Arabidopsis thaliana	mock	myb28	3	48874548
AT1G53520	Arabidopsis thaliana	mock	myb29	1	48340200
AT1G53520	Arabidopsis thaliana	mock	myb29	2	41850820
AT1G53520	Arabidopsis thaliana	mock	myb29	3	41917388
AT1G53520	Arabidopsis thaliana	mock	myb2829	1	40220324
AT1G53520	Arabidopsis thaliana	mock	myb2829	2	40115992
AT1G53520	Arabidopsis thaliana	mock	myb2829	3	54184864
AT1G53520	Arabidopsis thaliana	mock	AOP2	1	44666796
AT1G53520	Arabidopsis thaliana	mock	AOP2	2	41918528
AT1G53520	Arabidopsis thaliana	mock	AOP2	3	45345700
AT1G53520	Arabidopsis thaliana	mock	tgg12	1	34507784
AT1G53520	Arabidopsis thaliana	mock	tgg12	2	43275000
AT1G53520	Arabidopsis thaliana	mock	tgg12	3	37898860
AT1G53540	Arabidopsis thaliana	infected	Ler	1	4.57565e+06
AT1G53540	Arabidopsis thaliana	infected	Ler	2	3.82205e+06
AT1G53540	Arabidopsis thaliana	infected	Ler	3	63380868
AT1G53540	Arabidopsis thaliana	infected	Sha	1	17674420
AT1G53540	Arabidopsis thaliana	infected	Sha	2	21454126
AT1G53540	Arabidopsis thaliana	infected	Sha	3	0
AT1G53540	Arabidopsis thaliana	infected	Col0	1	0
AT1G53540	Arabidopsis thaliana	infected	Col0	2	6.16749e+06
AT1G53540	Arabidopsis thaliana	infected	Col0	3	5415737
AT1G53540	Arabidopsis thaliana	infected	myb28	1	1.97615e+06
AT1G53540	Arabidopsis thaliana	infected	myb28	2	1.27504e+06
AT1G53540	Arabidopsis thaliana	infected	myb28	3	5288970
AT1G53540	Arabidopsis thaliana	infected	myb29	1	809763
AT1G53540	Arabidopsis thaliana	infected	myb29	2	2.64882e+06
AT1G53540	Arabidopsis thaliana	infected	myb29	3	0
AT1G53540	Arabidopsis thaliana	infected	myb2829	1	30208718
AT1G53540	Arabidopsis thaliana	infected	myb2829	2	296251392
AT1G53540	Arabidopsis thaliana	infected	myb2829	3	212292464
AT1G53540	Arabidopsis thaliana	infected	AOP2	1	25013828
AT1G53540	Arabidopsis thaliana	infected	AOP2	2	18605568
AT1G53540	Arabidopsis thaliana	infected	AOP2	3	14369891
AT1G53540	Arabidopsis thaliana	infected	tgg12	1	57011784
AT1G53540	Arabidopsis thaliana	infected	tgg12	2	55791716
AT1G53540	Arabidopsis thaliana	infected	tgg12	3	42283608
AT1G53540	Arabidopsis thaliana	mock	Ler	1	114744464
AT1G53540	Arabidopsis thaliana	mock	Ler	2	68277048
AT1G53540	Arabidopsis thaliana	mock	Ler	3	88796056
AT1G53540	Arabidopsis thaliana	mock	Sha	1	39609052
AT1G53540	Arabidopsis thaliana	mock	Sha	2	79834864
AT1G53540	Arabidopsis thaliana	mock	Sha	3	52199748
AT1G53540	Arabidopsis thaliana	mock	Col0	1	13110406
AT1G53540	Arabidopsis thaliana	mock	Col0	2	1.35413e+06
AT1G53540	Arabidopsis thaliana	mock	Col0	3	8811073
AT1G53540	Arabidopsis thaliana	mock	myb28	1	126258328
AT1G53540	Arabidopsis thaliana	mock	myb28	2	151248976
AT1G53540	Arabidopsis thaliana	mock	myb28	3	125442904
AT1G53540	Arabidopsis thaliana	mock	myb29	1	54380148
AT1G53540	Arabidopsis thaliana	mock	myb29	2	72124560
AT1G53540	Arabidopsis thaliana	mock	myb29	3	73737208
AT1G53540	Arabidopsis thaliana	mock	myb2829	1	45988296
AT1G53540	Arabidopsis thaliana	mock	myb2829	2	77031304
AT1G53540	Arabidopsis thaliana	mock	myb2829	3	64632908
AT1G53540	Arabidopsis thaliana	mock	AOP2	1	19392712
AT1G53540	Arabidopsis thaliana	mock	AOP2	2	18671128
AT1G53540	Arabidopsis thaliana	mock	AOP2	3	30884090
AT1G53540	Arabidopsis thaliana	mock	tgg12	1	42482244
AT1G53540	Arabidopsis thaliana	mock	tgg12	2	52793464
AT1G53540	Arabidopsis thaliana	mock	tgg12	3	2.04742e+06
AT1G53580	Arabidopsis thaliana	infected	Ler	1	149334544
AT1G53580	Arabidopsis thaliana	infected	Ler	2	146806672
AT1G53580	Arabidopsis thaliana	infected	Ler	3	141264608
AT1G53580	Arabidopsis thaliana	infected	Sha	1	165766400
AT1G53580	Arabidopsis thaliana	infected	Sha	2	156414224
AT1G53580	Arabidopsis thaliana	infected	Sha	3	155881616
AT1G53580	Arabidopsis thaliana	infected	Col0	1	174471616
AT1G53580	Arabidopsis thaliana	infected	Col0	2	175767136
AT1G53580	Arabidopsis thaliana	infected	Col0	3	129270736
AT1G53580	Arabidopsis thaliana	infected	myb28	1	152352160
AT1G53580	Arabidopsis thaliana	infected	myb28	2	182032416
AT1G53580	Arabidopsis thaliana	infected	myb28	3	154440512
AT1G53580	Arabidopsis thaliana	infected	myb29	1	163533344
AT1G53580	Arabidopsis thaliana	infected	myb29	2	152183040
AT1G53580	Arabidopsis thaliana	infected	myb29	3	169885776
AT1G53580	Arabidopsis thaliana	infected	myb2829	1	166846672
AT1G53580	Arabidopsis thaliana	infected	myb2829	2	167586304
AT1G53580	Arabidopsis thaliana	infected	myb2829	3	197581296
AT1G53580	Arabidopsis thaliana	infected	AOP2	1	169833152
AT1G53580	Arabidopsis thaliana	infected	AOP2	2	181718480
AT1G53580	Arabidopsis thaliana	infected	AOP2	3	159909904
AT1G53580	Arabidopsis thaliana	infected	tgg12	1	185622432
AT1G53580	Arabidopsis thaliana	infected	tgg12	2	163711904
AT1G53580	Arabidopsis thaliana	infected	tgg12	3	162922048
AT1G53580	Arabidopsis thaliana	mock	Ler	1	45468760
AT1G53580	Arabidopsis thaliana	mock	Ler	2	47097632
AT1G53580	Arabidopsis thaliana	mock	Ler	3	45611448
AT1G53580	Arabidopsis thaliana	mock	Sha	1	47151488
AT1G53580	Arabidopsis thaliana	mock	Sha	2	38607168
AT1G53580	Arabidopsis thaliana	mock	Sha	3	46496028
AT1G53580	Arabidopsis thaliana	mock	Col0	1	50057232
AT1G53580	Arabidopsis thaliana	mock	Col0	2	36672236
AT1G53580	Arabidopsis thaliana	mock	Col0	3	37828940
AT1G53580	Arabidopsis thaliana	mock	myb28	1	50952476
AT1G53580	Arabidopsis thaliana	mock	myb28	2	47352488
AT1G53580	Arabidopsis thaliana	mock	myb28	3	51048856
AT1G53580	Arabidopsis thaliana	mock	myb29	1	37882572
AT1G53580	Arabidopsis thaliana	mock	myb29	2	34615652
AT1G53580	Arabidopsis thaliana	mock	myb29	3	44304548
AT1G53580	Arabidopsis thaliana	mock	myb2829	1	40183360
AT1G53580	Arabidopsis thaliana	mock	myb2829	2	47699188
AT1G53580	Arabidopsis thaliana	mock	myb2829	3	36506852
AT1G53580	Arabidopsis thaliana	mock	AOP2	1	40394284
AT1G53580	Arabidopsis thaliana	mock	AOP2	2	39989324
AT1G53580	Arabidopsis thaliana	mock	AOP2	3	37763308
AT1G53580	Arabidopsis thaliana	mock	tgg12	1	59453756
AT1G53580	Arabidopsis thaliana	mock	tgg12	2	43271660
AT1G53580	Arabidopsis thaliana	mock	tgg12	3	51284360
AT1G53670	Arabidopsis thaliana	infected	Ler	1	34605168
AT1G53670	Arabidopsis thaliana	infected	Ler	2	34611228
AT1G53670	Arabidopsis thaliana	infected	Ler	3	32967918
AT1G53670	Arabidopsis thaliana	infected	Sha	1	13597176
AT1G53670	Arabidopsis thaliana	infected	Sha	2	22643530
AT1G53670	Arabidopsis thaliana	infected	Sha	3	43960448
AT1G53670	Arabidopsis thaliana	infected	Col0	1	37053060
AT1G53670	Arabidopsis thaliana	infected	Col0	2	31758606
AT1G53670	Arabidopsis thaliana	infected	Col0	3	40727348
AT1G53670	Arabidopsis thaliana	infected	myb28	1	40144120
AT1G53670	Arabidopsis thaliana	infected	myb28	2	32006016
AT1G53670	Arabidopsis thaliana	infected	myb28	3	33943276
AT1G53670	Arabidopsis thaliana	infected	myb29	1	32768110
AT1G53670	Arabidopsis thaliana	infected	myb29	2	13185634
AT1G53670	Arabidopsis thaliana	infected	myb29	3	25411204
AT1G53670	Arabidopsis thaliana	infected	myb2829	1	39659260
AT1G53670	Arabidopsis thaliana	infected	myb2829	2	23093256
AT1G53670	Arabidopsis thaliana	infected	myb2829	3	19159194
AT1G53670	Arabidopsis thaliana	infected	AOP2	1	34617712
AT1G53670	Arabidopsis thaliana	infected	AOP2	2	27543876
AT1G53670	Arabidopsis thaliana	infected	AOP2	3	23829070
AT1G53670	Arabidopsis thaliana	infected	tgg12	1	24095686
AT1G53670	Arabidopsis thaliana	infected	tgg12	2	41649408
AT1G53670	Arabidopsis thaliana	infected	tgg12	3	23426526
AT1G53670	Arabidopsis thaliana	mock	Ler	1	46223684
AT1G53670	Arabidopsis thaliana	mock	Ler	2	37935632
AT1G53670	Arabidopsis thaliana	mock	Ler	3	25607068
AT1G53670	Arabidopsis thaliana	mock	Sha	1	45805356
AT1G53670	Arabidopsis thaliana	mock	Sha	2	46000996
AT1G53670	Arabidopsis thaliana	mock	Sha	3	43900656
AT1G53670	Arabidopsis thaliana	mock	Col0	1	23900474
AT1G53670	Arabidopsis thaliana	mock	Col0	2	18709050
AT1G53670	Arabidopsis thaliana	mock	Col0	3	33965052
AT1G53670	Arabidopsis thaliana	mock	myb28	1	31373690
AT1G53670	Arabidopsis thaliana	mock	myb28	2	34766852
AT1G53670	Arabidopsis thaliana	mock	myb28	3	28721388
AT1G53670	Arabidopsis thaliana	mock	myb29	1	29671106
AT1G53670	Arabidopsis thaliana	mock	myb29	2	39223184
AT1G53670	Arabidopsis thaliana	mock	myb29	3	41312184
AT1G53670	Arabidopsis thaliana	mock	myb2829	1	32584958
AT1G53670	Arabidopsis thaliana	mock	myb2829	2	32447482
AT1G53670	Arabidopsis thaliana	mock	myb2829	3	39962764
AT1G53670	Arabidopsis thaliana	mock	AOP2	1	38672636
AT1G53670	Arabidopsis thaliana	mock	AOP2	2	40715548
AT1G53670	Arabidopsis thaliana	mock	AOP2	3	37786980
AT1G53670	Arabidopsis thaliana	mock	tgg12	1	28275934
AT1G53670	Arabidopsis thaliana	mock	tgg12	2	37715044
AT1G53670	Arabidopsis thaliana	mock	tgg12	3	29218376
AT1G53730	Arabidopsis thaliana	infected	Ler	1	0
AT1G53730	Arabidopsis thaliana	infected	Ler	2	0
AT1G53730	Arabidopsis thaliana	infected	Ler	3	0
AT1G53730	Arabidopsis thaliana	infected	Sha	1	0
AT1G53730	Arabidopsis thaliana	infected	Sha	2	0
AT1G53730	Arabidopsis thaliana	infected	Sha	3	0
AT1G53730	Arabidopsis thaliana	infected	Col0	1	0
AT1G53730	Arabidopsis thaliana	infected	Col0	2	0
AT1G53730	Arabidopsis thaliana	infected	Col0	3	0
AT1G53730	Arabidopsis thaliana	infected	myb28	1	0
AT1G53730	Arabidopsis thaliana	infected	myb28	2	0
AT1G53730	Arabidopsis thaliana	infected	myb28	3	0
AT1G53730	Arabidopsis thaliana	infected	myb29	1	0
AT1G53730	Arabidopsis thaliana	infected	myb29	2	0
AT1G53730	Arabidopsis thaliana	infected	myb29	3	0
AT1G53730	Arabidopsis thaliana	infected	myb2829	1	5.7604e+06
AT1G53730	Arabidopsis thaliana	infected	myb2829	2	9801749
AT1G53730	Arabidopsis thaliana	infected	myb2829	3	0
AT1G53730	Arabidopsis thaliana	infected	AOP2	1	0
AT1G53730	Arabidopsis thaliana	infected	AOP2	2	0
AT1G53730	Arabidopsis thaliana	infected	AOP2	3	0
AT1G53730	Arabidopsis thaliana	infected	tgg12	1	0
AT1G53730	Arabidopsis thaliana	infected	tgg12	2	0
AT1G53730	Arabidopsis thaliana	infected	tgg12	3	0
AT1G53730	Arabidopsis thaliana	mock	Ler	1	3225103
AT1G53730	Arabidopsis thaliana	mock	Ler	2	0
AT1G53730	Arabidopsis thaliana	mock	Ler	3	8379455
AT1G53730	Arabidopsis thaliana	mock	Sha	1	15805916
AT1G53730	Arabidopsis thaliana	mock	Sha	2	6661222
AT1G53730	Arabidopsis thaliana	mock	Sha	3	14292921
AT1G53730	Arabidopsis thaliana	mock	Col0	1	6933236
AT1G53730	Arabidopsis thaliana	mock	Col0	2	0
AT1G53730	Arabidopsis thaliana	mock	Col0	3	15861791
AT1G53730	Arabidopsis thaliana	mock	myb28	1	5011334
AT1G53730	Arabidopsis thaliana	mock	myb28	2	3.8754e+06
AT1G53730	Arabidopsis thaliana	mock	myb28	3	2.57503e+06
AT1G53730	Arabidopsis thaliana	mock	myb29	1	0
AT1G53730	Arabidopsis thaliana	mock	myb29	2	5139093
AT1G53730	Arabidopsis thaliana	mock	myb29	3	6470170
AT1G53730	Arabidopsis thaliana	mock	myb2829	1	7.9094e+06
AT1G53730	Arabidopsis thaliana	mock	myb2829	2	9406154
AT1G53730	Arabidopsis thaliana	mock	myb2829	3	0
AT1G53730	Arabidopsis thaliana	mock	AOP2	1	7.96463e+06
AT1G53730	Arabidopsis thaliana	mock	AOP2	2	6.99373e+06
AT1G53730	Arabidopsis thaliana	mock	AOP2	3	8333817
AT1G53730	Arabidopsis thaliana	mock	tgg12	1	6963624
AT1G53730	Arabidopsis thaliana	mock	tgg12	2	5162903
AT1G53730	Arabidopsis thaliana	mock	tgg12	3	6.2803e+06
AT1G53750	Arabidopsis thaliana	infected	Ler	1	482791136
AT1G53750	Arabidopsis thaliana	infected	Ler	2	449192832
AT1G53750	Arabidopsis thaliana	infected	Ler	3	449948288
AT1G53750	Arabidopsis thaliana	infected	Sha	1	482707104
AT1G53750	Arabidopsis thaliana	infected	Sha	2	579479040
AT1G53750	Arabidopsis thaliana	infected	Sha	3	474480608
AT1G53750	Arabidopsis thaliana	infected	Col0	1	467265344
AT1G53750	Arabidopsis thaliana	infected	Col0	2	525466624
AT1G53750	Arabidopsis thaliana	infected	Col0	3	475832800
AT1G53750	Arabidopsis thaliana	infected	myb28	1	499753760
AT1G53750	Arabidopsis thaliana	infected	myb28	2	480108384
AT1G53750	Arabidopsis thaliana	infected	myb28	3	456233440
AT1G53750	Arabidopsis thaliana	infected	myb29	1	446445984
AT1G53750	Arabidopsis thaliana	infected	myb29	2	434496672
AT1G53750	Arabidopsis thaliana	infected	myb29	3	490068896
AT1G53750	Arabidopsis thaliana	infected	myb2829	1	458301856
AT1G53750	Arabidopsis thaliana	infected	myb2829	2	470835328
AT1G53750	Arabidopsis thaliana	infected	myb2829	3	441177696
AT1G53750	Arabidopsis thaliana	infected	AOP2	1	456467712
AT1G53750	Arabidopsis thaliana	infected	AOP2	2	443340960
AT1G53750	Arabidopsis thaliana	infected	AOP2	3	450128096
AT1G53750	Arabidopsis thaliana	infected	tgg12	1	421805504
AT1G53750	Arabidopsis thaliana	infected	tgg12	2	428163552
AT1G53750	Arabidopsis thaliana	infected	tgg12	3	428784544
AT1G53750	Arabidopsis thaliana	mock	Ler	1	341141344
AT1G53750	Arabidopsis thaliana	mock	Ler	2	387616640
AT1G53750	Arabidopsis thaliana	mock	Ler	3	385524704
AT1G53750	Arabidopsis thaliana	mock	Sha	1	356500384
AT1G53750	Arabidopsis thaliana	mock	Sha	2	373223648
AT1G53750	Arabidopsis thaliana	mock	Sha	3	401852064
AT1G53750	Arabidopsis thaliana	mock	Col0	1	410794624
AT1G53750	Arabidopsis thaliana	mock	Col0	2	389147968
AT1G53750	Arabidopsis thaliana	mock	Col0	3	366110912
AT1G53750	Arabidopsis thaliana	mock	myb28	1	427107392
AT1G53750	Arabidopsis thaliana	mock	myb28	2	413023200
AT1G53750	Arabidopsis thaliana	mock	myb28	3	395097984
AT1G53750	Arabidopsis thaliana	mock	myb29	1	387010080
AT1G53750	Arabidopsis thaliana	mock	myb29	2	446019744
AT1G53750	Arabidopsis thaliana	mock	myb29	3	389238144
AT1G53750	Arabidopsis thaliana	mock	myb2829	1	390502144
AT1G53750	Arabidopsis thaliana	mock	myb2829	2	361232512
AT1G53750	Arabidopsis thaliana	mock	myb2829	3	336912384
AT1G53750	Arabidopsis thaliana	mock	AOP2	1	370121984
AT1G53750	Arabidopsis thaliana	mock	AOP2	2	375357792
AT1G53750	Arabidopsis thaliana	mock	AOP2	3	391285568
AT1G53750	Arabidopsis thaliana	mock	tgg12	1	384182368
AT1G53750	Arabidopsis thaliana	mock	tgg12	2	405623392
AT1G53750	Arabidopsis thaliana	mock	tgg12	3	372608928
AT1G53840	Arabidopsis thaliana	infected	Ler	1	0
AT1G53840	Arabidopsis thaliana	infected	Ler	2	0
AT1G53840	Arabidopsis thaliana	infected	Ler	3	0
AT1G53840	Arabidopsis thaliana	infected	Sha	1	0
AT1G53840	Arabidopsis thaliana	infected	Sha	2	0
AT1G53840	Arabidopsis thaliana	infected	Sha	3	0
AT1G53840	Arabidopsis thaliana	infected	Col0	1	0
AT1G53840	Arabidopsis thaliana	infected	Col0	2	0
AT1G53840	Arabidopsis thaliana	infected	Col0	3	0
AT1G53840	Arabidopsis thaliana	infected	myb28	1	0
AT1G53840	Arabidopsis thaliana	infected	myb28	2	0
AT1G53840	Arabidopsis thaliana	infected	myb28	3	0
AT1G53840	Arabidopsis thaliana	infected	myb29	1	0
AT1G53840	Arabidopsis thaliana	infected	myb29	2	0
AT1G53840	Arabidopsis thaliana	infected	myb29	3	0
AT1G53840	Arabidopsis thaliana	infected	myb2829	1	0
AT1G53840	Arabidopsis thaliana	infected	myb2829	2	0
AT1G53840	Arabidopsis thaliana	infected	myb2829	3	0
AT1G53840	Arabidopsis thaliana	infected	AOP2	1	0
AT1G53840	Arabidopsis thaliana	infected	AOP2	2	0
AT1G53840	Arabidopsis thaliana	infected	AOP2	3	0
AT1G53840	Arabidopsis thaliana	infected	tgg12	1	0
AT1G53840	Arabidopsis thaliana	infected	tgg12	2	0
AT1G53840	Arabidopsis thaliana	infected	tgg12	3	0
AT1G53840	Arabidopsis thaliana	mock	Ler	1	0
AT1G53840	Arabidopsis thaliana	mock	Ler	2	0
AT1G53840	Arabidopsis thaliana	mock	Ler	3	0
AT1G53840	Arabidopsis thaliana	mock	Sha	1	4176305
AT1G53840	Arabidopsis thaliana	mock	Sha	2	4.20277e+06
AT1G53840	Arabidopsis thaliana	mock	Sha	3	6.07658e+06
AT1G53840	Arabidopsis thaliana	mock	Col0	1	4807883
AT1G53840	Arabidopsis thaliana	mock	Col0	2	3.75747e+06
AT1G53840	Arabidopsis thaliana	mock	Col0	3	4.45411e+06
AT1G53840	Arabidopsis thaliana	mock	myb28	1	2.02331e+06
AT1G53840	Arabidopsis thaliana	mock	myb28	2	1.9131e+06
AT1G53840	Arabidopsis thaliana	mock	myb28	3	2.29529e+06
AT1G53840	Arabidopsis thaliana	mock	myb29	1	1.93471e+06
AT1G53840	Arabidopsis thaliana	mock	myb29	2	2.92982e+06
AT1G53840	Arabidopsis thaliana	mock	myb29	3	1.36093e+06
AT1G53840	Arabidopsis thaliana	mock	myb2829	1	14613803
AT1G53840	Arabidopsis thaliana	mock	myb2829	2	3.51139e+06
AT1G53840	Arabidopsis thaliana	mock	myb2829	3	4.25874e+06
AT1G53840	Arabidopsis thaliana	mock	AOP2	1	2.01488e+06
AT1G53840	Arabidopsis thaliana	mock	AOP2	2	2.71127e+06
AT1G53840	Arabidopsis thaliana	mock	AOP2	3	2.45104e+06
AT1G53840	Arabidopsis thaliana	mock	tgg12	1	1.91317e+06
AT1G53840	Arabidopsis thaliana	mock	tgg12	2	2468392
AT1G53840	Arabidopsis thaliana	mock	tgg12	3	2587566
AT1G53850	Arabidopsis thaliana	infected	Ler	1	5836187
AT1G53850	Arabidopsis thaliana	infected	Ler	2	7.93611e+06
AT1G53850	Arabidopsis thaliana	infected	Ler	3	7783772
AT1G53850	Arabidopsis thaliana	infected	Sha	1	0
AT1G53850	Arabidopsis thaliana	infected	Sha	2	0
AT1G53850	Arabidopsis thaliana	infected	Sha	3	0
AT1G53850	Arabidopsis thaliana	infected	Col0	1	0
AT1G53850	Arabidopsis thaliana	infected	Col0	2	0
AT1G53850	Arabidopsis thaliana	infected	Col0	3	0
AT1G53850	Arabidopsis thaliana	infected	myb28	1	8231141
AT1G53850	Arabidopsis thaliana	infected	myb28	2	7.34861e+06
AT1G53850	Arabidopsis thaliana	infected	myb28	3	0
AT1G53850	Arabidopsis thaliana	infected	myb29	1	0
AT1G53850	Arabidopsis thaliana	infected	myb29	2	0
AT1G53850	Arabidopsis thaliana	infected	myb29	3	0
AT1G53850	Arabidopsis thaliana	infected	myb2829	1	0
AT1G53850	Arabidopsis thaliana	infected	myb2829	2	0
AT1G53850	Arabidopsis thaliana	infected	myb2829	3	0
AT1G53850	Arabidopsis thaliana	infected	AOP2	1	0
AT1G53850	Arabidopsis thaliana	infected	AOP2	2	0
AT1G53850	Arabidopsis thaliana	infected	AOP2	3	0
AT1G53850	Arabidopsis thaliana	infected	tgg12	1	0
AT1G53850	Arabidopsis thaliana	infected	tgg12	2	0
AT1G53850	Arabidopsis thaliana	infected	tgg12	3	0
AT1G53850	Arabidopsis thaliana	mock	Ler	1	5.57052e+06
AT1G53850	Arabidopsis thaliana	mock	Ler	2	11871510
AT1G53850	Arabidopsis thaliana	mock	Ler	3	0
AT1G53850	Arabidopsis thaliana	mock	Sha	1	0
AT1G53850	Arabidopsis thaliana	mock	Sha	2	0
AT1G53850	Arabidopsis thaliana	mock	Sha	3	0
AT1G53850	Arabidopsis thaliana	mock	Col0	1	0
AT1G53850	Arabidopsis thaliana	mock	Col0	2	0
AT1G53850	Arabidopsis thaliana	mock	Col0	3	0
AT1G53850	Arabidopsis thaliana	mock	myb28	1	0
AT1G53850	Arabidopsis thaliana	mock	myb28	2	0
AT1G53850	Arabidopsis thaliana	mock	myb28	3	0
AT1G53850	Arabidopsis thaliana	mock	myb29	1	0
AT1G53850	Arabidopsis thaliana	mock	myb29	2	0
AT1G53850	Arabidopsis thaliana	mock	myb29	3	0
AT1G53850	Arabidopsis thaliana	mock	myb2829	1	0
AT1G53850	Arabidopsis thaliana	mock	myb2829	2	0
AT1G53850	Arabidopsis thaliana	mock	myb2829	3	0
AT1G53850	Arabidopsis thaliana	mock	AOP2	1	0
AT1G53850	Arabidopsis thaliana	mock	AOP2	2	0
AT1G53850	Arabidopsis thaliana	mock	AOP2	3	0
AT1G53850	Arabidopsis thaliana	mock	tgg12	1	0
AT1G53850	Arabidopsis thaliana	mock	tgg12	2	0
AT1G53850	Arabidopsis thaliana	mock	tgg12	3	0
AT1G54010	Arabidopsis thaliana	infected	Ler	1	30672442
AT1G54010	Arabidopsis thaliana	infected	Ler	2	25397284
AT1G54010	Arabidopsis thaliana	infected	Ler	3	23093610
AT1G54010	Arabidopsis thaliana	infected	Sha	1	0
AT1G54010	Arabidopsis thaliana	infected	Sha	2	7.85336e+06
AT1G54010	Arabidopsis thaliana	infected	Sha	3	7465203
AT1G54010	Arabidopsis thaliana	infected	Col0	1	0
AT1G54010	Arabidopsis thaliana	infected	Col0	2	0
AT1G54010	Arabidopsis thaliana	infected	Col0	3	0
AT1G54010	Arabidopsis thaliana	infected	myb28	1	0
AT1G54010	Arabidopsis thaliana	infected	myb28	2	0
AT1G54010	Arabidopsis thaliana	infected	myb28	3	0
AT1G54010	Arabidopsis thaliana	infected	myb29	1	0
AT1G54010	Arabidopsis thaliana	infected	myb29	2	13159480
AT1G54010	Arabidopsis thaliana	infected	myb29	3	8746028
AT1G54010	Arabidopsis thaliana	infected	myb2829	1	4.83657e+06
AT1G54010	Arabidopsis thaliana	infected	myb2829	2	13556872
AT1G54010	Arabidopsis thaliana	infected	myb2829	3	8984862
AT1G54010	Arabidopsis thaliana	infected	AOP2	1	6444310
AT1G54010	Arabidopsis thaliana	infected	AOP2	2	13187735
AT1G54010	Arabidopsis thaliana	infected	AOP2	3	0
AT1G54010	Arabidopsis thaliana	infected	tgg12	1	0
AT1G54010	Arabidopsis thaliana	infected	tgg12	2	0
AT1G54010	Arabidopsis thaliana	infected	tgg12	3	0
AT1G54010	Arabidopsis thaliana	mock	Ler	1	0
AT1G54010	Arabidopsis thaliana	mock	Ler	2	0
AT1G54010	Arabidopsis thaliana	mock	Ler	3	0
AT1G54010	Arabidopsis thaliana	mock	Sha	1	0
AT1G54010	Arabidopsis thaliana	mock	Sha	2	2.51939e+06
AT1G54010	Arabidopsis thaliana	mock	Sha	3	7.7474e+06
AT1G54010	Arabidopsis thaliana	mock	Col0	1	5716185
AT1G54010	Arabidopsis thaliana	mock	Col0	2	4083507
AT1G54010	Arabidopsis thaliana	mock	Col0	3	8439005
AT1G54010	Arabidopsis thaliana	mock	myb28	1	6222738
AT1G54010	Arabidopsis thaliana	mock	myb28	2	7364622
AT1G54010	Arabidopsis thaliana	mock	myb28	3	0
AT1G54010	Arabidopsis thaliana	mock	myb29	1	7464572
AT1G54010	Arabidopsis thaliana	mock	myb29	2	6177724
AT1G54010	Arabidopsis thaliana	mock	myb29	3	0
AT1G54010	Arabidopsis thaliana	mock	myb2829	1	4.03732e+06
AT1G54010	Arabidopsis thaliana	mock	myb2829	2	6998645
AT1G54010	Arabidopsis thaliana	mock	myb2829	3	0
AT1G54010	Arabidopsis thaliana	mock	AOP2	1	7171885
AT1G54010	Arabidopsis thaliana	mock	AOP2	2	3.79851e+06
AT1G54010	Arabidopsis thaliana	mock	AOP2	3	3.21774e+06
AT1G54010	Arabidopsis thaliana	mock	tgg12	1	7587592
AT1G54010	Arabidopsis thaliana	mock	tgg12	2	9128296
AT1G54010	Arabidopsis thaliana	mock	tgg12	3	23395704
AT1G54030	Arabidopsis thaliana	infected	Ler	1	0
AT1G54030	Arabidopsis thaliana	infected	Ler	2	0
AT1G54030	Arabidopsis thaliana	infected	Ler	3	0
AT1G54030	Arabidopsis thaliana	infected	Sha	1	0
AT1G54030	Arabidopsis thaliana	infected	Sha	2	0
AT1G54030	Arabidopsis thaliana	infected	Sha	3	0
AT1G54030	Arabidopsis thaliana	infected	Col0	1	23138148
AT1G54030	Arabidopsis thaliana	infected	Col0	2	20679898
AT1G54030	Arabidopsis thaliana	infected	Col0	3	20310574
AT1G54030	Arabidopsis thaliana	infected	myb28	1	16155538
AT1G54030	Arabidopsis thaliana	infected	myb28	2	22436756
AT1G54030	Arabidopsis thaliana	infected	myb28	3	16814068
AT1G54030	Arabidopsis thaliana	infected	myb29	1	27111980
AT1G54030	Arabidopsis thaliana	infected	myb29	2	16013574
AT1G54030	Arabidopsis thaliana	infected	myb29	3	16610625
AT1G54030	Arabidopsis thaliana	infected	myb2829	1	18048336
AT1G54030	Arabidopsis thaliana	infected	myb2829	2	18285874
AT1G54030	Arabidopsis thaliana	infected	myb2829	3	22101820
AT1G54030	Arabidopsis thaliana	infected	AOP2	1	14984056
AT1G54030	Arabidopsis thaliana	infected	AOP2	2	20508210
AT1G54030	Arabidopsis thaliana	infected	AOP2	3	18416058
AT1G54030	Arabidopsis thaliana	infected	tgg12	1	25798162
AT1G54030	Arabidopsis thaliana	infected	tgg12	2	19368640
AT1G54030	Arabidopsis thaliana	infected	tgg12	3	20348610
AT1G54030	Arabidopsis thaliana	mock	Ler	1	0
AT1G54030	Arabidopsis thaliana	mock	Ler	2	0
AT1G54030	Arabidopsis thaliana	mock	Ler	3	0
AT1G54030	Arabidopsis thaliana	mock	Sha	1	0
AT1G54030	Arabidopsis thaliana	mock	Sha	2	0
AT1G54030	Arabidopsis thaliana	mock	Sha	3	0
AT1G54030	Arabidopsis thaliana	mock	Col0	1	8325939
AT1G54030	Arabidopsis thaliana	mock	Col0	2	8258921
AT1G54030	Arabidopsis thaliana	mock	Col0	3	7614652
AT1G54030	Arabidopsis thaliana	mock	myb28	1	13899075
AT1G54030	Arabidopsis thaliana	mock	myb28	2	15379963
AT1G54030	Arabidopsis thaliana	mock	myb28	3	17208638
AT1G54030	Arabidopsis thaliana	mock	myb29	1	10629904
AT1G54030	Arabidopsis thaliana	mock	myb29	2	6.28385e+06
AT1G54030	Arabidopsis thaliana	mock	myb29	3	10091082
AT1G54030	Arabidopsis thaliana	mock	myb2829	1	6.54365e+06
AT1G54030	Arabidopsis thaliana	mock	myb2829	2	12194048
AT1G54030	Arabidopsis thaliana	mock	myb2829	3	5500581
AT1G54030	Arabidopsis thaliana	mock	AOP2	1	7543032
AT1G54030	Arabidopsis thaliana	mock	AOP2	2	4.45233e+06
AT1G54030	Arabidopsis thaliana	mock	AOP2	3	8738022
AT1G54030	Arabidopsis thaliana	mock	tgg12	1	15868435
AT1G54030	Arabidopsis thaliana	mock	tgg12	2	11800026
AT1G54030	Arabidopsis thaliana	mock	tgg12	3	12142554
AT1G54040	Arabidopsis thaliana	infected	Ler	1	4141083900
AT1G54040	Arabidopsis thaliana	infected	Ler	2	3606220540
AT1G54040	Arabidopsis thaliana	infected	Ler	3	3558328830
AT1G54040	Arabidopsis thaliana	infected	Sha	1	2283074560
AT1G54040	Arabidopsis thaliana	infected	Sha	2	1788297860
AT1G54040	Arabidopsis thaliana	infected	Sha	3	2281643520
AT1G54040	Arabidopsis thaliana	infected	Col0	1	116572712
AT1G54040	Arabidopsis thaliana	infected	Col0	2	57523500
AT1G54040	Arabidopsis thaliana	infected	Col0	3	48380408
AT1G54040	Arabidopsis thaliana	infected	myb28	1	20739300
AT1G54040	Arabidopsis thaliana	infected	myb28	2	66178064
AT1G54040	Arabidopsis thaliana	infected	myb28	3	36693828
AT1G54040	Arabidopsis thaliana	infected	myb29	1	43164428
AT1G54040	Arabidopsis thaliana	infected	myb29	2	70009480
AT1G54040	Arabidopsis thaliana	infected	myb29	3	33905716
AT1G54040	Arabidopsis thaliana	infected	myb2829	1	12319525
AT1G54040	Arabidopsis thaliana	infected	myb2829	2	43552752
AT1G54040	Arabidopsis thaliana	infected	myb2829	3	62861572
AT1G54040	Arabidopsis thaliana	infected	AOP2	1	346615968
AT1G54040	Arabidopsis thaliana	infected	AOP2	2	34764664
AT1G54040	Arabidopsis thaliana	infected	AOP2	3	72266912
AT1G54040	Arabidopsis thaliana	infected	tgg12	1	175008624
AT1G54040	Arabidopsis thaliana	infected	tgg12	2	0
AT1G54040	Arabidopsis thaliana	infected	tgg12	3	100527456
AT1G54040	Arabidopsis thaliana	mock	Ler	1	3936717820
AT1G54040	Arabidopsis thaliana	mock	Ler	2	3623328770
AT1G54040	Arabidopsis thaliana	mock	Ler	3	3880154110
AT1G54040	Arabidopsis thaliana	mock	Sha	1	2682478080
AT1G54040	Arabidopsis thaliana	mock	Sha	2	1714841470
AT1G54040	Arabidopsis thaliana	mock	Sha	3	2278322180
AT1G54040	Arabidopsis thaliana	mock	Col0	1	329818176
AT1G54040	Arabidopsis thaliana	mock	Col0	2	66465576
AT1G54040	Arabidopsis thaliana	mock	Col0	3	100740048
AT1G54040	Arabidopsis thaliana	mock	myb28	1	313196000
AT1G54040	Arabidopsis thaliana	mock	myb28	2	60128196
AT1G54040	Arabidopsis thaliana	mock	myb28	3	140740112
AT1G54040	Arabidopsis thaliana	mock	myb29	1	178634176
AT1G54040	Arabidopsis thaliana	mock	myb29	2	234454960
AT1G54040	Arabidopsis thaliana	mock	myb29	3	76625088
AT1G54040	Arabidopsis thaliana	mock	myb2829	1	32044378
AT1G54040	Arabidopsis thaliana	mock	myb2829	2	41873028
AT1G54040	Arabidopsis thaliana	mock	myb2829	3	44908948
AT1G54040	Arabidopsis thaliana	mock	AOP2	1	42961668
AT1G54040	Arabidopsis thaliana	mock	AOP2	2	50528228
AT1G54040	Arabidopsis thaliana	mock	AOP2	3	62398252
AT1G54040	Arabidopsis thaliana	mock	tgg12	1	71983240
AT1G54040	Arabidopsis thaliana	mock	tgg12	2	73346848
AT1G54040	Arabidopsis thaliana	mock	tgg12	3	49532564
AT1G54050	Arabidopsis thaliana	infected	Ler	1	7669638
AT1G54050	Arabidopsis thaliana	infected	Ler	2	4.54361e+06
AT1G54050	Arabidopsis thaliana	infected	Ler	3	20581152
AT1G54050	Arabidopsis thaliana	infected	Sha	1	0
AT1G54050	Arabidopsis thaliana	infected	Sha	2	0
AT1G54050	Arabidopsis thaliana	infected	Sha	3	0
AT1G54050	Arabidopsis thaliana	infected	Col0	1	0
AT1G54050	Arabidopsis thaliana	infected	Col0	2	0
AT1G54050	Arabidopsis thaliana	infected	Col0	3	0
AT1G54050	Arabidopsis thaliana	infected	myb28	1	0
AT1G54050	Arabidopsis thaliana	infected	myb28	2	0
AT1G54050	Arabidopsis thaliana	infected	myb28	3	0
AT1G54050	Arabidopsis thaliana	infected	myb29	1	1.9555e+06
AT1G54050	Arabidopsis thaliana	infected	myb29	2	2928461
AT1G54050	Arabidopsis thaliana	infected	myb29	3	0
AT1G54050	Arabidopsis thaliana	infected	myb2829	1	18476020
AT1G54050	Arabidopsis thaliana	infected	myb2829	2	63172572
AT1G54050	Arabidopsis thaliana	infected	myb2829	3	66507788
AT1G54050	Arabidopsis thaliana	infected	AOP2	1	13720268
AT1G54050	Arabidopsis thaliana	infected	AOP2	2	8.18667e+06
AT1G54050	Arabidopsis thaliana	infected	AOP2	3	8700578
AT1G54050	Arabidopsis thaliana	infected	tgg12	1	25889610
AT1G54050	Arabidopsis thaliana	infected	tgg12	2	26181404
AT1G54050	Arabidopsis thaliana	infected	tgg12	3	23515504
AT1G54050	Arabidopsis thaliana	mock	Ler	1	63263148
AT1G54050	Arabidopsis thaliana	mock	Ler	2	43133252
AT1G54050	Arabidopsis thaliana	mock	Ler	3	47947500
AT1G54050	Arabidopsis thaliana	mock	Sha	1	0
AT1G54050	Arabidopsis thaliana	mock	Sha	2	0
AT1G54050	Arabidopsis thaliana	mock	Sha	3	0
AT1G54050	Arabidopsis thaliana	mock	Col0	1	7.04921e+06
AT1G54050	Arabidopsis thaliana	mock	Col0	2	1504770
AT1G54050	Arabidopsis thaliana	mock	Col0	3	6.48715e+06
AT1G54050	Arabidopsis thaliana	mock	myb28	1	64050024
AT1G54050	Arabidopsis thaliana	mock	myb28	2	66435740
AT1G54050	Arabidopsis thaliana	mock	myb28	3	71869200
AT1G54050	Arabidopsis thaliana	mock	myb29	1	43127208
AT1G54050	Arabidopsis thaliana	mock	myb29	2	48008792
AT1G54050	Arabidopsis thaliana	mock	myb29	3	53066500
AT1G54050	Arabidopsis thaliana	mock	myb2829	1	30066254
AT1G54050	Arabidopsis thaliana	mock	myb2829	2	53794944
AT1G54050	Arabidopsis thaliana	mock	myb2829	3	47251436
AT1G54050	Arabidopsis thaliana	mock	AOP2	1	14931942
AT1G54050	Arabidopsis thaliana	mock	AOP2	2	20970922
AT1G54050	Arabidopsis thaliana	mock	AOP2	3	25082466
AT1G54050	Arabidopsis thaliana	mock	tgg12	1	25167244
AT1G54050	Arabidopsis thaliana	mock	tgg12	2	31919996
AT1G54050	Arabidopsis thaliana	mock	tgg12	3	3465097
AT1G54100	Arabidopsis thaliana	infected	Ler	1	429604096
AT1G54100	Arabidopsis thaliana	infected	Ler	2	442632320
AT1G54100	Arabidopsis thaliana	infected	Ler	3	468001856
AT1G54100	Arabidopsis thaliana	infected	Sha	1	546467010
AT1G54100	Arabidopsis thaliana	infected	Sha	2	510836032
AT1G54100	Arabidopsis thaliana	infected	Sha	3	404885440
AT1G54100	Arabidopsis thaliana	infected	Col0	1	464605120
AT1G54100	Arabidopsis thaliana	infected	Col0	2	518359936
AT1G54100	Arabidopsis thaliana	infected	Col0	3	285963712
AT1G54100	Arabidopsis thaliana	infected	myb28	1	395989888
AT1G54100	Arabidopsis thaliana	infected	myb28	2	427277440
AT1G54100	Arabidopsis thaliana	infected	myb28	3	366514656
AT1G54100	Arabidopsis thaliana	infected	myb29	1	426067520
AT1G54100	Arabidopsis thaliana	infected	myb29	2	343110720
AT1G54100	Arabidopsis thaliana	infected	myb29	3	407359872
AT1G54100	Arabidopsis thaliana	infected	myb2829	1	371427840
AT1G54100	Arabidopsis thaliana	infected	myb2829	2	429162208
AT1G54100	Arabidopsis thaliana	infected	myb2829	3	460201888
AT1G54100	Arabidopsis thaliana	infected	AOP2	1	424950112
AT1G54100	Arabidopsis thaliana	infected	AOP2	2	377912416
AT1G54100	Arabidopsis thaliana	infected	AOP2	3	370447520
AT1G54100	Arabidopsis thaliana	infected	tgg12	1	454488736
AT1G54100	Arabidopsis thaliana	infected	tgg12	2	418947168
AT1G54100	Arabidopsis thaliana	infected	tgg12	3	453599744
AT1G54100	Arabidopsis thaliana	mock	Ler	1	53374856
AT1G54100	Arabidopsis thaliana	mock	Ler	2	46362548
AT1G54100	Arabidopsis thaliana	mock	Ler	3	62963988
AT1G54100	Arabidopsis thaliana	mock	Sha	1	57391200
AT1G54100	Arabidopsis thaliana	mock	Sha	2	44133540
AT1G54100	Arabidopsis thaliana	mock	Sha	3	59795632
AT1G54100	Arabidopsis thaliana	mock	Col0	1	52449968
AT1G54100	Arabidopsis thaliana	mock	Col0	2	47609908
AT1G54100	Arabidopsis thaliana	mock	Col0	3	57617004
AT1G54100	Arabidopsis thaliana	mock	myb28	1	57081616
AT1G54100	Arabidopsis thaliana	mock	myb28	2	59026232
AT1G54100	Arabidopsis thaliana	mock	myb28	3	51075428
AT1G54100	Arabidopsis thaliana	mock	myb29	1	46847064
AT1G54100	Arabidopsis thaliana	mock	myb29	2	53603992
AT1G54100	Arabidopsis thaliana	mock	myb29	3	54137468
AT1G54100	Arabidopsis thaliana	mock	myb2829	1	45534648
AT1G54100	Arabidopsis thaliana	mock	myb2829	2	58402048
AT1G54100	Arabidopsis thaliana	mock	myb2829	3	53113392
AT1G54100	Arabidopsis thaliana	mock	AOP2	1	42679208
AT1G54100	Arabidopsis thaliana	mock	AOP2	2	47828620
AT1G54100	Arabidopsis thaliana	mock	AOP2	3	49979624
AT1G54100	Arabidopsis thaliana	mock	tgg12	1	65554140
AT1G54100	Arabidopsis thaliana	mock	tgg12	2	43547796
AT1G54100	Arabidopsis thaliana	mock	tgg12	3	43473416
AT1G54220	Arabidopsis thaliana	infected	Ler	1	34681572
AT1G54220	Arabidopsis thaliana	infected	Ler	2	41775136
AT1G54220	Arabidopsis thaliana	infected	Ler	3	32951234
AT1G54220	Arabidopsis thaliana	infected	Sha	1	37407640
AT1G54220	Arabidopsis thaliana	infected	Sha	2	37806528
AT1G54220	Arabidopsis thaliana	infected	Sha	3	42557436
AT1G54220	Arabidopsis thaliana	infected	Col0	1	38822872
AT1G54220	Arabidopsis thaliana	infected	Col0	2	41468280
AT1G54220	Arabidopsis thaliana	infected	Col0	3	41531528
AT1G54220	Arabidopsis thaliana	infected	myb28	1	37138632
AT1G54220	Arabidopsis thaliana	infected	myb28	2	36460832
AT1G54220	Arabidopsis thaliana	infected	myb28	3	36209032
AT1G54220	Arabidopsis thaliana	infected	myb29	1	30476806
AT1G54220	Arabidopsis thaliana	infected	myb29	2	35450916
AT1G54220	Arabidopsis thaliana	infected	myb29	3	30607822
AT1G54220	Arabidopsis thaliana	infected	myb2829	1	36344232
AT1G54220	Arabidopsis thaliana	infected	myb2829	2	27719502
AT1G54220	Arabidopsis thaliana	infected	myb2829	3	32316872
AT1G54220	Arabidopsis thaliana	infected	AOP2	1	30460892
AT1G54220	Arabidopsis thaliana	infected	AOP2	2	36124296
AT1G54220	Arabidopsis thaliana	infected	AOP2	3	39280328
AT1G54220	Arabidopsis thaliana	infected	tgg12	1	31704082
AT1G54220	Arabidopsis thaliana	infected	tgg12	2	34209132
AT1G54220	Arabidopsis thaliana	infected	tgg12	3	23677266
AT1G54220	Arabidopsis thaliana	mock	Ler	1	35002412
AT1G54220	Arabidopsis thaliana	mock	Ler	2	27494230
AT1G54220	Arabidopsis thaliana	mock	Ler	3	31227556
AT1G54220	Arabidopsis thaliana	mock	Sha	1	42285452
AT1G54220	Arabidopsis thaliana	mock	Sha	2	37904280
AT1G54220	Arabidopsis thaliana	mock	Sha	3	37053316
AT1G54220	Arabidopsis thaliana	mock	Col0	1	34613016
AT1G54220	Arabidopsis thaliana	mock	Col0	2	36822572
AT1G54220	Arabidopsis thaliana	mock	Col0	3	34133344
AT1G54220	Arabidopsis thaliana	mock	myb28	1	29359054
AT1G54220	Arabidopsis thaliana	mock	myb28	2	30411778
AT1G54220	Arabidopsis thaliana	mock	myb28	3	31850286
AT1G54220	Arabidopsis thaliana	mock	myb29	1	28024014
AT1G54220	Arabidopsis thaliana	mock	myb29	2	24823110
AT1G54220	Arabidopsis thaliana	mock	myb29	3	28677874
AT1G54220	Arabidopsis thaliana	mock	myb2829	1	28856362
AT1G54220	Arabidopsis thaliana	mock	myb2829	2	28502164
AT1G54220	Arabidopsis thaliana	mock	myb2829	3	30448040
AT1G54220	Arabidopsis thaliana	mock	AOP2	1	42354432
AT1G54220	Arabidopsis thaliana	mock	AOP2	2	40951564
AT1G54220	Arabidopsis thaliana	mock	AOP2	3	44926416
AT1G54220	Arabidopsis thaliana	mock	tgg12	1	34636128
AT1G54220	Arabidopsis thaliana	mock	tgg12	2	29389686
AT1G54220	Arabidopsis thaliana	mock	tgg12	3	33430684
AT1G54270	Arabidopsis thaliana	infected	Ler	1	135071072
AT1G54270	Arabidopsis thaliana	infected	Ler	2	147498272
AT1G54270	Arabidopsis thaliana	infected	Ler	3	139869024
AT1G54270	Arabidopsis thaliana	infected	Sha	1	164467680
AT1G54270	Arabidopsis thaliana	infected	Sha	2	181669088
AT1G54270	Arabidopsis thaliana	infected	Sha	3	130639752
AT1G54270	Arabidopsis thaliana	infected	Col0	1	142558960
AT1G54270	Arabidopsis thaliana	infected	Col0	2	162733552
AT1G54270	Arabidopsis thaliana	infected	Col0	3	131349472
AT1G54270	Arabidopsis thaliana	infected	myb28	1	139989312
AT1G54270	Arabidopsis thaliana	infected	myb28	2	132774200
AT1G54270	Arabidopsis thaliana	infected	myb28	3	146105376
AT1G54270	Arabidopsis thaliana	infected	myb29	1	144806240
AT1G54270	Arabidopsis thaliana	infected	myb29	2	136091824
AT1G54270	Arabidopsis thaliana	infected	myb29	3	149397440
AT1G54270	Arabidopsis thaliana	infected	myb2829	1	144226800
AT1G54270	Arabidopsis thaliana	infected	myb2829	2	148795024
AT1G54270	Arabidopsis thaliana	infected	myb2829	3	147550944
AT1G54270	Arabidopsis thaliana	infected	AOP2	1	148487536
AT1G54270	Arabidopsis thaliana	infected	AOP2	2	151474880
AT1G54270	Arabidopsis thaliana	infected	AOP2	3	163312256
AT1G54270	Arabidopsis thaliana	infected	tgg12	1	142494896
AT1G54270	Arabidopsis thaliana	infected	tgg12	2	137218784
AT1G54270	Arabidopsis thaliana	infected	tgg12	3	151645600
AT1G54270	Arabidopsis thaliana	mock	Ler	1	118538448
AT1G54270	Arabidopsis thaliana	mock	Ler	2	119772152
AT1G54270	Arabidopsis thaliana	mock	Ler	3	125977144
AT1G54270	Arabidopsis thaliana	mock	Sha	1	121705984
AT1G54270	Arabidopsis thaliana	mock	Sha	2	137342288
AT1G54270	Arabidopsis thaliana	mock	Sha	3	151593760
AT1G54270	Arabidopsis thaliana	mock	Col0	1	123630416
AT1G54270	Arabidopsis thaliana	mock	Col0	2	116768024
AT1G54270	Arabidopsis thaliana	mock	Col0	3	120495944
AT1G54270	Arabidopsis thaliana	mock	myb28	1	116054464
AT1G54270	Arabidopsis thaliana	mock	myb28	2	117915544
AT1G54270	Arabidopsis thaliana	mock	myb28	3	120717664
AT1G54270	Arabidopsis thaliana	mock	myb29	1	131438472
AT1G54270	Arabidopsis thaliana	mock	myb29	2	134991536
AT1G54270	Arabidopsis thaliana	mock	myb29	3	126632016
AT1G54270	Arabidopsis thaliana	mock	myb2829	1	120110440
AT1G54270	Arabidopsis thaliana	mock	myb2829	2	117228440
AT1G54270	Arabidopsis thaliana	mock	myb2829	3	112818960
AT1G54270	Arabidopsis thaliana	mock	AOP2	1	115366688
AT1G54270	Arabidopsis thaliana	mock	AOP2	2	112571040
AT1G54270	Arabidopsis thaliana	mock	AOP2	3	119201576
AT1G54270	Arabidopsis thaliana	mock	tgg12	1	111309360
AT1G54270	Arabidopsis thaliana	mock	tgg12	2	121253616
AT1G54270	Arabidopsis thaliana	mock	tgg12	3	115787960
AT1G54320	Arabidopsis thaliana	infected	Ler	1	0
AT1G54320	Arabidopsis thaliana	infected	Ler	2	0
AT1G54320	Arabidopsis thaliana	infected	Ler	3	0
AT1G54320	Arabidopsis thaliana	infected	Sha	1	0
AT1G54320	Arabidopsis thaliana	infected	Sha	2	0
AT1G54320	Arabidopsis thaliana	infected	Sha	3	0
AT1G54320	Arabidopsis thaliana	infected	Col0	1	0
AT1G54320	Arabidopsis thaliana	infected	Col0	2	0
AT1G54320	Arabidopsis thaliana	infected	Col0	3	0
AT1G54320	Arabidopsis thaliana	infected	myb28	1	0
AT1G54320	Arabidopsis thaliana	infected	myb28	2	0
AT1G54320	Arabidopsis thaliana	infected	myb28	3	0
AT1G54320	Arabidopsis thaliana	infected	myb29	1	0
AT1G54320	Arabidopsis thaliana	infected	myb29	2	0
AT1G54320	Arabidopsis thaliana	infected	myb29	3	0
AT1G54320	Arabidopsis thaliana	infected	myb2829	1	0
AT1G54320	Arabidopsis thaliana	infected	myb2829	2	0
AT1G54320	Arabidopsis thaliana	infected	myb2829	3	0
AT1G54320	Arabidopsis thaliana	infected	AOP2	1	0
AT1G54320	Arabidopsis thaliana	infected	AOP2	2	0
AT1G54320	Arabidopsis thaliana	infected	AOP2	3	0
AT1G54320	Arabidopsis thaliana	infected	tgg12	1	0
AT1G54320	Arabidopsis thaliana	infected	tgg12	2	0
AT1G54320	Arabidopsis thaliana	infected	tgg12	3	0
AT1G54320	Arabidopsis thaliana	mock	Ler	1	1.26459e+06
AT1G54320	Arabidopsis thaliana	mock	Ler	2	0
AT1G54320	Arabidopsis thaliana	mock	Ler	3	718364
AT1G54320	Arabidopsis thaliana	mock	Sha	1	0
AT1G54320	Arabidopsis thaliana	mock	Sha	2	0
AT1G54320	Arabidopsis thaliana	mock	Sha	3	0
AT1G54320	Arabidopsis thaliana	mock	Col0	1	0
AT1G54320	Arabidopsis thaliana	mock	Col0	2	0
AT1G54320	Arabidopsis thaliana	mock	Col0	3	0
AT1G54320	Arabidopsis thaliana	mock	myb28	1	0
AT1G54320	Arabidopsis thaliana	mock	myb28	2	0
AT1G54320	Arabidopsis thaliana	mock	myb28	3	0
AT1G54320	Arabidopsis thaliana	mock	myb29	1	0
AT1G54320	Arabidopsis thaliana	mock	myb29	2	0
AT1G54320	Arabidopsis thaliana	mock	myb29	3	0
AT1G54320	Arabidopsis thaliana	mock	myb2829	1	0
AT1G54320	Arabidopsis thaliana	mock	myb2829	2	0
AT1G54320	Arabidopsis thaliana	mock	myb2829	3	0
AT1G54320	Arabidopsis thaliana	mock	AOP2	1	739371
AT1G54320	Arabidopsis thaliana	mock	AOP2	2	0
AT1G54320	Arabidopsis thaliana	mock	AOP2	3	1.13797e+06
AT1G54320	Arabidopsis thaliana	mock	tgg12	1	1.25822e+06
AT1G54320	Arabidopsis thaliana	mock	tgg12	2	1.1157e+06
AT1G54320	Arabidopsis thaliana	mock	tgg12	3	0
AT1G54340	Arabidopsis thaliana	infected	Ler	1	104327840
AT1G54340	Arabidopsis thaliana	infected	Ler	2	109211632
AT1G54340	Arabidopsis thaliana	infected	Ler	3	106388304
AT1G54340	Arabidopsis thaliana	infected	Sha	1	108740224
AT1G54340	Arabidopsis thaliana	infected	Sha	2	174359376
AT1G54340	Arabidopsis thaliana	infected	Sha	3	114703024
AT1G54340	Arabidopsis thaliana	infected	Col0	1	81591512
AT1G54340	Arabidopsis thaliana	infected	Col0	2	90298656
AT1G54340	Arabidopsis thaliana	infected	Col0	3	70672160
AT1G54340	Arabidopsis thaliana	infected	myb28	1	70469584
AT1G54340	Arabidopsis thaliana	infected	myb28	2	83421888
AT1G54340	Arabidopsis thaliana	infected	myb28	3	106695360
AT1G54340	Arabidopsis thaliana	infected	myb29	1	96688432
AT1G54340	Arabidopsis thaliana	infected	myb29	2	69786920
AT1G54340	Arabidopsis thaliana	infected	myb29	3	98216848
AT1G54340	Arabidopsis thaliana	infected	myb2829	1	65119176
AT1G54340	Arabidopsis thaliana	infected	myb2829	2	49345836
AT1G54340	Arabidopsis thaliana	infected	myb2829	3	78900896
AT1G54340	Arabidopsis thaliana	infected	AOP2	1	75502232
AT1G54340	Arabidopsis thaliana	infected	AOP2	2	134279792
AT1G54340	Arabidopsis thaliana	infected	AOP2	3	93718056
AT1G54340	Arabidopsis thaliana	infected	tgg12	1	66487052
AT1G54340	Arabidopsis thaliana	infected	tgg12	2	194588112
AT1G54340	Arabidopsis thaliana	infected	tgg12	3	67254640
AT1G54340	Arabidopsis thaliana	mock	Ler	1	0
AT1G54340	Arabidopsis thaliana	mock	Ler	2	68057336
AT1G54340	Arabidopsis thaliana	mock	Ler	3	72474848
AT1G54340	Arabidopsis thaliana	mock	Sha	1	86218280
AT1G54340	Arabidopsis thaliana	mock	Sha	2	145100640
AT1G54340	Arabidopsis thaliana	mock	Sha	3	18148892
AT1G54340	Arabidopsis thaliana	mock	Col0	1	0
AT1G54340	Arabidopsis thaliana	mock	Col0	2	0
AT1G54340	Arabidopsis thaliana	mock	Col0	3	0
AT1G54340	Arabidopsis thaliana	mock	myb28	1	0
AT1G54340	Arabidopsis thaliana	mock	myb28	2	0
AT1G54340	Arabidopsis thaliana	mock	myb28	3	0
AT1G54340	Arabidopsis thaliana	mock	myb29	1	0
AT1G54340	Arabidopsis thaliana	mock	myb29	2	0
AT1G54340	Arabidopsis thaliana	mock	myb29	3	0
AT1G54340	Arabidopsis thaliana	mock	myb2829	1	0
AT1G54340	Arabidopsis thaliana	mock	myb2829	2	0
AT1G54340	Arabidopsis thaliana	mock	myb2829	3	0
AT1G54340	Arabidopsis thaliana	mock	AOP2	1	0
AT1G54340	Arabidopsis thaliana	mock	AOP2	2	0
AT1G54340	Arabidopsis thaliana	mock	AOP2	3	0
AT1G54340	Arabidopsis thaliana	mock	tgg12	1	17970062
AT1G54340	Arabidopsis thaliana	mock	tgg12	2	17790004
AT1G54340	Arabidopsis thaliana	mock	tgg12	3	0
AT1G54350	Arabidopsis thaliana	infected	Ler	1	23080498
AT1G54350	Arabidopsis thaliana	infected	Ler	2	24501518
AT1G54350	Arabidopsis thaliana	infected	Ler	3	23283706
AT1G54350	Arabidopsis thaliana	infected	Sha	1	20219200
AT1G54350	Arabidopsis thaliana	infected	Sha	2	22842500
AT1G54350	Arabidopsis thaliana	infected	Sha	3	16382102
AT1G54350	Arabidopsis thaliana	infected	Col0	1	27312082
AT1G54350	Arabidopsis thaliana	infected	Col0	2	28036056
AT1G54350	Arabidopsis thaliana	infected	Col0	3	35022780
AT1G54350	Arabidopsis thaliana	infected	myb28	1	32445078
AT1G54350	Arabidopsis thaliana	infected	myb28	2	29839600
AT1G54350	Arabidopsis thaliana	infected	myb28	3	33432824
AT1G54350	Arabidopsis thaliana	infected	myb29	1	35692520
AT1G54350	Arabidopsis thaliana	infected	myb29	2	43070360
AT1G54350	Arabidopsis thaliana	infected	myb29	3	44864696
AT1G54350	Arabidopsis thaliana	infected	myb2829	1	30339990
AT1G54350	Arabidopsis thaliana	infected	myb2829	2	28199686
AT1G54350	Arabidopsis thaliana	infected	myb2829	3	29054520
AT1G54350	Arabidopsis thaliana	infected	AOP2	1	19515168
AT1G54350	Arabidopsis thaliana	infected	AOP2	2	36092888
AT1G54350	Arabidopsis thaliana	infected	AOP2	3	34851364
AT1G54350	Arabidopsis thaliana	infected	tgg12	1	21898684
AT1G54350	Arabidopsis thaliana	infected	tgg12	2	30686006
AT1G54350	Arabidopsis thaliana	infected	tgg12	3	25290640
AT1G54350	Arabidopsis thaliana	mock	Ler	1	37933240
AT1G54350	Arabidopsis thaliana	mock	Ler	2	22242200
AT1G54350	Arabidopsis thaliana	mock	Ler	3	21526492
AT1G54350	Arabidopsis thaliana	mock	Sha	1	18758962
AT1G54350	Arabidopsis thaliana	mock	Sha	2	16400695
AT1G54350	Arabidopsis thaliana	mock	Sha	3	18482670
AT1G54350	Arabidopsis thaliana	mock	Col0	1	13075935
AT1G54350	Arabidopsis thaliana	mock	Col0	2	16732147
AT1G54350	Arabidopsis thaliana	mock	Col0	3	31766252
AT1G54350	Arabidopsis thaliana	mock	myb28	1	24184988
AT1G54350	Arabidopsis thaliana	mock	myb28	2	19973240
AT1G54350	Arabidopsis thaliana	mock	myb28	3	22509240
AT1G54350	Arabidopsis thaliana	mock	myb29	1	18087678
AT1G54350	Arabidopsis thaliana	mock	myb29	2	14908256
AT1G54350	Arabidopsis thaliana	mock	myb29	3	29970802
AT1G54350	Arabidopsis thaliana	mock	myb2829	1	22285508
AT1G54350	Arabidopsis thaliana	mock	myb2829	2	25437746
AT1G54350	Arabidopsis thaliana	mock	myb2829	3	33583420
AT1G54350	Arabidopsis thaliana	mock	AOP2	1	28000110
AT1G54350	Arabidopsis thaliana	mock	AOP2	2	22706104
AT1G54350	Arabidopsis thaliana	mock	AOP2	3	20885612
AT1G54350	Arabidopsis thaliana	mock	tgg12	1	13778944
AT1G54350	Arabidopsis thaliana	mock	tgg12	2	18362468
AT1G54350	Arabidopsis thaliana	mock	tgg12	3	13538932
AT1G54410	Arabidopsis thaliana	infected	Ler	1	470639168
AT1G54410	Arabidopsis thaliana	infected	Ler	2	549650560
AT1G54410	Arabidopsis thaliana	infected	Ler	3	359590144
AT1G54410	Arabidopsis thaliana	infected	Sha	1	272491488
AT1G54410	Arabidopsis thaliana	infected	Sha	2	149203440
AT1G54410	Arabidopsis thaliana	infected	Sha	3	140749760
AT1G54410	Arabidopsis thaliana	infected	Col0	1	804150400
AT1G54410	Arabidopsis thaliana	infected	Col0	2	339069184
AT1G54410	Arabidopsis thaliana	infected	Col0	3	710680190
AT1G54410	Arabidopsis thaliana	infected	myb28	1	474086240
AT1G54410	Arabidopsis thaliana	infected	myb28	2	593081860
AT1G54410	Arabidopsis thaliana	infected	myb28	3	609532350
AT1G54410	Arabidopsis thaliana	infected	myb29	1	329325664
AT1G54410	Arabidopsis thaliana	infected	myb29	2	842376770
AT1G54410	Arabidopsis thaliana	infected	myb29	3	541908350
AT1G54410	Arabidopsis thaliana	infected	myb2829	1	1454146430
AT1G54410	Arabidopsis thaliana	infected	myb2829	2	596086340
AT1G54410	Arabidopsis thaliana	infected	myb2829	3	302424928
AT1G54410	Arabidopsis thaliana	infected	AOP2	1	262231600
AT1G54410	Arabidopsis thaliana	infected	AOP2	2	394616224
AT1G54410	Arabidopsis thaliana	infected	AOP2	3	254132512
AT1G54410	Arabidopsis thaliana	infected	tgg12	1	339761344
AT1G54410	Arabidopsis thaliana	infected	tgg12	2	577671550
AT1G54410	Arabidopsis thaliana	infected	tgg12	3	652254980
AT1G54410	Arabidopsis thaliana	mock	Ler	1	329518336
AT1G54410	Arabidopsis thaliana	mock	Ler	2	86404760
AT1G54410	Arabidopsis thaliana	mock	Ler	3	419781312
AT1G54410	Arabidopsis thaliana	mock	Sha	1	42177296
AT1G54410	Arabidopsis thaliana	mock	Sha	2	115154296
AT1G54410	Arabidopsis thaliana	mock	Sha	3	177583936
AT1G54410	Arabidopsis thaliana	mock	Col0	1	127751120
AT1G54410	Arabidopsis thaliana	mock	Col0	2	310915040
AT1G54410	Arabidopsis thaliana	mock	Col0	3	303966496
AT1G54410	Arabidopsis thaliana	mock	myb28	1	170660992
AT1G54410	Arabidopsis thaliana	mock	myb28	2	312235296
AT1G54410	Arabidopsis thaliana	mock	myb28	3	202516672
AT1G54410	Arabidopsis thaliana	mock	myb29	1	157248832
AT1G54410	Arabidopsis thaliana	mock	myb29	2	454964096
AT1G54410	Arabidopsis thaliana	mock	myb29	3	160794000
AT1G54410	Arabidopsis thaliana	mock	myb2829	1	224645616
AT1G54410	Arabidopsis thaliana	mock	myb2829	2	230008832
AT1G54410	Arabidopsis thaliana	mock	myb2829	3	268161056
AT1G54410	Arabidopsis thaliana	mock	AOP2	1	84962944
AT1G54410	Arabidopsis thaliana	mock	AOP2	2	101427472
AT1G54410	Arabidopsis thaliana	mock	AOP2	3	163647680
AT1G54410	Arabidopsis thaliana	mock	tgg12	1	109486864
AT1G54410	Arabidopsis thaliana	mock	tgg12	2	185538448
AT1G54410	Arabidopsis thaliana	mock	tgg12	3	119905512
AT1G54490	Arabidopsis thaliana	infected	Ler	1	0
AT1G54490	Arabidopsis thaliana	infected	Ler	2	0
AT1G54490	Arabidopsis thaliana	infected	Ler	3	0
AT1G54490	Arabidopsis thaliana	infected	Sha	1	0
AT1G54490	Arabidopsis thaliana	infected	Sha	2	0
AT1G54490	Arabidopsis thaliana	infected	Sha	3	0
AT1G54490	Arabidopsis thaliana	infected	Col0	1	0
AT1G54490	Arabidopsis thaliana	infected	Col0	2	0
AT1G54490	Arabidopsis thaliana	infected	Col0	3	0
AT1G54490	Arabidopsis thaliana	infected	myb28	1	0
AT1G54490	Arabidopsis thaliana	infected	myb28	2	0
AT1G54490	Arabidopsis thaliana	infected	myb28	3	0
AT1G54490	Arabidopsis thaliana	infected	myb29	1	0
AT1G54490	Arabidopsis thaliana	infected	myb29	2	0
AT1G54490	Arabidopsis thaliana	infected	myb29	3	0
AT1G54490	Arabidopsis thaliana	infected	myb2829	1	0
AT1G54490	Arabidopsis thaliana	infected	myb2829	2	0
AT1G54490	Arabidopsis thaliana	infected	myb2829	3	0
AT1G54490	Arabidopsis thaliana	infected	AOP2	1	0
AT1G54490	Arabidopsis thaliana	infected	AOP2	2	0
AT1G54490	Arabidopsis thaliana	infected	AOP2	3	0
AT1G54490	Arabidopsis thaliana	infected	tgg12	1	0
AT1G54490	Arabidopsis thaliana	infected	tgg12	2	0
AT1G54490	Arabidopsis thaliana	infected	tgg12	3	0
AT1G54490	Arabidopsis thaliana	mock	Ler	1	0
AT1G54490	Arabidopsis thaliana	mock	Ler	2	11698588
AT1G54490	Arabidopsis thaliana	mock	Ler	3	2.85691e+06
AT1G54490	Arabidopsis thaliana	mock	Sha	1	0
AT1G54490	Arabidopsis thaliana	mock	Sha	2	0
AT1G54490	Arabidopsis thaliana	mock	Sha	3	0
AT1G54490	Arabidopsis thaliana	mock	Col0	1	0
AT1G54490	Arabidopsis thaliana	mock	Col0	2	0
AT1G54490	Arabidopsis thaliana	mock	Col0	3	0
AT1G54490	Arabidopsis thaliana	mock	myb28	1	0
AT1G54490	Arabidopsis thaliana	mock	myb28	2	0
AT1G54490	Arabidopsis thaliana	mock	myb28	3	0
AT1G54490	Arabidopsis thaliana	mock	myb29	1	0
AT1G54490	Arabidopsis thaliana	mock	myb29	2	0
AT1G54490	Arabidopsis thaliana	mock	myb29	3	0
AT1G54490	Arabidopsis thaliana	mock	myb2829	1	0
AT1G54490	Arabidopsis thaliana	mock	myb2829	2	0
AT1G54490	Arabidopsis thaliana	mock	myb2829	3	0
AT1G54490	Arabidopsis thaliana	mock	AOP2	1	0
AT1G54490	Arabidopsis thaliana	mock	AOP2	2	0
AT1G54490	Arabidopsis thaliana	mock	AOP2	3	0
AT1G54490	Arabidopsis thaliana	mock	tgg12	1	0
AT1G54490	Arabidopsis thaliana	mock	tgg12	2	0
AT1G54490	Arabidopsis thaliana	mock	tgg12	3	0
AT1G54570	Arabidopsis thaliana	infected	Ler	1	64645960
AT1G54570	Arabidopsis thaliana	infected	Ler	2	95225536
AT1G54570	Arabidopsis thaliana	infected	Ler	3	71432944
AT1G54570	Arabidopsis thaliana	infected	Sha	1	63984860
AT1G54570	Arabidopsis thaliana	infected	Sha	2	59944648
AT1G54570	Arabidopsis thaliana	infected	Sha	3	48196340
AT1G54570	Arabidopsis thaliana	infected	Col0	1	82370200
AT1G54570	Arabidopsis thaliana	infected	Col0	2	69270432
AT1G54570	Arabidopsis thaliana	infected	Col0	3	45926760
AT1G54570	Arabidopsis thaliana	infected	myb28	1	37417380
AT1G54570	Arabidopsis thaliana	infected	myb28	2	36749344
AT1G54570	Arabidopsis thaliana	infected	myb28	3	44134720
AT1G54570	Arabidopsis thaliana	infected	myb29	1	42908332
AT1G54570	Arabidopsis thaliana	infected	myb29	2	23384958
AT1G54570	Arabidopsis thaliana	infected	myb29	3	38185756
AT1G54570	Arabidopsis thaliana	infected	myb2829	1	34750396
AT1G54570	Arabidopsis thaliana	infected	myb2829	2	33882876
AT1G54570	Arabidopsis thaliana	infected	myb2829	3	50264268
AT1G54570	Arabidopsis thaliana	infected	AOP2	1	48191572
AT1G54570	Arabidopsis thaliana	infected	AOP2	2	78475208
AT1G54570	Arabidopsis thaliana	infected	AOP2	3	48011540
AT1G54570	Arabidopsis thaliana	infected	tgg12	1	53166788
AT1G54570	Arabidopsis thaliana	infected	tgg12	2	30056234
AT1G54570	Arabidopsis thaliana	infected	tgg12	3	25488326
AT1G54570	Arabidopsis thaliana	mock	Ler	1	0
AT1G54570	Arabidopsis thaliana	mock	Ler	2	0
AT1G54570	Arabidopsis thaliana	mock	Ler	3	0
AT1G54570	Arabidopsis thaliana	mock	Sha	1	0
AT1G54570	Arabidopsis thaliana	mock	Sha	2	0
AT1G54570	Arabidopsis thaliana	mock	Sha	3	0
AT1G54570	Arabidopsis thaliana	mock	Col0	1	0
AT1G54570	Arabidopsis thaliana	mock	Col0	2	0
AT1G54570	Arabidopsis thaliana	mock	Col0	3	0
AT1G54570	Arabidopsis thaliana	mock	myb28	1	0
AT1G54570	Arabidopsis thaliana	mock	myb28	2	0
AT1G54570	Arabidopsis thaliana	mock	myb28	3	0
AT1G54570	Arabidopsis thaliana	mock	myb29	1	0
AT1G54570	Arabidopsis thaliana	mock	myb29	2	0
AT1G54570	Arabidopsis thaliana	mock	myb29	3	0
AT1G54570	Arabidopsis thaliana	mock	myb2829	1	0
AT1G54570	Arabidopsis thaliana	mock	myb2829	2	0
AT1G54570	Arabidopsis thaliana	mock	myb2829	3	0
AT1G54570	Arabidopsis thaliana	mock	AOP2	1	0
AT1G54570	Arabidopsis thaliana	mock	AOP2	2	0
AT1G54570	Arabidopsis thaliana	mock	AOP2	3	0
AT1G54570	Arabidopsis thaliana	mock	tgg12	1	0
AT1G54570	Arabidopsis thaliana	mock	tgg12	2	0
AT1G54570	Arabidopsis thaliana	mock	tgg12	3	0
AT1G54610	Arabidopsis thaliana	infected	Ler	1	10966397
AT1G54610	Arabidopsis thaliana	infected	Ler	2	10332479
AT1G54610	Arabidopsis thaliana	infected	Ler	3	7937612
AT1G54610	Arabidopsis thaliana	infected	Sha	1	9531138
AT1G54610	Arabidopsis thaliana	infected	Sha	2	0
AT1G54610	Arabidopsis thaliana	infected	Sha	3	10652030
AT1G54610	Arabidopsis thaliana	infected	Col0	1	0
AT1G54610	Arabidopsis thaliana	infected	Col0	2	0
AT1G54610	Arabidopsis thaliana	infected	Col0	3	0
AT1G54610	Arabidopsis thaliana	infected	myb28	1	0
AT1G54610	Arabidopsis thaliana	infected	myb28	2	0
AT1G54610	Arabidopsis thaliana	infected	myb28	3	0
AT1G54610	Arabidopsis thaliana	infected	myb29	1	0
AT1G54610	Arabidopsis thaliana	infected	myb29	2	0
AT1G54610	Arabidopsis thaliana	infected	myb29	3	0
AT1G54610	Arabidopsis thaliana	infected	myb2829	1	0
AT1G54610	Arabidopsis thaliana	infected	myb2829	2	0
AT1G54610	Arabidopsis thaliana	infected	myb2829	3	0
AT1G54610	Arabidopsis thaliana	infected	AOP2	1	0
AT1G54610	Arabidopsis thaliana	infected	AOP2	2	0
AT1G54610	Arabidopsis thaliana	infected	AOP2	3	0
AT1G54610	Arabidopsis thaliana	infected	tgg12	1	0
AT1G54610	Arabidopsis thaliana	infected	tgg12	2	0
AT1G54610	Arabidopsis thaliana	infected	tgg12	3	0
AT1G54610	Arabidopsis thaliana	mock	Ler	1	0
AT1G54610	Arabidopsis thaliana	mock	Ler	2	0
AT1G54610	Arabidopsis thaliana	mock	Ler	3	0
AT1G54610	Arabidopsis thaliana	mock	Sha	1	0
AT1G54610	Arabidopsis thaliana	mock	Sha	2	0
AT1G54610	Arabidopsis thaliana	mock	Sha	3	0
AT1G54610	Arabidopsis thaliana	mock	Col0	1	0
AT1G54610	Arabidopsis thaliana	mock	Col0	2	0
AT1G54610	Arabidopsis thaliana	mock	Col0	3	0
AT1G54610	Arabidopsis thaliana	mock	myb28	1	0
AT1G54610	Arabidopsis thaliana	mock	myb28	2	0
AT1G54610	Arabidopsis thaliana	mock	myb28	3	0
AT1G54610	Arabidopsis thaliana	mock	myb29	1	0
AT1G54610	Arabidopsis thaliana	mock	myb29	2	0
AT1G54610	Arabidopsis thaliana	mock	myb29	3	0
AT1G54610	Arabidopsis thaliana	mock	myb2829	1	0
AT1G54610	Arabidopsis thaliana	mock	myb2829	2	0
AT1G54610	Arabidopsis thaliana	mock	myb2829	3	0
AT1G54610	Arabidopsis thaliana	mock	AOP2	1	0
AT1G54610	Arabidopsis thaliana	mock	AOP2	2	0
AT1G54610	Arabidopsis thaliana	mock	AOP2	3	0
AT1G54610	Arabidopsis thaliana	mock	tgg12	1	0
AT1G54610	Arabidopsis thaliana	mock	tgg12	2	0
AT1G54610	Arabidopsis thaliana	mock	tgg12	3	0
AT1G54630	Arabidopsis thaliana	infected	Ler	1	36508896
AT1G54630	Arabidopsis thaliana	infected	Ler	2	31713514
AT1G54630	Arabidopsis thaliana	infected	Ler	3	43020484
AT1G54630	Arabidopsis thaliana	infected	Sha	1	27209992
AT1G54630	Arabidopsis thaliana	infected	Sha	2	37405028
AT1G54630	Arabidopsis thaliana	infected	Sha	3	27269396
AT1G54630	Arabidopsis thaliana	infected	Col0	1	25948392
AT1G54630	Arabidopsis thaliana	infected	Col0	2	32080414
AT1G54630	Arabidopsis thaliana	infected	Col0	3	39723264
AT1G54630	Arabidopsis thaliana	infected	myb28	1	36432880
AT1G54630	Arabidopsis thaliana	infected	myb28	2	34517748
AT1G54630	Arabidopsis thaliana	infected	myb28	3	0
AT1G54630	Arabidopsis thaliana	infected	myb29	1	30963640
AT1G54630	Arabidopsis thaliana	infected	myb29	2	30563944
AT1G54630	Arabidopsis thaliana	infected	myb29	3	39713460
AT1G54630	Arabidopsis thaliana	infected	myb2829	1	0
AT1G54630	Arabidopsis thaliana	infected	myb2829	2	0
AT1G54630	Arabidopsis thaliana	infected	myb2829	3	0
AT1G54630	Arabidopsis thaliana	infected	AOP2	1	28993930
AT1G54630	Arabidopsis thaliana	infected	AOP2	2	27860968
AT1G54630	Arabidopsis thaliana	infected	AOP2	3	0
AT1G54630	Arabidopsis thaliana	infected	tgg12	1	0
AT1G54630	Arabidopsis thaliana	infected	tgg12	2	32121500
AT1G54630	Arabidopsis thaliana	infected	tgg12	3	24217814
AT1G54630	Arabidopsis thaliana	mock	Ler	1	22618888
AT1G54630	Arabidopsis thaliana	mock	Ler	2	28166042
AT1G54630	Arabidopsis thaliana	mock	Ler	3	21399616
AT1G54630	Arabidopsis thaliana	mock	Sha	1	26237304
AT1G54630	Arabidopsis thaliana	mock	Sha	2	41253320
AT1G54630	Arabidopsis thaliana	mock	Sha	3	29815306
AT1G54630	Arabidopsis thaliana	mock	Col0	1	30013480
AT1G54630	Arabidopsis thaliana	mock	Col0	2	30869112
AT1G54630	Arabidopsis thaliana	mock	Col0	3	28065162
AT1G54630	Arabidopsis thaliana	mock	myb28	1	43053652
AT1G54630	Arabidopsis thaliana	mock	myb28	2	30137456
AT1G54630	Arabidopsis thaliana	mock	myb28	3	34833240
AT1G54630	Arabidopsis thaliana	mock	myb29	1	23619870
AT1G54630	Arabidopsis thaliana	mock	myb29	2	42131528
AT1G54630	Arabidopsis thaliana	mock	myb29	3	30624686
AT1G54630	Arabidopsis thaliana	mock	myb2829	1	49424724
AT1G54630	Arabidopsis thaliana	mock	myb2829	2	33692224
AT1G54630	Arabidopsis thaliana	mock	myb2829	3	30762422
AT1G54630	Arabidopsis thaliana	mock	AOP2	1	36889172
AT1G54630	Arabidopsis thaliana	mock	AOP2	2	28526480
AT1G54630	Arabidopsis thaliana	mock	AOP2	3	34428596
AT1G54630	Arabidopsis thaliana	mock	tgg12	1	32490492
AT1G54630	Arabidopsis thaliana	mock	tgg12	2	44755516
AT1G54630	Arabidopsis thaliana	mock	tgg12	3	37169684
AT1G54780	Arabidopsis thaliana	infected	Ler	1	1305155070
AT1G54780	Arabidopsis thaliana	infected	Ler	2	1294699780
AT1G54780	Arabidopsis thaliana	infected	Ler	3	1200253440
AT1G54780	Arabidopsis thaliana	infected	Sha	1	877297220
AT1G54780	Arabidopsis thaliana	infected	Sha	2	1041643780
AT1G54780	Arabidopsis thaliana	infected	Sha	3	974863940
AT1G54780	Arabidopsis thaliana	infected	Col0	1	1108821500
AT1G54780	Arabidopsis thaliana	infected	Col0	2	1033524540
AT1G54780	Arabidopsis thaliana	infected	Col0	3	1492084350
AT1G54780	Arabidopsis thaliana	infected	myb28	1	1311555970
AT1G54780	Arabidopsis thaliana	infected	myb28	2	1249548420
AT1G54780	Arabidopsis thaliana	infected	myb28	3	1265180160
AT1G54780	Arabidopsis thaliana	infected	myb29	1	1503203070
AT1G54780	Arabidopsis thaliana	infected	myb29	2	1165422210
AT1G54780	Arabidopsis thaliana	infected	myb29	3	1011310080
AT1G54780	Arabidopsis thaliana	infected	myb2829	1	1272946430
AT1G54780	Arabidopsis thaliana	infected	myb2829	2	1045168830
AT1G54780	Arabidopsis thaliana	infected	myb2829	3	1129265790
AT1G54780	Arabidopsis thaliana	infected	AOP2	1	1016644100
AT1G54780	Arabidopsis thaliana	infected	AOP2	2	1376511230
AT1G54780	Arabidopsis thaliana	infected	AOP2	3	1261628540
AT1G54780	Arabidopsis thaliana	infected	tgg12	1	1196727680
AT1G54780	Arabidopsis thaliana	infected	tgg12	2	1367582590
AT1G54780	Arabidopsis thaliana	infected	tgg12	3	1033418370
AT1G54780	Arabidopsis thaliana	mock	Ler	1	842999100
AT1G54780	Arabidopsis thaliana	mock	Ler	2	782646460
AT1G54780	Arabidopsis thaliana	mock	Ler	3	809010560
AT1G54780	Arabidopsis thaliana	mock	Sha	1	659866370
AT1G54780	Arabidopsis thaliana	mock	Sha	2	619516420
AT1G54780	Arabidopsis thaliana	mock	Sha	3	652132030
AT1G54780	Arabidopsis thaliana	mock	Col0	1	814841410
AT1G54780	Arabidopsis thaliana	mock	Col0	2	814253180
AT1G54780	Arabidopsis thaliana	mock	Col0	3	822615940
AT1G54780	Arabidopsis thaliana	mock	myb28	1	966579460
AT1G54780	Arabidopsis thaliana	mock	myb28	2	1037193790
AT1G54780	Arabidopsis thaliana	mock	myb28	3	963794750
AT1G54780	Arabidopsis thaliana	mock	myb29	1	810282560
AT1G54780	Arabidopsis thaliana	mock	myb29	2	764609980
AT1G54780	Arabidopsis thaliana	mock	myb29	3	862127100
AT1G54780	Arabidopsis thaliana	mock	myb2829	1	787522560
AT1G54780	Arabidopsis thaliana	mock	myb2829	2	932475260
AT1G54780	Arabidopsis thaliana	mock	myb2829	3	859239810
AT1G54780	Arabidopsis thaliana	mock	AOP2	1	877215620
AT1G54780	Arabidopsis thaliana	mock	AOP2	2	857513660
AT1G54780	Arabidopsis thaliana	mock	AOP2	3	872923520
AT1G54780	Arabidopsis thaliana	mock	tgg12	1	960481470
AT1G54780	Arabidopsis thaliana	mock	tgg12	2	700984000
AT1G54780	Arabidopsis thaliana	mock	tgg12	3	806221500
AT1G54990	Arabidopsis thaliana	infected	Ler	1	52831060
AT1G54990	Arabidopsis thaliana	infected	Ler	2	50394376
AT1G54990	Arabidopsis thaliana	infected	Ler	3	49162464
AT1G54990	Arabidopsis thaliana	infected	Sha	1	22406978
AT1G54990	Arabidopsis thaliana	infected	Sha	2	20978516
AT1G54990	Arabidopsis thaliana	infected	Sha	3	30674554
AT1G54990	Arabidopsis thaliana	infected	Col0	1	37692388
AT1G54990	Arabidopsis thaliana	infected	Col0	2	58431176
AT1G54990	Arabidopsis thaliana	infected	Col0	3	52520996
AT1G54990	Arabidopsis thaliana	infected	myb28	1	48762316
AT1G54990	Arabidopsis thaliana	infected	myb28	2	53641104
AT1G54990	Arabidopsis thaliana	infected	myb28	3	37933732
AT1G54990	Arabidopsis thaliana	infected	myb29	1	58798688
AT1G54990	Arabidopsis thaliana	infected	myb29	2	52741220
AT1G54990	Arabidopsis thaliana	infected	myb29	3	51082016
AT1G54990	Arabidopsis thaliana	infected	myb2829	1	31067460
AT1G54990	Arabidopsis thaliana	infected	myb2829	2	47393936
AT1G54990	Arabidopsis thaliana	infected	myb2829	3	58686768
AT1G54990	Arabidopsis thaliana	infected	AOP2	1	52461980
AT1G54990	Arabidopsis thaliana	infected	AOP2	2	43616104
AT1G54990	Arabidopsis thaliana	infected	AOP2	3	61872332
AT1G54990	Arabidopsis thaliana	infected	tgg12	1	42576928
AT1G54990	Arabidopsis thaliana	infected	tgg12	2	57180136
AT1G54990	Arabidopsis thaliana	infected	tgg12	3	67404704
AT1G54990	Arabidopsis thaliana	mock	Ler	1	27652278
AT1G54990	Arabidopsis thaliana	mock	Ler	2	25935548
AT1G54990	Arabidopsis thaliana	mock	Ler	3	16393317
AT1G54990	Arabidopsis thaliana	mock	Sha	1	0
AT1G54990	Arabidopsis thaliana	mock	Sha	2	0
AT1G54990	Arabidopsis thaliana	mock	Sha	3	0
AT1G54990	Arabidopsis thaliana	mock	Col0	1	32483846
AT1G54990	Arabidopsis thaliana	mock	Col0	2	16610855
AT1G54990	Arabidopsis thaliana	mock	Col0	3	26995292
AT1G54990	Arabidopsis thaliana	mock	myb28	1	19262094
AT1G54990	Arabidopsis thaliana	mock	myb28	2	25887574
AT1G54990	Arabidopsis thaliana	mock	myb28	3	32924286
AT1G54990	Arabidopsis thaliana	mock	myb29	1	21657442
AT1G54990	Arabidopsis thaliana	mock	myb29	2	19816760
AT1G54990	Arabidopsis thaliana	mock	myb29	3	38654720
AT1G54990	Arabidopsis thaliana	mock	myb2829	1	35646076
AT1G54990	Arabidopsis thaliana	mock	myb2829	2	27286048
AT1G54990	Arabidopsis thaliana	mock	myb2829	3	21198802
AT1G54990	Arabidopsis thaliana	mock	AOP2	1	41663860
AT1G54990	Arabidopsis thaliana	mock	AOP2	2	36374132
AT1G54990	Arabidopsis thaliana	mock	AOP2	3	21497490
AT1G54990	Arabidopsis thaliana	mock	tgg12	1	27450488
AT1G54990	Arabidopsis thaliana	mock	tgg12	2	23460650
AT1G54990	Arabidopsis thaliana	mock	tgg12	3	44427384
AT1G55020	Arabidopsis thaliana	infected	Ler	1	50864368
AT1G55020	Arabidopsis thaliana	infected	Ler	2	67965048
AT1G55020	Arabidopsis thaliana	infected	Ler	3	40764956
AT1G55020	Arabidopsis thaliana	infected	Sha	1	337996672
AT1G55020	Arabidopsis thaliana	infected	Sha	2	366013728
AT1G55020	Arabidopsis thaliana	infected	Sha	3	220203568
AT1G55020	Arabidopsis thaliana	infected	Col0	1	203187952
AT1G55020	Arabidopsis thaliana	infected	Col0	2	167992000
AT1G55020	Arabidopsis thaliana	infected	Col0	3	140407104
AT1G55020	Arabidopsis thaliana	infected	myb28	1	140332944
AT1G55020	Arabidopsis thaliana	infected	myb28	2	156585216
AT1G55020	Arabidopsis thaliana	infected	myb28	3	169958096
AT1G55020	Arabidopsis thaliana	infected	myb29	1	166649456
AT1G55020	Arabidopsis thaliana	infected	myb29	2	148093856
AT1G55020	Arabidopsis thaliana	infected	myb29	3	171041312
AT1G55020	Arabidopsis thaliana	infected	myb2829	1	140736448
AT1G55020	Arabidopsis thaliana	infected	myb2829	2	125623840
AT1G55020	Arabidopsis thaliana	infected	myb2829	3	127895984
AT1G55020	Arabidopsis thaliana	infected	AOP2	1	150337008
AT1G55020	Arabidopsis thaliana	infected	AOP2	2	181479840
AT1G55020	Arabidopsis thaliana	infected	AOP2	3	162351952
AT1G55020	Arabidopsis thaliana	infected	tgg12	1	115448200
AT1G55020	Arabidopsis thaliana	infected	tgg12	2	166939216
AT1G55020	Arabidopsis thaliana	infected	tgg12	3	129602312
AT1G55020	Arabidopsis thaliana	mock	Ler	1	25422664
AT1G55020	Arabidopsis thaliana	mock	Ler	2	39294040
AT1G55020	Arabidopsis thaliana	mock	Ler	3	13108150
AT1G55020	Arabidopsis thaliana	mock	Sha	1	18067656
AT1G55020	Arabidopsis thaliana	mock	Sha	2	16311401
AT1G55020	Arabidopsis thaliana	mock	Sha	3	0
AT1G55020	Arabidopsis thaliana	mock	Col0	1	0
AT1G55020	Arabidopsis thaliana	mock	Col0	2	7.03619e+06
AT1G55020	Arabidopsis thaliana	mock	Col0	3	12219000
AT1G55020	Arabidopsis thaliana	mock	myb28	1	0
AT1G55020	Arabidopsis thaliana	mock	myb28	2	0
AT1G55020	Arabidopsis thaliana	mock	myb28	3	0
AT1G55020	Arabidopsis thaliana	mock	myb29	1	0
AT1G55020	Arabidopsis thaliana	mock	myb29	2	0
AT1G55020	Arabidopsis thaliana	mock	myb29	3	0
AT1G55020	Arabidopsis thaliana	mock	myb2829	1	0
AT1G55020	Arabidopsis thaliana	mock	myb2829	2	0
AT1G55020	Arabidopsis thaliana	mock	myb2829	3	0
AT1G55020	Arabidopsis thaliana	mock	AOP2	1	5.55524e+06
AT1G55020	Arabidopsis thaliana	mock	AOP2	2	7.61026e+06
AT1G55020	Arabidopsis thaliana	mock	AOP2	3	4.07888e+06
AT1G55020	Arabidopsis thaliana	mock	tgg12	1	0
AT1G55020	Arabidopsis thaliana	mock	tgg12	2	3.93805e+06
AT1G55020	Arabidopsis thaliana	mock	tgg12	3	4.75614e+06
AT1G55090	Arabidopsis thaliana	infected	Ler	1	14190461
AT1G55090	Arabidopsis thaliana	infected	Ler	2	13930968
AT1G55090	Arabidopsis thaliana	infected	Ler	3	21842040
AT1G55090	Arabidopsis thaliana	infected	Sha	1	24930382
AT1G55090	Arabidopsis thaliana	infected	Sha	2	26046908
AT1G55090	Arabidopsis thaliana	infected	Sha	3	21949008
AT1G55090	Arabidopsis thaliana	infected	Col0	1	44309772
AT1G55090	Arabidopsis thaliana	infected	Col0	2	15935537
AT1G55090	Arabidopsis thaliana	infected	Col0	3	26644574
AT1G55090	Arabidopsis thaliana	infected	myb28	1	25086974
AT1G55090	Arabidopsis thaliana	infected	myb28	2	16226180
AT1G55090	Arabidopsis thaliana	infected	myb28	3	7127394
AT1G55090	Arabidopsis thaliana	infected	myb29	1	24966460
AT1G55090	Arabidopsis thaliana	infected	myb29	2	20052110
AT1G55090	Arabidopsis thaliana	infected	myb29	3	16191622
AT1G55090	Arabidopsis thaliana	infected	myb2829	1	19685802
AT1G55090	Arabidopsis thaliana	infected	myb2829	2	19220082
AT1G55090	Arabidopsis thaliana	infected	myb2829	3	19142090
AT1G55090	Arabidopsis thaliana	infected	AOP2	1	19944034
AT1G55090	Arabidopsis thaliana	infected	AOP2	2	19474298
AT1G55090	Arabidopsis thaliana	infected	AOP2	3	18488344
AT1G55090	Arabidopsis thaliana	infected	tgg12	1	15028130
AT1G55090	Arabidopsis thaliana	infected	tgg12	2	11204791
AT1G55090	Arabidopsis thaliana	infected	tgg12	3	15474347
AT1G55090	Arabidopsis thaliana	mock	Ler	1	6305574
AT1G55090	Arabidopsis thaliana	mock	Ler	2	27215748
AT1G55090	Arabidopsis thaliana	mock	Ler	3	14379971
AT1G55090	Arabidopsis thaliana	mock	Sha	1	27934204
AT1G55090	Arabidopsis thaliana	mock	Sha	2	17835458
AT1G55090	Arabidopsis thaliana	mock	Sha	3	27577614
AT1G55090	Arabidopsis thaliana	mock	Col0	1	23721900
AT1G55090	Arabidopsis thaliana	mock	Col0	2	15878107
AT1G55090	Arabidopsis thaliana	mock	Col0	3	14259691
AT1G55090	Arabidopsis thaliana	mock	myb28	1	5790636
AT1G55090	Arabidopsis thaliana	mock	myb28	2	18222594
AT1G55090	Arabidopsis thaliana	mock	myb28	3	5289536
AT1G55090	Arabidopsis thaliana	mock	myb29	1	26720688
AT1G55090	Arabidopsis thaliana	mock	myb29	2	13909966
AT1G55090	Arabidopsis thaliana	mock	myb29	3	19127568
AT1G55090	Arabidopsis thaliana	mock	myb2829	1	8831332
AT1G55090	Arabidopsis thaliana	mock	myb2829	2	21589196
AT1G55090	Arabidopsis thaliana	mock	myb2829	3	4606914
AT1G55090	Arabidopsis thaliana	mock	AOP2	1	16235283
AT1G55090	Arabidopsis thaliana	mock	AOP2	2	8.13734e+06
AT1G55090	Arabidopsis thaliana	mock	AOP2	3	16061426
AT1G55090	Arabidopsis thaliana	mock	tgg12	1	15778851
AT1G55090	Arabidopsis thaliana	mock	tgg12	2	20233848
AT1G55090	Arabidopsis thaliana	mock	tgg12	3	19198492
AT1G55120	Arabidopsis thaliana	infected	Ler	1	12210621
AT1G55120	Arabidopsis thaliana	infected	Ler	2	11704765
AT1G55120	Arabidopsis thaliana	infected	Ler	3	14371424
AT1G55120	Arabidopsis thaliana	infected	Sha	1	10558408
AT1G55120	Arabidopsis thaliana	infected	Sha	2	15951088
AT1G55120	Arabidopsis thaliana	infected	Sha	3	9391922
AT1G55120	Arabidopsis thaliana	infected	Col0	1	0
AT1G55120	Arabidopsis thaliana	infected	Col0	2	0
AT1G55120	Arabidopsis thaliana	infected	Col0	3	0
AT1G55120	Arabidopsis thaliana	infected	myb28	1	0
AT1G55120	Arabidopsis thaliana	infected	myb28	2	0
AT1G55120	Arabidopsis thaliana	infected	myb28	3	0
AT1G55120	Arabidopsis thaliana	infected	myb29	1	0
AT1G55120	Arabidopsis thaliana	infected	myb29	2	0
AT1G55120	Arabidopsis thaliana	infected	myb29	3	0
AT1G55120	Arabidopsis thaliana	infected	myb2829	1	6487705
AT1G55120	Arabidopsis thaliana	infected	myb2829	2	3.09582e+06
AT1G55120	Arabidopsis thaliana	infected	myb2829	3	9524755
AT1G55120	Arabidopsis thaliana	infected	AOP2	1	0
AT1G55120	Arabidopsis thaliana	infected	AOP2	2	0
AT1G55120	Arabidopsis thaliana	infected	AOP2	3	0
AT1G55120	Arabidopsis thaliana	infected	tgg12	1	3.08991e+06
AT1G55120	Arabidopsis thaliana	infected	tgg12	2	20479948
AT1G55120	Arabidopsis thaliana	infected	tgg12	3	4.42583e+06
AT1G55120	Arabidopsis thaliana	mock	Ler	1	16944048
AT1G55120	Arabidopsis thaliana	mock	Ler	2	17102400
AT1G55120	Arabidopsis thaliana	mock	Ler	3	15664307
AT1G55120	Arabidopsis thaliana	mock	Sha	1	6876315
AT1G55120	Arabidopsis thaliana	mock	Sha	2	0
AT1G55120	Arabidopsis thaliana	mock	Sha	3	5166942
AT1G55120	Arabidopsis thaliana	mock	Col0	1	10932555
AT1G55120	Arabidopsis thaliana	mock	Col0	2	13193420
AT1G55120	Arabidopsis thaliana	mock	Col0	3	5739953
AT1G55120	Arabidopsis thaliana	mock	myb28	1	9253194
AT1G55120	Arabidopsis thaliana	mock	myb28	2	12447111
AT1G55120	Arabidopsis thaliana	mock	myb28	3	14500018
AT1G55120	Arabidopsis thaliana	mock	myb29	1	15099841
AT1G55120	Arabidopsis thaliana	mock	myb29	2	19847940
AT1G55120	Arabidopsis thaliana	mock	myb29	3	14182895
AT1G55120	Arabidopsis thaliana	mock	myb2829	1	10984743
AT1G55120	Arabidopsis thaliana	mock	myb2829	2	7.24351e+06
AT1G55120	Arabidopsis thaliana	mock	myb2829	3	26932018
AT1G55120	Arabidopsis thaliana	mock	AOP2	1	18212616
AT1G55120	Arabidopsis thaliana	mock	AOP2	2	20914980
AT1G55120	Arabidopsis thaliana	mock	AOP2	3	21605690
AT1G55120	Arabidopsis thaliana	mock	tgg12	1	11069635
AT1G55120	Arabidopsis thaliana	mock	tgg12	2	12045748
AT1G55120	Arabidopsis thaliana	mock	tgg12	3	18469028
AT1G55150	Arabidopsis thaliana	infected	Ler	1	37822280
AT1G55150	Arabidopsis thaliana	infected	Ler	2	26024028
AT1G55150	Arabidopsis thaliana	infected	Ler	3	19442926
AT1G55150	Arabidopsis thaliana	infected	Sha	1	47416764
AT1G55150	Arabidopsis thaliana	infected	Sha	2	79876056
AT1G55150	Arabidopsis thaliana	infected	Sha	3	34070304
AT1G55150	Arabidopsis thaliana	infected	Col0	1	22199210
AT1G55150	Arabidopsis thaliana	infected	Col0	2	22199826
AT1G55150	Arabidopsis thaliana	infected	Col0	3	16396496
AT1G55150	Arabidopsis thaliana	infected	myb28	1	38302260
AT1G55150	Arabidopsis thaliana	infected	myb28	2	35780760
AT1G55150	Arabidopsis thaliana	infected	myb28	3	47991036
AT1G55150	Arabidopsis thaliana	infected	myb29	1	78057664
AT1G55150	Arabidopsis thaliana	infected	myb29	2	47780844
AT1G55150	Arabidopsis thaliana	infected	myb29	3	53376228
AT1G55150	Arabidopsis thaliana	infected	myb2829	1	34563852
AT1G55150	Arabidopsis thaliana	infected	myb2829	2	24898282
AT1G55150	Arabidopsis thaliana	infected	myb2829	3	24820662
AT1G55150	Arabidopsis thaliana	infected	AOP2	1	34867684
AT1G55150	Arabidopsis thaliana	infected	AOP2	2	41297572
AT1G55150	Arabidopsis thaliana	infected	AOP2	3	25757910
AT1G55150	Arabidopsis thaliana	infected	tgg12	1	55284584
AT1G55150	Arabidopsis thaliana	infected	tgg12	2	49040904
AT1G55150	Arabidopsis thaliana	infected	tgg12	3	44890156
AT1G55150	Arabidopsis thaliana	mock	Ler	1	16056410
AT1G55150	Arabidopsis thaliana	mock	Ler	2	5666201
AT1G55150	Arabidopsis thaliana	mock	Ler	3	6606038
AT1G55150	Arabidopsis thaliana	mock	Sha	1	6.72331e+06
AT1G55150	Arabidopsis thaliana	mock	Sha	2	0
AT1G55150	Arabidopsis thaliana	mock	Sha	3	6096265
AT1G55150	Arabidopsis thaliana	mock	Col0	1	0
AT1G55150	Arabidopsis thaliana	mock	Col0	2	0
AT1G55150	Arabidopsis thaliana	mock	Col0	3	0
AT1G55150	Arabidopsis thaliana	mock	myb28	1	0
AT1G55150	Arabidopsis thaliana	mock	myb28	2	0
AT1G55150	Arabidopsis thaliana	mock	myb28	3	0
AT1G55150	Arabidopsis thaliana	mock	myb29	1	0
AT1G55150	Arabidopsis thaliana	mock	myb29	2	0
AT1G55150	Arabidopsis thaliana	mock	myb29	3	0
AT1G55150	Arabidopsis thaliana	mock	myb2829	1	0
AT1G55150	Arabidopsis thaliana	mock	myb2829	2	0
AT1G55150	Arabidopsis thaliana	mock	myb2829	3	0
AT1G55150	Arabidopsis thaliana	mock	AOP2	1	0
AT1G55150	Arabidopsis thaliana	mock	AOP2	2	0
AT1G55150	Arabidopsis thaliana	mock	AOP2	3	0
AT1G55150	Arabidopsis thaliana	mock	tgg12	1	0
AT1G55150	Arabidopsis thaliana	mock	tgg12	2	0
AT1G55150	Arabidopsis thaliana	mock	tgg12	3	0
AT1G55210	Arabidopsis thaliana	infected	Ler	1	137584288
AT1G55210	Arabidopsis thaliana	infected	Ler	2	125765256
AT1G55210	Arabidopsis thaliana	infected	Ler	3	108348368
AT1G55210	Arabidopsis thaliana	infected	Sha	1	102178592
AT1G55210	Arabidopsis thaliana	infected	Sha	2	80726112
AT1G55210	Arabidopsis thaliana	infected	Sha	3	82815680
AT1G55210	Arabidopsis thaliana	infected	Col0	1	94974072
AT1G55210	Arabidopsis thaliana	infected	Col0	2	99038432
AT1G55210	Arabidopsis thaliana	infected	Col0	3	116680336
AT1G55210	Arabidopsis thaliana	infected	myb28	1	87911752
AT1G55210	Arabidopsis thaliana	infected	myb28	2	89049320
AT1G55210	Arabidopsis thaliana	infected	myb28	3	101968520
AT1G55210	Arabidopsis thaliana	infected	myb29	1	91293680
AT1G55210	Arabidopsis thaliana	infected	myb29	2	96549464
AT1G55210	Arabidopsis thaliana	infected	myb29	3	91660048
AT1G55210	Arabidopsis thaliana	infected	myb2829	1	141080528
AT1G55210	Arabidopsis thaliana	infected	myb2829	2	136595792
AT1G55210	Arabidopsis thaliana	infected	myb2829	3	142663984
AT1G55210	Arabidopsis thaliana	infected	AOP2	1	127865008
AT1G55210	Arabidopsis thaliana	infected	AOP2	2	121873600
AT1G55210	Arabidopsis thaliana	infected	AOP2	3	111183168
AT1G55210	Arabidopsis thaliana	infected	tgg12	1	145437280
AT1G55210	Arabidopsis thaliana	infected	tgg12	2	135887504
AT1G55210	Arabidopsis thaliana	infected	tgg12	3	98164784
AT1G55210	Arabidopsis thaliana	mock	Ler	1	93294808
AT1G55210	Arabidopsis thaliana	mock	Ler	2	103669544
AT1G55210	Arabidopsis thaliana	mock	Ler	3	105512464
AT1G55210	Arabidopsis thaliana	mock	Sha	1	78459952
AT1G55210	Arabidopsis thaliana	mock	Sha	2	68391480
AT1G55210	Arabidopsis thaliana	mock	Sha	3	76561200
AT1G55210	Arabidopsis thaliana	mock	Col0	1	100569576
AT1G55210	Arabidopsis thaliana	mock	Col0	2	141488288
AT1G55210	Arabidopsis thaliana	mock	Col0	3	90414824
AT1G55210	Arabidopsis thaliana	mock	myb28	1	193739824
AT1G55210	Arabidopsis thaliana	mock	myb28	2	198693136
AT1G55210	Arabidopsis thaliana	mock	myb28	3	204662880
AT1G55210	Arabidopsis thaliana	mock	myb29	1	158483248
AT1G55210	Arabidopsis thaliana	mock	myb29	2	162340304
AT1G55210	Arabidopsis thaliana	mock	myb29	3	163991696
AT1G55210	Arabidopsis thaliana	mock	myb2829	1	201827248
AT1G55210	Arabidopsis thaliana	mock	myb2829	2	195171600
AT1G55210	Arabidopsis thaliana	mock	myb2829	3	78367112
AT1G55210	Arabidopsis thaliana	mock	AOP2	1	148927616
AT1G55210	Arabidopsis thaliana	mock	AOP2	2	127618520
AT1G55210	Arabidopsis thaliana	mock	AOP2	3	129563688
AT1G55210	Arabidopsis thaliana	mock	tgg12	1	216270336
AT1G55210	Arabidopsis thaliana	mock	tgg12	2	153030112
AT1G55210	Arabidopsis thaliana	mock	tgg12	3	183733920
AT1G55260	Arabidopsis thaliana	infected	Ler	1	12406978
AT1G55260	Arabidopsis thaliana	infected	Ler	2	27135614
AT1G55260	Arabidopsis thaliana	infected	Ler	3	23574000
AT1G55260	Arabidopsis thaliana	infected	Sha	1	24453580
AT1G55260	Arabidopsis thaliana	infected	Sha	2	16897188
AT1G55260	Arabidopsis thaliana	infected	Sha	3	14604410
AT1G55260	Arabidopsis thaliana	infected	Col0	1	31907176
AT1G55260	Arabidopsis thaliana	infected	Col0	2	32186998
AT1G55260	Arabidopsis thaliana	infected	Col0	3	49834632
AT1G55260	Arabidopsis thaliana	infected	myb28	1	34737688
AT1G55260	Arabidopsis thaliana	infected	myb28	2	27137218
AT1G55260	Arabidopsis thaliana	infected	myb28	3	30456350
AT1G55260	Arabidopsis thaliana	infected	myb29	1	35851248
AT1G55260	Arabidopsis thaliana	infected	myb29	2	36784664
AT1G55260	Arabidopsis thaliana	infected	myb29	3	39488200
AT1G55260	Arabidopsis thaliana	infected	myb2829	1	29333570
AT1G55260	Arabidopsis thaliana	infected	myb2829	2	13418120
AT1G55260	Arabidopsis thaliana	infected	myb2829	3	31891210
AT1G55260	Arabidopsis thaliana	infected	AOP2	1	24404986
AT1G55260	Arabidopsis thaliana	infected	AOP2	2	28818370
AT1G55260	Arabidopsis thaliana	infected	AOP2	3	29519648
AT1G55260	Arabidopsis thaliana	infected	tgg12	1	15263231
AT1G55260	Arabidopsis thaliana	infected	tgg12	2	36649888
AT1G55260	Arabidopsis thaliana	infected	tgg12	3	30626454
AT1G55260	Arabidopsis thaliana	mock	Ler	1	0
AT1G55260	Arabidopsis thaliana	mock	Ler	2	14208980
AT1G55260	Arabidopsis thaliana	mock	Ler	3	12772359
AT1G55260	Arabidopsis thaliana	mock	Sha	1	15866267
AT1G55260	Arabidopsis thaliana	mock	Sha	2	14269335
AT1G55260	Arabidopsis thaliana	mock	Sha	3	18107140
AT1G55260	Arabidopsis thaliana	mock	Col0	1	17876032
AT1G55260	Arabidopsis thaliana	mock	Col0	2	17271334
AT1G55260	Arabidopsis thaliana	mock	Col0	3	18300790
AT1G55260	Arabidopsis thaliana	mock	myb28	1	24255688
AT1G55260	Arabidopsis thaliana	mock	myb28	2	24113348
AT1G55260	Arabidopsis thaliana	mock	myb28	3	16083949
AT1G55260	Arabidopsis thaliana	mock	myb29	1	14337346
AT1G55260	Arabidopsis thaliana	mock	myb29	2	21127264
AT1G55260	Arabidopsis thaliana	mock	myb29	3	18223598
AT1G55260	Arabidopsis thaliana	mock	myb2829	1	17191068
AT1G55260	Arabidopsis thaliana	mock	myb2829	2	19236644
AT1G55260	Arabidopsis thaliana	mock	myb2829	3	16271694
AT1G55260	Arabidopsis thaliana	mock	AOP2	1	13936678
AT1G55260	Arabidopsis thaliana	mock	AOP2	2	15845931
AT1G55260	Arabidopsis thaliana	mock	AOP2	3	12521356
AT1G55260	Arabidopsis thaliana	mock	tgg12	1	20559484
AT1G55260	Arabidopsis thaliana	mock	tgg12	2	16527758
AT1G55260	Arabidopsis thaliana	mock	tgg12	3	14559517
AT1G55370	Arabidopsis thaliana	infected	Ler	1	0
AT1G55370	Arabidopsis thaliana	infected	Ler	2	0
AT1G55370	Arabidopsis thaliana	infected	Ler	3	0
AT1G55370	Arabidopsis thaliana	infected	Sha	1	0
AT1G55370	Arabidopsis thaliana	infected	Sha	2	0
AT1G55370	Arabidopsis thaliana	infected	Sha	3	0
AT1G55370	Arabidopsis thaliana	infected	Col0	1	0
AT1G55370	Arabidopsis thaliana	infected	Col0	2	0
AT1G55370	Arabidopsis thaliana	infected	Col0	3	0
AT1G55370	Arabidopsis thaliana	infected	myb28	1	0
AT1G55370	Arabidopsis thaliana	infected	myb28	2	0
AT1G55370	Arabidopsis thaliana	infected	myb28	3	0
AT1G55370	Arabidopsis thaliana	infected	myb29	1	0
AT1G55370	Arabidopsis thaliana	infected	myb29	2	0
AT1G55370	Arabidopsis thaliana	infected	myb29	3	0
AT1G55370	Arabidopsis thaliana	infected	myb2829	1	0
AT1G55370	Arabidopsis thaliana	infected	myb2829	2	0
AT1G55370	Arabidopsis thaliana	infected	myb2829	3	0
AT1G55370	Arabidopsis thaliana	infected	AOP2	1	0
AT1G55370	Arabidopsis thaliana	infected	AOP2	2	0
AT1G55370	Arabidopsis thaliana	infected	AOP2	3	0
AT1G55370	Arabidopsis thaliana	infected	tgg12	1	0
AT1G55370	Arabidopsis thaliana	infected	tgg12	2	0
AT1G55370	Arabidopsis thaliana	infected	tgg12	3	0
AT1G55370	Arabidopsis thaliana	mock	Ler	1	0
AT1G55370	Arabidopsis thaliana	mock	Ler	2	0
AT1G55370	Arabidopsis thaliana	mock	Ler	3	0
AT1G55370	Arabidopsis thaliana	mock	Sha	1	0
AT1G55370	Arabidopsis thaliana	mock	Sha	2	6747735
AT1G55370	Arabidopsis thaliana	mock	Sha	3	5.82801e+06
AT1G55370	Arabidopsis thaliana	mock	Col0	1	0
AT1G55370	Arabidopsis thaliana	mock	Col0	2	0
AT1G55370	Arabidopsis thaliana	mock	Col0	3	0
AT1G55370	Arabidopsis thaliana	mock	myb28	1	0
AT1G55370	Arabidopsis thaliana	mock	myb28	2	0
AT1G55370	Arabidopsis thaliana	mock	myb28	3	0
AT1G55370	Arabidopsis thaliana	mock	myb29	1	0
AT1G55370	Arabidopsis thaliana	mock	myb29	2	0
AT1G55370	Arabidopsis thaliana	mock	myb29	3	0
AT1G55370	Arabidopsis thaliana	mock	myb2829	1	0
AT1G55370	Arabidopsis thaliana	mock	myb2829	2	0
AT1G55370	Arabidopsis thaliana	mock	myb2829	3	0
AT1G55370	Arabidopsis thaliana	mock	AOP2	1	0
AT1G55370	Arabidopsis thaliana	mock	AOP2	2	8954829
AT1G55370	Arabidopsis thaliana	mock	AOP2	3	8236264
AT1G55370	Arabidopsis thaliana	mock	tgg12	1	2990610
AT1G55370	Arabidopsis thaliana	mock	tgg12	2	9921396
AT1G55370	Arabidopsis thaliana	mock	tgg12	3	4.74397e+06
AT1G55480	Arabidopsis thaliana	infected	Ler	1	293471840
AT1G55480	Arabidopsis thaliana	infected	Ler	2	332233888
AT1G55480	Arabidopsis thaliana	infected	Ler	3	328177184
AT1G55480	Arabidopsis thaliana	infected	Sha	1	271080544
AT1G55480	Arabidopsis thaliana	infected	Sha	2	213200176
AT1G55480	Arabidopsis thaliana	infected	Sha	3	288955648
AT1G55480	Arabidopsis thaliana	infected	Col0	1	364337440
AT1G55480	Arabidopsis thaliana	infected	Col0	2	340664224
AT1G55480	Arabidopsis thaliana	infected	Col0	3	416127232
AT1G55480	Arabidopsis thaliana	infected	myb28	1	359191776
AT1G55480	Arabidopsis thaliana	infected	myb28	2	357146144
AT1G55480	Arabidopsis thaliana	infected	myb28	3	367891488
AT1G55480	Arabidopsis thaliana	infected	myb29	1	404351584
AT1G55480	Arabidopsis thaliana	infected	myb29	2	338099456
AT1G55480	Arabidopsis thaliana	infected	myb29	3	316808992
AT1G55480	Arabidopsis thaliana	infected	myb2829	1	338079040
AT1G55480	Arabidopsis thaliana	infected	myb2829	2	362474752
AT1G55480	Arabidopsis thaliana	infected	myb2829	3	361813088
AT1G55480	Arabidopsis thaliana	infected	AOP2	1	317539168
AT1G55480	Arabidopsis thaliana	infected	AOP2	2	409976416
AT1G55480	Arabidopsis thaliana	infected	AOP2	3	437101952
AT1G55480	Arabidopsis thaliana	infected	tgg12	1	350076864
AT1G55480	Arabidopsis thaliana	infected	tgg12	2	332050944
AT1G55480	Arabidopsis thaliana	infected	tgg12	3	325277216
AT1G55480	Arabidopsis thaliana	mock	Ler	1	411445184
AT1G55480	Arabidopsis thaliana	mock	Ler	2	405478240
AT1G55480	Arabidopsis thaliana	mock	Ler	3	420266976
AT1G55480	Arabidopsis thaliana	mock	Sha	1	409763296
AT1G55480	Arabidopsis thaliana	mock	Sha	2	390827232
AT1G55480	Arabidopsis thaliana	mock	Sha	3	361274240
AT1G55480	Arabidopsis thaliana	mock	Col0	1	437020544
AT1G55480	Arabidopsis thaliana	mock	Col0	2	444216480
AT1G55480	Arabidopsis thaliana	mock	Col0	3	454521280
AT1G55480	Arabidopsis thaliana	mock	myb28	1	465963520
AT1G55480	Arabidopsis thaliana	mock	myb28	2	462928928
AT1G55480	Arabidopsis thaliana	mock	myb28	3	412569088
AT1G55480	Arabidopsis thaliana	mock	myb29	1	408662368
AT1G55480	Arabidopsis thaliana	mock	myb29	2	332046272
AT1G55480	Arabidopsis thaliana	mock	myb29	3	422769824
AT1G55480	Arabidopsis thaliana	mock	myb2829	1	385654368
AT1G55480	Arabidopsis thaliana	mock	myb2829	2	475008640
AT1G55480	Arabidopsis thaliana	mock	myb2829	3	477873536
AT1G55480	Arabidopsis thaliana	mock	AOP2	1	437195232
AT1G55480	Arabidopsis thaliana	mock	AOP2	2	487836960
AT1G55480	Arabidopsis thaliana	mock	AOP2	3	459558976
AT1G55480	Arabidopsis thaliana	mock	tgg12	1	457665056
AT1G55480	Arabidopsis thaliana	mock	tgg12	2	364403008
AT1G55480	Arabidopsis thaliana	mock	tgg12	3	406768192
AT1G55490	Arabidopsis thaliana	infected	Ler	1	1034052740
AT1G55490	Arabidopsis thaliana	infected	Ler	2	928693440
AT1G55490	Arabidopsis thaliana	infected	Ler	3	1051631940
AT1G55490	Arabidopsis thaliana	infected	Sha	1	866848580
AT1G55490	Arabidopsis thaliana	infected	Sha	2	885773440
AT1G55490	Arabidopsis thaliana	infected	Sha	3	916728320
AT1G55490	Arabidopsis thaliana	infected	Col0	1	822844290
AT1G55490	Arabidopsis thaliana	infected	Col0	2	853299010
AT1G55490	Arabidopsis thaliana	infected	Col0	3	897291840
AT1G55490	Arabidopsis thaliana	infected	myb28	1	909157500
AT1G55490	Arabidopsis thaliana	infected	myb28	2	871792190
AT1G55490	Arabidopsis thaliana	infected	myb28	3	764322370
AT1G55490	Arabidopsis thaliana	infected	myb29	1	889146300
AT1G55490	Arabidopsis thaliana	infected	myb29	2	879181950
AT1G55490	Arabidopsis thaliana	infected	myb29	3	885142780
AT1G55490	Arabidopsis thaliana	infected	myb2829	1	893821310
AT1G55490	Arabidopsis thaliana	infected	myb2829	2	1027308220
AT1G55490	Arabidopsis thaliana	infected	myb2829	3	824610430
AT1G55490	Arabidopsis thaliana	infected	AOP2	1	1070402560
AT1G55490	Arabidopsis thaliana	infected	AOP2	2	924298500
AT1G55490	Arabidopsis thaliana	infected	AOP2	3	984974590
AT1G55490	Arabidopsis thaliana	infected	tgg12	1	852061180
AT1G55490	Arabidopsis thaliana	infected	tgg12	2	803340420
AT1G55490	Arabidopsis thaliana	infected	tgg12	3	817859200
AT1G55490	Arabidopsis thaliana	mock	Ler	1	2133086340
AT1G55490	Arabidopsis thaliana	mock	Ler	2	2130265600
AT1G55490	Arabidopsis thaliana	mock	Ler	3	2101288830
AT1G55490	Arabidopsis thaliana	mock	Sha	1	1910678660
AT1G55490	Arabidopsis thaliana	mock	Sha	2	2187917060
AT1G55490	Arabidopsis thaliana	mock	Sha	3	2314120700
AT1G55490	Arabidopsis thaliana	mock	Col0	1	1877134590
AT1G55490	Arabidopsis thaliana	mock	Col0	2	1881094660
AT1G55490	Arabidopsis thaliana	mock	Col0	3	1867832450
AT1G55490	Arabidopsis thaliana	mock	myb28	1	1650964990
AT1G55490	Arabidopsis thaliana	mock	myb28	2	1577521540
AT1G55490	Arabidopsis thaliana	mock	myb28	3	1737389700
AT1G55490	Arabidopsis thaliana	mock	myb29	1	2092473090
AT1G55490	Arabidopsis thaliana	mock	myb29	2	2221527040
AT1G55490	Arabidopsis thaliana	mock	myb29	3	1953003900
AT1G55490	Arabidopsis thaliana	mock	myb2829	1	1966075900
AT1G55490	Arabidopsis thaliana	mock	myb2829	2	1767538690
AT1G55490	Arabidopsis thaliana	mock	myb2829	3	1824217980
AT1G55490	Arabidopsis thaliana	mock	AOP2	1	2156804610
AT1G55490	Arabidopsis thaliana	mock	AOP2	2	2119343490
AT1G55490	Arabidopsis thaliana	mock	AOP2	3	2127100290
AT1G55490	Arabidopsis thaliana	mock	tgg12	1	1488858500
AT1G55490	Arabidopsis thaliana	mock	tgg12	2	2020403200
AT1G55490	Arabidopsis thaliana	mock	tgg12	3	1732354430
AT1G55670	Arabidopsis thaliana	infected	Ler	1	4541437400
AT1G55670	Arabidopsis thaliana	infected	Ler	2	4261145600
AT1G55670	Arabidopsis thaliana	infected	Ler	3	4892817900
AT1G55670	Arabidopsis thaliana	infected	Sha	1	3744625920
AT1G55670	Arabidopsis thaliana	infected	Sha	2	3198752260
AT1G55670	Arabidopsis thaliana	infected	Sha	3	3824413700
AT1G55670	Arabidopsis thaliana	infected	Col0	1	3329241860
AT1G55670	Arabidopsis thaliana	infected	Col0	2	3435428860
AT1G55670	Arabidopsis thaliana	infected	Col0	3	5329501700
AT1G55670	Arabidopsis thaliana	infected	myb28	1	3850906880
AT1G55670	Arabidopsis thaliana	infected	myb28	2	3787851780
AT1G55670	Arabidopsis thaliana	infected	myb28	3	3893753600
AT1G55670	Arabidopsis thaliana	infected	myb29	1	3456230910
AT1G55670	Arabidopsis thaliana	infected	myb29	2	4385503200
AT1G55670	Arabidopsis thaliana	infected	myb29	3	3698057470
AT1G55670	Arabidopsis thaliana	infected	myb2829	1	4048865280
AT1G55670	Arabidopsis thaliana	infected	myb2829	2	4059151360
AT1G55670	Arabidopsis thaliana	infected	myb2829	3	3583558910
AT1G55670	Arabidopsis thaliana	infected	AOP2	1	3718868220
AT1G55670	Arabidopsis thaliana	infected	AOP2	2	3540033540
AT1G55670	Arabidopsis thaliana	infected	AOP2	3	3325972220
AT1G55670	Arabidopsis thaliana	infected	tgg12	1	3369161220
AT1G55670	Arabidopsis thaliana	infected	tgg12	2	4834853400
AT1G55670	Arabidopsis thaliana	infected	tgg12	3	3696787200
AT1G55670	Arabidopsis thaliana	mock	Ler	1	4395123200
AT1G55670	Arabidopsis thaliana	mock	Ler	2	4014326780
AT1G55670	Arabidopsis thaliana	mock	Ler	3	3940410880
AT1G55670	Arabidopsis thaliana	mock	Sha	1	3716458500
AT1G55670	Arabidopsis thaliana	mock	Sha	2	4122100740
AT1G55670	Arabidopsis thaliana	mock	Sha	3	3518700290
AT1G55670	Arabidopsis thaliana	mock	Col0	1	3131962370
AT1G55670	Arabidopsis thaliana	mock	Col0	2	3643369980
AT1G55670	Arabidopsis thaliana	mock	Col0	3	3554480640
AT1G55670	Arabidopsis thaliana	mock	myb28	1	3680615680
AT1G55670	Arabidopsis thaliana	mock	myb28	2	3570967300
AT1G55670	Arabidopsis thaliana	mock	myb28	3	4187405310
AT1G55670	Arabidopsis thaliana	mock	myb29	1	3719833600
AT1G55670	Arabidopsis thaliana	mock	myb29	2	3267633410
AT1G55670	Arabidopsis thaliana	mock	myb29	3	4160652290
AT1G55670	Arabidopsis thaliana	mock	myb2829	1	4654488600
AT1G55670	Arabidopsis thaliana	mock	myb2829	2	4853040600
AT1G55670	Arabidopsis thaliana	mock	myb2829	3	3453923070
AT1G55670	Arabidopsis thaliana	mock	AOP2	1	3462505980
AT1G55670	Arabidopsis thaliana	mock	AOP2	2	3799043840
AT1G55670	Arabidopsis thaliana	mock	AOP2	3	3775816190
AT1G55670	Arabidopsis thaliana	mock	tgg12	1	4947354100
AT1G55670	Arabidopsis thaliana	mock	tgg12	2	4365540400
AT1G55670	Arabidopsis thaliana	mock	tgg12	3	4167128320
AT1G55805	Arabidopsis thaliana	infected	Ler	1	0
AT1G55805	Arabidopsis thaliana	infected	Ler	2	2.04293e+06
AT1G55805	Arabidopsis thaliana	infected	Ler	3	3467768
AT1G55805	Arabidopsis thaliana	infected	Sha	1	3470499
AT1G55805	Arabidopsis thaliana	infected	Sha	2	0
AT1G55805	Arabidopsis thaliana	infected	Sha	3	3.79257e+06
AT1G55805	Arabidopsis thaliana	infected	Col0	1	3.22977e+06
AT1G55805	Arabidopsis thaliana	infected	Col0	2	3146003
AT1G55805	Arabidopsis thaliana	infected	Col0	3	0
AT1G55805	Arabidopsis thaliana	infected	myb28	1	0
AT1G55805	Arabidopsis thaliana	infected	myb28	2	0
AT1G55805	Arabidopsis thaliana	infected	myb28	3	0
AT1G55805	Arabidopsis thaliana	infected	myb29	1	0
AT1G55805	Arabidopsis thaliana	infected	myb29	2	0
AT1G55805	Arabidopsis thaliana	infected	myb29	3	0
AT1G55805	Arabidopsis thaliana	infected	myb2829	1	0
AT1G55805	Arabidopsis thaliana	infected	myb2829	2	2.64284e+06
AT1G55805	Arabidopsis thaliana	infected	myb2829	3	2.94344e+06
AT1G55805	Arabidopsis thaliana	infected	AOP2	1	0
AT1G55805	Arabidopsis thaliana	infected	AOP2	2	0
AT1G55805	Arabidopsis thaliana	infected	AOP2	3	0
AT1G55805	Arabidopsis thaliana	infected	tgg12	1	0
AT1G55805	Arabidopsis thaliana	infected	tgg12	2	0
AT1G55805	Arabidopsis thaliana	infected	tgg12	3	0
AT1G55805	Arabidopsis thaliana	mock	Ler	1	2765271
AT1G55805	Arabidopsis thaliana	mock	Ler	2	1186830
AT1G55805	Arabidopsis thaliana	mock	Ler	3	0
AT1G55805	Arabidopsis thaliana	mock	Sha	1	3.28117e+06
AT1G55805	Arabidopsis thaliana	mock	Sha	2	5.35252e+06
AT1G55805	Arabidopsis thaliana	mock	Sha	3	5825426
AT1G55805	Arabidopsis thaliana	mock	Col0	1	3.04965e+06
AT1G55805	Arabidopsis thaliana	mock	Col0	2	2.45307e+06
AT1G55805	Arabidopsis thaliana	mock	Col0	3	0
AT1G55805	Arabidopsis thaliana	mock	myb28	1	0
AT1G55805	Arabidopsis thaliana	mock	myb28	2	0
AT1G55805	Arabidopsis thaliana	mock	myb28	3	0
AT1G55805	Arabidopsis thaliana	mock	myb29	1	3996962
AT1G55805	Arabidopsis thaliana	mock	myb29	2	3.54352e+06
AT1G55805	Arabidopsis thaliana	mock	myb29	3	0
AT1G55805	Arabidopsis thaliana	mock	myb2829	1	2162839
AT1G55805	Arabidopsis thaliana	mock	myb2829	2	0
AT1G55805	Arabidopsis thaliana	mock	myb2829	3	3.42472e+06
AT1G55805	Arabidopsis thaliana	mock	AOP2	1	5.33729e+06
AT1G55805	Arabidopsis thaliana	mock	AOP2	2	4220168
AT1G55805	Arabidopsis thaliana	mock	AOP2	3	3.05793e+06
AT1G55805	Arabidopsis thaliana	mock	tgg12	1	3.7585e+06
AT1G55805	Arabidopsis thaliana	mock	tgg12	2	1.94484e+06
AT1G55805	Arabidopsis thaliana	mock	tgg12	3	2730341
AT1G55850	Arabidopsis thaliana	infected	Ler	1	50779868
AT1G55850	Arabidopsis thaliana	infected	Ler	2	32251492
AT1G55850	Arabidopsis thaliana	infected	Ler	3	42633348
AT1G55850	Arabidopsis thaliana	infected	Sha	1	44082768
AT1G55850	Arabidopsis thaliana	infected	Sha	2	48190984
AT1G55850	Arabidopsis thaliana	infected	Sha	3	67734872
AT1G55850	Arabidopsis thaliana	infected	Col0	1	40065028
AT1G55850	Arabidopsis thaliana	infected	Col0	2	65059184
AT1G55850	Arabidopsis thaliana	infected	Col0	3	60733608
AT1G55850	Arabidopsis thaliana	infected	myb28	1	57489540
AT1G55850	Arabidopsis thaliana	infected	myb28	2	60385460
AT1G55850	Arabidopsis thaliana	infected	myb28	3	54311656
AT1G55850	Arabidopsis thaliana	infected	myb29	1	54813788
AT1G55850	Arabidopsis thaliana	infected	myb29	2	35341504
AT1G55850	Arabidopsis thaliana	infected	myb29	3	66137496
AT1G55850	Arabidopsis thaliana	infected	myb2829	1	36554204
AT1G55850	Arabidopsis thaliana	infected	myb2829	2	57013176
AT1G55850	Arabidopsis thaliana	infected	myb2829	3	52714744
AT1G55850	Arabidopsis thaliana	infected	AOP2	1	43780620
AT1G55850	Arabidopsis thaliana	infected	AOP2	2	67980400
AT1G55850	Arabidopsis thaliana	infected	AOP2	3	57742896
AT1G55850	Arabidopsis thaliana	infected	tgg12	1	60172620
AT1G55850	Arabidopsis thaliana	infected	tgg12	2	59917988
AT1G55850	Arabidopsis thaliana	infected	tgg12	3	66283920
AT1G55850	Arabidopsis thaliana	mock	Ler	1	0
AT1G55850	Arabidopsis thaliana	mock	Ler	2	0
AT1G55850	Arabidopsis thaliana	mock	Ler	3	0
AT1G55850	Arabidopsis thaliana	mock	Sha	1	0
AT1G55850	Arabidopsis thaliana	mock	Sha	2	0
AT1G55850	Arabidopsis thaliana	mock	Sha	3	0
AT1G55850	Arabidopsis thaliana	mock	Col0	1	0
AT1G55850	Arabidopsis thaliana	mock	Col0	2	0
AT1G55850	Arabidopsis thaliana	mock	Col0	3	0
AT1G55850	Arabidopsis thaliana	mock	myb28	1	0
AT1G55850	Arabidopsis thaliana	mock	myb28	2	0
AT1G55850	Arabidopsis thaliana	mock	myb28	3	0
AT1G55850	Arabidopsis thaliana	mock	myb29	1	11241296
AT1G55850	Arabidopsis thaliana	mock	myb29	2	0
AT1G55850	Arabidopsis thaliana	mock	myb29	3	6355663
AT1G55850	Arabidopsis thaliana	mock	myb2829	1	3.13636e+06
AT1G55850	Arabidopsis thaliana	mock	myb2829	2	4737721
AT1G55850	Arabidopsis thaliana	mock	myb2829	3	4.55727e+06
AT1G55850	Arabidopsis thaliana	mock	AOP2	1	7.14573e+06
AT1G55850	Arabidopsis thaliana	mock	AOP2	2	3.61074e+06
AT1G55850	Arabidopsis thaliana	mock	AOP2	3	1.3771e+06
AT1G55850	Arabidopsis thaliana	mock	tgg12	1	0
AT1G55850	Arabidopsis thaliana	mock	tgg12	2	6216242
AT1G55850	Arabidopsis thaliana	mock	tgg12	3	8606095
AT1G55860	Arabidopsis thaliana	infected	Ler	1	0
AT1G55860	Arabidopsis thaliana	infected	Ler	2	0
AT1G55860	Arabidopsis thaliana	infected	Ler	3	0
AT1G55860	Arabidopsis thaliana	infected	Sha	1	0
AT1G55860	Arabidopsis thaliana	infected	Sha	2	0
AT1G55860	Arabidopsis thaliana	infected	Sha	3	0
AT1G55860	Arabidopsis thaliana	infected	Col0	1	0
AT1G55860	Arabidopsis thaliana	infected	Col0	2	0
AT1G55860	Arabidopsis thaliana	infected	Col0	3	0
AT1G55860	Arabidopsis thaliana	infected	myb28	1	0
AT1G55860	Arabidopsis thaliana	infected	myb28	2	0
AT1G55860	Arabidopsis thaliana	infected	myb28	3	0
AT1G55860	Arabidopsis thaliana	infected	myb29	1	0
AT1G55860	Arabidopsis thaliana	infected	myb29	2	0
AT1G55860	Arabidopsis thaliana	infected	myb29	3	0
AT1G55860	Arabidopsis thaliana	infected	myb2829	1	0
AT1G55860	Arabidopsis thaliana	infected	myb2829	2	0
AT1G55860	Arabidopsis thaliana	infected	myb2829	3	0
AT1G55860	Arabidopsis thaliana	infected	AOP2	1	0
AT1G55860	Arabidopsis thaliana	infected	AOP2	2	0
AT1G55860	Arabidopsis thaliana	infected	AOP2	3	0
AT1G55860	Arabidopsis thaliana	infected	tgg12	1	0
AT1G55860	Arabidopsis thaliana	infected	tgg12	2	0
AT1G55860	Arabidopsis thaliana	infected	tgg12	3	0
AT1G55860	Arabidopsis thaliana	mock	Ler	1	0
AT1G55860	Arabidopsis thaliana	mock	Ler	2	75775032
AT1G55860	Arabidopsis thaliana	mock	Ler	3	18567486
AT1G55860	Arabidopsis thaliana	mock	Sha	1	0
AT1G55860	Arabidopsis thaliana	mock	Sha	2	45738548
AT1G55860	Arabidopsis thaliana	mock	Sha	3	17661614
AT1G55860	Arabidopsis thaliana	mock	Col0	1	0
AT1G55860	Arabidopsis thaliana	mock	Col0	2	0
AT1G55860	Arabidopsis thaliana	mock	Col0	3	0
AT1G55860	Arabidopsis thaliana	mock	myb28	1	1651765
AT1G55860	Arabidopsis thaliana	mock	myb28	2	0
AT1G55860	Arabidopsis thaliana	mock	myb28	3	2.44656e+06
AT1G55860	Arabidopsis thaliana	mock	myb29	1	2.0015e+06
AT1G55860	Arabidopsis thaliana	mock	myb29	2	0
AT1G55860	Arabidopsis thaliana	mock	myb29	3	1.41217e+06
AT1G55860	Arabidopsis thaliana	mock	myb2829	1	3.72283e+06
AT1G55860	Arabidopsis thaliana	mock	myb2829	2	3.17246e+06
AT1G55860	Arabidopsis thaliana	mock	myb2829	3	0
AT1G55860	Arabidopsis thaliana	mock	AOP2	1	0
AT1G55860	Arabidopsis thaliana	mock	AOP2	2	0
AT1G55860	Arabidopsis thaliana	mock	AOP2	3	0
AT1G55860	Arabidopsis thaliana	mock	tgg12	1	0
AT1G55860	Arabidopsis thaliana	mock	tgg12	2	0
AT1G55860	Arabidopsis thaliana	mock	tgg12	3	0
AT1G55890	Arabidopsis thaliana	infected	Ler	1	15561090
AT1G55890	Arabidopsis thaliana	infected	Ler	2	0
AT1G55890	Arabidopsis thaliana	infected	Ler	3	6032457
AT1G55890	Arabidopsis thaliana	infected	Sha	1	0
AT1G55890	Arabidopsis thaliana	infected	Sha	2	0
AT1G55890	Arabidopsis thaliana	infected	Sha	3	0
AT1G55890	Arabidopsis thaliana	infected	Col0	1	0
AT1G55890	Arabidopsis thaliana	infected	Col0	2	0
AT1G55890	Arabidopsis thaliana	infected	Col0	3	0
AT1G55890	Arabidopsis thaliana	infected	myb28	1	11379551
AT1G55890	Arabidopsis thaliana	infected	myb28	2	18042822
AT1G55890	Arabidopsis thaliana	infected	myb28	3	16919992
AT1G55890	Arabidopsis thaliana	infected	myb29	1	20706378
AT1G55890	Arabidopsis thaliana	infected	myb29	2	14613001
AT1G55890	Arabidopsis thaliana	infected	myb29	3	14187699
AT1G55890	Arabidopsis thaliana	infected	myb2829	1	0
AT1G55890	Arabidopsis thaliana	infected	myb2829	2	14320178
AT1G55890	Arabidopsis thaliana	infected	myb2829	3	8538384
AT1G55890	Arabidopsis thaliana	infected	AOP2	1	16897364
AT1G55890	Arabidopsis thaliana	infected	AOP2	2	21583236
AT1G55890	Arabidopsis thaliana	infected	AOP2	3	14973408
AT1G55890	Arabidopsis thaliana	infected	tgg12	1	7438190
AT1G55890	Arabidopsis thaliana	infected	tgg12	2	17150508
AT1G55890	Arabidopsis thaliana	infected	tgg12	3	7.54804e+06
AT1G55890	Arabidopsis thaliana	mock	Ler	1	7020609
AT1G55890	Arabidopsis thaliana	mock	Ler	2	5815244
AT1G55890	Arabidopsis thaliana	mock	Ler	3	8.23251e+06
AT1G55890	Arabidopsis thaliana	mock	Sha	1	5235961
AT1G55890	Arabidopsis thaliana	mock	Sha	2	5.30126e+06
AT1G55890	Arabidopsis thaliana	mock	Sha	3	8.04946e+06
AT1G55890	Arabidopsis thaliana	mock	Col0	1	8.14193e+06
AT1G55890	Arabidopsis thaliana	mock	Col0	2	8629569
AT1G55890	Arabidopsis thaliana	mock	Col0	3	9323847
AT1G55890	Arabidopsis thaliana	mock	myb28	1	9158046
AT1G55890	Arabidopsis thaliana	mock	myb28	2	6.74948e+06
AT1G55890	Arabidopsis thaliana	mock	myb28	3	7.12919e+06
AT1G55890	Arabidopsis thaliana	mock	myb29	1	11462900
AT1G55890	Arabidopsis thaliana	mock	myb29	2	115298096
AT1G55890	Arabidopsis thaliana	mock	myb29	3	7.83238e+06
AT1G55890	Arabidopsis thaliana	mock	myb2829	1	8677059
AT1G55890	Arabidopsis thaliana	mock	myb2829	2	5765796
AT1G55890	Arabidopsis thaliana	mock	myb2829	3	0
AT1G55890	Arabidopsis thaliana	mock	AOP2	1	7.92341e+06
AT1G55890	Arabidopsis thaliana	mock	AOP2	2	8399323
AT1G55890	Arabidopsis thaliana	mock	AOP2	3	8390623
AT1G55890	Arabidopsis thaliana	mock	tgg12	1	8658027
AT1G55890	Arabidopsis thaliana	mock	tgg12	2	9546367
AT1G55890	Arabidopsis thaliana	mock	tgg12	3	10243925
AT1G55910	Arabidopsis thaliana	infected	Ler	1	4131150
AT1G55910	Arabidopsis thaliana	infected	Ler	2	16932698
AT1G55910	Arabidopsis thaliana	infected	Ler	3	10174706
AT1G55910	Arabidopsis thaliana	infected	Sha	1	9850950
AT1G55910	Arabidopsis thaliana	infected	Sha	2	9257090
AT1G55910	Arabidopsis thaliana	infected	Sha	3	9669627
AT1G55910	Arabidopsis thaliana	infected	Col0	1	16466969
AT1G55910	Arabidopsis thaliana	infected	Col0	2	16960822
AT1G55910	Arabidopsis thaliana	infected	Col0	3	16042482
AT1G55910	Arabidopsis thaliana	infected	myb28	1	12565064
AT1G55910	Arabidopsis thaliana	infected	myb28	2	13270439
AT1G55910	Arabidopsis thaliana	infected	myb28	3	15934821
AT1G55910	Arabidopsis thaliana	infected	myb29	1	12411929
AT1G55910	Arabidopsis thaliana	infected	myb29	2	18904430
AT1G55910	Arabidopsis thaliana	infected	myb29	3	12254678
AT1G55910	Arabidopsis thaliana	infected	myb2829	1	10977963
AT1G55910	Arabidopsis thaliana	infected	myb2829	2	14917901
AT1G55910	Arabidopsis thaliana	infected	myb2829	3	12012606
AT1G55910	Arabidopsis thaliana	infected	AOP2	1	18855372
AT1G55910	Arabidopsis thaliana	infected	AOP2	2	20752170
AT1G55910	Arabidopsis thaliana	infected	AOP2	3	17832796
AT1G55910	Arabidopsis thaliana	infected	tgg12	1	21538890
AT1G55910	Arabidopsis thaliana	infected	tgg12	2	6.01546e+06
AT1G55910	Arabidopsis thaliana	infected	tgg12	3	0
AT1G55910	Arabidopsis thaliana	mock	Ler	1	3.92725e+06
AT1G55910	Arabidopsis thaliana	mock	Ler	2	0
AT1G55910	Arabidopsis thaliana	mock	Ler	3	7914885
AT1G55910	Arabidopsis thaliana	mock	Sha	1	2.0231e+06
AT1G55910	Arabidopsis thaliana	mock	Sha	2	0
AT1G55910	Arabidopsis thaliana	mock	Sha	3	15781198
AT1G55910	Arabidopsis thaliana	mock	Col0	1	14273903
AT1G55910	Arabidopsis thaliana	mock	Col0	2	8613802
AT1G55910	Arabidopsis thaliana	mock	Col0	3	0
AT1G55910	Arabidopsis thaliana	mock	myb28	1	20645930
AT1G55910	Arabidopsis thaliana	mock	myb28	2	16045696
AT1G55910	Arabidopsis thaliana	mock	myb28	3	12543327
AT1G55910	Arabidopsis thaliana	mock	myb29	1	11718785
AT1G55910	Arabidopsis thaliana	mock	myb29	2	9299542
AT1G55910	Arabidopsis thaliana	mock	myb29	3	18022918
AT1G55910	Arabidopsis thaliana	mock	myb2829	1	17574908
AT1G55910	Arabidopsis thaliana	mock	myb2829	2	16482165
AT1G55910	Arabidopsis thaliana	mock	myb2829	3	10319758
AT1G55910	Arabidopsis thaliana	mock	AOP2	1	9674967
AT1G55910	Arabidopsis thaliana	mock	AOP2	2	15794004
AT1G55910	Arabidopsis thaliana	mock	AOP2	3	13627521
AT1G55910	Arabidopsis thaliana	mock	tgg12	1	27070530
AT1G55910	Arabidopsis thaliana	mock	tgg12	2	15008874
AT1G55910	Arabidopsis thaliana	mock	tgg12	3	6733575
AT1G56070	Arabidopsis thaliana	infected	Ler	1	926809150
AT1G56070	Arabidopsis thaliana	infected	Ler	2	891962240
AT1G56070	Arabidopsis thaliana	infected	Ler	3	938118850
AT1G56070	Arabidopsis thaliana	infected	Sha	1	1099083260
AT1G56070	Arabidopsis thaliana	infected	Sha	2	1041527740
AT1G56070	Arabidopsis thaliana	infected	Sha	3	1008275140
AT1G56070	Arabidopsis thaliana	infected	Col0	1	950281220
AT1G56070	Arabidopsis thaliana	infected	Col0	2	967136060
AT1G56070	Arabidopsis thaliana	infected	Col0	3	903636670
AT1G56070	Arabidopsis thaliana	infected	myb28	1	986714820
AT1G56070	Arabidopsis thaliana	infected	myb28	2	991139200
AT1G56070	Arabidopsis thaliana	infected	myb28	3	966209860
AT1G56070	Arabidopsis thaliana	infected	myb29	1	934143620
AT1G56070	Arabidopsis thaliana	infected	myb29	2	940905470
AT1G56070	Arabidopsis thaliana	infected	myb29	3	1011482690
AT1G56070	Arabidopsis thaliana	infected	myb2829	1	968499330
AT1G56070	Arabidopsis thaliana	infected	myb2829	2	1035567360
AT1G56070	Arabidopsis thaliana	infected	myb2829	3	948746370
AT1G56070	Arabidopsis thaliana	infected	AOP2	1	914817660
AT1G56070	Arabidopsis thaliana	infected	AOP2	2	888873860
AT1G56070	Arabidopsis thaliana	infected	AOP2	3	911226430
AT1G56070	Arabidopsis thaliana	infected	tgg12	1	1005125570
AT1G56070	Arabidopsis thaliana	infected	tgg12	2	932588860
AT1G56070	Arabidopsis thaliana	infected	tgg12	3	1044246340
AT1G56070	Arabidopsis thaliana	mock	Ler	1	918431680
AT1G56070	Arabidopsis thaliana	mock	Ler	2	966827840
AT1G56070	Arabidopsis thaliana	mock	Ler	3	997811010
AT1G56070	Arabidopsis thaliana	mock	Sha	1	973512060
AT1G56070	Arabidopsis thaliana	mock	Sha	2	1094629760
AT1G56070	Arabidopsis thaliana	mock	Sha	3	1191685760
AT1G56070	Arabidopsis thaliana	mock	Col0	1	933067900
AT1G56070	Arabidopsis thaliana	mock	Col0	2	984067070
AT1G56070	Arabidopsis thaliana	mock	Col0	3	944681660
AT1G56070	Arabidopsis thaliana	mock	myb28	1	869215620
AT1G56070	Arabidopsis thaliana	mock	myb28	2	866670780
AT1G56070	Arabidopsis thaliana	mock	myb28	3	912898560
AT1G56070	Arabidopsis thaliana	mock	myb29	1	1099099650
AT1G56070	Arabidopsis thaliana	mock	myb29	2	1103625090
AT1G56070	Arabidopsis thaliana	mock	myb29	3	949221310
AT1G56070	Arabidopsis thaliana	mock	myb2829	1	1004903170
AT1G56070	Arabidopsis thaliana	mock	myb2829	2	927794620
AT1G56070	Arabidopsis thaliana	mock	myb2829	3	955091390
AT1G56070	Arabidopsis thaliana	mock	AOP2	1	917239230
AT1G56070	Arabidopsis thaliana	mock	AOP2	2	938700160
AT1G56070	Arabidopsis thaliana	mock	AOP2	3	952488000
AT1G56070	Arabidopsis thaliana	mock	tgg12	1	868367170
AT1G56070	Arabidopsis thaliana	mock	tgg12	2	1098164480
AT1G56070	Arabidopsis thaliana	mock	tgg12	3	948987330
AT1G56130	Arabidopsis thaliana	infected	Ler	1	22205366
AT1G56130	Arabidopsis thaliana	infected	Ler	2	27379384
AT1G56130	Arabidopsis thaliana	infected	Ler	3	18281558
AT1G56130	Arabidopsis thaliana	infected	Sha	1	8493290
AT1G56130	Arabidopsis thaliana	infected	Sha	2	5482575
AT1G56130	Arabidopsis thaliana	infected	Sha	3	5.88917e+06
AT1G56130	Arabidopsis thaliana	infected	Col0	1	0
AT1G56130	Arabidopsis thaliana	infected	Col0	2	0
AT1G56130	Arabidopsis thaliana	infected	Col0	3	0
AT1G56130	Arabidopsis thaliana	infected	myb28	1	0
AT1G56130	Arabidopsis thaliana	infected	myb28	2	0
AT1G56130	Arabidopsis thaliana	infected	myb28	3	0
AT1G56130	Arabidopsis thaliana	infected	myb29	1	0
AT1G56130	Arabidopsis thaliana	infected	myb29	2	0
AT1G56130	Arabidopsis thaliana	infected	myb29	3	0
AT1G56130	Arabidopsis thaliana	infected	myb2829	1	0
AT1G56130	Arabidopsis thaliana	infected	myb2829	2	6.42645e+06
AT1G56130	Arabidopsis thaliana	infected	myb2829	3	8.00294e+06
AT1G56130	Arabidopsis thaliana	infected	AOP2	1	7124630
AT1G56130	Arabidopsis thaliana	infected	AOP2	2	8221077
AT1G56130	Arabidopsis thaliana	infected	AOP2	3	9293920
AT1G56130	Arabidopsis thaliana	infected	tgg12	1	11439555
AT1G56130	Arabidopsis thaliana	infected	tgg12	2	6.18718e+06
AT1G56130	Arabidopsis thaliana	infected	tgg12	3	8.25164e+06
AT1G56130	Arabidopsis thaliana	mock	Ler	1	23978898
AT1G56130	Arabidopsis thaliana	mock	Ler	2	25910484
AT1G56130	Arabidopsis thaliana	mock	Ler	3	19839372
AT1G56130	Arabidopsis thaliana	mock	Sha	1	0
AT1G56130	Arabidopsis thaliana	mock	Sha	2	0
AT1G56130	Arabidopsis thaliana	mock	Sha	3	0
AT1G56130	Arabidopsis thaliana	mock	Col0	1	0
AT1G56130	Arabidopsis thaliana	mock	Col0	2	0
AT1G56130	Arabidopsis thaliana	mock	Col0	3	0
AT1G56130	Arabidopsis thaliana	mock	myb28	1	0
AT1G56130	Arabidopsis thaliana	mock	myb28	2	0
AT1G56130	Arabidopsis thaliana	mock	myb28	3	0
AT1G56130	Arabidopsis thaliana	mock	myb29	1	0
AT1G56130	Arabidopsis thaliana	mock	myb29	2	0
AT1G56130	Arabidopsis thaliana	mock	myb29	3	0
AT1G56130	Arabidopsis thaliana	mock	myb2829	1	0
AT1G56130	Arabidopsis thaliana	mock	myb2829	2	0
AT1G56130	Arabidopsis thaliana	mock	myb2829	3	0
AT1G56130	Arabidopsis thaliana	mock	AOP2	1	0
AT1G56130	Arabidopsis thaliana	mock	AOP2	2	0
AT1G56130	Arabidopsis thaliana	mock	AOP2	3	0
AT1G56130	Arabidopsis thaliana	mock	tgg12	1	0
AT1G56130	Arabidopsis thaliana	mock	tgg12	2	0
AT1G56130	Arabidopsis thaliana	mock	tgg12	3	0
AT1G56190	Arabidopsis thaliana	infected	Ler	1	333923904
AT1G56190	Arabidopsis thaliana	infected	Ler	2	396630592
AT1G56190	Arabidopsis thaliana	infected	Ler	3	364538560
AT1G56190	Arabidopsis thaliana	infected	Sha	1	483814016
AT1G56190	Arabidopsis thaliana	infected	Sha	2	420996736
AT1G56190	Arabidopsis thaliana	infected	Sha	3	498430400
AT1G56190	Arabidopsis thaliana	infected	Col0	1	696923970
AT1G56190	Arabidopsis thaliana	infected	Col0	2	672901180
AT1G56190	Arabidopsis thaliana	infected	Col0	3	775474180
AT1G56190	Arabidopsis thaliana	infected	myb28	1	701741310
AT1G56190	Arabidopsis thaliana	infected	myb28	2	725909760
AT1G56190	Arabidopsis thaliana	infected	myb28	3	738430140
AT1G56190	Arabidopsis thaliana	infected	myb29	1	719488700
AT1G56190	Arabidopsis thaliana	infected	myb29	2	567892350
AT1G56190	Arabidopsis thaliana	infected	myb29	3	595457280
AT1G56190	Arabidopsis thaliana	infected	myb2829	1	653177790
AT1G56190	Arabidopsis thaliana	infected	myb2829	2	771619780
AT1G56190	Arabidopsis thaliana	infected	myb2829	3	687387900
AT1G56190	Arabidopsis thaliana	infected	AOP2	1	731110530
AT1G56190	Arabidopsis thaliana	infected	AOP2	2	851378240
AT1G56190	Arabidopsis thaliana	infected	AOP2	3	919039870
AT1G56190	Arabidopsis thaliana	infected	tgg12	1	740024770
AT1G56190	Arabidopsis thaliana	infected	tgg12	2	633843070
AT1G56190	Arabidopsis thaliana	infected	tgg12	3	699574210
AT1G56190	Arabidopsis thaliana	mock	Ler	1	520439744
AT1G56190	Arabidopsis thaliana	mock	Ler	2	480654112
AT1G56190	Arabidopsis thaliana	mock	Ler	3	473200224
AT1G56190	Arabidopsis thaliana	mock	Sha	1	611489150
AT1G56190	Arabidopsis thaliana	mock	Sha	2	553894660
AT1G56190	Arabidopsis thaliana	mock	Sha	3	518423616
AT1G56190	Arabidopsis thaliana	mock	Col0	1	819889340
AT1G56190	Arabidopsis thaliana	mock	Col0	2	853441090
AT1G56190	Arabidopsis thaliana	mock	Col0	3	771075260
AT1G56190	Arabidopsis thaliana	mock	myb28	1	811388350
AT1G56190	Arabidopsis thaliana	mock	myb28	2	880575490
AT1G56190	Arabidopsis thaliana	mock	myb28	3	882871550
AT1G56190	Arabidopsis thaliana	mock	myb29	1	762647940
AT1G56190	Arabidopsis thaliana	mock	myb29	2	631257920
AT1G56190	Arabidopsis thaliana	mock	myb29	3	880286460
AT1G56190	Arabidopsis thaliana	mock	myb2829	1	733988480
AT1G56190	Arabidopsis thaliana	mock	myb2829	2	856643970
AT1G56190	Arabidopsis thaliana	mock	myb2829	3	800388740
AT1G56190	Arabidopsis thaliana	mock	AOP2	1	907300220
AT1G56190	Arabidopsis thaliana	mock	AOP2	2	956819780
AT1G56190	Arabidopsis thaliana	mock	AOP2	3	1010071810
AT1G56190	Arabidopsis thaliana	mock	tgg12	1	840844670
AT1G56190	Arabidopsis thaliana	mock	tgg12	2	733343100
AT1G56190	Arabidopsis thaliana	mock	tgg12	3	856450750
AT1G56330	Arabidopsis thaliana	infected	Ler	1	56141996
AT1G56330	Arabidopsis thaliana	infected	Ler	2	57486784
AT1G56330	Arabidopsis thaliana	infected	Ler	3	60166656
AT1G56330	Arabidopsis thaliana	infected	Sha	1	44226788
AT1G56330	Arabidopsis thaliana	infected	Sha	2	57860788
AT1G56330	Arabidopsis thaliana	infected	Sha	3	45629308
AT1G56330	Arabidopsis thaliana	infected	Col0	1	48124876
AT1G56330	Arabidopsis thaliana	infected	Col0	2	43399364
AT1G56330	Arabidopsis thaliana	infected	Col0	3	60029968
AT1G56330	Arabidopsis thaliana	infected	myb28	1	59025724
AT1G56330	Arabidopsis thaliana	infected	myb28	2	56888136
AT1G56330	Arabidopsis thaliana	infected	myb28	3	45629788
AT1G56330	Arabidopsis thaliana	infected	myb29	1	52742964
AT1G56330	Arabidopsis thaliana	infected	myb29	2	47042756
AT1G56330	Arabidopsis thaliana	infected	myb29	3	56934784
AT1G56330	Arabidopsis thaliana	infected	myb2829	1	54333464
AT1G56330	Arabidopsis thaliana	infected	myb2829	2	48490996
AT1G56330	Arabidopsis thaliana	infected	myb2829	3	42217172
AT1G56330	Arabidopsis thaliana	infected	AOP2	1	49394836
AT1G56330	Arabidopsis thaliana	infected	AOP2	2	41158408
AT1G56330	Arabidopsis thaliana	infected	AOP2	3	52222548
AT1G56330	Arabidopsis thaliana	infected	tgg12	1	59439404
AT1G56330	Arabidopsis thaliana	infected	tgg12	2	53725308
AT1G56330	Arabidopsis thaliana	infected	tgg12	3	54566032
AT1G56330	Arabidopsis thaliana	mock	Ler	1	48652216
AT1G56330	Arabidopsis thaliana	mock	Ler	2	49696052
AT1G56330	Arabidopsis thaliana	mock	Ler	3	49466076
AT1G56330	Arabidopsis thaliana	mock	Sha	1	51399040
AT1G56330	Arabidopsis thaliana	mock	Sha	2	58173832
AT1G56330	Arabidopsis thaliana	mock	Sha	3	54930752
AT1G56330	Arabidopsis thaliana	mock	Col0	1	39634264
AT1G56330	Arabidopsis thaliana	mock	Col0	2	49402820
AT1G56330	Arabidopsis thaliana	mock	Col0	3	45539860
AT1G56330	Arabidopsis thaliana	mock	myb28	1	44426060
AT1G56330	Arabidopsis thaliana	mock	myb28	2	46991688
AT1G56330	Arabidopsis thaliana	mock	myb28	3	44762760
AT1G56330	Arabidopsis thaliana	mock	myb29	1	60192396
AT1G56330	Arabidopsis thaliana	mock	myb29	2	59657192
AT1G56330	Arabidopsis thaliana	mock	myb29	3	51335780
AT1G56330	Arabidopsis thaliana	mock	myb2829	1	50671588
AT1G56330	Arabidopsis thaliana	mock	myb2829	2	46592864
AT1G56330	Arabidopsis thaliana	mock	myb2829	3	55685116
AT1G56330	Arabidopsis thaliana	mock	AOP2	1	56376704
AT1G56330	Arabidopsis thaliana	mock	AOP2	2	46348812
AT1G56330	Arabidopsis thaliana	mock	AOP2	3	55861392
AT1G56330	Arabidopsis thaliana	mock	tgg12	1	44841108
AT1G56330	Arabidopsis thaliana	mock	tgg12	2	63915012
AT1G56330	Arabidopsis thaliana	mock	tgg12	3	51883764
AT1G56340	Arabidopsis thaliana	infected	Ler	1	231060176
AT1G56340	Arabidopsis thaliana	infected	Ler	2	222493424
AT1G56340	Arabidopsis thaliana	infected	Ler	3	196818144
AT1G56340	Arabidopsis thaliana	infected	Sha	1	260649456
AT1G56340	Arabidopsis thaliana	infected	Sha	2	307205920
AT1G56340	Arabidopsis thaliana	infected	Sha	3	153589120
AT1G56340	Arabidopsis thaliana	infected	Col0	1	264351072
AT1G56340	Arabidopsis thaliana	infected	Col0	2	232827920
AT1G56340	Arabidopsis thaliana	infected	Col0	3	228362624
AT1G56340	Arabidopsis thaliana	infected	myb28	1	238635568
AT1G56340	Arabidopsis thaliana	infected	myb28	2	265486272
AT1G56340	Arabidopsis thaliana	infected	myb28	3	253730976
AT1G56340	Arabidopsis thaliana	infected	myb29	1	239655696
AT1G56340	Arabidopsis thaliana	infected	myb29	2	233149616
AT1G56340	Arabidopsis thaliana	infected	myb29	3	257356672
AT1G56340	Arabidopsis thaliana	infected	myb2829	1	274105760
AT1G56340	Arabidopsis thaliana	infected	myb2829	2	241377408
AT1G56340	Arabidopsis thaliana	infected	myb2829	3	260944608
AT1G56340	Arabidopsis thaliana	infected	AOP2	1	267090848
AT1G56340	Arabidopsis thaliana	infected	AOP2	2	227124672
AT1G56340	Arabidopsis thaliana	infected	AOP2	3	218583760
AT1G56340	Arabidopsis thaliana	infected	tgg12	1	214436080
AT1G56340	Arabidopsis thaliana	infected	tgg12	2	234289312
AT1G56340	Arabidopsis thaliana	infected	tgg12	3	259330272
AT1G56340	Arabidopsis thaliana	mock	Ler	1	86078896
AT1G56340	Arabidopsis thaliana	mock	Ler	2	64910124
AT1G56340	Arabidopsis thaliana	mock	Ler	3	110909216
AT1G56340	Arabidopsis thaliana	mock	Sha	1	41500696
AT1G56340	Arabidopsis thaliana	mock	Sha	2	52148588
AT1G56340	Arabidopsis thaliana	mock	Sha	3	68489592
AT1G56340	Arabidopsis thaliana	mock	Col0	1	127616816
AT1G56340	Arabidopsis thaliana	mock	Col0	2	182239536
AT1G56340	Arabidopsis thaliana	mock	Col0	3	146982832
AT1G56340	Arabidopsis thaliana	mock	myb28	1	171525376
AT1G56340	Arabidopsis thaliana	mock	myb28	2	149707504
AT1G56340	Arabidopsis thaliana	mock	myb28	3	152369104
AT1G56340	Arabidopsis thaliana	mock	myb29	1	171016672
AT1G56340	Arabidopsis thaliana	mock	myb29	2	203052352
AT1G56340	Arabidopsis thaliana	mock	myb29	3	112069712
AT1G56340	Arabidopsis thaliana	mock	myb2829	1	162607072
AT1G56340	Arabidopsis thaliana	mock	myb2829	2	112888936
AT1G56340	Arabidopsis thaliana	mock	myb2829	3	125789680
AT1G56340	Arabidopsis thaliana	mock	AOP2	1	128186488
AT1G56340	Arabidopsis thaliana	mock	AOP2	2	156446096
AT1G56340	Arabidopsis thaliana	mock	AOP2	3	120505856
AT1G56340	Arabidopsis thaliana	mock	tgg12	1	195195744
AT1G56340	Arabidopsis thaliana	mock	tgg12	2	190924128
AT1G56340	Arabidopsis thaliana	mock	tgg12	3	146744480
AT1G56410	Arabidopsis thaliana	infected	Ler	1	456289248
AT1G56410	Arabidopsis thaliana	infected	Ler	2	96703448
AT1G56410	Arabidopsis thaliana	infected	Ler	3	0
AT1G56410	Arabidopsis thaliana	infected	Sha	1	71751496
AT1G56410	Arabidopsis thaliana	infected	Sha	2	26798976
AT1G56410	Arabidopsis thaliana	infected	Sha	3	130833696
AT1G56410	Arabidopsis thaliana	infected	Col0	1	38441832
AT1G56410	Arabidopsis thaliana	infected	Col0	2	42682184
AT1G56410	Arabidopsis thaliana	infected	Col0	3	58166836
AT1G56410	Arabidopsis thaliana	infected	myb28	1	23670430
AT1G56410	Arabidopsis thaliana	infected	myb28	2	91811312
AT1G56410	Arabidopsis thaliana	infected	myb28	3	44307856
AT1G56410	Arabidopsis thaliana	infected	myb29	1	33897444
AT1G56410	Arabidopsis thaliana	infected	myb29	2	46900952
AT1G56410	Arabidopsis thaliana	infected	myb29	3	99918208
AT1G56410	Arabidopsis thaliana	infected	myb2829	1	28149200
AT1G56410	Arabidopsis thaliana	infected	myb2829	2	25423378
AT1G56410	Arabidopsis thaliana	infected	myb2829	3	35117692
AT1G56410	Arabidopsis thaliana	infected	AOP2	1	20901936
AT1G56410	Arabidopsis thaliana	infected	AOP2	2	14133127
AT1G56410	Arabidopsis thaliana	infected	AOP2	3	29246814
AT1G56410	Arabidopsis thaliana	infected	tgg12	1	33254722
AT1G56410	Arabidopsis thaliana	infected	tgg12	2	26396464
AT1G56410	Arabidopsis thaliana	infected	tgg12	3	26929708
AT1G56410	Arabidopsis thaliana	mock	Ler	1	386359232
AT1G56410	Arabidopsis thaliana	mock	Ler	2	202733120
AT1G56410	Arabidopsis thaliana	mock	Ler	3	212247040
AT1G56410	Arabidopsis thaliana	mock	Sha	1	27622956
AT1G56410	Arabidopsis thaliana	mock	Sha	2	51367080
AT1G56410	Arabidopsis thaliana	mock	Sha	3	39700468
AT1G56410	Arabidopsis thaliana	mock	Col0	1	48481640
AT1G56410	Arabidopsis thaliana	mock	Col0	2	72374080
AT1G56410	Arabidopsis thaliana	mock	Col0	3	96268224
AT1G56410	Arabidopsis thaliana	mock	myb28	1	60379580
AT1G56410	Arabidopsis thaliana	mock	myb28	2	56657616
AT1G56410	Arabidopsis thaliana	mock	myb28	3	31612234
AT1G56410	Arabidopsis thaliana	mock	myb29	1	46707692
AT1G56410	Arabidopsis thaliana	mock	myb29	2	221078944
AT1G56410	Arabidopsis thaliana	mock	myb29	3	33387222
AT1G56410	Arabidopsis thaliana	mock	myb2829	1	28358054
AT1G56410	Arabidopsis thaliana	mock	myb2829	2	0
AT1G56410	Arabidopsis thaliana	mock	myb2829	3	43952228
AT1G56410	Arabidopsis thaliana	mock	AOP2	1	0
AT1G56410	Arabidopsis thaliana	mock	AOP2	2	0
AT1G56410	Arabidopsis thaliana	mock	AOP2	3	0
AT1G56410	Arabidopsis thaliana	mock	tgg12	1	54363572
AT1G56410	Arabidopsis thaliana	mock	tgg12	2	25928934
AT1G56410	Arabidopsis thaliana	mock	tgg12	3	15395318
AT1G56450	Arabidopsis thaliana	infected	Ler	1	110075200
AT1G56450	Arabidopsis thaliana	infected	Ler	2	113518496
AT1G56450	Arabidopsis thaliana	infected	Ler	3	102350112
AT1G56450	Arabidopsis thaliana	infected	Sha	1	106001752
AT1G56450	Arabidopsis thaliana	infected	Sha	2	102528112
AT1G56450	Arabidopsis thaliana	infected	Sha	3	101237152
AT1G56450	Arabidopsis thaliana	infected	Col0	1	97400968
AT1G56450	Arabidopsis thaliana	infected	Col0	2	92339272
AT1G56450	Arabidopsis thaliana	infected	Col0	3	93775384
AT1G56450	Arabidopsis thaliana	infected	myb28	1	95276344
AT1G56450	Arabidopsis thaliana	infected	myb28	2	108032088
AT1G56450	Arabidopsis thaliana	infected	myb28	3	92881520
AT1G56450	Arabidopsis thaliana	infected	myb29	1	95435208
AT1G56450	Arabidopsis thaliana	infected	myb29	2	78645416
AT1G56450	Arabidopsis thaliana	infected	myb29	3	95051368
AT1G56450	Arabidopsis thaliana	infected	myb2829	1	80773384
AT1G56450	Arabidopsis thaliana	infected	myb2829	2	93248864
AT1G56450	Arabidopsis thaliana	infected	myb2829	3	89563696
AT1G56450	Arabidopsis thaliana	infected	AOP2	1	101967680
AT1G56450	Arabidopsis thaliana	infected	AOP2	2	87885640
AT1G56450	Arabidopsis thaliana	infected	AOP2	3	97822704
AT1G56450	Arabidopsis thaliana	infected	tgg12	1	126905400
AT1G56450	Arabidopsis thaliana	infected	tgg12	2	100154848
AT1G56450	Arabidopsis thaliana	infected	tgg12	3	130053312
AT1G56450	Arabidopsis thaliana	mock	Ler	1	78938320
AT1G56450	Arabidopsis thaliana	mock	Ler	2	72870824
AT1G56450	Arabidopsis thaliana	mock	Ler	3	75960560
AT1G56450	Arabidopsis thaliana	mock	Sha	1	70732864
AT1G56450	Arabidopsis thaliana	mock	Sha	2	78350088
AT1G56450	Arabidopsis thaliana	mock	Sha	3	67804816
AT1G56450	Arabidopsis thaliana	mock	Col0	1	70893536
AT1G56450	Arabidopsis thaliana	mock	Col0	2	77111440
AT1G56450	Arabidopsis thaliana	mock	Col0	3	70763760
AT1G56450	Arabidopsis thaliana	mock	myb28	1	69766640
AT1G56450	Arabidopsis thaliana	mock	myb28	2	78192976
AT1G56450	Arabidopsis thaliana	mock	myb28	3	83543872
AT1G56450	Arabidopsis thaliana	mock	myb29	1	85240080
AT1G56450	Arabidopsis thaliana	mock	myb29	2	82286984
AT1G56450	Arabidopsis thaliana	mock	myb29	3	81619712
AT1G56450	Arabidopsis thaliana	mock	myb2829	1	71563704
AT1G56450	Arabidopsis thaliana	mock	myb2829	2	71389040
AT1G56450	Arabidopsis thaliana	mock	myb2829	3	63106448
AT1G56450	Arabidopsis thaliana	mock	AOP2	1	77365904
AT1G56450	Arabidopsis thaliana	mock	AOP2	2	76260696
AT1G56450	Arabidopsis thaliana	mock	AOP2	3	82664840
AT1G56450	Arabidopsis thaliana	mock	tgg12	1	89054088
AT1G56450	Arabidopsis thaliana	mock	tgg12	2	97269488
AT1G56450	Arabidopsis thaliana	mock	tgg12	3	86733808
AT1G56500	Arabidopsis thaliana	infected	Ler	1	134670064
AT1G56500	Arabidopsis thaliana	infected	Ler	2	128313200
AT1G56500	Arabidopsis thaliana	infected	Ler	3	127457128
AT1G56500	Arabidopsis thaliana	infected	Sha	1	134177584
AT1G56500	Arabidopsis thaliana	infected	Sha	2	123508360
AT1G56500	Arabidopsis thaliana	infected	Sha	3	152204448
AT1G56500	Arabidopsis thaliana	infected	Col0	1	148516384
AT1G56500	Arabidopsis thaliana	infected	Col0	2	138622448
AT1G56500	Arabidopsis thaliana	infected	Col0	3	169841424
AT1G56500	Arabidopsis thaliana	infected	myb28	1	136563936
AT1G56500	Arabidopsis thaliana	infected	myb28	2	129225424
AT1G56500	Arabidopsis thaliana	infected	myb28	3	152325296
AT1G56500	Arabidopsis thaliana	infected	myb29	1	186336256
AT1G56500	Arabidopsis thaliana	infected	myb29	2	152719216
AT1G56500	Arabidopsis thaliana	infected	myb29	3	146148752
AT1G56500	Arabidopsis thaliana	infected	myb2829	1	147199328
AT1G56500	Arabidopsis thaliana	infected	myb2829	2	145891024
AT1G56500	Arabidopsis thaliana	infected	myb2829	3	138181952
AT1G56500	Arabidopsis thaliana	infected	AOP2	1	122805144
AT1G56500	Arabidopsis thaliana	infected	AOP2	2	158477808
AT1G56500	Arabidopsis thaliana	infected	AOP2	3	156771616
AT1G56500	Arabidopsis thaliana	infected	tgg12	1	154894208
AT1G56500	Arabidopsis thaliana	infected	tgg12	2	138323616
AT1G56500	Arabidopsis thaliana	infected	tgg12	3	140311872
AT1G56500	Arabidopsis thaliana	mock	Ler	1	176658736
AT1G56500	Arabidopsis thaliana	mock	Ler	2	165144608
AT1G56500	Arabidopsis thaliana	mock	Ler	3	168129856
AT1G56500	Arabidopsis thaliana	mock	Sha	1	184494992
AT1G56500	Arabidopsis thaliana	mock	Sha	2	164846704
AT1G56500	Arabidopsis thaliana	mock	Sha	3	140259584
AT1G56500	Arabidopsis thaliana	mock	Col0	1	167466896
AT1G56500	Arabidopsis thaliana	mock	Col0	2	160741296
AT1G56500	Arabidopsis thaliana	mock	Col0	3	176937008
AT1G56500	Arabidopsis thaliana	mock	myb28	1	154629392
AT1G56500	Arabidopsis thaliana	mock	myb28	2	160876208
AT1G56500	Arabidopsis thaliana	mock	myb28	3	177295440
AT1G56500	Arabidopsis thaliana	mock	myb29	1	152159808
AT1G56500	Arabidopsis thaliana	mock	myb29	2	118365120
AT1G56500	Arabidopsis thaliana	mock	myb29	3	169689328
AT1G56500	Arabidopsis thaliana	mock	myb2829	1	160529056
AT1G56500	Arabidopsis thaliana	mock	myb2829	2	182977552
AT1G56500	Arabidopsis thaliana	mock	myb2829	3	207324816
AT1G56500	Arabidopsis thaliana	mock	AOP2	1	169514544
AT1G56500	Arabidopsis thaliana	mock	AOP2	2	176765936
AT1G56500	Arabidopsis thaliana	mock	AOP2	3	169321376
AT1G56500	Arabidopsis thaliana	mock	tgg12	1	159516208
AT1G56500	Arabidopsis thaliana	mock	tgg12	2	152625888
AT1G56500	Arabidopsis thaliana	mock	tgg12	3	174864688
AT1G57590	Arabidopsis thaliana	infected	Ler	1	0
AT1G57590	Arabidopsis thaliana	infected	Ler	2	0
AT1G57590	Arabidopsis thaliana	infected	Ler	3	0
AT1G57590	Arabidopsis thaliana	infected	Sha	1	0
AT1G57590	Arabidopsis thaliana	infected	Sha	2	0
AT1G57590	Arabidopsis thaliana	infected	Sha	3	0
AT1G57590	Arabidopsis thaliana	infected	Col0	1	587627330
AT1G57590	Arabidopsis thaliana	infected	Col0	2	1538646270
AT1G57590	Arabidopsis thaliana	infected	Col0	3	927849600
AT1G57590	Arabidopsis thaliana	infected	myb28	1	432453024
AT1G57590	Arabidopsis thaliana	infected	myb28	2	268750304
AT1G57590	Arabidopsis thaliana	infected	myb28	3	310361664
AT1G57590	Arabidopsis thaliana	infected	myb29	1	0
AT1G57590	Arabidopsis thaliana	infected	myb29	2	0
AT1G57590	Arabidopsis thaliana	infected	myb29	3	0
AT1G57590	Arabidopsis thaliana	infected	myb2829	1	214800976
AT1G57590	Arabidopsis thaliana	infected	myb2829	2	355179264
AT1G57590	Arabidopsis thaliana	infected	myb2829	3	246386848
AT1G57590	Arabidopsis thaliana	infected	AOP2	1	376294464
AT1G57590	Arabidopsis thaliana	infected	AOP2	2	357961632
AT1G57590	Arabidopsis thaliana	infected	AOP2	3	375374048
AT1G57590	Arabidopsis thaliana	infected	tgg12	1	316299264
AT1G57590	Arabidopsis thaliana	infected	tgg12	2	288405600
AT1G57590	Arabidopsis thaliana	infected	tgg12	3	295857184
AT1G57590	Arabidopsis thaliana	mock	Ler	1	953917950
AT1G57590	Arabidopsis thaliana	mock	Ler	2	960204670
AT1G57590	Arabidopsis thaliana	mock	Ler	3	894839940
AT1G57590	Arabidopsis thaliana	mock	Sha	1	0
AT1G57590	Arabidopsis thaliana	mock	Sha	2	0
AT1G57590	Arabidopsis thaliana	mock	Sha	3	0
AT1G57590	Arabidopsis thaliana	mock	Col0	1	685976770
AT1G57590	Arabidopsis thaliana	mock	Col0	2	594717820
AT1G57590	Arabidopsis thaliana	mock	Col0	3	725473340
AT1G57590	Arabidopsis thaliana	mock	myb28	1	798156480
AT1G57590	Arabidopsis thaliana	mock	myb28	2	720947070
AT1G57590	Arabidopsis thaliana	mock	myb28	3	657260220
AT1G57590	Arabidopsis thaliana	mock	myb29	1	539575620
AT1G57590	Arabidopsis thaliana	mock	myb29	2	512498304
AT1G57590	Arabidopsis thaliana	mock	myb29	3	511826176
AT1G57590	Arabidopsis thaliana	mock	myb2829	1	582781310
AT1G57590	Arabidopsis thaliana	mock	myb2829	2	565022020
AT1G57590	Arabidopsis thaliana	mock	myb2829	3	0
AT1G57590	Arabidopsis thaliana	mock	AOP2	1	0
AT1G57590	Arabidopsis thaliana	mock	AOP2	2	0
AT1G57590	Arabidopsis thaliana	mock	AOP2	3	0
AT1G57590	Arabidopsis thaliana	mock	tgg12	1	0
AT1G57590	Arabidopsis thaliana	mock	tgg12	2	0
AT1G57590	Arabidopsis thaliana	mock	tgg12	3	0
AT1G57610	Arabidopsis thaliana	infected	Ler	1	4703748
AT1G57610	Arabidopsis thaliana	infected	Ler	2	14805638
AT1G57610	Arabidopsis thaliana	infected	Ler	3	5.69267e+06
AT1G57610	Arabidopsis thaliana	infected	Sha	1	4.08723e+06
AT1G57610	Arabidopsis thaliana	infected	Sha	2	0
AT1G57610	Arabidopsis thaliana	infected	Sha	3	15340204
AT1G57610	Arabidopsis thaliana	infected	Col0	1	0
AT1G57610	Arabidopsis thaliana	infected	Col0	2	0
AT1G57610	Arabidopsis thaliana	infected	Col0	3	0
AT1G57610	Arabidopsis thaliana	infected	myb28	1	0
AT1G57610	Arabidopsis thaliana	infected	myb28	2	0
AT1G57610	Arabidopsis thaliana	infected	myb28	3	0
AT1G57610	Arabidopsis thaliana	infected	myb29	1	0
AT1G57610	Arabidopsis thaliana	infected	myb29	2	0
AT1G57610	Arabidopsis thaliana	infected	myb29	3	0
AT1G57610	Arabidopsis thaliana	infected	myb2829	1	0
AT1G57610	Arabidopsis thaliana	infected	myb2829	2	0
AT1G57610	Arabidopsis thaliana	infected	myb2829	3	0
AT1G57610	Arabidopsis thaliana	infected	AOP2	1	1.79473e+06
AT1G57610	Arabidopsis thaliana	infected	AOP2	2	4.21927e+06
AT1G57610	Arabidopsis thaliana	infected	AOP2	3	0
AT1G57610	Arabidopsis thaliana	infected	tgg12	1	0
AT1G57610	Arabidopsis thaliana	infected	tgg12	2	0
AT1G57610	Arabidopsis thaliana	infected	tgg12	3	0
AT1G57610	Arabidopsis thaliana	mock	Ler	1	0
AT1G57610	Arabidopsis thaliana	mock	Ler	2	0
AT1G57610	Arabidopsis thaliana	mock	Ler	3	0
AT1G57610	Arabidopsis thaliana	mock	Sha	1	0
AT1G57610	Arabidopsis thaliana	mock	Sha	2	0
AT1G57610	Arabidopsis thaliana	mock	Sha	3	0
AT1G57610	Arabidopsis thaliana	mock	Col0	1	0
AT1G57610	Arabidopsis thaliana	mock	Col0	2	0
AT1G57610	Arabidopsis thaliana	mock	Col0	3	0
AT1G57610	Arabidopsis thaliana	mock	myb28	1	0
AT1G57610	Arabidopsis thaliana	mock	myb28	2	0
AT1G57610	Arabidopsis thaliana	mock	myb28	3	0
AT1G57610	Arabidopsis thaliana	mock	myb29	1	0
AT1G57610	Arabidopsis thaliana	mock	myb29	2	0
AT1G57610	Arabidopsis thaliana	mock	myb29	3	0
AT1G57610	Arabidopsis thaliana	mock	myb2829	1	0
AT1G57610	Arabidopsis thaliana	mock	myb2829	2	0
AT1G57610	Arabidopsis thaliana	mock	myb2829	3	0
AT1G57610	Arabidopsis thaliana	mock	AOP2	1	0
AT1G57610	Arabidopsis thaliana	mock	AOP2	2	0
AT1G57610	Arabidopsis thaliana	mock	AOP2	3	0
AT1G57610	Arabidopsis thaliana	mock	tgg12	1	0
AT1G57610	Arabidopsis thaliana	mock	tgg12	2	0
AT1G57610	Arabidopsis thaliana	mock	tgg12	3	0
AT1G57660	Arabidopsis thaliana	infected	Ler	1	533259232
AT1G57660	Arabidopsis thaliana	infected	Ler	2	388391040
AT1G57660	Arabidopsis thaliana	infected	Ler	3	433513152
AT1G57660	Arabidopsis thaliana	infected	Sha	1	518468256
AT1G57660	Arabidopsis thaliana	infected	Sha	2	484131936
AT1G57660	Arabidopsis thaliana	infected	Sha	3	521182432
AT1G57660	Arabidopsis thaliana	infected	Col0	1	439529920
AT1G57660	Arabidopsis thaliana	infected	Col0	2	421022528
AT1G57660	Arabidopsis thaliana	infected	Col0	3	356055584
AT1G57660	Arabidopsis thaliana	infected	myb28	1	434224928
AT1G57660	Arabidopsis thaliana	infected	myb28	2	418575904
AT1G57660	Arabidopsis thaliana	infected	myb28	3	408881856
AT1G57660	Arabidopsis thaliana	infected	myb29	1	391844160
AT1G57660	Arabidopsis thaliana	infected	myb29	2	491203648
AT1G57660	Arabidopsis thaliana	infected	myb29	3	473799040
AT1G57660	Arabidopsis thaliana	infected	myb2829	1	442596256
AT1G57660	Arabidopsis thaliana	infected	myb2829	2	477617312
AT1G57660	Arabidopsis thaliana	infected	myb2829	3	409770208
AT1G57660	Arabidopsis thaliana	infected	AOP2	1	456573344
AT1G57660	Arabidopsis thaliana	infected	AOP2	2	405320064
AT1G57660	Arabidopsis thaliana	infected	AOP2	3	388445024
AT1G57660	Arabidopsis thaliana	infected	tgg12	1	406609088
AT1G57660	Arabidopsis thaliana	infected	tgg12	2	383814816
AT1G57660	Arabidopsis thaliana	infected	tgg12	3	469869856
AT1G57660	Arabidopsis thaliana	mock	Ler	1	525422144
AT1G57660	Arabidopsis thaliana	mock	Ler	2	522410528
AT1G57660	Arabidopsis thaliana	mock	Ler	3	525686144
AT1G57660	Arabidopsis thaliana	mock	Sha	1	503169152
AT1G57660	Arabidopsis thaliana	mock	Sha	2	627016060
AT1G57660	Arabidopsis thaliana	mock	Sha	3	700608320
AT1G57660	Arabidopsis thaliana	mock	Col0	1	534816704
AT1G57660	Arabidopsis thaliana	mock	Col0	2	543020930
AT1G57660	Arabidopsis thaliana	mock	Col0	3	527098336
AT1G57660	Arabidopsis thaliana	mock	myb28	1	466830496
AT1G57660	Arabidopsis thaliana	mock	myb28	2	491745792
AT1G57660	Arabidopsis thaliana	mock	myb28	3	526327552
AT1G57660	Arabidopsis thaliana	mock	myb29	1	604525180
AT1G57660	Arabidopsis thaliana	mock	myb29	2	704066750
AT1G57660	Arabidopsis thaliana	mock	myb29	3	535331520
AT1G57660	Arabidopsis thaliana	mock	myb2829	1	586178430
AT1G57660	Arabidopsis thaliana	mock	myb2829	2	523966176
AT1G57660	Arabidopsis thaliana	mock	myb2829	3	520258400
AT1G57660	Arabidopsis thaliana	mock	AOP2	1	537587580
AT1G57660	Arabidopsis thaliana	mock	AOP2	2	504650784
AT1G57660	Arabidopsis thaliana	mock	AOP2	3	524761152
AT1G57660	Arabidopsis thaliana	mock	tgg12	1	453197792
AT1G57660	Arabidopsis thaliana	mock	tgg12	2	608959360
AT1G57660	Arabidopsis thaliana	mock	tgg12	3	530208416
AT1G57720	Arabidopsis thaliana	infected	Ler	1	568132670
AT1G57720	Arabidopsis thaliana	infected	Ler	2	584644480
AT1G57720	Arabidopsis thaliana	infected	Ler	3	581263620
AT1G57720	Arabidopsis thaliana	infected	Sha	1	556253820
AT1G57720	Arabidopsis thaliana	infected	Sha	2	616633730
AT1G57720	Arabidopsis thaliana	infected	Sha	3	501138336
AT1G57720	Arabidopsis thaliana	infected	Col0	1	562300990
AT1G57720	Arabidopsis thaliana	infected	Col0	2	573167680
AT1G57720	Arabidopsis thaliana	infected	Col0	3	599027390
AT1G57720	Arabidopsis thaliana	infected	myb28	1	641620990
AT1G57720	Arabidopsis thaliana	infected	myb28	2	591807620
AT1G57720	Arabidopsis thaliana	infected	myb28	3	582328770
AT1G57720	Arabidopsis thaliana	infected	myb29	1	564410110
AT1G57720	Arabidopsis thaliana	infected	myb29	2	540658620
AT1G57720	Arabidopsis thaliana	infected	myb29	3	586203780
AT1G57720	Arabidopsis thaliana	infected	myb2829	1	623709570
AT1G57720	Arabidopsis thaliana	infected	myb2829	2	558122560
AT1G57720	Arabidopsis thaliana	infected	myb2829	3	555914690
AT1G57720	Arabidopsis thaliana	infected	AOP2	1	595792060
AT1G57720	Arabidopsis thaliana	infected	AOP2	2	510262464
AT1G57720	Arabidopsis thaliana	infected	AOP2	3	582557760
AT1G57720	Arabidopsis thaliana	infected	tgg12	1	592177860
AT1G57720	Arabidopsis thaliana	infected	tgg12	2	623788290
AT1G57720	Arabidopsis thaliana	infected	tgg12	3	642151740
AT1G57720	Arabidopsis thaliana	mock	Ler	1	565297090
AT1G57720	Arabidopsis thaliana	mock	Ler	2	538792700
AT1G57720	Arabidopsis thaliana	mock	Ler	3	578079170
AT1G57720	Arabidopsis thaliana	mock	Sha	1	449705952
AT1G57720	Arabidopsis thaliana	mock	Sha	2	587567170
AT1G57720	Arabidopsis thaliana	mock	Sha	3	699120770
AT1G57720	Arabidopsis thaliana	mock	Col0	1	569693630
AT1G57720	Arabidopsis thaliana	mock	Col0	2	644845440
AT1G57720	Arabidopsis thaliana	mock	Col0	3	566648580
AT1G57720	Arabidopsis thaliana	mock	myb28	1	533332512
AT1G57720	Arabidopsis thaliana	mock	myb28	2	542096000
AT1G57720	Arabidopsis thaliana	mock	myb28	3	545267650
AT1G57720	Arabidopsis thaliana	mock	myb29	1	704376260
AT1G57720	Arabidopsis thaliana	mock	myb29	2	701147070
AT1G57720	Arabidopsis thaliana	mock	myb29	3	595799810
AT1G57720	Arabidopsis thaliana	mock	myb2829	1	574990210
AT1G57720	Arabidopsis thaliana	mock	myb2829	2	477709920
AT1G57720	Arabidopsis thaliana	mock	myb2829	3	580829570
AT1G57720	Arabidopsis thaliana	mock	AOP2	1	547622720
AT1G57720	Arabidopsis thaliana	mock	AOP2	2	552125120
AT1G57720	Arabidopsis thaliana	mock	AOP2	3	533001312
AT1G57720	Arabidopsis thaliana	mock	tgg12	1	574383810
AT1G57720	Arabidopsis thaliana	mock	tgg12	2	634891840
AT1G57720	Arabidopsis thaliana	mock	tgg12	3	564253250
AT1G57990	Arabidopsis thaliana	infected	Ler	1	4947843
AT1G57990	Arabidopsis thaliana	infected	Ler	2	5.04319e+06
AT1G57990	Arabidopsis thaliana	infected	Ler	3	6.62109e+06
AT1G57990	Arabidopsis thaliana	infected	Sha	1	9994397
AT1G57990	Arabidopsis thaliana	infected	Sha	2	22045324
AT1G57990	Arabidopsis thaliana	infected	Sha	3	11936486
AT1G57990	Arabidopsis thaliana	infected	Col0	1	13022415
AT1G57990	Arabidopsis thaliana	infected	Col0	2	11488081
AT1G57990	Arabidopsis thaliana	infected	Col0	3	12713414
AT1G57990	Arabidopsis thaliana	infected	myb28	1	10187872
AT1G57990	Arabidopsis thaliana	infected	myb28	2	8.1961e+06
AT1G57990	Arabidopsis thaliana	infected	myb28	3	14362287
AT1G57990	Arabidopsis thaliana	infected	myb29	1	13303397
AT1G57990	Arabidopsis thaliana	infected	myb29	2	13533716
AT1G57990	Arabidopsis thaliana	infected	myb29	3	11325536
AT1G57990	Arabidopsis thaliana	infected	myb2829	1	10569122
AT1G57990	Arabidopsis thaliana	infected	myb2829	2	8945262
AT1G57990	Arabidopsis thaliana	infected	myb2829	3	10352029
AT1G57990	Arabidopsis thaliana	infected	AOP2	1	9091388
AT1G57990	Arabidopsis thaliana	infected	AOP2	2	16228966
AT1G57990	Arabidopsis thaliana	infected	AOP2	3	8021083
AT1G57990	Arabidopsis thaliana	infected	tgg12	1	9649315
AT1G57990	Arabidopsis thaliana	infected	tgg12	2	11792542
AT1G57990	Arabidopsis thaliana	infected	tgg12	3	5.04474e+06
AT1G57990	Arabidopsis thaliana	mock	Ler	1	0
AT1G57990	Arabidopsis thaliana	mock	Ler	2	0
AT1G57990	Arabidopsis thaliana	mock	Ler	3	0
AT1G57990	Arabidopsis thaliana	mock	Sha	1	2.81635e+06
AT1G57990	Arabidopsis thaliana	mock	Sha	2	3.92111e+06
AT1G57990	Arabidopsis thaliana	mock	Sha	3	3.87954e+06
AT1G57990	Arabidopsis thaliana	mock	Col0	1	0
AT1G57990	Arabidopsis thaliana	mock	Col0	2	0
AT1G57990	Arabidopsis thaliana	mock	Col0	3	0
AT1G57990	Arabidopsis thaliana	mock	myb28	1	2.34556e+06
AT1G57990	Arabidopsis thaliana	mock	myb28	2	0
AT1G57990	Arabidopsis thaliana	mock	myb28	3	2.32134e+06
AT1G57990	Arabidopsis thaliana	mock	myb29	1	2.19341e+06
AT1G57990	Arabidopsis thaliana	mock	myb29	2	2.97952e+06
AT1G57990	Arabidopsis thaliana	mock	myb29	3	0
AT1G57990	Arabidopsis thaliana	mock	myb2829	1	3.50744e+06
AT1G57990	Arabidopsis thaliana	mock	myb2829	2	1.95603e+06
AT1G57990	Arabidopsis thaliana	mock	myb2829	3	2.90484e+06
AT1G57990	Arabidopsis thaliana	mock	AOP2	1	0
AT1G57990	Arabidopsis thaliana	mock	AOP2	2	4.19953e+06
AT1G57990	Arabidopsis thaliana	mock	AOP2	3	2.23115e+06
AT1G57990	Arabidopsis thaliana	mock	tgg12	1	4.55783e+06
AT1G57990	Arabidopsis thaliana	mock	tgg12	2	2829034
AT1G57990	Arabidopsis thaliana	mock	tgg12	3	2.36608e+06
AT1G58030	Arabidopsis thaliana	infected	Ler	1	15867259
AT1G58030	Arabidopsis thaliana	infected	Ler	2	16576504
AT1G58030	Arabidopsis thaliana	infected	Ler	3	18979220
AT1G58030	Arabidopsis thaliana	infected	Sha	1	22186918
AT1G58030	Arabidopsis thaliana	infected	Sha	2	23850680
AT1G58030	Arabidopsis thaliana	infected	Sha	3	13743387
AT1G58030	Arabidopsis thaliana	infected	Col0	1	15836327
AT1G58030	Arabidopsis thaliana	infected	Col0	2	13652042
AT1G58030	Arabidopsis thaliana	infected	Col0	3	12499310
AT1G58030	Arabidopsis thaliana	infected	myb28	1	12870541
AT1G58030	Arabidopsis thaliana	infected	myb28	2	13850248
AT1G58030	Arabidopsis thaliana	infected	myb28	3	20141284
AT1G58030	Arabidopsis thaliana	infected	myb29	1	18075676
AT1G58030	Arabidopsis thaliana	infected	myb29	2	9113058
AT1G58030	Arabidopsis thaliana	infected	myb29	3	9468310
AT1G58030	Arabidopsis thaliana	infected	myb2829	1	14430240
AT1G58030	Arabidopsis thaliana	infected	myb2829	2	14448844
AT1G58030	Arabidopsis thaliana	infected	myb2829	3	19310912
AT1G58030	Arabidopsis thaliana	infected	AOP2	1	17471232
AT1G58030	Arabidopsis thaliana	infected	AOP2	2	24570874
AT1G58030	Arabidopsis thaliana	infected	AOP2	3	20793804
AT1G58030	Arabidopsis thaliana	infected	tgg12	1	22195958
AT1G58030	Arabidopsis thaliana	infected	tgg12	2	19837954
AT1G58030	Arabidopsis thaliana	infected	tgg12	3	14084775
AT1G58030	Arabidopsis thaliana	mock	Ler	1	0
AT1G58030	Arabidopsis thaliana	mock	Ler	2	0
AT1G58030	Arabidopsis thaliana	mock	Ler	3	0
AT1G58030	Arabidopsis thaliana	mock	Sha	1	0
AT1G58030	Arabidopsis thaliana	mock	Sha	2	0
AT1G58030	Arabidopsis thaliana	mock	Sha	3	0
AT1G58030	Arabidopsis thaliana	mock	Col0	1	0
AT1G58030	Arabidopsis thaliana	mock	Col0	2	0
AT1G58030	Arabidopsis thaliana	mock	Col0	3	0
AT1G58030	Arabidopsis thaliana	mock	myb28	1	0
AT1G58030	Arabidopsis thaliana	mock	myb28	2	0
AT1G58030	Arabidopsis thaliana	mock	myb28	3	0
AT1G58030	Arabidopsis thaliana	mock	myb29	1	0
AT1G58030	Arabidopsis thaliana	mock	myb29	2	0
AT1G58030	Arabidopsis thaliana	mock	myb29	3	0
AT1G58030	Arabidopsis thaliana	mock	myb2829	1	0
AT1G58030	Arabidopsis thaliana	mock	myb2829	2	0
AT1G58030	Arabidopsis thaliana	mock	myb2829	3	0
AT1G58030	Arabidopsis thaliana	mock	AOP2	1	0
AT1G58030	Arabidopsis thaliana	mock	AOP2	2	0
AT1G58030	Arabidopsis thaliana	mock	AOP2	3	0
AT1G58030	Arabidopsis thaliana	mock	tgg12	1	0
AT1G58030	Arabidopsis thaliana	mock	tgg12	2	0
AT1G58030	Arabidopsis thaliana	mock	tgg12	3	0
AT1G58080	Arabidopsis thaliana	infected	Ler	1	16948752
AT1G58080	Arabidopsis thaliana	infected	Ler	2	11550336
AT1G58080	Arabidopsis thaliana	infected	Ler	3	15989800
AT1G58080	Arabidopsis thaliana	infected	Sha	1	10645367
AT1G58080	Arabidopsis thaliana	infected	Sha	2	7175598
AT1G58080	Arabidopsis thaliana	infected	Sha	3	11211751
AT1G58080	Arabidopsis thaliana	infected	Col0	1	17232016
AT1G58080	Arabidopsis thaliana	infected	Col0	2	16926852
AT1G58080	Arabidopsis thaliana	infected	Col0	3	24397092
AT1G58080	Arabidopsis thaliana	infected	myb28	1	25458786
AT1G58080	Arabidopsis thaliana	infected	myb28	2	19241556
AT1G58080	Arabidopsis thaliana	infected	myb28	3	17682620
AT1G58080	Arabidopsis thaliana	infected	myb29	1	19423828
AT1G58080	Arabidopsis thaliana	infected	myb29	2	18676140
AT1G58080	Arabidopsis thaliana	infected	myb29	3	18997626
AT1G58080	Arabidopsis thaliana	infected	myb2829	1	18059960
AT1G58080	Arabidopsis thaliana	infected	myb2829	2	15976360
AT1G58080	Arabidopsis thaliana	infected	myb2829	3	10473054
AT1G58080	Arabidopsis thaliana	infected	AOP2	1	19057552
AT1G58080	Arabidopsis thaliana	infected	AOP2	2	16693130
AT1G58080	Arabidopsis thaliana	infected	AOP2	3	23270140
AT1G58080	Arabidopsis thaliana	infected	tgg12	1	18356752
AT1G58080	Arabidopsis thaliana	infected	tgg12	2	16990804
AT1G58080	Arabidopsis thaliana	infected	tgg12	3	18650044
AT1G58080	Arabidopsis thaliana	mock	Ler	1	71358224
AT1G58080	Arabidopsis thaliana	mock	Ler	2	74708640
AT1G58080	Arabidopsis thaliana	mock	Ler	3	67200496
AT1G58080	Arabidopsis thaliana	mock	Sha	1	52603716
AT1G58080	Arabidopsis thaliana	mock	Sha	2	63484356
AT1G58080	Arabidopsis thaliana	mock	Sha	3	66891420
AT1G58080	Arabidopsis thaliana	mock	Col0	1	76379584
AT1G58080	Arabidopsis thaliana	mock	Col0	2	80290784
AT1G58080	Arabidopsis thaliana	mock	Col0	3	77068168
AT1G58080	Arabidopsis thaliana	mock	myb28	1	57168216
AT1G58080	Arabidopsis thaliana	mock	myb28	2	61098680
AT1G58080	Arabidopsis thaliana	mock	myb28	3	65465236
AT1G58080	Arabidopsis thaliana	mock	myb29	1	71031496
AT1G58080	Arabidopsis thaliana	mock	myb29	2	61550164
AT1G58080	Arabidopsis thaliana	mock	myb29	3	70486880
AT1G58080	Arabidopsis thaliana	mock	myb2829	1	61189448
AT1G58080	Arabidopsis thaliana	mock	myb2829	2	67059580
AT1G58080	Arabidopsis thaliana	mock	myb2829	3	77009888
AT1G58080	Arabidopsis thaliana	mock	AOP2	1	80970688
AT1G58080	Arabidopsis thaliana	mock	AOP2	2	74798424
AT1G58080	Arabidopsis thaliana	mock	AOP2	3	72842816
AT1G58080	Arabidopsis thaliana	mock	tgg12	1	53761984
AT1G58080	Arabidopsis thaliana	mock	tgg12	2	71232912
AT1G58080	Arabidopsis thaliana	mock	tgg12	3	66792736
AT1G58280	Arabidopsis thaliana	infected	Ler	1	0
AT1G58280	Arabidopsis thaliana	infected	Ler	2	0
AT1G58280	Arabidopsis thaliana	infected	Ler	3	0
AT1G58280	Arabidopsis thaliana	infected	Sha	1	0
AT1G58280	Arabidopsis thaliana	infected	Sha	2	0
AT1G58280	Arabidopsis thaliana	infected	Sha	3	0
AT1G58280	Arabidopsis thaliana	infected	Col0	1	0
AT1G58280	Arabidopsis thaliana	infected	Col0	2	0
AT1G58280	Arabidopsis thaliana	infected	Col0	3	0
AT1G58280	Arabidopsis thaliana	infected	myb28	1	0
AT1G58280	Arabidopsis thaliana	infected	myb28	2	0
AT1G58280	Arabidopsis thaliana	infected	myb28	3	0
AT1G58280	Arabidopsis thaliana	infected	myb29	1	5.88925e+06
AT1G58280	Arabidopsis thaliana	infected	myb29	2	4.69202e+06
AT1G58280	Arabidopsis thaliana	infected	myb29	3	0
AT1G58280	Arabidopsis thaliana	infected	myb2829	1	0
AT1G58280	Arabidopsis thaliana	infected	myb2829	2	0
AT1G58280	Arabidopsis thaliana	infected	myb2829	3	0
AT1G58280	Arabidopsis thaliana	infected	AOP2	1	0
AT1G58280	Arabidopsis thaliana	infected	AOP2	2	0
AT1G58280	Arabidopsis thaliana	infected	AOP2	3	0
AT1G58280	Arabidopsis thaliana	infected	tgg12	1	0
AT1G58280	Arabidopsis thaliana	infected	tgg12	2	0
AT1G58280	Arabidopsis thaliana	infected	tgg12	3	0
AT1G58280	Arabidopsis thaliana	mock	Ler	1	0
AT1G58280	Arabidopsis thaliana	mock	Ler	2	0
AT1G58280	Arabidopsis thaliana	mock	Ler	3	0
AT1G58280	Arabidopsis thaliana	mock	Sha	1	0
AT1G58280	Arabidopsis thaliana	mock	Sha	2	0
AT1G58280	Arabidopsis thaliana	mock	Sha	3	0
AT1G58280	Arabidopsis thaliana	mock	Col0	1	0
AT1G58280	Arabidopsis thaliana	mock	Col0	2	2.57131e+06
AT1G58280	Arabidopsis thaliana	mock	Col0	3	6430860
AT1G58280	Arabidopsis thaliana	mock	myb28	1	0
AT1G58280	Arabidopsis thaliana	mock	myb28	2	0
AT1G58280	Arabidopsis thaliana	mock	myb28	3	0
AT1G58280	Arabidopsis thaliana	mock	myb29	1	3920637
AT1G58280	Arabidopsis thaliana	mock	myb29	2	0
AT1G58280	Arabidopsis thaliana	mock	myb29	3	3.97704e+06
AT1G58280	Arabidopsis thaliana	mock	myb2829	1	1.96747e+06
AT1G58280	Arabidopsis thaliana	mock	myb2829	2	7121390
AT1G58280	Arabidopsis thaliana	mock	myb2829	3	0
AT1G58280	Arabidopsis thaliana	mock	AOP2	1	0
AT1G58280	Arabidopsis thaliana	mock	AOP2	2	3.93532e+06
AT1G58280	Arabidopsis thaliana	mock	AOP2	3	4.98544e+06
AT1G58280	Arabidopsis thaliana	mock	tgg12	1	0
AT1G58280	Arabidopsis thaliana	mock	tgg12	2	0
AT1G58280	Arabidopsis thaliana	mock	tgg12	3	0
AT1G58290	Arabidopsis thaliana	infected	Ler	1	0
AT1G58290	Arabidopsis thaliana	infected	Ler	2	0
AT1G58290	Arabidopsis thaliana	infected	Ler	3	0
AT1G58290	Arabidopsis thaliana	infected	Sha	1	0
AT1G58290	Arabidopsis thaliana	infected	Sha	2	0
AT1G58290	Arabidopsis thaliana	infected	Sha	3	0
AT1G58290	Arabidopsis thaliana	infected	Col0	1	0
AT1G58290	Arabidopsis thaliana	infected	Col0	2	0
AT1G58290	Arabidopsis thaliana	infected	Col0	3	0
AT1G58290	Arabidopsis thaliana	infected	myb28	1	0
AT1G58290	Arabidopsis thaliana	infected	myb28	2	0
AT1G58290	Arabidopsis thaliana	infected	myb28	3	0
AT1G58290	Arabidopsis thaliana	infected	myb29	1	0
AT1G58290	Arabidopsis thaliana	infected	myb29	2	0
AT1G58290	Arabidopsis thaliana	infected	myb29	3	0
AT1G58290	Arabidopsis thaliana	infected	myb2829	1	0
AT1G58290	Arabidopsis thaliana	infected	myb2829	2	0
AT1G58290	Arabidopsis thaliana	infected	myb2829	3	0
AT1G58290	Arabidopsis thaliana	infected	AOP2	1	0
AT1G58290	Arabidopsis thaliana	infected	AOP2	2	21438384
AT1G58290	Arabidopsis thaliana	infected	AOP2	3	13106273
AT1G58290	Arabidopsis thaliana	infected	tgg12	1	20681838
AT1G58290	Arabidopsis thaliana	infected	tgg12	2	0
AT1G58290	Arabidopsis thaliana	infected	tgg12	3	11335333
AT1G58290	Arabidopsis thaliana	mock	Ler	1	45995072
AT1G58290	Arabidopsis thaliana	mock	Ler	2	50746848
AT1G58290	Arabidopsis thaliana	mock	Ler	3	40974700
AT1G58290	Arabidopsis thaliana	mock	Sha	1	30883350
AT1G58290	Arabidopsis thaliana	mock	Sha	2	33592824
AT1G58290	Arabidopsis thaliana	mock	Sha	3	46784676
AT1G58290	Arabidopsis thaliana	mock	Col0	1	46660648
AT1G58290	Arabidopsis thaliana	mock	Col0	2	51544892
AT1G58290	Arabidopsis thaliana	mock	Col0	3	48759120
AT1G58290	Arabidopsis thaliana	mock	myb28	1	33326070
AT1G58290	Arabidopsis thaliana	mock	myb28	2	31186832
AT1G58290	Arabidopsis thaliana	mock	myb28	3	37674392
AT1G58290	Arabidopsis thaliana	mock	myb29	1	42889988
AT1G58290	Arabidopsis thaliana	mock	myb29	2	46375808
AT1G58290	Arabidopsis thaliana	mock	myb29	3	47411968
AT1G58290	Arabidopsis thaliana	mock	myb2829	1	42311832
AT1G58290	Arabidopsis thaliana	mock	myb2829	2	39417912
AT1G58290	Arabidopsis thaliana	mock	myb2829	3	47338628
AT1G58290	Arabidopsis thaliana	mock	AOP2	1	46652688
AT1G58290	Arabidopsis thaliana	mock	AOP2	2	47110532
AT1G58290	Arabidopsis thaliana	mock	AOP2	3	47192784
AT1G58290	Arabidopsis thaliana	mock	tgg12	1	33658912
AT1G58290	Arabidopsis thaliana	mock	tgg12	2	53534820
AT1G58290	Arabidopsis thaliana	mock	tgg12	3	46921456
AT1G58380	Arabidopsis thaliana	infected	Ler	1	141239072
AT1G58380	Arabidopsis thaliana	infected	Ler	2	129846992
AT1G58380	Arabidopsis thaliana	infected	Ler	3	135589568
AT1G58380	Arabidopsis thaliana	infected	Sha	1	145491616
AT1G58380	Arabidopsis thaliana	infected	Sha	2	138892896
AT1G58380	Arabidopsis thaliana	infected	Sha	3	136470784
AT1G58380	Arabidopsis thaliana	infected	Col0	1	232812112
AT1G58380	Arabidopsis thaliana	infected	Col0	2	231936432
AT1G58380	Arabidopsis thaliana	infected	Col0	3	214507472
AT1G58380	Arabidopsis thaliana	infected	myb28	1	230230480
AT1G58380	Arabidopsis thaliana	infected	myb28	2	250614864
AT1G58380	Arabidopsis thaliana	infected	myb28	3	227339136
AT1G58380	Arabidopsis thaliana	infected	myb29	1	236435552
AT1G58380	Arabidopsis thaliana	infected	myb29	2	241115648
AT1G58380	Arabidopsis thaliana	infected	myb29	3	283891072
AT1G58380	Arabidopsis thaliana	infected	myb2829	1	225910272
AT1G58380	Arabidopsis thaliana	infected	myb2829	2	277874112
AT1G58380	Arabidopsis thaliana	infected	myb2829	3	207380288
AT1G58380	Arabidopsis thaliana	infected	AOP2	1	274648064
AT1G58380	Arabidopsis thaliana	infected	AOP2	2	229871904
AT1G58380	Arabidopsis thaliana	infected	AOP2	3	247988336
AT1G58380	Arabidopsis thaliana	infected	tgg12	1	265261984
AT1G58380	Arabidopsis thaliana	infected	tgg12	2	225645408
AT1G58380	Arabidopsis thaliana	infected	tgg12	3	268023552
AT1G58380	Arabidopsis thaliana	mock	Ler	1	160344576
AT1G58380	Arabidopsis thaliana	mock	Ler	2	185941184
AT1G58380	Arabidopsis thaliana	mock	Ler	3	158261712
AT1G58380	Arabidopsis thaliana	mock	Sha	1	146062912
AT1G58380	Arabidopsis thaliana	mock	Sha	2	182091792
AT1G58380	Arabidopsis thaliana	mock	Sha	3	219486544
AT1G58380	Arabidopsis thaliana	mock	Col0	1	218690608
AT1G58380	Arabidopsis thaliana	mock	Col0	2	246159200
AT1G58380	Arabidopsis thaliana	mock	Col0	3	238389360
AT1G58380	Arabidopsis thaliana	mock	myb28	1	231015328
AT1G58380	Arabidopsis thaliana	mock	myb28	2	223037904
AT1G58380	Arabidopsis thaliana	mock	myb28	3	255783056
AT1G58380	Arabidopsis thaliana	mock	myb29	1	315746912
AT1G58380	Arabidopsis thaliana	mock	myb29	2	336104736
AT1G58380	Arabidopsis thaliana	mock	myb29	3	271145248
AT1G58380	Arabidopsis thaliana	mock	myb2829	1	279547808
AT1G58380	Arabidopsis thaliana	mock	myb2829	2	242459184
AT1G58380	Arabidopsis thaliana	mock	myb2829	3	276847968
AT1G58380	Arabidopsis thaliana	mock	AOP2	1	289935936
AT1G58380	Arabidopsis thaliana	mock	AOP2	2	288034752
AT1G58380	Arabidopsis thaliana	mock	AOP2	3	289487488
AT1G58380	Arabidopsis thaliana	mock	tgg12	1	235134336
AT1G58380	Arabidopsis thaliana	mock	tgg12	2	380149440
AT1G58380	Arabidopsis thaliana	mock	tgg12	3	288578624
AT1G58807	Arabidopsis thaliana	infected	Ler	1	8288606
AT1G58807	Arabidopsis thaliana	infected	Ler	2	10630818
AT1G58807	Arabidopsis thaliana	infected	Ler	3	8703815
AT1G58807	Arabidopsis thaliana	infected	Sha	1	14756129
AT1G58807	Arabidopsis thaliana	infected	Sha	2	16786632
AT1G58807	Arabidopsis thaliana	infected	Sha	3	11652358
AT1G58807	Arabidopsis thaliana	infected	Col0	1	0
AT1G58807	Arabidopsis thaliana	infected	Col0	2	0
AT1G58807	Arabidopsis thaliana	infected	Col0	3	0
AT1G58807	Arabidopsis thaliana	infected	myb28	1	0
AT1G58807	Arabidopsis thaliana	infected	myb28	2	0
AT1G58807	Arabidopsis thaliana	infected	myb28	3	0
AT1G58807	Arabidopsis thaliana	infected	myb29	1	0
AT1G58807	Arabidopsis thaliana	infected	myb29	2	0
AT1G58807	Arabidopsis thaliana	infected	myb29	3	0
AT1G58807	Arabidopsis thaliana	infected	myb2829	1	0
AT1G58807	Arabidopsis thaliana	infected	myb2829	2	0
AT1G58807	Arabidopsis thaliana	infected	myb2829	3	0
AT1G58807	Arabidopsis thaliana	infected	AOP2	1	0
AT1G58807	Arabidopsis thaliana	infected	AOP2	2	0
AT1G58807	Arabidopsis thaliana	infected	AOP2	3	0
AT1G58807	Arabidopsis thaliana	infected	tgg12	1	0
AT1G58807	Arabidopsis thaliana	infected	tgg12	2	0
AT1G58807	Arabidopsis thaliana	infected	tgg12	3	0
AT1G58807	Arabidopsis thaliana	mock	Ler	1	0
AT1G58807	Arabidopsis thaliana	mock	Ler	2	0
AT1G58807	Arabidopsis thaliana	mock	Ler	3	0
AT1G58807	Arabidopsis thaliana	mock	Sha	1	0
AT1G58807	Arabidopsis thaliana	mock	Sha	2	0
AT1G58807	Arabidopsis thaliana	mock	Sha	3	0
AT1G58807	Arabidopsis thaliana	mock	Col0	1	0
AT1G58807	Arabidopsis thaliana	mock	Col0	2	0
AT1G58807	Arabidopsis thaliana	mock	Col0	3	0
AT1G58807	Arabidopsis thaliana	mock	myb28	1	0
AT1G58807	Arabidopsis thaliana	mock	myb28	2	0
AT1G58807	Arabidopsis thaliana	mock	myb28	3	0
AT1G58807	Arabidopsis thaliana	mock	myb29	1	0
AT1G58807	Arabidopsis thaliana	mock	myb29	2	0
AT1G58807	Arabidopsis thaliana	mock	myb29	3	0
AT1G58807	Arabidopsis thaliana	mock	myb2829	1	0
AT1G58807	Arabidopsis thaliana	mock	myb2829	2	0
AT1G58807	Arabidopsis thaliana	mock	myb2829	3	0
AT1G58807	Arabidopsis thaliana	mock	AOP2	1	0
AT1G58807	Arabidopsis thaliana	mock	AOP2	2	0
AT1G58807	Arabidopsis thaliana	mock	AOP2	3	0
AT1G58807	Arabidopsis thaliana	mock	tgg12	1	0
AT1G58807	Arabidopsis thaliana	mock	tgg12	2	0
AT1G58807	Arabidopsis thaliana	mock	tgg12	3	0
AT1G59500	Arabidopsis thaliana	infected	Ler	1	0
AT1G59500	Arabidopsis thaliana	infected	Ler	2	0
AT1G59500	Arabidopsis thaliana	infected	Ler	3	0
AT1G59500	Arabidopsis thaliana	infected	Sha	1	0
AT1G59500	Arabidopsis thaliana	infected	Sha	2	0
AT1G59500	Arabidopsis thaliana	infected	Sha	3	0
AT1G59500	Arabidopsis thaliana	infected	Col0	1	0
AT1G59500	Arabidopsis thaliana	infected	Col0	2	0
AT1G59500	Arabidopsis thaliana	infected	Col0	3	0
AT1G59500	Arabidopsis thaliana	infected	myb28	1	0
AT1G59500	Arabidopsis thaliana	infected	myb28	2	0
AT1G59500	Arabidopsis thaliana	infected	myb28	3	0
AT1G59500	Arabidopsis thaliana	infected	myb29	1	0
AT1G59500	Arabidopsis thaliana	infected	myb29	2	0
AT1G59500	Arabidopsis thaliana	infected	myb29	3	0
AT1G59500	Arabidopsis thaliana	infected	myb2829	1	0
AT1G59500	Arabidopsis thaliana	infected	myb2829	2	0
AT1G59500	Arabidopsis thaliana	infected	myb2829	3	0
AT1G59500	Arabidopsis thaliana	infected	AOP2	1	0
AT1G59500	Arabidopsis thaliana	infected	AOP2	2	0
AT1G59500	Arabidopsis thaliana	infected	AOP2	3	0
AT1G59500	Arabidopsis thaliana	infected	tgg12	1	0
AT1G59500	Arabidopsis thaliana	infected	tgg12	2	0
AT1G59500	Arabidopsis thaliana	infected	tgg12	3	0
AT1G59500	Arabidopsis thaliana	mock	Ler	1	3.67296e+06
AT1G59500	Arabidopsis thaliana	mock	Ler	2	0
AT1G59500	Arabidopsis thaliana	mock	Ler	3	1776556
AT1G59500	Arabidopsis thaliana	mock	Sha	1	0
AT1G59500	Arabidopsis thaliana	mock	Sha	2	0
AT1G59500	Arabidopsis thaliana	mock	Sha	3	0
AT1G59500	Arabidopsis thaliana	mock	Col0	1	0
AT1G59500	Arabidopsis thaliana	mock	Col0	2	0
AT1G59500	Arabidopsis thaliana	mock	Col0	3	0
AT1G59500	Arabidopsis thaliana	mock	myb28	1	0
AT1G59500	Arabidopsis thaliana	mock	myb28	2	0
AT1G59500	Arabidopsis thaliana	mock	myb28	3	0
AT1G59500	Arabidopsis thaliana	mock	myb29	1	0
AT1G59500	Arabidopsis thaliana	mock	myb29	2	0
AT1G59500	Arabidopsis thaliana	mock	myb29	3	0
AT1G59500	Arabidopsis thaliana	mock	myb2829	1	0
AT1G59500	Arabidopsis thaliana	mock	myb2829	2	0
AT1G59500	Arabidopsis thaliana	mock	myb2829	3	0
AT1G59500	Arabidopsis thaliana	mock	AOP2	1	0
AT1G59500	Arabidopsis thaliana	mock	AOP2	2	0
AT1G59500	Arabidopsis thaliana	mock	AOP2	3	0
AT1G59500	Arabidopsis thaliana	mock	tgg12	1	0
AT1G59500	Arabidopsis thaliana	mock	tgg12	2	0
AT1G59500	Arabidopsis thaliana	mock	tgg12	3	0
AT1G59610	Arabidopsis thaliana	infected	Ler	1	94711288
AT1G59610	Arabidopsis thaliana	infected	Ler	2	98317936
AT1G59610	Arabidopsis thaliana	infected	Ler	3	95711344
AT1G59610	Arabidopsis thaliana	infected	Sha	1	98362888
AT1G59610	Arabidopsis thaliana	infected	Sha	2	113140984
AT1G59610	Arabidopsis thaliana	infected	Sha	3	96569416
AT1G59610	Arabidopsis thaliana	infected	Col0	1	94324920
AT1G59610	Arabidopsis thaliana	infected	Col0	2	94643160
AT1G59610	Arabidopsis thaliana	infected	Col0	3	86312160
AT1G59610	Arabidopsis thaliana	infected	myb28	1	91512944
AT1G59610	Arabidopsis thaliana	infected	myb28	2	96706464
AT1G59610	Arabidopsis thaliana	infected	myb28	3	95001464
AT1G59610	Arabidopsis thaliana	infected	myb29	1	106556240
AT1G59610	Arabidopsis thaliana	infected	myb29	2	91163408
AT1G59610	Arabidopsis thaliana	infected	myb29	3	95245648
AT1G59610	Arabidopsis thaliana	infected	myb2829	1	98701296
AT1G59610	Arabidopsis thaliana	infected	myb2829	2	96702008
AT1G59610	Arabidopsis thaliana	infected	myb2829	3	95723488
AT1G59610	Arabidopsis thaliana	infected	AOP2	1	98721664
AT1G59610	Arabidopsis thaliana	infected	AOP2	2	97215152
AT1G59610	Arabidopsis thaliana	infected	AOP2	3	98598056
AT1G59610	Arabidopsis thaliana	infected	tgg12	1	94362048
AT1G59610	Arabidopsis thaliana	infected	tgg12	2	89446752
AT1G59610	Arabidopsis thaliana	infected	tgg12	3	101597640
AT1G59610	Arabidopsis thaliana	mock	Ler	1	74156192
AT1G59610	Arabidopsis thaliana	mock	Ler	2	80473160
AT1G59610	Arabidopsis thaliana	mock	Ler	3	81453632
AT1G59610	Arabidopsis thaliana	mock	Sha	1	60050036
AT1G59610	Arabidopsis thaliana	mock	Sha	2	65638360
AT1G59610	Arabidopsis thaliana	mock	Sha	3	68317008
AT1G59610	Arabidopsis thaliana	mock	Col0	1	74902312
AT1G59610	Arabidopsis thaliana	mock	Col0	2	75739576
AT1G59610	Arabidopsis thaliana	mock	Col0	3	72992880
AT1G59610	Arabidopsis thaliana	mock	myb28	1	70213280
AT1G59610	Arabidopsis thaliana	mock	myb28	2	72208544
AT1G59610	Arabidopsis thaliana	mock	myb28	3	74341784
AT1G59610	Arabidopsis thaliana	mock	myb29	1	75996608
AT1G59610	Arabidopsis thaliana	mock	myb29	2	72965504
AT1G59610	Arabidopsis thaliana	mock	myb29	3	74506608
AT1G59610	Arabidopsis thaliana	mock	myb2829	1	71734656
AT1G59610	Arabidopsis thaliana	mock	myb2829	2	74924664
AT1G59610	Arabidopsis thaliana	mock	myb2829	3	69418240
AT1G59610	Arabidopsis thaliana	mock	AOP2	1	75367384
AT1G59610	Arabidopsis thaliana	mock	AOP2	2	72420168
AT1G59610	Arabidopsis thaliana	mock	AOP2	3	79141344
AT1G59610	Arabidopsis thaliana	mock	tgg12	1	74889520
AT1G59610	Arabidopsis thaliana	mock	tgg12	2	75919088
AT1G59610	Arabidopsis thaliana	mock	tgg12	3	71677296
AT1G59700	Arabidopsis thaliana	infected	Ler	1	9968956
AT1G59700	Arabidopsis thaliana	infected	Ler	2	10904254
AT1G59700	Arabidopsis thaliana	infected	Ler	3	9819561
AT1G59700	Arabidopsis thaliana	infected	Sha	1	17476566
AT1G59700	Arabidopsis thaliana	infected	Sha	2	29180228
AT1G59700	Arabidopsis thaliana	infected	Sha	3	9014500
AT1G59700	Arabidopsis thaliana	infected	Col0	1	34636112
AT1G59700	Arabidopsis thaliana	infected	Col0	2	34789788
AT1G59700	Arabidopsis thaliana	infected	Col0	3	44484732
AT1G59700	Arabidopsis thaliana	infected	myb28	1	36149256
AT1G59700	Arabidopsis thaliana	infected	myb28	2	37022164
AT1G59700	Arabidopsis thaliana	infected	myb28	3	35271992
AT1G59700	Arabidopsis thaliana	infected	myb29	1	35734632
AT1G59700	Arabidopsis thaliana	infected	myb29	2	28359700
AT1G59700	Arabidopsis thaliana	infected	myb29	3	26447104
AT1G59700	Arabidopsis thaliana	infected	myb2829	1	44008120
AT1G59700	Arabidopsis thaliana	infected	myb2829	2	34134848
AT1G59700	Arabidopsis thaliana	infected	myb2829	3	39210064
AT1G59700	Arabidopsis thaliana	infected	AOP2	1	23897568
AT1G59700	Arabidopsis thaliana	infected	AOP2	2	29564010
AT1G59700	Arabidopsis thaliana	infected	AOP2	3	36732280
AT1G59700	Arabidopsis thaliana	infected	tgg12	1	42429996
AT1G59700	Arabidopsis thaliana	infected	tgg12	2	42176216
AT1G59700	Arabidopsis thaliana	infected	tgg12	3	24231260
AT1G59700	Arabidopsis thaliana	mock	Ler	1	0
AT1G59700	Arabidopsis thaliana	mock	Ler	2	0
AT1G59700	Arabidopsis thaliana	mock	Ler	3	0
AT1G59700	Arabidopsis thaliana	mock	Sha	1	0
AT1G59700	Arabidopsis thaliana	mock	Sha	2	0
AT1G59700	Arabidopsis thaliana	mock	Sha	3	0
AT1G59700	Arabidopsis thaliana	mock	Col0	1	17207098
AT1G59700	Arabidopsis thaliana	mock	Col0	2	16008781
AT1G59700	Arabidopsis thaliana	mock	Col0	3	18236784
AT1G59700	Arabidopsis thaliana	mock	myb28	1	16796434
AT1G59700	Arabidopsis thaliana	mock	myb28	2	22665554
AT1G59700	Arabidopsis thaliana	mock	myb28	3	16550997
AT1G59700	Arabidopsis thaliana	mock	myb29	1	15251545
AT1G59700	Arabidopsis thaliana	mock	myb29	2	14048478
AT1G59700	Arabidopsis thaliana	mock	myb29	3	16034093
AT1G59700	Arabidopsis thaliana	mock	myb2829	1	16445720
AT1G59700	Arabidopsis thaliana	mock	myb2829	2	18612676
AT1G59700	Arabidopsis thaliana	mock	myb2829	3	15969757
AT1G59700	Arabidopsis thaliana	mock	AOP2	1	19152866
AT1G59700	Arabidopsis thaliana	mock	AOP2	2	20110166
AT1G59700	Arabidopsis thaliana	mock	AOP2	3	16945480
AT1G59700	Arabidopsis thaliana	mock	tgg12	1	24951988
AT1G59700	Arabidopsis thaliana	mock	tgg12	2	11716496
AT1G59700	Arabidopsis thaliana	mock	tgg12	3	15933529
AT1G59830	Arabidopsis thaliana	infected	Ler	1	15817541
AT1G59830	Arabidopsis thaliana	infected	Ler	2	8914050
AT1G59830	Arabidopsis thaliana	infected	Ler	3	18763000
AT1G59830	Arabidopsis thaliana	infected	Sha	1	13160234
AT1G59830	Arabidopsis thaliana	infected	Sha	2	15816840
AT1G59830	Arabidopsis thaliana	infected	Sha	3	14954848
AT1G59830	Arabidopsis thaliana	infected	Col0	1	0
AT1G59830	Arabidopsis thaliana	infected	Col0	2	8.3019e+06
AT1G59830	Arabidopsis thaliana	infected	Col0	3	10729772
AT1G59830	Arabidopsis thaliana	infected	myb28	1	0
AT1G59830	Arabidopsis thaliana	infected	myb28	2	0
AT1G59830	Arabidopsis thaliana	infected	myb28	3	0
AT1G59830	Arabidopsis thaliana	infected	myb29	1	0
AT1G59830	Arabidopsis thaliana	infected	myb29	2	8343132
AT1G59830	Arabidopsis thaliana	infected	myb29	3	9945841
AT1G59830	Arabidopsis thaliana	infected	myb2829	1	7046445
AT1G59830	Arabidopsis thaliana	infected	myb2829	2	14289114
AT1G59830	Arabidopsis thaliana	infected	myb2829	3	7.03539e+06
AT1G59830	Arabidopsis thaliana	infected	AOP2	1	10217949
AT1G59830	Arabidopsis thaliana	infected	AOP2	2	12370714
AT1G59830	Arabidopsis thaliana	infected	AOP2	3	17027582
AT1G59830	Arabidopsis thaliana	infected	tgg12	1	11665546
AT1G59830	Arabidopsis thaliana	infected	tgg12	2	11184256
AT1G59830	Arabidopsis thaliana	infected	tgg12	3	8810475
AT1G59830	Arabidopsis thaliana	mock	Ler	1	16608374
AT1G59830	Arabidopsis thaliana	mock	Ler	2	24226544
AT1G59830	Arabidopsis thaliana	mock	Ler	3	25181778
AT1G59830	Arabidopsis thaliana	mock	Sha	1	24280470
AT1G59830	Arabidopsis thaliana	mock	Sha	2	29906086
AT1G59830	Arabidopsis thaliana	mock	Sha	3	20529666
AT1G59830	Arabidopsis thaliana	mock	Col0	1	16447810
AT1G59830	Arabidopsis thaliana	mock	Col0	2	19821656
AT1G59830	Arabidopsis thaliana	mock	Col0	3	19278000
AT1G59830	Arabidopsis thaliana	mock	myb28	1	16869488
AT1G59830	Arabidopsis thaliana	mock	myb28	2	13864491
AT1G59830	Arabidopsis thaliana	mock	myb28	3	14726909
AT1G59830	Arabidopsis thaliana	mock	myb29	1	20394670
AT1G59830	Arabidopsis thaliana	mock	myb29	2	19427282
AT1G59830	Arabidopsis thaliana	mock	myb29	3	12898289
AT1G59830	Arabidopsis thaliana	mock	myb2829	1	11744259
AT1G59830	Arabidopsis thaliana	mock	myb2829	2	11144386
AT1G59830	Arabidopsis thaliana	mock	myb2829	3	13741607
AT1G59830	Arabidopsis thaliana	mock	AOP2	1	20669108
AT1G59830	Arabidopsis thaliana	mock	AOP2	2	20763992
AT1G59830	Arabidopsis thaliana	mock	AOP2	3	17673860
AT1G59830	Arabidopsis thaliana	mock	tgg12	1	16622173
AT1G59830	Arabidopsis thaliana	mock	tgg12	2	21075634
AT1G59830	Arabidopsis thaliana	mock	tgg12	3	16646051
AT1G59840	Arabidopsis thaliana	infected	Ler	1	0
AT1G59840	Arabidopsis thaliana	infected	Ler	2	0
AT1G59840	Arabidopsis thaliana	infected	Ler	3	0
AT1G59840	Arabidopsis thaliana	infected	Sha	1	12776004
AT1G59840	Arabidopsis thaliana	infected	Sha	2	0
AT1G59840	Arabidopsis thaliana	infected	Sha	3	10856923
AT1G59840	Arabidopsis thaliana	infected	Col0	1	10848827
AT1G59840	Arabidopsis thaliana	infected	Col0	2	3.91239e+06
AT1G59840	Arabidopsis thaliana	infected	Col0	3	13980462
AT1G59840	Arabidopsis thaliana	infected	myb28	1	11710849
AT1G59840	Arabidopsis thaliana	infected	myb28	2	12381142
AT1G59840	Arabidopsis thaliana	infected	myb28	3	10334568
AT1G59840	Arabidopsis thaliana	infected	myb29	1	13952342
AT1G59840	Arabidopsis thaliana	infected	myb29	2	16228654
AT1G59840	Arabidopsis thaliana	infected	myb29	3	18634486
AT1G59840	Arabidopsis thaliana	infected	myb2829	1	9207954
AT1G59840	Arabidopsis thaliana	infected	myb2829	2	11390297
AT1G59840	Arabidopsis thaliana	infected	myb2829	3	12412099
AT1G59840	Arabidopsis thaliana	infected	AOP2	1	10436670
AT1G59840	Arabidopsis thaliana	infected	AOP2	2	12786068
AT1G59840	Arabidopsis thaliana	infected	AOP2	3	10131067
AT1G59840	Arabidopsis thaliana	infected	tgg12	1	8135372
AT1G59840	Arabidopsis thaliana	infected	tgg12	2	14099847
AT1G59840	Arabidopsis thaliana	infected	tgg12	3	12401023
AT1G59840	Arabidopsis thaliana	mock	Ler	1	0
AT1G59840	Arabidopsis thaliana	mock	Ler	2	0
AT1G59840	Arabidopsis thaliana	mock	Ler	3	0
AT1G59840	Arabidopsis thaliana	mock	Sha	1	9293503
AT1G59840	Arabidopsis thaliana	mock	Sha	2	6031186
AT1G59840	Arabidopsis thaliana	mock	Sha	3	9106783
AT1G59840	Arabidopsis thaliana	mock	Col0	1	11554697
AT1G59840	Arabidopsis thaliana	mock	Col0	2	9083985
AT1G59840	Arabidopsis thaliana	mock	Col0	3	12531035
AT1G59840	Arabidopsis thaliana	mock	myb28	1	13368529
AT1G59840	Arabidopsis thaliana	mock	myb28	2	16527354
AT1G59840	Arabidopsis thaliana	mock	myb28	3	18106312
AT1G59840	Arabidopsis thaliana	mock	myb29	1	14620714
AT1G59840	Arabidopsis thaliana	mock	myb29	2	13638099
AT1G59840	Arabidopsis thaliana	mock	myb29	3	14943965
AT1G59840	Arabidopsis thaliana	mock	myb2829	1	10431101
AT1G59840	Arabidopsis thaliana	mock	myb2829	2	15122329
AT1G59840	Arabidopsis thaliana	mock	myb2829	3	13248481
AT1G59840	Arabidopsis thaliana	mock	AOP2	1	8.1499e+06
AT1G59840	Arabidopsis thaliana	mock	AOP2	2	10818593
AT1G59840	Arabidopsis thaliana	mock	AOP2	3	10325504
AT1G59840	Arabidopsis thaliana	mock	tgg12	1	12214325
AT1G59840	Arabidopsis thaliana	mock	tgg12	2	11143888
AT1G59840	Arabidopsis thaliana	mock	tgg12	3	9269656
AT1G59860	Arabidopsis thaliana	infected	Ler	1	0
AT1G59860	Arabidopsis thaliana	infected	Ler	2	0
AT1G59860	Arabidopsis thaliana	infected	Ler	3	0
AT1G59860	Arabidopsis thaliana	infected	Sha	1	0
AT1G59860	Arabidopsis thaliana	infected	Sha	2	0
AT1G59860	Arabidopsis thaliana	infected	Sha	3	0
AT1G59860	Arabidopsis thaliana	infected	Col0	1	0
AT1G59860	Arabidopsis thaliana	infected	Col0	2	0
AT1G59860	Arabidopsis thaliana	infected	Col0	3	0
AT1G59860	Arabidopsis thaliana	infected	myb28	1	0
AT1G59860	Arabidopsis thaliana	infected	myb28	2	0
AT1G59860	Arabidopsis thaliana	infected	myb28	3	0
AT1G59860	Arabidopsis thaliana	infected	myb29	1	0
AT1G59860	Arabidopsis thaliana	infected	myb29	2	0
AT1G59860	Arabidopsis thaliana	infected	myb29	3	0
AT1G59860	Arabidopsis thaliana	infected	myb2829	1	0
AT1G59860	Arabidopsis thaliana	infected	myb2829	2	10763161
AT1G59860	Arabidopsis thaliana	infected	myb2829	3	9158892
AT1G59860	Arabidopsis thaliana	infected	AOP2	1	0
AT1G59860	Arabidopsis thaliana	infected	AOP2	2	0
AT1G59860	Arabidopsis thaliana	infected	AOP2	3	0
AT1G59860	Arabidopsis thaliana	infected	tgg12	1	0
AT1G59860	Arabidopsis thaliana	infected	tgg12	2	0
AT1G59860	Arabidopsis thaliana	infected	tgg12	3	0
AT1G59860	Arabidopsis thaliana	mock	Ler	1	0
AT1G59860	Arabidopsis thaliana	mock	Ler	2	0
AT1G59860	Arabidopsis thaliana	mock	Ler	3	0
AT1G59860	Arabidopsis thaliana	mock	Sha	1	0
AT1G59860	Arabidopsis thaliana	mock	Sha	2	0
AT1G59860	Arabidopsis thaliana	mock	Sha	3	0
AT1G59860	Arabidopsis thaliana	mock	Col0	1	0
AT1G59860	Arabidopsis thaliana	mock	Col0	2	0
AT1G59860	Arabidopsis thaliana	mock	Col0	3	0
AT1G59860	Arabidopsis thaliana	mock	myb28	1	11853595
AT1G59860	Arabidopsis thaliana	mock	myb28	2	14534192
AT1G59860	Arabidopsis thaliana	mock	myb28	3	10403723
AT1G59860	Arabidopsis thaliana	mock	myb29	1	0
AT1G59860	Arabidopsis thaliana	mock	myb29	2	0
AT1G59860	Arabidopsis thaliana	mock	myb29	3	0
AT1G59860	Arabidopsis thaliana	mock	myb2829	1	0
AT1G59860	Arabidopsis thaliana	mock	myb2829	2	0
AT1G59860	Arabidopsis thaliana	mock	myb2829	3	0
AT1G59860	Arabidopsis thaliana	mock	AOP2	1	0
AT1G59860	Arabidopsis thaliana	mock	AOP2	2	0
AT1G59860	Arabidopsis thaliana	mock	AOP2	3	0
AT1G59860	Arabidopsis thaliana	mock	tgg12	1	0
AT1G59860	Arabidopsis thaliana	mock	tgg12	2	0
AT1G59860	Arabidopsis thaliana	mock	tgg12	3	0
AT1G59870	Arabidopsis thaliana	infected	Ler	1	400384928
AT1G59870	Arabidopsis thaliana	infected	Ler	2	362098336
AT1G59870	Arabidopsis thaliana	infected	Ler	3	360000672
AT1G59870	Arabidopsis thaliana	infected	Sha	1	444992000
AT1G59870	Arabidopsis thaliana	infected	Sha	2	464780320
AT1G59870	Arabidopsis thaliana	infected	Sha	3	454401152
AT1G59870	Arabidopsis thaliana	infected	Col0	1	390802720
AT1G59870	Arabidopsis thaliana	infected	Col0	2	365454784
AT1G59870	Arabidopsis thaliana	infected	Col0	3	447110752
AT1G59870	Arabidopsis thaliana	infected	myb28	1	391584640
AT1G59870	Arabidopsis thaliana	infected	myb28	2	396465472
AT1G59870	Arabidopsis thaliana	infected	myb28	3	435330528
AT1G59870	Arabidopsis thaliana	infected	myb29	1	395518720
AT1G59870	Arabidopsis thaliana	infected	myb29	2	413443200
AT1G59870	Arabidopsis thaliana	infected	myb29	3	384648096
AT1G59870	Arabidopsis thaliana	infected	myb2829	1	418879808
AT1G59870	Arabidopsis thaliana	infected	myb2829	2	408523072
AT1G59870	Arabidopsis thaliana	infected	myb2829	3	390726752
AT1G59870	Arabidopsis thaliana	infected	AOP2	1	349893504
AT1G59870	Arabidopsis thaliana	infected	AOP2	2	407497600
AT1G59870	Arabidopsis thaliana	infected	AOP2	3	370047008
AT1G59870	Arabidopsis thaliana	infected	tgg12	1	398196320
AT1G59870	Arabidopsis thaliana	infected	tgg12	2	415203936
AT1G59870	Arabidopsis thaliana	infected	tgg12	3	421378784
AT1G59870	Arabidopsis thaliana	mock	Ler	1	188298672
AT1G59870	Arabidopsis thaliana	mock	Ler	2	220892896
AT1G59870	Arabidopsis thaliana	mock	Ler	3	224442832
AT1G59870	Arabidopsis thaliana	mock	Sha	1	182191872
AT1G59870	Arabidopsis thaliana	mock	Sha	2	174476544
AT1G59870	Arabidopsis thaliana	mock	Sha	3	179079872
AT1G59870	Arabidopsis thaliana	mock	Col0	1	243684736
AT1G59870	Arabidopsis thaliana	mock	Col0	2	261978880
AT1G59870	Arabidopsis thaliana	mock	Col0	3	220185424
AT1G59870	Arabidopsis thaliana	mock	myb28	1	241413584
AT1G59870	Arabidopsis thaliana	mock	myb28	2	257931408
AT1G59870	Arabidopsis thaliana	mock	myb28	3	251355936
AT1G59870	Arabidopsis thaliana	mock	myb29	1	241216192
AT1G59870	Arabidopsis thaliana	mock	myb29	2	216418976
AT1G59870	Arabidopsis thaliana	mock	myb29	3	232012064
AT1G59870	Arabidopsis thaliana	mock	myb2829	1	251175632
AT1G59870	Arabidopsis thaliana	mock	myb2829	2	259068976
AT1G59870	Arabidopsis thaliana	mock	myb2829	3	236825056
AT1G59870	Arabidopsis thaliana	mock	AOP2	1	234722576
AT1G59870	Arabidopsis thaliana	mock	AOP2	2	269315104
AT1G59870	Arabidopsis thaliana	mock	AOP2	3	248511728
AT1G59870	Arabidopsis thaliana	mock	tgg12	1	299602592
AT1G59870	Arabidopsis thaliana	mock	tgg12	2	274758496
AT1G59870	Arabidopsis thaliana	mock	tgg12	3	271580800
AT1G59900	Arabidopsis thaliana	infected	Ler	1	146385504
AT1G59900	Arabidopsis thaliana	infected	Ler	2	159147744
AT1G59900	Arabidopsis thaliana	infected	Ler	3	148431920
AT1G59900	Arabidopsis thaliana	infected	Sha	1	169215776
AT1G59900	Arabidopsis thaliana	infected	Sha	2	165925904
AT1G59900	Arabidopsis thaliana	infected	Sha	3	160164320
AT1G59900	Arabidopsis thaliana	infected	Col0	1	171792032
AT1G59900	Arabidopsis thaliana	infected	Col0	2	169022112
AT1G59900	Arabidopsis thaliana	infected	Col0	3	153650288
AT1G59900	Arabidopsis thaliana	infected	myb28	1	158617568
AT1G59900	Arabidopsis thaliana	infected	myb28	2	170935856
AT1G59900	Arabidopsis thaliana	infected	myb28	3	175912928
AT1G59900	Arabidopsis thaliana	infected	myb29	1	166976896
AT1G59900	Arabidopsis thaliana	infected	myb29	2	176358480
AT1G59900	Arabidopsis thaliana	infected	myb29	3	159496528
AT1G59900	Arabidopsis thaliana	infected	myb2829	1	168831296
AT1G59900	Arabidopsis thaliana	infected	myb2829	2	182856432
AT1G59900	Arabidopsis thaliana	infected	myb2829	3	194000688
AT1G59900	Arabidopsis thaliana	infected	AOP2	1	170592064
AT1G59900	Arabidopsis thaliana	infected	AOP2	2	184163712
AT1G59900	Arabidopsis thaliana	infected	AOP2	3	175510672
AT1G59900	Arabidopsis thaliana	infected	tgg12	1	154503248
AT1G59900	Arabidopsis thaliana	infected	tgg12	2	166313840
AT1G59900	Arabidopsis thaliana	infected	tgg12	3	136132656
AT1G59900	Arabidopsis thaliana	mock	Ler	1	110697192
AT1G59900	Arabidopsis thaliana	mock	Ler	2	119929512
AT1G59900	Arabidopsis thaliana	mock	Ler	3	117734280
AT1G59900	Arabidopsis thaliana	mock	Sha	1	143431456
AT1G59900	Arabidopsis thaliana	mock	Sha	2	113813160
AT1G59900	Arabidopsis thaliana	mock	Sha	3	122962464
AT1G59900	Arabidopsis thaliana	mock	Col0	1	127429336
AT1G59900	Arabidopsis thaliana	mock	Col0	2	119135064
AT1G59900	Arabidopsis thaliana	mock	Col0	3	125997152
AT1G59900	Arabidopsis thaliana	mock	myb28	1	139525056
AT1G59900	Arabidopsis thaliana	mock	myb28	2	139520016
AT1G59900	Arabidopsis thaliana	mock	myb28	3	130917264
AT1G59900	Arabidopsis thaliana	mock	myb29	1	121364632
AT1G59900	Arabidopsis thaliana	mock	myb29	2	122245520
AT1G59900	Arabidopsis thaliana	mock	myb29	3	137353760
AT1G59900	Arabidopsis thaliana	mock	myb2829	1	134897248
AT1G59900	Arabidopsis thaliana	mock	myb2829	2	151078224
AT1G59900	Arabidopsis thaliana	mock	myb2829	3	132938184
AT1G59900	Arabidopsis thaliana	mock	AOP2	1	131534584
AT1G59900	Arabidopsis thaliana	mock	AOP2	2	136701744
AT1G59900	Arabidopsis thaliana	mock	AOP2	3	133137720
AT1G59900	Arabidopsis thaliana	mock	tgg12	1	142612624
AT1G59900	Arabidopsis thaliana	mock	tgg12	2	122164160
AT1G59900	Arabidopsis thaliana	mock	tgg12	3	136216128
AT1G60070	Arabidopsis thaliana	infected	Ler	1	11914700
AT1G60070	Arabidopsis thaliana	infected	Ler	2	11316167
AT1G60070	Arabidopsis thaliana	infected	Ler	3	13260067
AT1G60070	Arabidopsis thaliana	infected	Sha	1	13768504
AT1G60070	Arabidopsis thaliana	infected	Sha	2	18151532
AT1G60070	Arabidopsis thaliana	infected	Sha	3	10940414
AT1G60070	Arabidopsis thaliana	infected	Col0	1	17086572
AT1G60070	Arabidopsis thaliana	infected	Col0	2	13067569
AT1G60070	Arabidopsis thaliana	infected	Col0	3	10684373
AT1G60070	Arabidopsis thaliana	infected	myb28	1	12797503
AT1G60070	Arabidopsis thaliana	infected	myb28	2	16664725
AT1G60070	Arabidopsis thaliana	infected	myb28	3	12110797
AT1G60070	Arabidopsis thaliana	infected	myb29	1	14228342
AT1G60070	Arabidopsis thaliana	infected	myb29	2	13329652
AT1G60070	Arabidopsis thaliana	infected	myb29	3	12397401
AT1G60070	Arabidopsis thaliana	infected	myb2829	1	15715873
AT1G60070	Arabidopsis thaliana	infected	myb2829	2	14185884
AT1G60070	Arabidopsis thaliana	infected	myb2829	3	16899342
AT1G60070	Arabidopsis thaliana	infected	AOP2	1	18586858
AT1G60070	Arabidopsis thaliana	infected	AOP2	2	16353740
AT1G60070	Arabidopsis thaliana	infected	AOP2	3	14519143
AT1G60070	Arabidopsis thaliana	infected	tgg12	1	15071425
AT1G60070	Arabidopsis thaliana	infected	tgg12	2	14544797
AT1G60070	Arabidopsis thaliana	infected	tgg12	3	16025706
AT1G60070	Arabidopsis thaliana	mock	Ler	1	12819946
AT1G60070	Arabidopsis thaliana	mock	Ler	2	13961354
AT1G60070	Arabidopsis thaliana	mock	Ler	3	13117722
AT1G60070	Arabidopsis thaliana	mock	Sha	1	12775892
AT1G60070	Arabidopsis thaliana	mock	Sha	2	12657318
AT1G60070	Arabidopsis thaliana	mock	Sha	3	14770572
AT1G60070	Arabidopsis thaliana	mock	Col0	1	13023924
AT1G60070	Arabidopsis thaliana	mock	Col0	2	17049204
AT1G60070	Arabidopsis thaliana	mock	Col0	3	11839902
AT1G60070	Arabidopsis thaliana	mock	myb28	1	12101532
AT1G60070	Arabidopsis thaliana	mock	myb28	2	13484042
AT1G60070	Arabidopsis thaliana	mock	myb28	3	16605527
AT1G60070	Arabidopsis thaliana	mock	myb29	1	16985484
AT1G60070	Arabidopsis thaliana	mock	myb29	2	18787264
AT1G60070	Arabidopsis thaliana	mock	myb29	3	15049008
AT1G60070	Arabidopsis thaliana	mock	myb2829	1	16802622
AT1G60070	Arabidopsis thaliana	mock	myb2829	2	12275157
AT1G60070	Arabidopsis thaliana	mock	myb2829	3	15317109
AT1G60070	Arabidopsis thaliana	mock	AOP2	1	12505131
AT1G60070	Arabidopsis thaliana	mock	AOP2	2	14211016
AT1G60070	Arabidopsis thaliana	mock	AOP2	3	17138372
AT1G60070	Arabidopsis thaliana	mock	tgg12	1	11987162
AT1G60070	Arabidopsis thaliana	mock	tgg12	2	17556034
AT1G60070	Arabidopsis thaliana	mock	tgg12	3	13984666
AT1G60420	Arabidopsis thaliana	infected	Ler	1	136232752
AT1G60420	Arabidopsis thaliana	infected	Ler	2	166145008
AT1G60420	Arabidopsis thaliana	infected	Ler	3	135106112
AT1G60420	Arabidopsis thaliana	infected	Sha	1	213140560
AT1G60420	Arabidopsis thaliana	infected	Sha	2	215145296
AT1G60420	Arabidopsis thaliana	infected	Sha	3	104195936
AT1G60420	Arabidopsis thaliana	infected	Col0	1	195761024
AT1G60420	Arabidopsis thaliana	infected	Col0	2	215608496
AT1G60420	Arabidopsis thaliana	infected	Col0	3	166273232
AT1G60420	Arabidopsis thaliana	infected	myb28	1	196620944
AT1G60420	Arabidopsis thaliana	infected	myb28	2	197850672
AT1G60420	Arabidopsis thaliana	infected	myb28	3	213673264
AT1G60420	Arabidopsis thaliana	infected	myb29	1	195026816
AT1G60420	Arabidopsis thaliana	infected	myb29	2	134659968
AT1G60420	Arabidopsis thaliana	infected	myb29	3	193228480
AT1G60420	Arabidopsis thaliana	infected	myb2829	1	231072688
AT1G60420	Arabidopsis thaliana	infected	myb2829	2	261643056
AT1G60420	Arabidopsis thaliana	infected	myb2829	3	266154832
AT1G60420	Arabidopsis thaliana	infected	AOP2	1	239259616
AT1G60420	Arabidopsis thaliana	infected	AOP2	2	205647504
AT1G60420	Arabidopsis thaliana	infected	AOP2	3	268864256
AT1G60420	Arabidopsis thaliana	infected	tgg12	1	251270176
AT1G60420	Arabidopsis thaliana	infected	tgg12	2	245831024
AT1G60420	Arabidopsis thaliana	infected	tgg12	3	222912608
AT1G60420	Arabidopsis thaliana	mock	Ler	1	141282112
AT1G60420	Arabidopsis thaliana	mock	Ler	2	128425888
AT1G60420	Arabidopsis thaliana	mock	Ler	3	86744536
AT1G60420	Arabidopsis thaliana	mock	Sha	1	130241168
AT1G60420	Arabidopsis thaliana	mock	Sha	2	104979992
AT1G60420	Arabidopsis thaliana	mock	Sha	3	55329804
AT1G60420	Arabidopsis thaliana	mock	Col0	1	86122584
AT1G60420	Arabidopsis thaliana	mock	Col0	2	104183304
AT1G60420	Arabidopsis thaliana	mock	Col0	3	98425160
AT1G60420	Arabidopsis thaliana	mock	myb28	1	117515008
AT1G60420	Arabidopsis thaliana	mock	myb28	2	132938008
AT1G60420	Arabidopsis thaliana	mock	myb28	3	163356512
AT1G60420	Arabidopsis thaliana	mock	myb29	1	169203040
AT1G60420	Arabidopsis thaliana	mock	myb29	2	124948240
AT1G60420	Arabidopsis thaliana	mock	myb29	3	155542384
AT1G60420	Arabidopsis thaliana	mock	myb2829	1	144473024
AT1G60420	Arabidopsis thaliana	mock	myb2829	2	111546184
AT1G60420	Arabidopsis thaliana	mock	myb2829	3	119956184
AT1G60420	Arabidopsis thaliana	mock	AOP2	1	189544912
AT1G60420	Arabidopsis thaliana	mock	AOP2	2	155083376
AT1G60420	Arabidopsis thaliana	mock	AOP2	3	137616656
AT1G60420	Arabidopsis thaliana	mock	tgg12	1	135154352
AT1G60420	Arabidopsis thaliana	mock	tgg12	2	149854992
AT1G60420	Arabidopsis thaliana	mock	tgg12	3	156133984
AT1G60440	Arabidopsis thaliana	infected	Ler	1	9373688
AT1G60440	Arabidopsis thaliana	infected	Ler	2	10523141
AT1G60440	Arabidopsis thaliana	infected	Ler	3	10387549
AT1G60440	Arabidopsis thaliana	infected	Sha	1	0
AT1G60440	Arabidopsis thaliana	infected	Sha	2	0
AT1G60440	Arabidopsis thaliana	infected	Sha	3	0
AT1G60440	Arabidopsis thaliana	infected	Col0	1	0
AT1G60440	Arabidopsis thaliana	infected	Col0	2	0
AT1G60440	Arabidopsis thaliana	infected	Col0	3	0
AT1G60440	Arabidopsis thaliana	infected	myb28	1	10942798
AT1G60440	Arabidopsis thaliana	infected	myb28	2	0
AT1G60440	Arabidopsis thaliana	infected	myb28	3	12072076
AT1G60440	Arabidopsis thaliana	infected	myb29	1	11777428
AT1G60440	Arabidopsis thaliana	infected	myb29	2	9728130
AT1G60440	Arabidopsis thaliana	infected	myb29	3	8686051
AT1G60440	Arabidopsis thaliana	infected	myb2829	1	11997779
AT1G60440	Arabidopsis thaliana	infected	myb2829	2	10532442
AT1G60440	Arabidopsis thaliana	infected	myb2829	3	0
AT1G60440	Arabidopsis thaliana	infected	AOP2	1	0
AT1G60440	Arabidopsis thaliana	infected	AOP2	2	0
AT1G60440	Arabidopsis thaliana	infected	AOP2	3	0
AT1G60440	Arabidopsis thaliana	infected	tgg12	1	0
AT1G60440	Arabidopsis thaliana	infected	tgg12	2	0
AT1G60440	Arabidopsis thaliana	infected	tgg12	3	0
AT1G60440	Arabidopsis thaliana	mock	Ler	1	0
AT1G60440	Arabidopsis thaliana	mock	Ler	2	0
AT1G60440	Arabidopsis thaliana	mock	Ler	3	0
AT1G60440	Arabidopsis thaliana	mock	Sha	1	0
AT1G60440	Arabidopsis thaliana	mock	Sha	2	0
AT1G60440	Arabidopsis thaliana	mock	Sha	3	0
AT1G60440	Arabidopsis thaliana	mock	Col0	1	0
AT1G60440	Arabidopsis thaliana	mock	Col0	2	0
AT1G60440	Arabidopsis thaliana	mock	Col0	3	0
AT1G60440	Arabidopsis thaliana	mock	myb28	1	0
AT1G60440	Arabidopsis thaliana	mock	myb28	2	0
AT1G60440	Arabidopsis thaliana	mock	myb28	3	0
AT1G60440	Arabidopsis thaliana	mock	myb29	1	0
AT1G60440	Arabidopsis thaliana	mock	myb29	2	0
AT1G60440	Arabidopsis thaliana	mock	myb29	3	0
AT1G60440	Arabidopsis thaliana	mock	myb2829	1	0
AT1G60440	Arabidopsis thaliana	mock	myb2829	2	0
AT1G60440	Arabidopsis thaliana	mock	myb2829	3	0
AT1G60440	Arabidopsis thaliana	mock	AOP2	1	0
AT1G60440	Arabidopsis thaliana	mock	AOP2	2	0
AT1G60440	Arabidopsis thaliana	mock	AOP2	3	0
AT1G60440	Arabidopsis thaliana	mock	tgg12	1	0
AT1G60440	Arabidopsis thaliana	mock	tgg12	2	0
AT1G60440	Arabidopsis thaliana	mock	tgg12	3	0
AT1G60550	Arabidopsis thaliana	infected	Ler	1	189387856
AT1G60550	Arabidopsis thaliana	infected	Ler	2	233935600
AT1G60550	Arabidopsis thaliana	infected	Ler	3	207929184
AT1G60550	Arabidopsis thaliana	infected	Sha	1	193007248
AT1G60550	Arabidopsis thaliana	infected	Sha	2	182394768
AT1G60550	Arabidopsis thaliana	infected	Sha	3	218139744
AT1G60550	Arabidopsis thaliana	infected	Col0	1	157095344
AT1G60550	Arabidopsis thaliana	infected	Col0	2	177384592
AT1G60550	Arabidopsis thaliana	infected	Col0	3	124405960
AT1G60550	Arabidopsis thaliana	infected	myb28	1	194914464
AT1G60550	Arabidopsis thaliana	infected	myb28	2	150063712
AT1G60550	Arabidopsis thaliana	infected	myb28	3	151451984
AT1G60550	Arabidopsis thaliana	infected	myb29	1	171223072
AT1G60550	Arabidopsis thaliana	infected	myb29	2	154375104
AT1G60550	Arabidopsis thaliana	infected	myb29	3	171680512
AT1G60550	Arabidopsis thaliana	infected	myb2829	1	151275920
AT1G60550	Arabidopsis thaliana	infected	myb2829	2	161467104
AT1G60550	Arabidopsis thaliana	infected	myb2829	3	132528128
AT1G60550	Arabidopsis thaliana	infected	AOP2	1	153834848
AT1G60550	Arabidopsis thaliana	infected	AOP2	2	138353456
AT1G60550	Arabidopsis thaliana	infected	AOP2	3	159211984
AT1G60550	Arabidopsis thaliana	infected	tgg12	1	150482208
AT1G60550	Arabidopsis thaliana	infected	tgg12	2	143488880
AT1G60550	Arabidopsis thaliana	infected	tgg12	3	152522192
AT1G60550	Arabidopsis thaliana	mock	Ler	1	293798880
AT1G60550	Arabidopsis thaliana	mock	Ler	2	236992688
AT1G60550	Arabidopsis thaliana	mock	Ler	3	253745168
AT1G60550	Arabidopsis thaliana	mock	Sha	1	333080192
AT1G60550	Arabidopsis thaliana	mock	Sha	2	206032176
AT1G60550	Arabidopsis thaliana	mock	Sha	3	262862336
AT1G60550	Arabidopsis thaliana	mock	Col0	1	218331328
AT1G60550	Arabidopsis thaliana	mock	Col0	2	166637312
AT1G60550	Arabidopsis thaliana	mock	Col0	3	152768192
AT1G60550	Arabidopsis thaliana	mock	myb28	1	178668592
AT1G60550	Arabidopsis thaliana	mock	myb28	2	166226032
AT1G60550	Arabidopsis thaliana	mock	myb28	3	147822560
AT1G60550	Arabidopsis thaliana	mock	myb29	1	172103344
AT1G60550	Arabidopsis thaliana	mock	myb29	2	229801152
AT1G60550	Arabidopsis thaliana	mock	myb29	3	212065024
AT1G60550	Arabidopsis thaliana	mock	myb2829	1	201229952
AT1G60550	Arabidopsis thaliana	mock	myb2829	2	168931056
AT1G60550	Arabidopsis thaliana	mock	myb2829	3	214232784
AT1G60550	Arabidopsis thaliana	mock	AOP2	1	195643408
AT1G60550	Arabidopsis thaliana	mock	AOP2	2	169018192
AT1G60550	Arabidopsis thaliana	mock	AOP2	3	151612736
AT1G60550	Arabidopsis thaliana	mock	tgg12	1	182096624
AT1G60550	Arabidopsis thaliana	mock	tgg12	2	212322736
AT1G60550	Arabidopsis thaliana	mock	tgg12	3	163145952
AT1G60600	Arabidopsis thaliana	infected	Ler	1	0
AT1G60600	Arabidopsis thaliana	infected	Ler	2	0
AT1G60600	Arabidopsis thaliana	infected	Ler	3	0
AT1G60600	Arabidopsis thaliana	infected	Sha	1	0
AT1G60600	Arabidopsis thaliana	infected	Sha	2	0
AT1G60600	Arabidopsis thaliana	infected	Sha	3	0
AT1G60600	Arabidopsis thaliana	infected	Col0	1	0
AT1G60600	Arabidopsis thaliana	infected	Col0	2	0
AT1G60600	Arabidopsis thaliana	infected	Col0	3	0
AT1G60600	Arabidopsis thaliana	infected	myb28	1	0
AT1G60600	Arabidopsis thaliana	infected	myb28	2	0
AT1G60600	Arabidopsis thaliana	infected	myb28	3	0
AT1G60600	Arabidopsis thaliana	infected	myb29	1	0
AT1G60600	Arabidopsis thaliana	infected	myb29	2	0
AT1G60600	Arabidopsis thaliana	infected	myb29	3	0
AT1G60600	Arabidopsis thaliana	infected	myb2829	1	0
AT1G60600	Arabidopsis thaliana	infected	myb2829	2	0
AT1G60600	Arabidopsis thaliana	infected	myb2829	3	0
AT1G60600	Arabidopsis thaliana	infected	AOP2	1	0
AT1G60600	Arabidopsis thaliana	infected	AOP2	2	0
AT1G60600	Arabidopsis thaliana	infected	AOP2	3	0
AT1G60600	Arabidopsis thaliana	infected	tgg12	1	0
AT1G60600	Arabidopsis thaliana	infected	tgg12	2	0
AT1G60600	Arabidopsis thaliana	infected	tgg12	3	0
AT1G60600	Arabidopsis thaliana	mock	Ler	1	0
AT1G60600	Arabidopsis thaliana	mock	Ler	2	0
AT1G60600	Arabidopsis thaliana	mock	Ler	3	0
AT1G60600	Arabidopsis thaliana	mock	Sha	1	0
AT1G60600	Arabidopsis thaliana	mock	Sha	2	5.44442e+06
AT1G60600	Arabidopsis thaliana	mock	Sha	3	10046618
AT1G60600	Arabidopsis thaliana	mock	Col0	1	10313467
AT1G60600	Arabidopsis thaliana	mock	Col0	2	10141418
AT1G60600	Arabidopsis thaliana	mock	Col0	3	12744624
AT1G60600	Arabidopsis thaliana	mock	myb28	1	12261111
AT1G60600	Arabidopsis thaliana	mock	myb28	2	9459435
AT1G60600	Arabidopsis thaliana	mock	myb28	3	7.81546e+06
AT1G60600	Arabidopsis thaliana	mock	myb29	1	9131266
AT1G60600	Arabidopsis thaliana	mock	myb29	2	12227331
AT1G60600	Arabidopsis thaliana	mock	myb29	3	11112418
AT1G60600	Arabidopsis thaliana	mock	myb2829	1	9696712
AT1G60600	Arabidopsis thaliana	mock	myb2829	2	9440146
AT1G60600	Arabidopsis thaliana	mock	myb2829	3	8815329
AT1G60600	Arabidopsis thaliana	mock	AOP2	1	8892486
AT1G60600	Arabidopsis thaliana	mock	AOP2	2	11056267
AT1G60600	Arabidopsis thaliana	mock	AOP2	3	8465863
AT1G60600	Arabidopsis thaliana	mock	tgg12	1	0
AT1G60600	Arabidopsis thaliana	mock	tgg12	2	8948063
AT1G60600	Arabidopsis thaliana	mock	tgg12	3	9340164
AT1G60690	Arabidopsis thaliana	infected	Ler	1	4865591
AT1G60690	Arabidopsis thaliana	infected	Ler	2	23166598
AT1G60690	Arabidopsis thaliana	infected	Ler	3	23224788
AT1G60690	Arabidopsis thaliana	infected	Sha	1	5.71108e+06
AT1G60690	Arabidopsis thaliana	infected	Sha	2	0
AT1G60690	Arabidopsis thaliana	infected	Sha	3	6.7614e+06
AT1G60690	Arabidopsis thaliana	infected	Col0	1	0
AT1G60690	Arabidopsis thaliana	infected	Col0	2	0
AT1G60690	Arabidopsis thaliana	infected	Col0	3	0
AT1G60690	Arabidopsis thaliana	infected	myb28	1	0
AT1G60690	Arabidopsis thaliana	infected	myb28	2	0
AT1G60690	Arabidopsis thaliana	infected	myb28	3	0
AT1G60690	Arabidopsis thaliana	infected	myb29	1	0
AT1G60690	Arabidopsis thaliana	infected	myb29	2	0
AT1G60690	Arabidopsis thaliana	infected	myb29	3	0
AT1G60690	Arabidopsis thaliana	infected	myb2829	1	0
AT1G60690	Arabidopsis thaliana	infected	myb2829	2	0
AT1G60690	Arabidopsis thaliana	infected	myb2829	3	0
AT1G60690	Arabidopsis thaliana	infected	AOP2	1	0
AT1G60690	Arabidopsis thaliana	infected	AOP2	2	0
AT1G60690	Arabidopsis thaliana	infected	AOP2	3	0
AT1G60690	Arabidopsis thaliana	infected	tgg12	1	0
AT1G60690	Arabidopsis thaliana	infected	tgg12	2	0
AT1G60690	Arabidopsis thaliana	infected	tgg12	3	0
AT1G60690	Arabidopsis thaliana	mock	Ler	1	0
AT1G60690	Arabidopsis thaliana	mock	Ler	2	0
AT1G60690	Arabidopsis thaliana	mock	Ler	3	0
AT1G60690	Arabidopsis thaliana	mock	Sha	1	0
AT1G60690	Arabidopsis thaliana	mock	Sha	2	0
AT1G60690	Arabidopsis thaliana	mock	Sha	3	0
AT1G60690	Arabidopsis thaliana	mock	Col0	1	0
AT1G60690	Arabidopsis thaliana	mock	Col0	2	0
AT1G60690	Arabidopsis thaliana	mock	Col0	3	0
AT1G60690	Arabidopsis thaliana	mock	myb28	1	0
AT1G60690	Arabidopsis thaliana	mock	myb28	2	0
AT1G60690	Arabidopsis thaliana	mock	myb28	3	0
AT1G60690	Arabidopsis thaliana	mock	myb29	1	0
AT1G60690	Arabidopsis thaliana	mock	myb29	2	0
AT1G60690	Arabidopsis thaliana	mock	myb29	3	0
AT1G60690	Arabidopsis thaliana	mock	myb2829	1	0
AT1G60690	Arabidopsis thaliana	mock	myb2829	2	0
AT1G60690	Arabidopsis thaliana	mock	myb2829	3	0
AT1G60690	Arabidopsis thaliana	mock	AOP2	1	0
AT1G60690	Arabidopsis thaliana	mock	AOP2	2	0
AT1G60690	Arabidopsis thaliana	mock	AOP2	3	0
AT1G60690	Arabidopsis thaliana	mock	tgg12	1	0
AT1G60690	Arabidopsis thaliana	mock	tgg12	2	0
AT1G60690	Arabidopsis thaliana	mock	tgg12	3	0
AT1G60710	Arabidopsis thaliana	infected	Ler	1	80474008
AT1G60710	Arabidopsis thaliana	infected	Ler	2	78958584
AT1G60710	Arabidopsis thaliana	infected	Ler	3	50613936
AT1G60710	Arabidopsis thaliana	infected	Sha	1	86633944
AT1G60710	Arabidopsis thaliana	infected	Sha	2	121209872
AT1G60710	Arabidopsis thaliana	infected	Sha	3	86158288
AT1G60710	Arabidopsis thaliana	infected	Col0	1	99241192
AT1G60710	Arabidopsis thaliana	infected	Col0	2	103344888
AT1G60710	Arabidopsis thaliana	infected	Col0	3	106884616
AT1G60710	Arabidopsis thaliana	infected	myb28	1	112681480
AT1G60710	Arabidopsis thaliana	infected	myb28	2	103943496
AT1G60710	Arabidopsis thaliana	infected	myb28	3	76882344
AT1G60710	Arabidopsis thaliana	infected	myb29	1	98766064
AT1G60710	Arabidopsis thaliana	infected	myb29	2	82402128
AT1G60710	Arabidopsis thaliana	infected	myb29	3	95413448
AT1G60710	Arabidopsis thaliana	infected	myb2829	1	92326984
AT1G60710	Arabidopsis thaliana	infected	myb2829	2	87941320
AT1G60710	Arabidopsis thaliana	infected	myb2829	3	87289736
AT1G60710	Arabidopsis thaliana	infected	AOP2	1	98172544
AT1G60710	Arabidopsis thaliana	infected	AOP2	2	89348632
AT1G60710	Arabidopsis thaliana	infected	AOP2	3	97780480
AT1G60710	Arabidopsis thaliana	infected	tgg12	1	81071056
AT1G60710	Arabidopsis thaliana	infected	tgg12	2	104333744
AT1G60710	Arabidopsis thaliana	infected	tgg12	3	86689672
AT1G60710	Arabidopsis thaliana	mock	Ler	1	26146082
AT1G60710	Arabidopsis thaliana	mock	Ler	2	22287488
AT1G60710	Arabidopsis thaliana	mock	Ler	3	30422350
AT1G60710	Arabidopsis thaliana	mock	Sha	1	70090560
AT1G60710	Arabidopsis thaliana	mock	Sha	2	59868516
AT1G60710	Arabidopsis thaliana	mock	Sha	3	53266152
AT1G60710	Arabidopsis thaliana	mock	Col0	1	76542272
AT1G60710	Arabidopsis thaliana	mock	Col0	2	83175872
AT1G60710	Arabidopsis thaliana	mock	Col0	3	89745208
AT1G60710	Arabidopsis thaliana	mock	myb28	1	67576512
AT1G60710	Arabidopsis thaliana	mock	myb28	2	78644624
AT1G60710	Arabidopsis thaliana	mock	myb28	3	67837584
AT1G60710	Arabidopsis thaliana	mock	myb29	1	70190016
AT1G60710	Arabidopsis thaliana	mock	myb29	2	90624880
AT1G60710	Arabidopsis thaliana	mock	myb29	3	65690080
AT1G60710	Arabidopsis thaliana	mock	myb2829	1	87569504
AT1G60710	Arabidopsis thaliana	mock	myb2829	2	80354976
AT1G60710	Arabidopsis thaliana	mock	myb2829	3	100287128
AT1G60710	Arabidopsis thaliana	mock	AOP2	1	85466064
AT1G60710	Arabidopsis thaliana	mock	AOP2	2	80022624
AT1G60710	Arabidopsis thaliana	mock	AOP2	3	79448056
AT1G60710	Arabidopsis thaliana	mock	tgg12	1	78467096
AT1G60710	Arabidopsis thaliana	mock	tgg12	2	86548808
AT1G60710	Arabidopsis thaliana	mock	tgg12	3	72726080
AT1G60730	Arabidopsis thaliana	infected	Ler	1	32325932
AT1G60730	Arabidopsis thaliana	infected	Ler	2	31252456
AT1G60730	Arabidopsis thaliana	infected	Ler	3	31964582
AT1G60730	Arabidopsis thaliana	infected	Sha	1	54640988
AT1G60730	Arabidopsis thaliana	infected	Sha	2	57337368
AT1G60730	Arabidopsis thaliana	infected	Sha	3	78542656
AT1G60730	Arabidopsis thaliana	infected	Col0	1	38651952
AT1G60730	Arabidopsis thaliana	infected	Col0	2	19191138
AT1G60730	Arabidopsis thaliana	infected	Col0	3	41465676
AT1G60730	Arabidopsis thaliana	infected	myb28	1	28504208
AT1G60730	Arabidopsis thaliana	infected	myb28	2	31164546
AT1G60730	Arabidopsis thaliana	infected	myb28	3	27813838
AT1G60730	Arabidopsis thaliana	infected	myb29	1	22649336
AT1G60730	Arabidopsis thaliana	infected	myb29	2	24048042
AT1G60730	Arabidopsis thaliana	infected	myb29	3	32597788
AT1G60730	Arabidopsis thaliana	infected	myb2829	1	26626488
AT1G60730	Arabidopsis thaliana	infected	myb2829	2	28123924
AT1G60730	Arabidopsis thaliana	infected	myb2829	3	28446476
AT1G60730	Arabidopsis thaliana	infected	AOP2	1	28046790
AT1G60730	Arabidopsis thaliana	infected	AOP2	2	28333716
AT1G60730	Arabidopsis thaliana	infected	AOP2	3	32354896
AT1G60730	Arabidopsis thaliana	infected	tgg12	1	26167340
AT1G60730	Arabidopsis thaliana	infected	tgg12	2	25276068
AT1G60730	Arabidopsis thaliana	infected	tgg12	3	33578372
AT1G60730	Arabidopsis thaliana	mock	Ler	1	0
AT1G60730	Arabidopsis thaliana	mock	Ler	2	0
AT1G60730	Arabidopsis thaliana	mock	Ler	3	0
AT1G60730	Arabidopsis thaliana	mock	Sha	1	5522199
AT1G60730	Arabidopsis thaliana	mock	Sha	2	0
AT1G60730	Arabidopsis thaliana	mock	Sha	3	4742014
AT1G60730	Arabidopsis thaliana	mock	Col0	1	14351500
AT1G60730	Arabidopsis thaliana	mock	Col0	2	20759062
AT1G60730	Arabidopsis thaliana	mock	Col0	3	22426830
AT1G60730	Arabidopsis thaliana	mock	myb28	1	0
AT1G60730	Arabidopsis thaliana	mock	myb28	2	0
AT1G60730	Arabidopsis thaliana	mock	myb28	3	0
AT1G60730	Arabidopsis thaliana	mock	myb29	1	0
AT1G60730	Arabidopsis thaliana	mock	myb29	2	0
AT1G60730	Arabidopsis thaliana	mock	myb29	3	0
AT1G60730	Arabidopsis thaliana	mock	myb2829	1	0
AT1G60730	Arabidopsis thaliana	mock	myb2829	2	0
AT1G60730	Arabidopsis thaliana	mock	myb2829	3	0
AT1G60730	Arabidopsis thaliana	mock	AOP2	1	0
AT1G60730	Arabidopsis thaliana	mock	AOP2	2	20337804
AT1G60730	Arabidopsis thaliana	mock	AOP2	3	16182979
AT1G60730	Arabidopsis thaliana	mock	tgg12	1	9621461
AT1G60730	Arabidopsis thaliana	mock	tgg12	2	6.37107e+06
AT1G60730	Arabidopsis thaliana	mock	tgg12	3	14609839
AT1G60780	Arabidopsis thaliana	infected	Ler	1	89458776
AT1G60780	Arabidopsis thaliana	infected	Ler	2	65900832
AT1G60780	Arabidopsis thaliana	infected	Ler	3	77196728
AT1G60780	Arabidopsis thaliana	infected	Sha	1	90169472
AT1G60780	Arabidopsis thaliana	infected	Sha	2	96390888
AT1G60780	Arabidopsis thaliana	infected	Sha	3	79342584
AT1G60780	Arabidopsis thaliana	infected	Col0	1	74035328
AT1G60780	Arabidopsis thaliana	infected	Col0	2	78552032
AT1G60780	Arabidopsis thaliana	infected	Col0	3	77834864
AT1G60780	Arabidopsis thaliana	infected	myb28	1	77984744
AT1G60780	Arabidopsis thaliana	infected	myb28	2	78885072
AT1G60780	Arabidopsis thaliana	infected	myb28	3	70126856
AT1G60780	Arabidopsis thaliana	infected	myb29	1	87692928
AT1G60780	Arabidopsis thaliana	infected	myb29	2	79280200
AT1G60780	Arabidopsis thaliana	infected	myb29	3	74516688
AT1G60780	Arabidopsis thaliana	infected	myb2829	1	83043168
AT1G60780	Arabidopsis thaliana	infected	myb2829	2	72954616
AT1G60780	Arabidopsis thaliana	infected	myb2829	3	62577768
AT1G60780	Arabidopsis thaliana	infected	AOP2	1	84587608
AT1G60780	Arabidopsis thaliana	infected	AOP2	2	64636696
AT1G60780	Arabidopsis thaliana	infected	AOP2	3	85829392
AT1G60780	Arabidopsis thaliana	infected	tgg12	1	75005024
AT1G60780	Arabidopsis thaliana	infected	tgg12	2	71441016
AT1G60780	Arabidopsis thaliana	infected	tgg12	3	69073128
AT1G60780	Arabidopsis thaliana	mock	Ler	1	64254644
AT1G60780	Arabidopsis thaliana	mock	Ler	2	69723096
AT1G60780	Arabidopsis thaliana	mock	Ler	3	61084136
AT1G60780	Arabidopsis thaliana	mock	Sha	1	62297624
AT1G60780	Arabidopsis thaliana	mock	Sha	2	70153608
AT1G60780	Arabidopsis thaliana	mock	Sha	3	62322964
AT1G60780	Arabidopsis thaliana	mock	Col0	1	73021984
AT1G60780	Arabidopsis thaliana	mock	Col0	2	75175944
AT1G60780	Arabidopsis thaliana	mock	Col0	3	70452168
AT1G60780	Arabidopsis thaliana	mock	myb28	1	81987104
AT1G60780	Arabidopsis thaliana	mock	myb28	2	69125592
AT1G60780	Arabidopsis thaliana	mock	myb28	3	85395576
AT1G60780	Arabidopsis thaliana	mock	myb29	1	75389088
AT1G60780	Arabidopsis thaliana	mock	myb29	2	86674064
AT1G60780	Arabidopsis thaliana	mock	myb29	3	79459304
AT1G60780	Arabidopsis thaliana	mock	myb2829	1	70999584
AT1G60780	Arabidopsis thaliana	mock	myb2829	2	74009624
AT1G60780	Arabidopsis thaliana	mock	myb2829	3	71997576
AT1G60780	Arabidopsis thaliana	mock	AOP2	1	66647180
AT1G60780	Arabidopsis thaliana	mock	AOP2	2	68376808
AT1G60780	Arabidopsis thaliana	mock	AOP2	3	77578304
AT1G60780	Arabidopsis thaliana	mock	tgg12	1	64830568
AT1G60780	Arabidopsis thaliana	mock	tgg12	2	79461144
AT1G60780	Arabidopsis thaliana	mock	tgg12	3	82082048
AT1G60940	Arabidopsis thaliana	infected	Ler	1	58070104
AT1G60940	Arabidopsis thaliana	infected	Ler	2	73384624
AT1G60940	Arabidopsis thaliana	infected	Ler	3	56667084
AT1G60940	Arabidopsis thaliana	infected	Sha	1	56687932
AT1G60940	Arabidopsis thaliana	infected	Sha	2	65891952
AT1G60940	Arabidopsis thaliana	infected	Sha	3	73483656
AT1G60940	Arabidopsis thaliana	infected	Col0	1	74129384
AT1G60940	Arabidopsis thaliana	infected	Col0	2	75085656
AT1G60940	Arabidopsis thaliana	infected	Col0	3	70756680
AT1G60940	Arabidopsis thaliana	infected	myb28	1	72319272
AT1G60940	Arabidopsis thaliana	infected	myb28	2	66734412
AT1G60940	Arabidopsis thaliana	infected	myb28	3	69358888
AT1G60940	Arabidopsis thaliana	infected	myb29	1	62877084
AT1G60940	Arabidopsis thaliana	infected	myb29	2	66124016
AT1G60940	Arabidopsis thaliana	infected	myb29	3	67823080
AT1G60940	Arabidopsis thaliana	infected	myb2829	1	62918932
AT1G60940	Arabidopsis thaliana	infected	myb2829	2	79638768
AT1G60940	Arabidopsis thaliana	infected	myb2829	3	76726944
AT1G60940	Arabidopsis thaliana	infected	AOP2	1	81047376
AT1G60940	Arabidopsis thaliana	infected	AOP2	2	70561280
AT1G60940	Arabidopsis thaliana	infected	AOP2	3	74700672
AT1G60940	Arabidopsis thaliana	infected	tgg12	1	65370608
AT1G60940	Arabidopsis thaliana	infected	tgg12	2	77955688
AT1G60940	Arabidopsis thaliana	infected	tgg12	3	73060832
AT1G60940	Arabidopsis thaliana	mock	Ler	1	57108516
AT1G60940	Arabidopsis thaliana	mock	Ler	2	60034408
AT1G60940	Arabidopsis thaliana	mock	Ler	3	53809148
AT1G60940	Arabidopsis thaliana	mock	Sha	1	31351786
AT1G60940	Arabidopsis thaliana	mock	Sha	2	39721868
AT1G60940	Arabidopsis thaliana	mock	Sha	3	55248224
AT1G60940	Arabidopsis thaliana	mock	Col0	1	46547240
AT1G60940	Arabidopsis thaliana	mock	Col0	2	62183400
AT1G60940	Arabidopsis thaliana	mock	Col0	3	29290878
AT1G60940	Arabidopsis thaliana	mock	myb28	1	53943896
AT1G60940	Arabidopsis thaliana	mock	myb28	2	52275372
AT1G60940	Arabidopsis thaliana	mock	myb28	3	51521088
AT1G60940	Arabidopsis thaliana	mock	myb29	1	48604464
AT1G60940	Arabidopsis thaliana	mock	myb29	2	40150608
AT1G60940	Arabidopsis thaliana	mock	myb29	3	43702708
AT1G60940	Arabidopsis thaliana	mock	myb2829	1	22146910
AT1G60940	Arabidopsis thaliana	mock	myb2829	2	42797428
AT1G60940	Arabidopsis thaliana	mock	myb2829	3	49973032
AT1G60940	Arabidopsis thaliana	mock	AOP2	1	40837268
AT1G60940	Arabidopsis thaliana	mock	AOP2	2	55908896
AT1G60940	Arabidopsis thaliana	mock	AOP2	3	27218040
AT1G60940	Arabidopsis thaliana	mock	tgg12	1	56361412
AT1G60940	Arabidopsis thaliana	mock	tgg12	2	51062516
AT1G60940	Arabidopsis thaliana	mock	tgg12	3	54987008
AT1G60990	Arabidopsis thaliana	infected	Ler	1	23842050
AT1G60990	Arabidopsis thaliana	infected	Ler	2	17918756
AT1G60990	Arabidopsis thaliana	infected	Ler	3	17820624
AT1G60990	Arabidopsis thaliana	infected	Sha	1	11515847
AT1G60990	Arabidopsis thaliana	infected	Sha	2	7091598
AT1G60990	Arabidopsis thaliana	infected	Sha	3	16514110
AT1G60990	Arabidopsis thaliana	infected	Col0	1	8394905
AT1G60990	Arabidopsis thaliana	infected	Col0	2	11451649
AT1G60990	Arabidopsis thaliana	infected	Col0	3	11995642
AT1G60990	Arabidopsis thaliana	infected	myb28	1	7.04824e+06
AT1G60990	Arabidopsis thaliana	infected	myb28	2	18705118
AT1G60990	Arabidopsis thaliana	infected	myb28	3	15762783
AT1G60990	Arabidopsis thaliana	infected	myb29	1	10477804
AT1G60990	Arabidopsis thaliana	infected	myb29	2	13004650
AT1G60990	Arabidopsis thaliana	infected	myb29	3	8721211
AT1G60990	Arabidopsis thaliana	infected	myb2829	1	8993397
AT1G60990	Arabidopsis thaliana	infected	myb2829	2	9840066
AT1G60990	Arabidopsis thaliana	infected	myb2829	3	11108433
AT1G60990	Arabidopsis thaliana	infected	AOP2	1	7575582
AT1G60990	Arabidopsis thaliana	infected	AOP2	2	19494958
AT1G60990	Arabidopsis thaliana	infected	AOP2	3	10267640
AT1G60990	Arabidopsis thaliana	infected	tgg12	1	0
AT1G60990	Arabidopsis thaliana	infected	tgg12	2	12124023
AT1G60990	Arabidopsis thaliana	infected	tgg12	3	15905418
AT1G60990	Arabidopsis thaliana	mock	Ler	1	34580840
AT1G60990	Arabidopsis thaliana	mock	Ler	2	28123752
AT1G60990	Arabidopsis thaliana	mock	Ler	3	25192756
AT1G60990	Arabidopsis thaliana	mock	Sha	1	14423529
AT1G60990	Arabidopsis thaliana	mock	Sha	2	28142928
AT1G60990	Arabidopsis thaliana	mock	Sha	3	38048564
AT1G60990	Arabidopsis thaliana	mock	Col0	1	17591110
AT1G60990	Arabidopsis thaliana	mock	Col0	2	20102342
AT1G60990	Arabidopsis thaliana	mock	Col0	3	34448720
AT1G60990	Arabidopsis thaliana	mock	myb28	1	17958328
AT1G60990	Arabidopsis thaliana	mock	myb28	2	17442572
AT1G60990	Arabidopsis thaliana	mock	myb28	3	20262810
AT1G60990	Arabidopsis thaliana	mock	myb29	1	34745200
AT1G60990	Arabidopsis thaliana	mock	myb29	2	32434382
AT1G60990	Arabidopsis thaliana	mock	myb29	3	32616994
AT1G60990	Arabidopsis thaliana	mock	myb2829	1	18498512
AT1G60990	Arabidopsis thaliana	mock	myb2829	2	28893792
AT1G60990	Arabidopsis thaliana	mock	myb2829	3	32093686
AT1G60990	Arabidopsis thaliana	mock	AOP2	1	31475828
AT1G60990	Arabidopsis thaliana	mock	AOP2	2	13627443
AT1G60990	Arabidopsis thaliana	mock	AOP2	3	23139724
AT1G60990	Arabidopsis thaliana	mock	tgg12	1	22051946
AT1G60990	Arabidopsis thaliana	mock	tgg12	2	23475776
AT1G60990	Arabidopsis thaliana	mock	tgg12	3	19500464
AT1G61010	Arabidopsis thaliana	infected	Ler	1	13659406
AT1G61010	Arabidopsis thaliana	infected	Ler	2	10110465
AT1G61010	Arabidopsis thaliana	infected	Ler	3	10434220
AT1G61010	Arabidopsis thaliana	infected	Sha	1	11680481
AT1G61010	Arabidopsis thaliana	infected	Sha	2	11470877
AT1G61010	Arabidopsis thaliana	infected	Sha	3	12747551
AT1G61010	Arabidopsis thaliana	infected	Col0	1	12078748
AT1G61010	Arabidopsis thaliana	infected	Col0	2	11569572
AT1G61010	Arabidopsis thaliana	infected	Col0	3	10285972
AT1G61010	Arabidopsis thaliana	infected	myb28	1	12409903
AT1G61010	Arabidopsis thaliana	infected	myb28	2	12766388
AT1G61010	Arabidopsis thaliana	infected	myb28	3	13379281
AT1G61010	Arabidopsis thaliana	infected	myb29	1	12041353
AT1G61010	Arabidopsis thaliana	infected	myb29	2	11398543
AT1G61010	Arabidopsis thaliana	infected	myb29	3	8832009
AT1G61010	Arabidopsis thaliana	infected	myb2829	1	11966141
AT1G61010	Arabidopsis thaliana	infected	myb2829	2	13031628
AT1G61010	Arabidopsis thaliana	infected	myb2829	3	10956907
AT1G61010	Arabidopsis thaliana	infected	AOP2	1	11041480
AT1G61010	Arabidopsis thaliana	infected	AOP2	2	10618662
AT1G61010	Arabidopsis thaliana	infected	AOP2	3	12602139
AT1G61010	Arabidopsis thaliana	infected	tgg12	1	13230130
AT1G61010	Arabidopsis thaliana	infected	tgg12	2	13050080
AT1G61010	Arabidopsis thaliana	infected	tgg12	3	18567800
AT1G61010	Arabidopsis thaliana	mock	Ler	1	14820308
AT1G61010	Arabidopsis thaliana	mock	Ler	2	14147920
AT1G61010	Arabidopsis thaliana	mock	Ler	3	12828417
AT1G61010	Arabidopsis thaliana	mock	Sha	1	12932765
AT1G61010	Arabidopsis thaliana	mock	Sha	2	16574352
AT1G61010	Arabidopsis thaliana	mock	Sha	3	15839445
AT1G61010	Arabidopsis thaliana	mock	Col0	1	16942154
AT1G61010	Arabidopsis thaliana	mock	Col0	2	16107063
AT1G61010	Arabidopsis thaliana	mock	Col0	3	16576517
AT1G61010	Arabidopsis thaliana	mock	myb28	1	16041831
AT1G61010	Arabidopsis thaliana	mock	myb28	2	15777540
AT1G61010	Arabidopsis thaliana	mock	myb28	3	19131128
AT1G61010	Arabidopsis thaliana	mock	myb29	1	19589552
AT1G61010	Arabidopsis thaliana	mock	myb29	2	16252740
AT1G61010	Arabidopsis thaliana	mock	myb29	3	18568964
AT1G61010	Arabidopsis thaliana	mock	myb2829	1	18401644
AT1G61010	Arabidopsis thaliana	mock	myb2829	2	18226150
AT1G61010	Arabidopsis thaliana	mock	myb2829	3	15039400
AT1G61010	Arabidopsis thaliana	mock	AOP2	1	16139720
AT1G61010	Arabidopsis thaliana	mock	AOP2	2	14411564
AT1G61010	Arabidopsis thaliana	mock	AOP2	3	14492344
AT1G61010	Arabidopsis thaliana	mock	tgg12	1	15268691
AT1G61010	Arabidopsis thaliana	mock	tgg12	2	17503650
AT1G61010	Arabidopsis thaliana	mock	tgg12	3	14660041
AT1G61250	Arabidopsis thaliana	infected	Ler	1	131710448
AT1G61250	Arabidopsis thaliana	infected	Ler	2	152069648
AT1G61250	Arabidopsis thaliana	infected	Ler	3	115049736
AT1G61250	Arabidopsis thaliana	infected	Sha	1	155387904
AT1G61250	Arabidopsis thaliana	infected	Sha	2	144452896
AT1G61250	Arabidopsis thaliana	infected	Sha	3	116455856
AT1G61250	Arabidopsis thaliana	infected	Col0	1	81801336
AT1G61250	Arabidopsis thaliana	infected	Col0	2	43314296
AT1G61250	Arabidopsis thaliana	infected	Col0	3	69360624
AT1G61250	Arabidopsis thaliana	infected	myb28	1	88877704
AT1G61250	Arabidopsis thaliana	infected	myb28	2	52409860
AT1G61250	Arabidopsis thaliana	infected	myb28	3	101578360
AT1G61250	Arabidopsis thaliana	infected	myb29	1	96303888
AT1G61250	Arabidopsis thaliana	infected	myb29	2	106230872
AT1G61250	Arabidopsis thaliana	infected	myb29	3	74994880
AT1G61250	Arabidopsis thaliana	infected	myb2829	1	81771760
AT1G61250	Arabidopsis thaliana	infected	myb2829	2	109094664
AT1G61250	Arabidopsis thaliana	infected	myb2829	3	131351440
AT1G61250	Arabidopsis thaliana	infected	AOP2	1	115034992
AT1G61250	Arabidopsis thaliana	infected	AOP2	2	53155912
AT1G61250	Arabidopsis thaliana	infected	AOP2	3	125855256
AT1G61250	Arabidopsis thaliana	infected	tgg12	1	124614704
AT1G61250	Arabidopsis thaliana	infected	tgg12	2	178324528
AT1G61250	Arabidopsis thaliana	infected	tgg12	3	180829168
AT1G61250	Arabidopsis thaliana	mock	Ler	1	21156162
AT1G61250	Arabidopsis thaliana	mock	Ler	2	78488208
AT1G61250	Arabidopsis thaliana	mock	Ler	3	78768480
AT1G61250	Arabidopsis thaliana	mock	Sha	1	58973124
AT1G61250	Arabidopsis thaliana	mock	Sha	2	71940680
AT1G61250	Arabidopsis thaliana	mock	Sha	3	62718116
AT1G61250	Arabidopsis thaliana	mock	Col0	1	53895764
AT1G61250	Arabidopsis thaliana	mock	Col0	2	57187124
AT1G61250	Arabidopsis thaliana	mock	Col0	3	42738876
AT1G61250	Arabidopsis thaliana	mock	myb28	1	67769504
AT1G61250	Arabidopsis thaliana	mock	myb28	2	80115616
AT1G61250	Arabidopsis thaliana	mock	myb28	3	110286600
AT1G61250	Arabidopsis thaliana	mock	myb29	1	94315152
AT1G61250	Arabidopsis thaliana	mock	myb29	2	105234528
AT1G61250	Arabidopsis thaliana	mock	myb29	3	89907040
AT1G61250	Arabidopsis thaliana	mock	myb2829	1	75353528
AT1G61250	Arabidopsis thaliana	mock	myb2829	2	70038040
AT1G61250	Arabidopsis thaliana	mock	myb2829	3	72772952
AT1G61250	Arabidopsis thaliana	mock	AOP2	1	81290368
AT1G61250	Arabidopsis thaliana	mock	AOP2	2	66245100
AT1G61250	Arabidopsis thaliana	mock	AOP2	3	76647664
AT1G61250	Arabidopsis thaliana	mock	tgg12	1	67964416
AT1G61250	Arabidopsis thaliana	mock	tgg12	2	67690312
AT1G61250	Arabidopsis thaliana	mock	tgg12	3	75102928
AT1G61520	Arabidopsis thaliana	infected	Ler	1	10042270700
AT1G61520	Arabidopsis thaliana	infected	Ler	2	11208030200
AT1G61520	Arabidopsis thaliana	infected	Ler	3	13470189600
AT1G61520	Arabidopsis thaliana	infected	Sha	1	7991173100
AT1G61520	Arabidopsis thaliana	infected	Sha	2	9591885800
AT1G61520	Arabidopsis thaliana	infected	Sha	3	7681027600
AT1G61520	Arabidopsis thaliana	infected	Col0	1	7998232600
AT1G61520	Arabidopsis thaliana	infected	Col0	2	8429479900
AT1G61520	Arabidopsis thaliana	infected	Col0	3	15551412200
AT1G61520	Arabidopsis thaliana	infected	myb28	1	13214192600
AT1G61520	Arabidopsis thaliana	infected	myb28	2	10237765600
AT1G61520	Arabidopsis thaliana	infected	myb28	3	8689341400
AT1G61520	Arabidopsis thaliana	infected	myb29	1	9970068500
AT1G61520	Arabidopsis thaliana	infected	myb29	2	6968122400
AT1G61520	Arabidopsis thaliana	infected	myb29	3	7786054100
AT1G61520	Arabidopsis thaliana	infected	myb2829	1	10925874200
AT1G61520	Arabidopsis thaliana	infected	myb2829	2	7789219300
AT1G61520	Arabidopsis thaliana	infected	myb2829	3	7213365800
AT1G61520	Arabidopsis thaliana	infected	AOP2	1	7100516900
AT1G61520	Arabidopsis thaliana	infected	AOP2	2	6984795100
AT1G61520	Arabidopsis thaliana	infected	AOP2	3	7953229300
AT1G61520	Arabidopsis thaliana	infected	tgg12	1	8085912600
AT1G61520	Arabidopsis thaliana	infected	tgg12	2	13105822700
AT1G61520	Arabidopsis thaliana	infected	tgg12	3	8387467800
AT1G61520	Arabidopsis thaliana	mock	Ler	1	9339881500
AT1G61520	Arabidopsis thaliana	mock	Ler	2	8342434800
AT1G61520	Arabidopsis thaliana	mock	Ler	3	9072280600
AT1G61520	Arabidopsis thaliana	mock	Sha	1	8210423300
AT1G61520	Arabidopsis thaliana	mock	Sha	2	9401956400
AT1G61520	Arabidopsis thaliana	mock	Sha	3	9135620100
AT1G61520	Arabidopsis thaliana	mock	Col0	1	8864747500
AT1G61520	Arabidopsis thaliana	mock	Col0	2	9855672300
AT1G61520	Arabidopsis thaliana	mock	Col0	3	8170420700
AT1G61520	Arabidopsis thaliana	mock	myb28	1	10030770200
AT1G61520	Arabidopsis thaliana	mock	myb28	2	10960425000
AT1G61520	Arabidopsis thaliana	mock	myb28	3	9316671500
AT1G61520	Arabidopsis thaliana	mock	myb29	1	9688284200
AT1G61520	Arabidopsis thaliana	mock	myb29	2	9668088800
AT1G61520	Arabidopsis thaliana	mock	myb29	3	8827879400
AT1G61520	Arabidopsis thaliana	mock	myb2829	1	8932224000
AT1G61520	Arabidopsis thaliana	mock	myb2829	2	9882261500
AT1G61520	Arabidopsis thaliana	mock	myb2829	3	10461299700
AT1G61520	Arabidopsis thaliana	mock	AOP2	1	10087798800
AT1G61520	Arabidopsis thaliana	mock	AOP2	2	8475416600
AT1G61520	Arabidopsis thaliana	mock	AOP2	3	8935803900
AT1G61520	Arabidopsis thaliana	mock	tgg12	1	10118457300
AT1G61520	Arabidopsis thaliana	mock	tgg12	2	8566663200
AT1G61520	Arabidopsis thaliana	mock	tgg12	3	9375782900
AT1G61730	Arabidopsis thaliana	infected	Ler	1	12206255
AT1G61730	Arabidopsis thaliana	infected	Ler	2	21618562
AT1G61730	Arabidopsis thaliana	infected	Ler	3	14634496
AT1G61730	Arabidopsis thaliana	infected	Sha	1	23335618
AT1G61730	Arabidopsis thaliana	infected	Sha	2	36882352
AT1G61730	Arabidopsis thaliana	infected	Sha	3	15047337
AT1G61730	Arabidopsis thaliana	infected	Col0	1	12731818
AT1G61730	Arabidopsis thaliana	infected	Col0	2	11494254
AT1G61730	Arabidopsis thaliana	infected	Col0	3	20470360
AT1G61730	Arabidopsis thaliana	infected	myb28	1	16059958
AT1G61730	Arabidopsis thaliana	infected	myb28	2	15407848
AT1G61730	Arabidopsis thaliana	infected	myb28	3	16179125
AT1G61730	Arabidopsis thaliana	infected	myb29	1	14534139
AT1G61730	Arabidopsis thaliana	infected	myb29	2	12236126
AT1G61730	Arabidopsis thaliana	infected	myb29	3	11962900
AT1G61730	Arabidopsis thaliana	infected	myb2829	1	20681700
AT1G61730	Arabidopsis thaliana	infected	myb2829	2	15282586
AT1G61730	Arabidopsis thaliana	infected	myb2829	3	6.22209e+06
AT1G61730	Arabidopsis thaliana	infected	AOP2	1	0
AT1G61730	Arabidopsis thaliana	infected	AOP2	2	0
AT1G61730	Arabidopsis thaliana	infected	AOP2	3	0
AT1G61730	Arabidopsis thaliana	infected	tgg12	1	12927721
AT1G61730	Arabidopsis thaliana	infected	tgg12	2	14579613
AT1G61730	Arabidopsis thaliana	infected	tgg12	3	10333188
AT1G61730	Arabidopsis thaliana	mock	Ler	1	0
AT1G61730	Arabidopsis thaliana	mock	Ler	2	0
AT1G61730	Arabidopsis thaliana	mock	Ler	3	0
AT1G61730	Arabidopsis thaliana	mock	Sha	1	0
AT1G61730	Arabidopsis thaliana	mock	Sha	2	0
AT1G61730	Arabidopsis thaliana	mock	Sha	3	0
AT1G61730	Arabidopsis thaliana	mock	Col0	1	0
AT1G61730	Arabidopsis thaliana	mock	Col0	2	0
AT1G61730	Arabidopsis thaliana	mock	Col0	3	0
AT1G61730	Arabidopsis thaliana	mock	myb28	1	0
AT1G61730	Arabidopsis thaliana	mock	myb28	2	0
AT1G61730	Arabidopsis thaliana	mock	myb28	3	0
AT1G61730	Arabidopsis thaliana	mock	myb29	1	0
AT1G61730	Arabidopsis thaliana	mock	myb29	2	0
AT1G61730	Arabidopsis thaliana	mock	myb29	3	0
AT1G61730	Arabidopsis thaliana	mock	myb2829	1	0
AT1G61730	Arabidopsis thaliana	mock	myb2829	2	0
AT1G61730	Arabidopsis thaliana	mock	myb2829	3	0
AT1G61730	Arabidopsis thaliana	mock	AOP2	1	0
AT1G61730	Arabidopsis thaliana	mock	AOP2	2	0
AT1G61730	Arabidopsis thaliana	mock	AOP2	3	0
AT1G61730	Arabidopsis thaliana	mock	tgg12	1	0
AT1G61730	Arabidopsis thaliana	mock	tgg12	2	0
AT1G61730	Arabidopsis thaliana	mock	tgg12	3	0
AT1G61790	Arabidopsis thaliana	infected	Ler	1	43510824
AT1G61790	Arabidopsis thaliana	infected	Ler	2	33180828
AT1G61790	Arabidopsis thaliana	infected	Ler	3	40661864
AT1G61790	Arabidopsis thaliana	infected	Sha	1	49973752
AT1G61790	Arabidopsis thaliana	infected	Sha	2	40442232
AT1G61790	Arabidopsis thaliana	infected	Sha	3	28244856
AT1G61790	Arabidopsis thaliana	infected	Col0	1	31588732
AT1G61790	Arabidopsis thaliana	infected	Col0	2	36074180
AT1G61790	Arabidopsis thaliana	infected	Col0	3	46402972
AT1G61790	Arabidopsis thaliana	infected	myb28	1	42506936
AT1G61790	Arabidopsis thaliana	infected	myb28	2	35934200
AT1G61790	Arabidopsis thaliana	infected	myb28	3	43606184
AT1G61790	Arabidopsis thaliana	infected	myb29	1	25504804
AT1G61790	Arabidopsis thaliana	infected	myb29	2	32913184
AT1G61790	Arabidopsis thaliana	infected	myb29	3	44070664
AT1G61790	Arabidopsis thaliana	infected	myb2829	1	46089948
AT1G61790	Arabidopsis thaliana	infected	myb2829	2	44087544
AT1G61790	Arabidopsis thaliana	infected	myb2829	3	46396460
AT1G61790	Arabidopsis thaliana	infected	AOP2	1	40119292
AT1G61790	Arabidopsis thaliana	infected	AOP2	2	28733808
AT1G61790	Arabidopsis thaliana	infected	AOP2	3	31012698
AT1G61790	Arabidopsis thaliana	infected	tgg12	1	47897724
AT1G61790	Arabidopsis thaliana	infected	tgg12	2	37407276
AT1G61790	Arabidopsis thaliana	infected	tgg12	3	29969020
AT1G61790	Arabidopsis thaliana	mock	Ler	1	28606230
AT1G61790	Arabidopsis thaliana	mock	Ler	2	38923884
AT1G61790	Arabidopsis thaliana	mock	Ler	3	29514672
AT1G61790	Arabidopsis thaliana	mock	Sha	1	20266762
AT1G61790	Arabidopsis thaliana	mock	Sha	2	32775708
AT1G61790	Arabidopsis thaliana	mock	Sha	3	39427432
AT1G61790	Arabidopsis thaliana	mock	Col0	1	31849950
AT1G61790	Arabidopsis thaliana	mock	Col0	2	44339412
AT1G61790	Arabidopsis thaliana	mock	Col0	3	27020118
AT1G61790	Arabidopsis thaliana	mock	myb28	1	50651788
AT1G61790	Arabidopsis thaliana	mock	myb28	2	40672532
AT1G61790	Arabidopsis thaliana	mock	myb28	3	41585724
AT1G61790	Arabidopsis thaliana	mock	myb29	1	37484996
AT1G61790	Arabidopsis thaliana	mock	myb29	2	41082124
AT1G61790	Arabidopsis thaliana	mock	myb29	3	40712964
AT1G61790	Arabidopsis thaliana	mock	myb2829	1	55103628
AT1G61790	Arabidopsis thaliana	mock	myb2829	2	34970224
AT1G61790	Arabidopsis thaliana	mock	myb2829	3	27616896
AT1G61790	Arabidopsis thaliana	mock	AOP2	1	35477780
AT1G61790	Arabidopsis thaliana	mock	AOP2	2	47293824
AT1G61790	Arabidopsis thaliana	mock	AOP2	3	68409624
AT1G61790	Arabidopsis thaliana	mock	tgg12	1	35756756
AT1G61790	Arabidopsis thaliana	mock	tgg12	2	51383676
AT1G61790	Arabidopsis thaliana	mock	tgg12	3	46258628
AT1G61800	Arabidopsis thaliana	infected	Ler	1	67913192
AT1G61800	Arabidopsis thaliana	infected	Ler	2	52045832
AT1G61800	Arabidopsis thaliana	infected	Ler	3	62915724
AT1G61800	Arabidopsis thaliana	infected	Sha	1	75989944
AT1G61800	Arabidopsis thaliana	infected	Sha	2	82614656
AT1G61800	Arabidopsis thaliana	infected	Sha	3	88229504
AT1G61800	Arabidopsis thaliana	infected	Col0	1	91699040
AT1G61800	Arabidopsis thaliana	infected	Col0	2	92238256
AT1G61800	Arabidopsis thaliana	infected	Col0	3	98024320
AT1G61800	Arabidopsis thaliana	infected	myb28	1	88393128
AT1G61800	Arabidopsis thaliana	infected	myb28	2	94576632
AT1G61800	Arabidopsis thaliana	infected	myb28	3	90264504
AT1G61800	Arabidopsis thaliana	infected	myb29	1	96109952
AT1G61800	Arabidopsis thaliana	infected	myb29	2	89532912
AT1G61800	Arabidopsis thaliana	infected	myb29	3	94062120
AT1G61800	Arabidopsis thaliana	infected	myb2829	1	76347872
AT1G61800	Arabidopsis thaliana	infected	myb2829	2	85276136
AT1G61800	Arabidopsis thaliana	infected	myb2829	3	74532128
AT1G61800	Arabidopsis thaliana	infected	AOP2	1	67543336
AT1G61800	Arabidopsis thaliana	infected	AOP2	2	79878104
AT1G61800	Arabidopsis thaliana	infected	AOP2	3	109270984
AT1G61800	Arabidopsis thaliana	infected	tgg12	1	100933648
AT1G61800	Arabidopsis thaliana	infected	tgg12	2	104314352
AT1G61800	Arabidopsis thaliana	infected	tgg12	3	173819872
AT1G61800	Arabidopsis thaliana	mock	Ler	1	0
AT1G61800	Arabidopsis thaliana	mock	Ler	2	0
AT1G61800	Arabidopsis thaliana	mock	Ler	3	0
AT1G61800	Arabidopsis thaliana	mock	Sha	1	64506736
AT1G61800	Arabidopsis thaliana	mock	Sha	2	15240904
AT1G61800	Arabidopsis thaliana	mock	Sha	3	37056988
AT1G61800	Arabidopsis thaliana	mock	Col0	1	104626368
AT1G61800	Arabidopsis thaliana	mock	Col0	2	93901920
AT1G61800	Arabidopsis thaliana	mock	Col0	3	109546936
AT1G61800	Arabidopsis thaliana	mock	myb28	1	0
AT1G61800	Arabidopsis thaliana	mock	myb28	2	0
AT1G61800	Arabidopsis thaliana	mock	myb28	3	0
AT1G61800	Arabidopsis thaliana	mock	myb29	1	0
AT1G61800	Arabidopsis thaliana	mock	myb29	2	0
AT1G61800	Arabidopsis thaliana	mock	myb29	3	0
AT1G61800	Arabidopsis thaliana	mock	myb2829	1	15406019
AT1G61800	Arabidopsis thaliana	mock	myb2829	2	104285208
AT1G61800	Arabidopsis thaliana	mock	myb2829	3	80614240
AT1G61800	Arabidopsis thaliana	mock	AOP2	1	13124371
AT1G61800	Arabidopsis thaliana	mock	AOP2	2	21202728
AT1G61800	Arabidopsis thaliana	mock	AOP2	3	70624608
AT1G61800	Arabidopsis thaliana	mock	tgg12	1	0
AT1G61800	Arabidopsis thaliana	mock	tgg12	2	0
AT1G61800	Arabidopsis thaliana	mock	tgg12	3	0
AT1G61820	Arabidopsis thaliana	infected	Ler	1	17308716
AT1G61820	Arabidopsis thaliana	infected	Ler	2	24485474
AT1G61820	Arabidopsis thaliana	infected	Ler	3	18258768
AT1G61820	Arabidopsis thaliana	infected	Sha	1	41723052
AT1G61820	Arabidopsis thaliana	infected	Sha	2	49743624
AT1G61820	Arabidopsis thaliana	infected	Sha	3	29028220
AT1G61820	Arabidopsis thaliana	infected	Col0	1	8662528
AT1G61820	Arabidopsis thaliana	infected	Col0	2	0
AT1G61820	Arabidopsis thaliana	infected	Col0	3	4662065
AT1G61820	Arabidopsis thaliana	infected	myb28	1	5.91406e+06
AT1G61820	Arabidopsis thaliana	infected	myb28	2	11491357
AT1G61820	Arabidopsis thaliana	infected	myb28	3	11215580
AT1G61820	Arabidopsis thaliana	infected	myb29	1	15324320
AT1G61820	Arabidopsis thaliana	infected	myb29	2	11169554
AT1G61820	Arabidopsis thaliana	infected	myb29	3	4866198
AT1G61820	Arabidopsis thaliana	infected	myb2829	1	0
AT1G61820	Arabidopsis thaliana	infected	myb2829	2	4.52454e+06
AT1G61820	Arabidopsis thaliana	infected	myb2829	3	14783524
AT1G61820	Arabidopsis thaliana	infected	AOP2	1	0
AT1G61820	Arabidopsis thaliana	infected	AOP2	2	7493192
AT1G61820	Arabidopsis thaliana	infected	AOP2	3	9085684
AT1G61820	Arabidopsis thaliana	infected	tgg12	1	0
AT1G61820	Arabidopsis thaliana	infected	tgg12	2	11640460
AT1G61820	Arabidopsis thaliana	infected	tgg12	3	3.59081e+06
AT1G61820	Arabidopsis thaliana	mock	Ler	1	0
AT1G61820	Arabidopsis thaliana	mock	Ler	2	0
AT1G61820	Arabidopsis thaliana	mock	Ler	3	0
AT1G61820	Arabidopsis thaliana	mock	Sha	1	0
AT1G61820	Arabidopsis thaliana	mock	Sha	2	0
AT1G61820	Arabidopsis thaliana	mock	Sha	3	0
AT1G61820	Arabidopsis thaliana	mock	Col0	1	0
AT1G61820	Arabidopsis thaliana	mock	Col0	2	0
AT1G61820	Arabidopsis thaliana	mock	Col0	3	0
AT1G61820	Arabidopsis thaliana	mock	myb28	1	0
AT1G61820	Arabidopsis thaliana	mock	myb28	2	0
AT1G61820	Arabidopsis thaliana	mock	myb28	3	0
AT1G61820	Arabidopsis thaliana	mock	myb29	1	0
AT1G61820	Arabidopsis thaliana	mock	myb29	2	0
AT1G61820	Arabidopsis thaliana	mock	myb29	3	0
AT1G61820	Arabidopsis thaliana	mock	myb2829	1	0
AT1G61820	Arabidopsis thaliana	mock	myb2829	2	0
AT1G61820	Arabidopsis thaliana	mock	myb2829	3	0
AT1G61820	Arabidopsis thaliana	mock	AOP2	1	0
AT1G61820	Arabidopsis thaliana	mock	AOP2	2	0
AT1G61820	Arabidopsis thaliana	mock	AOP2	3	0
AT1G61820	Arabidopsis thaliana	mock	tgg12	1	0
AT1G61820	Arabidopsis thaliana	mock	tgg12	2	0
AT1G61820	Arabidopsis thaliana	mock	tgg12	3	0
AT1G61900	Arabidopsis thaliana	infected	Ler	1	0
AT1G61900	Arabidopsis thaliana	infected	Ler	2	0
AT1G61900	Arabidopsis thaliana	infected	Ler	3	0
AT1G61900	Arabidopsis thaliana	infected	Sha	1	0
AT1G61900	Arabidopsis thaliana	infected	Sha	2	0
AT1G61900	Arabidopsis thaliana	infected	Sha	3	0
AT1G61900	Arabidopsis thaliana	infected	Col0	1	0
AT1G61900	Arabidopsis thaliana	infected	Col0	2	0
AT1G61900	Arabidopsis thaliana	infected	Col0	3	0
AT1G61900	Arabidopsis thaliana	infected	myb28	1	0
AT1G61900	Arabidopsis thaliana	infected	myb28	2	0
AT1G61900	Arabidopsis thaliana	infected	myb28	3	0
AT1G61900	Arabidopsis thaliana	infected	myb29	1	0
AT1G61900	Arabidopsis thaliana	infected	myb29	2	0
AT1G61900	Arabidopsis thaliana	infected	myb29	3	0
AT1G61900	Arabidopsis thaliana	infected	myb2829	1	0
AT1G61900	Arabidopsis thaliana	infected	myb2829	2	1.49857e+06
AT1G61900	Arabidopsis thaliana	infected	myb2829	3	1.39576e+06
AT1G61900	Arabidopsis thaliana	infected	AOP2	1	1.19038e+06
AT1G61900	Arabidopsis thaliana	infected	AOP2	2	0
AT1G61900	Arabidopsis thaliana	infected	AOP2	3	2.0277e+06
AT1G61900	Arabidopsis thaliana	infected	tgg12	1	0
AT1G61900	Arabidopsis thaliana	infected	tgg12	2	0
AT1G61900	Arabidopsis thaliana	infected	tgg12	3	0
AT1G61900	Arabidopsis thaliana	mock	Ler	1	0
AT1G61900	Arabidopsis thaliana	mock	Ler	2	4.12946e+06
AT1G61900	Arabidopsis thaliana	mock	Ler	3	4.07892e+06
AT1G61900	Arabidopsis thaliana	mock	Sha	1	6.08477e+06
AT1G61900	Arabidopsis thaliana	mock	Sha	2	1.26913e+06
AT1G61900	Arabidopsis thaliana	mock	Sha	3	3.43383e+06
AT1G61900	Arabidopsis thaliana	mock	Col0	1	5.00623e+06
AT1G61900	Arabidopsis thaliana	mock	Col0	2	1.52123e+06
AT1G61900	Arabidopsis thaliana	mock	Col0	3	5.14227e+06
AT1G61900	Arabidopsis thaliana	mock	myb28	1	7769323
AT1G61900	Arabidopsis thaliana	mock	myb28	2	8925574
AT1G61900	Arabidopsis thaliana	mock	myb28	3	4581337
AT1G61900	Arabidopsis thaliana	mock	myb29	1	1.99972e+06
AT1G61900	Arabidopsis thaliana	mock	myb29	2	6.50142e+06
AT1G61900	Arabidopsis thaliana	mock	myb29	3	4.90513e+06
AT1G61900	Arabidopsis thaliana	mock	myb2829	1	4.94373e+06
AT1G61900	Arabidopsis thaliana	mock	myb2829	2	5025963
AT1G61900	Arabidopsis thaliana	mock	myb2829	3	4.75035e+06
AT1G61900	Arabidopsis thaliana	mock	AOP2	1	5421766
AT1G61900	Arabidopsis thaliana	mock	AOP2	2	3.42557e+06
AT1G61900	Arabidopsis thaliana	mock	AOP2	3	4.13851e+06
AT1G61900	Arabidopsis thaliana	mock	tgg12	1	5166126
AT1G61900	Arabidopsis thaliana	mock	tgg12	2	3.39468e+06
AT1G61900	Arabidopsis thaliana	mock	tgg12	3	5314612
AT1G62020	Arabidopsis thaliana	infected	Ler	1	29025662
AT1G62020	Arabidopsis thaliana	infected	Ler	2	24489372
AT1G62020	Arabidopsis thaliana	infected	Ler	3	30443786
AT1G62020	Arabidopsis thaliana	infected	Sha	1	33214276
AT1G62020	Arabidopsis thaliana	infected	Sha	2	28128108
AT1G62020	Arabidopsis thaliana	infected	Sha	3	29242610
AT1G62020	Arabidopsis thaliana	infected	Col0	1	24509392
AT1G62020	Arabidopsis thaliana	infected	Col0	2	26314732
AT1G62020	Arabidopsis thaliana	infected	Col0	3	35103452
AT1G62020	Arabidopsis thaliana	infected	myb28	1	29613442
AT1G62020	Arabidopsis thaliana	infected	myb28	2	28708054
AT1G62020	Arabidopsis thaliana	infected	myb28	3	26558826
AT1G62020	Arabidopsis thaliana	infected	myb29	1	27168470
AT1G62020	Arabidopsis thaliana	infected	myb29	2	25833466
AT1G62020	Arabidopsis thaliana	infected	myb29	3	25232960
AT1G62020	Arabidopsis thaliana	infected	myb2829	1	27622788
AT1G62020	Arabidopsis thaliana	infected	myb2829	2	31979750
AT1G62020	Arabidopsis thaliana	infected	myb2829	3	29702550
AT1G62020	Arabidopsis thaliana	infected	AOP2	1	27607690
AT1G62020	Arabidopsis thaliana	infected	AOP2	2	25224030
AT1G62020	Arabidopsis thaliana	infected	AOP2	3	27714096
AT1G62020	Arabidopsis thaliana	infected	tgg12	1	30437404
AT1G62020	Arabidopsis thaliana	infected	tgg12	2	28991174
AT1G62020	Arabidopsis thaliana	infected	tgg12	3	33002054
AT1G62020	Arabidopsis thaliana	mock	Ler	1	27720660
AT1G62020	Arabidopsis thaliana	mock	Ler	2	25284864
AT1G62020	Arabidopsis thaliana	mock	Ler	3	27231570
AT1G62020	Arabidopsis thaliana	mock	Sha	1	23056642
AT1G62020	Arabidopsis thaliana	mock	Sha	2	26947774
AT1G62020	Arabidopsis thaliana	mock	Sha	3	28011262
AT1G62020	Arabidopsis thaliana	mock	Col0	1	23540226
AT1G62020	Arabidopsis thaliana	mock	Col0	2	27946478
AT1G62020	Arabidopsis thaliana	mock	Col0	3	31773400
AT1G62020	Arabidopsis thaliana	mock	myb28	1	32173822
AT1G62020	Arabidopsis thaliana	mock	myb28	2	29382896
AT1G62020	Arabidopsis thaliana	mock	myb28	3	32871878
AT1G62020	Arabidopsis thaliana	mock	myb29	1	33881964
AT1G62020	Arabidopsis thaliana	mock	myb29	2	32143090
AT1G62020	Arabidopsis thaliana	mock	myb29	3	28954846
AT1G62020	Arabidopsis thaliana	mock	myb2829	1	30614972
AT1G62020	Arabidopsis thaliana	mock	myb2829	2	31300918
AT1G62020	Arabidopsis thaliana	mock	myb2829	3	27754428
AT1G62020	Arabidopsis thaliana	mock	AOP2	1	27524854
AT1G62020	Arabidopsis thaliana	mock	AOP2	2	21534352
AT1G62020	Arabidopsis thaliana	mock	AOP2	3	25465742
AT1G62020	Arabidopsis thaliana	mock	tgg12	1	27294246
AT1G62020	Arabidopsis thaliana	mock	tgg12	2	29108810
AT1G62020	Arabidopsis thaliana	mock	tgg12	3	31690576
AT1G62180	Arabidopsis thaliana	infected	Ler	1	50429148
AT1G62180	Arabidopsis thaliana	infected	Ler	2	29190270
AT1G62180	Arabidopsis thaliana	infected	Ler	3	29308418
AT1G62180	Arabidopsis thaliana	infected	Sha	1	24746512
AT1G62180	Arabidopsis thaliana	infected	Sha	2	0
AT1G62180	Arabidopsis thaliana	infected	Sha	3	52006736
AT1G62180	Arabidopsis thaliana	infected	Col0	1	38755332
AT1G62180	Arabidopsis thaliana	infected	Col0	2	53007096
AT1G62180	Arabidopsis thaliana	infected	Col0	3	48756792
AT1G62180	Arabidopsis thaliana	infected	myb28	1	35418032
AT1G62180	Arabidopsis thaliana	infected	myb28	2	41628624
AT1G62180	Arabidopsis thaliana	infected	myb28	3	60306324
AT1G62180	Arabidopsis thaliana	infected	myb29	1	67366592
AT1G62180	Arabidopsis thaliana	infected	myb29	2	59715552
AT1G62180	Arabidopsis thaliana	infected	myb29	3	53006332
AT1G62180	Arabidopsis thaliana	infected	myb2829	1	44295556
AT1G62180	Arabidopsis thaliana	infected	myb2829	2	39416188
AT1G62180	Arabidopsis thaliana	infected	myb2829	3	38033316
AT1G62180	Arabidopsis thaliana	infected	AOP2	1	25549560
AT1G62180	Arabidopsis thaliana	infected	AOP2	2	43831112
AT1G62180	Arabidopsis thaliana	infected	AOP2	3	31406044
AT1G62180	Arabidopsis thaliana	infected	tgg12	1	41322916
AT1G62180	Arabidopsis thaliana	infected	tgg12	2	54391072
AT1G62180	Arabidopsis thaliana	infected	tgg12	3	44741140
AT1G62180	Arabidopsis thaliana	mock	Ler	1	75825136
AT1G62180	Arabidopsis thaliana	mock	Ler	2	65706196
AT1G62180	Arabidopsis thaliana	mock	Ler	3	74524184
AT1G62180	Arabidopsis thaliana	mock	Sha	1	18183268
AT1G62180	Arabidopsis thaliana	mock	Sha	2	22721006
AT1G62180	Arabidopsis thaliana	mock	Sha	3	23385112
AT1G62180	Arabidopsis thaliana	mock	Col0	1	93588400
AT1G62180	Arabidopsis thaliana	mock	Col0	2	98207640
AT1G62180	Arabidopsis thaliana	mock	Col0	3	88035168
AT1G62180	Arabidopsis thaliana	mock	myb28	1	66338688
AT1G62180	Arabidopsis thaliana	mock	myb28	2	61591264
AT1G62180	Arabidopsis thaliana	mock	myb28	3	59225464
AT1G62180	Arabidopsis thaliana	mock	myb29	1	54693008
AT1G62180	Arabidopsis thaliana	mock	myb29	2	30173132
AT1G62180	Arabidopsis thaliana	mock	myb29	3	68880016
AT1G62180	Arabidopsis thaliana	mock	myb2829	1	65112788
AT1G62180	Arabidopsis thaliana	mock	myb2829	2	78188416
AT1G62180	Arabidopsis thaliana	mock	myb2829	3	95743336
AT1G62180	Arabidopsis thaliana	mock	AOP2	1	92225632
AT1G62180	Arabidopsis thaliana	mock	AOP2	2	103006304
AT1G62180	Arabidopsis thaliana	mock	AOP2	3	81048424
AT1G62180	Arabidopsis thaliana	mock	tgg12	1	55539128
AT1G62180	Arabidopsis thaliana	mock	tgg12	2	72026896
AT1G62180	Arabidopsis thaliana	mock	tgg12	3	79198016
AT1G62330	Arabidopsis thaliana	infected	Ler	1	0
AT1G62330	Arabidopsis thaliana	infected	Ler	2	0
AT1G62330	Arabidopsis thaliana	infected	Ler	3	0
AT1G62330	Arabidopsis thaliana	infected	Sha	1	0
AT1G62330	Arabidopsis thaliana	infected	Sha	2	0
AT1G62330	Arabidopsis thaliana	infected	Sha	3	0
AT1G62330	Arabidopsis thaliana	infected	Col0	1	0
AT1G62330	Arabidopsis thaliana	infected	Col0	2	0
AT1G62330	Arabidopsis thaliana	infected	Col0	3	0
AT1G62330	Arabidopsis thaliana	infected	myb28	1	0
AT1G62330	Arabidopsis thaliana	infected	myb28	2	0
AT1G62330	Arabidopsis thaliana	infected	myb28	3	0
AT1G62330	Arabidopsis thaliana	infected	myb29	1	0
AT1G62330	Arabidopsis thaliana	infected	myb29	2	0
AT1G62330	Arabidopsis thaliana	infected	myb29	3	0
AT1G62330	Arabidopsis thaliana	infected	myb2829	1	0
AT1G62330	Arabidopsis thaliana	infected	myb2829	2	0
AT1G62330	Arabidopsis thaliana	infected	myb2829	3	0
AT1G62330	Arabidopsis thaliana	infected	AOP2	1	0
AT1G62330	Arabidopsis thaliana	infected	AOP2	2	0
AT1G62330	Arabidopsis thaliana	infected	AOP2	3	0
AT1G62330	Arabidopsis thaliana	infected	tgg12	1	0
AT1G62330	Arabidopsis thaliana	infected	tgg12	2	0
AT1G62330	Arabidopsis thaliana	infected	tgg12	3	0
AT1G62330	Arabidopsis thaliana	mock	Ler	1	0
AT1G62330	Arabidopsis thaliana	mock	Ler	2	4558228
AT1G62330	Arabidopsis thaliana	mock	Ler	3	4.64065e+06
AT1G62330	Arabidopsis thaliana	mock	Sha	1	0
AT1G62330	Arabidopsis thaliana	mock	Sha	2	0
AT1G62330	Arabidopsis thaliana	mock	Sha	3	0
AT1G62330	Arabidopsis thaliana	mock	Col0	1	0
AT1G62330	Arabidopsis thaliana	mock	Col0	2	0
AT1G62330	Arabidopsis thaliana	mock	Col0	3	0
AT1G62330	Arabidopsis thaliana	mock	myb28	1	0
AT1G62330	Arabidopsis thaliana	mock	myb28	2	0
AT1G62330	Arabidopsis thaliana	mock	myb28	3	0
AT1G62330	Arabidopsis thaliana	mock	myb29	1	0
AT1G62330	Arabidopsis thaliana	mock	myb29	2	0
AT1G62330	Arabidopsis thaliana	mock	myb29	3	0
AT1G62330	Arabidopsis thaliana	mock	myb2829	1	0
AT1G62330	Arabidopsis thaliana	mock	myb2829	2	0
AT1G62330	Arabidopsis thaliana	mock	myb2829	3	0
AT1G62330	Arabidopsis thaliana	mock	AOP2	1	0
AT1G62330	Arabidopsis thaliana	mock	AOP2	2	0
AT1G62330	Arabidopsis thaliana	mock	AOP2	3	0
AT1G62330	Arabidopsis thaliana	mock	tgg12	1	0
AT1G62330	Arabidopsis thaliana	mock	tgg12	2	1789883
AT1G62330	Arabidopsis thaliana	mock	tgg12	3	4121108
AT1G62380	Arabidopsis thaliana	infected	Ler	1	376535936
AT1G62380	Arabidopsis thaliana	infected	Ler	2	333136768
AT1G62380	Arabidopsis thaliana	infected	Ler	3	388926464
AT1G62380	Arabidopsis thaliana	infected	Sha	1	410991104
AT1G62380	Arabidopsis thaliana	infected	Sha	2	440623872
AT1G62380	Arabidopsis thaliana	infected	Sha	3	454392480
AT1G62380	Arabidopsis thaliana	infected	Col0	1	1235110140
AT1G62380	Arabidopsis thaliana	infected	Col0	2	1183641470
AT1G62380	Arabidopsis thaliana	infected	Col0	3	815853950
AT1G62380	Arabidopsis thaliana	infected	myb28	1	1013228030
AT1G62380	Arabidopsis thaliana	infected	myb28	2	933192580
AT1G62380	Arabidopsis thaliana	infected	myb28	3	977017090
AT1G62380	Arabidopsis thaliana	infected	myb29	1	843064000
AT1G62380	Arabidopsis thaliana	infected	myb29	2	895052990
AT1G62380	Arabidopsis thaliana	infected	myb29	3	1320295680
AT1G62380	Arabidopsis thaliana	infected	myb2829	1	1205879550
AT1G62380	Arabidopsis thaliana	infected	myb2829	2	912340290
AT1G62380	Arabidopsis thaliana	infected	myb2829	3	955695170
AT1G62380	Arabidopsis thaliana	infected	AOP2	1	1280640900
AT1G62380	Arabidopsis thaliana	infected	AOP2	2	988060420
AT1G62380	Arabidopsis thaliana	infected	AOP2	3	870826370
AT1G62380	Arabidopsis thaliana	infected	tgg12	1	771195840
AT1G62380	Arabidopsis thaliana	infected	tgg12	2	872034180
AT1G62380	Arabidopsis thaliana	infected	tgg12	3	851422780
AT1G62380	Arabidopsis thaliana	mock	Ler	1	60239272
AT1G62380	Arabidopsis thaliana	mock	Ler	2	49781320
AT1G62380	Arabidopsis thaliana	mock	Ler	3	126410176
AT1G62380	Arabidopsis thaliana	mock	Sha	1	71515720
AT1G62380	Arabidopsis thaliana	mock	Sha	2	80624024
AT1G62380	Arabidopsis thaliana	mock	Sha	3	82811248
AT1G62380	Arabidopsis thaliana	mock	Col0	1	62117160
AT1G62380	Arabidopsis thaliana	mock	Col0	2	60881984
AT1G62380	Arabidopsis thaliana	mock	Col0	3	62539240
AT1G62380	Arabidopsis thaliana	mock	myb28	1	44533772
AT1G62380	Arabidopsis thaliana	mock	myb28	2	47843836
AT1G62380	Arabidopsis thaliana	mock	myb28	3	42277528
AT1G62380	Arabidopsis thaliana	mock	myb29	1	64428588
AT1G62380	Arabidopsis thaliana	mock	myb29	2	77513416
AT1G62380	Arabidopsis thaliana	mock	myb29	3	48908052
AT1G62380	Arabidopsis thaliana	mock	myb2829	1	62151024
AT1G62380	Arabidopsis thaliana	mock	myb2829	2	54948304
AT1G62380	Arabidopsis thaliana	mock	myb2829	3	62653780
AT1G62380	Arabidopsis thaliana	mock	AOP2	1	68243528
AT1G62380	Arabidopsis thaliana	mock	AOP2	2	61222312
AT1G62380	Arabidopsis thaliana	mock	AOP2	3	59263100
AT1G62380	Arabidopsis thaliana	mock	tgg12	1	53520432
AT1G62380	Arabidopsis thaliana	mock	tgg12	2	64608532
AT1G62380	Arabidopsis thaliana	mock	tgg12	3	52660480
AT1G62390	Arabidopsis thaliana	infected	Ler	1	42669008
AT1G62390	Arabidopsis thaliana	infected	Ler	2	39025608
AT1G62390	Arabidopsis thaliana	infected	Ler	3	39621544
AT1G62390	Arabidopsis thaliana	infected	Sha	1	36335968
AT1G62390	Arabidopsis thaliana	infected	Sha	2	38376024
AT1G62390	Arabidopsis thaliana	infected	Sha	3	36033956
AT1G62390	Arabidopsis thaliana	infected	Col0	1	37403312
AT1G62390	Arabidopsis thaliana	infected	Col0	2	35746784
AT1G62390	Arabidopsis thaliana	infected	Col0	3	32044034
AT1G62390	Arabidopsis thaliana	infected	myb28	1	40526464
AT1G62390	Arabidopsis thaliana	infected	myb28	2	45597652
AT1G62390	Arabidopsis thaliana	infected	myb28	3	38104628
AT1G62390	Arabidopsis thaliana	infected	myb29	1	38204548
AT1G62390	Arabidopsis thaliana	infected	myb29	2	36408428
AT1G62390	Arabidopsis thaliana	infected	myb29	3	43320408
AT1G62390	Arabidopsis thaliana	infected	myb2829	1	49144356
AT1G62390	Arabidopsis thaliana	infected	myb2829	2	44556112
AT1G62390	Arabidopsis thaliana	infected	myb2829	3	46385260
AT1G62390	Arabidopsis thaliana	infected	AOP2	1	50272388
AT1G62390	Arabidopsis thaliana	infected	AOP2	2	42454024
AT1G62390	Arabidopsis thaliana	infected	AOP2	3	43638184
AT1G62390	Arabidopsis thaliana	infected	tgg12	1	42183272
AT1G62390	Arabidopsis thaliana	infected	tgg12	2	42737060
AT1G62390	Arabidopsis thaliana	infected	tgg12	3	45765944
AT1G62390	Arabidopsis thaliana	mock	Ler	1	42672852
AT1G62390	Arabidopsis thaliana	mock	Ler	2	44063448
AT1G62390	Arabidopsis thaliana	mock	Ler	3	41360708
AT1G62390	Arabidopsis thaliana	mock	Sha	1	34453960
AT1G62390	Arabidopsis thaliana	mock	Sha	2	44114260
AT1G62390	Arabidopsis thaliana	mock	Sha	3	56941196
AT1G62390	Arabidopsis thaliana	mock	Col0	1	39609632
AT1G62390	Arabidopsis thaliana	mock	Col0	2	40106160
AT1G62390	Arabidopsis thaliana	mock	Col0	3	41684596
AT1G62390	Arabidopsis thaliana	mock	myb28	1	37912304
AT1G62390	Arabidopsis thaliana	mock	myb28	2	34640672
AT1G62390	Arabidopsis thaliana	mock	myb28	3	36134376
AT1G62390	Arabidopsis thaliana	mock	myb29	1	50248432
AT1G62390	Arabidopsis thaliana	mock	myb29	2	50641480
AT1G62390	Arabidopsis thaliana	mock	myb29	3	42827788
AT1G62390	Arabidopsis thaliana	mock	myb2829	1	47403924
AT1G62390	Arabidopsis thaliana	mock	myb2829	2	35599052
AT1G62390	Arabidopsis thaliana	mock	myb2829	3	43611572
AT1G62390	Arabidopsis thaliana	mock	AOP2	1	48158332
AT1G62390	Arabidopsis thaliana	mock	AOP2	2	46304500
AT1G62390	Arabidopsis thaliana	mock	AOP2	3	46602472
AT1G62390	Arabidopsis thaliana	mock	tgg12	1	35940548
AT1G62390	Arabidopsis thaliana	mock	tgg12	2	51868948
AT1G62390	Arabidopsis thaliana	mock	tgg12	3	44624840
AT1G62430	Arabidopsis thaliana	infected	Ler	1	0
AT1G62430	Arabidopsis thaliana	infected	Ler	2	0
AT1G62430	Arabidopsis thaliana	infected	Ler	3	0
AT1G62430	Arabidopsis thaliana	infected	Sha	1	0
AT1G62430	Arabidopsis thaliana	infected	Sha	2	0
AT1G62430	Arabidopsis thaliana	infected	Sha	3	0
AT1G62430	Arabidopsis thaliana	infected	Col0	1	15212345
AT1G62430	Arabidopsis thaliana	infected	Col0	2	4.17136e+06
AT1G62430	Arabidopsis thaliana	infected	Col0	3	17474154
AT1G62430	Arabidopsis thaliana	infected	myb28	1	11647178
AT1G62430	Arabidopsis thaliana	infected	myb28	2	8467982
AT1G62430	Arabidopsis thaliana	infected	myb28	3	16708195
AT1G62430	Arabidopsis thaliana	infected	myb29	1	12261737
AT1G62430	Arabidopsis thaliana	infected	myb29	2	14652506
AT1G62430	Arabidopsis thaliana	infected	myb29	3	11807531
AT1G62430	Arabidopsis thaliana	infected	myb2829	1	14582798
AT1G62430	Arabidopsis thaliana	infected	myb2829	2	10249502
AT1G62430	Arabidopsis thaliana	infected	myb2829	3	8786279
AT1G62430	Arabidopsis thaliana	infected	AOP2	1	0
AT1G62430	Arabidopsis thaliana	infected	AOP2	2	0
AT1G62430	Arabidopsis thaliana	infected	AOP2	3	0
AT1G62430	Arabidopsis thaliana	infected	tgg12	1	0
AT1G62430	Arabidopsis thaliana	infected	tgg12	2	15200889
AT1G62430	Arabidopsis thaliana	infected	tgg12	3	13442168
AT1G62430	Arabidopsis thaliana	mock	Ler	1	0
AT1G62430	Arabidopsis thaliana	mock	Ler	2	0
AT1G62430	Arabidopsis thaliana	mock	Ler	3	0
AT1G62430	Arabidopsis thaliana	mock	Sha	1	0
AT1G62430	Arabidopsis thaliana	mock	Sha	2	0
AT1G62430	Arabidopsis thaliana	mock	Sha	3	0
AT1G62430	Arabidopsis thaliana	mock	Col0	1	0
AT1G62430	Arabidopsis thaliana	mock	Col0	2	0
AT1G62430	Arabidopsis thaliana	mock	Col0	3	0
AT1G62430	Arabidopsis thaliana	mock	myb28	1	9511441
AT1G62430	Arabidopsis thaliana	mock	myb28	2	5757997
AT1G62430	Arabidopsis thaliana	mock	myb28	3	0
AT1G62430	Arabidopsis thaliana	mock	myb29	1	0
AT1G62430	Arabidopsis thaliana	mock	myb29	2	0
AT1G62430	Arabidopsis thaliana	mock	myb29	3	0
AT1G62430	Arabidopsis thaliana	mock	myb2829	1	0
AT1G62430	Arabidopsis thaliana	mock	myb2829	2	0
AT1G62430	Arabidopsis thaliana	mock	myb2829	3	0
AT1G62430	Arabidopsis thaliana	mock	AOP2	1	6.73742e+06
AT1G62430	Arabidopsis thaliana	mock	AOP2	2	13795012
AT1G62430	Arabidopsis thaliana	mock	AOP2	3	8674906
AT1G62430	Arabidopsis thaliana	mock	tgg12	1	0
AT1G62430	Arabidopsis thaliana	mock	tgg12	2	10902228
AT1G62430	Arabidopsis thaliana	mock	tgg12	3	12691535
AT1G62560	Arabidopsis thaliana	infected	Ler	1	0
AT1G62560	Arabidopsis thaliana	infected	Ler	2	0
AT1G62560	Arabidopsis thaliana	infected	Ler	3	0
AT1G62560	Arabidopsis thaliana	infected	Sha	1	0
AT1G62560	Arabidopsis thaliana	infected	Sha	2	0
AT1G62560	Arabidopsis thaliana	infected	Sha	3	0
AT1G62560	Arabidopsis thaliana	infected	Col0	1	6173481
AT1G62560	Arabidopsis thaliana	infected	Col0	2	7215091
AT1G62560	Arabidopsis thaliana	infected	Col0	3	11014278
AT1G62560	Arabidopsis thaliana	infected	myb28	1	4.89026e+06
AT1G62560	Arabidopsis thaliana	infected	myb28	2	8036297
AT1G62560	Arabidopsis thaliana	infected	myb28	3	4784598
AT1G62560	Arabidopsis thaliana	infected	myb29	1	12028904
AT1G62560	Arabidopsis thaliana	infected	myb29	2	5.65766e+06
AT1G62560	Arabidopsis thaliana	infected	myb29	3	8.19059e+06
AT1G62560	Arabidopsis thaliana	infected	myb2829	1	3635612
AT1G62560	Arabidopsis thaliana	infected	myb2829	2	0
AT1G62560	Arabidopsis thaliana	infected	myb2829	3	5089145
AT1G62560	Arabidopsis thaliana	infected	AOP2	1	7.41186e+06
AT1G62560	Arabidopsis thaliana	infected	AOP2	2	15332222
AT1G62560	Arabidopsis thaliana	infected	AOP2	3	8747692
AT1G62560	Arabidopsis thaliana	infected	tgg12	1	8831989
AT1G62560	Arabidopsis thaliana	infected	tgg12	2	9038656
AT1G62560	Arabidopsis thaliana	infected	tgg12	3	5421795
AT1G62560	Arabidopsis thaliana	mock	Ler	1	6.01731e+06
AT1G62560	Arabidopsis thaliana	mock	Ler	2	3.36908e+06
AT1G62560	Arabidopsis thaliana	mock	Ler	3	5.15191e+06
AT1G62560	Arabidopsis thaliana	mock	Sha	1	15514721
AT1G62560	Arabidopsis thaliana	mock	Sha	2	7587289
AT1G62560	Arabidopsis thaliana	mock	Sha	3	5.71378e+06
AT1G62560	Arabidopsis thaliana	mock	Col0	1	1213819520
AT1G62560	Arabidopsis thaliana	mock	Col0	2	18173448
AT1G62560	Arabidopsis thaliana	mock	Col0	3	0
AT1G62560	Arabidopsis thaliana	mock	myb28	1	11077563
AT1G62560	Arabidopsis thaliana	mock	myb28	2	968168700
AT1G62560	Arabidopsis thaliana	mock	myb28	3	1041863620
AT1G62560	Arabidopsis thaliana	mock	myb29	1	0
AT1G62560	Arabidopsis thaliana	mock	myb29	2	0
AT1G62560	Arabidopsis thaliana	mock	myb29	3	0
AT1G62560	Arabidopsis thaliana	mock	myb2829	1	0
AT1G62560	Arabidopsis thaliana	mock	myb2829	2	0
AT1G62560	Arabidopsis thaliana	mock	myb2829	3	0
AT1G62560	Arabidopsis thaliana	mock	AOP2	1	3780181
AT1G62560	Arabidopsis thaliana	mock	AOP2	2	14705748
AT1G62560	Arabidopsis thaliana	mock	AOP2	3	5139725
AT1G62560	Arabidopsis thaliana	mock	tgg12	1	0
AT1G62560	Arabidopsis thaliana	mock	tgg12	2	0
AT1G62560	Arabidopsis thaliana	mock	tgg12	3	0
AT1G62570	Arabidopsis thaliana	infected	Ler	1	0
AT1G62570	Arabidopsis thaliana	infected	Ler	2	0
AT1G62570	Arabidopsis thaliana	infected	Ler	3	0
AT1G62570	Arabidopsis thaliana	infected	Sha	1	0
AT1G62570	Arabidopsis thaliana	infected	Sha	2	0
AT1G62570	Arabidopsis thaliana	infected	Sha	3	0
AT1G62570	Arabidopsis thaliana	infected	Col0	1	6334227
AT1G62570	Arabidopsis thaliana	infected	Col0	2	54714788
AT1G62570	Arabidopsis thaliana	infected	Col0	3	44409488
AT1G62570	Arabidopsis thaliana	infected	myb28	1	0
AT1G62570	Arabidopsis thaliana	infected	myb28	2	0
AT1G62570	Arabidopsis thaliana	infected	myb28	3	0
AT1G62570	Arabidopsis thaliana	infected	myb29	1	0
AT1G62570	Arabidopsis thaliana	infected	myb29	2	0
AT1G62570	Arabidopsis thaliana	infected	myb29	3	0
AT1G62570	Arabidopsis thaliana	infected	myb2829	1	28616894
AT1G62570	Arabidopsis thaliana	infected	myb2829	2	2.91476e+06
AT1G62570	Arabidopsis thaliana	infected	myb2829	3	0
AT1G62570	Arabidopsis thaliana	infected	AOP2	1	37369784
AT1G62570	Arabidopsis thaliana	infected	AOP2	2	0
AT1G62570	Arabidopsis thaliana	infected	AOP2	3	4.77443e+06
AT1G62570	Arabidopsis thaliana	infected	tgg12	1	0
AT1G62570	Arabidopsis thaliana	infected	tgg12	2	0
AT1G62570	Arabidopsis thaliana	infected	tgg12	3	0
AT1G62570	Arabidopsis thaliana	mock	Ler	1	31488110
AT1G62570	Arabidopsis thaliana	mock	Ler	2	3.32887e+06
AT1G62570	Arabidopsis thaliana	mock	Ler	3	35599696
AT1G62570	Arabidopsis thaliana	mock	Sha	1	8771312
AT1G62570	Arabidopsis thaliana	mock	Sha	2	39038068
AT1G62570	Arabidopsis thaliana	mock	Sha	3	0
AT1G62570	Arabidopsis thaliana	mock	Col0	1	0
AT1G62570	Arabidopsis thaliana	mock	Col0	2	0
AT1G62570	Arabidopsis thaliana	mock	Col0	3	0
AT1G62570	Arabidopsis thaliana	mock	myb28	1	22691704
AT1G62570	Arabidopsis thaliana	mock	myb28	2	26889778
AT1G62570	Arabidopsis thaliana	mock	myb28	3	3252835
AT1G62570	Arabidopsis thaliana	mock	myb29	1	16264643
AT1G62570	Arabidopsis thaliana	mock	myb29	2	5.09573e+06
AT1G62570	Arabidopsis thaliana	mock	myb29	3	25529006
AT1G62570	Arabidopsis thaliana	mock	myb2829	1	0
AT1G62570	Arabidopsis thaliana	mock	myb2829	2	0
AT1G62570	Arabidopsis thaliana	mock	myb2829	3	0
AT1G62570	Arabidopsis thaliana	mock	AOP2	1	25402736
AT1G62570	Arabidopsis thaliana	mock	AOP2	2	6153678
AT1G62570	Arabidopsis thaliana	mock	AOP2	3	4797037
AT1G62570	Arabidopsis thaliana	mock	tgg12	1	6337425
AT1G62570	Arabidopsis thaliana	mock	tgg12	2	19756750
AT1G62570	Arabidopsis thaliana	mock	tgg12	3	36504508
AT1G62600	Arabidopsis thaliana	infected	Ler	1	43794544
AT1G62600	Arabidopsis thaliana	infected	Ler	2	70577320
AT1G62600	Arabidopsis thaliana	infected	Ler	3	67578176
AT1G62600	Arabidopsis thaliana	infected	Sha	1	64436456
AT1G62600	Arabidopsis thaliana	infected	Sha	2	50282184
AT1G62600	Arabidopsis thaliana	infected	Sha	3	24976300
AT1G62600	Arabidopsis thaliana	infected	Col0	1	67704152
AT1G62600	Arabidopsis thaliana	infected	Col0	2	19673880
AT1G62600	Arabidopsis thaliana	infected	Col0	3	0
AT1G62600	Arabidopsis thaliana	infected	myb28	1	57628456
AT1G62600	Arabidopsis thaliana	infected	myb28	2	16142976
AT1G62600	Arabidopsis thaliana	infected	myb28	3	10125489
AT1G62600	Arabidopsis thaliana	infected	myb29	1	16015528
AT1G62600	Arabidopsis thaliana	infected	myb29	2	14986318
AT1G62600	Arabidopsis thaliana	infected	myb29	3	6049435
AT1G62600	Arabidopsis thaliana	infected	myb2829	1	22275804
AT1G62600	Arabidopsis thaliana	infected	myb2829	2	18027664
AT1G62600	Arabidopsis thaliana	infected	myb2829	3	36337652
AT1G62600	Arabidopsis thaliana	infected	AOP2	1	19468692
AT1G62600	Arabidopsis thaliana	infected	AOP2	2	24375152
AT1G62600	Arabidopsis thaliana	infected	AOP2	3	23599788
AT1G62600	Arabidopsis thaliana	infected	tgg12	1	26168632
AT1G62600	Arabidopsis thaliana	infected	tgg12	2	24401054
AT1G62600	Arabidopsis thaliana	infected	tgg12	3	28912670
AT1G62600	Arabidopsis thaliana	mock	Ler	1	19506016
AT1G62600	Arabidopsis thaliana	mock	Ler	2	17926918
AT1G62600	Arabidopsis thaliana	mock	Ler	3	23231072
AT1G62600	Arabidopsis thaliana	mock	Sha	1	30024308
AT1G62600	Arabidopsis thaliana	mock	Sha	2	18986492
AT1G62600	Arabidopsis thaliana	mock	Sha	3	15801766
AT1G62600	Arabidopsis thaliana	mock	Col0	1	12227703
AT1G62600	Arabidopsis thaliana	mock	Col0	2	13365531
AT1G62600	Arabidopsis thaliana	mock	Col0	3	10426175
AT1G62600	Arabidopsis thaliana	mock	myb28	1	14155282
AT1G62600	Arabidopsis thaliana	mock	myb28	2	10708742
AT1G62600	Arabidopsis thaliana	mock	myb28	3	7363725
AT1G62600	Arabidopsis thaliana	mock	myb29	1	12243045
AT1G62600	Arabidopsis thaliana	mock	myb29	2	7.4902e+06
AT1G62600	Arabidopsis thaliana	mock	myb29	3	4.15858e+06
AT1G62600	Arabidopsis thaliana	mock	myb2829	1	7.41888e+06
AT1G62600	Arabidopsis thaliana	mock	myb2829	2	9607333
AT1G62600	Arabidopsis thaliana	mock	myb2829	3	10248407
AT1G62600	Arabidopsis thaliana	mock	AOP2	1	17559714
AT1G62600	Arabidopsis thaliana	mock	AOP2	2	13452824
AT1G62600	Arabidopsis thaliana	mock	AOP2	3	23871552
AT1G62600	Arabidopsis thaliana	mock	tgg12	1	10956691
AT1G62600	Arabidopsis thaliana	mock	tgg12	2	12892209
AT1G62600	Arabidopsis thaliana	mock	tgg12	3	16824008
AT1G62640	Arabidopsis thaliana	infected	Ler	1	43103196
AT1G62640	Arabidopsis thaliana	infected	Ler	2	28911418
AT1G62640	Arabidopsis thaliana	infected	Ler	3	37039916
AT1G62640	Arabidopsis thaliana	infected	Sha	1	31444210
AT1G62640	Arabidopsis thaliana	infected	Sha	2	39712288
AT1G62640	Arabidopsis thaliana	infected	Sha	3	33408088
AT1G62640	Arabidopsis thaliana	infected	Col0	1	28352782
AT1G62640	Arabidopsis thaliana	infected	Col0	2	43134336
AT1G62640	Arabidopsis thaliana	infected	Col0	3	31282814
AT1G62640	Arabidopsis thaliana	infected	myb28	1	34645968
AT1G62640	Arabidopsis thaliana	infected	myb28	2	44461336
AT1G62640	Arabidopsis thaliana	infected	myb28	3	33707548
AT1G62640	Arabidopsis thaliana	infected	myb29	1	39303544
AT1G62640	Arabidopsis thaliana	infected	myb29	2	33450016
AT1G62640	Arabidopsis thaliana	infected	myb29	3	40381268
AT1G62640	Arabidopsis thaliana	infected	myb2829	1	36411244
AT1G62640	Arabidopsis thaliana	infected	myb2829	2	43862552
AT1G62640	Arabidopsis thaliana	infected	myb2829	3	22719334
AT1G62640	Arabidopsis thaliana	infected	AOP2	1	36149196
AT1G62640	Arabidopsis thaliana	infected	AOP2	2	35013308
AT1G62640	Arabidopsis thaliana	infected	AOP2	3	41987468
AT1G62640	Arabidopsis thaliana	infected	tgg12	1	43988572
AT1G62640	Arabidopsis thaliana	infected	tgg12	2	39216920
AT1G62640	Arabidopsis thaliana	infected	tgg12	3	49353636
AT1G62640	Arabidopsis thaliana	mock	Ler	1	46425356
AT1G62640	Arabidopsis thaliana	mock	Ler	2	48526284
AT1G62640	Arabidopsis thaliana	mock	Ler	3	47260836
AT1G62640	Arabidopsis thaliana	mock	Sha	1	54085048
AT1G62640	Arabidopsis thaliana	mock	Sha	2	57866616
AT1G62640	Arabidopsis thaliana	mock	Sha	3	63013672
AT1G62640	Arabidopsis thaliana	mock	Col0	1	58678544
AT1G62640	Arabidopsis thaliana	mock	Col0	2	60011976
AT1G62640	Arabidopsis thaliana	mock	Col0	3	54153340
AT1G62640	Arabidopsis thaliana	mock	myb28	1	54038360
AT1G62640	Arabidopsis thaliana	mock	myb28	2	56607752
AT1G62640	Arabidopsis thaliana	mock	myb28	3	60229516
AT1G62640	Arabidopsis thaliana	mock	myb29	1	58734848
AT1G62640	Arabidopsis thaliana	mock	myb29	2	64121708
AT1G62640	Arabidopsis thaliana	mock	myb29	3	57162440
AT1G62640	Arabidopsis thaliana	mock	myb2829	1	47428220
AT1G62640	Arabidopsis thaliana	mock	myb2829	2	51050024
AT1G62640	Arabidopsis thaliana	mock	myb2829	3	51647728
AT1G62640	Arabidopsis thaliana	mock	AOP2	1	54964880
AT1G62640	Arabidopsis thaliana	mock	AOP2	2	53729736
AT1G62640	Arabidopsis thaliana	mock	AOP2	3	55419372
AT1G62640	Arabidopsis thaliana	mock	tgg12	1	52750352
AT1G62640	Arabidopsis thaliana	mock	tgg12	2	62499144
AT1G62640	Arabidopsis thaliana	mock	tgg12	3	53735968
AT1G62660	Arabidopsis thaliana	infected	Ler	1	156978112
AT1G62660	Arabidopsis thaliana	infected	Ler	2	161561680
AT1G62660	Arabidopsis thaliana	infected	Ler	3	149722544
AT1G62660	Arabidopsis thaliana	infected	Sha	1	110360072
AT1G62660	Arabidopsis thaliana	infected	Sha	2	133256616
AT1G62660	Arabidopsis thaliana	infected	Sha	3	131937568
AT1G62660	Arabidopsis thaliana	infected	Col0	1	168772592
AT1G62660	Arabidopsis thaliana	infected	Col0	2	160637328
AT1G62660	Arabidopsis thaliana	infected	Col0	3	106525608
AT1G62660	Arabidopsis thaliana	infected	myb28	1	107655368
AT1G62660	Arabidopsis thaliana	infected	myb28	2	123541440
AT1G62660	Arabidopsis thaliana	infected	myb28	3	107374112
AT1G62660	Arabidopsis thaliana	infected	myb29	1	157994096
AT1G62660	Arabidopsis thaliana	infected	myb29	2	110386912
AT1G62660	Arabidopsis thaliana	infected	myb29	3	110431464
AT1G62660	Arabidopsis thaliana	infected	myb2829	1	118050256
AT1G62660	Arabidopsis thaliana	infected	myb2829	2	128520704
AT1G62660	Arabidopsis thaliana	infected	myb2829	3	148325616
AT1G62660	Arabidopsis thaliana	infected	AOP2	1	119586088
AT1G62660	Arabidopsis thaliana	infected	AOP2	2	165278048
AT1G62660	Arabidopsis thaliana	infected	AOP2	3	136284496
AT1G62660	Arabidopsis thaliana	infected	tgg12	1	167824240
AT1G62660	Arabidopsis thaliana	infected	tgg12	2	120487760
AT1G62660	Arabidopsis thaliana	infected	tgg12	3	121048528
AT1G62660	Arabidopsis thaliana	mock	Ler	1	88036264
AT1G62660	Arabidopsis thaliana	mock	Ler	2	85906312
AT1G62660	Arabidopsis thaliana	mock	Ler	3	99849176
AT1G62660	Arabidopsis thaliana	mock	Sha	1	64209884
AT1G62660	Arabidopsis thaliana	mock	Sha	2	34468728
AT1G62660	Arabidopsis thaliana	mock	Sha	3	52020876
AT1G62660	Arabidopsis thaliana	mock	Col0	1	56771040
AT1G62660	Arabidopsis thaliana	mock	Col0	2	51957576
AT1G62660	Arabidopsis thaliana	mock	Col0	3	54206800
AT1G62660	Arabidopsis thaliana	mock	myb28	1	55270960
AT1G62660	Arabidopsis thaliana	mock	myb28	2	44659808
AT1G62660	Arabidopsis thaliana	mock	myb28	3	37036340
AT1G62660	Arabidopsis thaliana	mock	myb29	1	31342326
AT1G62660	Arabidopsis thaliana	mock	myb29	2	27701188
AT1G62660	Arabidopsis thaliana	mock	myb29	3	34144176
AT1G62660	Arabidopsis thaliana	mock	myb2829	1	40384672
AT1G62660	Arabidopsis thaliana	mock	myb2829	2	50518152
AT1G62660	Arabidopsis thaliana	mock	myb2829	3	64220492
AT1G62660	Arabidopsis thaliana	mock	AOP2	1	56169776
AT1G62660	Arabidopsis thaliana	mock	AOP2	2	54567948
AT1G62660	Arabidopsis thaliana	mock	AOP2	3	54320120
AT1G62660	Arabidopsis thaliana	mock	tgg12	1	52361644
AT1G62660	Arabidopsis thaliana	mock	tgg12	2	27543422
AT1G62660	Arabidopsis thaliana	mock	tgg12	3	57834312
AT1G62740	Arabidopsis thaliana	infected	Ler	1	92372496
AT1G62740	Arabidopsis thaliana	infected	Ler	2	92876120
AT1G62740	Arabidopsis thaliana	infected	Ler	3	95263480
AT1G62740	Arabidopsis thaliana	infected	Sha	1	101123768
AT1G62740	Arabidopsis thaliana	infected	Sha	2	97422352
AT1G62740	Arabidopsis thaliana	infected	Sha	3	91981248
AT1G62740	Arabidopsis thaliana	infected	Col0	1	96376960
AT1G62740	Arabidopsis thaliana	infected	Col0	2	97642088
AT1G62740	Arabidopsis thaliana	infected	Col0	3	91608984
AT1G62740	Arabidopsis thaliana	infected	myb28	1	102135784
AT1G62740	Arabidopsis thaliana	infected	myb28	2	96814248
AT1G62740	Arabidopsis thaliana	infected	myb28	3	89048064
AT1G62740	Arabidopsis thaliana	infected	myb29	1	81164624
AT1G62740	Arabidopsis thaliana	infected	myb29	2	94315872
AT1G62740	Arabidopsis thaliana	infected	myb29	3	99116352
AT1G62740	Arabidopsis thaliana	infected	myb2829	1	90914184
AT1G62740	Arabidopsis thaliana	infected	myb2829	2	113977528
AT1G62740	Arabidopsis thaliana	infected	myb2829	3	102376800
AT1G62740	Arabidopsis thaliana	infected	AOP2	1	99313152
AT1G62740	Arabidopsis thaliana	infected	AOP2	2	96199680
AT1G62740	Arabidopsis thaliana	infected	AOP2	3	88122440
AT1G62740	Arabidopsis thaliana	infected	tgg12	1	80943464
AT1G62740	Arabidopsis thaliana	infected	tgg12	2	88729720
AT1G62740	Arabidopsis thaliana	infected	tgg12	3	82863784
AT1G62740	Arabidopsis thaliana	mock	Ler	1	54583976
AT1G62740	Arabidopsis thaliana	mock	Ler	2	60987600
AT1G62740	Arabidopsis thaliana	mock	Ler	3	55501224
AT1G62740	Arabidopsis thaliana	mock	Sha	1	56212060
AT1G62740	Arabidopsis thaliana	mock	Sha	2	59675880
AT1G62740	Arabidopsis thaliana	mock	Sha	3	62198780
AT1G62740	Arabidopsis thaliana	mock	Col0	1	55904612
AT1G62740	Arabidopsis thaliana	mock	Col0	2	50725244
AT1G62740	Arabidopsis thaliana	mock	Col0	3	49686752
AT1G62740	Arabidopsis thaliana	mock	myb28	1	63934344
AT1G62740	Arabidopsis thaliana	mock	myb28	2	60162512
AT1G62740	Arabidopsis thaliana	mock	myb28	3	46890308
AT1G62740	Arabidopsis thaliana	mock	myb29	1	53641492
AT1G62740	Arabidopsis thaliana	mock	myb29	2	67892408
AT1G62740	Arabidopsis thaliana	mock	myb29	3	47986800
AT1G62740	Arabidopsis thaliana	mock	myb2829	1	60810364
AT1G62740	Arabidopsis thaliana	mock	myb2829	2	60037184
AT1G62740	Arabidopsis thaliana	mock	myb2829	3	58075644
AT1G62740	Arabidopsis thaliana	mock	AOP2	1	58623636
AT1G62740	Arabidopsis thaliana	mock	AOP2	2	55667860
AT1G62740	Arabidopsis thaliana	mock	AOP2	3	55917420
AT1G62740	Arabidopsis thaliana	mock	tgg12	1	53108600
AT1G62740	Arabidopsis thaliana	mock	tgg12	2	63025804
AT1G62740	Arabidopsis thaliana	mock	tgg12	3	53052348
AT1G62750	Arabidopsis thaliana	infected	Ler	1	315692064
AT1G62750	Arabidopsis thaliana	infected	Ler	2	359639232
AT1G62750	Arabidopsis thaliana	infected	Ler	3	349023648
AT1G62750	Arabidopsis thaliana	infected	Sha	1	339920160
AT1G62750	Arabidopsis thaliana	infected	Sha	2	304648896
AT1G62750	Arabidopsis thaliana	infected	Sha	3	394929312
AT1G62750	Arabidopsis thaliana	infected	Col0	1	463103584
AT1G62750	Arabidopsis thaliana	infected	Col0	2	439773376
AT1G62750	Arabidopsis thaliana	infected	Col0	3	526779616
AT1G62750	Arabidopsis thaliana	infected	myb28	1	467593024
AT1G62750	Arabidopsis thaliana	infected	myb28	2	450376640
AT1G62750	Arabidopsis thaliana	infected	myb28	3	464366112
AT1G62750	Arabidopsis thaliana	infected	myb29	1	461246208
AT1G62750	Arabidopsis thaliana	infected	myb29	2	483230208
AT1G62750	Arabidopsis thaliana	infected	myb29	3	437488288
AT1G62750	Arabidopsis thaliana	infected	myb2829	1	421843712
AT1G62750	Arabidopsis thaliana	infected	myb2829	2	438940576
AT1G62750	Arabidopsis thaliana	infected	myb2829	3	437927584
AT1G62750	Arabidopsis thaliana	infected	AOP2	1	492645792
AT1G62750	Arabidopsis thaliana	infected	AOP2	2	525400608
AT1G62750	Arabidopsis thaliana	infected	AOP2	3	550315520
AT1G62750	Arabidopsis thaliana	infected	tgg12	1	495031872
AT1G62750	Arabidopsis thaliana	infected	tgg12	2	441286016
AT1G62750	Arabidopsis thaliana	infected	tgg12	3	466967264
AT1G62750	Arabidopsis thaliana	mock	Ler	1	799696960
AT1G62750	Arabidopsis thaliana	mock	Ler	2	830128130
AT1G62750	Arabidopsis thaliana	mock	Ler	3	799623490
AT1G62750	Arabidopsis thaliana	mock	Sha	1	759392450
AT1G62750	Arabidopsis thaliana	mock	Sha	2	856504450
AT1G62750	Arabidopsis thaliana	mock	Sha	3	775795780
AT1G62750	Arabidopsis thaliana	mock	Col0	1	903129600
AT1G62750	Arabidopsis thaliana	mock	Col0	2	887610370
AT1G62750	Arabidopsis thaliana	mock	Col0	3	894999170
AT1G62750	Arabidopsis thaliana	mock	myb28	1	802243900
AT1G62750	Arabidopsis thaliana	mock	myb28	2	759453310
AT1G62750	Arabidopsis thaliana	mock	myb28	3	837699260
AT1G62750	Arabidopsis thaliana	mock	myb29	1	849938750
AT1G62750	Arabidopsis thaliana	mock	myb29	2	777634750
AT1G62750	Arabidopsis thaliana	mock	myb29	3	893444420
AT1G62750	Arabidopsis thaliana	mock	myb2829	1	832244480
AT1G62750	Arabidopsis thaliana	mock	myb2829	2	869926980
AT1G62750	Arabidopsis thaliana	mock	myb2829	3	936181700
AT1G62750	Arabidopsis thaliana	mock	AOP2	1	859097020
AT1G62750	Arabidopsis thaliana	mock	AOP2	2	937455100
AT1G62750	Arabidopsis thaliana	mock	AOP2	3	892239230
AT1G62750	Arabidopsis thaliana	mock	tgg12	1	777840060
AT1G62750	Arabidopsis thaliana	mock	tgg12	2	874293570
AT1G62750	Arabidopsis thaliana	mock	tgg12	3	876617660
AT1G62760	Arabidopsis thaliana	infected	Ler	1	98335800
AT1G62760	Arabidopsis thaliana	infected	Ler	2	101844224
AT1G62760	Arabidopsis thaliana	infected	Ler	3	89503560
AT1G62760	Arabidopsis thaliana	infected	Sha	1	139970992
AT1G62760	Arabidopsis thaliana	infected	Sha	2	227562080
AT1G62760	Arabidopsis thaliana	infected	Sha	3	147471136
AT1G62760	Arabidopsis thaliana	infected	Col0	1	124851208
AT1G62760	Arabidopsis thaliana	infected	Col0	2	114153296
AT1G62760	Arabidopsis thaliana	infected	Col0	3	69115048
AT1G62760	Arabidopsis thaliana	infected	myb28	1	54710724
AT1G62760	Arabidopsis thaliana	infected	myb28	2	86286432
AT1G62760	Arabidopsis thaliana	infected	myb28	3	98136184
AT1G62760	Arabidopsis thaliana	infected	myb29	1	140853824
AT1G62760	Arabidopsis thaliana	infected	myb29	2	113266304
AT1G62760	Arabidopsis thaliana	infected	myb29	3	110010896
AT1G62760	Arabidopsis thaliana	infected	myb2829	1	131281128
AT1G62760	Arabidopsis thaliana	infected	myb2829	2	82425000
AT1G62760	Arabidopsis thaliana	infected	myb2829	3	167367952
AT1G62760	Arabidopsis thaliana	infected	AOP2	1	115754600
AT1G62760	Arabidopsis thaliana	infected	AOP2	2	130380552
AT1G62760	Arabidopsis thaliana	infected	AOP2	3	61021272
AT1G62760	Arabidopsis thaliana	infected	tgg12	1	97495608
AT1G62760	Arabidopsis thaliana	infected	tgg12	2	98874224
AT1G62760	Arabidopsis thaliana	infected	tgg12	3	64111756
AT1G62760	Arabidopsis thaliana	mock	Ler	1	0
AT1G62760	Arabidopsis thaliana	mock	Ler	2	0
AT1G62760	Arabidopsis thaliana	mock	Ler	3	0
AT1G62760	Arabidopsis thaliana	mock	Sha	1	0
AT1G62760	Arabidopsis thaliana	mock	Sha	2	0
AT1G62760	Arabidopsis thaliana	mock	Sha	3	0
AT1G62760	Arabidopsis thaliana	mock	Col0	1	0
AT1G62760	Arabidopsis thaliana	mock	Col0	2	0
AT1G62760	Arabidopsis thaliana	mock	Col0	3	0
AT1G62760	Arabidopsis thaliana	mock	myb28	1	0
AT1G62760	Arabidopsis thaliana	mock	myb28	2	0
AT1G62760	Arabidopsis thaliana	mock	myb28	3	0
AT1G62760	Arabidopsis thaliana	mock	myb29	1	0
AT1G62760	Arabidopsis thaliana	mock	myb29	2	0
AT1G62760	Arabidopsis thaliana	mock	myb29	3	0
AT1G62760	Arabidopsis thaliana	mock	myb2829	1	0
AT1G62760	Arabidopsis thaliana	mock	myb2829	2	0
AT1G62760	Arabidopsis thaliana	mock	myb2829	3	0
AT1G62760	Arabidopsis thaliana	mock	AOP2	1	0
AT1G62760	Arabidopsis thaliana	mock	AOP2	2	0
AT1G62760	Arabidopsis thaliana	mock	AOP2	3	0
AT1G62760	Arabidopsis thaliana	mock	tgg12	1	0
AT1G62760	Arabidopsis thaliana	mock	tgg12	2	0
AT1G62760	Arabidopsis thaliana	mock	tgg12	3	0
AT1G62800	Arabidopsis thaliana	infected	Ler	1	24588406
AT1G62800	Arabidopsis thaliana	infected	Ler	2	23523494
AT1G62800	Arabidopsis thaliana	infected	Ler	3	19885388
AT1G62800	Arabidopsis thaliana	infected	Sha	1	3.40506e+06
AT1G62800	Arabidopsis thaliana	infected	Sha	2	0
AT1G62800	Arabidopsis thaliana	infected	Sha	3	40175292
AT1G62800	Arabidopsis thaliana	infected	Col0	1	0
AT1G62800	Arabidopsis thaliana	infected	Col0	2	0
AT1G62800	Arabidopsis thaliana	infected	Col0	3	0
AT1G62800	Arabidopsis thaliana	infected	myb28	1	0
AT1G62800	Arabidopsis thaliana	infected	myb28	2	0
AT1G62800	Arabidopsis thaliana	infected	myb28	3	0
AT1G62800	Arabidopsis thaliana	infected	myb29	1	0
AT1G62800	Arabidopsis thaliana	infected	myb29	2	0
AT1G62800	Arabidopsis thaliana	infected	myb29	3	0
AT1G62800	Arabidopsis thaliana	infected	myb2829	1	0
AT1G62800	Arabidopsis thaliana	infected	myb2829	2	0
AT1G62800	Arabidopsis thaliana	infected	myb2829	3	0
AT1G62800	Arabidopsis thaliana	infected	AOP2	1	0
AT1G62800	Arabidopsis thaliana	infected	AOP2	2	0
AT1G62800	Arabidopsis thaliana	infected	AOP2	3	0
AT1G62800	Arabidopsis thaliana	infected	tgg12	1	0
AT1G62800	Arabidopsis thaliana	infected	tgg12	2	0
AT1G62800	Arabidopsis thaliana	infected	tgg12	3	0
AT1G62800	Arabidopsis thaliana	mock	Ler	1	0
AT1G62800	Arabidopsis thaliana	mock	Ler	2	0
AT1G62800	Arabidopsis thaliana	mock	Ler	3	0
AT1G62800	Arabidopsis thaliana	mock	Sha	1	0
AT1G62800	Arabidopsis thaliana	mock	Sha	2	0
AT1G62800	Arabidopsis thaliana	mock	Sha	3	0
AT1G62800	Arabidopsis thaliana	mock	Col0	1	0
AT1G62800	Arabidopsis thaliana	mock	Col0	2	0
AT1G62800	Arabidopsis thaliana	mock	Col0	3	0
AT1G62800	Arabidopsis thaliana	mock	myb28	1	0
AT1G62800	Arabidopsis thaliana	mock	myb28	2	0
AT1G62800	Arabidopsis thaliana	mock	myb28	3	0
AT1G62800	Arabidopsis thaliana	mock	myb29	1	0
AT1G62800	Arabidopsis thaliana	mock	myb29	2	0
AT1G62800	Arabidopsis thaliana	mock	myb29	3	0
AT1G62800	Arabidopsis thaliana	mock	myb2829	1	0
AT1G62800	Arabidopsis thaliana	mock	myb2829	2	0
AT1G62800	Arabidopsis thaliana	mock	myb2829	3	0
AT1G62800	Arabidopsis thaliana	mock	AOP2	1	0
AT1G62800	Arabidopsis thaliana	mock	AOP2	2	0
AT1G62800	Arabidopsis thaliana	mock	AOP2	3	0
AT1G62800	Arabidopsis thaliana	mock	tgg12	1	0
AT1G62800	Arabidopsis thaliana	mock	tgg12	2	0
AT1G62800	Arabidopsis thaliana	mock	tgg12	3	0
AT1G62810	Arabidopsis thaliana	infected	Ler	1	21744582
AT1G62810	Arabidopsis thaliana	infected	Ler	2	16442169
AT1G62810	Arabidopsis thaliana	infected	Ler	3	19385746
AT1G62810	Arabidopsis thaliana	infected	Sha	1	15669162
AT1G62810	Arabidopsis thaliana	infected	Sha	2	11661776
AT1G62810	Arabidopsis thaliana	infected	Sha	3	13217267
AT1G62810	Arabidopsis thaliana	infected	Col0	1	12911963
AT1G62810	Arabidopsis thaliana	infected	Col0	2	13437392
AT1G62810	Arabidopsis thaliana	infected	Col0	3	5431607
AT1G62810	Arabidopsis thaliana	infected	myb28	1	9792416
AT1G62810	Arabidopsis thaliana	infected	myb28	2	13436622
AT1G62810	Arabidopsis thaliana	infected	myb28	3	13272394
AT1G62810	Arabidopsis thaliana	infected	myb29	1	8485743
AT1G62810	Arabidopsis thaliana	infected	myb29	2	10551996
AT1G62810	Arabidopsis thaliana	infected	myb29	3	7.26843e+06
AT1G62810	Arabidopsis thaliana	infected	myb2829	1	11840003
AT1G62810	Arabidopsis thaliana	infected	myb2829	2	16030518
AT1G62810	Arabidopsis thaliana	infected	myb2829	3	19047282
AT1G62810	Arabidopsis thaliana	infected	AOP2	1	12400312
AT1G62810	Arabidopsis thaliana	infected	AOP2	2	17018738
AT1G62810	Arabidopsis thaliana	infected	AOP2	3	0
AT1G62810	Arabidopsis thaliana	infected	tgg12	1	9100695
AT1G62810	Arabidopsis thaliana	infected	tgg12	2	10297124
AT1G62810	Arabidopsis thaliana	infected	tgg12	3	10385778
AT1G62810	Arabidopsis thaliana	mock	Ler	1	13209657
AT1G62810	Arabidopsis thaliana	mock	Ler	2	5.74662e+06
AT1G62810	Arabidopsis thaliana	mock	Ler	3	7.4964e+06
AT1G62810	Arabidopsis thaliana	mock	Sha	1	0
AT1G62810	Arabidopsis thaliana	mock	Sha	2	0
AT1G62810	Arabidopsis thaliana	mock	Sha	3	0
AT1G62810	Arabidopsis thaliana	mock	Col0	1	0
AT1G62810	Arabidopsis thaliana	mock	Col0	2	0
AT1G62810	Arabidopsis thaliana	mock	Col0	3	0
AT1G62810	Arabidopsis thaliana	mock	myb28	1	44774772
AT1G62810	Arabidopsis thaliana	mock	myb28	2	21347334
AT1G62810	Arabidopsis thaliana	mock	myb28	3	33704364
AT1G62810	Arabidopsis thaliana	mock	myb29	1	0
AT1G62810	Arabidopsis thaliana	mock	myb29	2	0
AT1G62810	Arabidopsis thaliana	mock	myb29	3	0
AT1G62810	Arabidopsis thaliana	mock	myb2829	1	0
AT1G62810	Arabidopsis thaliana	mock	myb2829	2	0
AT1G62810	Arabidopsis thaliana	mock	myb2829	3	0
AT1G62810	Arabidopsis thaliana	mock	AOP2	1	30651814
AT1G62810	Arabidopsis thaliana	mock	AOP2	2	34286556
AT1G62810	Arabidopsis thaliana	mock	AOP2	3	34856348
AT1G62810	Arabidopsis thaliana	mock	tgg12	1	28055344
AT1G62810	Arabidopsis thaliana	mock	tgg12	2	22466974
AT1G62810	Arabidopsis thaliana	mock	tgg12	3	20038980
AT1G62820	Arabidopsis thaliana	infected	Ler	1	25573896
AT1G62820	Arabidopsis thaliana	infected	Ler	2	17103252
AT1G62820	Arabidopsis thaliana	infected	Ler	3	23722612
AT1G62820	Arabidopsis thaliana	infected	Sha	1	0
AT1G62820	Arabidopsis thaliana	infected	Sha	2	0
AT1G62820	Arabidopsis thaliana	infected	Sha	3	0
AT1G62820	Arabidopsis thaliana	infected	Col0	1	5.88899e+06
AT1G62820	Arabidopsis thaliana	infected	Col0	2	12379473
AT1G62820	Arabidopsis thaliana	infected	Col0	3	15662536
AT1G62820	Arabidopsis thaliana	infected	myb28	1	17852816
AT1G62820	Arabidopsis thaliana	infected	myb28	2	10798877
AT1G62820	Arabidopsis thaliana	infected	myb28	3	9531235
AT1G62820	Arabidopsis thaliana	infected	myb29	1	7412046
AT1G62820	Arabidopsis thaliana	infected	myb29	2	0
AT1G62820	Arabidopsis thaliana	infected	myb29	3	8195669
AT1G62820	Arabidopsis thaliana	infected	myb2829	1	20381458
AT1G62820	Arabidopsis thaliana	infected	myb2829	2	8269326
AT1G62820	Arabidopsis thaliana	infected	myb2829	3	18302820
AT1G62820	Arabidopsis thaliana	infected	AOP2	1	11156899
AT1G62820	Arabidopsis thaliana	infected	AOP2	2	13776363
AT1G62820	Arabidopsis thaliana	infected	AOP2	3	17124740
AT1G62820	Arabidopsis thaliana	infected	tgg12	1	11602537
AT1G62820	Arabidopsis thaliana	infected	tgg12	2	22919976
AT1G62820	Arabidopsis thaliana	infected	tgg12	3	0
AT1G62820	Arabidopsis thaliana	mock	Ler	1	12493082
AT1G62820	Arabidopsis thaliana	mock	Ler	2	12231304
AT1G62820	Arabidopsis thaliana	mock	Ler	3	8033560
AT1G62820	Arabidopsis thaliana	mock	Sha	1	5.1921e+06
AT1G62820	Arabidopsis thaliana	mock	Sha	2	0
AT1G62820	Arabidopsis thaliana	mock	Sha	3	4.68532e+06
AT1G62820	Arabidopsis thaliana	mock	Col0	1	6687323
AT1G62820	Arabidopsis thaliana	mock	Col0	2	12271893
AT1G62820	Arabidopsis thaliana	mock	Col0	3	10788522
AT1G62820	Arabidopsis thaliana	mock	myb28	1	0
AT1G62820	Arabidopsis thaliana	mock	myb28	2	0
AT1G62820	Arabidopsis thaliana	mock	myb28	3	0
AT1G62820	Arabidopsis thaliana	mock	myb29	1	13746962
AT1G62820	Arabidopsis thaliana	mock	myb29	2	15073150
AT1G62820	Arabidopsis thaliana	mock	myb29	3	9958713
AT1G62820	Arabidopsis thaliana	mock	myb2829	1	8738729
AT1G62820	Arabidopsis thaliana	mock	myb2829	2	6.02797e+06
AT1G62820	Arabidopsis thaliana	mock	myb2829	3	3.38819e+06
AT1G62820	Arabidopsis thaliana	mock	AOP2	1	14240090
AT1G62820	Arabidopsis thaliana	mock	AOP2	2	7.35622e+06
AT1G62820	Arabidopsis thaliana	mock	AOP2	3	7.49099e+06
AT1G62820	Arabidopsis thaliana	mock	tgg12	1	11457495
AT1G62820	Arabidopsis thaliana	mock	tgg12	2	7728256
AT1G62820	Arabidopsis thaliana	mock	tgg12	3	13971073
AT1G63000	Arabidopsis thaliana	infected	Ler	1	98972456
AT1G63000	Arabidopsis thaliana	infected	Ler	2	87301072
AT1G63000	Arabidopsis thaliana	infected	Ler	3	95842224
AT1G63000	Arabidopsis thaliana	infected	Sha	1	92941768
AT1G63000	Arabidopsis thaliana	infected	Sha	2	92935216
AT1G63000	Arabidopsis thaliana	infected	Sha	3	107914744
AT1G63000	Arabidopsis thaliana	infected	Col0	1	69500392
AT1G63000	Arabidopsis thaliana	infected	Col0	2	85275296
AT1G63000	Arabidopsis thaliana	infected	Col0	3	70552168
AT1G63000	Arabidopsis thaliana	infected	myb28	1	77992416
AT1G63000	Arabidopsis thaliana	infected	myb28	2	77549264
AT1G63000	Arabidopsis thaliana	infected	myb28	3	58351636
AT1G63000	Arabidopsis thaliana	infected	myb29	1	73336600
AT1G63000	Arabidopsis thaliana	infected	myb29	2	67262384
AT1G63000	Arabidopsis thaliana	infected	myb29	3	74467296
AT1G63000	Arabidopsis thaliana	infected	myb2829	1	66982388
AT1G63000	Arabidopsis thaliana	infected	myb2829	2	69240408
AT1G63000	Arabidopsis thaliana	infected	myb2829	3	52084808
AT1G63000	Arabidopsis thaliana	infected	AOP2	1	83207968
AT1G63000	Arabidopsis thaliana	infected	AOP2	2	60272128
AT1G63000	Arabidopsis thaliana	infected	AOP2	3	74274856
AT1G63000	Arabidopsis thaliana	infected	tgg12	1	57881656
AT1G63000	Arabidopsis thaliana	infected	tgg12	2	63064232
AT1G63000	Arabidopsis thaliana	infected	tgg12	3	74929736
AT1G63000	Arabidopsis thaliana	mock	Ler	1	101054688
AT1G63000	Arabidopsis thaliana	mock	Ler	2	106504096
AT1G63000	Arabidopsis thaliana	mock	Ler	3	109430552
AT1G63000	Arabidopsis thaliana	mock	Sha	1	112411400
AT1G63000	Arabidopsis thaliana	mock	Sha	2	116659888
AT1G63000	Arabidopsis thaliana	mock	Sha	3	105851632
AT1G63000	Arabidopsis thaliana	mock	Col0	1	83840368
AT1G63000	Arabidopsis thaliana	mock	Col0	2	83165072
AT1G63000	Arabidopsis thaliana	mock	Col0	3	80526176
AT1G63000	Arabidopsis thaliana	mock	myb28	1	72186848
AT1G63000	Arabidopsis thaliana	mock	myb28	2	68779696
AT1G63000	Arabidopsis thaliana	mock	myb28	3	66775228
AT1G63000	Arabidopsis thaliana	mock	myb29	1	80003360
AT1G63000	Arabidopsis thaliana	mock	myb29	2	83514064
AT1G63000	Arabidopsis thaliana	mock	myb29	3	75235248
AT1G63000	Arabidopsis thaliana	mock	myb2829	1	75742608
AT1G63000	Arabidopsis thaliana	mock	myb2829	2	76983248
AT1G63000	Arabidopsis thaliana	mock	myb2829	3	76394080
AT1G63000	Arabidopsis thaliana	mock	AOP2	1	75363648
AT1G63000	Arabidopsis thaliana	mock	AOP2	2	75333576
AT1G63000	Arabidopsis thaliana	mock	AOP2	3	76476888
AT1G63000	Arabidopsis thaliana	mock	tgg12	1	70845104
AT1G63000	Arabidopsis thaliana	mock	tgg12	2	78446848
AT1G63000	Arabidopsis thaliana	mock	tgg12	3	78739272
AT1G63010	Arabidopsis thaliana	infected	Ler	1	40843928
AT1G63010	Arabidopsis thaliana	infected	Ler	2	42396784
AT1G63010	Arabidopsis thaliana	infected	Ler	3	45476716
AT1G63010	Arabidopsis thaliana	infected	Sha	1	53089808
AT1G63010	Arabidopsis thaliana	infected	Sha	2	45888736
AT1G63010	Arabidopsis thaliana	infected	Sha	3	55125988
AT1G63010	Arabidopsis thaliana	infected	Col0	1	55477116
AT1G63010	Arabidopsis thaliana	infected	Col0	2	57790976
AT1G63010	Arabidopsis thaliana	infected	Col0	3	61611908
AT1G63010	Arabidopsis thaliana	infected	myb28	1	54331656
AT1G63010	Arabidopsis thaliana	infected	myb28	2	56513640
AT1G63010	Arabidopsis thaliana	infected	myb28	3	49778004
AT1G63010	Arabidopsis thaliana	infected	myb29	1	59569316
AT1G63010	Arabidopsis thaliana	infected	myb29	2	47011652
AT1G63010	Arabidopsis thaliana	infected	myb29	3	51550048
AT1G63010	Arabidopsis thaliana	infected	myb2829	1	53277440
AT1G63010	Arabidopsis thaliana	infected	myb2829	2	55996728
AT1G63010	Arabidopsis thaliana	infected	myb2829	3	49114464
AT1G63010	Arabidopsis thaliana	infected	AOP2	1	55111740
AT1G63010	Arabidopsis thaliana	infected	AOP2	2	59657848
AT1G63010	Arabidopsis thaliana	infected	AOP2	3	70074848
AT1G63010	Arabidopsis thaliana	infected	tgg12	1	60380712
AT1G63010	Arabidopsis thaliana	infected	tgg12	2	45865088
AT1G63010	Arabidopsis thaliana	infected	tgg12	3	59068172
AT1G63010	Arabidopsis thaliana	mock	Ler	1	6.81462e+06
AT1G63010	Arabidopsis thaliana	mock	Ler	2	6.1627e+06
AT1G63010	Arabidopsis thaliana	mock	Ler	3	8396648
AT1G63010	Arabidopsis thaliana	mock	Sha	1	5.63409e+06
AT1G63010	Arabidopsis thaliana	mock	Sha	2	5.49581e+06
AT1G63010	Arabidopsis thaliana	mock	Sha	3	6.4036e+06
AT1G63010	Arabidopsis thaliana	mock	Col0	1	9150913
AT1G63010	Arabidopsis thaliana	mock	Col0	2	8960604
AT1G63010	Arabidopsis thaliana	mock	Col0	3	10149035
AT1G63010	Arabidopsis thaliana	mock	myb28	1	7.09716e+06
AT1G63010	Arabidopsis thaliana	mock	myb28	2	5.94479e+06
AT1G63010	Arabidopsis thaliana	mock	myb28	3	4599495
AT1G63010	Arabidopsis thaliana	mock	myb29	1	8806693
AT1G63010	Arabidopsis thaliana	mock	myb29	2	7.51454e+06
AT1G63010	Arabidopsis thaliana	mock	myb29	3	7667383
AT1G63010	Arabidopsis thaliana	mock	myb2829	1	8660239
AT1G63010	Arabidopsis thaliana	mock	myb2829	2	8090470
AT1G63010	Arabidopsis thaliana	mock	myb2829	3	9482829
AT1G63010	Arabidopsis thaliana	mock	AOP2	1	6349977
AT1G63010	Arabidopsis thaliana	mock	AOP2	2	6.67059e+06
AT1G63010	Arabidopsis thaliana	mock	AOP2	3	8.29979e+06
AT1G63010	Arabidopsis thaliana	mock	tgg12	1	6208893
AT1G63010	Arabidopsis thaliana	mock	tgg12	2	7917193
AT1G63010	Arabidopsis thaliana	mock	tgg12	3	9734548
AT1G63460	Arabidopsis thaliana	infected	Ler	1	17213096
AT1G63460	Arabidopsis thaliana	infected	Ler	2	8747761
AT1G63460	Arabidopsis thaliana	infected	Ler	3	17766716
AT1G63460	Arabidopsis thaliana	infected	Sha	1	16017269
AT1G63460	Arabidopsis thaliana	infected	Sha	2	29890574
AT1G63460	Arabidopsis thaliana	infected	Sha	3	14457915
AT1G63460	Arabidopsis thaliana	infected	Col0	1	9955066
AT1G63460	Arabidopsis thaliana	infected	Col0	2	11658731
AT1G63460	Arabidopsis thaliana	infected	Col0	3	22136074
AT1G63460	Arabidopsis thaliana	infected	myb28	1	21091862
AT1G63460	Arabidopsis thaliana	infected	myb28	2	18474200
AT1G63460	Arabidopsis thaliana	infected	myb28	3	14370393
AT1G63460	Arabidopsis thaliana	infected	myb29	1	0
AT1G63460	Arabidopsis thaliana	infected	myb29	2	10015658
AT1G63460	Arabidopsis thaliana	infected	myb29	3	11683554
AT1G63460	Arabidopsis thaliana	infected	myb2829	1	18396044
AT1G63460	Arabidopsis thaliana	infected	myb2829	2	13235033
AT1G63460	Arabidopsis thaliana	infected	myb2829	3	5656554
AT1G63460	Arabidopsis thaliana	infected	AOP2	1	1.94303e+06
AT1G63460	Arabidopsis thaliana	infected	AOP2	2	0
AT1G63460	Arabidopsis thaliana	infected	AOP2	3	15336618
AT1G63460	Arabidopsis thaliana	infected	tgg12	1	0
AT1G63460	Arabidopsis thaliana	infected	tgg12	2	0
AT1G63460	Arabidopsis thaliana	infected	tgg12	3	0
AT1G63460	Arabidopsis thaliana	mock	Ler	1	0
AT1G63460	Arabidopsis thaliana	mock	Ler	2	0
AT1G63460	Arabidopsis thaliana	mock	Ler	3	0
AT1G63460	Arabidopsis thaliana	mock	Sha	1	0
AT1G63460	Arabidopsis thaliana	mock	Sha	2	0
AT1G63460	Arabidopsis thaliana	mock	Sha	3	0
AT1G63460	Arabidopsis thaliana	mock	Col0	1	0
AT1G63460	Arabidopsis thaliana	mock	Col0	2	0
AT1G63460	Arabidopsis thaliana	mock	Col0	3	0
AT1G63460	Arabidopsis thaliana	mock	myb28	1	0
AT1G63460	Arabidopsis thaliana	mock	myb28	2	0
AT1G63460	Arabidopsis thaliana	mock	myb28	3	0
AT1G63460	Arabidopsis thaliana	mock	myb29	1	0
AT1G63460	Arabidopsis thaliana	mock	myb29	2	0
AT1G63460	Arabidopsis thaliana	mock	myb29	3	0
AT1G63460	Arabidopsis thaliana	mock	myb2829	1	0
AT1G63460	Arabidopsis thaliana	mock	myb2829	2	0
AT1G63460	Arabidopsis thaliana	mock	myb2829	3	0
AT1G63460	Arabidopsis thaliana	mock	AOP2	1	22830210
AT1G63460	Arabidopsis thaliana	mock	AOP2	2	0
AT1G63460	Arabidopsis thaliana	mock	AOP2	3	14668956
AT1G63460	Arabidopsis thaliana	mock	tgg12	1	0
AT1G63460	Arabidopsis thaliana	mock	tgg12	2	0
AT1G63460	Arabidopsis thaliana	mock	tgg12	3	0
AT1G63500	Arabidopsis thaliana	infected	Ler	1	24899428
AT1G63500	Arabidopsis thaliana	infected	Ler	2	21246344
AT1G63500	Arabidopsis thaliana	infected	Ler	3	22483628
AT1G63500	Arabidopsis thaliana	infected	Sha	1	23400430
AT1G63500	Arabidopsis thaliana	infected	Sha	2	42044508
AT1G63500	Arabidopsis thaliana	infected	Sha	3	24058110
AT1G63500	Arabidopsis thaliana	infected	Col0	1	17694180
AT1G63500	Arabidopsis thaliana	infected	Col0	2	17871444
AT1G63500	Arabidopsis thaliana	infected	Col0	3	26053070
AT1G63500	Arabidopsis thaliana	infected	myb28	1	23064148
AT1G63500	Arabidopsis thaliana	infected	myb28	2	18403128
AT1G63500	Arabidopsis thaliana	infected	myb28	3	27257634
AT1G63500	Arabidopsis thaliana	infected	myb29	1	18378894
AT1G63500	Arabidopsis thaliana	infected	myb29	2	23799678
AT1G63500	Arabidopsis thaliana	infected	myb29	3	21942200
AT1G63500	Arabidopsis thaliana	infected	myb2829	1	25810674
AT1G63500	Arabidopsis thaliana	infected	myb2829	2	24578316
AT1G63500	Arabidopsis thaliana	infected	myb2829	3	24854986
AT1G63500	Arabidopsis thaliana	infected	AOP2	1	21375404
AT1G63500	Arabidopsis thaliana	infected	AOP2	2	16986540
AT1G63500	Arabidopsis thaliana	infected	AOP2	3	24419824
AT1G63500	Arabidopsis thaliana	infected	tgg12	1	26142496
AT1G63500	Arabidopsis thaliana	infected	tgg12	2	30113978
AT1G63500	Arabidopsis thaliana	infected	tgg12	3	17768124
AT1G63500	Arabidopsis thaliana	mock	Ler	1	27586456
AT1G63500	Arabidopsis thaliana	mock	Ler	2	22935984
AT1G63500	Arabidopsis thaliana	mock	Ler	3	26305124
AT1G63500	Arabidopsis thaliana	mock	Sha	1	28676878
AT1G63500	Arabidopsis thaliana	mock	Sha	2	27583104
AT1G63500	Arabidopsis thaliana	mock	Sha	3	33523860
AT1G63500	Arabidopsis thaliana	mock	Col0	1	20469360
AT1G63500	Arabidopsis thaliana	mock	Col0	2	23205600
AT1G63500	Arabidopsis thaliana	mock	Col0	3	30385362
AT1G63500	Arabidopsis thaliana	mock	myb28	1	29586104
AT1G63500	Arabidopsis thaliana	mock	myb28	2	31672972
AT1G63500	Arabidopsis thaliana	mock	myb28	3	30948422
AT1G63500	Arabidopsis thaliana	mock	myb29	1	28990916
AT1G63500	Arabidopsis thaliana	mock	myb29	2	18393890
AT1G63500	Arabidopsis thaliana	mock	myb29	3	26884156
AT1G63500	Arabidopsis thaliana	mock	myb2829	1	33774644
AT1G63500	Arabidopsis thaliana	mock	myb2829	2	27731858
AT1G63500	Arabidopsis thaliana	mock	myb2829	3	22800706
AT1G63500	Arabidopsis thaliana	mock	AOP2	1	23382866
AT1G63500	Arabidopsis thaliana	mock	AOP2	2	27704270
AT1G63500	Arabidopsis thaliana	mock	AOP2	3	23462092
AT1G63500	Arabidopsis thaliana	mock	tgg12	1	36950516
AT1G63500	Arabidopsis thaliana	mock	tgg12	2	34172748
AT1G63500	Arabidopsis thaliana	mock	tgg12	3	39817144
AT1G63770	Arabidopsis thaliana	infected	Ler	1	631171140
AT1G63770	Arabidopsis thaliana	infected	Ler	2	671097280
AT1G63770	Arabidopsis thaliana	infected	Ler	3	659038720
AT1G63770	Arabidopsis thaliana	infected	Sha	1	687767550
AT1G63770	Arabidopsis thaliana	infected	Sha	2	671041280
AT1G63770	Arabidopsis thaliana	infected	Sha	3	606448580
AT1G63770	Arabidopsis thaliana	infected	Col0	1	709265020
AT1G63770	Arabidopsis thaliana	infected	Col0	2	666738110
AT1G63770	Arabidopsis thaliana	infected	Col0	3	661658300
AT1G63770	Arabidopsis thaliana	infected	myb28	1	656976130
AT1G63770	Arabidopsis thaliana	infected	myb28	2	683468860
AT1G63770	Arabidopsis thaliana	infected	myb28	3	699628290
AT1G63770	Arabidopsis thaliana	infected	myb29	1	642548740
AT1G63770	Arabidopsis thaliana	infected	myb29	2	595320580
AT1G63770	Arabidopsis thaliana	infected	myb29	3	563728580
AT1G63770	Arabidopsis thaliana	infected	myb2829	1	635667390
AT1G63770	Arabidopsis thaliana	infected	myb2829	2	678310020
AT1G63770	Arabidopsis thaliana	infected	myb2829	3	706268030
AT1G63770	Arabidopsis thaliana	infected	AOP2	1	689945090
AT1G63770	Arabidopsis thaliana	infected	AOP2	2	721583870
AT1G63770	Arabidopsis thaliana	infected	AOP2	3	752763330
AT1G63770	Arabidopsis thaliana	infected	tgg12	1	691087870
AT1G63770	Arabidopsis thaliana	infected	tgg12	2	636638980
AT1G63770	Arabidopsis thaliana	infected	tgg12	3	607577920
AT1G63770	Arabidopsis thaliana	mock	Ler	1	534442240
AT1G63770	Arabidopsis thaliana	mock	Ler	2	573847040
AT1G63770	Arabidopsis thaliana	mock	Ler	3	570879940
AT1G63770	Arabidopsis thaliana	mock	Sha	1	523877472
AT1G63770	Arabidopsis thaliana	mock	Sha	2	469884096
AT1G63770	Arabidopsis thaliana	mock	Sha	3	463832160
AT1G63770	Arabidopsis thaliana	mock	Col0	1	564331900
AT1G63770	Arabidopsis thaliana	mock	Col0	2	555016830
AT1G63770	Arabidopsis thaliana	mock	Col0	3	585543040
AT1G63770	Arabidopsis thaliana	mock	myb28	1	534321920
AT1G63770	Arabidopsis thaliana	mock	myb28	2	533023616
AT1G63770	Arabidopsis thaliana	mock	myb28	3	507433824
AT1G63770	Arabidopsis thaliana	mock	myb29	1	516219040
AT1G63770	Arabidopsis thaliana	mock	myb29	2	443635296
AT1G63770	Arabidopsis thaliana	mock	myb29	3	548686210
AT1G63770	Arabidopsis thaliana	mock	myb2829	1	524300864
AT1G63770	Arabidopsis thaliana	mock	myb2829	2	568310660
AT1G63770	Arabidopsis thaliana	mock	myb2829	3	544173250
AT1G63770	Arabidopsis thaliana	mock	AOP2	1	576970620
AT1G63770	Arabidopsis thaliana	mock	AOP2	2	627868290
AT1G63770	Arabidopsis thaliana	mock	AOP2	3	611966780
AT1G63770	Arabidopsis thaliana	mock	tgg12	1	589374910
AT1G63770	Arabidopsis thaliana	mock	tgg12	2	547887870
AT1G63770	Arabidopsis thaliana	mock	tgg12	3	548130750
AT1G63940	Arabidopsis thaliana	infected	Ler	1	263810240
AT1G63940	Arabidopsis thaliana	infected	Ler	2	268205872
AT1G63940	Arabidopsis thaliana	infected	Ler	3	267128048
AT1G63940	Arabidopsis thaliana	infected	Sha	1	304729184
AT1G63940	Arabidopsis thaliana	infected	Sha	2	293123904
AT1G63940	Arabidopsis thaliana	infected	Sha	3	311791008
AT1G63940	Arabidopsis thaliana	infected	Col0	1	253290160
AT1G63940	Arabidopsis thaliana	infected	Col0	2	263604896
AT1G63940	Arabidopsis thaliana	infected	Col0	3	239857920
AT1G63940	Arabidopsis thaliana	infected	myb28	1	257624240
AT1G63940	Arabidopsis thaliana	infected	myb28	2	274586112
AT1G63940	Arabidopsis thaliana	infected	myb28	3	257094160
AT1G63940	Arabidopsis thaliana	infected	myb29	1	264553184
AT1G63940	Arabidopsis thaliana	infected	myb29	2	245112720
AT1G63940	Arabidopsis thaliana	infected	myb29	3	247226032
AT1G63940	Arabidopsis thaliana	infected	myb2829	1	230205984
AT1G63940	Arabidopsis thaliana	infected	myb2829	2	258634672
AT1G63940	Arabidopsis thaliana	infected	myb2829	3	248936784
AT1G63940	Arabidopsis thaliana	infected	AOP2	1	320579584
AT1G63940	Arabidopsis thaliana	infected	AOP2	2	366111296
AT1G63940	Arabidopsis thaliana	infected	AOP2	3	371613280
AT1G63940	Arabidopsis thaliana	infected	tgg12	1	287334752
AT1G63940	Arabidopsis thaliana	infected	tgg12	2	231357856
AT1G63940	Arabidopsis thaliana	infected	tgg12	3	258402576
AT1G63940	Arabidopsis thaliana	mock	Ler	1	310701920
AT1G63940	Arabidopsis thaliana	mock	Ler	2	307158784
AT1G63940	Arabidopsis thaliana	mock	Ler	3	300398496
AT1G63940	Arabidopsis thaliana	mock	Sha	1	359748448
AT1G63940	Arabidopsis thaliana	mock	Sha	2	326357600
AT1G63940	Arabidopsis thaliana	mock	Sha	3	305817184
AT1G63940	Arabidopsis thaliana	mock	Col0	1	272038848
AT1G63940	Arabidopsis thaliana	mock	Col0	2	266590544
AT1G63940	Arabidopsis thaliana	mock	Col0	3	274387904
AT1G63940	Arabidopsis thaliana	mock	myb28	1	270965120
AT1G63940	Arabidopsis thaliana	mock	myb28	2	275903840
AT1G63940	Arabidopsis thaliana	mock	myb28	3	281323552
AT1G63940	Arabidopsis thaliana	mock	myb29	1	264891392
AT1G63940	Arabidopsis thaliana	mock	myb29	2	233095792
AT1G63940	Arabidopsis thaliana	mock	myb29	3	261491520
AT1G63940	Arabidopsis thaliana	mock	myb2829	1	257843312
AT1G63940	Arabidopsis thaliana	mock	myb2829	2	277779360
AT1G63940	Arabidopsis thaliana	mock	myb2829	3	259714800
AT1G63940	Arabidopsis thaliana	mock	AOP2	1	353018880
AT1G63940	Arabidopsis thaliana	mock	AOP2	2	378713632
AT1G63940	Arabidopsis thaliana	mock	AOP2	3	402163840
AT1G63940	Arabidopsis thaliana	mock	tgg12	1	275470784
AT1G63940	Arabidopsis thaliana	mock	tgg12	2	260928992
AT1G63940	Arabidopsis thaliana	mock	tgg12	3	259803616
AT1G63970	Arabidopsis thaliana	infected	Ler	1	111859760
AT1G63970	Arabidopsis thaliana	infected	Ler	2	111332032
AT1G63970	Arabidopsis thaliana	infected	Ler	3	113830368
AT1G63970	Arabidopsis thaliana	infected	Sha	1	99432392
AT1G63970	Arabidopsis thaliana	infected	Sha	2	119700384
AT1G63970	Arabidopsis thaliana	infected	Sha	3	100835072
AT1G63970	Arabidopsis thaliana	infected	Col0	1	90798664
AT1G63970	Arabidopsis thaliana	infected	Col0	2	94271072
AT1G63970	Arabidopsis thaliana	infected	Col0	3	101024256
AT1G63970	Arabidopsis thaliana	infected	myb28	1	108305864
AT1G63970	Arabidopsis thaliana	infected	myb28	2	119892336
AT1G63970	Arabidopsis thaliana	infected	myb28	3	99117024
AT1G63970	Arabidopsis thaliana	infected	myb29	1	89008592
AT1G63970	Arabidopsis thaliana	infected	myb29	2	87542336
AT1G63970	Arabidopsis thaliana	infected	myb29	3	95391280
AT1G63970	Arabidopsis thaliana	infected	myb2829	1	106019528
AT1G63970	Arabidopsis thaliana	infected	myb2829	2	103025920
AT1G63970	Arabidopsis thaliana	infected	myb2829	3	97268360
AT1G63970	Arabidopsis thaliana	infected	AOP2	1	119550912
AT1G63970	Arabidopsis thaliana	infected	AOP2	2	119934056
AT1G63970	Arabidopsis thaliana	infected	AOP2	3	109581832
AT1G63970	Arabidopsis thaliana	infected	tgg12	1	95776280
AT1G63970	Arabidopsis thaliana	infected	tgg12	2	99605688
AT1G63970	Arabidopsis thaliana	infected	tgg12	3	102695792
AT1G63970	Arabidopsis thaliana	mock	Ler	1	148661744
AT1G63970	Arabidopsis thaliana	mock	Ler	2	176194064
AT1G63970	Arabidopsis thaliana	mock	Ler	3	160857712
AT1G63970	Arabidopsis thaliana	mock	Sha	1	169751136
AT1G63970	Arabidopsis thaliana	mock	Sha	2	165418880
AT1G63970	Arabidopsis thaliana	mock	Sha	3	117598000
AT1G63970	Arabidopsis thaliana	mock	Col0	1	111883200
AT1G63970	Arabidopsis thaliana	mock	Col0	2	126868976
AT1G63970	Arabidopsis thaliana	mock	Col0	3	111432840
AT1G63970	Arabidopsis thaliana	mock	myb28	1	121401984
AT1G63970	Arabidopsis thaliana	mock	myb28	2	125154648
AT1G63970	Arabidopsis thaliana	mock	myb28	3	130019352
AT1G63970	Arabidopsis thaliana	mock	myb29	1	126942848
AT1G63970	Arabidopsis thaliana	mock	myb29	2	147259648
AT1G63970	Arabidopsis thaliana	mock	myb29	3	145763584
AT1G63970	Arabidopsis thaliana	mock	myb2829	1	132949376
AT1G63970	Arabidopsis thaliana	mock	myb2829	2	125838576
AT1G63970	Arabidopsis thaliana	mock	myb2829	3	126813176
AT1G63970	Arabidopsis thaliana	mock	AOP2	1	173186464
AT1G63970	Arabidopsis thaliana	mock	AOP2	2	171320176
AT1G63970	Arabidopsis thaliana	mock	AOP2	3	174922272
AT1G63970	Arabidopsis thaliana	mock	tgg12	1	120118424
AT1G63970	Arabidopsis thaliana	mock	tgg12	2	141635072
AT1G63970	Arabidopsis thaliana	mock	tgg12	3	131584184
AT1G64065	Arabidopsis thaliana	infected	Ler	1	0
AT1G64065	Arabidopsis thaliana	infected	Ler	2	0
AT1G64065	Arabidopsis thaliana	infected	Ler	3	0
AT1G64065	Arabidopsis thaliana	infected	Sha	1	30922860
AT1G64065	Arabidopsis thaliana	infected	Sha	2	35538580
AT1G64065	Arabidopsis thaliana	infected	Sha	3	27492556
AT1G64065	Arabidopsis thaliana	infected	Col0	1	0
AT1G64065	Arabidopsis thaliana	infected	Col0	2	0
AT1G64065	Arabidopsis thaliana	infected	Col0	3	0
AT1G64065	Arabidopsis thaliana	infected	myb28	1	0
AT1G64065	Arabidopsis thaliana	infected	myb28	2	18997462
AT1G64065	Arabidopsis thaliana	infected	myb28	3	19700792
AT1G64065	Arabidopsis thaliana	infected	myb29	1	0
AT1G64065	Arabidopsis thaliana	infected	myb29	2	20155542
AT1G64065	Arabidopsis thaliana	infected	myb29	3	20111374
AT1G64065	Arabidopsis thaliana	infected	myb2829	1	0
AT1G64065	Arabidopsis thaliana	infected	myb2829	2	0
AT1G64065	Arabidopsis thaliana	infected	myb2829	3	0
AT1G64065	Arabidopsis thaliana	infected	AOP2	1	0
AT1G64065	Arabidopsis thaliana	infected	AOP2	2	0
AT1G64065	Arabidopsis thaliana	infected	AOP2	3	0
AT1G64065	Arabidopsis thaliana	infected	tgg12	1	0
AT1G64065	Arabidopsis thaliana	infected	tgg12	2	0
AT1G64065	Arabidopsis thaliana	infected	tgg12	3	0
AT1G64065	Arabidopsis thaliana	mock	Ler	1	0
AT1G64065	Arabidopsis thaliana	mock	Ler	2	0
AT1G64065	Arabidopsis thaliana	mock	Ler	3	0
AT1G64065	Arabidopsis thaliana	mock	Sha	1	0
AT1G64065	Arabidopsis thaliana	mock	Sha	2	0
AT1G64065	Arabidopsis thaliana	mock	Sha	3	0
AT1G64065	Arabidopsis thaliana	mock	Col0	1	0
AT1G64065	Arabidopsis thaliana	mock	Col0	2	0
AT1G64065	Arabidopsis thaliana	mock	Col0	3	0
AT1G64065	Arabidopsis thaliana	mock	myb28	1	0
AT1G64065	Arabidopsis thaliana	mock	myb28	2	0
AT1G64065	Arabidopsis thaliana	mock	myb28	3	0
AT1G64065	Arabidopsis thaliana	mock	myb29	1	0
AT1G64065	Arabidopsis thaliana	mock	myb29	2	0
AT1G64065	Arabidopsis thaliana	mock	myb29	3	0
AT1G64065	Arabidopsis thaliana	mock	myb2829	1	0
AT1G64065	Arabidopsis thaliana	mock	myb2829	2	0
AT1G64065	Arabidopsis thaliana	mock	myb2829	3	0
AT1G64065	Arabidopsis thaliana	mock	AOP2	1	0
AT1G64065	Arabidopsis thaliana	mock	AOP2	2	0
AT1G64065	Arabidopsis thaliana	mock	AOP2	3	0
AT1G64065	Arabidopsis thaliana	mock	tgg12	1	0
AT1G64065	Arabidopsis thaliana	mock	tgg12	2	0
AT1G64065	Arabidopsis thaliana	mock	tgg12	3	0
AT1G64090	Arabidopsis thaliana	infected	Ler	1	30348546
AT1G64090	Arabidopsis thaliana	infected	Ler	2	52155168
AT1G64090	Arabidopsis thaliana	infected	Ler	3	25233410
AT1G64090	Arabidopsis thaliana	infected	Sha	1	24280552
AT1G64090	Arabidopsis thaliana	infected	Sha	2	24383032
AT1G64090	Arabidopsis thaliana	infected	Sha	3	13739492
AT1G64090	Arabidopsis thaliana	infected	Col0	1	67569000
AT1G64090	Arabidopsis thaliana	infected	Col0	2	25842644
AT1G64090	Arabidopsis thaliana	infected	Col0	3	39955004
AT1G64090	Arabidopsis thaliana	infected	myb28	1	34274252
AT1G64090	Arabidopsis thaliana	infected	myb28	2	53155908
AT1G64090	Arabidopsis thaliana	infected	myb28	3	49651936
AT1G64090	Arabidopsis thaliana	infected	myb29	1	26698372
AT1G64090	Arabidopsis thaliana	infected	myb29	2	44772404
AT1G64090	Arabidopsis thaliana	infected	myb29	3	40315076
AT1G64090	Arabidopsis thaliana	infected	myb2829	1	112450912
AT1G64090	Arabidopsis thaliana	infected	myb2829	2	40205572
AT1G64090	Arabidopsis thaliana	infected	myb2829	3	33599668
AT1G64090	Arabidopsis thaliana	infected	AOP2	1	28509446
AT1G64090	Arabidopsis thaliana	infected	AOP2	2	40561704
AT1G64090	Arabidopsis thaliana	infected	AOP2	3	19891192
AT1G64090	Arabidopsis thaliana	infected	tgg12	1	37874016
AT1G64090	Arabidopsis thaliana	infected	tgg12	2	50845592
AT1G64090	Arabidopsis thaliana	infected	tgg12	3	60048212
AT1G64090	Arabidopsis thaliana	mock	Ler	1	15498718
AT1G64090	Arabidopsis thaliana	mock	Ler	2	3421552
AT1G64090	Arabidopsis thaliana	mock	Ler	3	26744814
AT1G64090	Arabidopsis thaliana	mock	Sha	1	1.97944e+06
AT1G64090	Arabidopsis thaliana	mock	Sha	2	10055803
AT1G64090	Arabidopsis thaliana	mock	Sha	3	8805602
AT1G64090	Arabidopsis thaliana	mock	Col0	1	5.20101e+06
AT1G64090	Arabidopsis thaliana	mock	Col0	2	26386156
AT1G64090	Arabidopsis thaliana	mock	Col0	3	17021012
AT1G64090	Arabidopsis thaliana	mock	myb28	1	8.30642e+06
AT1G64090	Arabidopsis thaliana	mock	myb28	2	19456666
AT1G64090	Arabidopsis thaliana	mock	myb28	3	15899857
AT1G64090	Arabidopsis thaliana	mock	myb29	1	9055351
AT1G64090	Arabidopsis thaliana	mock	myb29	2	28784232
AT1G64090	Arabidopsis thaliana	mock	myb29	3	10161050
AT1G64090	Arabidopsis thaliana	mock	myb2829	1	14787323
AT1G64090	Arabidopsis thaliana	mock	myb2829	2	17667830
AT1G64090	Arabidopsis thaliana	mock	myb2829	3	22531210
AT1G64090	Arabidopsis thaliana	mock	AOP2	1	4776262
AT1G64090	Arabidopsis thaliana	mock	AOP2	2	7396248
AT1G64090	Arabidopsis thaliana	mock	AOP2	3	13175361
AT1G64090	Arabidopsis thaliana	mock	tgg12	1	6.34911e+06
AT1G64090	Arabidopsis thaliana	mock	tgg12	2	15773205
AT1G64090	Arabidopsis thaliana	mock	tgg12	3	6.56119e+06
AT1G64150	Arabidopsis thaliana	infected	Ler	1	0
AT1G64150	Arabidopsis thaliana	infected	Ler	2	0
AT1G64150	Arabidopsis thaliana	infected	Ler	3	0
AT1G64150	Arabidopsis thaliana	infected	Sha	1	4.34901e+06
AT1G64150	Arabidopsis thaliana	infected	Sha	2	12711999
AT1G64150	Arabidopsis thaliana	infected	Sha	3	0
AT1G64150	Arabidopsis thaliana	infected	Col0	1	22938082
AT1G64150	Arabidopsis thaliana	infected	Col0	2	16348586
AT1G64150	Arabidopsis thaliana	infected	Col0	3	12961142
AT1G64150	Arabidopsis thaliana	infected	myb28	1	25473770
AT1G64150	Arabidopsis thaliana	infected	myb28	2	29696040
AT1G64150	Arabidopsis thaliana	infected	myb28	3	0
AT1G64150	Arabidopsis thaliana	infected	myb29	1	26153558
AT1G64150	Arabidopsis thaliana	infected	myb29	2	17751228
AT1G64150	Arabidopsis thaliana	infected	myb29	3	22047442
AT1G64150	Arabidopsis thaliana	infected	myb2829	1	0
AT1G64150	Arabidopsis thaliana	infected	myb2829	2	0
AT1G64150	Arabidopsis thaliana	infected	myb2829	3	0
AT1G64150	Arabidopsis thaliana	infected	AOP2	1	10546447
AT1G64150	Arabidopsis thaliana	infected	AOP2	2	13294001
AT1G64150	Arabidopsis thaliana	infected	AOP2	3	29199530
AT1G64150	Arabidopsis thaliana	infected	tgg12	1	28520934
AT1G64150	Arabidopsis thaliana	infected	tgg12	2	13262949
AT1G64150	Arabidopsis thaliana	infected	tgg12	3	29266698
AT1G64150	Arabidopsis thaliana	mock	Ler	1	0
AT1G64150	Arabidopsis thaliana	mock	Ler	2	0
AT1G64150	Arabidopsis thaliana	mock	Ler	3	0
AT1G64150	Arabidopsis thaliana	mock	Sha	1	0
AT1G64150	Arabidopsis thaliana	mock	Sha	2	7076611
AT1G64150	Arabidopsis thaliana	mock	Sha	3	2333765
AT1G64150	Arabidopsis thaliana	mock	Col0	1	0
AT1G64150	Arabidopsis thaliana	mock	Col0	2	0
AT1G64150	Arabidopsis thaliana	mock	Col0	3	0
AT1G64150	Arabidopsis thaliana	mock	myb28	1	9021774
AT1G64150	Arabidopsis thaliana	mock	myb28	2	6687681
AT1G64150	Arabidopsis thaliana	mock	myb28	3	0
AT1G64150	Arabidopsis thaliana	mock	myb29	1	21702678
AT1G64150	Arabidopsis thaliana	mock	myb29	2	5.852e+06
AT1G64150	Arabidopsis thaliana	mock	myb29	3	4720016
AT1G64150	Arabidopsis thaliana	mock	myb2829	1	0
AT1G64150	Arabidopsis thaliana	mock	myb2829	2	3554665
AT1G64150	Arabidopsis thaliana	mock	myb2829	3	21153292
AT1G64150	Arabidopsis thaliana	mock	AOP2	1	6.20944e+06
AT1G64150	Arabidopsis thaliana	mock	AOP2	2	8634925
AT1G64150	Arabidopsis thaliana	mock	AOP2	3	0
AT1G64150	Arabidopsis thaliana	mock	tgg12	1	7.44803e+06
AT1G64150	Arabidopsis thaliana	mock	tgg12	2	9000863
AT1G64150	Arabidopsis thaliana	mock	tgg12	3	0
AT1G64190	Arabidopsis thaliana	infected	Ler	1	87815656
AT1G64190	Arabidopsis thaliana	infected	Ler	2	88764848
AT1G64190	Arabidopsis thaliana	infected	Ler	3	88405696
AT1G64190	Arabidopsis thaliana	infected	Sha	1	79513352
AT1G64190	Arabidopsis thaliana	infected	Sha	2	84233192
AT1G64190	Arabidopsis thaliana	infected	Sha	3	79230464
AT1G64190	Arabidopsis thaliana	infected	Col0	1	72952424
AT1G64190	Arabidopsis thaliana	infected	Col0	2	75375104
AT1G64190	Arabidopsis thaliana	infected	Col0	3	84250056
AT1G64190	Arabidopsis thaliana	infected	myb28	1	79016064
AT1G64190	Arabidopsis thaliana	infected	myb28	2	75906656
AT1G64190	Arabidopsis thaliana	infected	myb28	3	70326696
AT1G64190	Arabidopsis thaliana	infected	myb29	1	75212480
AT1G64190	Arabidopsis thaliana	infected	myb29	2	72445624
AT1G64190	Arabidopsis thaliana	infected	myb29	3	62729164
AT1G64190	Arabidopsis thaliana	infected	myb2829	1	72400832
AT1G64190	Arabidopsis thaliana	infected	myb2829	2	81748088
AT1G64190	Arabidopsis thaliana	infected	myb2829	3	69680872
AT1G64190	Arabidopsis thaliana	infected	AOP2	1	82180824
AT1G64190	Arabidopsis thaliana	infected	AOP2	2	75700672
AT1G64190	Arabidopsis thaliana	infected	AOP2	3	78940120
AT1G64190	Arabidopsis thaliana	infected	tgg12	1	74026488
AT1G64190	Arabidopsis thaliana	infected	tgg12	2	80885848
AT1G64190	Arabidopsis thaliana	infected	tgg12	3	68717608
AT1G64190	Arabidopsis thaliana	mock	Ler	1	69589064
AT1G64190	Arabidopsis thaliana	mock	Ler	2	65250452
AT1G64190	Arabidopsis thaliana	mock	Ler	3	79768608
AT1G64190	Arabidopsis thaliana	mock	Sha	1	71250256
AT1G64190	Arabidopsis thaliana	mock	Sha	2	56824992
AT1G64190	Arabidopsis thaliana	mock	Sha	3	70377112
AT1G64190	Arabidopsis thaliana	mock	Col0	1	74789896
AT1G64190	Arabidopsis thaliana	mock	Col0	2	76396000
AT1G64190	Arabidopsis thaliana	mock	Col0	3	76395288
AT1G64190	Arabidopsis thaliana	mock	myb28	1	89292696
AT1G64190	Arabidopsis thaliana	mock	myb28	2	87071896
AT1G64190	Arabidopsis thaliana	mock	myb28	3	78770840
AT1G64190	Arabidopsis thaliana	mock	myb29	1	75531336
AT1G64190	Arabidopsis thaliana	mock	myb29	2	75773688
AT1G64190	Arabidopsis thaliana	mock	myb29	3	78600608
AT1G64190	Arabidopsis thaliana	mock	myb2829	1	76641400
AT1G64190	Arabidopsis thaliana	mock	myb2829	2	81391736
AT1G64190	Arabidopsis thaliana	mock	myb2829	3	70317832
AT1G64190	Arabidopsis thaliana	mock	AOP2	1	73688624
AT1G64190	Arabidopsis thaliana	mock	AOP2	2	85281664
AT1G64190	Arabidopsis thaliana	mock	AOP2	3	70294752
AT1G64190	Arabidopsis thaliana	mock	tgg12	1	94100312
AT1G64190	Arabidopsis thaliana	mock	tgg12	2	75565680
AT1G64190	Arabidopsis thaliana	mock	tgg12	3	76477248
AT1G64200	Arabidopsis thaliana	infected	Ler	1	27210740
AT1G64200	Arabidopsis thaliana	infected	Ler	2	19166160
AT1G64200	Arabidopsis thaliana	infected	Ler	3	16357154
AT1G64200	Arabidopsis thaliana	infected	Sha	1	4.8821e+06
AT1G64200	Arabidopsis thaliana	infected	Sha	2	8945504
AT1G64200	Arabidopsis thaliana	infected	Sha	3	0
AT1G64200	Arabidopsis thaliana	infected	Col0	1	16547610
AT1G64200	Arabidopsis thaliana	infected	Col0	2	22386138
AT1G64200	Arabidopsis thaliana	infected	Col0	3	15901795
AT1G64200	Arabidopsis thaliana	infected	myb28	1	10685545
AT1G64200	Arabidopsis thaliana	infected	myb28	2	14838240
AT1G64200	Arabidopsis thaliana	infected	myb28	3	10700889
AT1G64200	Arabidopsis thaliana	infected	myb29	1	16663588
AT1G64200	Arabidopsis thaliana	infected	myb29	2	7.7873e+06
AT1G64200	Arabidopsis thaliana	infected	myb29	3	18927860
AT1G64200	Arabidopsis thaliana	infected	myb2829	1	18803698
AT1G64200	Arabidopsis thaliana	infected	myb2829	2	11991390
AT1G64200	Arabidopsis thaliana	infected	myb2829	3	17348780
AT1G64200	Arabidopsis thaliana	infected	AOP2	1	15549412
AT1G64200	Arabidopsis thaliana	infected	AOP2	2	15432438
AT1G64200	Arabidopsis thaliana	infected	AOP2	3	9940504
AT1G64200	Arabidopsis thaliana	infected	tgg12	1	15925414
AT1G64200	Arabidopsis thaliana	infected	tgg12	2	19836866
AT1G64200	Arabidopsis thaliana	infected	tgg12	3	11784648
AT1G64200	Arabidopsis thaliana	mock	Ler	1	0
AT1G64200	Arabidopsis thaliana	mock	Ler	2	0
AT1G64200	Arabidopsis thaliana	mock	Ler	3	0
AT1G64200	Arabidopsis thaliana	mock	Sha	1	0
AT1G64200	Arabidopsis thaliana	mock	Sha	2	0
AT1G64200	Arabidopsis thaliana	mock	Sha	3	0
AT1G64200	Arabidopsis thaliana	mock	Col0	1	0
AT1G64200	Arabidopsis thaliana	mock	Col0	2	0
AT1G64200	Arabidopsis thaliana	mock	Col0	3	0
AT1G64200	Arabidopsis thaliana	mock	myb28	1	0
AT1G64200	Arabidopsis thaliana	mock	myb28	2	0
AT1G64200	Arabidopsis thaliana	mock	myb28	3	0
AT1G64200	Arabidopsis thaliana	mock	myb29	1	0
AT1G64200	Arabidopsis thaliana	mock	myb29	2	0
AT1G64200	Arabidopsis thaliana	mock	myb29	3	0
AT1G64200	Arabidopsis thaliana	mock	myb2829	1	0
AT1G64200	Arabidopsis thaliana	mock	myb2829	2	0
AT1G64200	Arabidopsis thaliana	mock	myb2829	3	0
AT1G64200	Arabidopsis thaliana	mock	AOP2	1	0
AT1G64200	Arabidopsis thaliana	mock	AOP2	2	0
AT1G64200	Arabidopsis thaliana	mock	AOP2	3	0
AT1G64200	Arabidopsis thaliana	mock	tgg12	1	0
AT1G64200	Arabidopsis thaliana	mock	tgg12	2	0
AT1G64200	Arabidopsis thaliana	mock	tgg12	3	0
AT1G64350	Arabidopsis thaliana	infected	Ler	1	14025078
AT1G64350	Arabidopsis thaliana	infected	Ler	2	12760253
AT1G64350	Arabidopsis thaliana	infected	Ler	3	8988497
AT1G64350	Arabidopsis thaliana	infected	Sha	1	13719035
AT1G64350	Arabidopsis thaliana	infected	Sha	2	29879540
AT1G64350	Arabidopsis thaliana	infected	Sha	3	14988027
AT1G64350	Arabidopsis thaliana	infected	Col0	1	9920147
AT1G64350	Arabidopsis thaliana	infected	Col0	2	11626502
AT1G64350	Arabidopsis thaliana	infected	Col0	3	14287655
AT1G64350	Arabidopsis thaliana	infected	myb28	1	10411331
AT1G64350	Arabidopsis thaliana	infected	myb28	2	12907899
AT1G64350	Arabidopsis thaliana	infected	myb28	3	10355716
AT1G64350	Arabidopsis thaliana	infected	myb29	1	13638508
AT1G64350	Arabidopsis thaliana	infected	myb29	2	10245267
AT1G64350	Arabidopsis thaliana	infected	myb29	3	15299633
AT1G64350	Arabidopsis thaliana	infected	myb2829	1	8678233
AT1G64350	Arabidopsis thaliana	infected	myb2829	2	11431981
AT1G64350	Arabidopsis thaliana	infected	myb2829	3	7853153
AT1G64350	Arabidopsis thaliana	infected	AOP2	1	10549896
AT1G64350	Arabidopsis thaliana	infected	AOP2	2	12391564
AT1G64350	Arabidopsis thaliana	infected	AOP2	3	11441940
AT1G64350	Arabidopsis thaliana	infected	tgg12	1	9055476
AT1G64350	Arabidopsis thaliana	infected	tgg12	2	12516860
AT1G64350	Arabidopsis thaliana	infected	tgg12	3	11594653
AT1G64350	Arabidopsis thaliana	mock	Ler	1	9030496
AT1G64350	Arabidopsis thaliana	mock	Ler	2	6166247
AT1G64350	Arabidopsis thaliana	mock	Ler	3	8108635
AT1G64350	Arabidopsis thaliana	mock	Sha	1	0
AT1G64350	Arabidopsis thaliana	mock	Sha	2	0
AT1G64350	Arabidopsis thaliana	mock	Sha	3	0
AT1G64350	Arabidopsis thaliana	mock	Col0	1	7.67291e+06
AT1G64350	Arabidopsis thaliana	mock	Col0	2	8182516
AT1G64350	Arabidopsis thaliana	mock	Col0	3	0
AT1G64350	Arabidopsis thaliana	mock	myb28	1	7.10608e+06
AT1G64350	Arabidopsis thaliana	mock	myb28	2	6640480
AT1G64350	Arabidopsis thaliana	mock	myb28	3	6546012
AT1G64350	Arabidopsis thaliana	mock	myb29	1	7.80955e+06
AT1G64350	Arabidopsis thaliana	mock	myb29	2	5707081
AT1G64350	Arabidopsis thaliana	mock	myb29	3	0
AT1G64350	Arabidopsis thaliana	mock	myb2829	1	8.34048e+06
AT1G64350	Arabidopsis thaliana	mock	myb2829	2	5.85984e+06
AT1G64350	Arabidopsis thaliana	mock	myb2829	3	4.01771e+06
AT1G64350	Arabidopsis thaliana	mock	AOP2	1	7.62559e+06
AT1G64350	Arabidopsis thaliana	mock	AOP2	2	2.52065e+06
AT1G64350	Arabidopsis thaliana	mock	AOP2	3	5.05298e+06
AT1G64350	Arabidopsis thaliana	mock	tgg12	1	11631528
AT1G64350	Arabidopsis thaliana	mock	tgg12	2	8781233
AT1G64350	Arabidopsis thaliana	mock	tgg12	3	8261012
AT1G64400	Arabidopsis thaliana	infected	Ler	1	6999059
AT1G64400	Arabidopsis thaliana	infected	Ler	2	9605580
AT1G64400	Arabidopsis thaliana	infected	Ler	3	0
AT1G64400	Arabidopsis thaliana	infected	Sha	1	15125705
AT1G64400	Arabidopsis thaliana	infected	Sha	2	17037280
AT1G64400	Arabidopsis thaliana	infected	Sha	3	10466116
AT1G64400	Arabidopsis thaliana	infected	Col0	1	5579152
AT1G64400	Arabidopsis thaliana	infected	Col0	2	10070439
AT1G64400	Arabidopsis thaliana	infected	Col0	3	12855295
AT1G64400	Arabidopsis thaliana	infected	myb28	1	3.92815e+06
AT1G64400	Arabidopsis thaliana	infected	myb28	2	0
AT1G64400	Arabidopsis thaliana	infected	myb28	3	18028218
AT1G64400	Arabidopsis thaliana	infected	myb29	1	10369834
AT1G64400	Arabidopsis thaliana	infected	myb29	2	6155102
AT1G64400	Arabidopsis thaliana	infected	myb29	3	7887526
AT1G64400	Arabidopsis thaliana	infected	myb2829	1	10364263
AT1G64400	Arabidopsis thaliana	infected	myb2829	2	5316859
AT1G64400	Arabidopsis thaliana	infected	myb2829	3	12360679
AT1G64400	Arabidopsis thaliana	infected	AOP2	1	14185380
AT1G64400	Arabidopsis thaliana	infected	AOP2	2	16698657
AT1G64400	Arabidopsis thaliana	infected	AOP2	3	9462413
AT1G64400	Arabidopsis thaliana	infected	tgg12	1	22026060
AT1G64400	Arabidopsis thaliana	infected	tgg12	2	12004677
AT1G64400	Arabidopsis thaliana	infected	tgg12	3	4494797
AT1G64400	Arabidopsis thaliana	mock	Ler	1	10997293
AT1G64400	Arabidopsis thaliana	mock	Ler	2	12477524
AT1G64400	Arabidopsis thaliana	mock	Ler	3	12731335
AT1G64400	Arabidopsis thaliana	mock	Sha	1	21701840
AT1G64400	Arabidopsis thaliana	mock	Sha	2	15106336
AT1G64400	Arabidopsis thaliana	mock	Sha	3	13222480
AT1G64400	Arabidopsis thaliana	mock	Col0	1	12700708
AT1G64400	Arabidopsis thaliana	mock	Col0	2	11526732
AT1G64400	Arabidopsis thaliana	mock	Col0	3	14858941
AT1G64400	Arabidopsis thaliana	mock	myb28	1	20343550
AT1G64400	Arabidopsis thaliana	mock	myb28	2	17720246
AT1G64400	Arabidopsis thaliana	mock	myb28	3	17748270
AT1G64400	Arabidopsis thaliana	mock	myb29	1	16044956
AT1G64400	Arabidopsis thaliana	mock	myb29	2	12195915
AT1G64400	Arabidopsis thaliana	mock	myb29	3	14161586
AT1G64400	Arabidopsis thaliana	mock	myb2829	1	16339718
AT1G64400	Arabidopsis thaliana	mock	myb2829	2	19918370
AT1G64400	Arabidopsis thaliana	mock	myb2829	3	15539852
AT1G64400	Arabidopsis thaliana	mock	AOP2	1	22403498
AT1G64400	Arabidopsis thaliana	mock	AOP2	2	24463628
AT1G64400	Arabidopsis thaliana	mock	AOP2	3	25394854
AT1G64400	Arabidopsis thaliana	mock	tgg12	1	25393118
AT1G64400	Arabidopsis thaliana	mock	tgg12	2	18445728
AT1G64400	Arabidopsis thaliana	mock	tgg12	3	19287226
AT1G64510	Arabidopsis thaliana	infected	Ler	1	181211824
AT1G64510	Arabidopsis thaliana	infected	Ler	2	106128120
AT1G64510	Arabidopsis thaliana	infected	Ler	3	131575608
AT1G64510	Arabidopsis thaliana	infected	Sha	1	124015152
AT1G64510	Arabidopsis thaliana	infected	Sha	2	108146800
AT1G64510	Arabidopsis thaliana	infected	Sha	3	187624032
AT1G64510	Arabidopsis thaliana	infected	Col0	1	83143768
AT1G64510	Arabidopsis thaliana	infected	Col0	2	97357336
AT1G64510	Arabidopsis thaliana	infected	Col0	3	152518432
AT1G64510	Arabidopsis thaliana	infected	myb28	1	141073440
AT1G64510	Arabidopsis thaliana	infected	myb28	2	98451472
AT1G64510	Arabidopsis thaliana	infected	myb28	3	89558464
AT1G64510	Arabidopsis thaliana	infected	myb29	1	100782888
AT1G64510	Arabidopsis thaliana	infected	myb29	2	164830160
AT1G64510	Arabidopsis thaliana	infected	myb29	3	106570112
AT1G64510	Arabidopsis thaliana	infected	myb2829	1	121490632
AT1G64510	Arabidopsis thaliana	infected	myb2829	2	103653568
AT1G64510	Arabidopsis thaliana	infected	myb2829	3	68802600
AT1G64510	Arabidopsis thaliana	infected	AOP2	1	90159920
AT1G64510	Arabidopsis thaliana	infected	AOP2	2	95065152
AT1G64510	Arabidopsis thaliana	infected	AOP2	3	116075264
AT1G64510	Arabidopsis thaliana	infected	tgg12	1	85519416
AT1G64510	Arabidopsis thaliana	infected	tgg12	2	98570568
AT1G64510	Arabidopsis thaliana	infected	tgg12	3	108534352
AT1G64510	Arabidopsis thaliana	mock	Ler	1	261582528
AT1G64510	Arabidopsis thaliana	mock	Ler	2	187788064
AT1G64510	Arabidopsis thaliana	mock	Ler	3	229250208
AT1G64510	Arabidopsis thaliana	mock	Sha	1	225816992
AT1G64510	Arabidopsis thaliana	mock	Sha	2	327207072
AT1G64510	Arabidopsis thaliana	mock	Sha	3	197940752
AT1G64510	Arabidopsis thaliana	mock	Col0	1	147524400
AT1G64510	Arabidopsis thaliana	mock	Col0	2	212646496
AT1G64510	Arabidopsis thaliana	mock	Col0	3	150315920
AT1G64510	Arabidopsis thaliana	mock	myb28	1	160303680
AT1G64510	Arabidopsis thaliana	mock	myb28	2	146478096
AT1G64510	Arabidopsis thaliana	mock	myb28	3	143496928
AT1G64510	Arabidopsis thaliana	mock	myb29	1	191622128
AT1G64510	Arabidopsis thaliana	mock	myb29	2	157998384
AT1G64510	Arabidopsis thaliana	mock	myb29	3	172833568
AT1G64510	Arabidopsis thaliana	mock	myb2829	1	241574368
AT1G64510	Arabidopsis thaliana	mock	myb2829	2	185188400
AT1G64510	Arabidopsis thaliana	mock	myb2829	3	200172608
AT1G64510	Arabidopsis thaliana	mock	AOP2	1	146079360
AT1G64510	Arabidopsis thaliana	mock	AOP2	2	157057104
AT1G64510	Arabidopsis thaliana	mock	AOP2	3	160244448
AT1G64510	Arabidopsis thaliana	mock	tgg12	1	150780304
AT1G64510	Arabidopsis thaliana	mock	tgg12	2	205600768
AT1G64510	Arabidopsis thaliana	mock	tgg12	3	152913888
AT1G64520	Arabidopsis thaliana	infected	Ler	1	26064474
AT1G64520	Arabidopsis thaliana	infected	Ler	2	27574558
AT1G64520	Arabidopsis thaliana	infected	Ler	3	33430238
AT1G64520	Arabidopsis thaliana	infected	Sha	1	30052650
AT1G64520	Arabidopsis thaliana	infected	Sha	2	46210844
AT1G64520	Arabidopsis thaliana	infected	Sha	3	25001776
AT1G64520	Arabidopsis thaliana	infected	Col0	1	20629184
AT1G64520	Arabidopsis thaliana	infected	Col0	2	23133668
AT1G64520	Arabidopsis thaliana	infected	Col0	3	35465680
AT1G64520	Arabidopsis thaliana	infected	myb28	1	33255922
AT1G64520	Arabidopsis thaliana	infected	myb28	2	27415866
AT1G64520	Arabidopsis thaliana	infected	myb28	3	21805184
AT1G64520	Arabidopsis thaliana	infected	myb29	1	20585754
AT1G64520	Arabidopsis thaliana	infected	myb29	2	19785736
AT1G64520	Arabidopsis thaliana	infected	myb29	3	23039608
AT1G64520	Arabidopsis thaliana	infected	myb2829	1	32898626
AT1G64520	Arabidopsis thaliana	infected	myb2829	2	19607380
AT1G64520	Arabidopsis thaliana	infected	myb2829	3	21831262
AT1G64520	Arabidopsis thaliana	infected	AOP2	1	21411008
AT1G64520	Arabidopsis thaliana	infected	AOP2	2	22192188
AT1G64520	Arabidopsis thaliana	infected	AOP2	3	22606582
AT1G64520	Arabidopsis thaliana	infected	tgg12	1	20579410
AT1G64520	Arabidopsis thaliana	infected	tgg12	2	33696724
AT1G64520	Arabidopsis thaliana	infected	tgg12	3	18062682
AT1G64520	Arabidopsis thaliana	mock	Ler	1	13325850
AT1G64520	Arabidopsis thaliana	mock	Ler	2	15876907
AT1G64520	Arabidopsis thaliana	mock	Ler	3	13638788
AT1G64520	Arabidopsis thaliana	mock	Sha	1	15705788
AT1G64520	Arabidopsis thaliana	mock	Sha	2	18628302
AT1G64520	Arabidopsis thaliana	mock	Sha	3	22011896
AT1G64520	Arabidopsis thaliana	mock	Col0	1	15270658
AT1G64520	Arabidopsis thaliana	mock	Col0	2	20132852
AT1G64520	Arabidopsis thaliana	mock	Col0	3	10627174
AT1G64520	Arabidopsis thaliana	mock	myb28	1	18200952
AT1G64520	Arabidopsis thaliana	mock	myb28	2	19984964
AT1G64520	Arabidopsis thaliana	mock	myb28	3	14886557
AT1G64520	Arabidopsis thaliana	mock	myb29	1	18422772
AT1G64520	Arabidopsis thaliana	mock	myb29	2	23511228
AT1G64520	Arabidopsis thaliana	mock	myb29	3	13006731
AT1G64520	Arabidopsis thaliana	mock	myb2829	1	15550481
AT1G64520	Arabidopsis thaliana	mock	myb2829	2	15908161
AT1G64520	Arabidopsis thaliana	mock	myb2829	3	18741786
AT1G64520	Arabidopsis thaliana	mock	AOP2	1	23023212
AT1G64520	Arabidopsis thaliana	mock	AOP2	2	13324875
AT1G64520	Arabidopsis thaliana	mock	AOP2	3	15477376
AT1G64520	Arabidopsis thaliana	mock	tgg12	1	14968689
AT1G64520	Arabidopsis thaliana	mock	tgg12	2	17003986
AT1G64520	Arabidopsis thaliana	mock	tgg12	3	12570815
AT1G64550	Arabidopsis thaliana	infected	Ler	1	24249426
AT1G64550	Arabidopsis thaliana	infected	Ler	2	15374598
AT1G64550	Arabidopsis thaliana	infected	Ler	3	19717792
AT1G64550	Arabidopsis thaliana	infected	Sha	1	20313898
AT1G64550	Arabidopsis thaliana	infected	Sha	2	23298210
AT1G64550	Arabidopsis thaliana	infected	Sha	3	23801858
AT1G64550	Arabidopsis thaliana	infected	Col0	1	18110196
AT1G64550	Arabidopsis thaliana	infected	Col0	2	19191840
AT1G64550	Arabidopsis thaliana	infected	Col0	3	20963578
AT1G64550	Arabidopsis thaliana	infected	myb28	1	21872688
AT1G64550	Arabidopsis thaliana	infected	myb28	2	18348426
AT1G64550	Arabidopsis thaliana	infected	myb28	3	21860118
AT1G64550	Arabidopsis thaliana	infected	myb29	1	18421550
AT1G64550	Arabidopsis thaliana	infected	myb29	2	19059500
AT1G64550	Arabidopsis thaliana	infected	myb29	3	20900698
AT1G64550	Arabidopsis thaliana	infected	myb2829	1	21645254
AT1G64550	Arabidopsis thaliana	infected	myb2829	2	17759158
AT1G64550	Arabidopsis thaliana	infected	myb2829	3	22944230
AT1G64550	Arabidopsis thaliana	infected	AOP2	1	18705190
AT1G64550	Arabidopsis thaliana	infected	AOP2	2	17453962
AT1G64550	Arabidopsis thaliana	infected	AOP2	3	17824992
AT1G64550	Arabidopsis thaliana	infected	tgg12	1	15298008
AT1G64550	Arabidopsis thaliana	infected	tgg12	2	18143976
AT1G64550	Arabidopsis thaliana	infected	tgg12	3	19971138
AT1G64550	Arabidopsis thaliana	mock	Ler	1	18581914
AT1G64550	Arabidopsis thaliana	mock	Ler	2	24049030
AT1G64550	Arabidopsis thaliana	mock	Ler	3	21400968
AT1G64550	Arabidopsis thaliana	mock	Sha	1	18526182
AT1G64550	Arabidopsis thaliana	mock	Sha	2	32588734
AT1G64550	Arabidopsis thaliana	mock	Sha	3	20047940
AT1G64550	Arabidopsis thaliana	mock	Col0	1	18147262
AT1G64550	Arabidopsis thaliana	mock	Col0	2	19289504
AT1G64550	Arabidopsis thaliana	mock	Col0	3	14978230
AT1G64550	Arabidopsis thaliana	mock	myb28	1	19699060
AT1G64550	Arabidopsis thaliana	mock	myb28	2	11113669
AT1G64550	Arabidopsis thaliana	mock	myb28	3	16743296
AT1G64550	Arabidopsis thaliana	mock	myb29	1	17344760
AT1G64550	Arabidopsis thaliana	mock	myb29	2	27125880
AT1G64550	Arabidopsis thaliana	mock	myb29	3	14676009
AT1G64550	Arabidopsis thaliana	mock	myb2829	1	17895104
AT1G64550	Arabidopsis thaliana	mock	myb2829	2	12211220
AT1G64550	Arabidopsis thaliana	mock	myb2829	3	21234240
AT1G64550	Arabidopsis thaliana	mock	AOP2	1	12075154
AT1G64550	Arabidopsis thaliana	mock	AOP2	2	23568844
AT1G64550	Arabidopsis thaliana	mock	AOP2	3	16335820
AT1G64550	Arabidopsis thaliana	mock	tgg12	1	13419263
AT1G64550	Arabidopsis thaliana	mock	tgg12	2	23341748
AT1G64550	Arabidopsis thaliana	mock	tgg12	3	17144284
AT1G64660	Arabidopsis thaliana	infected	Ler	1	42975196
AT1G64660	Arabidopsis thaliana	infected	Ler	2	30489994
AT1G64660	Arabidopsis thaliana	infected	Ler	3	25394508
AT1G64660	Arabidopsis thaliana	infected	Sha	1	19872296
AT1G64660	Arabidopsis thaliana	infected	Sha	2	11388580
AT1G64660	Arabidopsis thaliana	infected	Sha	3	18786986
AT1G64660	Arabidopsis thaliana	infected	Col0	1	18748758
AT1G64660	Arabidopsis thaliana	infected	Col0	2	15494292
AT1G64660	Arabidopsis thaliana	infected	Col0	3	11519237
AT1G64660	Arabidopsis thaliana	infected	myb28	1	14664993
AT1G64660	Arabidopsis thaliana	infected	myb28	2	15801784
AT1G64660	Arabidopsis thaliana	infected	myb28	3	12315787
AT1G64660	Arabidopsis thaliana	infected	myb29	1	23173218
AT1G64660	Arabidopsis thaliana	infected	myb29	2	13846187
AT1G64660	Arabidopsis thaliana	infected	myb29	3	14062484
AT1G64660	Arabidopsis thaliana	infected	myb2829	1	16628626
AT1G64660	Arabidopsis thaliana	infected	myb2829	2	29508832
AT1G64660	Arabidopsis thaliana	infected	myb2829	3	18563474
AT1G64660	Arabidopsis thaliana	infected	AOP2	1	8945553
AT1G64660	Arabidopsis thaliana	infected	AOP2	2	0
AT1G64660	Arabidopsis thaliana	infected	AOP2	3	11076989
AT1G64660	Arabidopsis thaliana	infected	tgg12	1	9652057
AT1G64660	Arabidopsis thaliana	infected	tgg12	2	17506586
AT1G64660	Arabidopsis thaliana	infected	tgg12	3	10803145
AT1G64660	Arabidopsis thaliana	mock	Ler	1	0
AT1G64660	Arabidopsis thaliana	mock	Ler	2	0
AT1G64660	Arabidopsis thaliana	mock	Ler	3	0
AT1G64660	Arabidopsis thaliana	mock	Sha	1	0
AT1G64660	Arabidopsis thaliana	mock	Sha	2	0
AT1G64660	Arabidopsis thaliana	mock	Sha	3	0
AT1G64660	Arabidopsis thaliana	mock	Col0	1	0
AT1G64660	Arabidopsis thaliana	mock	Col0	2	0
AT1G64660	Arabidopsis thaliana	mock	Col0	3	0
AT1G64660	Arabidopsis thaliana	mock	myb28	1	0
AT1G64660	Arabidopsis thaliana	mock	myb28	2	0
AT1G64660	Arabidopsis thaliana	mock	myb28	3	0
AT1G64660	Arabidopsis thaliana	mock	myb29	1	0
AT1G64660	Arabidopsis thaliana	mock	myb29	2	0
AT1G64660	Arabidopsis thaliana	mock	myb29	3	0
AT1G64660	Arabidopsis thaliana	mock	myb2829	1	0
AT1G64660	Arabidopsis thaliana	mock	myb2829	2	0
AT1G64660	Arabidopsis thaliana	mock	myb2829	3	0
AT1G64660	Arabidopsis thaliana	mock	AOP2	1	0
AT1G64660	Arabidopsis thaliana	mock	AOP2	2	0
AT1G64660	Arabidopsis thaliana	mock	AOP2	3	0
AT1G64660	Arabidopsis thaliana	mock	tgg12	1	0
AT1G64660	Arabidopsis thaliana	mock	tgg12	2	0
AT1G64660	Arabidopsis thaliana	mock	tgg12	3	0
AT1G64710	Arabidopsis thaliana	infected	Ler	1	454999040
AT1G64710	Arabidopsis thaliana	infected	Ler	2	407396384
AT1G64710	Arabidopsis thaliana	infected	Ler	3	422743808
AT1G64710	Arabidopsis thaliana	infected	Sha	1	376431680
AT1G64710	Arabidopsis thaliana	infected	Sha	2	268479200
AT1G64710	Arabidopsis thaliana	infected	Sha	3	456399648
AT1G64710	Arabidopsis thaliana	infected	Col0	1	696066300
AT1G64710	Arabidopsis thaliana	infected	Col0	2	620681340
AT1G64710	Arabidopsis thaliana	infected	Col0	3	589195780
AT1G64710	Arabidopsis thaliana	infected	myb28	1	654007100
AT1G64710	Arabidopsis thaliana	infected	myb28	2	536207776
AT1G64710	Arabidopsis thaliana	infected	myb28	3	685021890
AT1G64710	Arabidopsis thaliana	infected	myb29	1	527115584
AT1G64710	Arabidopsis thaliana	infected	myb29	2	691554180
AT1G64710	Arabidopsis thaliana	infected	myb29	3	583877950
AT1G64710	Arabidopsis thaliana	infected	myb2829	1	615682240
AT1G64710	Arabidopsis thaliana	infected	myb2829	2	669751360
AT1G64710	Arabidopsis thaliana	infected	myb2829	3	570961980
AT1G64710	Arabidopsis thaliana	infected	AOP2	1	496170624
AT1G64710	Arabidopsis thaliana	infected	AOP2	2	542145090
AT1G64710	Arabidopsis thaliana	infected	AOP2	3	496209504
AT1G64710	Arabidopsis thaliana	infected	tgg12	1	536465312
AT1G64710	Arabidopsis thaliana	infected	tgg12	2	517314656
AT1G64710	Arabidopsis thaliana	infected	tgg12	3	691395140
AT1G64710	Arabidopsis thaliana	mock	Ler	1	176965744
AT1G64710	Arabidopsis thaliana	mock	Ler	2	181940256
AT1G64710	Arabidopsis thaliana	mock	Ler	3	213366432
AT1G64710	Arabidopsis thaliana	mock	Sha	1	261773952
AT1G64710	Arabidopsis thaliana	mock	Sha	2	236184064
AT1G64710	Arabidopsis thaliana	mock	Sha	3	237401504
AT1G64710	Arabidopsis thaliana	mock	Col0	1	234357440
AT1G64710	Arabidopsis thaliana	mock	Col0	2	346801408
AT1G64710	Arabidopsis thaliana	mock	Col0	3	244600688
AT1G64710	Arabidopsis thaliana	mock	myb28	1	232719376
AT1G64710	Arabidopsis thaliana	mock	myb28	2	284143808
AT1G64710	Arabidopsis thaliana	mock	myb28	3	340423680
AT1G64710	Arabidopsis thaliana	mock	myb29	1	252407184
AT1G64710	Arabidopsis thaliana	mock	myb29	2	323785792
AT1G64710	Arabidopsis thaliana	mock	myb29	3	266707776
AT1G64710	Arabidopsis thaliana	mock	myb2829	1	296942432
AT1G64710	Arabidopsis thaliana	mock	myb2829	2	425029152
AT1G64710	Arabidopsis thaliana	mock	myb2829	3	228781952
AT1G64710	Arabidopsis thaliana	mock	AOP2	1	273280672
AT1G64710	Arabidopsis thaliana	mock	AOP2	2	268944000
AT1G64710	Arabidopsis thaliana	mock	AOP2	3	262380080
AT1G64710	Arabidopsis thaliana	mock	tgg12	1	331303904
AT1G64710	Arabidopsis thaliana	mock	tgg12	2	299183488
AT1G64710	Arabidopsis thaliana	mock	tgg12	3	244968016
AT1G64740	Arabidopsis thaliana	infected	Ler	1	32485172
AT1G64740	Arabidopsis thaliana	infected	Ler	2	35592424
AT1G64740	Arabidopsis thaliana	infected	Ler	3	35538484
AT1G64740	Arabidopsis thaliana	infected	Sha	1	45518004
AT1G64740	Arabidopsis thaliana	infected	Sha	2	46240168
AT1G64740	Arabidopsis thaliana	infected	Sha	3	49941680
AT1G64740	Arabidopsis thaliana	infected	Col0	1	38948140
AT1G64740	Arabidopsis thaliana	infected	Col0	2	33679392
AT1G64740	Arabidopsis thaliana	infected	Col0	3	49843816
AT1G64740	Arabidopsis thaliana	infected	myb28	1	42815916
AT1G64740	Arabidopsis thaliana	infected	myb28	2	41239916
AT1G64740	Arabidopsis thaliana	infected	myb28	3	48889632
AT1G64740	Arabidopsis thaliana	infected	myb29	1	44766912
AT1G64740	Arabidopsis thaliana	infected	myb29	2	42201084
AT1G64740	Arabidopsis thaliana	infected	myb29	3	33882960
AT1G64740	Arabidopsis thaliana	infected	myb2829	1	42501852
AT1G64740	Arabidopsis thaliana	infected	myb2829	2	41298484
AT1G64740	Arabidopsis thaliana	infected	myb2829	3	43164272
AT1G64740	Arabidopsis thaliana	infected	AOP2	1	39714096
AT1G64740	Arabidopsis thaliana	infected	AOP2	2	48332068
AT1G64740	Arabidopsis thaliana	infected	AOP2	3	45900700
AT1G64740	Arabidopsis thaliana	infected	tgg12	1	55090272
AT1G64740	Arabidopsis thaliana	infected	tgg12	2	47809160
AT1G64740	Arabidopsis thaliana	infected	tgg12	3	38312836
AT1G64740	Arabidopsis thaliana	mock	Ler	1	69514784
AT1G64740	Arabidopsis thaliana	mock	Ler	2	66626856
AT1G64740	Arabidopsis thaliana	mock	Ler	3	69515656
AT1G64740	Arabidopsis thaliana	mock	Sha	1	79593696
AT1G64740	Arabidopsis thaliana	mock	Sha	2	55381604
AT1G64740	Arabidopsis thaliana	mock	Sha	3	57641716
AT1G64740	Arabidopsis thaliana	mock	Col0	1	65648908
AT1G64740	Arabidopsis thaliana	mock	Col0	2	53055788
AT1G64740	Arabidopsis thaliana	mock	Col0	3	53174616
AT1G64740	Arabidopsis thaliana	mock	myb28	1	65055516
AT1G64740	Arabidopsis thaliana	mock	myb28	2	65328876
AT1G64740	Arabidopsis thaliana	mock	myb28	3	65355844
AT1G64740	Arabidopsis thaliana	mock	myb29	1	54503348
AT1G64740	Arabidopsis thaliana	mock	myb29	2	42389464
AT1G64740	Arabidopsis thaliana	mock	myb29	3	56701492
AT1G64740	Arabidopsis thaliana	mock	myb2829	1	49206268
AT1G64740	Arabidopsis thaliana	mock	myb2829	2	53280656
AT1G64740	Arabidopsis thaliana	mock	myb2829	3	64735468
AT1G64740	Arabidopsis thaliana	mock	AOP2	1	56357328
AT1G64740	Arabidopsis thaliana	mock	AOP2	2	62061860
AT1G64740	Arabidopsis thaliana	mock	AOP2	3	51585884
AT1G64740	Arabidopsis thaliana	mock	tgg12	1	63330116
AT1G64740	Arabidopsis thaliana	mock	tgg12	2	61223116
AT1G64740	Arabidopsis thaliana	mock	tgg12	3	65219380
AT1G64770	Arabidopsis thaliana	infected	Ler	1	79369304
AT1G64770	Arabidopsis thaliana	infected	Ler	2	100492960
AT1G64770	Arabidopsis thaliana	infected	Ler	3	97174040
AT1G64770	Arabidopsis thaliana	infected	Sha	1	93244352
AT1G64770	Arabidopsis thaliana	infected	Sha	2	73793384
AT1G64770	Arabidopsis thaliana	infected	Sha	3	105531336
AT1G64770	Arabidopsis thaliana	infected	Col0	1	119630416
AT1G64770	Arabidopsis thaliana	infected	Col0	2	117063032
AT1G64770	Arabidopsis thaliana	infected	Col0	3	139494752
AT1G64770	Arabidopsis thaliana	infected	myb28	1	108757096
AT1G64770	Arabidopsis thaliana	infected	myb28	2	101318192
AT1G64770	Arabidopsis thaliana	infected	myb28	3	121817096
AT1G64770	Arabidopsis thaliana	infected	myb29	1	125337376
AT1G64770	Arabidopsis thaliana	infected	myb29	2	120293568
AT1G64770	Arabidopsis thaliana	infected	myb29	3	113383336
AT1G64770	Arabidopsis thaliana	infected	myb2829	1	117197728
AT1G64770	Arabidopsis thaliana	infected	myb2829	2	105395016
AT1G64770	Arabidopsis thaliana	infected	myb2829	3	119814944
AT1G64770	Arabidopsis thaliana	infected	AOP2	1	116200072
AT1G64770	Arabidopsis thaliana	infected	AOP2	2	148529344
AT1G64770	Arabidopsis thaliana	infected	AOP2	3	144441392
AT1G64770	Arabidopsis thaliana	infected	tgg12	1	114720616
AT1G64770	Arabidopsis thaliana	infected	tgg12	2	107072832
AT1G64770	Arabidopsis thaliana	infected	tgg12	3	110303248
AT1G64770	Arabidopsis thaliana	mock	Ler	1	124192776
AT1G64770	Arabidopsis thaliana	mock	Ler	2	113145840
AT1G64770	Arabidopsis thaliana	mock	Ler	3	102682304
AT1G64770	Arabidopsis thaliana	mock	Sha	1	144914560
AT1G64770	Arabidopsis thaliana	mock	Sha	2	126776032
AT1G64770	Arabidopsis thaliana	mock	Sha	3	115418648
AT1G64770	Arabidopsis thaliana	mock	Col0	1	143972944
AT1G64770	Arabidopsis thaliana	mock	Col0	2	138181952
AT1G64770	Arabidopsis thaliana	mock	Col0	3	141012656
AT1G64770	Arabidopsis thaliana	mock	myb28	1	128130904
AT1G64770	Arabidopsis thaliana	mock	myb28	2	137866032
AT1G64770	Arabidopsis thaliana	mock	myb28	3	133421200
AT1G64770	Arabidopsis thaliana	mock	myb29	1	134003704
AT1G64770	Arabidopsis thaliana	mock	myb29	2	100072424
AT1G64770	Arabidopsis thaliana	mock	myb29	3	137932064
AT1G64770	Arabidopsis thaliana	mock	myb2829	1	128054664
AT1G64770	Arabidopsis thaliana	mock	myb2829	2	141542672
AT1G64770	Arabidopsis thaliana	mock	myb2829	3	156146864
AT1G64770	Arabidopsis thaliana	mock	AOP2	1	148233696
AT1G64770	Arabidopsis thaliana	mock	AOP2	2	152914816
AT1G64770	Arabidopsis thaliana	mock	AOP2	3	159549632
AT1G64770	Arabidopsis thaliana	mock	tgg12	1	155453872
AT1G64770	Arabidopsis thaliana	mock	tgg12	2	125885896
AT1G64770	Arabidopsis thaliana	mock	tgg12	3	138779184
AT1G64790	Arabidopsis thaliana	infected	Ler	1	176123168
AT1G64790	Arabidopsis thaliana	infected	Ler	2	150942592
AT1G64790	Arabidopsis thaliana	infected	Ler	3	176935328
AT1G64790	Arabidopsis thaliana	infected	Sha	1	157867952
AT1G64790	Arabidopsis thaliana	infected	Sha	2	158712016
AT1G64790	Arabidopsis thaliana	infected	Sha	3	120753848
AT1G64790	Arabidopsis thaliana	infected	Col0	1	138967456
AT1G64790	Arabidopsis thaliana	infected	Col0	2	137837888
AT1G64790	Arabidopsis thaliana	infected	Col0	3	162769744
AT1G64790	Arabidopsis thaliana	infected	myb28	1	168896112
AT1G64790	Arabidopsis thaliana	infected	myb28	2	182749968
AT1G64790	Arabidopsis thaliana	infected	myb28	3	150542016
AT1G64790	Arabidopsis thaliana	infected	myb29	1	130403944
AT1G64790	Arabidopsis thaliana	infected	myb29	2	165380928
AT1G64790	Arabidopsis thaliana	infected	myb29	3	147282896
AT1G64790	Arabidopsis thaliana	infected	myb2829	1	164868720
AT1G64790	Arabidopsis thaliana	infected	myb2829	2	135684304
AT1G64790	Arabidopsis thaliana	infected	myb2829	3	134067472
AT1G64790	Arabidopsis thaliana	infected	AOP2	1	133326824
AT1G64790	Arabidopsis thaliana	infected	AOP2	2	142049472
AT1G64790	Arabidopsis thaliana	infected	AOP2	3	123269144
AT1G64790	Arabidopsis thaliana	infected	tgg12	1	136201440
AT1G64790	Arabidopsis thaliana	infected	tgg12	2	147840288
AT1G64790	Arabidopsis thaliana	infected	tgg12	3	191101344
AT1G64790	Arabidopsis thaliana	mock	Ler	1	93659632
AT1G64790	Arabidopsis thaliana	mock	Ler	2	48808064
AT1G64790	Arabidopsis thaliana	mock	Ler	3	102255952
AT1G64790	Arabidopsis thaliana	mock	Sha	1	24200892
AT1G64790	Arabidopsis thaliana	mock	Sha	2	58767724
AT1G64790	Arabidopsis thaliana	mock	Sha	3	69630672
AT1G64790	Arabidopsis thaliana	mock	Col0	1	100208192
AT1G64790	Arabidopsis thaliana	mock	Col0	2	123731712
AT1G64790	Arabidopsis thaliana	mock	Col0	3	92668224
AT1G64790	Arabidopsis thaliana	mock	myb28	1	73650792
AT1G64790	Arabidopsis thaliana	mock	myb28	2	78439120
AT1G64790	Arabidopsis thaliana	mock	myb28	3	87688592
AT1G64790	Arabidopsis thaliana	mock	myb29	1	83263624
AT1G64790	Arabidopsis thaliana	mock	myb29	2	122650112
AT1G64790	Arabidopsis thaliana	mock	myb29	3	41888004
AT1G64790	Arabidopsis thaliana	mock	myb2829	1	95968296
AT1G64790	Arabidopsis thaliana	mock	myb2829	2	74701528
AT1G64790	Arabidopsis thaliana	mock	myb2829	3	102385848
AT1G64790	Arabidopsis thaliana	mock	AOP2	1	53433288
AT1G64790	Arabidopsis thaliana	mock	AOP2	2	86459680
AT1G64790	Arabidopsis thaliana	mock	AOP2	3	67729288
AT1G64790	Arabidopsis thaliana	mock	tgg12	1	89078224
AT1G64790	Arabidopsis thaliana	mock	tgg12	2	110931808
AT1G64790	Arabidopsis thaliana	mock	tgg12	3	64111152
AT1G64900	Arabidopsis thaliana	infected	Ler	1	18107316
AT1G64900	Arabidopsis thaliana	infected	Ler	2	26514194
AT1G64900	Arabidopsis thaliana	infected	Ler	3	22235728
AT1G64900	Arabidopsis thaliana	infected	Sha	1	24210760
AT1G64900	Arabidopsis thaliana	infected	Sha	2	20552408
AT1G64900	Arabidopsis thaliana	infected	Sha	3	24817508
AT1G64900	Arabidopsis thaliana	infected	Col0	1	23412038
AT1G64900	Arabidopsis thaliana	infected	Col0	2	25166280
AT1G64900	Arabidopsis thaliana	infected	Col0	3	24814698
AT1G64900	Arabidopsis thaliana	infected	myb28	1	21813594
AT1G64900	Arabidopsis thaliana	infected	myb28	2	17927800
AT1G64900	Arabidopsis thaliana	infected	myb28	3	17268594
AT1G64900	Arabidopsis thaliana	infected	myb29	1	18217608
AT1G64900	Arabidopsis thaliana	infected	myb29	2	22878440
AT1G64900	Arabidopsis thaliana	infected	myb29	3	20320172
AT1G64900	Arabidopsis thaliana	infected	myb2829	1	21648468
AT1G64900	Arabidopsis thaliana	infected	myb2829	2	17002342
AT1G64900	Arabidopsis thaliana	infected	myb2829	3	18015226
AT1G64900	Arabidopsis thaliana	infected	AOP2	1	17784924
AT1G64900	Arabidopsis thaliana	infected	AOP2	2	19028724
AT1G64900	Arabidopsis thaliana	infected	AOP2	3	22578428
AT1G64900	Arabidopsis thaliana	infected	tgg12	1	19564972
AT1G64900	Arabidopsis thaliana	infected	tgg12	2	21051768
AT1G64900	Arabidopsis thaliana	infected	tgg12	3	25172010
AT1G64900	Arabidopsis thaliana	mock	Ler	1	6998497
AT1G64900	Arabidopsis thaliana	mock	Ler	2	3629136
AT1G64900	Arabidopsis thaliana	mock	Ler	3	7404652
AT1G64900	Arabidopsis thaliana	mock	Sha	1	6175021
AT1G64900	Arabidopsis thaliana	mock	Sha	2	6.68984e+06
AT1G64900	Arabidopsis thaliana	mock	Sha	3	0
AT1G64900	Arabidopsis thaliana	mock	Col0	1	8812130
AT1G64900	Arabidopsis thaliana	mock	Col0	2	11099055
AT1G64900	Arabidopsis thaliana	mock	Col0	3	5.95276e+06
AT1G64900	Arabidopsis thaliana	mock	myb28	1	10484579
AT1G64900	Arabidopsis thaliana	mock	myb28	2	8575979
AT1G64900	Arabidopsis thaliana	mock	myb28	3	8706238
AT1G64900	Arabidopsis thaliana	mock	myb29	1	7.32072e+06
AT1G64900	Arabidopsis thaliana	mock	myb29	2	8651388
AT1G64900	Arabidopsis thaliana	mock	myb29	3	7.2162e+06
AT1G64900	Arabidopsis thaliana	mock	myb2829	1	4.96522e+06
AT1G64900	Arabidopsis thaliana	mock	myb2829	2	10420608
AT1G64900	Arabidopsis thaliana	mock	myb2829	3	8095667
AT1G64900	Arabidopsis thaliana	mock	AOP2	1	6.95411e+06
AT1G64900	Arabidopsis thaliana	mock	AOP2	2	6.70428e+06
AT1G64900	Arabidopsis thaliana	mock	AOP2	3	6525908
AT1G64900	Arabidopsis thaliana	mock	tgg12	1	8608406
AT1G64900	Arabidopsis thaliana	mock	tgg12	2	7.37691e+06
AT1G64900	Arabidopsis thaliana	mock	tgg12	3	6437737
AT1G64970	Arabidopsis thaliana	infected	Ler	1	7526062
AT1G64970	Arabidopsis thaliana	infected	Ler	2	8660297
AT1G64970	Arabidopsis thaliana	infected	Ler	3	11228482
AT1G64970	Arabidopsis thaliana	infected	Sha	1	13646239
AT1G64970	Arabidopsis thaliana	infected	Sha	2	42912784
AT1G64970	Arabidopsis thaliana	infected	Sha	3	11106422
AT1G64970	Arabidopsis thaliana	infected	Col0	1	26467390
AT1G64970	Arabidopsis thaliana	infected	Col0	2	32221238
AT1G64970	Arabidopsis thaliana	infected	Col0	3	28330264
AT1G64970	Arabidopsis thaliana	infected	myb28	1	23472882
AT1G64970	Arabidopsis thaliana	infected	myb28	2	25753666
AT1G64970	Arabidopsis thaliana	infected	myb28	3	26547350
AT1G64970	Arabidopsis thaliana	infected	myb29	1	28774158
AT1G64970	Arabidopsis thaliana	infected	myb29	2	26980464
AT1G64970	Arabidopsis thaliana	infected	myb29	3	27366744
AT1G64970	Arabidopsis thaliana	infected	myb2829	1	20214098
AT1G64970	Arabidopsis thaliana	infected	myb2829	2	31921330
AT1G64970	Arabidopsis thaliana	infected	myb2829	3	30965546
AT1G64970	Arabidopsis thaliana	infected	AOP2	1	25560066
AT1G64970	Arabidopsis thaliana	infected	AOP2	2	39377104
AT1G64970	Arabidopsis thaliana	infected	AOP2	3	36301764
AT1G64970	Arabidopsis thaliana	infected	tgg12	1	24669238
AT1G64970	Arabidopsis thaliana	infected	tgg12	2	33276758
AT1G64970	Arabidopsis thaliana	infected	tgg12	3	31415374
AT1G64970	Arabidopsis thaliana	mock	Ler	1	0
AT1G64970	Arabidopsis thaliana	mock	Ler	2	6948707
AT1G64970	Arabidopsis thaliana	mock	Ler	3	12625285
AT1G64970	Arabidopsis thaliana	mock	Sha	1	12491024
AT1G64970	Arabidopsis thaliana	mock	Sha	2	13854956
AT1G64970	Arabidopsis thaliana	mock	Sha	3	10172400
AT1G64970	Arabidopsis thaliana	mock	Col0	1	15389471
AT1G64970	Arabidopsis thaliana	mock	Col0	2	24881270
AT1G64970	Arabidopsis thaliana	mock	Col0	3	22568004
AT1G64970	Arabidopsis thaliana	mock	myb28	1	22371932
AT1G64970	Arabidopsis thaliana	mock	myb28	2	20876148
AT1G64970	Arabidopsis thaliana	mock	myb28	3	18104738
AT1G64970	Arabidopsis thaliana	mock	myb29	1	41674040
AT1G64970	Arabidopsis thaliana	mock	myb29	2	14318999
AT1G64970	Arabidopsis thaliana	mock	myb29	3	23696160
AT1G64970	Arabidopsis thaliana	mock	myb2829	1	15301126
AT1G64970	Arabidopsis thaliana	mock	myb2829	2	25068034
AT1G64970	Arabidopsis thaliana	mock	myb2829	3	29441362
AT1G64970	Arabidopsis thaliana	mock	AOP2	1	21096546
AT1G64970	Arabidopsis thaliana	mock	AOP2	2	23010696
AT1G64970	Arabidopsis thaliana	mock	AOP2	3	18535674
AT1G64970	Arabidopsis thaliana	mock	tgg12	1	16282941
AT1G64970	Arabidopsis thaliana	mock	tgg12	2	16553547
AT1G64970	Arabidopsis thaliana	mock	tgg12	3	22946144
AT1G64980	Arabidopsis thaliana	infected	Ler	1	23129148
AT1G64980	Arabidopsis thaliana	infected	Ler	2	9053702
AT1G64980	Arabidopsis thaliana	infected	Ler	3	38032332
AT1G64980	Arabidopsis thaliana	infected	Sha	1	7167422
AT1G64980	Arabidopsis thaliana	infected	Sha	2	22040084
AT1G64980	Arabidopsis thaliana	infected	Sha	3	12686953
AT1G64980	Arabidopsis thaliana	infected	Col0	1	39769828
AT1G64980	Arabidopsis thaliana	infected	Col0	2	34925984
AT1G64980	Arabidopsis thaliana	infected	Col0	3	10161821
AT1G64980	Arabidopsis thaliana	infected	myb28	1	11492671
AT1G64980	Arabidopsis thaliana	infected	myb28	2	33022782
AT1G64980	Arabidopsis thaliana	infected	myb28	3	12868827
AT1G64980	Arabidopsis thaliana	infected	myb29	1	11960345
AT1G64980	Arabidopsis thaliana	infected	myb29	2	19142448
AT1G64980	Arabidopsis thaliana	infected	myb29	3	17330822
AT1G64980	Arabidopsis thaliana	infected	myb2829	1	13870165
AT1G64980	Arabidopsis thaliana	infected	myb2829	2	5.16568e+06
AT1G64980	Arabidopsis thaliana	infected	myb2829	3	30560548
AT1G64980	Arabidopsis thaliana	infected	AOP2	1	38272140
AT1G64980	Arabidopsis thaliana	infected	AOP2	2	44259080
AT1G64980	Arabidopsis thaliana	infected	AOP2	3	43625080
AT1G64980	Arabidopsis thaliana	infected	tgg12	1	50965012
AT1G64980	Arabidopsis thaliana	infected	tgg12	2	5860806
AT1G64980	Arabidopsis thaliana	infected	tgg12	3	0
AT1G64980	Arabidopsis thaliana	mock	Ler	1	14607323
AT1G64980	Arabidopsis thaliana	mock	Ler	2	14721344
AT1G64980	Arabidopsis thaliana	mock	Ler	3	28605520
AT1G64980	Arabidopsis thaliana	mock	Sha	1	23041360
AT1G64980	Arabidopsis thaliana	mock	Sha	2	28906590
AT1G64980	Arabidopsis thaliana	mock	Sha	3	23560768
AT1G64980	Arabidopsis thaliana	mock	Col0	1	11811149
AT1G64980	Arabidopsis thaliana	mock	Col0	2	36464816
AT1G64980	Arabidopsis thaliana	mock	Col0	3	16029301
AT1G64980	Arabidopsis thaliana	mock	myb28	1	20489576
AT1G64980	Arabidopsis thaliana	mock	myb28	2	43783512
AT1G64980	Arabidopsis thaliana	mock	myb28	3	30536638
AT1G64980	Arabidopsis thaliana	mock	myb29	1	38641448
AT1G64980	Arabidopsis thaliana	mock	myb29	2	28335842
AT1G64980	Arabidopsis thaliana	mock	myb29	3	15569718
AT1G64980	Arabidopsis thaliana	mock	myb2829	1	17639592
AT1G64980	Arabidopsis thaliana	mock	myb2829	2	44264060
AT1G64980	Arabidopsis thaliana	mock	myb2829	3	33829544
AT1G64980	Arabidopsis thaliana	mock	AOP2	1	12228381
AT1G64980	Arabidopsis thaliana	mock	AOP2	2	44462536
AT1G64980	Arabidopsis thaliana	mock	AOP2	3	26436142
AT1G64980	Arabidopsis thaliana	mock	tgg12	1	39966320
AT1G64980	Arabidopsis thaliana	mock	tgg12	2	22251064
AT1G64980	Arabidopsis thaliana	mock	tgg12	3	34638232
AT1G65260	Arabidopsis thaliana	infected	Ler	1	223533840
AT1G65260	Arabidopsis thaliana	infected	Ler	2	308345792
AT1G65260	Arabidopsis thaliana	infected	Ler	3	202600736
AT1G65260	Arabidopsis thaliana	infected	Sha	1	132047352
AT1G65260	Arabidopsis thaliana	infected	Sha	2	168986928
AT1G65260	Arabidopsis thaliana	infected	Sha	3	138210336
AT1G65260	Arabidopsis thaliana	infected	Col0	1	197560816
AT1G65260	Arabidopsis thaliana	infected	Col0	2	241069504
AT1G65260	Arabidopsis thaliana	infected	Col0	3	386294432
AT1G65260	Arabidopsis thaliana	infected	myb28	1	299121632
AT1G65260	Arabidopsis thaliana	infected	myb28	2	257865088
AT1G65260	Arabidopsis thaliana	infected	myb28	3	187840032
AT1G65260	Arabidopsis thaliana	infected	myb29	1	240591712
AT1G65260	Arabidopsis thaliana	infected	myb29	2	158910128
AT1G65260	Arabidopsis thaliana	infected	myb29	3	163156496
AT1G65260	Arabidopsis thaliana	infected	myb2829	1	290924832
AT1G65260	Arabidopsis thaliana	infected	myb2829	2	136991648
AT1G65260	Arabidopsis thaliana	infected	myb2829	3	122244752
AT1G65260	Arabidopsis thaliana	infected	AOP2	1	154941472
AT1G65260	Arabidopsis thaliana	infected	AOP2	2	120307992
AT1G65260	Arabidopsis thaliana	infected	AOP2	3	121299368
AT1G65260	Arabidopsis thaliana	infected	tgg12	1	116961920
AT1G65260	Arabidopsis thaliana	infected	tgg12	2	310499232
AT1G65260	Arabidopsis thaliana	infected	tgg12	3	111401528
AT1G65260	Arabidopsis thaliana	mock	Ler	1	117936728
AT1G65260	Arabidopsis thaliana	mock	Ler	2	84423128
AT1G65260	Arabidopsis thaliana	mock	Ler	3	95421600
AT1G65260	Arabidopsis thaliana	mock	Sha	1	88244736
AT1G65260	Arabidopsis thaliana	mock	Sha	2	98990144
AT1G65260	Arabidopsis thaliana	mock	Sha	3	76563240
AT1G65260	Arabidopsis thaliana	mock	Col0	1	124436488
AT1G65260	Arabidopsis thaliana	mock	Col0	2	151217504
AT1G65260	Arabidopsis thaliana	mock	Col0	3	99183320
AT1G65260	Arabidopsis thaliana	mock	myb28	1	182809232
AT1G65260	Arabidopsis thaliana	mock	myb28	2	187073808
AT1G65260	Arabidopsis thaliana	mock	myb28	3	85072120
AT1G65260	Arabidopsis thaliana	mock	myb29	1	67391592
AT1G65260	Arabidopsis thaliana	mock	myb29	2	176986144
AT1G65260	Arabidopsis thaliana	mock	myb29	3	89644744
AT1G65260	Arabidopsis thaliana	mock	myb2829	1	112361792
AT1G65260	Arabidopsis thaliana	mock	myb2829	2	105964208
AT1G65260	Arabidopsis thaliana	mock	myb2829	3	143221104
AT1G65260	Arabidopsis thaliana	mock	AOP2	1	237284720
AT1G65260	Arabidopsis thaliana	mock	AOP2	2	86018792
AT1G65260	Arabidopsis thaliana	mock	AOP2	3	111425576
AT1G65260	Arabidopsis thaliana	mock	tgg12	1	104833032
AT1G65260	Arabidopsis thaliana	mock	tgg12	2	76676760
AT1G65260	Arabidopsis thaliana	mock	tgg12	3	93588712
AT1G65290	Arabidopsis thaliana	infected	Ler	1	78916200
AT1G65290	Arabidopsis thaliana	infected	Ler	2	68792136
AT1G65290	Arabidopsis thaliana	infected	Ler	3	85002160
AT1G65290	Arabidopsis thaliana	infected	Sha	1	62023128
AT1G65290	Arabidopsis thaliana	infected	Sha	2	66505520
AT1G65290	Arabidopsis thaliana	infected	Sha	3	42976496
AT1G65290	Arabidopsis thaliana	infected	Col0	1	50653848
AT1G65290	Arabidopsis thaliana	infected	Col0	2	60420384
AT1G65290	Arabidopsis thaliana	infected	Col0	3	115448528
AT1G65290	Arabidopsis thaliana	infected	myb28	1	85393504
AT1G65290	Arabidopsis thaliana	infected	myb28	2	68755328
AT1G65290	Arabidopsis thaliana	infected	myb28	3	52099852
AT1G65290	Arabidopsis thaliana	infected	myb29	1	52491460
AT1G65290	Arabidopsis thaliana	infected	myb29	2	54407816
AT1G65290	Arabidopsis thaliana	infected	myb29	3	47556696
AT1G65290	Arabidopsis thaliana	infected	myb2829	1	68757424
AT1G65290	Arabidopsis thaliana	infected	myb2829	2	45496080
AT1G65290	Arabidopsis thaliana	infected	myb2829	3	41292028
AT1G65290	Arabidopsis thaliana	infected	AOP2	1	62458632
AT1G65290	Arabidopsis thaliana	infected	AOP2	2	46009676
AT1G65290	Arabidopsis thaliana	infected	AOP2	3	39689268
AT1G65290	Arabidopsis thaliana	infected	tgg12	1	40079608
AT1G65290	Arabidopsis thaliana	infected	tgg12	2	92550488
AT1G65290	Arabidopsis thaliana	infected	tgg12	3	37103628
AT1G65290	Arabidopsis thaliana	mock	Ler	1	43118208
AT1G65290	Arabidopsis thaliana	mock	Ler	2	37238344
AT1G65290	Arabidopsis thaliana	mock	Ler	3	32896336
AT1G65290	Arabidopsis thaliana	mock	Sha	1	30106618
AT1G65290	Arabidopsis thaliana	mock	Sha	2	43351536
AT1G65290	Arabidopsis thaliana	mock	Sha	3	39836928
AT1G65290	Arabidopsis thaliana	mock	Col0	1	26881738
AT1G65290	Arabidopsis thaliana	mock	Col0	2	49494204
AT1G65290	Arabidopsis thaliana	mock	Col0	3	34712772
AT1G65290	Arabidopsis thaliana	mock	myb28	1	46248536
AT1G65290	Arabidopsis thaliana	mock	myb28	2	40241580
AT1G65290	Arabidopsis thaliana	mock	myb28	3	29131542
AT1G65290	Arabidopsis thaliana	mock	myb29	1	51308308
AT1G65290	Arabidopsis thaliana	mock	myb29	2	51427156
AT1G65290	Arabidopsis thaliana	mock	myb29	3	37911220
AT1G65290	Arabidopsis thaliana	mock	myb2829	1	49596372
AT1G65290	Arabidopsis thaliana	mock	myb2829	2	41743460
AT1G65290	Arabidopsis thaliana	mock	myb2829	3	48382864
AT1G65290	Arabidopsis thaliana	mock	AOP2	1	47450532
AT1G65290	Arabidopsis thaliana	mock	AOP2	2	38052060
AT1G65290	Arabidopsis thaliana	mock	AOP2	3	36384176
AT1G65290	Arabidopsis thaliana	mock	tgg12	1	36179756
AT1G65290	Arabidopsis thaliana	mock	tgg12	2	42394660
AT1G65290	Arabidopsis thaliana	mock	tgg12	3	35592908
AT1G65410	Arabidopsis thaliana	infected	Ler	1	17917330
AT1G65410	Arabidopsis thaliana	infected	Ler	2	19267922
AT1G65410	Arabidopsis thaliana	infected	Ler	3	21365128
AT1G65410	Arabidopsis thaliana	infected	Sha	1	6834998
AT1G65410	Arabidopsis thaliana	infected	Sha	2	12261232
AT1G65410	Arabidopsis thaliana	infected	Sha	3	15852755
AT1G65410	Arabidopsis thaliana	infected	Col0	1	5581114
AT1G65410	Arabidopsis thaliana	infected	Col0	2	17636800
AT1G65410	Arabidopsis thaliana	infected	Col0	3	14945613
AT1G65410	Arabidopsis thaliana	infected	myb28	1	6.9498e+06
AT1G65410	Arabidopsis thaliana	infected	myb28	2	13533377
AT1G65410	Arabidopsis thaliana	infected	myb28	3	14258439
AT1G65410	Arabidopsis thaliana	infected	myb29	1	11771791
AT1G65410	Arabidopsis thaliana	infected	myb29	2	11869782
AT1G65410	Arabidopsis thaliana	infected	myb29	3	11859775
AT1G65410	Arabidopsis thaliana	infected	myb2829	1	10779395
AT1G65410	Arabidopsis thaliana	infected	myb2829	2	13056534
AT1G65410	Arabidopsis thaliana	infected	myb2829	3	14369295
AT1G65410	Arabidopsis thaliana	infected	AOP2	1	14167213
AT1G65410	Arabidopsis thaliana	infected	AOP2	2	12951780
AT1G65410	Arabidopsis thaliana	infected	AOP2	3	13124767
AT1G65410	Arabidopsis thaliana	infected	tgg12	1	8182589
AT1G65410	Arabidopsis thaliana	infected	tgg12	2	12193004
AT1G65410	Arabidopsis thaliana	infected	tgg12	3	0
AT1G65410	Arabidopsis thaliana	mock	Ler	1	9527504
AT1G65410	Arabidopsis thaliana	mock	Ler	2	23569324
AT1G65410	Arabidopsis thaliana	mock	Ler	3	23699802
AT1G65410	Arabidopsis thaliana	mock	Sha	1	17731710
AT1G65410	Arabidopsis thaliana	mock	Sha	2	16856692
AT1G65410	Arabidopsis thaliana	mock	Sha	3	19364164
AT1G65410	Arabidopsis thaliana	mock	Col0	1	17131116
AT1G65410	Arabidopsis thaliana	mock	Col0	2	17002338
AT1G65410	Arabidopsis thaliana	mock	Col0	3	8419104
AT1G65410	Arabidopsis thaliana	mock	myb28	1	20403950
AT1G65410	Arabidopsis thaliana	mock	myb28	2	22449408
AT1G65410	Arabidopsis thaliana	mock	myb28	3	21896842
AT1G65410	Arabidopsis thaliana	mock	myb29	1	12159219
AT1G65410	Arabidopsis thaliana	mock	myb29	2	21920022
AT1G65410	Arabidopsis thaliana	mock	myb29	3	19654158
AT1G65410	Arabidopsis thaliana	mock	myb2829	1	19281446
AT1G65410	Arabidopsis thaliana	mock	myb2829	2	24796230
AT1G65410	Arabidopsis thaliana	mock	myb2829	3	17755310
AT1G65410	Arabidopsis thaliana	mock	AOP2	1	5182355
AT1G65410	Arabidopsis thaliana	mock	AOP2	2	17512194
AT1G65410	Arabidopsis thaliana	mock	AOP2	3	17807036
AT1G65410	Arabidopsis thaliana	mock	tgg12	1	18035042
AT1G65410	Arabidopsis thaliana	mock	tgg12	2	4782128
AT1G65410	Arabidopsis thaliana	mock	tgg12	3	18522468
AT1G65590	Arabidopsis thaliana	infected	Ler	1	35831040
AT1G65590	Arabidopsis thaliana	infected	Ler	2	41698764
AT1G65590	Arabidopsis thaliana	infected	Ler	3	42477416
AT1G65590	Arabidopsis thaliana	infected	Sha	1	51589916
AT1G65590	Arabidopsis thaliana	infected	Sha	2	50732588
AT1G65590	Arabidopsis thaliana	infected	Sha	3	70290088
AT1G65590	Arabidopsis thaliana	infected	Col0	1	111877928
AT1G65590	Arabidopsis thaliana	infected	Col0	2	128663392
AT1G65590	Arabidopsis thaliana	infected	Col0	3	104449896
AT1G65590	Arabidopsis thaliana	infected	myb28	1	108176704
AT1G65590	Arabidopsis thaliana	infected	myb28	2	110783448
AT1G65590	Arabidopsis thaliana	infected	myb28	3	103598856
AT1G65590	Arabidopsis thaliana	infected	myb29	1	193916192
AT1G65590	Arabidopsis thaliana	infected	myb29	2	132300824
AT1G65590	Arabidopsis thaliana	infected	myb29	3	120438528
AT1G65590	Arabidopsis thaliana	infected	myb2829	1	100426184
AT1G65590	Arabidopsis thaliana	infected	myb2829	2	94666560
AT1G65590	Arabidopsis thaliana	infected	myb2829	3	85132560
AT1G65590	Arabidopsis thaliana	infected	AOP2	1	87988848
AT1G65590	Arabidopsis thaliana	infected	AOP2	2	127170880
AT1G65590	Arabidopsis thaliana	infected	AOP2	3	114894552
AT1G65590	Arabidopsis thaliana	infected	tgg12	1	123223200
AT1G65590	Arabidopsis thaliana	infected	tgg12	2	109995904
AT1G65590	Arabidopsis thaliana	infected	tgg12	3	112063352
AT1G65590	Arabidopsis thaliana	mock	Ler	1	21990128
AT1G65590	Arabidopsis thaliana	mock	Ler	2	22082260
AT1G65590	Arabidopsis thaliana	mock	Ler	3	33313104
AT1G65590	Arabidopsis thaliana	mock	Sha	1	51445640
AT1G65590	Arabidopsis thaliana	mock	Sha	2	26540402
AT1G65590	Arabidopsis thaliana	mock	Sha	3	39299400
AT1G65590	Arabidopsis thaliana	mock	Col0	1	103535120
AT1G65590	Arabidopsis thaliana	mock	Col0	2	75482776
AT1G65590	Arabidopsis thaliana	mock	Col0	3	98899992
AT1G65590	Arabidopsis thaliana	mock	myb28	1	83582488
AT1G65590	Arabidopsis thaliana	mock	myb28	2	90342656
AT1G65590	Arabidopsis thaliana	mock	myb28	3	92438504
AT1G65590	Arabidopsis thaliana	mock	myb29	1	77254696
AT1G65590	Arabidopsis thaliana	mock	myb29	2	56173324
AT1G65590	Arabidopsis thaliana	mock	myb29	3	68487608
AT1G65590	Arabidopsis thaliana	mock	myb2829	1	61426188
AT1G65590	Arabidopsis thaliana	mock	myb2829	2	63071292
AT1G65590	Arabidopsis thaliana	mock	myb2829	3	70863688
AT1G65590	Arabidopsis thaliana	mock	AOP2	1	87405640
AT1G65590	Arabidopsis thaliana	mock	AOP2	2	66767096
AT1G65590	Arabidopsis thaliana	mock	AOP2	3	59806832
AT1G65590	Arabidopsis thaliana	mock	tgg12	1	74647744
AT1G65590	Arabidopsis thaliana	mock	tgg12	2	59368648
AT1G65590	Arabidopsis thaliana	mock	tgg12	3	91857808
AT1G65650	Arabidopsis thaliana	infected	Ler	1	32884670
AT1G65650	Arabidopsis thaliana	infected	Ler	2	30078374
AT1G65650	Arabidopsis thaliana	infected	Ler	3	29627498
AT1G65650	Arabidopsis thaliana	infected	Sha	1	30345824
AT1G65650	Arabidopsis thaliana	infected	Sha	2	43097440
AT1G65650	Arabidopsis thaliana	infected	Sha	3	21583624
AT1G65650	Arabidopsis thaliana	infected	Col0	1	21458670
AT1G65650	Arabidopsis thaliana	infected	Col0	2	31699238
AT1G65650	Arabidopsis thaliana	infected	Col0	3	28566582
AT1G65650	Arabidopsis thaliana	infected	myb28	1	29904496
AT1G65650	Arabidopsis thaliana	infected	myb28	2	30989734
AT1G65650	Arabidopsis thaliana	infected	myb28	3	29897000
AT1G65650	Arabidopsis thaliana	infected	myb29	1	34465356
AT1G65650	Arabidopsis thaliana	infected	myb29	2	24025274
AT1G65650	Arabidopsis thaliana	infected	myb29	3	26977378
AT1G65650	Arabidopsis thaliana	infected	myb2829	1	32643878
AT1G65650	Arabidopsis thaliana	infected	myb2829	2	26667618
AT1G65650	Arabidopsis thaliana	infected	myb2829	3	29742086
AT1G65650	Arabidopsis thaliana	infected	AOP2	1	29790256
AT1G65650	Arabidopsis thaliana	infected	AOP2	2	32330190
AT1G65650	Arabidopsis thaliana	infected	AOP2	3	23258486
AT1G65650	Arabidopsis thaliana	infected	tgg12	1	15462258
AT1G65650	Arabidopsis thaliana	infected	tgg12	2	31163294
AT1G65650	Arabidopsis thaliana	infected	tgg12	3	24980122
AT1G65650	Arabidopsis thaliana	mock	Ler	1	27534188
AT1G65650	Arabidopsis thaliana	mock	Ler	2	21194804
AT1G65650	Arabidopsis thaliana	mock	Ler	3	21342582
AT1G65650	Arabidopsis thaliana	mock	Sha	1	11765372
AT1G65650	Arabidopsis thaliana	mock	Sha	2	9647496
AT1G65650	Arabidopsis thaliana	mock	Sha	3	25617048
AT1G65650	Arabidopsis thaliana	mock	Col0	1	19466412
AT1G65650	Arabidopsis thaliana	mock	Col0	2	25259274
AT1G65650	Arabidopsis thaliana	mock	Col0	3	19163042
AT1G65650	Arabidopsis thaliana	mock	myb28	1	27917634
AT1G65650	Arabidopsis thaliana	mock	myb28	2	24220730
AT1G65650	Arabidopsis thaliana	mock	myb28	3	17878580
AT1G65650	Arabidopsis thaliana	mock	myb29	1	15280993
AT1G65650	Arabidopsis thaliana	mock	myb29	2	22064126
AT1G65650	Arabidopsis thaliana	mock	myb29	3	23109534
AT1G65650	Arabidopsis thaliana	mock	myb2829	1	25369672
AT1G65650	Arabidopsis thaliana	mock	myb2829	2	18665752
AT1G65650	Arabidopsis thaliana	mock	myb2829	3	21307680
AT1G65650	Arabidopsis thaliana	mock	AOP2	1	26634396
AT1G65650	Arabidopsis thaliana	mock	AOP2	2	20227650
AT1G65650	Arabidopsis thaliana	mock	AOP2	3	24321130
AT1G65650	Arabidopsis thaliana	mock	tgg12	1	23139214
AT1G65650	Arabidopsis thaliana	mock	tgg12	2	23683228
AT1G65650	Arabidopsis thaliana	mock	tgg12	3	23579922
AT1G65660	Arabidopsis thaliana	infected	Ler	1	0
AT1G65660	Arabidopsis thaliana	infected	Ler	2	0
AT1G65660	Arabidopsis thaliana	infected	Ler	3	0
AT1G65660	Arabidopsis thaliana	infected	Sha	1	0
AT1G65660	Arabidopsis thaliana	infected	Sha	2	0
AT1G65660	Arabidopsis thaliana	infected	Sha	3	0
AT1G65660	Arabidopsis thaliana	infected	Col0	1	0
AT1G65660	Arabidopsis thaliana	infected	Col0	2	0
AT1G65660	Arabidopsis thaliana	infected	Col0	3	0
AT1G65660	Arabidopsis thaliana	infected	myb28	1	0
AT1G65660	Arabidopsis thaliana	infected	myb28	2	0
AT1G65660	Arabidopsis thaliana	infected	myb28	3	0
AT1G65660	Arabidopsis thaliana	infected	myb29	1	0
AT1G65660	Arabidopsis thaliana	infected	myb29	2	0
AT1G65660	Arabidopsis thaliana	infected	myb29	3	0
AT1G65660	Arabidopsis thaliana	infected	myb2829	1	0
AT1G65660	Arabidopsis thaliana	infected	myb2829	2	0
AT1G65660	Arabidopsis thaliana	infected	myb2829	3	0
AT1G65660	Arabidopsis thaliana	infected	AOP2	1	0
AT1G65660	Arabidopsis thaliana	infected	AOP2	2	0
AT1G65660	Arabidopsis thaliana	infected	AOP2	3	0
AT1G65660	Arabidopsis thaliana	infected	tgg12	1	0
AT1G65660	Arabidopsis thaliana	infected	tgg12	2	0
AT1G65660	Arabidopsis thaliana	infected	tgg12	3	0
AT1G65660	Arabidopsis thaliana	mock	Ler	1	12324505
AT1G65660	Arabidopsis thaliana	mock	Ler	2	15092631
AT1G65660	Arabidopsis thaliana	mock	Ler	3	13457098
AT1G65660	Arabidopsis thaliana	mock	Sha	1	16156478
AT1G65660	Arabidopsis thaliana	mock	Sha	2	13008557
AT1G65660	Arabidopsis thaliana	mock	Sha	3	0
AT1G65660	Arabidopsis thaliana	mock	Col0	1	0
AT1G65660	Arabidopsis thaliana	mock	Col0	2	13161583
AT1G65660	Arabidopsis thaliana	mock	Col0	3	19862504
AT1G65660	Arabidopsis thaliana	mock	myb28	1	0
AT1G65660	Arabidopsis thaliana	mock	myb28	2	26271770
AT1G65660	Arabidopsis thaliana	mock	myb28	3	8479606
AT1G65660	Arabidopsis thaliana	mock	myb29	1	20136578
AT1G65660	Arabidopsis thaliana	mock	myb29	2	21354908
AT1G65660	Arabidopsis thaliana	mock	myb29	3	10941163
AT1G65660	Arabidopsis thaliana	mock	myb2829	1	16221367
AT1G65660	Arabidopsis thaliana	mock	myb2829	2	0
AT1G65660	Arabidopsis thaliana	mock	myb2829	3	7.88904e+06
AT1G65660	Arabidopsis thaliana	mock	AOP2	1	7.09557e+06
AT1G65660	Arabidopsis thaliana	mock	AOP2	2	12596848
AT1G65660	Arabidopsis thaliana	mock	AOP2	3	0
AT1G65660	Arabidopsis thaliana	mock	tgg12	1	0
AT1G65660	Arabidopsis thaliana	mock	tgg12	2	0
AT1G65660	Arabidopsis thaliana	mock	tgg12	3	0
AT1G65690	Arabidopsis thaliana	infected	Ler	1	5521934
AT1G65690	Arabidopsis thaliana	infected	Ler	2	4868052
AT1G65690	Arabidopsis thaliana	infected	Ler	3	3.5919e+06
AT1G65690	Arabidopsis thaliana	infected	Sha	1	10742727
AT1G65690	Arabidopsis thaliana	infected	Sha	2	12404484
AT1G65690	Arabidopsis thaliana	infected	Sha	3	9077516
AT1G65690	Arabidopsis thaliana	infected	Col0	1	3531774
AT1G65690	Arabidopsis thaliana	infected	Col0	2	2.53633e+06
AT1G65690	Arabidopsis thaliana	infected	Col0	3	2.66489e+06
AT1G65690	Arabidopsis thaliana	infected	myb28	1	0
AT1G65690	Arabidopsis thaliana	infected	myb28	2	0
AT1G65690	Arabidopsis thaliana	infected	myb28	3	0
AT1G65690	Arabidopsis thaliana	infected	myb29	1	5915205
AT1G65690	Arabidopsis thaliana	infected	myb29	2	3844378
AT1G65690	Arabidopsis thaliana	infected	myb29	3	3.13153e+06
AT1G65690	Arabidopsis thaliana	infected	myb2829	1	0
AT1G65690	Arabidopsis thaliana	infected	myb2829	2	0
AT1G65690	Arabidopsis thaliana	infected	myb2829	3	0
AT1G65690	Arabidopsis thaliana	infected	AOP2	1	6851940
AT1G65690	Arabidopsis thaliana	infected	AOP2	2	1707938
AT1G65690	Arabidopsis thaliana	infected	AOP2	3	3.13564e+06
AT1G65690	Arabidopsis thaliana	infected	tgg12	1	0
AT1G65690	Arabidopsis thaliana	infected	tgg12	2	6.85826e+06
AT1G65690	Arabidopsis thaliana	infected	tgg12	3	2.80771e+06
AT1G65690	Arabidopsis thaliana	mock	Ler	1	0
AT1G65690	Arabidopsis thaliana	mock	Ler	2	0
AT1G65690	Arabidopsis thaliana	mock	Ler	3	0
AT1G65690	Arabidopsis thaliana	mock	Sha	1	0
AT1G65690	Arabidopsis thaliana	mock	Sha	2	0
AT1G65690	Arabidopsis thaliana	mock	Sha	3	0
AT1G65690	Arabidopsis thaliana	mock	Col0	1	0
AT1G65690	Arabidopsis thaliana	mock	Col0	2	0
AT1G65690	Arabidopsis thaliana	mock	Col0	3	0
AT1G65690	Arabidopsis thaliana	mock	myb28	1	0
AT1G65690	Arabidopsis thaliana	mock	myb28	2	0
AT1G65690	Arabidopsis thaliana	mock	myb28	3	0
AT1G65690	Arabidopsis thaliana	mock	myb29	1	0
AT1G65690	Arabidopsis thaliana	mock	myb29	2	0
AT1G65690	Arabidopsis thaliana	mock	myb29	3	0
AT1G65690	Arabidopsis thaliana	mock	myb2829	1	0
AT1G65690	Arabidopsis thaliana	mock	myb2829	2	0
AT1G65690	Arabidopsis thaliana	mock	myb2829	3	0
AT1G65690	Arabidopsis thaliana	mock	AOP2	1	0
AT1G65690	Arabidopsis thaliana	mock	AOP2	2	0
AT1G65690	Arabidopsis thaliana	mock	AOP2	3	0
AT1G65690	Arabidopsis thaliana	mock	tgg12	1	0
AT1G65690	Arabidopsis thaliana	mock	tgg12	2	0
AT1G65690	Arabidopsis thaliana	mock	tgg12	3	0
AT1G65860	Arabidopsis thaliana	infected	Ler	1	0
AT1G65860	Arabidopsis thaliana	infected	Ler	2	0
AT1G65860	Arabidopsis thaliana	infected	Ler	3	0
AT1G65860	Arabidopsis thaliana	infected	Sha	1	0
AT1G65860	Arabidopsis thaliana	infected	Sha	2	0
AT1G65860	Arabidopsis thaliana	infected	Sha	3	0
AT1G65860	Arabidopsis thaliana	infected	Col0	1	0
AT1G65860	Arabidopsis thaliana	infected	Col0	2	0
AT1G65860	Arabidopsis thaliana	infected	Col0	3	0
AT1G65860	Arabidopsis thaliana	infected	myb28	1	0
AT1G65860	Arabidopsis thaliana	infected	myb28	2	0
AT1G65860	Arabidopsis thaliana	infected	myb28	3	0
AT1G65860	Arabidopsis thaliana	infected	myb29	1	0
AT1G65860	Arabidopsis thaliana	infected	myb29	2	0
AT1G65860	Arabidopsis thaliana	infected	myb29	3	0
AT1G65860	Arabidopsis thaliana	infected	myb2829	1	0
AT1G65860	Arabidopsis thaliana	infected	myb2829	2	0
AT1G65860	Arabidopsis thaliana	infected	myb2829	3	0
AT1G65860	Arabidopsis thaliana	infected	AOP2	1	0
AT1G65860	Arabidopsis thaliana	infected	AOP2	2	0
AT1G65860	Arabidopsis thaliana	infected	AOP2	3	0
AT1G65860	Arabidopsis thaliana	infected	tgg12	1	0
AT1G65860	Arabidopsis thaliana	infected	tgg12	2	0
AT1G65860	Arabidopsis thaliana	infected	tgg12	3	0
AT1G65860	Arabidopsis thaliana	mock	Ler	1	0
AT1G65860	Arabidopsis thaliana	mock	Ler	2	0
AT1G65860	Arabidopsis thaliana	mock	Ler	3	0
AT1G65860	Arabidopsis thaliana	mock	Sha	1	5275014
AT1G65860	Arabidopsis thaliana	mock	Sha	2	2.36029e+06
AT1G65860	Arabidopsis thaliana	mock	Sha	3	0
AT1G65860	Arabidopsis thaliana	mock	Col0	1	0
AT1G65860	Arabidopsis thaliana	mock	Col0	2	0
AT1G65860	Arabidopsis thaliana	mock	Col0	3	0
AT1G65860	Arabidopsis thaliana	mock	myb28	1	0
AT1G65860	Arabidopsis thaliana	mock	myb28	2	0
AT1G65860	Arabidopsis thaliana	mock	myb28	3	0
AT1G65860	Arabidopsis thaliana	mock	myb29	1	0
AT1G65860	Arabidopsis thaliana	mock	myb29	2	0
AT1G65860	Arabidopsis thaliana	mock	myb29	3	0
AT1G65860	Arabidopsis thaliana	mock	myb2829	1	0
AT1G65860	Arabidopsis thaliana	mock	myb2829	2	0
AT1G65860	Arabidopsis thaliana	mock	myb2829	3	0
AT1G65860	Arabidopsis thaliana	mock	AOP2	1	0
AT1G65860	Arabidopsis thaliana	mock	AOP2	2	0
AT1G65860	Arabidopsis thaliana	mock	AOP2	3	0
AT1G65860	Arabidopsis thaliana	mock	tgg12	1	0
AT1G65860	Arabidopsis thaliana	mock	tgg12	2	0
AT1G65860	Arabidopsis thaliana	mock	tgg12	3	0
AT1G65870	Arabidopsis thaliana	infected	Ler	1	0
AT1G65870	Arabidopsis thaliana	infected	Ler	2	0
AT1G65870	Arabidopsis thaliana	infected	Ler	3	0
AT1G65870	Arabidopsis thaliana	infected	Sha	1	0
AT1G65870	Arabidopsis thaliana	infected	Sha	2	0
AT1G65870	Arabidopsis thaliana	infected	Sha	3	0
AT1G65870	Arabidopsis thaliana	infected	Col0	1	21798072
AT1G65870	Arabidopsis thaliana	infected	Col0	2	24920088
AT1G65870	Arabidopsis thaliana	infected	Col0	3	42885796
AT1G65870	Arabidopsis thaliana	infected	myb28	1	29482730
AT1G65870	Arabidopsis thaliana	infected	myb28	2	35733320
AT1G65870	Arabidopsis thaliana	infected	myb28	3	0
AT1G65870	Arabidopsis thaliana	infected	myb29	1	32869466
AT1G65870	Arabidopsis thaliana	infected	myb29	2	0
AT1G65870	Arabidopsis thaliana	infected	myb29	3	29280878
AT1G65870	Arabidopsis thaliana	infected	myb2829	1	0
AT1G65870	Arabidopsis thaliana	infected	myb2829	2	0
AT1G65870	Arabidopsis thaliana	infected	myb2829	3	0
AT1G65870	Arabidopsis thaliana	infected	AOP2	1	0
AT1G65870	Arabidopsis thaliana	infected	AOP2	2	21822356
