## Supplementary Table 5 for "A co-proteomic view of metabolite-specific interactions in the *Botrytis cinerea-Arabidopsis* pathosystem" (part 3 of 3)

### Sheet: mut_data_filtered (continued)
Supplementary Table 5. Filtered proteomic data of Arabidopsis and Botrytis dcuring infection of Arabidopsis defense metabolite genotypes. Data was filtered to remove stochastic detection and low abundance.
AT1G65870	Arabidopsis thaliana	infected	AOP2	3	19772854
AT1G65870	Arabidopsis thaliana	infected	tgg12	1	0
AT1G65870	Arabidopsis thaliana	infected	tgg12	2	36581848
AT1G65870	Arabidopsis thaliana	infected	tgg12	3	30919610
AT1G65870	Arabidopsis thaliana	mock	Ler	1	0
AT1G65870	Arabidopsis thaliana	mock	Ler	2	0
AT1G65870	Arabidopsis thaliana	mock	Ler	3	0
AT1G65870	Arabidopsis thaliana	mock	Sha	1	0
AT1G65870	Arabidopsis thaliana	mock	Sha	2	0
AT1G65870	Arabidopsis thaliana	mock	Sha	3	0
AT1G65870	Arabidopsis thaliana	mock	Col0	1	0
AT1G65870	Arabidopsis thaliana	mock	Col0	2	0
AT1G65870	Arabidopsis thaliana	mock	Col0	3	0
AT1G65870	Arabidopsis thaliana	mock	myb28	1	0
AT1G65870	Arabidopsis thaliana	mock	myb28	2	0
AT1G65870	Arabidopsis thaliana	mock	myb28	3	0
AT1G65870	Arabidopsis thaliana	mock	myb29	1	0
AT1G65870	Arabidopsis thaliana	mock	myb29	2	0
AT1G65870	Arabidopsis thaliana	mock	myb29	3	0
AT1G65870	Arabidopsis thaliana	mock	myb2829	1	0
AT1G65870	Arabidopsis thaliana	mock	myb2829	2	0
AT1G65870	Arabidopsis thaliana	mock	myb2829	3	0
AT1G65870	Arabidopsis thaliana	mock	AOP2	1	0
AT1G65870	Arabidopsis thaliana	mock	AOP2	2	0
AT1G65870	Arabidopsis thaliana	mock	AOP2	3	0
AT1G65870	Arabidopsis thaliana	mock	tgg12	1	30221616
AT1G65870	Arabidopsis thaliana	mock	tgg12	2	0
AT1G65870	Arabidopsis thaliana	mock	tgg12	3	33192406
AT1G65930	Arabidopsis thaliana	infected	Ler	1	730428160
AT1G65930	Arabidopsis thaliana	infected	Ler	2	913857540
AT1G65930	Arabidopsis thaliana	infected	Ler	3	836979580
AT1G65930	Arabidopsis thaliana	infected	Sha	1	873408700
AT1G65930	Arabidopsis thaliana	infected	Sha	2	756459390
AT1G65930	Arabidopsis thaliana	infected	Sha	3	805755010
AT1G65930	Arabidopsis thaliana	infected	Col0	1	891099070
AT1G65930	Arabidopsis thaliana	infected	Col0	2	805037760
AT1G65930	Arabidopsis thaliana	infected	Col0	3	724503230
AT1G65930	Arabidopsis thaliana	infected	myb28	1	754071490
AT1G65930	Arabidopsis thaliana	infected	myb28	2	860172350
AT1G65930	Arabidopsis thaliana	infected	myb28	3	846622590
AT1G65930	Arabidopsis thaliana	infected	myb29	1	774460930
AT1G65930	Arabidopsis thaliana	infected	myb29	2	758355200
AT1G65930	Arabidopsis thaliana	infected	myb29	3	780493500
AT1G65930	Arabidopsis thaliana	infected	myb2829	1	830774980
AT1G65930	Arabidopsis thaliana	infected	myb2829	2	796935740
AT1G65930	Arabidopsis thaliana	infected	myb2829	3	918582400
AT1G65930	Arabidopsis thaliana	infected	AOP2	1	787544640
AT1G65930	Arabidopsis thaliana	infected	AOP2	2	876354750
AT1G65930	Arabidopsis thaliana	infected	AOP2	3	821473660
AT1G65930	Arabidopsis thaliana	infected	tgg12	1	848143360
AT1G65930	Arabidopsis thaliana	infected	tgg12	2	789455100
AT1G65930	Arabidopsis thaliana	infected	tgg12	3	774422590
AT1G65930	Arabidopsis thaliana	mock	Ler	1	660180290
AT1G65930	Arabidopsis thaliana	mock	Ler	2	721086980
AT1G65930	Arabidopsis thaliana	mock	Ler	3	763174340
AT1G65930	Arabidopsis thaliana	mock	Sha	1	766546880
AT1G65930	Arabidopsis thaliana	mock	Sha	2	710914300
AT1G65930	Arabidopsis thaliana	mock	Sha	3	624265470
AT1G65930	Arabidopsis thaliana	mock	Col0	1	703769220
AT1G65930	Arabidopsis thaliana	mock	Col0	2	729935490
AT1G65930	Arabidopsis thaliana	mock	Col0	3	721355330
AT1G65930	Arabidopsis thaliana	mock	myb28	1	612948420
AT1G65930	Arabidopsis thaliana	mock	myb28	2	662758590
AT1G65930	Arabidopsis thaliana	mock	myb28	3	622302400
AT1G65930	Arabidopsis thaliana	mock	myb29	1	672558780
AT1G65930	Arabidopsis thaliana	mock	myb29	2	527101632
AT1G65930	Arabidopsis thaliana	mock	myb29	3	679170370
AT1G65930	Arabidopsis thaliana	mock	myb2829	1	713595070
AT1G65930	Arabidopsis thaliana	mock	myb2829	2	767941700
AT1G65930	Arabidopsis thaliana	mock	myb2829	3	780583100
AT1G65930	Arabidopsis thaliana	mock	AOP2	1	755825980
AT1G65930	Arabidopsis thaliana	mock	AOP2	2	835241220
AT1G65930	Arabidopsis thaliana	mock	AOP2	3	821226560
AT1G65930	Arabidopsis thaliana	mock	tgg12	1	738698620
AT1G65930	Arabidopsis thaliana	mock	tgg12	2	767741060
AT1G65930	Arabidopsis thaliana	mock	tgg12	3	756197760
AT1G65960	Arabidopsis thaliana	infected	Ler	1	428981952
AT1G65960	Arabidopsis thaliana	infected	Ler	2	571456380
AT1G65960	Arabidopsis thaliana	infected	Ler	3	524907360
AT1G65960	Arabidopsis thaliana	infected	Sha	1	402175168
AT1G65960	Arabidopsis thaliana	infected	Sha	2	318596256
AT1G65960	Arabidopsis thaliana	infected	Sha	3	469569376
AT1G65960	Arabidopsis thaliana	infected	Col0	1	675748990
AT1G65960	Arabidopsis thaliana	infected	Col0	2	659166270
AT1G65960	Arabidopsis thaliana	infected	Col0	3	646491650
AT1G65960	Arabidopsis thaliana	infected	myb28	1	626120830
AT1G65960	Arabidopsis thaliana	infected	myb28	2	625997700
AT1G65960	Arabidopsis thaliana	infected	myb28	3	630758980
AT1G65960	Arabidopsis thaliana	infected	myb29	1	633312320
AT1G65960	Arabidopsis thaliana	infected	myb29	2	652826880
AT1G65960	Arabidopsis thaliana	infected	myb29	3	600432380
AT1G65960	Arabidopsis thaliana	infected	myb2829	1	554296900
AT1G65960	Arabidopsis thaliana	infected	myb2829	2	512711104
AT1G65960	Arabidopsis thaliana	infected	myb2829	3	584169540
AT1G65960	Arabidopsis thaliana	infected	AOP2	1	499852032
AT1G65960	Arabidopsis thaliana	infected	AOP2	2	556697340
AT1G65960	Arabidopsis thaliana	infected	AOP2	3	549688260
AT1G65960	Arabidopsis thaliana	infected	tgg12	1	554044480
AT1G65960	Arabidopsis thaliana	infected	tgg12	2	585243070
AT1G65960	Arabidopsis thaliana	infected	tgg12	3	560195520
AT1G65960	Arabidopsis thaliana	mock	Ler	1	415037216
AT1G65960	Arabidopsis thaliana	mock	Ler	2	421695840
AT1G65960	Arabidopsis thaliana	mock	Ler	3	438774848
AT1G65960	Arabidopsis thaliana	mock	Sha	1	336209568
AT1G65960	Arabidopsis thaliana	mock	Sha	2	276986976
AT1G65960	Arabidopsis thaliana	mock	Sha	3	242349664
AT1G65960	Arabidopsis thaliana	mock	Col0	1	476059168
AT1G65960	Arabidopsis thaliana	mock	Col0	2	497164864
AT1G65960	Arabidopsis thaliana	mock	Col0	3	525019264
AT1G65960	Arabidopsis thaliana	mock	myb28	1	404943200
AT1G65960	Arabidopsis thaliana	mock	myb28	2	434214912
AT1G65960	Arabidopsis thaliana	mock	myb28	3	432081792
AT1G65960	Arabidopsis thaliana	mock	myb29	1	399405184
AT1G65960	Arabidopsis thaliana	mock	myb29	2	331960832
AT1G65960	Arabidopsis thaliana	mock	myb29	3	427784384
AT1G65960	Arabidopsis thaliana	mock	myb2829	1	446745824
AT1G65960	Arabidopsis thaliana	mock	myb2829	2	488146688
AT1G65960	Arabidopsis thaliana	mock	myb2829	3	523349088
AT1G65960	Arabidopsis thaliana	mock	AOP2	1	433300672
AT1G65960	Arabidopsis thaliana	mock	AOP2	2	489822944
AT1G65960	Arabidopsis thaliana	mock	AOP2	3	454291776
AT1G65960	Arabidopsis thaliana	mock	tgg12	1	515116832
AT1G65960	Arabidopsis thaliana	mock	tgg12	2	464058944
AT1G65960	Arabidopsis thaliana	mock	tgg12	3	496514752
AT1G65970	Arabidopsis thaliana	infected	Ler	1	68000496
AT1G65970	Arabidopsis thaliana	infected	Ler	2	87059872
AT1G65970	Arabidopsis thaliana	infected	Ler	3	66531860
AT1G65970	Arabidopsis thaliana	infected	Sha	1	85892160
AT1G65970	Arabidopsis thaliana	infected	Sha	2	126587360
AT1G65970	Arabidopsis thaliana	infected	Sha	3	87846760
AT1G65970	Arabidopsis thaliana	infected	Col0	1	69559352
AT1G65970	Arabidopsis thaliana	infected	Col0	2	87226008
AT1G65970	Arabidopsis thaliana	infected	Col0	3	96560136
AT1G65970	Arabidopsis thaliana	infected	myb28	1	98004632
AT1G65970	Arabidopsis thaliana	infected	myb28	2	100230128
AT1G65970	Arabidopsis thaliana	infected	myb28	3	82051688
AT1G65970	Arabidopsis thaliana	infected	myb29	1	74310448
AT1G65970	Arabidopsis thaliana	infected	myb29	2	73137480
AT1G65970	Arabidopsis thaliana	infected	myb29	3	86816648
AT1G65970	Arabidopsis thaliana	infected	myb2829	1	76219544
AT1G65970	Arabidopsis thaliana	infected	myb2829	2	55210368
AT1G65970	Arabidopsis thaliana	infected	myb2829	3	48178416
AT1G65970	Arabidopsis thaliana	infected	AOP2	1	72208416
AT1G65970	Arabidopsis thaliana	infected	AOP2	2	44094504
AT1G65970	Arabidopsis thaliana	infected	AOP2	3	67373272
AT1G65970	Arabidopsis thaliana	infected	tgg12	1	56129764
AT1G65970	Arabidopsis thaliana	infected	tgg12	2	69647176
AT1G65970	Arabidopsis thaliana	infected	tgg12	3	95966728
AT1G65970	Arabidopsis thaliana	mock	Ler	1	0
AT1G65970	Arabidopsis thaliana	mock	Ler	2	0
AT1G65970	Arabidopsis thaliana	mock	Ler	3	0
AT1G65970	Arabidopsis thaliana	mock	Sha	1	0
AT1G65970	Arabidopsis thaliana	mock	Sha	2	0
AT1G65970	Arabidopsis thaliana	mock	Sha	3	0
AT1G65970	Arabidopsis thaliana	mock	Col0	1	0
AT1G65970	Arabidopsis thaliana	mock	Col0	2	0
AT1G65970	Arabidopsis thaliana	mock	Col0	3	0
AT1G65970	Arabidopsis thaliana	mock	myb28	1	0
AT1G65970	Arabidopsis thaliana	mock	myb28	2	0
AT1G65970	Arabidopsis thaliana	mock	myb28	3	0
AT1G65970	Arabidopsis thaliana	mock	myb29	1	0
AT1G65970	Arabidopsis thaliana	mock	myb29	2	0
AT1G65970	Arabidopsis thaliana	mock	myb29	3	0
AT1G65970	Arabidopsis thaliana	mock	myb2829	1	0
AT1G65970	Arabidopsis thaliana	mock	myb2829	2	0
AT1G65970	Arabidopsis thaliana	mock	myb2829	3	0
AT1G65970	Arabidopsis thaliana	mock	AOP2	1	0
AT1G65970	Arabidopsis thaliana	mock	AOP2	2	0
AT1G65970	Arabidopsis thaliana	mock	AOP2	3	0
AT1G65970	Arabidopsis thaliana	mock	tgg12	1	0
AT1G65970	Arabidopsis thaliana	mock	tgg12	2	0
AT1G65970	Arabidopsis thaliana	mock	tgg12	3	0
AT1G65980	Arabidopsis thaliana	infected	Ler	1	347173472
AT1G65980	Arabidopsis thaliana	infected	Ler	2	423571904
AT1G65980	Arabidopsis thaliana	infected	Ler	3	436806656
AT1G65980	Arabidopsis thaliana	infected	Sha	1	354556672
AT1G65980	Arabidopsis thaliana	infected	Sha	2	368812608
AT1G65980	Arabidopsis thaliana	infected	Sha	3	313144928
AT1G65980	Arabidopsis thaliana	infected	Col0	1	349835936
AT1G65980	Arabidopsis thaliana	infected	Col0	2	392729408
AT1G65980	Arabidopsis thaliana	infected	Col0	3	290726208
AT1G65980	Arabidopsis thaliana	infected	myb28	1	375300160
AT1G65980	Arabidopsis thaliana	infected	myb28	2	443344256
AT1G65980	Arabidopsis thaliana	infected	myb28	3	341993792
AT1G65980	Arabidopsis thaliana	infected	myb29	1	361052512
AT1G65980	Arabidopsis thaliana	infected	myb29	2	316277280
AT1G65980	Arabidopsis thaliana	infected	myb29	3	372338784
AT1G65980	Arabidopsis thaliana	infected	myb2829	1	354652064
AT1G65980	Arabidopsis thaliana	infected	myb2829	2	361918208
AT1G65980	Arabidopsis thaliana	infected	myb2829	3	351704416
AT1G65980	Arabidopsis thaliana	infected	AOP2	1	402761824
AT1G65980	Arabidopsis thaliana	infected	AOP2	2	347932992
AT1G65980	Arabidopsis thaliana	infected	AOP2	3	354318080
AT1G65980	Arabidopsis thaliana	infected	tgg12	1	411980960
AT1G65980	Arabidopsis thaliana	infected	tgg12	2	344602432
AT1G65980	Arabidopsis thaliana	infected	tgg12	3	398859520
AT1G65980	Arabidopsis thaliana	mock	Ler	1	316637504
AT1G65980	Arabidopsis thaliana	mock	Ler	2	319029728
AT1G65980	Arabidopsis thaliana	mock	Ler	3	322594752
AT1G65980	Arabidopsis thaliana	mock	Sha	1	234472448
AT1G65980	Arabidopsis thaliana	mock	Sha	2	207024144
AT1G65980	Arabidopsis thaliana	mock	Sha	3	197502496
AT1G65980	Arabidopsis thaliana	mock	Col0	1	192871856
AT1G65980	Arabidopsis thaliana	mock	Col0	2	224223056
AT1G65980	Arabidopsis thaliana	mock	Col0	3	219787920
AT1G65980	Arabidopsis thaliana	mock	myb28	1	246036192
AT1G65980	Arabidopsis thaliana	mock	myb28	2	212162416
AT1G65980	Arabidopsis thaliana	mock	myb28	3	211404032
AT1G65980	Arabidopsis thaliana	mock	myb29	1	273570848
AT1G65980	Arabidopsis thaliana	mock	myb29	2	210743888
AT1G65980	Arabidopsis thaliana	mock	myb29	3	257560672
AT1G65980	Arabidopsis thaliana	mock	myb2829	1	252822096
AT1G65980	Arabidopsis thaliana	mock	myb2829	2	225698784
AT1G65980	Arabidopsis thaliana	mock	myb2829	3	221746928
AT1G65980	Arabidopsis thaliana	mock	AOP2	1	263789008
AT1G65980	Arabidopsis thaliana	mock	AOP2	2	255230208
AT1G65980	Arabidopsis thaliana	mock	AOP2	3	248401616
AT1G65980	Arabidopsis thaliana	mock	tgg12	1	268357680
AT1G65980	Arabidopsis thaliana	mock	tgg12	2	260462704
AT1G65980	Arabidopsis thaliana	mock	tgg12	3	263092864
AT1G66150	Arabidopsis thaliana	infected	Ler	1	0
AT1G66150	Arabidopsis thaliana	infected	Ler	2	0
AT1G66150	Arabidopsis thaliana	infected	Ler	3	0
AT1G66150	Arabidopsis thaliana	infected	Sha	1	0
AT1G66150	Arabidopsis thaliana	infected	Sha	2	0
AT1G66150	Arabidopsis thaliana	infected	Sha	3	0
AT1G66150	Arabidopsis thaliana	infected	Col0	1	0
AT1G66150	Arabidopsis thaliana	infected	Col0	2	0
AT1G66150	Arabidopsis thaliana	infected	Col0	3	0
AT1G66150	Arabidopsis thaliana	infected	myb28	1	0
AT1G66150	Arabidopsis thaliana	infected	myb28	2	0
AT1G66150	Arabidopsis thaliana	infected	myb28	3	0
AT1G66150	Arabidopsis thaliana	infected	myb29	1	0
AT1G66150	Arabidopsis thaliana	infected	myb29	2	0
AT1G66150	Arabidopsis thaliana	infected	myb29	3	0
AT1G66150	Arabidopsis thaliana	infected	myb2829	1	0
AT1G66150	Arabidopsis thaliana	infected	myb2829	2	0
AT1G66150	Arabidopsis thaliana	infected	myb2829	3	0
AT1G66150	Arabidopsis thaliana	infected	AOP2	1	0
AT1G66150	Arabidopsis thaliana	infected	AOP2	2	0
AT1G66150	Arabidopsis thaliana	infected	AOP2	3	0
AT1G66150	Arabidopsis thaliana	infected	tgg12	1	0
AT1G66150	Arabidopsis thaliana	infected	tgg12	2	0
AT1G66150	Arabidopsis thaliana	infected	tgg12	3	0
AT1G66150	Arabidopsis thaliana	mock	Ler	1	0
AT1G66150	Arabidopsis thaliana	mock	Ler	2	0
AT1G66150	Arabidopsis thaliana	mock	Ler	3	0
AT1G66150	Arabidopsis thaliana	mock	Sha	1	0
AT1G66150	Arabidopsis thaliana	mock	Sha	2	0
AT1G66150	Arabidopsis thaliana	mock	Sha	3	0
AT1G66150	Arabidopsis thaliana	mock	Col0	1	0
AT1G66150	Arabidopsis thaliana	mock	Col0	2	0
AT1G66150	Arabidopsis thaliana	mock	Col0	3	0
AT1G66150	Arabidopsis thaliana	mock	myb28	1	0
AT1G66150	Arabidopsis thaliana	mock	myb28	2	0
AT1G66150	Arabidopsis thaliana	mock	myb28	3	0
AT1G66150	Arabidopsis thaliana	mock	myb29	1	0
AT1G66150	Arabidopsis thaliana	mock	myb29	2	0
AT1G66150	Arabidopsis thaliana	mock	myb29	3	0
AT1G66150	Arabidopsis thaliana	mock	myb2829	1	3.5118e+06
AT1G66150	Arabidopsis thaliana	mock	myb2829	2	0
AT1G66150	Arabidopsis thaliana	mock	myb2829	3	6058716
AT1G66150	Arabidopsis thaliana	mock	AOP2	1	0
AT1G66150	Arabidopsis thaliana	mock	AOP2	2	0
AT1G66150	Arabidopsis thaliana	mock	AOP2	3	0
AT1G66150	Arabidopsis thaliana	mock	tgg12	1	0
AT1G66150	Arabidopsis thaliana	mock	tgg12	2	0
AT1G66150	Arabidopsis thaliana	mock	tgg12	3	0
AT1G66200	Arabidopsis thaliana	infected	Ler	1	320098944
AT1G66200	Arabidopsis thaliana	infected	Ler	2	548385470
AT1G66200	Arabidopsis thaliana	infected	Ler	3	480542336
AT1G66200	Arabidopsis thaliana	infected	Sha	1	879429890
AT1G66200	Arabidopsis thaliana	infected	Sha	2	721376960
AT1G66200	Arabidopsis thaliana	infected	Sha	3	834044290
AT1G66200	Arabidopsis thaliana	infected	Col0	1	708931070
AT1G66200	Arabidopsis thaliana	infected	Col0	2	618052030
AT1G66200	Arabidopsis thaliana	infected	Col0	3	586496830
AT1G66200	Arabidopsis thaliana	infected	myb28	1	446295040
AT1G66200	Arabidopsis thaliana	infected	myb28	2	575242180
AT1G66200	Arabidopsis thaliana	infected	myb28	3	656176000
AT1G66200	Arabidopsis thaliana	infected	myb29	1	600224510
AT1G66200	Arabidopsis thaliana	infected	myb29	2	526483488
AT1G66200	Arabidopsis thaliana	infected	myb29	3	475904384
AT1G66200	Arabidopsis thaliana	infected	myb2829	1	586235650
AT1G66200	Arabidopsis thaliana	infected	myb2829	2	502775904
AT1G66200	Arabidopsis thaliana	infected	myb2829	3	699879230
AT1G66200	Arabidopsis thaliana	infected	AOP2	1	565419140
AT1G66200	Arabidopsis thaliana	infected	AOP2	2	675522750
AT1G66200	Arabidopsis thaliana	infected	AOP2	3	660442180
AT1G66200	Arabidopsis thaliana	infected	tgg12	1	686750340
AT1G66200	Arabidopsis thaliana	infected	tgg12	2	640357060
AT1G66200	Arabidopsis thaliana	infected	tgg12	3	522319648
AT1G66200	Arabidopsis thaliana	mock	Ler	1	466159488
AT1G66200	Arabidopsis thaliana	mock	Ler	2	479911168
AT1G66200	Arabidopsis thaliana	mock	Ler	3	536414752
AT1G66200	Arabidopsis thaliana	mock	Sha	1	967263040
AT1G66200	Arabidopsis thaliana	mock	Sha	2	844337020
AT1G66200	Arabidopsis thaliana	mock	Sha	3	875487740
AT1G66200	Arabidopsis thaliana	mock	Col0	1	578027970
AT1G66200	Arabidopsis thaliana	mock	Col0	2	555044990
AT1G66200	Arabidopsis thaliana	mock	Col0	3	519511840
AT1G66200	Arabidopsis thaliana	mock	myb28	1	576449280
AT1G66200	Arabidopsis thaliana	mock	myb28	2	636362500
AT1G66200	Arabidopsis thaliana	mock	myb28	3	566586880
AT1G66200	Arabidopsis thaliana	mock	myb29	1	530307872
AT1G66200	Arabidopsis thaliana	mock	myb29	2	431781120
AT1G66200	Arabidopsis thaliana	mock	myb29	3	569747260
AT1G66200	Arabidopsis thaliana	mock	myb2829	1	520809920
AT1G66200	Arabidopsis thaliana	mock	myb2829	2	557118660
AT1G66200	Arabidopsis thaliana	mock	myb2829	3	570442430
AT1G66200	Arabidopsis thaliana	mock	AOP2	1	584020930
AT1G66200	Arabidopsis thaliana	mock	AOP2	2	636314620
AT1G66200	Arabidopsis thaliana	mock	AOP2	3	656095870
AT1G66200	Arabidopsis thaliana	mock	tgg12	1	686143620
AT1G66200	Arabidopsis thaliana	mock	tgg12	2	588784640
AT1G66200	Arabidopsis thaliana	mock	tgg12	3	672213440
AT1G66240	Arabidopsis thaliana	infected	Ler	1	369935648
AT1G66240	Arabidopsis thaliana	infected	Ler	2	331903392
AT1G66240	Arabidopsis thaliana	infected	Ler	3	344736672
AT1G66240	Arabidopsis thaliana	infected	Sha	1	251996320
AT1G66240	Arabidopsis thaliana	infected	Sha	2	222395456
AT1G66240	Arabidopsis thaliana	infected	Sha	3	294786880
AT1G66240	Arabidopsis thaliana	infected	Col0	1	302119552
AT1G66240	Arabidopsis thaliana	infected	Col0	2	354715488
AT1G66240	Arabidopsis thaliana	infected	Col0	3	321235328
AT1G66240	Arabidopsis thaliana	infected	myb28	1	329537120
AT1G66240	Arabidopsis thaliana	infected	myb28	2	343867520
AT1G66240	Arabidopsis thaliana	infected	myb28	3	311671808
AT1G66240	Arabidopsis thaliana	infected	myb29	1	301607936
AT1G66240	Arabidopsis thaliana	infected	myb29	2	284929440
AT1G66240	Arabidopsis thaliana	infected	myb29	3	316540928
AT1G66240	Arabidopsis thaliana	infected	myb2829	1	347385376
AT1G66240	Arabidopsis thaliana	infected	myb2829	2	298820704
AT1G66240	Arabidopsis thaliana	infected	myb2829	3	275162016
AT1G66240	Arabidopsis thaliana	infected	AOP2	1	277758528
AT1G66240	Arabidopsis thaliana	infected	AOP2	2	274653408
AT1G66240	Arabidopsis thaliana	infected	AOP2	3	281952416
AT1G66240	Arabidopsis thaliana	infected	tgg12	1	339871104
AT1G66240	Arabidopsis thaliana	infected	tgg12	2	308025568
AT1G66240	Arabidopsis thaliana	infected	tgg12	3	332911200
AT1G66240	Arabidopsis thaliana	mock	Ler	1	242318192
AT1G66240	Arabidopsis thaliana	mock	Ler	2	237117120
AT1G66240	Arabidopsis thaliana	mock	Ler	3	268767264
AT1G66240	Arabidopsis thaliana	mock	Sha	1	195133760
AT1G66240	Arabidopsis thaliana	mock	Sha	2	170791152
AT1G66240	Arabidopsis thaliana	mock	Sha	3	198696400
AT1G66240	Arabidopsis thaliana	mock	Col0	1	214986256
AT1G66240	Arabidopsis thaliana	mock	Col0	2	234282384
AT1G66240	Arabidopsis thaliana	mock	Col0	3	242990496
AT1G66240	Arabidopsis thaliana	mock	myb28	1	228850064
AT1G66240	Arabidopsis thaliana	mock	myb28	2	236592464
AT1G66240	Arabidopsis thaliana	mock	myb28	3	189357184
AT1G66240	Arabidopsis thaliana	mock	myb29	1	219589456
AT1G66240	Arabidopsis thaliana	mock	myb29	2	207503040
AT1G66240	Arabidopsis thaliana	mock	myb29	3	216932128
AT1G66240	Arabidopsis thaliana	mock	myb2829	1	208148368
AT1G66240	Arabidopsis thaliana	mock	myb2829	2	213586352
AT1G66240	Arabidopsis thaliana	mock	myb2829	3	224865600
AT1G66240	Arabidopsis thaliana	mock	AOP2	1	217204576
AT1G66240	Arabidopsis thaliana	mock	AOP2	2	199619856
AT1G66240	Arabidopsis thaliana	mock	AOP2	3	180949840
AT1G66240	Arabidopsis thaliana	mock	tgg12	1	224511296
AT1G66240	Arabidopsis thaliana	mock	tgg12	2	232655168
AT1G66240	Arabidopsis thaliana	mock	tgg12	3	265915696
AT1G66250	Arabidopsis thaliana	infected	Ler	1	0
AT1G66250	Arabidopsis thaliana	infected	Ler	2	0
AT1G66250	Arabidopsis thaliana	infected	Ler	3	0
AT1G66250	Arabidopsis thaliana	infected	Sha	1	0
AT1G66250	Arabidopsis thaliana	infected	Sha	2	0
AT1G66250	Arabidopsis thaliana	infected	Sha	3	0
AT1G66250	Arabidopsis thaliana	infected	Col0	1	0
AT1G66250	Arabidopsis thaliana	infected	Col0	2	0
AT1G66250	Arabidopsis thaliana	infected	Col0	3	0
AT1G66250	Arabidopsis thaliana	infected	myb28	1	0
AT1G66250	Arabidopsis thaliana	infected	myb28	2	0
AT1G66250	Arabidopsis thaliana	infected	myb28	3	0
AT1G66250	Arabidopsis thaliana	infected	myb29	1	0
AT1G66250	Arabidopsis thaliana	infected	myb29	2	0
AT1G66250	Arabidopsis thaliana	infected	myb29	3	0
AT1G66250	Arabidopsis thaliana	infected	myb2829	1	0
AT1G66250	Arabidopsis thaliana	infected	myb2829	2	0
AT1G66250	Arabidopsis thaliana	infected	myb2829	3	0
AT1G66250	Arabidopsis thaliana	infected	AOP2	1	0
AT1G66250	Arabidopsis thaliana	infected	AOP2	2	0
AT1G66250	Arabidopsis thaliana	infected	AOP2	3	0
AT1G66250	Arabidopsis thaliana	infected	tgg12	1	0
AT1G66250	Arabidopsis thaliana	infected	tgg12	2	0
AT1G66250	Arabidopsis thaliana	infected	tgg12	3	0
AT1G66250	Arabidopsis thaliana	mock	Ler	1	0
AT1G66250	Arabidopsis thaliana	mock	Ler	2	0
AT1G66250	Arabidopsis thaliana	mock	Ler	3	0
AT1G66250	Arabidopsis thaliana	mock	Sha	1	0
AT1G66250	Arabidopsis thaliana	mock	Sha	2	0
AT1G66250	Arabidopsis thaliana	mock	Sha	3	0
AT1G66250	Arabidopsis thaliana	mock	Col0	1	0
AT1G66250	Arabidopsis thaliana	mock	Col0	2	2.80825e+06
AT1G66250	Arabidopsis thaliana	mock	Col0	3	1.39009e+06
AT1G66250	Arabidopsis thaliana	mock	myb28	1	0
AT1G66250	Arabidopsis thaliana	mock	myb28	2	0
AT1G66250	Arabidopsis thaliana	mock	myb28	3	0
AT1G66250	Arabidopsis thaliana	mock	myb29	1	3.17537e+06
AT1G66250	Arabidopsis thaliana	mock	myb29	2	2.06339e+06
AT1G66250	Arabidopsis thaliana	mock	myb29	3	2015033
AT1G66250	Arabidopsis thaliana	mock	myb2829	1	2.88671e+06
AT1G66250	Arabidopsis thaliana	mock	myb2829	2	0
AT1G66250	Arabidopsis thaliana	mock	myb2829	3	2.05783e+06
AT1G66250	Arabidopsis thaliana	mock	AOP2	1	3.20147e+06
AT1G66250	Arabidopsis thaliana	mock	AOP2	2	0
AT1G66250	Arabidopsis thaliana	mock	AOP2	3	2.66916e+06
AT1G66250	Arabidopsis thaliana	mock	tgg12	1	1.84086e+06
AT1G66250	Arabidopsis thaliana	mock	tgg12	2	2.69717e+06
AT1G66250	Arabidopsis thaliana	mock	tgg12	3	0
AT1G66260	Arabidopsis thaliana	infected	Ler	1	33907056
AT1G66260	Arabidopsis thaliana	infected	Ler	2	15414872
AT1G66260	Arabidopsis thaliana	infected	Ler	3	12327441
AT1G66260	Arabidopsis thaliana	infected	Sha	1	28043484
AT1G66260	Arabidopsis thaliana	infected	Sha	2	27518926
AT1G66260	Arabidopsis thaliana	infected	Sha	3	32123654
AT1G66260	Arabidopsis thaliana	infected	Col0	1	10888424
AT1G66260	Arabidopsis thaliana	infected	Col0	2	10867882
AT1G66260	Arabidopsis thaliana	infected	Col0	3	13057174
AT1G66260	Arabidopsis thaliana	infected	myb28	1	9387229
AT1G66260	Arabidopsis thaliana	infected	myb28	2	8292470
AT1G66260	Arabidopsis thaliana	infected	myb28	3	10534645
AT1G66260	Arabidopsis thaliana	infected	myb29	1	10160922
AT1G66260	Arabidopsis thaliana	infected	myb29	2	11067168
AT1G66260	Arabidopsis thaliana	infected	myb29	3	12329729
AT1G66260	Arabidopsis thaliana	infected	myb2829	1	13407795
AT1G66260	Arabidopsis thaliana	infected	myb2829	2	12269747
AT1G66260	Arabidopsis thaliana	infected	myb2829	3	10330988
AT1G66260	Arabidopsis thaliana	infected	AOP2	1	10676422
AT1G66260	Arabidopsis thaliana	infected	AOP2	2	11428641
AT1G66260	Arabidopsis thaliana	infected	AOP2	3	8162528
AT1G66260	Arabidopsis thaliana	infected	tgg12	1	13499097
AT1G66260	Arabidopsis thaliana	infected	tgg12	2	9131294
AT1G66260	Arabidopsis thaliana	infected	tgg12	3	11596733
AT1G66260	Arabidopsis thaliana	mock	Ler	1	23922724
AT1G66260	Arabidopsis thaliana	mock	Ler	2	7.44927e+06
AT1G66260	Arabidopsis thaliana	mock	Ler	3	21725374
AT1G66260	Arabidopsis thaliana	mock	Sha	1	9665436
AT1G66260	Arabidopsis thaliana	mock	Sha	2	24166934
AT1G66260	Arabidopsis thaliana	mock	Sha	3	13403930
AT1G66260	Arabidopsis thaliana	mock	Col0	1	9407957
AT1G66260	Arabidopsis thaliana	mock	Col0	2	10637694
AT1G66260	Arabidopsis thaliana	mock	Col0	3	8367076
AT1G66260	Arabidopsis thaliana	mock	myb28	1	7.57464e+06
AT1G66260	Arabidopsis thaliana	mock	myb28	2	7.79568e+06
AT1G66260	Arabidopsis thaliana	mock	myb28	3	10414646
AT1G66260	Arabidopsis thaliana	mock	myb29	1	13505539
AT1G66260	Arabidopsis thaliana	mock	myb29	2	14519361
AT1G66260	Arabidopsis thaliana	mock	myb29	3	9187366
AT1G66260	Arabidopsis thaliana	mock	myb2829	1	8867696
AT1G66260	Arabidopsis thaliana	mock	myb2829	2	11439938
AT1G66260	Arabidopsis thaliana	mock	myb2829	3	12932854
AT1G66260	Arabidopsis thaliana	mock	AOP2	1	12843298
AT1G66260	Arabidopsis thaliana	mock	AOP2	2	9365535
AT1G66260	Arabidopsis thaliana	mock	AOP2	3	12573642
AT1G66260	Arabidopsis thaliana	mock	tgg12	1	7922049
AT1G66260	Arabidopsis thaliana	mock	tgg12	2	12667389
AT1G66260	Arabidopsis thaliana	mock	tgg12	3	9200869
AT1G66430	Arabidopsis thaliana	infected	Ler	1	141981056
AT1G66430	Arabidopsis thaliana	infected	Ler	2	160940672
AT1G66430	Arabidopsis thaliana	infected	Ler	3	179576576
AT1G66430	Arabidopsis thaliana	infected	Sha	1	93305848
AT1G66430	Arabidopsis thaliana	infected	Sha	2	125199824
AT1G66430	Arabidopsis thaliana	infected	Sha	3	113201088
AT1G66430	Arabidopsis thaliana	infected	Col0	1	279441312
AT1G66430	Arabidopsis thaliana	infected	Col0	2	166284320
AT1G66430	Arabidopsis thaliana	infected	Col0	3	110095856
AT1G66430	Arabidopsis thaliana	infected	myb28	1	277405536
AT1G66430	Arabidopsis thaliana	infected	myb28	2	146811280
AT1G66430	Arabidopsis thaliana	infected	myb28	3	109348240
AT1G66430	Arabidopsis thaliana	infected	myb29	1	249158416
AT1G66430	Arabidopsis thaliana	infected	myb29	2	136784848
AT1G66430	Arabidopsis thaliana	infected	myb29	3	154656384
AT1G66430	Arabidopsis thaliana	infected	myb2829	1	124364480
AT1G66430	Arabidopsis thaliana	infected	myb2829	2	209339616
AT1G66430	Arabidopsis thaliana	infected	myb2829	3	134624912
AT1G66430	Arabidopsis thaliana	infected	AOP2	1	166444464
AT1G66430	Arabidopsis thaliana	infected	AOP2	2	141308816
AT1G66430	Arabidopsis thaliana	infected	AOP2	3	92226752
AT1G66430	Arabidopsis thaliana	infected	tgg12	1	109582848
AT1G66430	Arabidopsis thaliana	infected	tgg12	2	118988512
AT1G66430	Arabidopsis thaliana	infected	tgg12	3	101057904
AT1G66430	Arabidopsis thaliana	mock	Ler	1	318723616
AT1G66430	Arabidopsis thaliana	mock	Ler	2	349205952
AT1G66430	Arabidopsis thaliana	mock	Ler	3	346411328
AT1G66430	Arabidopsis thaliana	mock	Sha	1	298502080
AT1G66430	Arabidopsis thaliana	mock	Sha	2	302385216
AT1G66430	Arabidopsis thaliana	mock	Sha	3	276103680
AT1G66430	Arabidopsis thaliana	mock	Col0	1	327068768
AT1G66430	Arabidopsis thaliana	mock	Col0	2	296348992
AT1G66430	Arabidopsis thaliana	mock	Col0	3	332810528
AT1G66430	Arabidopsis thaliana	mock	myb28	1	348833152
AT1G66430	Arabidopsis thaliana	mock	myb28	2	275734752
AT1G66430	Arabidopsis thaliana	mock	myb28	3	345130144
AT1G66430	Arabidopsis thaliana	mock	myb29	1	284469824
AT1G66430	Arabidopsis thaliana	mock	myb29	2	325977248
AT1G66430	Arabidopsis thaliana	mock	myb29	3	236597648
AT1G66430	Arabidopsis thaliana	mock	myb2829	1	247606608
AT1G66430	Arabidopsis thaliana	mock	myb2829	2	226966944
AT1G66430	Arabidopsis thaliana	mock	myb2829	3	312574912
AT1G66430	Arabidopsis thaliana	mock	AOP2	1	383171712
AT1G66430	Arabidopsis thaliana	mock	AOP2	2	373020256
AT1G66430	Arabidopsis thaliana	mock	AOP2	3	328005792
AT1G66430	Arabidopsis thaliana	mock	tgg12	1	299148800
AT1G66430	Arabidopsis thaliana	mock	tgg12	2	317276096
AT1G66430	Arabidopsis thaliana	mock	tgg12	3	294901536
AT1G66530	Arabidopsis thaliana	infected	Ler	1	29835012
AT1G66530	Arabidopsis thaliana	infected	Ler	2	17979636
AT1G66530	Arabidopsis thaliana	infected	Ler	3	16163069
AT1G66530	Arabidopsis thaliana	infected	Sha	1	21840594
AT1G66530	Arabidopsis thaliana	infected	Sha	2	52396904
AT1G66530	Arabidopsis thaliana	infected	Sha	3	24925072
AT1G66530	Arabidopsis thaliana	infected	Col0	1	27652722
AT1G66530	Arabidopsis thaliana	infected	Col0	2	32920278
AT1G66530	Arabidopsis thaliana	infected	Col0	3	36389112
AT1G66530	Arabidopsis thaliana	infected	myb28	1	32108816
AT1G66530	Arabidopsis thaliana	infected	myb28	2	26324406
AT1G66530	Arabidopsis thaliana	infected	myb28	3	22532852
AT1G66530	Arabidopsis thaliana	infected	myb29	1	27089526
AT1G66530	Arabidopsis thaliana	infected	myb29	2	26382944
AT1G66530	Arabidopsis thaliana	infected	myb29	3	35789424
AT1G66530	Arabidopsis thaliana	infected	myb2829	1	37918936
AT1G66530	Arabidopsis thaliana	infected	myb2829	2	21058228
AT1G66530	Arabidopsis thaliana	infected	myb2829	3	21260076
AT1G66530	Arabidopsis thaliana	infected	AOP2	1	31108374
AT1G66530	Arabidopsis thaliana	infected	AOP2	2	40056664
AT1G66530	Arabidopsis thaliana	infected	AOP2	3	31235318
AT1G66530	Arabidopsis thaliana	infected	tgg12	1	0
AT1G66530	Arabidopsis thaliana	infected	tgg12	2	15565627
AT1G66530	Arabidopsis thaliana	infected	tgg12	3	25273674
AT1G66530	Arabidopsis thaliana	mock	Ler	1	26819168
AT1G66530	Arabidopsis thaliana	mock	Ler	2	31432710
AT1G66530	Arabidopsis thaliana	mock	Ler	3	25683750
AT1G66530	Arabidopsis thaliana	mock	Sha	1	34589060
AT1G66530	Arabidopsis thaliana	mock	Sha	2	36488936
AT1G66530	Arabidopsis thaliana	mock	Sha	3	43160120
AT1G66530	Arabidopsis thaliana	mock	Col0	1	24873080
AT1G66530	Arabidopsis thaliana	mock	Col0	2	21887746
AT1G66530	Arabidopsis thaliana	mock	Col0	3	23891396
AT1G66530	Arabidopsis thaliana	mock	myb28	1	18854798
AT1G66530	Arabidopsis thaliana	mock	myb28	2	24912060
AT1G66530	Arabidopsis thaliana	mock	myb28	3	22894160
AT1G66530	Arabidopsis thaliana	mock	myb29	1	25034258
AT1G66530	Arabidopsis thaliana	mock	myb29	2	26768452
AT1G66530	Arabidopsis thaliana	mock	myb29	3	25058490
AT1G66530	Arabidopsis thaliana	mock	myb2829	1	17467692
AT1G66530	Arabidopsis thaliana	mock	myb2829	2	22826612
AT1G66530	Arabidopsis thaliana	mock	myb2829	3	30772906
AT1G66530	Arabidopsis thaliana	mock	AOP2	1	34940072
AT1G66530	Arabidopsis thaliana	mock	AOP2	2	26711698
AT1G66530	Arabidopsis thaliana	mock	AOP2	3	23922354
AT1G66530	Arabidopsis thaliana	mock	tgg12	1	26079180
AT1G66530	Arabidopsis thaliana	mock	tgg12	2	44229740
AT1G66530	Arabidopsis thaliana	mock	tgg12	3	20307942
AT1G66580	Arabidopsis thaliana	infected	Ler	1	128322232
AT1G66580	Arabidopsis thaliana	infected	Ler	2	109979992
AT1G66580	Arabidopsis thaliana	infected	Ler	3	117873800
AT1G66580	Arabidopsis thaliana	infected	Sha	1	145490048
AT1G66580	Arabidopsis thaliana	infected	Sha	2	158222144
AT1G66580	Arabidopsis thaliana	infected	Sha	3	136073056
AT1G66580	Arabidopsis thaliana	infected	Col0	1	135955264
AT1G66580	Arabidopsis thaliana	infected	Col0	2	129001616
AT1G66580	Arabidopsis thaliana	infected	Col0	3	122163760
AT1G66580	Arabidopsis thaliana	infected	myb28	1	118692384
AT1G66580	Arabidopsis thaliana	infected	myb28	2	128781760
AT1G66580	Arabidopsis thaliana	infected	myb28	3	113543856
AT1G66580	Arabidopsis thaliana	infected	myb29	1	128951472
AT1G66580	Arabidopsis thaliana	infected	myb29	2	123965568
AT1G66580	Arabidopsis thaliana	infected	myb29	3	158554288
AT1G66580	Arabidopsis thaliana	infected	myb2829	1	120116984
AT1G66580	Arabidopsis thaliana	infected	myb2829	2	136726112
AT1G66580	Arabidopsis thaliana	infected	myb2829	3	106905160
AT1G66580	Arabidopsis thaliana	infected	AOP2	1	126089592
AT1G66580	Arabidopsis thaliana	infected	AOP2	2	110898720
AT1G66580	Arabidopsis thaliana	infected	AOP2	3	172105696
AT1G66580	Arabidopsis thaliana	infected	tgg12	1	148253872
AT1G66580	Arabidopsis thaliana	infected	tgg12	2	123013104
AT1G66580	Arabidopsis thaliana	infected	tgg12	3	202315264
AT1G66580	Arabidopsis thaliana	mock	Ler	1	120541672
AT1G66580	Arabidopsis thaliana	mock	Ler	2	120227048
AT1G66580	Arabidopsis thaliana	mock	Ler	3	104655376
AT1G66580	Arabidopsis thaliana	mock	Sha	1	89292240
AT1G66580	Arabidopsis thaliana	mock	Sha	2	129268560
AT1G66580	Arabidopsis thaliana	mock	Sha	3	162031168
AT1G66580	Arabidopsis thaliana	mock	Col0	1	100160192
AT1G66580	Arabidopsis thaliana	mock	Col0	2	87301568
AT1G66580	Arabidopsis thaliana	mock	Col0	3	96506600
AT1G66580	Arabidopsis thaliana	mock	myb28	1	112264432
AT1G66580	Arabidopsis thaliana	mock	myb28	2	101909392
AT1G66580	Arabidopsis thaliana	mock	myb28	3	112139888
AT1G66580	Arabidopsis thaliana	mock	myb29	1	140614336
AT1G66580	Arabidopsis thaliana	mock	myb29	2	158863136
AT1G66580	Arabidopsis thaliana	mock	myb29	3	82226960
AT1G66580	Arabidopsis thaliana	mock	myb2829	1	116883160
AT1G66580	Arabidopsis thaliana	mock	myb2829	2	93779736
AT1G66580	Arabidopsis thaliana	mock	myb2829	3	106543712
AT1G66580	Arabidopsis thaliana	mock	AOP2	1	108430352
AT1G66580	Arabidopsis thaliana	mock	AOP2	2	109745736
AT1G66580	Arabidopsis thaliana	mock	AOP2	3	113033824
AT1G66580	Arabidopsis thaliana	mock	tgg12	1	90305032
AT1G66580	Arabidopsis thaliana	mock	tgg12	2	121675872
AT1G66580	Arabidopsis thaliana	mock	tgg12	3	102926008
AT1G66670	Arabidopsis thaliana	infected	Ler	1	145070416
AT1G66670	Arabidopsis thaliana	infected	Ler	2	124178256
AT1G66670	Arabidopsis thaliana	infected	Ler	3	133786888
AT1G66670	Arabidopsis thaliana	infected	Sha	1	90658192
AT1G66670	Arabidopsis thaliana	infected	Sha	2	103468320
AT1G66670	Arabidopsis thaliana	infected	Sha	3	86579432
AT1G66670	Arabidopsis thaliana	infected	Col0	1	97033840
AT1G66670	Arabidopsis thaliana	infected	Col0	2	95261592
AT1G66670	Arabidopsis thaliana	infected	Col0	3	130185440
AT1G66670	Arabidopsis thaliana	infected	myb28	1	144495344
AT1G66670	Arabidopsis thaliana	infected	myb28	2	121865720
AT1G66670	Arabidopsis thaliana	infected	myb28	3	103480640
AT1G66670	Arabidopsis thaliana	infected	myb29	1	100156208
AT1G66670	Arabidopsis thaliana	infected	myb29	2	86917096
AT1G66670	Arabidopsis thaliana	infected	myb29	3	95807176
AT1G66670	Arabidopsis thaliana	infected	myb2829	1	116655096
AT1G66670	Arabidopsis thaliana	infected	myb2829	2	91507848
AT1G66670	Arabidopsis thaliana	infected	myb2829	3	83022840
AT1G66670	Arabidopsis thaliana	infected	AOP2	1	107582392
AT1G66670	Arabidopsis thaliana	infected	AOP2	2	103742736
AT1G66670	Arabidopsis thaliana	infected	AOP2	3	112736152
AT1G66670	Arabidopsis thaliana	infected	tgg12	1	103687240
AT1G66670	Arabidopsis thaliana	infected	tgg12	2	115695464
AT1G66670	Arabidopsis thaliana	infected	tgg12	3	99994928
AT1G66670	Arabidopsis thaliana	mock	Ler	1	108843136
AT1G66670	Arabidopsis thaliana	mock	Ler	2	109621896
AT1G66670	Arabidopsis thaliana	mock	Ler	3	112965184
AT1G66670	Arabidopsis thaliana	mock	Sha	1	90728280
AT1G66670	Arabidopsis thaliana	mock	Sha	2	114428240
AT1G66670	Arabidopsis thaliana	mock	Sha	3	106038424
AT1G66670	Arabidopsis thaliana	mock	Col0	1	100595792
AT1G66670	Arabidopsis thaliana	mock	Col0	2	108258688
AT1G66670	Arabidopsis thaliana	mock	Col0	3	90733504
AT1G66670	Arabidopsis thaliana	mock	myb28	1	124091384
AT1G66670	Arabidopsis thaliana	mock	myb28	2	107895096
AT1G66670	Arabidopsis thaliana	mock	myb28	3	100909432
AT1G66670	Arabidopsis thaliana	mock	myb29	1	100577216
AT1G66670	Arabidopsis thaliana	mock	myb29	2	123045352
AT1G66670	Arabidopsis thaliana	mock	myb29	3	104173216
AT1G66670	Arabidopsis thaliana	mock	myb2829	1	113010952
AT1G66670	Arabidopsis thaliana	mock	myb2829	2	104531664
AT1G66670	Arabidopsis thaliana	mock	myb2829	3	105531808
AT1G66670	Arabidopsis thaliana	mock	AOP2	1	140889888
AT1G66670	Arabidopsis thaliana	mock	AOP2	2	109260656
AT1G66670	Arabidopsis thaliana	mock	AOP2	3	116872088
AT1G66670	Arabidopsis thaliana	mock	tgg12	1	90228704
AT1G66670	Arabidopsis thaliana	mock	tgg12	2	103475608
AT1G66670	Arabidopsis thaliana	mock	tgg12	3	99117688
AT1G66700	Arabidopsis thaliana	infected	Ler	1	114441616
AT1G66700	Arabidopsis thaliana	infected	Ler	2	85195216
AT1G66700	Arabidopsis thaliana	infected	Ler	3	108070848
AT1G66700	Arabidopsis thaliana	infected	Sha	1	1360928510
AT1G66700	Arabidopsis thaliana	infected	Sha	2	1212093950
AT1G66700	Arabidopsis thaliana	infected	Sha	3	1573924350
AT1G66700	Arabidopsis thaliana	infected	Col0	1	59325912
AT1G66700	Arabidopsis thaliana	infected	Col0	2	87182304
AT1G66700	Arabidopsis thaliana	infected	Col0	3	72895760
AT1G66700	Arabidopsis thaliana	infected	myb28	1	95735384
AT1G66700	Arabidopsis thaliana	infected	myb28	2	80620456
AT1G66700	Arabidopsis thaliana	infected	myb28	3	53430992
AT1G66700	Arabidopsis thaliana	infected	myb29	1	91778720
AT1G66700	Arabidopsis thaliana	infected	myb29	2	74053360
AT1G66700	Arabidopsis thaliana	infected	myb29	3	78925704
AT1G66700	Arabidopsis thaliana	infected	myb2829	1	44346408
AT1G66700	Arabidopsis thaliana	infected	myb2829	2	43483664
AT1G66700	Arabidopsis thaliana	infected	myb2829	3	40352112
AT1G66700	Arabidopsis thaliana	infected	AOP2	1	27752540
AT1G66700	Arabidopsis thaliana	infected	AOP2	2	23052598
AT1G66700	Arabidopsis thaliana	infected	AOP2	3	29802096
AT1G66700	Arabidopsis thaliana	infected	tgg12	1	23923302
AT1G66700	Arabidopsis thaliana	infected	tgg12	2	45156948
AT1G66700	Arabidopsis thaliana	infected	tgg12	3	58486916
AT1G66700	Arabidopsis thaliana	mock	Ler	1	0
AT1G66700	Arabidopsis thaliana	mock	Ler	2	0
AT1G66700	Arabidopsis thaliana	mock	Ler	3	0
AT1G66700	Arabidopsis thaliana	mock	Sha	1	0
AT1G66700	Arabidopsis thaliana	mock	Sha	2	0
AT1G66700	Arabidopsis thaliana	mock	Sha	3	0
AT1G66700	Arabidopsis thaliana	mock	Col0	1	0
AT1G66700	Arabidopsis thaliana	mock	Col0	2	0
AT1G66700	Arabidopsis thaliana	mock	Col0	3	0
AT1G66700	Arabidopsis thaliana	mock	myb28	1	0
AT1G66700	Arabidopsis thaliana	mock	myb28	2	0
AT1G66700	Arabidopsis thaliana	mock	myb28	3	0
AT1G66700	Arabidopsis thaliana	mock	myb29	1	0
AT1G66700	Arabidopsis thaliana	mock	myb29	2	0
AT1G66700	Arabidopsis thaliana	mock	myb29	3	0
AT1G66700	Arabidopsis thaliana	mock	myb2829	1	0
AT1G66700	Arabidopsis thaliana	mock	myb2829	2	0
AT1G66700	Arabidopsis thaliana	mock	myb2829	3	0
AT1G66700	Arabidopsis thaliana	mock	AOP2	1	0
AT1G66700	Arabidopsis thaliana	mock	AOP2	2	0
AT1G66700	Arabidopsis thaliana	mock	AOP2	3	0
AT1G66700	Arabidopsis thaliana	mock	tgg12	1	0
AT1G66700	Arabidopsis thaliana	mock	tgg12	2	0
AT1G66700	Arabidopsis thaliana	mock	tgg12	3	0
AT1G66970	Arabidopsis thaliana	infected	Ler	1	434700992
AT1G66970	Arabidopsis thaliana	infected	Ler	2	448395648
AT1G66970	Arabidopsis thaliana	infected	Ler	3	416166816
AT1G66970	Arabidopsis thaliana	infected	Sha	1	582499840
AT1G66970	Arabidopsis thaliana	infected	Sha	2	521963264
AT1G66970	Arabidopsis thaliana	infected	Sha	3	447011392
AT1G66970	Arabidopsis thaliana	infected	Col0	1	403772832
AT1G66970	Arabidopsis thaliana	infected	Col0	2	408229312
AT1G66970	Arabidopsis thaliana	infected	Col0	3	314285664
AT1G66970	Arabidopsis thaliana	infected	myb28	1	371495040
AT1G66970	Arabidopsis thaliana	infected	myb28	2	400721152
AT1G66970	Arabidopsis thaliana	infected	myb28	3	448344512
AT1G66970	Arabidopsis thaliana	infected	myb29	1	358233120
AT1G66970	Arabidopsis thaliana	infected	myb29	2	375260256
AT1G66970	Arabidopsis thaliana	infected	myb29	3	371061888
AT1G66970	Arabidopsis thaliana	infected	myb2829	1	450643648
AT1G66970	Arabidopsis thaliana	infected	myb2829	2	480824160
AT1G66970	Arabidopsis thaliana	infected	myb2829	3	531782112
AT1G66970	Arabidopsis thaliana	infected	AOP2	1	436186400
AT1G66970	Arabidopsis thaliana	infected	AOP2	2	437771872
AT1G66970	Arabidopsis thaliana	infected	AOP2	3	459233152
AT1G66970	Arabidopsis thaliana	infected	tgg12	1	592749380
AT1G66970	Arabidopsis thaliana	infected	tgg12	2	491532192
AT1G66970	Arabidopsis thaliana	infected	tgg12	3	611025980
AT1G66970	Arabidopsis thaliana	mock	Ler	1	434354016
AT1G66970	Arabidopsis thaliana	mock	Ler	2	493130848
AT1G66970	Arabidopsis thaliana	mock	Ler	3	482066336
AT1G66970	Arabidopsis thaliana	mock	Sha	1	441123968
AT1G66970	Arabidopsis thaliana	mock	Sha	2	352314272
AT1G66970	Arabidopsis thaliana	mock	Sha	3	330499232
AT1G66970	Arabidopsis thaliana	mock	Col0	1	417440640
AT1G66970	Arabidopsis thaliana	mock	Col0	2	442760736
AT1G66970	Arabidopsis thaliana	mock	Col0	3	436170976
AT1G66970	Arabidopsis thaliana	mock	myb28	1	580350460
AT1G66970	Arabidopsis thaliana	mock	myb28	2	603140990
AT1G66970	Arabidopsis thaliana	mock	myb28	3	600095870
AT1G66970	Arabidopsis thaliana	mock	myb29	1	523751680
AT1G66970	Arabidopsis thaliana	mock	myb29	2	406478752
AT1G66970	Arabidopsis thaliana	mock	myb29	3	526027808
AT1G66970	Arabidopsis thaliana	mock	myb2829	1	526073760
AT1G66970	Arabidopsis thaliana	mock	myb2829	2	545834620
AT1G66970	Arabidopsis thaliana	mock	myb2829	3	448259552
AT1G66970	Arabidopsis thaliana	mock	AOP2	1	445777248
AT1G66970	Arabidopsis thaliana	mock	AOP2	2	478473056
AT1G66970	Arabidopsis thaliana	mock	AOP2	3	469991712
AT1G66970	Arabidopsis thaliana	mock	tgg12	1	637813820
AT1G66970	Arabidopsis thaliana	mock	tgg12	2	533789344
AT1G66970	Arabidopsis thaliana	mock	tgg12	3	550135420
AT1G66980	Arabidopsis thaliana	infected	Ler	1	40046372
AT1G66980	Arabidopsis thaliana	infected	Ler	2	32531790
AT1G66980	Arabidopsis thaliana	infected	Ler	3	34607316
AT1G66980	Arabidopsis thaliana	infected	Sha	1	47060216
AT1G66980	Arabidopsis thaliana	infected	Sha	2	17745638
AT1G66980	Arabidopsis thaliana	infected	Sha	3	33028018
AT1G66980	Arabidopsis thaliana	infected	Col0	1	30991184
AT1G66980	Arabidopsis thaliana	infected	Col0	2	31860422
AT1G66980	Arabidopsis thaliana	infected	Col0	3	35146148
AT1G66980	Arabidopsis thaliana	infected	myb28	1	29076902
AT1G66980	Arabidopsis thaliana	infected	myb28	2	32905760
AT1G66980	Arabidopsis thaliana	infected	myb28	3	29943008
AT1G66980	Arabidopsis thaliana	infected	myb29	1	38303364
AT1G66980	Arabidopsis thaliana	infected	myb29	2	33972376
AT1G66980	Arabidopsis thaliana	infected	myb29	3	28181458
AT1G66980	Arabidopsis thaliana	infected	myb2829	1	26681076
AT1G66980	Arabidopsis thaliana	infected	myb2829	2	22736548
AT1G66980	Arabidopsis thaliana	infected	myb2829	3	26319812
AT1G66980	Arabidopsis thaliana	infected	AOP2	1	3.17888e+06
AT1G66980	Arabidopsis thaliana	infected	AOP2	2	29997800
AT1G66980	Arabidopsis thaliana	infected	AOP2	3	40890248
AT1G66980	Arabidopsis thaliana	infected	tgg12	1	6109769
AT1G66980	Arabidopsis thaliana	infected	tgg12	2	24803508
AT1G66980	Arabidopsis thaliana	infected	tgg12	3	6.16711e+06
AT1G66980	Arabidopsis thaliana	mock	Ler	1	35110316
AT1G66980	Arabidopsis thaliana	mock	Ler	2	20352354
AT1G66980	Arabidopsis thaliana	mock	Ler	3	27691102
AT1G66980	Arabidopsis thaliana	mock	Sha	1	24693144
AT1G66980	Arabidopsis thaliana	mock	Sha	2	28326432
AT1G66980	Arabidopsis thaliana	mock	Sha	3	26266078
AT1G66980	Arabidopsis thaliana	mock	Col0	1	32344408
AT1G66980	Arabidopsis thaliana	mock	Col0	2	32152786
AT1G66980	Arabidopsis thaliana	mock	Col0	3	29840384
AT1G66980	Arabidopsis thaliana	mock	myb28	1	24159298
AT1G66980	Arabidopsis thaliana	mock	myb28	2	27734756
AT1G66980	Arabidopsis thaliana	mock	myb28	3	31652050
AT1G66980	Arabidopsis thaliana	mock	myb29	1	23680168
AT1G66980	Arabidopsis thaliana	mock	myb29	2	33692552
AT1G66980	Arabidopsis thaliana	mock	myb29	3	21914264
AT1G66980	Arabidopsis thaliana	mock	myb2829	1	35169572
AT1G66980	Arabidopsis thaliana	mock	myb2829	2	25236876
AT1G66980	Arabidopsis thaliana	mock	myb2829	3	26201334
AT1G66980	Arabidopsis thaliana	mock	AOP2	1	30986866
AT1G66980	Arabidopsis thaliana	mock	AOP2	2	25462486
AT1G66980	Arabidopsis thaliana	mock	AOP2	3	22767132
AT1G66980	Arabidopsis thaliana	mock	tgg12	1	32697812
AT1G66980	Arabidopsis thaliana	mock	tgg12	2	21231236
AT1G66980	Arabidopsis thaliana	mock	tgg12	3	17033012
AT1G67090	Arabidopsis thaliana	infected	Ler	1	19473549300
AT1G67090	Arabidopsis thaliana	infected	Ler	2	17452474400
AT1G67090	Arabidopsis thaliana	infected	Ler	3	21178560500
AT1G67090	Arabidopsis thaliana	infected	Sha	1	11600806900
AT1G67090	Arabidopsis thaliana	infected	Sha	2	11622060000
AT1G67090	Arabidopsis thaliana	infected	Sha	3	13828474900
AT1G67090	Arabidopsis thaliana	infected	Col0	1	14140429300
AT1G67090	Arabidopsis thaliana	infected	Col0	2	15576823800
AT1G67090	Arabidopsis thaliana	infected	Col0	3	19900078100
AT1G67090	Arabidopsis thaliana	infected	myb28	1	21544986600
AT1G67090	Arabidopsis thaliana	infected	myb28	2	18600249300
AT1G67090	Arabidopsis thaliana	infected	myb28	3	15112080400
AT1G67090	Arabidopsis thaliana	infected	myb29	1	14474037200
AT1G67090	Arabidopsis thaliana	infected	myb29	2	15626690600
AT1G67090	Arabidopsis thaliana	infected	myb29	3	16901332000
AT1G67090	Arabidopsis thaliana	infected	myb2829	1	16376241200
AT1G67090	Arabidopsis thaliana	infected	myb2829	2	14757837800
AT1G67090	Arabidopsis thaliana	infected	myb2829	3	14900960300
AT1G67090	Arabidopsis thaliana	infected	AOP2	1	17812176900
AT1G67090	Arabidopsis thaliana	infected	AOP2	2	14530208800
AT1G67090	Arabidopsis thaliana	infected	AOP2	3	14909316100
AT1G67090	Arabidopsis thaliana	infected	tgg12	1	14801988600
AT1G67090	Arabidopsis thaliana	infected	tgg12	2	16903399400
AT1G67090	Arabidopsis thaliana	infected	tgg12	3	14586460200
AT1G67090	Arabidopsis thaliana	mock	Ler	1	35983847000
AT1G67090	Arabidopsis thaliana	mock	Ler	2	38749454000
AT1G67090	Arabidopsis thaliana	mock	Ler	3	33428074500
AT1G67090	Arabidopsis thaliana	mock	Sha	1	30200946700
AT1G67090	Arabidopsis thaliana	mock	Sha	2	33868535800
AT1G67090	Arabidopsis thaliana	mock	Sha	3	29493780500
AT1G67090	Arabidopsis thaliana	mock	Col0	1	29862105100
AT1G67090	Arabidopsis thaliana	mock	Col0	2	35643195000
AT1G67090	Arabidopsis thaliana	mock	Col0	3	31060836400
AT1G67090	Arabidopsis thaliana	mock	myb28	1	30665234400
AT1G67090	Arabidopsis thaliana	mock	myb28	2	30919931900
AT1G67090	Arabidopsis thaliana	mock	myb28	3	30502852600
AT1G67090	Arabidopsis thaliana	mock	myb29	1	31551146000
AT1G67090	Arabidopsis thaliana	mock	myb29	2	33255016400
AT1G67090	Arabidopsis thaliana	mock	myb29	3	31894294500
AT1G67090	Arabidopsis thaliana	mock	myb2829	1	27989921800
AT1G67090	Arabidopsis thaliana	mock	myb2829	2	29246261200
AT1G67090	Arabidopsis thaliana	mock	myb2829	3	31393867800
AT1G67090	Arabidopsis thaliana	mock	AOP2	1	31785117700
AT1G67090	Arabidopsis thaliana	mock	AOP2	2	30390620200
AT1G67090	Arabidopsis thaliana	mock	AOP2	3	29389295600
AT1G67090	Arabidopsis thaliana	mock	tgg12	1	25507686400
AT1G67090	Arabidopsis thaliana	mock	tgg12	2	32064452600
AT1G67090	Arabidopsis thaliana	mock	tgg12	3	27930949600
AT1G67230	Arabidopsis thaliana	infected	Ler	1	6439508
AT1G67230	Arabidopsis thaliana	infected	Ler	2	0
AT1G67230	Arabidopsis thaliana	infected	Ler	3	5.02293e+06
AT1G67230	Arabidopsis thaliana	infected	Sha	1	0
AT1G67230	Arabidopsis thaliana	infected	Sha	2	0
AT1G67230	Arabidopsis thaliana	infected	Sha	3	0
AT1G67230	Arabidopsis thaliana	infected	Col0	1	8161598
AT1G67230	Arabidopsis thaliana	infected	Col0	2	6196282
AT1G67230	Arabidopsis thaliana	infected	Col0	3	9559865
AT1G67230	Arabidopsis thaliana	infected	myb28	1	5712078
AT1G67230	Arabidopsis thaliana	infected	myb28	2	8194382
AT1G67230	Arabidopsis thaliana	infected	myb28	3	3.49152e+06
AT1G67230	Arabidopsis thaliana	infected	myb29	1	0
AT1G67230	Arabidopsis thaliana	infected	myb29	2	21250350
AT1G67230	Arabidopsis thaliana	infected	myb29	3	12876103
AT1G67230	Arabidopsis thaliana	infected	myb2829	1	18192674
AT1G67230	Arabidopsis thaliana	infected	myb2829	2	8.31264e+06
AT1G67230	Arabidopsis thaliana	infected	myb2829	3	6827077
AT1G67230	Arabidopsis thaliana	infected	AOP2	1	9700500
AT1G67230	Arabidopsis thaliana	infected	AOP2	2	5119929
AT1G67230	Arabidopsis thaliana	infected	AOP2	3	7.0089e+06
AT1G67230	Arabidopsis thaliana	infected	tgg12	1	7866632
AT1G67230	Arabidopsis thaliana	infected	tgg12	2	5699336
AT1G67230	Arabidopsis thaliana	infected	tgg12	3	13970838
AT1G67230	Arabidopsis thaliana	mock	Ler	1	0
AT1G67230	Arabidopsis thaliana	mock	Ler	2	0
AT1G67230	Arabidopsis thaliana	mock	Ler	3	0
AT1G67230	Arabidopsis thaliana	mock	Sha	1	0
AT1G67230	Arabidopsis thaliana	mock	Sha	2	0
AT1G67230	Arabidopsis thaliana	mock	Sha	3	0
AT1G67230	Arabidopsis thaliana	mock	Col0	1	0
AT1G67230	Arabidopsis thaliana	mock	Col0	2	0
AT1G67230	Arabidopsis thaliana	mock	Col0	3	0
AT1G67230	Arabidopsis thaliana	mock	myb28	1	0
AT1G67230	Arabidopsis thaliana	mock	myb28	2	0
AT1G67230	Arabidopsis thaliana	mock	myb28	3	0
AT1G67230	Arabidopsis thaliana	mock	myb29	1	0
AT1G67230	Arabidopsis thaliana	mock	myb29	2	5.17952e+06
AT1G67230	Arabidopsis thaliana	mock	myb29	3	1.54255e+06
AT1G67230	Arabidopsis thaliana	mock	myb2829	1	0
AT1G67230	Arabidopsis thaliana	mock	myb2829	2	0
AT1G67230	Arabidopsis thaliana	mock	myb2829	3	0
AT1G67230	Arabidopsis thaliana	mock	AOP2	1	0
AT1G67230	Arabidopsis thaliana	mock	AOP2	2	0
AT1G67230	Arabidopsis thaliana	mock	AOP2	3	0
AT1G67230	Arabidopsis thaliana	mock	tgg12	1	0
AT1G67230	Arabidopsis thaliana	mock	tgg12	2	0
AT1G67230	Arabidopsis thaliana	mock	tgg12	3	0
AT1G67280	Arabidopsis thaliana	infected	Ler	1	314346656
AT1G67280	Arabidopsis thaliana	infected	Ler	2	403614592
AT1G67280	Arabidopsis thaliana	infected	Ler	3	371357120
AT1G67280	Arabidopsis thaliana	infected	Sha	1	294339136
AT1G67280	Arabidopsis thaliana	infected	Sha	2	245550448
AT1G67280	Arabidopsis thaliana	infected	Sha	3	354907456
AT1G67280	Arabidopsis thaliana	infected	Col0	1	409675008
AT1G67280	Arabidopsis thaliana	infected	Col0	2	394286880
AT1G67280	Arabidopsis thaliana	infected	Col0	3	403514496
AT1G67280	Arabidopsis thaliana	infected	myb28	1	358285664
AT1G67280	Arabidopsis thaliana	infected	myb28	2	388027904
AT1G67280	Arabidopsis thaliana	infected	myb28	3	400830816
AT1G67280	Arabidopsis thaliana	infected	myb29	1	458091008
AT1G67280	Arabidopsis thaliana	infected	myb29	2	383473184
AT1G67280	Arabidopsis thaliana	infected	myb29	3	379027488
AT1G67280	Arabidopsis thaliana	infected	myb2829	1	374443680
AT1G67280	Arabidopsis thaliana	infected	myb2829	2	349326240
AT1G67280	Arabidopsis thaliana	infected	myb2829	3	405055744
AT1G67280	Arabidopsis thaliana	infected	AOP2	1	379011232
AT1G67280	Arabidopsis thaliana	infected	AOP2	2	506677856
AT1G67280	Arabidopsis thaliana	infected	AOP2	3	496279232
AT1G67280	Arabidopsis thaliana	infected	tgg12	1	430583744
AT1G67280	Arabidopsis thaliana	infected	tgg12	2	346405952
AT1G67280	Arabidopsis thaliana	infected	tgg12	3	395388096
AT1G67280	Arabidopsis thaliana	mock	Ler	1	351448576
AT1G67280	Arabidopsis thaliana	mock	Ler	2	398529344
AT1G67280	Arabidopsis thaliana	mock	Ler	3	399174304
AT1G67280	Arabidopsis thaliana	mock	Sha	1	360929728
AT1G67280	Arabidopsis thaliana	mock	Sha	2	313016992
AT1G67280	Arabidopsis thaliana	mock	Sha	3	303959904
AT1G67280	Arabidopsis thaliana	mock	Col0	1	377720832
AT1G67280	Arabidopsis thaliana	mock	Col0	2	364122144
AT1G67280	Arabidopsis thaliana	mock	Col0	3	386557216
AT1G67280	Arabidopsis thaliana	mock	myb28	1	388165312
AT1G67280	Arabidopsis thaliana	mock	myb28	2	385710016
AT1G67280	Arabidopsis thaliana	mock	myb28	3	403225632
AT1G67280	Arabidopsis thaliana	mock	myb29	1	378419808
AT1G67280	Arabidopsis thaliana	mock	myb29	2	294301952
AT1G67280	Arabidopsis thaliana	mock	myb29	3	382809152
AT1G67280	Arabidopsis thaliana	mock	myb2829	1	365528480
AT1G67280	Arabidopsis thaliana	mock	myb2829	2	411066912
AT1G67280	Arabidopsis thaliana	mock	myb2829	3	369691424
AT1G67280	Arabidopsis thaliana	mock	AOP2	1	387407424
AT1G67280	Arabidopsis thaliana	mock	AOP2	2	439802112
AT1G67280	Arabidopsis thaliana	mock	AOP2	3	423684384
AT1G67280	Arabidopsis thaliana	mock	tgg12	1	376608832
AT1G67280	Arabidopsis thaliana	mock	tgg12	2	333609792
AT1G67280	Arabidopsis thaliana	mock	tgg12	3	405170240
AT1G67360	Arabidopsis thaliana	infected	Ler	1	14446772
AT1G67360	Arabidopsis thaliana	infected	Ler	2	18932376
AT1G67360	Arabidopsis thaliana	infected	Ler	3	21421002
AT1G67360	Arabidopsis thaliana	infected	Sha	1	29606266
AT1G67360	Arabidopsis thaliana	infected	Sha	2	19984246
AT1G67360	Arabidopsis thaliana	infected	Sha	3	22874112
AT1G67360	Arabidopsis thaliana	infected	Col0	1	35379516
AT1G67360	Arabidopsis thaliana	infected	Col0	2	27302226
AT1G67360	Arabidopsis thaliana	infected	Col0	3	26385826
AT1G67360	Arabidopsis thaliana	infected	myb28	1	23839076
AT1G67360	Arabidopsis thaliana	infected	myb28	2	29184782
AT1G67360	Arabidopsis thaliana	infected	myb28	3	33180056
AT1G67360	Arabidopsis thaliana	infected	myb29	1	19881936
AT1G67360	Arabidopsis thaliana	infected	myb29	2	24786656
AT1G67360	Arabidopsis thaliana	infected	myb29	3	28740536
AT1G67360	Arabidopsis thaliana	infected	myb2829	1	40239748
AT1G67360	Arabidopsis thaliana	infected	myb2829	2	34176788
AT1G67360	Arabidopsis thaliana	infected	myb2829	3	40603844
AT1G67360	Arabidopsis thaliana	infected	AOP2	1	16364610
AT1G67360	Arabidopsis thaliana	infected	AOP2	2	22432688
AT1G67360	Arabidopsis thaliana	infected	AOP2	3	15687822
AT1G67360	Arabidopsis thaliana	infected	tgg12	1	31958682
AT1G67360	Arabidopsis thaliana	infected	tgg12	2	32520520
AT1G67360	Arabidopsis thaliana	infected	tgg12	3	42668456
AT1G67360	Arabidopsis thaliana	mock	Ler	1	0
AT1G67360	Arabidopsis thaliana	mock	Ler	2	0
AT1G67360	Arabidopsis thaliana	mock	Ler	3	0
AT1G67360	Arabidopsis thaliana	mock	Sha	1	6.71651e+06
AT1G67360	Arabidopsis thaliana	mock	Sha	2	10344007
AT1G67360	Arabidopsis thaliana	mock	Sha	3	0
AT1G67360	Arabidopsis thaliana	mock	Col0	1	0
AT1G67360	Arabidopsis thaliana	mock	Col0	2	0
AT1G67360	Arabidopsis thaliana	mock	Col0	3	0
AT1G67360	Arabidopsis thaliana	mock	myb28	1	10309393
AT1G67360	Arabidopsis thaliana	mock	myb28	2	12480650
AT1G67360	Arabidopsis thaliana	mock	myb28	3	13759558
AT1G67360	Arabidopsis thaliana	mock	myb29	1	0
AT1G67360	Arabidopsis thaliana	mock	myb29	2	10372175
AT1G67360	Arabidopsis thaliana	mock	myb29	3	15356877
AT1G67360	Arabidopsis thaliana	mock	myb2829	1	16142294
AT1G67360	Arabidopsis thaliana	mock	myb2829	2	17466814
AT1G67360	Arabidopsis thaliana	mock	myb2829	3	7.23375e+06
AT1G67360	Arabidopsis thaliana	mock	AOP2	1	0
AT1G67360	Arabidopsis thaliana	mock	AOP2	2	3.08025e+06
AT1G67360	Arabidopsis thaliana	mock	AOP2	3	7010545
AT1G67360	Arabidopsis thaliana	mock	tgg12	1	0
AT1G67360	Arabidopsis thaliana	mock	tgg12	2	0
AT1G67360	Arabidopsis thaliana	mock	tgg12	3	0
AT1G67430	Arabidopsis thaliana	infected	Ler	1	951990530
AT1G67430	Arabidopsis thaliana	infected	Ler	2	694843840
AT1G67430	Arabidopsis thaliana	infected	Ler	3	826971140
AT1G67430	Arabidopsis thaliana	infected	Sha	1	895841340
AT1G67430	Arabidopsis thaliana	infected	Sha	2	855063740
AT1G67430	Arabidopsis thaliana	infected	Sha	3	952427970
AT1G67430	Arabidopsis thaliana	infected	Col0	1	834206080
AT1G67430	Arabidopsis thaliana	infected	Col0	2	802013500
AT1G67430	Arabidopsis thaliana	infected	Col0	3	735447040
AT1G67430	Arabidopsis thaliana	infected	myb28	1	853189700
AT1G67430	Arabidopsis thaliana	infected	myb28	2	847849980
AT1G67430	Arabidopsis thaliana	infected	myb28	3	758474240
AT1G67430	Arabidopsis thaliana	infected	myb29	1	798256060
AT1G67430	Arabidopsis thaliana	infected	myb29	2	856936450
AT1G67430	Arabidopsis thaliana	infected	myb29	3	887622910
AT1G67430	Arabidopsis thaliana	infected	myb2829	1	808776580
AT1G67430	Arabidopsis thaliana	infected	myb2829	2	889140480
AT1G67430	Arabidopsis thaliana	infected	myb2829	3	672320580
AT1G67430	Arabidopsis thaliana	infected	AOP2	1	835492610
AT1G67430	Arabidopsis thaliana	infected	AOP2	2	773332740
AT1G67430	Arabidopsis thaliana	infected	AOP2	3	737078590
AT1G67430	Arabidopsis thaliana	infected	tgg12	1	708630590
AT1G67430	Arabidopsis thaliana	infected	tgg12	2	766520060
AT1G67430	Arabidopsis thaliana	infected	tgg12	3	913877570
AT1G67430	Arabidopsis thaliana	mock	Ler	1	652011260
AT1G67430	Arabidopsis thaliana	mock	Ler	2	650942720
AT1G67430	Arabidopsis thaliana	mock	Ler	3	726768770
AT1G67430	Arabidopsis thaliana	mock	Sha	1	769827900
AT1G67430	Arabidopsis thaliana	mock	Sha	2	959855170
AT1G67430	Arabidopsis thaliana	mock	Sha	3	867124860
AT1G67430	Arabidopsis thaliana	mock	Col0	1	521267040
AT1G67430	Arabidopsis thaliana	mock	Col0	2	619462400
AT1G67430	Arabidopsis thaliana	mock	Col0	3	545438140
AT1G67430	Arabidopsis thaliana	mock	myb28	1	502551296
AT1G67430	Arabidopsis thaliana	mock	myb28	2	563435520
AT1G67430	Arabidopsis thaliana	mock	myb28	3	492161408
AT1G67430	Arabidopsis thaliana	mock	myb29	1	531246976
AT1G67430	Arabidopsis thaliana	mock	myb29	2	919047940
AT1G67430	Arabidopsis thaliana	mock	myb29	3	530340416
AT1G67430	Arabidopsis thaliana	mock	myb2829	1	685657020
AT1G67430	Arabidopsis thaliana	mock	myb2829	2	601702020
AT1G67430	Arabidopsis thaliana	mock	myb2829	3	540305150
AT1G67430	Arabidopsis thaliana	mock	AOP2	1	745699840
AT1G67430	Arabidopsis thaliana	mock	AOP2	2	629203710
AT1G67430	Arabidopsis thaliana	mock	AOP2	3	647828160
AT1G67430	Arabidopsis thaliana	mock	tgg12	1	537439740
AT1G67430	Arabidopsis thaliana	mock	tgg12	2	703601150
AT1G67430	Arabidopsis thaliana	mock	tgg12	3	589609600
AT1G67550	Arabidopsis thaliana	infected	Ler	1	0
AT1G67550	Arabidopsis thaliana	infected	Ler	2	0
AT1G67550	Arabidopsis thaliana	infected	Ler	3	0
AT1G67550	Arabidopsis thaliana	infected	Sha	1	0
AT1G67550	Arabidopsis thaliana	infected	Sha	2	0
AT1G67550	Arabidopsis thaliana	infected	Sha	3	0
AT1G67550	Arabidopsis thaliana	infected	Col0	1	5.61833e+06
AT1G67550	Arabidopsis thaliana	infected	Col0	2	14194321
AT1G67550	Arabidopsis thaliana	infected	Col0	3	11828794
AT1G67550	Arabidopsis thaliana	infected	myb28	1	8936535
AT1G67550	Arabidopsis thaliana	infected	myb28	2	15164698
AT1G67550	Arabidopsis thaliana	infected	myb28	3	19540028
AT1G67550	Arabidopsis thaliana	infected	myb29	1	4022908
AT1G67550	Arabidopsis thaliana	infected	myb29	2	17576618
AT1G67550	Arabidopsis thaliana	infected	myb29	3	13879659
AT1G67550	Arabidopsis thaliana	infected	myb2829	1	9300482
AT1G67550	Arabidopsis thaliana	infected	myb2829	2	9401501
AT1G67550	Arabidopsis thaliana	infected	myb2829	3	7.23283e+06
AT1G67550	Arabidopsis thaliana	infected	AOP2	1	8473331
AT1G67550	Arabidopsis thaliana	infected	AOP2	2	6465653
AT1G67550	Arabidopsis thaliana	infected	AOP2	3	9880641
AT1G67550	Arabidopsis thaliana	infected	tgg12	1	15610056
AT1G67550	Arabidopsis thaliana	infected	tgg12	2	6818643
AT1G67550	Arabidopsis thaliana	infected	tgg12	3	0
AT1G67550	Arabidopsis thaliana	mock	Ler	1	0
AT1G67550	Arabidopsis thaliana	mock	Ler	2	0
AT1G67550	Arabidopsis thaliana	mock	Ler	3	0
AT1G67550	Arabidopsis thaliana	mock	Sha	1	0
AT1G67550	Arabidopsis thaliana	mock	Sha	2	0
AT1G67550	Arabidopsis thaliana	mock	Sha	3	0
AT1G67550	Arabidopsis thaliana	mock	Col0	1	7573515
AT1G67550	Arabidopsis thaliana	mock	Col0	2	8317995
AT1G67550	Arabidopsis thaliana	mock	Col0	3	6.01368e+06
AT1G67550	Arabidopsis thaliana	mock	myb28	1	7.5463e+06
AT1G67550	Arabidopsis thaliana	mock	myb28	2	8673820
AT1G67550	Arabidopsis thaliana	mock	myb28	3	6970605
AT1G67550	Arabidopsis thaliana	mock	myb29	1	7.12118e+06
AT1G67550	Arabidopsis thaliana	mock	myb29	2	7.14941e+06
AT1G67550	Arabidopsis thaliana	mock	myb29	3	7587497
AT1G67550	Arabidopsis thaliana	mock	myb2829	1	4.78185e+06
AT1G67550	Arabidopsis thaliana	mock	myb2829	2	9610634
AT1G67550	Arabidopsis thaliana	mock	myb2829	3	7957169
AT1G67550	Arabidopsis thaliana	mock	AOP2	1	6.08297e+06
AT1G67550	Arabidopsis thaliana	mock	AOP2	2	7.61132e+06
AT1G67550	Arabidopsis thaliana	mock	AOP2	3	6.89604e+06
AT1G67550	Arabidopsis thaliana	mock	tgg12	1	6751356
AT1G67550	Arabidopsis thaliana	mock	tgg12	2	6.25088e+06
AT1G67550	Arabidopsis thaliana	mock	tgg12	3	6744670
AT1G67700	Arabidopsis thaliana	infected	Ler	1	240430048
AT1G67700	Arabidopsis thaliana	infected	Ler	2	177214544
AT1G67700	Arabidopsis thaliana	infected	Ler	3	209712544
AT1G67700	Arabidopsis thaliana	infected	Sha	1	185476000
AT1G67700	Arabidopsis thaliana	infected	Sha	2	173535328
AT1G67700	Arabidopsis thaliana	infected	Sha	3	243055184
AT1G67700	Arabidopsis thaliana	infected	Col0	1	194811264
AT1G67700	Arabidopsis thaliana	infected	Col0	2	192877712
AT1G67700	Arabidopsis thaliana	infected	Col0	3	223090864
AT1G67700	Arabidopsis thaliana	infected	myb28	1	208414576
AT1G67700	Arabidopsis thaliana	infected	myb28	2	200768768
AT1G67700	Arabidopsis thaliana	infected	myb28	3	193030496
AT1G67700	Arabidopsis thaliana	infected	myb29	1	224469360
AT1G67700	Arabidopsis thaliana	infected	myb29	2	227028576
AT1G67700	Arabidopsis thaliana	infected	myb29	3	230487616
AT1G67700	Arabidopsis thaliana	infected	myb2829	1	175706592
AT1G67700	Arabidopsis thaliana	infected	myb2829	2	172662160
AT1G67700	Arabidopsis thaliana	infected	myb2829	3	149831968
AT1G67700	Arabidopsis thaliana	infected	AOP2	1	170773024
AT1G67700	Arabidopsis thaliana	infected	AOP2	2	165553536
AT1G67700	Arabidopsis thaliana	infected	AOP2	3	178833840
AT1G67700	Arabidopsis thaliana	infected	tgg12	1	195648656
AT1G67700	Arabidopsis thaliana	infected	tgg12	2	169689056
AT1G67700	Arabidopsis thaliana	infected	tgg12	3	201701952
AT1G67700	Arabidopsis thaliana	mock	Ler	1	402220160
AT1G67700	Arabidopsis thaliana	mock	Ler	2	351764160
AT1G67700	Arabidopsis thaliana	mock	Ler	3	340759072
AT1G67700	Arabidopsis thaliana	mock	Sha	1	328427680
AT1G67700	Arabidopsis thaliana	mock	Sha	2	354570016
AT1G67700	Arabidopsis thaliana	mock	Sha	3	307892416
AT1G67700	Arabidopsis thaliana	mock	Col0	1	336701728
AT1G67700	Arabidopsis thaliana	mock	Col0	2	330647072
AT1G67700	Arabidopsis thaliana	mock	Col0	3	333657664
AT1G67700	Arabidopsis thaliana	mock	myb28	1	322764704
AT1G67700	Arabidopsis thaliana	mock	myb28	2	291000448
AT1G67700	Arabidopsis thaliana	mock	myb28	3	308189152
AT1G67700	Arabidopsis thaliana	mock	myb29	1	315817056
AT1G67700	Arabidopsis thaliana	mock	myb29	2	322641376
AT1G67700	Arabidopsis thaliana	mock	myb29	3	330604384
AT1G67700	Arabidopsis thaliana	mock	myb2829	1	303039264
AT1G67700	Arabidopsis thaliana	mock	myb2829	2	302540768
AT1G67700	Arabidopsis thaliana	mock	myb2829	3	337846912
AT1G67700	Arabidopsis thaliana	mock	AOP2	1	293240064
AT1G67700	Arabidopsis thaliana	mock	AOP2	2	277003424
AT1G67700	Arabidopsis thaliana	mock	AOP2	3	265790848
AT1G67700	Arabidopsis thaliana	mock	tgg12	1	262927552
AT1G67700	Arabidopsis thaliana	mock	tgg12	2	306948832
AT1G67700	Arabidopsis thaliana	mock	tgg12	3	284197408
AT1G67730	Arabidopsis thaliana	infected	Ler	1	51635020
AT1G67730	Arabidopsis thaliana	infected	Ler	2	49245396
AT1G67730	Arabidopsis thaliana	infected	Ler	3	54461724
AT1G67730	Arabidopsis thaliana	infected	Sha	1	42293872
AT1G67730	Arabidopsis thaliana	infected	Sha	2	48357272
AT1G67730	Arabidopsis thaliana	infected	Sha	3	45876588
AT1G67730	Arabidopsis thaliana	infected	Col0	1	58061196
AT1G67730	Arabidopsis thaliana	infected	Col0	2	71662296
AT1G67730	Arabidopsis thaliana	infected	Col0	3	58503040
AT1G67730	Arabidopsis thaliana	infected	myb28	1	59809348
AT1G67730	Arabidopsis thaliana	infected	myb28	2	63511320
AT1G67730	Arabidopsis thaliana	infected	myb28	3	52542792
AT1G67730	Arabidopsis thaliana	infected	myb29	1	68439000
AT1G67730	Arabidopsis thaliana	infected	myb29	2	48981180
AT1G67730	Arabidopsis thaliana	infected	myb29	3	67253040
AT1G67730	Arabidopsis thaliana	infected	myb2829	1	64273832
AT1G67730	Arabidopsis thaliana	infected	myb2829	2	54005988
AT1G67730	Arabidopsis thaliana	infected	myb2829	3	54464664
AT1G67730	Arabidopsis thaliana	infected	AOP2	1	55640368
AT1G67730	Arabidopsis thaliana	infected	AOP2	2	60529408
AT1G67730	Arabidopsis thaliana	infected	AOP2	3	57963192
AT1G67730	Arabidopsis thaliana	infected	tgg12	1	62416352
AT1G67730	Arabidopsis thaliana	infected	tgg12	2	57713940
AT1G67730	Arabidopsis thaliana	infected	tgg12	3	68690584
AT1G67730	Arabidopsis thaliana	mock	Ler	1	44751744
AT1G67730	Arabidopsis thaliana	mock	Ler	2	41200012
AT1G67730	Arabidopsis thaliana	mock	Ler	3	42413032
AT1G67730	Arabidopsis thaliana	mock	Sha	1	35183972
AT1G67730	Arabidopsis thaliana	mock	Sha	2	44675024
AT1G67730	Arabidopsis thaliana	mock	Sha	3	45365112
AT1G67730	Arabidopsis thaliana	mock	Col0	1	57185980
AT1G67730	Arabidopsis thaliana	mock	Col0	2	51074352
AT1G67730	Arabidopsis thaliana	mock	Col0	3	59076288
AT1G67730	Arabidopsis thaliana	mock	myb28	1	46166252
AT1G67730	Arabidopsis thaliana	mock	myb28	2	58277552
AT1G67730	Arabidopsis thaliana	mock	myb28	3	49936668
AT1G67730	Arabidopsis thaliana	mock	myb29	1	52200872
AT1G67730	Arabidopsis thaliana	mock	myb29	2	62086844
AT1G67730	Arabidopsis thaliana	mock	myb29	3	47918524
AT1G67730	Arabidopsis thaliana	mock	myb2829	1	50293276
AT1G67730	Arabidopsis thaliana	mock	myb2829	2	48242132
AT1G67730	Arabidopsis thaliana	mock	myb2829	3	54384720
AT1G67730	Arabidopsis thaliana	mock	AOP2	1	44748224
AT1G67730	Arabidopsis thaliana	mock	AOP2	2	44727800
AT1G67730	Arabidopsis thaliana	mock	AOP2	3	39823772
AT1G67730	Arabidopsis thaliana	mock	tgg12	1	47608948
AT1G67730	Arabidopsis thaliana	mock	tgg12	2	50014584
AT1G67730	Arabidopsis thaliana	mock	tgg12	3	44271112
AT1G67980	Arabidopsis thaliana	infected	Ler	1	20251588
AT1G67980	Arabidopsis thaliana	infected	Ler	2	25161068
AT1G67980	Arabidopsis thaliana	infected	Ler	3	20201008
AT1G67980	Arabidopsis thaliana	infected	Sha	1	97455792
AT1G67980	Arabidopsis thaliana	infected	Sha	2	179692032
AT1G67980	Arabidopsis thaliana	infected	Sha	3	78362304
AT1G67980	Arabidopsis thaliana	infected	Col0	1	31212100
AT1G67980	Arabidopsis thaliana	infected	Col0	2	30839260
AT1G67980	Arabidopsis thaliana	infected	Col0	3	16544757
AT1G67980	Arabidopsis thaliana	infected	myb28	1	28751922
AT1G67980	Arabidopsis thaliana	infected	myb28	2	39347424
AT1G67980	Arabidopsis thaliana	infected	myb28	3	34639836
AT1G67980	Arabidopsis thaliana	infected	myb29	1	29714538
AT1G67980	Arabidopsis thaliana	infected	myb29	2	19504186
AT1G67980	Arabidopsis thaliana	infected	myb29	3	26181348
AT1G67980	Arabidopsis thaliana	infected	myb2829	1	35953412
AT1G67980	Arabidopsis thaliana	infected	myb2829	2	32780378
AT1G67980	Arabidopsis thaliana	infected	myb2829	3	39962256
AT1G67980	Arabidopsis thaliana	infected	AOP2	1	31371192
AT1G67980	Arabidopsis thaliana	infected	AOP2	2	22313744
AT1G67980	Arabidopsis thaliana	infected	AOP2	3	28032478
AT1G67980	Arabidopsis thaliana	infected	tgg12	1	28351262
AT1G67980	Arabidopsis thaliana	infected	tgg12	2	51781324
AT1G67980	Arabidopsis thaliana	infected	tgg12	3	35378984
AT1G67980	Arabidopsis thaliana	mock	Ler	1	0
AT1G67980	Arabidopsis thaliana	mock	Ler	2	0
AT1G67980	Arabidopsis thaliana	mock	Ler	3	0
AT1G67980	Arabidopsis thaliana	mock	Sha	1	0
AT1G67980	Arabidopsis thaliana	mock	Sha	2	0
AT1G67980	Arabidopsis thaliana	mock	Sha	3	0
AT1G67980	Arabidopsis thaliana	mock	Col0	1	0
AT1G67980	Arabidopsis thaliana	mock	Col0	2	0
AT1G67980	Arabidopsis thaliana	mock	Col0	3	0
AT1G67980	Arabidopsis thaliana	mock	myb28	1	0
AT1G67980	Arabidopsis thaliana	mock	myb28	2	0
AT1G67980	Arabidopsis thaliana	mock	myb28	3	0
AT1G67980	Arabidopsis thaliana	mock	myb29	1	0
AT1G67980	Arabidopsis thaliana	mock	myb29	2	0
AT1G67980	Arabidopsis thaliana	mock	myb29	3	0
AT1G67980	Arabidopsis thaliana	mock	myb2829	1	0
AT1G67980	Arabidopsis thaliana	mock	myb2829	2	0
AT1G67980	Arabidopsis thaliana	mock	myb2829	3	0
AT1G67980	Arabidopsis thaliana	mock	AOP2	1	0
AT1G67980	Arabidopsis thaliana	mock	AOP2	2	0
AT1G67980	Arabidopsis thaliana	mock	AOP2	3	0
AT1G67980	Arabidopsis thaliana	mock	tgg12	1	0
AT1G67980	Arabidopsis thaliana	mock	tgg12	2	0
AT1G67980	Arabidopsis thaliana	mock	tgg12	3	0
AT1G68010	Arabidopsis thaliana	infected	Ler	1	713990720
AT1G68010	Arabidopsis thaliana	infected	Ler	2	881897860
AT1G68010	Arabidopsis thaliana	infected	Ler	3	924263810
AT1G68010	Arabidopsis thaliana	infected	Sha	1	844323010
AT1G68010	Arabidopsis thaliana	infected	Sha	2	869073600
AT1G68010	Arabidopsis thaliana	infected	Sha	3	906182530
AT1G68010	Arabidopsis thaliana	infected	Col0	1	819244030
AT1G68010	Arabidopsis thaliana	infected	Col0	2	716916670
AT1G68010	Arabidopsis thaliana	infected	Col0	3	1030378820
AT1G68010	Arabidopsis thaliana	infected	myb28	1	922838210
AT1G68010	Arabidopsis thaliana	infected	myb28	2	797971070
AT1G68010	Arabidopsis thaliana	infected	myb28	3	750839620
AT1G68010	Arabidopsis thaliana	infected	myb29	1	729378560
AT1G68010	Arabidopsis thaliana	infected	myb29	2	747716740
AT1G68010	Arabidopsis thaliana	infected	myb29	3	682326140
AT1G68010	Arabidopsis thaliana	infected	myb2829	1	839489220
AT1G68010	Arabidopsis thaliana	infected	myb2829	2	789775420
AT1G68010	Arabidopsis thaliana	infected	myb2829	3	776870910
AT1G68010	Arabidopsis thaliana	infected	AOP2	1	697918980
AT1G68010	Arabidopsis thaliana	infected	AOP2	2	729074940
AT1G68010	Arabidopsis thaliana	infected	AOP2	3	751402240
AT1G68010	Arabidopsis thaliana	infected	tgg12	1	753739970
AT1G68010	Arabidopsis thaliana	infected	tgg12	2	887706940
AT1G68010	Arabidopsis thaliana	infected	tgg12	3	801702780
AT1G68010	Arabidopsis thaliana	mock	Ler	1	1133917950
AT1G68010	Arabidopsis thaliana	mock	Ler	2	1056652740
AT1G68010	Arabidopsis thaliana	mock	Ler	3	1056554180
AT1G68010	Arabidopsis thaliana	mock	Sha	1	1196710780
AT1G68010	Arabidopsis thaliana	mock	Sha	2	1318344830
AT1G68010	Arabidopsis thaliana	mock	Sha	3	1099665790
AT1G68010	Arabidopsis thaliana	mock	Col0	1	989438460
AT1G68010	Arabidopsis thaliana	mock	Col0	2	1040633600
AT1G68010	Arabidopsis thaliana	mock	Col0	3	1030699010
AT1G68010	Arabidopsis thaliana	mock	myb28	1	886292670
AT1G68010	Arabidopsis thaliana	mock	myb28	2	877631550
AT1G68010	Arabidopsis thaliana	mock	myb28	3	950498370
AT1G68010	Arabidopsis thaliana	mock	myb29	1	941336380
AT1G68010	Arabidopsis thaliana	mock	myb29	2	869826620
AT1G68010	Arabidopsis thaliana	mock	myb29	3	982747580
AT1G68010	Arabidopsis thaliana	mock	myb2829	1	838019780
AT1G68010	Arabidopsis thaliana	mock	myb2829	2	1025592320
AT1G68010	Arabidopsis thaliana	mock	myb2829	3	1104567680
AT1G68010	Arabidopsis thaliana	mock	AOP2	1	967781820
AT1G68010	Arabidopsis thaliana	mock	AOP2	2	1089041540
AT1G68010	Arabidopsis thaliana	mock	AOP2	3	1029148740
AT1G68010	Arabidopsis thaliana	mock	tgg12	1	870457540
AT1G68010	Arabidopsis thaliana	mock	tgg12	2	904510460
AT1G68010	Arabidopsis thaliana	mock	tgg12	3	930492100
AT1G68100	Arabidopsis thaliana	infected	Ler	1	4374898
AT1G68100	Arabidopsis thaliana	infected	Ler	2	5127732
AT1G68100	Arabidopsis thaliana	infected	Ler	3	4.08001e+06
AT1G68100	Arabidopsis thaliana	infected	Sha	1	3.95413e+06
AT1G68100	Arabidopsis thaliana	infected	Sha	2	3.5263e+06
AT1G68100	Arabidopsis thaliana	infected	Sha	3	3.73911e+06
AT1G68100	Arabidopsis thaliana	infected	Col0	1	5.73153e+06
AT1G68100	Arabidopsis thaliana	infected	Col0	2	3.63271e+06
AT1G68100	Arabidopsis thaliana	infected	Col0	3	4.13761e+06
AT1G68100	Arabidopsis thaliana	infected	myb28	1	4.00848e+06
AT1G68100	Arabidopsis thaliana	infected	myb28	2	3.63214e+06
AT1G68100	Arabidopsis thaliana	infected	myb28	3	4.14956e+06
AT1G68100	Arabidopsis thaliana	infected	myb29	1	2.98231e+06
AT1G68100	Arabidopsis thaliana	infected	myb29	2	4809888
AT1G68100	Arabidopsis thaliana	infected	myb29	3	4.30071e+06
AT1G68100	Arabidopsis thaliana	infected	myb2829	1	2.00055e+06
AT1G68100	Arabidopsis thaliana	infected	myb2829	2	3.78945e+06
AT1G68100	Arabidopsis thaliana	infected	myb2829	3	0
AT1G68100	Arabidopsis thaliana	infected	AOP2	1	0
AT1G68100	Arabidopsis thaliana	infected	AOP2	2	0
AT1G68100	Arabidopsis thaliana	infected	AOP2	3	0
AT1G68100	Arabidopsis thaliana	infected	tgg12	1	5998966
AT1G68100	Arabidopsis thaliana	infected	tgg12	2	0
AT1G68100	Arabidopsis thaliana	infected	tgg12	3	3.2633e+06
AT1G68100	Arabidopsis thaliana	mock	Ler	1	2873062
AT1G68100	Arabidopsis thaliana	mock	Ler	2	3.47918e+06
AT1G68100	Arabidopsis thaliana	mock	Ler	3	4.45028e+06
AT1G68100	Arabidopsis thaliana	mock	Sha	1	2751852
AT1G68100	Arabidopsis thaliana	mock	Sha	2	2626019
AT1G68100	Arabidopsis thaliana	mock	Sha	3	0
AT1G68100	Arabidopsis thaliana	mock	Col0	1	0
AT1G68100	Arabidopsis thaliana	mock	Col0	2	0
AT1G68100	Arabidopsis thaliana	mock	Col0	3	0
AT1G68100	Arabidopsis thaliana	mock	myb28	1	0
AT1G68100	Arabidopsis thaliana	mock	myb28	2	0
AT1G68100	Arabidopsis thaliana	mock	myb28	3	0
AT1G68100	Arabidopsis thaliana	mock	myb29	1	0
AT1G68100	Arabidopsis thaliana	mock	myb29	2	0
AT1G68100	Arabidopsis thaliana	mock	myb29	3	0
AT1G68100	Arabidopsis thaliana	mock	myb2829	1	0
AT1G68100	Arabidopsis thaliana	mock	myb2829	2	0
AT1G68100	Arabidopsis thaliana	mock	myb2829	3	0
AT1G68100	Arabidopsis thaliana	mock	AOP2	1	0
AT1G68100	Arabidopsis thaliana	mock	AOP2	2	0
AT1G68100	Arabidopsis thaliana	mock	AOP2	3	0
AT1G68100	Arabidopsis thaliana	mock	tgg12	1	0
AT1G68100	Arabidopsis thaliana	mock	tgg12	2	0
AT1G68100	Arabidopsis thaliana	mock	tgg12	3	0
AT1G68370	Arabidopsis thaliana	infected	Ler	1	7.9296e+06
AT1G68370	Arabidopsis thaliana	infected	Ler	2	13403883
AT1G68370	Arabidopsis thaliana	infected	Ler	3	12884510
AT1G68370	Arabidopsis thaliana	infected	Sha	1	2.88397e+06
AT1G68370	Arabidopsis thaliana	infected	Sha	2	18440700
AT1G68370	Arabidopsis thaliana	infected	Sha	3	16518772
AT1G68370	Arabidopsis thaliana	infected	Col0	1	0
AT1G68370	Arabidopsis thaliana	infected	Col0	2	0
AT1G68370	Arabidopsis thaliana	infected	Col0	3	0
AT1G68370	Arabidopsis thaliana	infected	myb28	1	0
AT1G68370	Arabidopsis thaliana	infected	myb28	2	0
AT1G68370	Arabidopsis thaliana	infected	myb28	3	0
AT1G68370	Arabidopsis thaliana	infected	myb29	1	0
AT1G68370	Arabidopsis thaliana	infected	myb29	2	0
AT1G68370	Arabidopsis thaliana	infected	myb29	3	0
AT1G68370	Arabidopsis thaliana	infected	myb2829	1	9757004
AT1G68370	Arabidopsis thaliana	infected	myb2829	2	8702785
AT1G68370	Arabidopsis thaliana	infected	myb2829	3	7874615
AT1G68370	Arabidopsis thaliana	infected	AOP2	1	0
AT1G68370	Arabidopsis thaliana	infected	AOP2	2	0
AT1G68370	Arabidopsis thaliana	infected	AOP2	3	0
AT1G68370	Arabidopsis thaliana	infected	tgg12	1	0
AT1G68370	Arabidopsis thaliana	infected	tgg12	2	0
AT1G68370	Arabidopsis thaliana	infected	tgg12	3	0
AT1G68370	Arabidopsis thaliana	mock	Ler	1	7208660
AT1G68370	Arabidopsis thaliana	mock	Ler	2	8392924
AT1G68370	Arabidopsis thaliana	mock	Ler	3	7.72866e+06
AT1G68370	Arabidopsis thaliana	mock	Sha	1	9042179
AT1G68370	Arabidopsis thaliana	mock	Sha	2	7317776
AT1G68370	Arabidopsis thaliana	mock	Sha	3	9543536
AT1G68370	Arabidopsis thaliana	mock	Col0	1	5729474
AT1G68370	Arabidopsis thaliana	mock	Col0	2	0
AT1G68370	Arabidopsis thaliana	mock	Col0	3	6.41614e+06
AT1G68370	Arabidopsis thaliana	mock	myb28	1	4317818
AT1G68370	Arabidopsis thaliana	mock	myb28	2	5242787
AT1G68370	Arabidopsis thaliana	mock	myb28	3	4.50021e+06
AT1G68370	Arabidopsis thaliana	mock	myb29	1	5318232
AT1G68370	Arabidopsis thaliana	mock	myb29	2	7.52351e+06
AT1G68370	Arabidopsis thaliana	mock	myb29	3	4.51484e+06
AT1G68370	Arabidopsis thaliana	mock	myb2829	1	5.81189e+06
AT1G68370	Arabidopsis thaliana	mock	myb2829	2	5916124
AT1G68370	Arabidopsis thaliana	mock	myb2829	3	4835231
AT1G68370	Arabidopsis thaliana	mock	AOP2	1	3.84756e+06
AT1G68370	Arabidopsis thaliana	mock	AOP2	2	5.60158e+06
AT1G68370	Arabidopsis thaliana	mock	AOP2	3	4.48452e+06
AT1G68370	Arabidopsis thaliana	mock	tgg12	1	3.44463e+06
AT1G68370	Arabidopsis thaliana	mock	tgg12	2	4.73468e+06
AT1G68370	Arabidopsis thaliana	mock	tgg12	3	6.40437e+06
AT1G68530	Arabidopsis thaliana	infected	Ler	1	0
AT1G68530	Arabidopsis thaliana	infected	Ler	2	8.03019e+06
AT1G68530	Arabidopsis thaliana	infected	Ler	3	10019204
AT1G68530	Arabidopsis thaliana	infected	Sha	1	9288444
AT1G68530	Arabidopsis thaliana	infected	Sha	2	0
AT1G68530	Arabidopsis thaliana	infected	Sha	3	74135032
AT1G68530	Arabidopsis thaliana	infected	Col0	1	13145281
AT1G68530	Arabidopsis thaliana	infected	Col0	2	20073086
AT1G68530	Arabidopsis thaliana	infected	Col0	3	14860156
AT1G68530	Arabidopsis thaliana	infected	myb28	1	12484556
AT1G68530	Arabidopsis thaliana	infected	myb28	2	19667786
AT1G68530	Arabidopsis thaliana	infected	myb28	3	52633424
AT1G68530	Arabidopsis thaliana	infected	myb29	1	19179840
AT1G68530	Arabidopsis thaliana	infected	myb29	2	13869231
AT1G68530	Arabidopsis thaliana	infected	myb29	3	15632541
AT1G68530	Arabidopsis thaliana	infected	myb2829	1	14309373
AT1G68530	Arabidopsis thaliana	infected	myb2829	2	8903474
AT1G68530	Arabidopsis thaliana	infected	myb2829	3	0
AT1G68530	Arabidopsis thaliana	infected	AOP2	1	52010120
AT1G68530	Arabidopsis thaliana	infected	AOP2	2	20419146
AT1G68530	Arabidopsis thaliana	infected	AOP2	3	0
AT1G68530	Arabidopsis thaliana	infected	tgg12	1	17734774
AT1G68530	Arabidopsis thaliana	infected	tgg12	2	20165952
AT1G68530	Arabidopsis thaliana	infected	tgg12	3	7.98643e+06
AT1G68530	Arabidopsis thaliana	mock	Ler	1	12134092
AT1G68530	Arabidopsis thaliana	mock	Ler	2	15627149
AT1G68530	Arabidopsis thaliana	mock	Ler	3	16618851
AT1G68530	Arabidopsis thaliana	mock	Sha	1	16245050
AT1G68530	Arabidopsis thaliana	mock	Sha	2	10631693
AT1G68530	Arabidopsis thaliana	mock	Sha	3	10066067
AT1G68530	Arabidopsis thaliana	mock	Col0	1	21206428
AT1G68530	Arabidopsis thaliana	mock	Col0	2	25387560
AT1G68530	Arabidopsis thaliana	mock	Col0	3	27793436
AT1G68530	Arabidopsis thaliana	mock	myb28	1	22706068
AT1G68530	Arabidopsis thaliana	mock	myb28	2	26032720
AT1G68530	Arabidopsis thaliana	mock	myb28	3	24295846
AT1G68530	Arabidopsis thaliana	mock	myb29	1	16599939
AT1G68530	Arabidopsis thaliana	mock	myb29	2	13427176
AT1G68530	Arabidopsis thaliana	mock	myb29	3	19503346
AT1G68530	Arabidopsis thaliana	mock	myb2829	1	43964668
AT1G68530	Arabidopsis thaliana	mock	myb2829	2	40381460
AT1G68530	Arabidopsis thaliana	mock	myb2829	3	49613104
AT1G68530	Arabidopsis thaliana	mock	AOP2	1	1.09056e+06
AT1G68530	Arabidopsis thaliana	mock	AOP2	2	22493534
AT1G68530	Arabidopsis thaliana	mock	AOP2	3	22384444
AT1G68530	Arabidopsis thaliana	mock	tgg12	1	25860736
AT1G68530	Arabidopsis thaliana	mock	tgg12	2	47475744
AT1G68530	Arabidopsis thaliana	mock	tgg12	3	38026672
AT1G68540	Arabidopsis thaliana	infected	Ler	1	0
AT1G68540	Arabidopsis thaliana	infected	Ler	2	0
AT1G68540	Arabidopsis thaliana	infected	Ler	3	0
AT1G68540	Arabidopsis thaliana	infected	Sha	1	0
AT1G68540	Arabidopsis thaliana	infected	Sha	2	0
AT1G68540	Arabidopsis thaliana	infected	Sha	3	0
AT1G68540	Arabidopsis thaliana	infected	Col0	1	0
AT1G68540	Arabidopsis thaliana	infected	Col0	2	0
AT1G68540	Arabidopsis thaliana	infected	Col0	3	0
AT1G68540	Arabidopsis thaliana	infected	myb28	1	0
AT1G68540	Arabidopsis thaliana	infected	myb28	2	0
AT1G68540	Arabidopsis thaliana	infected	myb28	3	0
AT1G68540	Arabidopsis thaliana	infected	myb29	1	0
AT1G68540	Arabidopsis thaliana	infected	myb29	2	0
AT1G68540	Arabidopsis thaliana	infected	myb29	3	0
AT1G68540	Arabidopsis thaliana	infected	myb2829	1	0
AT1G68540	Arabidopsis thaliana	infected	myb2829	2	0
AT1G68540	Arabidopsis thaliana	infected	myb2829	3	0
AT1G68540	Arabidopsis thaliana	infected	AOP2	1	0
AT1G68540	Arabidopsis thaliana	infected	AOP2	2	0
AT1G68540	Arabidopsis thaliana	infected	AOP2	3	0
AT1G68540	Arabidopsis thaliana	infected	tgg12	1	0
AT1G68540	Arabidopsis thaliana	infected	tgg12	2	0
AT1G68540	Arabidopsis thaliana	infected	tgg12	3	0
AT1G68540	Arabidopsis thaliana	mock	Ler	1	4.01978e+06
AT1G68540	Arabidopsis thaliana	mock	Ler	2	3.42685e+06
AT1G68540	Arabidopsis thaliana	mock	Ler	3	4.0505e+06
AT1G68540	Arabidopsis thaliana	mock	Sha	1	6.83812e+06
AT1G68540	Arabidopsis thaliana	mock	Sha	2	6.60375e+06
AT1G68540	Arabidopsis thaliana	mock	Sha	3	5.25759e+06
AT1G68540	Arabidopsis thaliana	mock	Col0	1	16807068
AT1G68540	Arabidopsis thaliana	mock	Col0	2	2.91001e+06
AT1G68540	Arabidopsis thaliana	mock	Col0	3	10291053
AT1G68540	Arabidopsis thaliana	mock	myb28	1	10003181
AT1G68540	Arabidopsis thaliana	mock	myb28	2	4.93779e+06
AT1G68540	Arabidopsis thaliana	mock	myb28	3	7.71988e+06
AT1G68540	Arabidopsis thaliana	mock	myb29	1	9297884
AT1G68540	Arabidopsis thaliana	mock	myb29	2	7.42168e+06
AT1G68540	Arabidopsis thaliana	mock	myb29	3	5.54209e+06
AT1G68540	Arabidopsis thaliana	mock	myb2829	1	1.75844e+06
AT1G68540	Arabidopsis thaliana	mock	myb2829	2	7.46781e+06
AT1G68540	Arabidopsis thaliana	mock	myb2829	3	34693996
AT1G68540	Arabidopsis thaliana	mock	AOP2	1	15656826
AT1G68540	Arabidopsis thaliana	mock	AOP2	2	19703236
AT1G68540	Arabidopsis thaliana	mock	AOP2	3	0
AT1G68540	Arabidopsis thaliana	mock	tgg12	1	0
AT1G68540	Arabidopsis thaliana	mock	tgg12	2	0
AT1G68540	Arabidopsis thaliana	mock	tgg12	3	0
AT1G68560	Arabidopsis thaliana	infected	Ler	1	87709552
AT1G68560	Arabidopsis thaliana	infected	Ler	2	81777496
AT1G68560	Arabidopsis thaliana	infected	Ler	3	77007664
AT1G68560	Arabidopsis thaliana	infected	Sha	1	72987128
AT1G68560	Arabidopsis thaliana	infected	Sha	2	73183232
AT1G68560	Arabidopsis thaliana	infected	Sha	3	102726152
AT1G68560	Arabidopsis thaliana	infected	Col0	1	106674784
AT1G68560	Arabidopsis thaliana	infected	Col0	2	94203776
AT1G68560	Arabidopsis thaliana	infected	Col0	3	90965504
AT1G68560	Arabidopsis thaliana	infected	myb28	1	88336576
AT1G68560	Arabidopsis thaliana	infected	myb28	2	94040472
AT1G68560	Arabidopsis thaliana	infected	myb28	3	103325672
AT1G68560	Arabidopsis thaliana	infected	myb29	1	163554480
AT1G68560	Arabidopsis thaliana	infected	myb29	2	102991336
AT1G68560	Arabidopsis thaliana	infected	myb29	3	110587480
AT1G68560	Arabidopsis thaliana	infected	myb2829	1	100694680
AT1G68560	Arabidopsis thaliana	infected	myb2829	2	98492240
AT1G68560	Arabidopsis thaliana	infected	myb2829	3	70267328
AT1G68560	Arabidopsis thaliana	infected	AOP2	1	84590336
AT1G68560	Arabidopsis thaliana	infected	AOP2	2	99578496
AT1G68560	Arabidopsis thaliana	infected	AOP2	3	91014304
AT1G68560	Arabidopsis thaliana	infected	tgg12	1	112278736
AT1G68560	Arabidopsis thaliana	infected	tgg12	2	100827440
AT1G68560	Arabidopsis thaliana	infected	tgg12	3	104529696
AT1G68560	Arabidopsis thaliana	mock	Ler	1	53427364
AT1G68560	Arabidopsis thaliana	mock	Ler	2	51465692
AT1G68560	Arabidopsis thaliana	mock	Ler	3	56976388
AT1G68560	Arabidopsis thaliana	mock	Sha	1	60956168
AT1G68560	Arabidopsis thaliana	mock	Sha	2	45849528
AT1G68560	Arabidopsis thaliana	mock	Sha	3	68129856
AT1G68560	Arabidopsis thaliana	mock	Col0	1	73691880
AT1G68560	Arabidopsis thaliana	mock	Col0	2	53458384
AT1G68560	Arabidopsis thaliana	mock	Col0	3	89055168
AT1G68560	Arabidopsis thaliana	mock	myb28	1	70955888
AT1G68560	Arabidopsis thaliana	mock	myb28	2	84375544
AT1G68560	Arabidopsis thaliana	mock	myb28	3	71213280
AT1G68560	Arabidopsis thaliana	mock	myb29	1	78297152
AT1G68560	Arabidopsis thaliana	mock	myb29	2	87411000
AT1G68560	Arabidopsis thaliana	mock	myb29	3	66070560
AT1G68560	Arabidopsis thaliana	mock	myb2829	1	71857576
AT1G68560	Arabidopsis thaliana	mock	myb2829	2	56234612
AT1G68560	Arabidopsis thaliana	mock	myb2829	3	62354100
AT1G68560	Arabidopsis thaliana	mock	AOP2	1	67285776
AT1G68560	Arabidopsis thaliana	mock	AOP2	2	56108496
AT1G68560	Arabidopsis thaliana	mock	AOP2	3	54584304
AT1G68560	Arabidopsis thaliana	mock	tgg12	1	77137904
AT1G68560	Arabidopsis thaliana	mock	tgg12	2	73978464
AT1G68560	Arabidopsis thaliana	mock	tgg12	3	82923352
AT1G68590	Arabidopsis thaliana	infected	Ler	1	92689808
AT1G68590	Arabidopsis thaliana	infected	Ler	2	73486688
AT1G68590	Arabidopsis thaliana	infected	Ler	3	103284856
AT1G68590	Arabidopsis thaliana	infected	Sha	1	68525544
AT1G68590	Arabidopsis thaliana	infected	Sha	2	90856584
AT1G68590	Arabidopsis thaliana	infected	Sha	3	71088792
AT1G68590	Arabidopsis thaliana	infected	Col0	1	44839064
AT1G68590	Arabidopsis thaliana	infected	Col0	2	53296180
AT1G68590	Arabidopsis thaliana	infected	Col0	3	112681744
AT1G68590	Arabidopsis thaliana	infected	myb28	1	105874632
AT1G68590	Arabidopsis thaliana	infected	myb28	2	66872584
AT1G68590	Arabidopsis thaliana	infected	myb28	3	56697112
AT1G68590	Arabidopsis thaliana	infected	myb29	1	58812256
AT1G68590	Arabidopsis thaliana	infected	myb29	2	55548820
AT1G68590	Arabidopsis thaliana	infected	myb29	3	68620288
AT1G68590	Arabidopsis thaliana	infected	myb2829	1	70129080
AT1G68590	Arabidopsis thaliana	infected	myb2829	2	69516312
AT1G68590	Arabidopsis thaliana	infected	myb2829	3	35867412
AT1G68590	Arabidopsis thaliana	infected	AOP2	1	53802356
AT1G68590	Arabidopsis thaliana	infected	AOP2	2	46947124
AT1G68590	Arabidopsis thaliana	infected	AOP2	3	55814264
AT1G68590	Arabidopsis thaliana	infected	tgg12	1	47744684
AT1G68590	Arabidopsis thaliana	infected	tgg12	2	76626896
AT1G68590	Arabidopsis thaliana	infected	tgg12	3	48353264
AT1G68590	Arabidopsis thaliana	mock	Ler	1	133176456
AT1G68590	Arabidopsis thaliana	mock	Ler	2	117215824
AT1G68590	Arabidopsis thaliana	mock	Ler	3	120824032
AT1G68590	Arabidopsis thaliana	mock	Sha	1	144232112
AT1G68590	Arabidopsis thaliana	mock	Sha	2	214134512
AT1G68590	Arabidopsis thaliana	mock	Sha	3	160044352
AT1G68590	Arabidopsis thaliana	mock	Col0	1	119065536
AT1G68590	Arabidopsis thaliana	mock	Col0	2	153466112
AT1G68590	Arabidopsis thaliana	mock	Col0	3	130736968
AT1G68590	Arabidopsis thaliana	mock	myb28	1	143992048
AT1G68590	Arabidopsis thaliana	mock	myb28	2	130259616
AT1G68590	Arabidopsis thaliana	mock	myb28	3	103490656
AT1G68590	Arabidopsis thaliana	mock	myb29	1	129029552
AT1G68590	Arabidopsis thaliana	mock	myb29	2	179699872
AT1G68590	Arabidopsis thaliana	mock	myb29	3	143270064
AT1G68590	Arabidopsis thaliana	mock	myb2829	1	147914528
AT1G68590	Arabidopsis thaliana	mock	myb2829	2	132521536
AT1G68590	Arabidopsis thaliana	mock	myb2829	3	143609872
AT1G68590	Arabidopsis thaliana	mock	AOP2	1	158963696
AT1G68590	Arabidopsis thaliana	mock	AOP2	2	131378920
AT1G68590	Arabidopsis thaliana	mock	AOP2	3	137223392
AT1G68590	Arabidopsis thaliana	mock	tgg12	1	102382400
AT1G68590	Arabidopsis thaliana	mock	tgg12	2	136781360
AT1G68590	Arabidopsis thaliana	mock	tgg12	3	110771272
AT1G68620	Arabidopsis thaliana	infected	Ler	1	11353692
AT1G68620	Arabidopsis thaliana	infected	Ler	2	20369296
AT1G68620	Arabidopsis thaliana	infected	Ler	3	9044287
AT1G68620	Arabidopsis thaliana	infected	Sha	1	23196156
AT1G68620	Arabidopsis thaliana	infected	Sha	2	30492526
AT1G68620	Arabidopsis thaliana	infected	Sha	3	32930786
AT1G68620	Arabidopsis thaliana	infected	Col0	1	30591448
AT1G68620	Arabidopsis thaliana	infected	Col0	2	39669628
AT1G68620	Arabidopsis thaliana	infected	Col0	3	44596716
AT1G68620	Arabidopsis thaliana	infected	myb28	1	33148728
AT1G68620	Arabidopsis thaliana	infected	myb28	2	33881052
AT1G68620	Arabidopsis thaliana	infected	myb28	3	37499724
AT1G68620	Arabidopsis thaliana	infected	myb29	1	36572628
AT1G68620	Arabidopsis thaliana	infected	myb29	2	41925380
AT1G68620	Arabidopsis thaliana	infected	myb29	3	33816480
AT1G68620	Arabidopsis thaliana	infected	myb2829	1	29398010
AT1G68620	Arabidopsis thaliana	infected	myb2829	2	31919010
AT1G68620	Arabidopsis thaliana	infected	myb2829	3	31383128
AT1G68620	Arabidopsis thaliana	infected	AOP2	1	20250282
AT1G68620	Arabidopsis thaliana	infected	AOP2	2	30163022
AT1G68620	Arabidopsis thaliana	infected	AOP2	3	29300484
AT1G68620	Arabidopsis thaliana	infected	tgg12	1	21047616
AT1G68620	Arabidopsis thaliana	infected	tgg12	2	35499552
AT1G68620	Arabidopsis thaliana	infected	tgg12	3	27280130
AT1G68620	Arabidopsis thaliana	mock	Ler	1	0
AT1G68620	Arabidopsis thaliana	mock	Ler	2	0
AT1G68620	Arabidopsis thaliana	mock	Ler	3	0
AT1G68620	Arabidopsis thaliana	mock	Sha	1	0
AT1G68620	Arabidopsis thaliana	mock	Sha	2	0
AT1G68620	Arabidopsis thaliana	mock	Sha	3	0
AT1G68620	Arabidopsis thaliana	mock	Col0	1	0
AT1G68620	Arabidopsis thaliana	mock	Col0	2	0
AT1G68620	Arabidopsis thaliana	mock	Col0	3	0
AT1G68620	Arabidopsis thaliana	mock	myb28	1	0
AT1G68620	Arabidopsis thaliana	mock	myb28	2	0
AT1G68620	Arabidopsis thaliana	mock	myb28	3	0
AT1G68620	Arabidopsis thaliana	mock	myb29	1	0
AT1G68620	Arabidopsis thaliana	mock	myb29	2	0
AT1G68620	Arabidopsis thaliana	mock	myb29	3	0
AT1G68620	Arabidopsis thaliana	mock	myb2829	1	0
AT1G68620	Arabidopsis thaliana	mock	myb2829	2	0
AT1G68620	Arabidopsis thaliana	mock	myb2829	3	0
AT1G68620	Arabidopsis thaliana	mock	AOP2	1	0
AT1G68620	Arabidopsis thaliana	mock	AOP2	2	0
AT1G68620	Arabidopsis thaliana	mock	AOP2	3	0
AT1G68620	Arabidopsis thaliana	mock	tgg12	1	0
AT1G68620	Arabidopsis thaliana	mock	tgg12	2	0
AT1G68620	Arabidopsis thaliana	mock	tgg12	3	0
AT1G68760	Arabidopsis thaliana	infected	Ler	1	20293834
AT1G68760	Arabidopsis thaliana	infected	Ler	2	11972841
AT1G68760	Arabidopsis thaliana	infected	Ler	3	11570393
AT1G68760	Arabidopsis thaliana	infected	Sha	1	0
AT1G68760	Arabidopsis thaliana	infected	Sha	2	0
AT1G68760	Arabidopsis thaliana	infected	Sha	3	0
AT1G68760	Arabidopsis thaliana	infected	Col0	1	9059231
AT1G68760	Arabidopsis thaliana	infected	Col0	2	0
AT1G68760	Arabidopsis thaliana	infected	Col0	3	7.65888e+06
AT1G68760	Arabidopsis thaliana	infected	myb28	1	4936915
AT1G68760	Arabidopsis thaliana	infected	myb28	2	10515327
AT1G68760	Arabidopsis thaliana	infected	myb28	3	6601561
AT1G68760	Arabidopsis thaliana	infected	myb29	1	0
AT1G68760	Arabidopsis thaliana	infected	myb29	2	9417777
AT1G68760	Arabidopsis thaliana	infected	myb29	3	8797362
AT1G68760	Arabidopsis thaliana	infected	myb2829	1	5.38019e+06
AT1G68760	Arabidopsis thaliana	infected	myb2829	2	12037262
AT1G68760	Arabidopsis thaliana	infected	myb2829	3	1.71906e+06
AT1G68760	Arabidopsis thaliana	infected	AOP2	1	0
AT1G68760	Arabidopsis thaliana	infected	AOP2	2	0
AT1G68760	Arabidopsis thaliana	infected	AOP2	3	0
AT1G68760	Arabidopsis thaliana	infected	tgg12	1	4.69061e+06
AT1G68760	Arabidopsis thaliana	infected	tgg12	2	10192585
AT1G68760	Arabidopsis thaliana	infected	tgg12	3	5309618
AT1G68760	Arabidopsis thaliana	mock	Ler	1	13021843
AT1G68760	Arabidopsis thaliana	mock	Ler	2	12140811
AT1G68760	Arabidopsis thaliana	mock	Ler	3	8020936
AT1G68760	Arabidopsis thaliana	mock	Sha	1	10879773
AT1G68760	Arabidopsis thaliana	mock	Sha	2	9508767
AT1G68760	Arabidopsis thaliana	mock	Sha	3	7.33051e+06
AT1G68760	Arabidopsis thaliana	mock	Col0	1	5.49118e+06
AT1G68760	Arabidopsis thaliana	mock	Col0	2	12239887
AT1G68760	Arabidopsis thaliana	mock	Col0	3	17945372
AT1G68760	Arabidopsis thaliana	mock	myb28	1	2.34243e+06
AT1G68760	Arabidopsis thaliana	mock	myb28	2	2337259
AT1G68760	Arabidopsis thaliana	mock	myb28	3	4.00088e+06
AT1G68760	Arabidopsis thaliana	mock	myb29	1	6274118
AT1G68760	Arabidopsis thaliana	mock	myb29	2	5.9835e+06
AT1G68760	Arabidopsis thaliana	mock	myb29	3	2418108
AT1G68760	Arabidopsis thaliana	mock	myb2829	1	4.13713e+06
AT1G68760	Arabidopsis thaliana	mock	myb2829	2	0
AT1G68760	Arabidopsis thaliana	mock	myb2829	3	9457744
AT1G68760	Arabidopsis thaliana	mock	AOP2	1	2.21265e+06
AT1G68760	Arabidopsis thaliana	mock	AOP2	2	6.08332e+06
AT1G68760	Arabidopsis thaliana	mock	AOP2	3	4.90339e+06
AT1G68760	Arabidopsis thaliana	mock	tgg12	1	0
AT1G68760	Arabidopsis thaliana	mock	tgg12	2	5.68598e+06
AT1G68760	Arabidopsis thaliana	mock	tgg12	3	3.40393e+06
AT1G68830	Arabidopsis thaliana	infected	Ler	1	140932880
AT1G68830	Arabidopsis thaliana	infected	Ler	2	149831536
AT1G68830	Arabidopsis thaliana	infected	Ler	3	148166320
AT1G68830	Arabidopsis thaliana	infected	Sha	1	117184808
AT1G68830	Arabidopsis thaliana	infected	Sha	2	116670288
AT1G68830	Arabidopsis thaliana	infected	Sha	3	135532144
AT1G68830	Arabidopsis thaliana	infected	Col0	1	155544032
AT1G68830	Arabidopsis thaliana	infected	Col0	2	141284512
AT1G68830	Arabidopsis thaliana	infected	Col0	3	203058656
AT1G68830	Arabidopsis thaliana	infected	myb28	1	175939376
AT1G68830	Arabidopsis thaliana	infected	myb28	2	169558592
AT1G68830	Arabidopsis thaliana	infected	myb28	3	188251568
AT1G68830	Arabidopsis thaliana	infected	myb29	1	174624144
AT1G68830	Arabidopsis thaliana	infected	myb29	2	192787184
AT1G68830	Arabidopsis thaliana	infected	myb29	3	183247680
AT1G68830	Arabidopsis thaliana	infected	myb2829	1	192645632
AT1G68830	Arabidopsis thaliana	infected	myb2829	2	150289552
AT1G68830	Arabidopsis thaliana	infected	myb2829	3	156483552
AT1G68830	Arabidopsis thaliana	infected	AOP2	1	152120976
AT1G68830	Arabidopsis thaliana	infected	AOP2	2	170886784
AT1G68830	Arabidopsis thaliana	infected	AOP2	3	161853216
AT1G68830	Arabidopsis thaliana	infected	tgg12	1	191195552
AT1G68830	Arabidopsis thaliana	infected	tgg12	2	206365296
AT1G68830	Arabidopsis thaliana	infected	tgg12	3	192745040
AT1G68830	Arabidopsis thaliana	mock	Ler	1	155194176
AT1G68830	Arabidopsis thaliana	mock	Ler	2	142568192
AT1G68830	Arabidopsis thaliana	mock	Ler	3	134634432
AT1G68830	Arabidopsis thaliana	mock	Sha	1	106773336
AT1G68830	Arabidopsis thaliana	mock	Sha	2	85467776
AT1G68830	Arabidopsis thaliana	mock	Sha	3	85418448
AT1G68830	Arabidopsis thaliana	mock	Col0	1	184407312
AT1G68830	Arabidopsis thaliana	mock	Col0	2	171619264
AT1G68830	Arabidopsis thaliana	mock	Col0	3	175126096
AT1G68830	Arabidopsis thaliana	mock	myb28	1	198316560
AT1G68830	Arabidopsis thaliana	mock	myb28	2	201789968
AT1G68830	Arabidopsis thaliana	mock	myb28	3	194885488
AT1G68830	Arabidopsis thaliana	mock	myb29	1	137242896
AT1G68830	Arabidopsis thaliana	mock	myb29	2	114051400
AT1G68830	Arabidopsis thaliana	mock	myb29	3	151663856
AT1G68830	Arabidopsis thaliana	mock	myb2829	1	180474416
AT1G68830	Arabidopsis thaliana	mock	myb2829	2	198881920
AT1G68830	Arabidopsis thaliana	mock	myb2829	3	182062416
AT1G68830	Arabidopsis thaliana	mock	AOP2	1	137987296
AT1G68830	Arabidopsis thaliana	mock	AOP2	2	180451376
AT1G68830	Arabidopsis thaliana	mock	AOP2	3	160013920
AT1G68830	Arabidopsis thaliana	mock	tgg12	1	289082272
AT1G68830	Arabidopsis thaliana	mock	tgg12	2	157965520
AT1G68830	Arabidopsis thaliana	mock	tgg12	3	175431840
AT1G69200	Arabidopsis thaliana	infected	Ler	1	39241244
AT1G69200	Arabidopsis thaliana	infected	Ler	2	58616100
AT1G69200	Arabidopsis thaliana	infected	Ler	3	52995996
AT1G69200	Arabidopsis thaliana	infected	Sha	1	36039376
AT1G69200	Arabidopsis thaliana	infected	Sha	2	58946140
AT1G69200	Arabidopsis thaliana	infected	Sha	3	0
AT1G69200	Arabidopsis thaliana	infected	Col0	1	58340412
AT1G69200	Arabidopsis thaliana	infected	Col0	2	50117868
AT1G69200	Arabidopsis thaliana	infected	Col0	3	57991144
AT1G69200	Arabidopsis thaliana	infected	myb28	1	53413260
AT1G69200	Arabidopsis thaliana	infected	myb28	2	56933804
AT1G69200	Arabidopsis thaliana	infected	myb28	3	56657136
AT1G69200	Arabidopsis thaliana	infected	myb29	1	71959800
AT1G69200	Arabidopsis thaliana	infected	myb29	2	78470352
AT1G69200	Arabidopsis thaliana	infected	myb29	3	81108808
AT1G69200	Arabidopsis thaliana	infected	myb2829	1	124306392
AT1G69200	Arabidopsis thaliana	infected	myb2829	2	62008176
AT1G69200	Arabidopsis thaliana	infected	myb2829	3	37249076
AT1G69200	Arabidopsis thaliana	infected	AOP2	1	62505792
AT1G69200	Arabidopsis thaliana	infected	AOP2	2	65512164
AT1G69200	Arabidopsis thaliana	infected	AOP2	3	63524524
AT1G69200	Arabidopsis thaliana	infected	tgg12	1	43243684
AT1G69200	Arabidopsis thaliana	infected	tgg12	2	76373800
AT1G69200	Arabidopsis thaliana	infected	tgg12	3	75211728
AT1G69200	Arabidopsis thaliana	mock	Ler	1	33229840
AT1G69200	Arabidopsis thaliana	mock	Ler	2	0
AT1G69200	Arabidopsis thaliana	mock	Ler	3	38618816
AT1G69200	Arabidopsis thaliana	mock	Sha	1	33823424
AT1G69200	Arabidopsis thaliana	mock	Sha	2	22869492
AT1G69200	Arabidopsis thaliana	mock	Sha	3	36204732
AT1G69200	Arabidopsis thaliana	mock	Col0	1	40312256
AT1G69200	Arabidopsis thaliana	mock	Col0	2	43178324
AT1G69200	Arabidopsis thaliana	mock	Col0	3	42565820
AT1G69200	Arabidopsis thaliana	mock	myb28	1	29686990
AT1G69200	Arabidopsis thaliana	mock	myb28	2	50670156
AT1G69200	Arabidopsis thaliana	mock	myb28	3	33271540
AT1G69200	Arabidopsis thaliana	mock	myb29	1	28474490
AT1G69200	Arabidopsis thaliana	mock	myb29	2	73396000
AT1G69200	Arabidopsis thaliana	mock	myb29	3	30624876
AT1G69200	Arabidopsis thaliana	mock	myb2829	1	61220828
AT1G69200	Arabidopsis thaliana	mock	myb2829	2	51338860
AT1G69200	Arabidopsis thaliana	mock	myb2829	3	49633484
AT1G69200	Arabidopsis thaliana	mock	AOP2	1	31701496
AT1G69200	Arabidopsis thaliana	mock	AOP2	2	69389936
AT1G69200	Arabidopsis thaliana	mock	AOP2	3	38257956
AT1G69200	Arabidopsis thaliana	mock	tgg12	1	32122092
AT1G69200	Arabidopsis thaliana	mock	tgg12	2	57175516
AT1G69200	Arabidopsis thaliana	mock	tgg12	3	23375120
AT1G69295	Arabidopsis thaliana	infected	Ler	1	27249254
AT1G69295	Arabidopsis thaliana	infected	Ler	2	20996408
AT1G69295	Arabidopsis thaliana	infected	Ler	3	25762914
AT1G69295	Arabidopsis thaliana	infected	Sha	1	19640328
AT1G69295	Arabidopsis thaliana	infected	Sha	2	17801406
AT1G69295	Arabidopsis thaliana	infected	Sha	3	6.95163e+06
AT1G69295	Arabidopsis thaliana	infected	Col0	1	9747569
AT1G69295	Arabidopsis thaliana	infected	Col0	2	20956030
AT1G69295	Arabidopsis thaliana	infected	Col0	3	16776389
AT1G69295	Arabidopsis thaliana	infected	myb28	1	19459124
AT1G69295	Arabidopsis thaliana	infected	myb28	2	19146790
AT1G69295	Arabidopsis thaliana	infected	myb28	3	5.36051e+06
AT1G69295	Arabidopsis thaliana	infected	myb29	1	13412084
AT1G69295	Arabidopsis thaliana	infected	myb29	2	5.70222e+06
AT1G69295	Arabidopsis thaliana	infected	myb29	3	12524742
AT1G69295	Arabidopsis thaliana	infected	myb2829	1	0
AT1G69295	Arabidopsis thaliana	infected	myb2829	2	20619274
AT1G69295	Arabidopsis thaliana	infected	myb2829	3	17969910
AT1G69295	Arabidopsis thaliana	infected	AOP2	1	17900882
AT1G69295	Arabidopsis thaliana	infected	AOP2	2	15074654
AT1G69295	Arabidopsis thaliana	infected	AOP2	3	14366632
AT1G69295	Arabidopsis thaliana	infected	tgg12	1	0
AT1G69295	Arabidopsis thaliana	infected	tgg12	2	17020690
AT1G69295	Arabidopsis thaliana	infected	tgg12	3	13720809
AT1G69295	Arabidopsis thaliana	mock	Ler	1	29567828
AT1G69295	Arabidopsis thaliana	mock	Ler	2	22994930
AT1G69295	Arabidopsis thaliana	mock	Ler	3	22908962
AT1G69295	Arabidopsis thaliana	mock	Sha	1	22891622
AT1G69295	Arabidopsis thaliana	mock	Sha	2	16849872
AT1G69295	Arabidopsis thaliana	mock	Sha	3	21106198
AT1G69295	Arabidopsis thaliana	mock	Col0	1	15842313
AT1G69295	Arabidopsis thaliana	mock	Col0	2	13540405
AT1G69295	Arabidopsis thaliana	mock	Col0	3	13409325
AT1G69295	Arabidopsis thaliana	mock	myb28	1	15284046
AT1G69295	Arabidopsis thaliana	mock	myb28	2	19807720
AT1G69295	Arabidopsis thaliana	mock	myb28	3	18984798
AT1G69295	Arabidopsis thaliana	mock	myb29	1	17739622
AT1G69295	Arabidopsis thaliana	mock	myb29	2	21219686
AT1G69295	Arabidopsis thaliana	mock	myb29	3	18575232
AT1G69295	Arabidopsis thaliana	mock	myb2829	1	16802084
AT1G69295	Arabidopsis thaliana	mock	myb2829	2	15425491
AT1G69295	Arabidopsis thaliana	mock	myb2829	3	15252983
AT1G69295	Arabidopsis thaliana	mock	AOP2	1	11526219
AT1G69295	Arabidopsis thaliana	mock	AOP2	2	11778931
AT1G69295	Arabidopsis thaliana	mock	AOP2	3	15118211
AT1G69295	Arabidopsis thaliana	mock	tgg12	1	13343862
AT1G69295	Arabidopsis thaliana	mock	tgg12	2	19668938
AT1G69295	Arabidopsis thaliana	mock	tgg12	3	17009452
AT1G69390	Arabidopsis thaliana	infected	Ler	1	10820513
AT1G69390	Arabidopsis thaliana	infected	Ler	2	0
AT1G69390	Arabidopsis thaliana	infected	Ler	3	7.8713e+06
AT1G69390	Arabidopsis thaliana	infected	Sha	1	6.30919e+06
AT1G69390	Arabidopsis thaliana	infected	Sha	2	5851709
AT1G69390	Arabidopsis thaliana	infected	Sha	3	9915887
AT1G69390	Arabidopsis thaliana	infected	Col0	1	9997068
AT1G69390	Arabidopsis thaliana	infected	Col0	2	9621824
AT1G69390	Arabidopsis thaliana	infected	Col0	3	8490342
AT1G69390	Arabidopsis thaliana	infected	myb28	1	9958758
AT1G69390	Arabidopsis thaliana	infected	myb28	2	9334261
AT1G69390	Arabidopsis thaliana	infected	myb28	3	7726148
AT1G69390	Arabidopsis thaliana	infected	myb29	1	10246164
AT1G69390	Arabidopsis thaliana	infected	myb29	2	7.18305e+06
AT1G69390	Arabidopsis thaliana	infected	myb29	3	11079990
AT1G69390	Arabidopsis thaliana	infected	myb2829	1	8547718
AT1G69390	Arabidopsis thaliana	infected	myb2829	2	8.29222e+06
AT1G69390	Arabidopsis thaliana	infected	myb2829	3	8310673
AT1G69390	Arabidopsis thaliana	infected	AOP2	1	7183961
AT1G69390	Arabidopsis thaliana	infected	AOP2	2	5281055
AT1G69390	Arabidopsis thaliana	infected	AOP2	3	6.55198e+06
AT1G69390	Arabidopsis thaliana	infected	tgg12	1	8499570
AT1G69390	Arabidopsis thaliana	infected	tgg12	2	9984459
AT1G69390	Arabidopsis thaliana	infected	tgg12	3	8892514
AT1G69390	Arabidopsis thaliana	mock	Ler	1	9662667
AT1G69390	Arabidopsis thaliana	mock	Ler	2	10054221
AT1G69390	Arabidopsis thaliana	mock	Ler	3	9985778
AT1G69390	Arabidopsis thaliana	mock	Sha	1	10481617
AT1G69390	Arabidopsis thaliana	mock	Sha	2	0
AT1G69390	Arabidopsis thaliana	mock	Sha	3	10702170
AT1G69390	Arabidopsis thaliana	mock	Col0	1	12106931
AT1G69390	Arabidopsis thaliana	mock	Col0	2	10444104
AT1G69390	Arabidopsis thaliana	mock	Col0	3	10596763
AT1G69390	Arabidopsis thaliana	mock	myb28	1	7862418
AT1G69390	Arabidopsis thaliana	mock	myb28	2	10276605
AT1G69390	Arabidopsis thaliana	mock	myb28	3	11384169
AT1G69390	Arabidopsis thaliana	mock	myb29	1	11630009
AT1G69390	Arabidopsis thaliana	mock	myb29	2	11102759
AT1G69390	Arabidopsis thaliana	mock	myb29	3	8562705
AT1G69390	Arabidopsis thaliana	mock	myb2829	1	7.85569e+06
AT1G69390	Arabidopsis thaliana	mock	myb2829	2	10911540
AT1G69390	Arabidopsis thaliana	mock	myb2829	3	11998963
AT1G69390	Arabidopsis thaliana	mock	AOP2	1	7894574
AT1G69390	Arabidopsis thaliana	mock	AOP2	2	10271210
AT1G69390	Arabidopsis thaliana	mock	AOP2	3	10756522
AT1G69390	Arabidopsis thaliana	mock	tgg12	1	7.82518e+06
AT1G69390	Arabidopsis thaliana	mock	tgg12	2	13753865
AT1G69390	Arabidopsis thaliana	mock	tgg12	3	10137812
AT1G69410	Arabidopsis thaliana	infected	Ler	1	77011656
AT1G69410	Arabidopsis thaliana	infected	Ler	2	100822392
AT1G69410	Arabidopsis thaliana	infected	Ler	3	97650192
AT1G69410	Arabidopsis thaliana	infected	Sha	1	122515272
AT1G69410	Arabidopsis thaliana	infected	Sha	2	140586272
AT1G69410	Arabidopsis thaliana	infected	Sha	3	115699528
AT1G69410	Arabidopsis thaliana	infected	Col0	1	133345488
AT1G69410	Arabidopsis thaliana	infected	Col0	2	148434352
AT1G69410	Arabidopsis thaliana	infected	Col0	3	113394000
AT1G69410	Arabidopsis thaliana	infected	myb28	1	129391752
AT1G69410	Arabidopsis thaliana	infected	myb28	2	141395680
AT1G69410	Arabidopsis thaliana	infected	myb28	3	109863400
AT1G69410	Arabidopsis thaliana	infected	myb29	1	134880224
AT1G69410	Arabidopsis thaliana	infected	myb29	2	108726360
AT1G69410	Arabidopsis thaliana	infected	myb29	3	135464640
AT1G69410	Arabidopsis thaliana	infected	myb2829	1	111214000
AT1G69410	Arabidopsis thaliana	infected	myb2829	2	117414136
AT1G69410	Arabidopsis thaliana	infected	myb2829	3	131797216
AT1G69410	Arabidopsis thaliana	infected	AOP2	1	123590440
AT1G69410	Arabidopsis thaliana	infected	AOP2	2	124444544
AT1G69410	Arabidopsis thaliana	infected	AOP2	3	133276456
AT1G69410	Arabidopsis thaliana	infected	tgg12	1	129627336
AT1G69410	Arabidopsis thaliana	infected	tgg12	2	117601904
AT1G69410	Arabidopsis thaliana	infected	tgg12	3	113724120
AT1G69410	Arabidopsis thaliana	mock	Ler	1	36182824
AT1G69410	Arabidopsis thaliana	mock	Ler	2	39004848
AT1G69410	Arabidopsis thaliana	mock	Ler	3	42754224
AT1G69410	Arabidopsis thaliana	mock	Sha	1	34217408
AT1G69410	Arabidopsis thaliana	mock	Sha	2	33104064
AT1G69410	Arabidopsis thaliana	mock	Sha	3	48589288
AT1G69410	Arabidopsis thaliana	mock	Col0	1	33610924
AT1G69410	Arabidopsis thaliana	mock	Col0	2	32497506
AT1G69410	Arabidopsis thaliana	mock	Col0	3	33165592
AT1G69410	Arabidopsis thaliana	mock	myb28	1	41233124
AT1G69410	Arabidopsis thaliana	mock	myb28	2	48092780
AT1G69410	Arabidopsis thaliana	mock	myb28	3	37381384
AT1G69410	Arabidopsis thaliana	mock	myb29	1	37733852
AT1G69410	Arabidopsis thaliana	mock	myb29	2	38225820
AT1G69410	Arabidopsis thaliana	mock	myb29	3	34776032
AT1G69410	Arabidopsis thaliana	mock	myb2829	1	39221580
AT1G69410	Arabidopsis thaliana	mock	myb2829	2	31636544
AT1G69410	Arabidopsis thaliana	mock	myb2829	3	36972884
AT1G69410	Arabidopsis thaliana	mock	AOP2	1	39298388
AT1G69410	Arabidopsis thaliana	mock	AOP2	2	40877076
AT1G69410	Arabidopsis thaliana	mock	AOP2	3	46075160
AT1G69410	Arabidopsis thaliana	mock	tgg12	1	44469652
AT1G69410	Arabidopsis thaliana	mock	tgg12	2	42639792
AT1G69410	Arabidopsis thaliana	mock	tgg12	3	34867604
AT1G69450	Arabidopsis thaliana	infected	Ler	1	0
AT1G69450	Arabidopsis thaliana	infected	Ler	2	0
AT1G69450	Arabidopsis thaliana	infected	Ler	3	0
AT1G69450	Arabidopsis thaliana	infected	Sha	1	0
AT1G69450	Arabidopsis thaliana	infected	Sha	2	0
AT1G69450	Arabidopsis thaliana	infected	Sha	3	0
AT1G69450	Arabidopsis thaliana	infected	Col0	1	3.00931e+06
AT1G69450	Arabidopsis thaliana	infected	Col0	2	4.0311e+06
AT1G69450	Arabidopsis thaliana	infected	Col0	3	6.33519e+06
AT1G69450	Arabidopsis thaliana	infected	myb28	1	0
AT1G69450	Arabidopsis thaliana	infected	myb28	2	2.49344e+06
AT1G69450	Arabidopsis thaliana	infected	myb28	3	5096576
AT1G69450	Arabidopsis thaliana	infected	myb29	1	0
AT1G69450	Arabidopsis thaliana	infected	myb29	2	0
AT1G69450	Arabidopsis thaliana	infected	myb29	3	0
AT1G69450	Arabidopsis thaliana	infected	myb2829	1	2.71214e+06
AT1G69450	Arabidopsis thaliana	infected	myb2829	2	0
AT1G69450	Arabidopsis thaliana	infected	myb2829	3	2.74586e+06
AT1G69450	Arabidopsis thaliana	infected	AOP2	1	2169187
AT1G69450	Arabidopsis thaliana	infected	AOP2	2	3186098
AT1G69450	Arabidopsis thaliana	infected	AOP2	3	4206254
AT1G69450	Arabidopsis thaliana	infected	tgg12	1	0
AT1G69450	Arabidopsis thaliana	infected	tgg12	2	3.30494e+06
AT1G69450	Arabidopsis thaliana	infected	tgg12	3	3.79194e+06
AT1G69450	Arabidopsis thaliana	mock	Ler	1	0
AT1G69450	Arabidopsis thaliana	mock	Ler	2	0
AT1G69450	Arabidopsis thaliana	mock	Ler	3	0
AT1G69450	Arabidopsis thaliana	mock	Sha	1	0
AT1G69450	Arabidopsis thaliana	mock	Sha	2	0
AT1G69450	Arabidopsis thaliana	mock	Sha	3	0
AT1G69450	Arabidopsis thaliana	mock	Col0	1	0
AT1G69450	Arabidopsis thaliana	mock	Col0	2	0
AT1G69450	Arabidopsis thaliana	mock	Col0	3	0
AT1G69450	Arabidopsis thaliana	mock	myb28	1	0
AT1G69450	Arabidopsis thaliana	mock	myb28	2	0
AT1G69450	Arabidopsis thaliana	mock	myb28	3	0
AT1G69450	Arabidopsis thaliana	mock	myb29	1	0
AT1G69450	Arabidopsis thaliana	mock	myb29	2	0
AT1G69450	Arabidopsis thaliana	mock	myb29	3	0
AT1G69450	Arabidopsis thaliana	mock	myb2829	1	0
AT1G69450	Arabidopsis thaliana	mock	myb2829	2	0
AT1G69450	Arabidopsis thaliana	mock	myb2829	3	0
AT1G69450	Arabidopsis thaliana	mock	AOP2	1	0
AT1G69450	Arabidopsis thaliana	mock	AOP2	2	0
AT1G69450	Arabidopsis thaliana	mock	AOP2	3	0
AT1G69450	Arabidopsis thaliana	mock	tgg12	1	0
AT1G69450	Arabidopsis thaliana	mock	tgg12	2	0
AT1G69450	Arabidopsis thaliana	mock	tgg12	3	0
AT1G69460	Arabidopsis thaliana	infected	Ler	1	87549240
AT1G69460	Arabidopsis thaliana	infected	Ler	2	91394048
AT1G69460	Arabidopsis thaliana	infected	Ler	3	34941944
AT1G69460	Arabidopsis thaliana	infected	Sha	1	105505504
AT1G69460	Arabidopsis thaliana	infected	Sha	2	80842656
AT1G69460	Arabidopsis thaliana	infected	Sha	3	48148120
AT1G69460	Arabidopsis thaliana	infected	Col0	1	36581052
AT1G69460	Arabidopsis thaliana	infected	Col0	2	34653976
AT1G69460	Arabidopsis thaliana	infected	Col0	3	25889044
AT1G69460	Arabidopsis thaliana	infected	myb28	1	24769864
AT1G69460	Arabidopsis thaliana	infected	myb28	2	33264888
AT1G69460	Arabidopsis thaliana	infected	myb28	3	23312050
AT1G69460	Arabidopsis thaliana	infected	myb29	1	30681342
AT1G69460	Arabidopsis thaliana	infected	myb29	2	25007662
AT1G69460	Arabidopsis thaliana	infected	myb29	3	27123776
AT1G69460	Arabidopsis thaliana	infected	myb2829	1	23954580
AT1G69460	Arabidopsis thaliana	infected	myb2829	2	29111578
AT1G69460	Arabidopsis thaliana	infected	myb2829	3	25259580
AT1G69460	Arabidopsis thaliana	infected	AOP2	1	49100140
AT1G69460	Arabidopsis thaliana	infected	AOP2	2	37312540
AT1G69460	Arabidopsis thaliana	infected	AOP2	3	27729596
AT1G69460	Arabidopsis thaliana	infected	tgg12	1	38019820
AT1G69460	Arabidopsis thaliana	infected	tgg12	2	26888498
AT1G69460	Arabidopsis thaliana	infected	tgg12	3	36457180
AT1G69460	Arabidopsis thaliana	mock	Ler	1	26466820
AT1G69460	Arabidopsis thaliana	mock	Ler	2	27813872
AT1G69460	Arabidopsis thaliana	mock	Ler	3	92588360
AT1G69460	Arabidopsis thaliana	mock	Sha	1	58334444
AT1G69460	Arabidopsis thaliana	mock	Sha	2	28470986
AT1G69460	Arabidopsis thaliana	mock	Sha	3	27894608
AT1G69460	Arabidopsis thaliana	mock	Col0	1	39338984
AT1G69460	Arabidopsis thaliana	mock	Col0	2	25005262
AT1G69460	Arabidopsis thaliana	mock	Col0	3	25175968
AT1G69460	Arabidopsis thaliana	mock	myb28	1	36491984
AT1G69460	Arabidopsis thaliana	mock	myb28	2	25217580
AT1G69460	Arabidopsis thaliana	mock	myb28	3	20670018
AT1G69460	Arabidopsis thaliana	mock	myb29	1	20124746
AT1G69460	Arabidopsis thaliana	mock	myb29	2	29126580
AT1G69460	Arabidopsis thaliana	mock	myb29	3	19661874
AT1G69460	Arabidopsis thaliana	mock	myb2829	1	23109564
AT1G69460	Arabidopsis thaliana	mock	myb2829	2	19157296
AT1G69460	Arabidopsis thaliana	mock	myb2829	3	19770636
AT1G69460	Arabidopsis thaliana	mock	AOP2	1	24076046
AT1G69460	Arabidopsis thaliana	mock	AOP2	2	23062544
AT1G69460	Arabidopsis thaliana	mock	AOP2	3	16350207
AT1G69460	Arabidopsis thaliana	mock	tgg12	1	18024710
AT1G69460	Arabidopsis thaliana	mock	tgg12	2	19943220
AT1G69460	Arabidopsis thaliana	mock	tgg12	3	16530728
AT1G69530	Arabidopsis thaliana	infected	Ler	1	97841600
AT1G69530	Arabidopsis thaliana	infected	Ler	2	90495632
AT1G69530	Arabidopsis thaliana	infected	Ler	3	89228232
AT1G69530	Arabidopsis thaliana	infected	Sha	1	115637488
AT1G69530	Arabidopsis thaliana	infected	Sha	2	72646904
AT1G69530	Arabidopsis thaliana	infected	Sha	3	40294412
AT1G69530	Arabidopsis thaliana	infected	Col0	1	120306192
AT1G69530	Arabidopsis thaliana	infected	Col0	2	99984256
AT1G69530	Arabidopsis thaliana	infected	Col0	3	36440356
AT1G69530	Arabidopsis thaliana	infected	myb28	1	83258928
AT1G69530	Arabidopsis thaliana	infected	myb28	2	124088528
AT1G69530	Arabidopsis thaliana	infected	myb28	3	78805480
AT1G69530	Arabidopsis thaliana	infected	myb29	1	143148320
AT1G69530	Arabidopsis thaliana	infected	myb29	2	47761664
AT1G69530	Arabidopsis thaliana	infected	myb29	3	105067584
AT1G69530	Arabidopsis thaliana	infected	myb2829	1	102090768
AT1G69530	Arabidopsis thaliana	infected	myb2829	2	33677352
AT1G69530	Arabidopsis thaliana	infected	myb2829	3	82419448
AT1G69530	Arabidopsis thaliana	infected	AOP2	1	19327176
AT1G69530	Arabidopsis thaliana	infected	AOP2	2	49293804
AT1G69530	Arabidopsis thaliana	infected	AOP2	3	123500768
AT1G69530	Arabidopsis thaliana	infected	tgg12	1	63161972
AT1G69530	Arabidopsis thaliana	infected	tgg12	2	122609184
AT1G69530	Arabidopsis thaliana	infected	tgg12	3	102080552
AT1G69530	Arabidopsis thaliana	mock	Ler	1	84677472
AT1G69530	Arabidopsis thaliana	mock	Ler	2	97044512
AT1G69530	Arabidopsis thaliana	mock	Ler	3	104250168
AT1G69530	Arabidopsis thaliana	mock	Sha	1	94627120
AT1G69530	Arabidopsis thaliana	mock	Sha	2	89774424
AT1G69530	Arabidopsis thaliana	mock	Sha	3	86866104
AT1G69530	Arabidopsis thaliana	mock	Col0	1	73611712
AT1G69530	Arabidopsis thaliana	mock	Col0	2	113571224
AT1G69530	Arabidopsis thaliana	mock	Col0	3	81047464
AT1G69530	Arabidopsis thaliana	mock	myb28	1	34238932
AT1G69530	Arabidopsis thaliana	mock	myb28	2	99203432
AT1G69530	Arabidopsis thaliana	mock	myb28	3	33588804
AT1G69530	Arabidopsis thaliana	mock	myb29	1	115458592
AT1G69530	Arabidopsis thaliana	mock	myb29	2	72627880
AT1G69530	Arabidopsis thaliana	mock	myb29	3	58189668
AT1G69530	Arabidopsis thaliana	mock	myb2829	1	89816824
AT1G69530	Arabidopsis thaliana	mock	myb2829	2	35045812
AT1G69530	Arabidopsis thaliana	mock	myb2829	3	101720160
AT1G69530	Arabidopsis thaliana	mock	AOP2	1	93180672
AT1G69530	Arabidopsis thaliana	mock	AOP2	2	13222294
AT1G69530	Arabidopsis thaliana	mock	AOP2	3	10189943
AT1G69530	Arabidopsis thaliana	mock	tgg12	1	10838052
AT1G69530	Arabidopsis thaliana	mock	tgg12	2	120723320
AT1G69530	Arabidopsis thaliana	mock	tgg12	3	9225349
AT1G69620	Arabidopsis thaliana	infected	Ler	1	600720640
AT1G69620	Arabidopsis thaliana	infected	Ler	2	466561760
AT1G69620	Arabidopsis thaliana	infected	Ler	3	499029888
AT1G69620	Arabidopsis thaliana	infected	Sha	1	598449790
AT1G69620	Arabidopsis thaliana	infected	Sha	2	563474750
AT1G69620	Arabidopsis thaliana	infected	Sha	3	590153090
AT1G69620	Arabidopsis thaliana	infected	Col0	1	468497088
AT1G69620	Arabidopsis thaliana	infected	Col0	2	432707744
AT1G69620	Arabidopsis thaliana	infected	Col0	3	413445984
AT1G69620	Arabidopsis thaliana	infected	myb28	1	512750752
AT1G69620	Arabidopsis thaliana	infected	myb28	2	498335584
AT1G69620	Arabidopsis thaliana	infected	myb28	3	522252672
AT1G69620	Arabidopsis thaliana	infected	myb29	1	501822688
AT1G69620	Arabidopsis thaliana	infected	myb29	2	625807420
AT1G69620	Arabidopsis thaliana	infected	myb29	3	669898430
AT1G69620	Arabidopsis thaliana	infected	myb2829	1	586350530
AT1G69620	Arabidopsis thaliana	infected	myb2829	2	630004030
AT1G69620	Arabidopsis thaliana	infected	myb2829	3	407518048
AT1G69620	Arabidopsis thaliana	infected	AOP2	1	531430016
AT1G69620	Arabidopsis thaliana	infected	AOP2	2	492929888
AT1G69620	Arabidopsis thaliana	infected	AOP2	3	473095424
AT1G69620	Arabidopsis thaliana	infected	tgg12	1	495601824
AT1G69620	Arabidopsis thaliana	infected	tgg12	2	439186688
AT1G69620	Arabidopsis thaliana	infected	tgg12	3	593526780
AT1G69620	Arabidopsis thaliana	mock	Ler	1	504149792
AT1G69620	Arabidopsis thaliana	mock	Ler	2	463291008
AT1G69620	Arabidopsis thaliana	mock	Ler	3	357498880
AT1G69620	Arabidopsis thaliana	mock	Sha	1	197503696
AT1G69620	Arabidopsis thaliana	mock	Sha	2	607232830
AT1G69620	Arabidopsis thaliana	mock	Sha	3	745068100
AT1G69620	Arabidopsis thaliana	mock	Col0	1	405398976
AT1G69620	Arabidopsis thaliana	mock	Col0	2	493468896
AT1G69620	Arabidopsis thaliana	mock	Col0	3	372030336
AT1G69620	Arabidopsis thaliana	mock	myb28	1	332692672
AT1G69620	Arabidopsis thaliana	mock	myb28	2	403992480
AT1G69620	Arabidopsis thaliana	mock	myb28	3	464412064
AT1G69620	Arabidopsis thaliana	mock	myb29	1	566033410
AT1G69620	Arabidopsis thaliana	mock	myb29	2	675818940
AT1G69620	Arabidopsis thaliana	mock	myb29	3	501224160
AT1G69620	Arabidopsis thaliana	mock	myb2829	1	570456320
AT1G69620	Arabidopsis thaliana	mock	myb2829	2	416748928
AT1G69620	Arabidopsis thaliana	mock	myb2829	3	493991936
AT1G69620	Arabidopsis thaliana	mock	AOP2	1	518706144
AT1G69620	Arabidopsis thaliana	mock	AOP2	2	385770560
AT1G69620	Arabidopsis thaliana	mock	AOP2	3	485936896
AT1G69620	Arabidopsis thaliana	mock	tgg12	1	376115840
AT1G69620	Arabidopsis thaliana	mock	tgg12	2	612503100
AT1G69620	Arabidopsis thaliana	mock	tgg12	3	494874176
AT1G69720	Arabidopsis thaliana	infected	Ler	1	0
AT1G69720	Arabidopsis thaliana	infected	Ler	2	4.33793e+06
AT1G69720	Arabidopsis thaliana	infected	Ler	3	4.11768e+06
AT1G69720	Arabidopsis thaliana	infected	Sha	1	6.91957e+06
AT1G69720	Arabidopsis thaliana	infected	Sha	2	0
AT1G69720	Arabidopsis thaliana	infected	Sha	3	3.60079e+06
AT1G69720	Arabidopsis thaliana	infected	Col0	1	0
AT1G69720	Arabidopsis thaliana	infected	Col0	2	0
AT1G69720	Arabidopsis thaliana	infected	Col0	3	0
AT1G69720	Arabidopsis thaliana	infected	myb28	1	0
AT1G69720	Arabidopsis thaliana	infected	myb28	2	0
AT1G69720	Arabidopsis thaliana	infected	myb28	3	0
AT1G69720	Arabidopsis thaliana	infected	myb29	1	0
AT1G69720	Arabidopsis thaliana	infected	myb29	2	8.29892e+06
AT1G69720	Arabidopsis thaliana	infected	myb29	3	5027282
AT1G69720	Arabidopsis thaliana	infected	myb2829	1	3.23054e+06
AT1G69720	Arabidopsis thaliana	infected	myb2829	2	0
AT1G69720	Arabidopsis thaliana	infected	myb2829	3	10982911
AT1G69720	Arabidopsis thaliana	infected	AOP2	1	0
AT1G69720	Arabidopsis thaliana	infected	AOP2	2	0
AT1G69720	Arabidopsis thaliana	infected	AOP2	3	0
AT1G69720	Arabidopsis thaliana	infected	tgg12	1	3.58443e+06
AT1G69720	Arabidopsis thaliana	infected	tgg12	2	0
AT1G69720	Arabidopsis thaliana	infected	tgg12	3	3.32221e+06
AT1G69720	Arabidopsis thaliana	mock	Ler	1	0
AT1G69720	Arabidopsis thaliana	mock	Ler	2	2620426
AT1G69720	Arabidopsis thaliana	mock	Ler	3	5.49736e+06
AT1G69720	Arabidopsis thaliana	mock	Sha	1	0
AT1G69720	Arabidopsis thaliana	mock	Sha	2	0
AT1G69720	Arabidopsis thaliana	mock	Sha	3	0
AT1G69720	Arabidopsis thaliana	mock	Col0	1	0
AT1G69720	Arabidopsis thaliana	mock	Col0	2	0
AT1G69720	Arabidopsis thaliana	mock	Col0	3	0
AT1G69720	Arabidopsis thaliana	mock	myb28	1	0
AT1G69720	Arabidopsis thaliana	mock	myb28	2	0
AT1G69720	Arabidopsis thaliana	mock	myb28	3	0
AT1G69720	Arabidopsis thaliana	mock	myb29	1	0
AT1G69720	Arabidopsis thaliana	mock	myb29	2	0
AT1G69720	Arabidopsis thaliana	mock	myb29	3	0
AT1G69720	Arabidopsis thaliana	mock	myb2829	1	0
AT1G69720	Arabidopsis thaliana	mock	myb2829	2	6.12548e+06
AT1G69720	Arabidopsis thaliana	mock	myb2829	3	2.66913e+06
AT1G69720	Arabidopsis thaliana	mock	AOP2	1	0
AT1G69720	Arabidopsis thaliana	mock	AOP2	2	0
AT1G69720	Arabidopsis thaliana	mock	AOP2	3	0
AT1G69720	Arabidopsis thaliana	mock	tgg12	1	0
AT1G69720	Arabidopsis thaliana	mock	tgg12	2	0
AT1G69720	Arabidopsis thaliana	mock	tgg12	3	0
AT1G69740	Arabidopsis thaliana	infected	Ler	1	176164464
AT1G69740	Arabidopsis thaliana	infected	Ler	2	145596304
AT1G69740	Arabidopsis thaliana	infected	Ler	3	164383040
AT1G69740	Arabidopsis thaliana	infected	Sha	1	95085888
AT1G69740	Arabidopsis thaliana	infected	Sha	2	91299632
AT1G69740	Arabidopsis thaliana	infected	Sha	3	152419184
AT1G69740	Arabidopsis thaliana	infected	Col0	1	111219648
AT1G69740	Arabidopsis thaliana	infected	Col0	2	140866096
AT1G69740	Arabidopsis thaliana	infected	Col0	3	145326080
AT1G69740	Arabidopsis thaliana	infected	myb28	1	162568672
AT1G69740	Arabidopsis thaliana	infected	myb28	2	138836480
AT1G69740	Arabidopsis thaliana	infected	myb28	3	110799464
AT1G69740	Arabidopsis thaliana	infected	myb29	1	126340304
AT1G69740	Arabidopsis thaliana	infected	myb29	2	129344288
AT1G69740	Arabidopsis thaliana	infected	myb29	3	161091232
AT1G69740	Arabidopsis thaliana	infected	myb2829	1	120680272
AT1G69740	Arabidopsis thaliana	infected	myb2829	2	125457184
AT1G69740	Arabidopsis thaliana	infected	myb2829	3	97765184
AT1G69740	Arabidopsis thaliana	infected	AOP2	1	152783408
AT1G69740	Arabidopsis thaliana	infected	AOP2	2	107994912
AT1G69740	Arabidopsis thaliana	infected	AOP2	3	112697304
AT1G69740	Arabidopsis thaliana	infected	tgg12	1	126192088
AT1G69740	Arabidopsis thaliana	infected	tgg12	2	115583760
AT1G69740	Arabidopsis thaliana	infected	tgg12	3	136109504
AT1G69740	Arabidopsis thaliana	mock	Ler	1	309042208
AT1G69740	Arabidopsis thaliana	mock	Ler	2	308373568
AT1G69740	Arabidopsis thaliana	mock	Ler	3	304035232
AT1G69740	Arabidopsis thaliana	mock	Sha	1	314127104
AT1G69740	Arabidopsis thaliana	mock	Sha	2	367236384
AT1G69740	Arabidopsis thaliana	mock	Sha	3	378255936
AT1G69740	Arabidopsis thaliana	mock	Col0	1	300287424
AT1G69740	Arabidopsis thaliana	mock	Col0	2	307626592
AT1G69740	Arabidopsis thaliana	mock	Col0	3	305067936
AT1G69740	Arabidopsis thaliana	mock	myb28	1	279342784
AT1G69740	Arabidopsis thaliana	mock	myb28	2	283835872
AT1G69740	Arabidopsis thaliana	mock	myb28	3	283397408
AT1G69740	Arabidopsis thaliana	mock	myb29	1	326922368
AT1G69740	Arabidopsis thaliana	mock	myb29	2	383512960
AT1G69740	Arabidopsis thaliana	mock	myb29	3	299925920
AT1G69740	Arabidopsis thaliana	mock	myb2829	1	318199424
AT1G69740	Arabidopsis thaliana	mock	myb2829	2	288960832
AT1G69740	Arabidopsis thaliana	mock	myb2829	3	323775008
AT1G69740	Arabidopsis thaliana	mock	AOP2	1	299962560
AT1G69740	Arabidopsis thaliana	mock	AOP2	2	293108608
AT1G69740	Arabidopsis thaliana	mock	AOP2	3	307223488
AT1G69740	Arabidopsis thaliana	mock	tgg12	1	243617152
AT1G69740	Arabidopsis thaliana	mock	tgg12	2	339949952
AT1G69740	Arabidopsis thaliana	mock	tgg12	3	275433984
AT1G69800	Arabidopsis thaliana	infected	Ler	1	8.00765e+06
AT1G69800	Arabidopsis thaliana	infected	Ler	2	8.00087e+06
AT1G69800	Arabidopsis thaliana	infected	Ler	3	14913858
AT1G69800	Arabidopsis thaliana	infected	Sha	1	16172008
AT1G69800	Arabidopsis thaliana	infected	Sha	2	21787714
AT1G69800	Arabidopsis thaliana	infected	Sha	3	10280915
AT1G69800	Arabidopsis thaliana	infected	Col0	1	11948865
AT1G69800	Arabidopsis thaliana	infected	Col0	2	11356170
AT1G69800	Arabidopsis thaliana	infected	Col0	3	12756356
AT1G69800	Arabidopsis thaliana	infected	myb28	1	0
AT1G69800	Arabidopsis thaliana	infected	myb28	2	11185396
AT1G69800	Arabidopsis thaliana	infected	myb28	3	5.88408e+06
AT1G69800	Arabidopsis thaliana	infected	myb29	1	8336756
AT1G69800	Arabidopsis thaliana	infected	myb29	2	9195280
AT1G69800	Arabidopsis thaliana	infected	myb29	3	8721721
AT1G69800	Arabidopsis thaliana	infected	myb2829	1	6770402
AT1G69800	Arabidopsis thaliana	infected	myb2829	2	11710018
AT1G69800	Arabidopsis thaliana	infected	myb2829	3	8961548
AT1G69800	Arabidopsis thaliana	infected	AOP2	1	9996310
AT1G69800	Arabidopsis thaliana	infected	AOP2	2	7.53827e+06
AT1G69800	Arabidopsis thaliana	infected	AOP2	3	10557927
AT1G69800	Arabidopsis thaliana	infected	tgg12	1	24359234
AT1G69800	Arabidopsis thaliana	infected	tgg12	2	13481110
AT1G69800	Arabidopsis thaliana	infected	tgg12	3	7818482
AT1G69800	Arabidopsis thaliana	mock	Ler	1	16558726
AT1G69800	Arabidopsis thaliana	mock	Ler	2	13940757
AT1G69800	Arabidopsis thaliana	mock	Ler	3	16979942
AT1G69800	Arabidopsis thaliana	mock	Sha	1	12319504
AT1G69800	Arabidopsis thaliana	mock	Sha	2	12836299
AT1G69800	Arabidopsis thaliana	mock	Sha	3	12752833
AT1G69800	Arabidopsis thaliana	mock	Col0	1	10363805
AT1G69800	Arabidopsis thaliana	mock	Col0	2	14483345
AT1G69800	Arabidopsis thaliana	mock	Col0	3	8591869
AT1G69800	Arabidopsis thaliana	mock	myb28	1	8265085
AT1G69800	Arabidopsis thaliana	mock	myb28	2	9061805
AT1G69800	Arabidopsis thaliana	mock	myb28	3	7996349
AT1G69800	Arabidopsis thaliana	mock	myb29	1	10154060
AT1G69800	Arabidopsis thaliana	mock	myb29	2	12709902
AT1G69800	Arabidopsis thaliana	mock	myb29	3	4637287
AT1G69800	Arabidopsis thaliana	mock	myb2829	1	8.31061e+06
AT1G69800	Arabidopsis thaliana	mock	myb2829	2	16861498
AT1G69800	Arabidopsis thaliana	mock	myb2829	3	13869567
AT1G69800	Arabidopsis thaliana	mock	AOP2	1	5649230
AT1G69800	Arabidopsis thaliana	mock	AOP2	2	11432132
AT1G69800	Arabidopsis thaliana	mock	AOP2	3	8909068
AT1G69800	Arabidopsis thaliana	mock	tgg12	1	8565724
AT1G69800	Arabidopsis thaliana	mock	tgg12	2	8992865
AT1G69800	Arabidopsis thaliana	mock	tgg12	3	7141228
AT1G69830	Arabidopsis thaliana	infected	Ler	1	63804176
AT1G69830	Arabidopsis thaliana	infected	Ler	2	72182560
AT1G69830	Arabidopsis thaliana	infected	Ler	3	62059736
AT1G69830	Arabidopsis thaliana	infected	Sha	1	46559428
AT1G69830	Arabidopsis thaliana	infected	Sha	2	40735352
AT1G69830	Arabidopsis thaliana	infected	Sha	3	57676948
AT1G69830	Arabidopsis thaliana	infected	Col0	1	65192136
AT1G69830	Arabidopsis thaliana	infected	Col0	2	62465056
AT1G69830	Arabidopsis thaliana	infected	Col0	3	72180712
AT1G69830	Arabidopsis thaliana	infected	myb28	1	65169532
AT1G69830	Arabidopsis thaliana	infected	myb28	2	60254208
AT1G69830	Arabidopsis thaliana	infected	myb28	3	61802180
AT1G69830	Arabidopsis thaliana	infected	myb29	1	61803096
AT1G69830	Arabidopsis thaliana	infected	myb29	2	65068592
AT1G69830	Arabidopsis thaliana	infected	myb29	3	64156932
AT1G69830	Arabidopsis thaliana	infected	myb2829	1	55959636
AT1G69830	Arabidopsis thaliana	infected	myb2829	2	41402476
AT1G69830	Arabidopsis thaliana	infected	myb2829	3	40207232
AT1G69830	Arabidopsis thaliana	infected	AOP2	1	68582880
AT1G69830	Arabidopsis thaliana	infected	AOP2	2	71290112
AT1G69830	Arabidopsis thaliana	infected	AOP2	3	70442568
AT1G69830	Arabidopsis thaliana	infected	tgg12	1	58070312
AT1G69830	Arabidopsis thaliana	infected	tgg12	2	55154556
AT1G69830	Arabidopsis thaliana	infected	tgg12	3	59147240
AT1G69830	Arabidopsis thaliana	mock	Ler	1	146619088
AT1G69830	Arabidopsis thaliana	mock	Ler	2	144870624
AT1G69830	Arabidopsis thaliana	mock	Ler	3	128189040
AT1G69830	Arabidopsis thaliana	mock	Sha	1	114883440
AT1G69830	Arabidopsis thaliana	mock	Sha	2	114931152
AT1G69830	Arabidopsis thaliana	mock	Sha	3	90951816
AT1G69830	Arabidopsis thaliana	mock	Col0	1	123770152
AT1G69830	Arabidopsis thaliana	mock	Col0	2	128084944
AT1G69830	Arabidopsis thaliana	mock	Col0	3	127547888
AT1G69830	Arabidopsis thaliana	mock	myb28	1	78261320
AT1G69830	Arabidopsis thaliana	mock	myb28	2	76084952
AT1G69830	Arabidopsis thaliana	mock	myb28	3	80039824
AT1G69830	Arabidopsis thaliana	mock	myb29	1	101990392
AT1G69830	Arabidopsis thaliana	mock	myb29	2	82484048
AT1G69830	Arabidopsis thaliana	mock	myb29	3	110658784
AT1G69830	Arabidopsis thaliana	mock	myb2829	1	115528664
AT1G69830	Arabidopsis thaliana	mock	myb2829	2	119229264
AT1G69830	Arabidopsis thaliana	mock	myb2829	3	120336192
AT1G69830	Arabidopsis thaliana	mock	AOP2	1	114354560
AT1G69830	Arabidopsis thaliana	mock	AOP2	2	127542120
AT1G69830	Arabidopsis thaliana	mock	AOP2	3	117058480
AT1G69830	Arabidopsis thaliana	mock	tgg12	1	112391464
AT1G69830	Arabidopsis thaliana	mock	tgg12	2	110767368
AT1G69830	Arabidopsis thaliana	mock	tgg12	3	127033912
AT1G69840	Arabidopsis thaliana	infected	Ler	1	97257696
AT1G69840	Arabidopsis thaliana	infected	Ler	2	74091136
AT1G69840	Arabidopsis thaliana	infected	Ler	3	81942232
AT1G69840	Arabidopsis thaliana	infected	Sha	1	34795888
AT1G69840	Arabidopsis thaliana	infected	Sha	2	32181688
AT1G69840	Arabidopsis thaliana	infected	Sha	3	12289159
AT1G69840	Arabidopsis thaliana	infected	Col0	1	59309816
AT1G69840	Arabidopsis thaliana	infected	Col0	2	70015976
AT1G69840	Arabidopsis thaliana	infected	Col0	3	70843032
AT1G69840	Arabidopsis thaliana	infected	myb28	1	68560880
AT1G69840	Arabidopsis thaliana	infected	myb28	2	65750728
AT1G69840	Arabidopsis thaliana	infected	myb28	3	81926880
AT1G69840	Arabidopsis thaliana	infected	myb29	1	68456616
AT1G69840	Arabidopsis thaliana	infected	myb29	2	74376936
AT1G69840	Arabidopsis thaliana	infected	myb29	3	70155032
AT1G69840	Arabidopsis thaliana	infected	myb2829	1	72693376
AT1G69840	Arabidopsis thaliana	infected	myb2829	2	83253720
AT1G69840	Arabidopsis thaliana	infected	myb2829	3	72643304
AT1G69840	Arabidopsis thaliana	infected	AOP2	1	81445720
AT1G69840	Arabidopsis thaliana	infected	AOP2	2	60176544
AT1G69840	Arabidopsis thaliana	infected	AOP2	3	70540528
AT1G69840	Arabidopsis thaliana	infected	tgg12	1	60432216
AT1G69840	Arabidopsis thaliana	infected	tgg12	2	76045952
AT1G69840	Arabidopsis thaliana	infected	tgg12	3	75492536
AT1G69840	Arabidopsis thaliana	mock	Ler	1	45091056
AT1G69840	Arabidopsis thaliana	mock	Ler	2	46578388
AT1G69840	Arabidopsis thaliana	mock	Ler	3	53382144
AT1G69840	Arabidopsis thaliana	mock	Sha	1	15109831
AT1G69840	Arabidopsis thaliana	mock	Sha	2	18792716
AT1G69840	Arabidopsis thaliana	mock	Sha	3	14030626
AT1G69840	Arabidopsis thaliana	mock	Col0	1	35564764
AT1G69840	Arabidopsis thaliana	mock	Col0	2	50785624
AT1G69840	Arabidopsis thaliana	mock	Col0	3	35789308
AT1G69840	Arabidopsis thaliana	mock	myb28	1	75371504
AT1G69840	Arabidopsis thaliana	mock	myb28	2	68908928
AT1G69840	Arabidopsis thaliana	mock	myb28	3	65029764
AT1G69840	Arabidopsis thaliana	mock	myb29	1	57478340
AT1G69840	Arabidopsis thaliana	mock	myb29	2	63728320
AT1G69840	Arabidopsis thaliana	mock	myb29	3	61146208
AT1G69840	Arabidopsis thaliana	mock	myb2829	1	70298664
AT1G69840	Arabidopsis thaliana	mock	myb2829	2	69253432
AT1G69840	Arabidopsis thaliana	mock	myb2829	3	39522288
AT1G69840	Arabidopsis thaliana	mock	AOP2	1	58624940
AT1G69840	Arabidopsis thaliana	mock	AOP2	2	53512068
AT1G69840	Arabidopsis thaliana	mock	AOP2	3	55097644
AT1G69840	Arabidopsis thaliana	mock	tgg12	1	61595060
AT1G69840	Arabidopsis thaliana	mock	tgg12	2	51374792
AT1G69840	Arabidopsis thaliana	mock	tgg12	3	66363972
AT1G69870	Arabidopsis thaliana	infected	Ler	1	10009249
AT1G69870	Arabidopsis thaliana	infected	Ler	2	13851363
AT1G69870	Arabidopsis thaliana	infected	Ler	3	7.8699e+06
AT1G69870	Arabidopsis thaliana	infected	Sha	1	14578221
AT1G69870	Arabidopsis thaliana	infected	Sha	2	0
AT1G69870	Arabidopsis thaliana	infected	Sha	3	7.77046e+06
AT1G69870	Arabidopsis thaliana	infected	Col0	1	0
AT1G69870	Arabidopsis thaliana	infected	Col0	2	0
AT1G69870	Arabidopsis thaliana	infected	Col0	3	0
AT1G69870	Arabidopsis thaliana	infected	myb28	1	0
AT1G69870	Arabidopsis thaliana	infected	myb28	2	0
AT1G69870	Arabidopsis thaliana	infected	myb28	3	0
AT1G69870	Arabidopsis thaliana	infected	myb29	1	0
AT1G69870	Arabidopsis thaliana	infected	myb29	2	0
AT1G69870	Arabidopsis thaliana	infected	myb29	3	0
AT1G69870	Arabidopsis thaliana	infected	myb2829	1	0
AT1G69870	Arabidopsis thaliana	infected	myb2829	2	0
AT1G69870	Arabidopsis thaliana	infected	myb2829	3	0
AT1G69870	Arabidopsis thaliana	infected	AOP2	1	0
AT1G69870	Arabidopsis thaliana	infected	AOP2	2	0
AT1G69870	Arabidopsis thaliana	infected	AOP2	3	0
AT1G69870	Arabidopsis thaliana	infected	tgg12	1	7.12311e+06
AT1G69870	Arabidopsis thaliana	infected	tgg12	2	0
AT1G69870	Arabidopsis thaliana	infected	tgg12	3	6352312
AT1G69870	Arabidopsis thaliana	mock	Ler	1	0
AT1G69870	Arabidopsis thaliana	mock	Ler	2	0
AT1G69870	Arabidopsis thaliana	mock	Ler	3	0
AT1G69870	Arabidopsis thaliana	mock	Sha	1	0
AT1G69870	Arabidopsis thaliana	mock	Sha	2	0
AT1G69870	Arabidopsis thaliana	mock	Sha	3	0
AT1G69870	Arabidopsis thaliana	mock	Col0	1	0
AT1G69870	Arabidopsis thaliana	mock	Col0	2	0
AT1G69870	Arabidopsis thaliana	mock	Col0	3	0
AT1G69870	Arabidopsis thaliana	mock	myb28	1	0
AT1G69870	Arabidopsis thaliana	mock	myb28	2	0
AT1G69870	Arabidopsis thaliana	mock	myb28	3	0
AT1G69870	Arabidopsis thaliana	mock	myb29	1	0
AT1G69870	Arabidopsis thaliana	mock	myb29	2	0
AT1G69870	Arabidopsis thaliana	mock	myb29	3	0
AT1G69870	Arabidopsis thaliana	mock	myb2829	1	0
AT1G69870	Arabidopsis thaliana	mock	myb2829	2	0
AT1G69870	Arabidopsis thaliana	mock	myb2829	3	0
AT1G69870	Arabidopsis thaliana	mock	AOP2	1	0
AT1G69870	Arabidopsis thaliana	mock	AOP2	2	0
AT1G69870	Arabidopsis thaliana	mock	AOP2	3	0
AT1G69870	Arabidopsis thaliana	mock	tgg12	1	0
AT1G69870	Arabidopsis thaliana	mock	tgg12	2	0
AT1G69870	Arabidopsis thaliana	mock	tgg12	3	0
AT1G69920	Arabidopsis thaliana	infected	Ler	1	66520892
AT1G69920	Arabidopsis thaliana	infected	Ler	2	98327672
AT1G69920	Arabidopsis thaliana	infected	Ler	3	77084584
AT1G69920	Arabidopsis thaliana	infected	Sha	1	272029824
AT1G69920	Arabidopsis thaliana	infected	Sha	2	338215584
AT1G69920	Arabidopsis thaliana	infected	Sha	3	252833280
AT1G69920	Arabidopsis thaliana	infected	Col0	1	103640960
AT1G69920	Arabidopsis thaliana	infected	Col0	2	108253080
AT1G69920	Arabidopsis thaliana	infected	Col0	3	68766712
AT1G69920	Arabidopsis thaliana	infected	myb28	1	86919120
AT1G69920	Arabidopsis thaliana	infected	myb28	2	112682232
AT1G69920	Arabidopsis thaliana	infected	myb28	3	97088760
AT1G69920	Arabidopsis thaliana	infected	myb29	1	113710520
AT1G69920	Arabidopsis thaliana	infected	myb29	2	89034056
AT1G69920	Arabidopsis thaliana	infected	myb29	3	99534608
AT1G69920	Arabidopsis thaliana	infected	myb2829	1	95738824
AT1G69920	Arabidopsis thaliana	infected	myb2829	2	81017072
AT1G69920	Arabidopsis thaliana	infected	myb2829	3	83328552
AT1G69920	Arabidopsis thaliana	infected	AOP2	1	60320468
AT1G69920	Arabidopsis thaliana	infected	AOP2	2	108716248
AT1G69920	Arabidopsis thaliana	infected	AOP2	3	96141568
AT1G69920	Arabidopsis thaliana	infected	tgg12	1	78941664
AT1G69920	Arabidopsis thaliana	infected	tgg12	2	88256088
AT1G69920	Arabidopsis thaliana	infected	tgg12	3	89180624
AT1G69920	Arabidopsis thaliana	mock	Ler	1	0
AT1G69920	Arabidopsis thaliana	mock	Ler	2	0
AT1G69920	Arabidopsis thaliana	mock	Ler	3	0
AT1G69920	Arabidopsis thaliana	mock	Sha	1	0
AT1G69920	Arabidopsis thaliana	mock	Sha	2	0
AT1G69920	Arabidopsis thaliana	mock	Sha	3	0
AT1G69920	Arabidopsis thaliana	mock	Col0	1	0
AT1G69920	Arabidopsis thaliana	mock	Col0	2	0
AT1G69920	Arabidopsis thaliana	mock	Col0	3	0
AT1G69920	Arabidopsis thaliana	mock	myb28	1	0
AT1G69920	Arabidopsis thaliana	mock	myb28	2	0
AT1G69920	Arabidopsis thaliana	mock	myb28	3	0
AT1G69920	Arabidopsis thaliana	mock	myb29	1	0
AT1G69920	Arabidopsis thaliana	mock	myb29	2	0
AT1G69920	Arabidopsis thaliana	mock	myb29	3	0
AT1G69920	Arabidopsis thaliana	mock	myb2829	1	0
AT1G69920	Arabidopsis thaliana	mock	myb2829	2	0
AT1G69920	Arabidopsis thaliana	mock	myb2829	3	0
AT1G69920	Arabidopsis thaliana	mock	AOP2	1	0
AT1G69920	Arabidopsis thaliana	mock	AOP2	2	0
AT1G69920	Arabidopsis thaliana	mock	AOP2	3	0
AT1G69920	Arabidopsis thaliana	mock	tgg12	1	0
AT1G69920	Arabidopsis thaliana	mock	tgg12	2	0
AT1G69920	Arabidopsis thaliana	mock	tgg12	3	0
AT1G69960	Arabidopsis thaliana	infected	Ler	1	0
AT1G69960	Arabidopsis thaliana	infected	Ler	2	0
AT1G69960	Arabidopsis thaliana	infected	Ler	3	0
AT1G69960	Arabidopsis thaliana	infected	Sha	1	0
AT1G69960	Arabidopsis thaliana	infected	Sha	2	0
AT1G69960	Arabidopsis thaliana	infected	Sha	3	0
AT1G69960	Arabidopsis thaliana	infected	Col0	1	24440366
AT1G69960	Arabidopsis thaliana	infected	Col0	2	9792350
AT1G69960	Arabidopsis thaliana	infected	Col0	3	7099261
AT1G69960	Arabidopsis thaliana	infected	myb28	1	8001907
AT1G69960	Arabidopsis thaliana	infected	myb28	2	0
AT1G69960	Arabidopsis thaliana	infected	myb28	3	15891485
AT1G69960	Arabidopsis thaliana	infected	myb29	1	0
AT1G69960	Arabidopsis thaliana	infected	myb29	2	3.08843e+06
AT1G69960	Arabidopsis thaliana	infected	myb29	3	4066653
AT1G69960	Arabidopsis thaliana	infected	myb2829	1	14540260
AT1G69960	Arabidopsis thaliana	infected	myb2829	2	10427830
AT1G69960	Arabidopsis thaliana	infected	myb2829	3	14395262
AT1G69960	Arabidopsis thaliana	infected	AOP2	1	11931067
AT1G69960	Arabidopsis thaliana	infected	AOP2	2	12291280
AT1G69960	Arabidopsis thaliana	infected	AOP2	3	0
AT1G69960	Arabidopsis thaliana	infected	tgg12	1	11137697
AT1G69960	Arabidopsis thaliana	infected	tgg12	2	10420723
AT1G69960	Arabidopsis thaliana	infected	tgg12	3	9501637
AT1G69960	Arabidopsis thaliana	mock	Ler	1	0
AT1G69960	Arabidopsis thaliana	mock	Ler	2	0
AT1G69960	Arabidopsis thaliana	mock	Ler	3	0
AT1G69960	Arabidopsis thaliana	mock	Sha	1	0
AT1G69960	Arabidopsis thaliana	mock	Sha	2	0
AT1G69960	Arabidopsis thaliana	mock	Sha	3	0
AT1G69960	Arabidopsis thaliana	mock	Col0	1	0
AT1G69960	Arabidopsis thaliana	mock	Col0	2	0
AT1G69960	Arabidopsis thaliana	mock	Col0	3	0
AT1G69960	Arabidopsis thaliana	mock	myb28	1	3.23603e+06
AT1G69960	Arabidopsis thaliana	mock	myb28	2	3.47241e+06
AT1G69960	Arabidopsis thaliana	mock	myb28	3	4605029
AT1G69960	Arabidopsis thaliana	mock	myb29	1	0
AT1G69960	Arabidopsis thaliana	mock	myb29	2	0
AT1G69960	Arabidopsis thaliana	mock	myb29	3	0
AT1G69960	Arabidopsis thaliana	mock	myb2829	1	0
AT1G69960	Arabidopsis thaliana	mock	myb2829	2	0
AT1G69960	Arabidopsis thaliana	mock	myb2829	3	0
AT1G69960	Arabidopsis thaliana	mock	AOP2	1	0
AT1G69960	Arabidopsis thaliana	mock	AOP2	2	0
AT1G69960	Arabidopsis thaliana	mock	AOP2	3	0
AT1G69960	Arabidopsis thaliana	mock	tgg12	1	0
AT1G69960	Arabidopsis thaliana	mock	tgg12	2	0
AT1G69960	Arabidopsis thaliana	mock	tgg12	3	0
AT1G70070	Arabidopsis thaliana	infected	Ler	1	74591880
AT1G70070	Arabidopsis thaliana	infected	Ler	2	59684840
AT1G70070	Arabidopsis thaliana	infected	Ler	3	66605392
AT1G70070	Arabidopsis thaliana	infected	Sha	1	57485076
AT1G70070	Arabidopsis thaliana	infected	Sha	2	50332496
AT1G70070	Arabidopsis thaliana	infected	Sha	3	63400052
AT1G70070	Arabidopsis thaliana	infected	Col0	1	56195244
AT1G70070	Arabidopsis thaliana	infected	Col0	2	63714620
AT1G70070	Arabidopsis thaliana	infected	Col0	3	73799072
AT1G70070	Arabidopsis thaliana	infected	myb28	1	69851128
AT1G70070	Arabidopsis thaliana	infected	myb28	2	73508768
AT1G70070	Arabidopsis thaliana	infected	myb28	3	66911808
AT1G70070	Arabidopsis thaliana	infected	myb29	1	78105440
AT1G70070	Arabidopsis thaliana	infected	myb29	2	70742416
AT1G70070	Arabidopsis thaliana	infected	myb29	3	75955944
AT1G70070	Arabidopsis thaliana	infected	myb2829	1	65989800
AT1G70070	Arabidopsis thaliana	infected	myb2829	2	75734024
AT1G70070	Arabidopsis thaliana	infected	myb2829	3	61209572
AT1G70070	Arabidopsis thaliana	infected	AOP2	1	66712808
AT1G70070	Arabidopsis thaliana	infected	AOP2	2	56946648
AT1G70070	Arabidopsis thaliana	infected	AOP2	3	62904424
AT1G70070	Arabidopsis thaliana	infected	tgg12	1	58021660
AT1G70070	Arabidopsis thaliana	infected	tgg12	2	60980892
AT1G70070	Arabidopsis thaliana	infected	tgg12	3	73302576
AT1G70070	Arabidopsis thaliana	mock	Ler	1	82321264
AT1G70070	Arabidopsis thaliana	mock	Ler	2	75673232
AT1G70070	Arabidopsis thaliana	mock	Ler	3	72517736
AT1G70070	Arabidopsis thaliana	mock	Sha	1	83436096
AT1G70070	Arabidopsis thaliana	mock	Sha	2	90566216
AT1G70070	Arabidopsis thaliana	mock	Sha	3	90738272
AT1G70070	Arabidopsis thaliana	mock	Col0	1	76543736
AT1G70070	Arabidopsis thaliana	mock	Col0	2	81886152
AT1G70070	Arabidopsis thaliana	mock	Col0	3	92746224
AT1G70070	Arabidopsis thaliana	mock	myb28	1	10996363
AT1G70070	Arabidopsis thaliana	mock	myb28	2	68180624
AT1G70070	Arabidopsis thaliana	mock	myb28	3	84190008
AT1G70070	Arabidopsis thaliana	mock	myb29	1	80636944
AT1G70070	Arabidopsis thaliana	mock	myb29	2	99472992
AT1G70070	Arabidopsis thaliana	mock	myb29	3	83654952
AT1G70070	Arabidopsis thaliana	mock	myb2829	1	83943272
AT1G70070	Arabidopsis thaliana	mock	myb2829	2	86044272
AT1G70070	Arabidopsis thaliana	mock	myb2829	3	93647592
AT1G70070	Arabidopsis thaliana	mock	AOP2	1	80649864
AT1G70070	Arabidopsis thaliana	mock	AOP2	2	77671752
AT1G70070	Arabidopsis thaliana	mock	AOP2	3	74554096
AT1G70070	Arabidopsis thaliana	mock	tgg12	1	73216760
AT1G70070	Arabidopsis thaliana	mock	tgg12	2	89531248
AT1G70070	Arabidopsis thaliana	mock	tgg12	3	78063064
AT1G70290	Arabidopsis thaliana	infected	Ler	1	19501902
AT1G70290	Arabidopsis thaliana	infected	Ler	2	15898646
AT1G70290	Arabidopsis thaliana	infected	Ler	3	19795136
AT1G70290	Arabidopsis thaliana	infected	Sha	1	24077456
AT1G70290	Arabidopsis thaliana	infected	Sha	2	21192442
AT1G70290	Arabidopsis thaliana	infected	Sha	3	18348310
AT1G70290	Arabidopsis thaliana	infected	Col0	1	24397990
AT1G70290	Arabidopsis thaliana	infected	Col0	2	11711387
AT1G70290	Arabidopsis thaliana	infected	Col0	3	23949306
AT1G70290	Arabidopsis thaliana	infected	myb28	1	22422394
AT1G70290	Arabidopsis thaliana	infected	myb28	2	33021838
AT1G70290	Arabidopsis thaliana	infected	myb28	3	15681118
AT1G70290	Arabidopsis thaliana	infected	myb29	1	23266344
AT1G70290	Arabidopsis thaliana	infected	myb29	2	22226846
AT1G70290	Arabidopsis thaliana	infected	myb29	3	22484414
AT1G70290	Arabidopsis thaliana	infected	myb2829	1	29823882
AT1G70290	Arabidopsis thaliana	infected	myb2829	2	19413800
AT1G70290	Arabidopsis thaliana	infected	myb2829	3	23813418
AT1G70290	Arabidopsis thaliana	infected	AOP2	1	17640032
AT1G70290	Arabidopsis thaliana	infected	AOP2	2	25087950
AT1G70290	Arabidopsis thaliana	infected	AOP2	3	20087472
AT1G70290	Arabidopsis thaliana	infected	tgg12	1	28133246
AT1G70290	Arabidopsis thaliana	infected	tgg12	2	20466856
AT1G70290	Arabidopsis thaliana	infected	tgg12	3	29091764
AT1G70290	Arabidopsis thaliana	mock	Ler	1	9967761
AT1G70290	Arabidopsis thaliana	mock	Ler	2	16256722
AT1G70290	Arabidopsis thaliana	mock	Ler	3	19623290
AT1G70290	Arabidopsis thaliana	mock	Sha	1	11910116
AT1G70290	Arabidopsis thaliana	mock	Sha	2	12975129
AT1G70290	Arabidopsis thaliana	mock	Sha	3	19048884
AT1G70290	Arabidopsis thaliana	mock	Col0	1	9762691
AT1G70290	Arabidopsis thaliana	mock	Col0	2	15107449
AT1G70290	Arabidopsis thaliana	mock	Col0	3	19774360
AT1G70290	Arabidopsis thaliana	mock	myb28	1	15821903
AT1G70290	Arabidopsis thaliana	mock	myb28	2	17363150
AT1G70290	Arabidopsis thaliana	mock	myb28	3	25304636
AT1G70290	Arabidopsis thaliana	mock	myb29	1	17820956
AT1G70290	Arabidopsis thaliana	mock	myb29	2	20351808
AT1G70290	Arabidopsis thaliana	mock	myb29	3	16868166
AT1G70290	Arabidopsis thaliana	mock	myb2829	1	24760184
AT1G70290	Arabidopsis thaliana	mock	myb2829	2	18309468
AT1G70290	Arabidopsis thaliana	mock	myb2829	3	19039422
AT1G70290	Arabidopsis thaliana	mock	AOP2	1	9345530
AT1G70290	Arabidopsis thaliana	mock	AOP2	2	13252989
AT1G70290	Arabidopsis thaliana	mock	AOP2	3	14585335
AT1G70290	Arabidopsis thaliana	mock	tgg12	1	25524038
AT1G70290	Arabidopsis thaliana	mock	tgg12	2	18308094
AT1G70290	Arabidopsis thaliana	mock	tgg12	3	19333560
AT1G70310	Arabidopsis thaliana	infected	Ler	1	82108960
AT1G70310	Arabidopsis thaliana	infected	Ler	2	65858488
AT1G70310	Arabidopsis thaliana	infected	Ler	3	76839944
AT1G70310	Arabidopsis thaliana	infected	Sha	1	81173968
AT1G70310	Arabidopsis thaliana	infected	Sha	2	76567200
AT1G70310	Arabidopsis thaliana	infected	Sha	3	91999736
AT1G70310	Arabidopsis thaliana	infected	Col0	1	86895408
AT1G70310	Arabidopsis thaliana	infected	Col0	2	99499784
AT1G70310	Arabidopsis thaliana	infected	Col0	3	91034792
AT1G70310	Arabidopsis thaliana	infected	myb28	1	84856840
AT1G70310	Arabidopsis thaliana	infected	myb28	2	94913952
AT1G70310	Arabidopsis thaliana	infected	myb28	3	81244520
AT1G70310	Arabidopsis thaliana	infected	myb29	1	98569600
AT1G70310	Arabidopsis thaliana	infected	myb29	2	88279768
AT1G70310	Arabidopsis thaliana	infected	myb29	3	88991048
AT1G70310	Arabidopsis thaliana	infected	myb2829	1	90172656
AT1G70310	Arabidopsis thaliana	infected	myb2829	2	94593752
AT1G70310	Arabidopsis thaliana	infected	myb2829	3	78508776
AT1G70310	Arabidopsis thaliana	infected	AOP2	1	80334952
AT1G70310	Arabidopsis thaliana	infected	AOP2	2	82530096
AT1G70310	Arabidopsis thaliana	infected	AOP2	3	90496712
AT1G70310	Arabidopsis thaliana	infected	tgg12	1	115179920
AT1G70310	Arabidopsis thaliana	infected	tgg12	2	75770008
AT1G70310	Arabidopsis thaliana	infected	tgg12	3	93446160
AT1G70310	Arabidopsis thaliana	mock	Ler	1	91965288
AT1G70310	Arabidopsis thaliana	mock	Ler	2	90814736
AT1G70310	Arabidopsis thaliana	mock	Ler	3	102692520
AT1G70310	Arabidopsis thaliana	mock	Sha	1	106797504
AT1G70310	Arabidopsis thaliana	mock	Sha	2	129085720
AT1G70310	Arabidopsis thaliana	mock	Sha	3	124315144
AT1G70310	Arabidopsis thaliana	mock	Col0	1	112935056
AT1G70310	Arabidopsis thaliana	mock	Col0	2	101826464
AT1G70310	Arabidopsis thaliana	mock	Col0	3	102774488
AT1G70310	Arabidopsis thaliana	mock	myb28	1	79136736
AT1G70310	Arabidopsis thaliana	mock	myb28	2	88366592
AT1G70310	Arabidopsis thaliana	mock	myb28	3	82172112
AT1G70310	Arabidopsis thaliana	mock	myb29	1	113611264
AT1G70310	Arabidopsis thaliana	mock	myb29	2	127044128
AT1G70310	Arabidopsis thaliana	mock	myb29	3	107255632
AT1G70310	Arabidopsis thaliana	mock	myb2829	1	100850624
AT1G70310	Arabidopsis thaliana	mock	myb2829	2	95698896
AT1G70310	Arabidopsis thaliana	mock	myb2829	3	120362504
AT1G70310	Arabidopsis thaliana	mock	AOP2	1	105645624
AT1G70310	Arabidopsis thaliana	mock	AOP2	2	100978552
AT1G70310	Arabidopsis thaliana	mock	AOP2	3	106502656
AT1G70310	Arabidopsis thaliana	mock	tgg12	1	92290880
AT1G70310	Arabidopsis thaliana	mock	tgg12	2	119760336
AT1G70310	Arabidopsis thaliana	mock	tgg12	3	104031048
AT1G70320	Arabidopsis thaliana	infected	Ler	1	80381800
AT1G70320	Arabidopsis thaliana	infected	Ler	2	88290152
AT1G70320	Arabidopsis thaliana	infected	Ler	3	83212592
AT1G70320	Arabidopsis thaliana	infected	Sha	1	102062304
AT1G70320	Arabidopsis thaliana	infected	Sha	2	143022672
AT1G70320	Arabidopsis thaliana	infected	Sha	3	81013432
AT1G70320	Arabidopsis thaliana	infected	Col0	1	102414168
AT1G70320	Arabidopsis thaliana	infected	Col0	2	96919632
AT1G70320	Arabidopsis thaliana	infected	Col0	3	112903632
AT1G70320	Arabidopsis thaliana	infected	myb28	1	85879520
AT1G70320	Arabidopsis thaliana	infected	myb28	2	108123232
AT1G70320	Arabidopsis thaliana	infected	myb28	3	106225536
AT1G70320	Arabidopsis thaliana	infected	myb29	1	89998352
AT1G70320	Arabidopsis thaliana	infected	myb29	2	101853120
AT1G70320	Arabidopsis thaliana	infected	myb29	3	92477504
AT1G70320	Arabidopsis thaliana	infected	myb2829	1	107211200
AT1G70320	Arabidopsis thaliana	infected	myb2829	2	100835552
AT1G70320	Arabidopsis thaliana	infected	myb2829	3	104612240
AT1G70320	Arabidopsis thaliana	infected	AOP2	1	104034112
AT1G70320	Arabidopsis thaliana	infected	AOP2	2	98590376
AT1G70320	Arabidopsis thaliana	infected	AOP2	3	88085328
AT1G70320	Arabidopsis thaliana	infected	tgg12	1	108551472
AT1G70320	Arabidopsis thaliana	infected	tgg12	2	116934528
AT1G70320	Arabidopsis thaliana	infected	tgg12	3	102803784
AT1G70320	Arabidopsis thaliana	mock	Ler	1	55476176
AT1G70320	Arabidopsis thaliana	mock	Ler	2	64069480
AT1G70320	Arabidopsis thaliana	mock	Ler	3	71535464
AT1G70320	Arabidopsis thaliana	mock	Sha	1	57680952
AT1G70320	Arabidopsis thaliana	mock	Sha	2	69455712
AT1G70320	Arabidopsis thaliana	mock	Sha	3	72012728
AT1G70320	Arabidopsis thaliana	mock	Col0	1	73860296
AT1G70320	Arabidopsis thaliana	mock	Col0	2	87162976
AT1G70320	Arabidopsis thaliana	mock	Col0	3	73355824
AT1G70320	Arabidopsis thaliana	mock	myb28	1	89886384
AT1G70320	Arabidopsis thaliana	mock	myb28	2	87018080
AT1G70320	Arabidopsis thaliana	mock	myb28	3	67898856
AT1G70320	Arabidopsis thaliana	mock	myb29	1	98980800
AT1G70320	Arabidopsis thaliana	mock	myb29	2	96018024
AT1G70320	Arabidopsis thaliana	mock	myb29	3	82910176
AT1G70320	Arabidopsis thaliana	mock	myb2829	1	93058384
AT1G70320	Arabidopsis thaliana	mock	myb2829	2	85075848
AT1G70320	Arabidopsis thaliana	mock	myb2829	3	80601992
AT1G70320	Arabidopsis thaliana	mock	AOP2	1	57009356
AT1G70320	Arabidopsis thaliana	mock	AOP2	2	63186080
AT1G70320	Arabidopsis thaliana	mock	AOP2	3	72330768
AT1G70320	Arabidopsis thaliana	mock	tgg12	1	93665144
AT1G70320	Arabidopsis thaliana	mock	tgg12	2	97719488
AT1G70320	Arabidopsis thaliana	mock	tgg12	3	84279496
AT1G70330	Arabidopsis thaliana	infected	Ler	1	10933482
AT1G70330	Arabidopsis thaliana	infected	Ler	2	15604723
AT1G70330	Arabidopsis thaliana	infected	Ler	3	13688943
AT1G70330	Arabidopsis thaliana	infected	Sha	1	17562834
AT1G70330	Arabidopsis thaliana	infected	Sha	2	20743966
AT1G70330	Arabidopsis thaliana	infected	Sha	3	18715756
AT1G70330	Arabidopsis thaliana	infected	Col0	1	18502086
AT1G70330	Arabidopsis thaliana	infected	Col0	2	18306474
AT1G70330	Arabidopsis thaliana	infected	Col0	3	17256920
AT1G70330	Arabidopsis thaliana	infected	myb28	1	21975810
AT1G70330	Arabidopsis thaliana	infected	myb28	2	16859004
AT1G70330	Arabidopsis thaliana	infected	myb28	3	20571564
AT1G70330	Arabidopsis thaliana	infected	myb29	1	23766432
AT1G70330	Arabidopsis thaliana	infected	myb29	2	23234926
AT1G70330	Arabidopsis thaliana	infected	myb29	3	17326202
AT1G70330	Arabidopsis thaliana	infected	myb2829	1	15044041
AT1G70330	Arabidopsis thaliana	infected	myb2829	2	18085958
AT1G70330	Arabidopsis thaliana	infected	myb2829	3	19406880
AT1G70330	Arabidopsis thaliana	infected	AOP2	1	14267512
AT1G70330	Arabidopsis thaliana	infected	AOP2	2	23637246
AT1G70330	Arabidopsis thaliana	infected	AOP2	3	20903782
AT1G70330	Arabidopsis thaliana	infected	tgg12	1	23214786
AT1G70330	Arabidopsis thaliana	infected	tgg12	2	19765980
AT1G70330	Arabidopsis thaliana	infected	tgg12	3	18535084
AT1G70330	Arabidopsis thaliana	mock	Ler	1	11241374
AT1G70330	Arabidopsis thaliana	mock	Ler	2	11353301
AT1G70330	Arabidopsis thaliana	mock	Ler	3	11209578
AT1G70330	Arabidopsis thaliana	mock	Sha	1	15216428
AT1G70330	Arabidopsis thaliana	mock	Sha	2	11330021
AT1G70330	Arabidopsis thaliana	mock	Sha	3	10246441
AT1G70330	Arabidopsis thaliana	mock	Col0	1	14820600
AT1G70330	Arabidopsis thaliana	mock	Col0	2	12548287
AT1G70330	Arabidopsis thaliana	mock	Col0	3	12378444
AT1G70330	Arabidopsis thaliana	mock	myb28	1	15402065
AT1G70330	Arabidopsis thaliana	mock	myb28	2	16089324
AT1G70330	Arabidopsis thaliana	mock	myb28	3	14642348
AT1G70330	Arabidopsis thaliana	mock	myb29	1	14138186
AT1G70330	Arabidopsis thaliana	mock	myb29	2	13959667
AT1G70330	Arabidopsis thaliana	mock	myb29	3	14207366
AT1G70330	Arabidopsis thaliana	mock	myb2829	1	16965544
AT1G70330	Arabidopsis thaliana	mock	myb2829	2	14547170
AT1G70330	Arabidopsis thaliana	mock	myb2829	3	14454598
AT1G70330	Arabidopsis thaliana	mock	AOP2	1	13759978
AT1G70330	Arabidopsis thaliana	mock	AOP2	2	13839063
AT1G70330	Arabidopsis thaliana	mock	AOP2	3	16662042
AT1G70330	Arabidopsis thaliana	mock	tgg12	1	16590520
AT1G70330	Arabidopsis thaliana	mock	tgg12	2	13914102
AT1G70330	Arabidopsis thaliana	mock	tgg12	3	16856486
AT1G70410	Arabidopsis thaliana	infected	Ler	1	203949968
AT1G70410	Arabidopsis thaliana	infected	Ler	2	206084864
AT1G70410	Arabidopsis thaliana	infected	Ler	3	219593024
AT1G70410	Arabidopsis thaliana	infected	Sha	1	183166400
AT1G70410	Arabidopsis thaliana	infected	Sha	2	212035120
AT1G70410	Arabidopsis thaliana	infected	Sha	3	197054768
AT1G70410	Arabidopsis thaliana	infected	Col0	1	197963904
AT1G70410	Arabidopsis thaliana	infected	Col0	2	202896464
AT1G70410	Arabidopsis thaliana	infected	Col0	3	237247856
AT1G70410	Arabidopsis thaliana	infected	myb28	1	224273216
AT1G70410	Arabidopsis thaliana	infected	myb28	2	214475680
AT1G70410	Arabidopsis thaliana	infected	myb28	3	212349840
AT1G70410	Arabidopsis thaliana	infected	myb29	1	204442240
AT1G70410	Arabidopsis thaliana	infected	myb29	2	224892960
AT1G70410	Arabidopsis thaliana	infected	myb29	3	211104816
AT1G70410	Arabidopsis thaliana	infected	myb2829	1	207351840
AT1G70410	Arabidopsis thaliana	infected	myb2829	2	193050384
AT1G70410	Arabidopsis thaliana	infected	myb2829	3	189611760
AT1G70410	Arabidopsis thaliana	infected	AOP2	1	199657872
AT1G70410	Arabidopsis thaliana	infected	AOP2	2	224057312
AT1G70410	Arabidopsis thaliana	infected	AOP2	3	216716096
AT1G70410	Arabidopsis thaliana	infected	tgg12	1	198076304
AT1G70410	Arabidopsis thaliana	infected	tgg12	2	219516368
AT1G70410	Arabidopsis thaliana	infected	tgg12	3	203653600
AT1G70410	Arabidopsis thaliana	mock	Ler	1	297684256
AT1G70410	Arabidopsis thaliana	mock	Ler	2	281191488
AT1G70410	Arabidopsis thaliana	mock	Ler	3	257937632
AT1G70410	Arabidopsis thaliana	mock	Sha	1	276767648
AT1G70410	Arabidopsis thaliana	mock	Sha	2	273604128
AT1G70410	Arabidopsis thaliana	mock	Sha	3	246657088
AT1G70410	Arabidopsis thaliana	mock	Col0	1	262755152
AT1G70410	Arabidopsis thaliana	mock	Col0	2	262410608
AT1G70410	Arabidopsis thaliana	mock	Col0	3	257337456
AT1G70410	Arabidopsis thaliana	mock	myb28	1	257712352
AT1G70410	Arabidopsis thaliana	mock	myb28	2	258955776
AT1G70410	Arabidopsis thaliana	mock	myb28	3	256636864
AT1G70410	Arabidopsis thaliana	mock	myb29	1	254262544
AT1G70410	Arabidopsis thaliana	mock	myb29	2	228577504
AT1G70410	Arabidopsis thaliana	mock	myb29	3	263365360
AT1G70410	Arabidopsis thaliana	mock	myb2829	1	261610304
AT1G70410	Arabidopsis thaliana	mock	myb2829	2	270076256
AT1G70410	Arabidopsis thaliana	mock	myb2829	3	285171520
AT1G70410	Arabidopsis thaliana	mock	AOP2	1	274087904
AT1G70410	Arabidopsis thaliana	mock	AOP2	2	300190336
AT1G70410	Arabidopsis thaliana	mock	AOP2	3	280902848
AT1G70410	Arabidopsis thaliana	mock	tgg12	1	262131200
AT1G70410	Arabidopsis thaliana	mock	tgg12	2	257303840
AT1G70410	Arabidopsis thaliana	mock	tgg12	3	283101216
AT1G70490	Arabidopsis thaliana	infected	Ler	1	1275803780
AT1G70490	Arabidopsis thaliana	infected	Ler	2	1219922180
AT1G70490	Arabidopsis thaliana	infected	Ler	3	1284532100
AT1G70490	Arabidopsis thaliana	infected	Sha	1	1450363650
AT1G70490	Arabidopsis thaliana	infected	Sha	2	1631771260
AT1G70490	Arabidopsis thaliana	infected	Sha	3	1370689540
AT1G70490	Arabidopsis thaliana	infected	Col0	1	1315935230
AT1G70490	Arabidopsis thaliana	infected	Col0	2	1303637250
AT1G70490	Arabidopsis thaliana	infected	Col0	3	1313775740
AT1G70490	Arabidopsis thaliana	infected	myb28	1	1391001730
AT1G70490	Arabidopsis thaliana	infected	myb28	2	1507833470
AT1G70490	Arabidopsis thaliana	infected	myb28	3	1360846210
AT1G70490	Arabidopsis thaliana	infected	myb29	1	1657889790
AT1G70490	Arabidopsis thaliana	infected	myb29	2	1339577090
AT1G70490	Arabidopsis thaliana	infected	myb29	3	1401099900
AT1G70490	Arabidopsis thaliana	infected	myb2829	1	1436303360
AT1G70490	Arabidopsis thaliana	infected	myb2829	2	1394948740
AT1G70490	Arabidopsis thaliana	infected	myb2829	3	1373917820
AT1G70490	Arabidopsis thaliana	infected	AOP2	1	1346153340
AT1G70490	Arabidopsis thaliana	infected	AOP2	2	1412083710
AT1G70490	Arabidopsis thaliana	infected	AOP2	3	1438140030
AT1G70490	Arabidopsis thaliana	infected	tgg12	1	1748646400
AT1G70490	Arabidopsis thaliana	infected	tgg12	2	1396847620
AT1G70490	Arabidopsis thaliana	infected	tgg12	3	1607585280
AT1G70490	Arabidopsis thaliana	mock	Ler	1	1021346180
AT1G70490	Arabidopsis thaliana	mock	Ler	2	1024417090
AT1G70490	Arabidopsis thaliana	mock	Ler	3	1126920700
AT1G70490	Arabidopsis thaliana	mock	Sha	1	1123357820
AT1G70490	Arabidopsis thaliana	mock	Sha	2	1107470590
AT1G70490	Arabidopsis thaliana	mock	Sha	3	1236216580
AT1G70490	Arabidopsis thaliana	mock	Col0	1	1155940220
AT1G70490	Arabidopsis thaliana	mock	Col0	2	1248351740
AT1G70490	Arabidopsis thaliana	mock	Col0	3	1128657920
AT1G70490	Arabidopsis thaliana	mock	myb28	1	1055075710
AT1G70490	Arabidopsis thaliana	mock	myb28	2	1173105410
AT1G70490	Arabidopsis thaliana	mock	myb28	3	1147166080
AT1G70490	Arabidopsis thaliana	mock	myb29	1	1476741120
AT1G70490	Arabidopsis thaliana	mock	myb29	2	1170212100
AT1G70490	Arabidopsis thaliana	mock	myb29	3	1255783300
AT1G70490	Arabidopsis thaliana	mock	myb2829	1	1326249730
AT1G70490	Arabidopsis thaliana	mock	myb2829	2	1104292480
AT1G70490	Arabidopsis thaliana	mock	myb2829	3	1241421570
AT1G70490	Arabidopsis thaliana	mock	AOP2	1	1160435710
AT1G70490	Arabidopsis thaliana	mock	AOP2	2	1134874620
AT1G70490	Arabidopsis thaliana	mock	AOP2	3	1204211070
AT1G70490	Arabidopsis thaliana	mock	tgg12	1	1090716670
AT1G70490	Arabidopsis thaliana	mock	tgg12	2	1409657730
AT1G70490	Arabidopsis thaliana	mock	tgg12	3	1351166460
AT1G70520	Arabidopsis thaliana	infected	Ler	1	10698379
AT1G70520	Arabidopsis thaliana	infected	Ler	2	6628673
AT1G70520	Arabidopsis thaliana	infected	Ler	3	0
AT1G70520	Arabidopsis thaliana	infected	Sha	1	7271075
AT1G70520	Arabidopsis thaliana	infected	Sha	2	0
AT1G70520	Arabidopsis thaliana	infected	Sha	3	6646013
AT1G70520	Arabidopsis thaliana	infected	Col0	1	0
AT1G70520	Arabidopsis thaliana	infected	Col0	2	0
AT1G70520	Arabidopsis thaliana	infected	Col0	3	0
AT1G70520	Arabidopsis thaliana	infected	myb28	1	0
AT1G70520	Arabidopsis thaliana	infected	myb28	2	0
AT1G70520	Arabidopsis thaliana	infected	myb28	3	0
AT1G70520	Arabidopsis thaliana	infected	myb29	1	0
AT1G70520	Arabidopsis thaliana	infected	myb29	2	0
AT1G70520	Arabidopsis thaliana	infected	myb29	3	0
AT1G70520	Arabidopsis thaliana	infected	myb2829	1	0
AT1G70520	Arabidopsis thaliana	infected	myb2829	2	0
AT1G70520	Arabidopsis thaliana	infected	myb2829	3	0
AT1G70520	Arabidopsis thaliana	infected	AOP2	1	0
AT1G70520	Arabidopsis thaliana	infected	AOP2	2	0
AT1G70520	Arabidopsis thaliana	infected	AOP2	3	0
AT1G70520	Arabidopsis thaliana	infected	tgg12	1	0
AT1G70520	Arabidopsis thaliana	infected	tgg12	2	0
AT1G70520	Arabidopsis thaliana	infected	tgg12	3	0
AT1G70520	Arabidopsis thaliana	mock	Ler	1	7.38839e+06
AT1G70520	Arabidopsis thaliana	mock	Ler	2	8824333
AT1G70520	Arabidopsis thaliana	mock	Ler	3	8978628
AT1G70520	Arabidopsis thaliana	mock	Sha	1	0
AT1G70520	Arabidopsis thaliana	mock	Sha	2	0
AT1G70520	Arabidopsis thaliana	mock	Sha	3	0
AT1G70520	Arabidopsis thaliana	mock	Col0	1	44194372
AT1G70520	Arabidopsis thaliana	mock	Col0	2	0
AT1G70520	Arabidopsis thaliana	mock	Col0	3	38467356
AT1G70520	Arabidopsis thaliana	mock	myb28	1	55508448
AT1G70520	Arabidopsis thaliana	mock	myb28	2	57334844
AT1G70520	Arabidopsis thaliana	mock	myb28	3	0
AT1G70520	Arabidopsis thaliana	mock	myb29	1	15956981
AT1G70520	Arabidopsis thaliana	mock	myb29	2	15744528
AT1G70520	Arabidopsis thaliana	mock	myb29	3	15773609
AT1G70520	Arabidopsis thaliana	mock	myb2829	1	0
AT1G70520	Arabidopsis thaliana	mock	myb2829	2	0
AT1G70520	Arabidopsis thaliana	mock	myb2829	3	0
AT1G70520	Arabidopsis thaliana	mock	AOP2	1	0
AT1G70520	Arabidopsis thaliana	mock	AOP2	2	0
AT1G70520	Arabidopsis thaliana	mock	AOP2	3	0
AT1G70520	Arabidopsis thaliana	mock	tgg12	1	0
AT1G70520	Arabidopsis thaliana	mock	tgg12	2	0
AT1G70520	Arabidopsis thaliana	mock	tgg12	3	0
AT1G70530	Arabidopsis thaliana	infected	Ler	1	0
AT1G70530	Arabidopsis thaliana	infected	Ler	2	0
AT1G70530	Arabidopsis thaliana	infected	Ler	3	0
AT1G70530	Arabidopsis thaliana	infected	Sha	1	0
AT1G70530	Arabidopsis thaliana	infected	Sha	2	0
AT1G70530	Arabidopsis thaliana	infected	Sha	3	0
AT1G70530	Arabidopsis thaliana	infected	Col0	1	0
AT1G70530	Arabidopsis thaliana	infected	Col0	2	0
AT1G70530	Arabidopsis thaliana	infected	Col0	3	0
AT1G70530	Arabidopsis thaliana	infected	myb28	1	0
AT1G70530	Arabidopsis thaliana	infected	myb28	2	0
AT1G70530	Arabidopsis thaliana	infected	myb28	3	0
AT1G70530	Arabidopsis thaliana	infected	myb29	1	0
AT1G70530	Arabidopsis thaliana	infected	myb29	2	0
AT1G70530	Arabidopsis thaliana	infected	myb29	3	0
AT1G70530	Arabidopsis thaliana	infected	myb2829	1	0
AT1G70530	Arabidopsis thaliana	infected	myb2829	2	0
AT1G70530	Arabidopsis thaliana	infected	myb2829	3	0
AT1G70530	Arabidopsis thaliana	infected	AOP2	1	0
AT1G70530	Arabidopsis thaliana	infected	AOP2	2	0
AT1G70530	Arabidopsis thaliana	infected	AOP2	3	0
AT1G70530	Arabidopsis thaliana	infected	tgg12	1	0
AT1G70530	Arabidopsis thaliana	infected	tgg12	2	0
AT1G70530	Arabidopsis thaliana	infected	tgg12	3	0
AT1G70530	Arabidopsis thaliana	mock	Ler	1	0
AT1G70530	Arabidopsis thaliana	mock	Ler	2	0
AT1G70530	Arabidopsis thaliana	mock	Ler	3	0
AT1G70530	Arabidopsis thaliana	mock	Sha	1	0
AT1G70530	Arabidopsis thaliana	mock	Sha	2	0
AT1G70530	Arabidopsis thaliana	mock	Sha	3	0
AT1G70530	Arabidopsis thaliana	mock	Col0	1	0
AT1G70530	Arabidopsis thaliana	mock	Col0	2	0
AT1G70530	Arabidopsis thaliana	mock	Col0	3	0
AT1G70530	Arabidopsis thaliana	mock	myb28	1	2.72747e+06
AT1G70530	Arabidopsis thaliana	mock	myb28	2	5.6405e+06
AT1G70530	Arabidopsis thaliana	mock	myb28	3	4.12026e+06
AT1G70530	Arabidopsis thaliana	mock	myb29	1	0
AT1G70530	Arabidopsis thaliana	mock	myb29	2	0
AT1G70530	Arabidopsis thaliana	mock	myb29	3	0
AT1G70530	Arabidopsis thaliana	mock	myb2829	1	0
AT1G70530	Arabidopsis thaliana	mock	myb2829	2	0
AT1G70530	Arabidopsis thaliana	mock	myb2829	3	0
AT1G70530	Arabidopsis thaliana	mock	AOP2	1	0
AT1G70530	Arabidopsis thaliana	mock	AOP2	2	0
AT1G70530	Arabidopsis thaliana	mock	AOP2	3	0
AT1G70530	Arabidopsis thaliana	mock	tgg12	1	0
AT1G70530	Arabidopsis thaliana	mock	tgg12	2	0
AT1G70530	Arabidopsis thaliana	mock	tgg12	3	0
AT1G70580	Arabidopsis thaliana	infected	Ler	1	57302876
AT1G70580	Arabidopsis thaliana	infected	Ler	2	79649160
AT1G70580	Arabidopsis thaliana	infected	Ler	3	77886464
AT1G70580	Arabidopsis thaliana	infected	Sha	1	108934536
AT1G70580	Arabidopsis thaliana	infected	Sha	2	96674680
AT1G70580	Arabidopsis thaliana	infected	Sha	3	112132656
AT1G70580	Arabidopsis thaliana	infected	Col0	1	113629488
AT1G70580	Arabidopsis thaliana	infected	Col0	2	102667488
AT1G70580	Arabidopsis thaliana	infected	Col0	3	110106904
AT1G70580	Arabidopsis thaliana	infected	myb28	1	100491864
AT1G70580	Arabidopsis thaliana	infected	myb28	2	93613936
AT1G70580	Arabidopsis thaliana	infected	myb28	3	109525328
AT1G70580	Arabidopsis thaliana	infected	myb29	1	95127840
AT1G70580	Arabidopsis thaliana	infected	myb29	2	112419784
AT1G70580	Arabidopsis thaliana	infected	myb29	3	85367216
AT1G70580	Arabidopsis thaliana	infected	myb2829	1	71452376
AT1G70580	Arabidopsis thaliana	infected	myb2829	2	83638936
AT1G70580	Arabidopsis thaliana	infected	myb2829	3	101665080
AT1G70580	Arabidopsis thaliana	infected	AOP2	1	83925288
AT1G70580	Arabidopsis thaliana	infected	AOP2	2	119086008
AT1G70580	Arabidopsis thaliana	infected	AOP2	3	112944920
AT1G70580	Arabidopsis thaliana	infected	tgg12	1	67817328
AT1G70580	Arabidopsis thaliana	infected	tgg12	2	95168136
AT1G70580	Arabidopsis thaliana	infected	tgg12	3	85391920
AT1G70580	Arabidopsis thaliana	mock	Ler	1	94942936
AT1G70580	Arabidopsis thaliana	mock	Ler	2	121589912
AT1G70580	Arabidopsis thaliana	mock	Ler	3	111465336
AT1G70580	Arabidopsis thaliana	mock	Sha	1	182632752
AT1G70580	Arabidopsis thaliana	mock	Sha	2	152748192
AT1G70580	Arabidopsis thaliana	mock	Sha	3	109729432
AT1G70580	Arabidopsis thaliana	mock	Col0	1	126980888
AT1G70580	Arabidopsis thaliana	mock	Col0	2	112454008
AT1G70580	Arabidopsis thaliana	mock	Col0	3	131660296
AT1G70580	Arabidopsis thaliana	mock	myb28	1	108352256
AT1G70580	Arabidopsis thaliana	mock	myb28	2	113446488
AT1G70580	Arabidopsis thaliana	mock	myb28	3	107013088
AT1G70580	Arabidopsis thaliana	mock	myb29	1	78309448
AT1G70580	Arabidopsis thaliana	mock	myb29	2	56011916
AT1G70580	Arabidopsis thaliana	mock	myb29	3	105507760
AT1G70580	Arabidopsis thaliana	mock	myb2829	1	98070136
AT1G70580	Arabidopsis thaliana	mock	myb2829	2	109739984
AT1G70580	Arabidopsis thaliana	mock	myb2829	3	117541000
AT1G70580	Arabidopsis thaliana	mock	AOP2	1	105041824
AT1G70580	Arabidopsis thaliana	mock	AOP2	2	135324272
AT1G70580	Arabidopsis thaliana	mock	AOP2	3	101760312
AT1G70580	Arabidopsis thaliana	mock	tgg12	1	112550608
AT1G70580	Arabidopsis thaliana	mock	tgg12	2	88205568
AT1G70580	Arabidopsis thaliana	mock	tgg12	3	95738328
AT1G70600	Arabidopsis thaliana	infected	Ler	1	25094470
AT1G70600	Arabidopsis thaliana	infected	Ler	2	15903812
AT1G70600	Arabidopsis thaliana	infected	Ler	3	32301348
AT1G70600	Arabidopsis thaliana	infected	Sha	1	30963048
AT1G70600	Arabidopsis thaliana	infected	Sha	2	0
AT1G70600	Arabidopsis thaliana	infected	Sha	3	25698614
AT1G70600	Arabidopsis thaliana	infected	Col0	1	25465990
AT1G70600	Arabidopsis thaliana	infected	Col0	2	14073078
AT1G70600	Arabidopsis thaliana	infected	Col0	3	15828620
AT1G70600	Arabidopsis thaliana	infected	myb28	1	16649667
AT1G70600	Arabidopsis thaliana	infected	myb28	2	18467076
AT1G70600	Arabidopsis thaliana	infected	myb28	3	16232718
AT1G70600	Arabidopsis thaliana	infected	myb29	1	11660155
AT1G70600	Arabidopsis thaliana	infected	myb29	2	21641462
AT1G70600	Arabidopsis thaliana	infected	myb29	3	13878880
AT1G70600	Arabidopsis thaliana	infected	myb2829	1	26967168
AT1G70600	Arabidopsis thaliana	infected	myb2829	2	27780792
AT1G70600	Arabidopsis thaliana	infected	myb2829	3	13717048
AT1G70600	Arabidopsis thaliana	infected	AOP2	1	20453462
AT1G70600	Arabidopsis thaliana	infected	AOP2	2	20742934
AT1G70600	Arabidopsis thaliana	infected	AOP2	3	16677107
AT1G70600	Arabidopsis thaliana	infected	tgg12	1	0
AT1G70600	Arabidopsis thaliana	infected	tgg12	2	21571120
AT1G70600	Arabidopsis thaliana	infected	tgg12	3	35523180
AT1G70600	Arabidopsis thaliana	mock	Ler	1	28059642
AT1G70600	Arabidopsis thaliana	mock	Ler	2	20259416
AT1G70600	Arabidopsis thaliana	mock	Ler	3	23944124
AT1G70600	Arabidopsis thaliana	mock	Sha	1	12018323
AT1G70600	Arabidopsis thaliana	mock	Sha	2	29766234
AT1G70600	Arabidopsis thaliana	mock	Sha	3	28772598
AT1G70600	Arabidopsis thaliana	mock	Col0	1	9321290
AT1G70600	Arabidopsis thaliana	mock	Col0	2	22929718
AT1G70600	Arabidopsis thaliana	mock	Col0	3	15413692
AT1G70600	Arabidopsis thaliana	mock	myb28	1	15768455
AT1G70600	Arabidopsis thaliana	mock	myb28	2	10637167
AT1G70600	Arabidopsis thaliana	mock	myb28	3	26109746
AT1G70600	Arabidopsis thaliana	mock	myb29	1	21431478
AT1G70600	Arabidopsis thaliana	mock	myb29	2	17683488
AT1G70600	Arabidopsis thaliana	mock	myb29	3	26138280
AT1G70600	Arabidopsis thaliana	mock	myb2829	1	33339488
AT1G70600	Arabidopsis thaliana	mock	myb2829	2	23274676
AT1G70600	Arabidopsis thaliana	mock	myb2829	3	21148790
AT1G70600	Arabidopsis thaliana	mock	AOP2	1	18545026
AT1G70600	Arabidopsis thaliana	mock	AOP2	2	15156206
AT1G70600	Arabidopsis thaliana	mock	AOP2	3	17038046
AT1G70600	Arabidopsis thaliana	mock	tgg12	1	15750631
AT1G70600	Arabidopsis thaliana	mock	tgg12	2	32202626
AT1G70600	Arabidopsis thaliana	mock	tgg12	3	23992476
AT1G70610	Arabidopsis thaliana	infected	Ler	1	12936011
AT1G70610	Arabidopsis thaliana	infected	Ler	2	0
AT1G70610	Arabidopsis thaliana	infected	Ler	3	17543048
AT1G70610	Arabidopsis thaliana	infected	Sha	1	0
AT1G70610	Arabidopsis thaliana	infected	Sha	2	0
AT1G70610	Arabidopsis thaliana	infected	Sha	3	0
AT1G70610	Arabidopsis thaliana	infected	Col0	1	7.24284e+06
AT1G70610	Arabidopsis thaliana	infected	Col0	2	13258305
AT1G70610	Arabidopsis thaliana	infected	Col0	3	17627528
AT1G70610	Arabidopsis thaliana	infected	myb28	1	15735938
AT1G70610	Arabidopsis thaliana	infected	myb28	2	10657064
AT1G70610	Arabidopsis thaliana	infected	myb28	3	0
AT1G70610	Arabidopsis thaliana	infected	myb29	1	16784124
AT1G70610	Arabidopsis thaliana	infected	myb29	2	11991236
AT1G70610	Arabidopsis thaliana	infected	myb29	3	0
AT1G70610	Arabidopsis thaliana	infected	myb2829	1	10457195
AT1G70610	Arabidopsis thaliana	infected	myb2829	2	9641887
AT1G70610	Arabidopsis thaliana	infected	myb2829	3	0
AT1G70610	Arabidopsis thaliana	infected	AOP2	1	0
AT1G70610	Arabidopsis thaliana	infected	AOP2	2	0
AT1G70610	Arabidopsis thaliana	infected	AOP2	3	0
AT1G70610	Arabidopsis thaliana	infected	tgg12	1	0
AT1G70610	Arabidopsis thaliana	infected	tgg12	2	7128405
AT1G70610	Arabidopsis thaliana	infected	tgg12	3	18240602
AT1G70610	Arabidopsis thaliana	mock	Ler	1	22412240
AT1G70610	Arabidopsis thaliana	mock	Ler	2	15736025
AT1G70610	Arabidopsis thaliana	mock	Ler	3	19521726
AT1G70610	Arabidopsis thaliana	mock	Sha	1	15150632
AT1G70610	Arabidopsis thaliana	mock	Sha	2	28940912
AT1G70610	Arabidopsis thaliana	mock	Sha	3	23309184
AT1G70610	Arabidopsis thaliana	mock	Col0	1	25350196
AT1G70610	Arabidopsis thaliana	mock	Col0	2	25955252
AT1G70610	Arabidopsis thaliana	mock	Col0	3	27509138
AT1G70610	Arabidopsis thaliana	mock	myb28	1	22838868
AT1G70610	Arabidopsis thaliana	mock	myb28	2	18637704
AT1G70610	Arabidopsis thaliana	mock	myb28	3	18545422
AT1G70610	Arabidopsis thaliana	mock	myb29	1	19252628
AT1G70610	Arabidopsis thaliana	mock	myb29	2	20539190
AT1G70610	Arabidopsis thaliana	mock	myb29	3	18701782
AT1G70610	Arabidopsis thaliana	mock	myb2829	1	19838064
AT1G70610	Arabidopsis thaliana	mock	myb2829	2	24760704
AT1G70610	Arabidopsis thaliana	mock	myb2829	3	27412364
AT1G70610	Arabidopsis thaliana	mock	AOP2	1	15127443
AT1G70610	Arabidopsis thaliana	mock	AOP2	2	29660736
AT1G70610	Arabidopsis thaliana	mock	AOP2	3	26893388
AT1G70610	Arabidopsis thaliana	mock	tgg12	1	24657076
AT1G70610	Arabidopsis thaliana	mock	tgg12	2	26265436
AT1G70610	Arabidopsis thaliana	mock	tgg12	3	21309884
AT1G70690	Arabidopsis thaliana	infected	Ler	1	8572998
AT1G70690	Arabidopsis thaliana	infected	Ler	2	6936153
AT1G70690	Arabidopsis thaliana	infected	Ler	3	0
AT1G70690	Arabidopsis thaliana	infected	Sha	1	28385904
AT1G70690	Arabidopsis thaliana	infected	Sha	2	25631326
AT1G70690	Arabidopsis thaliana	infected	Sha	3	9217554
AT1G70690	Arabidopsis thaliana	infected	Col0	1	9573433
AT1G70690	Arabidopsis thaliana	infected	Col0	2	6833182
AT1G70690	Arabidopsis thaliana	infected	Col0	3	7830050
AT1G70690	Arabidopsis thaliana	infected	myb28	1	6.76384e+06
AT1G70690	Arabidopsis thaliana	infected	myb28	2	7.42638e+06
AT1G70690	Arabidopsis thaliana	infected	myb28	3	12787031
AT1G70690	Arabidopsis thaliana	infected	myb29	1	20303776
AT1G70690	Arabidopsis thaliana	infected	myb29	2	7.02431e+06
AT1G70690	Arabidopsis thaliana	infected	myb29	3	5.69519e+06
AT1G70690	Arabidopsis thaliana	infected	myb2829	1	0
AT1G70690	Arabidopsis thaliana	infected	myb2829	2	0
AT1G70690	Arabidopsis thaliana	infected	myb2829	3	0
AT1G70690	Arabidopsis thaliana	infected	AOP2	1	0
AT1G70690	Arabidopsis thaliana	infected	AOP2	2	9472894
AT1G70690	Arabidopsis thaliana	infected	AOP2	3	14599820
AT1G70690	Arabidopsis thaliana	infected	tgg12	1	0
AT1G70690	Arabidopsis thaliana	infected	tgg12	2	2.5274e+06
AT1G70690	Arabidopsis thaliana	infected	tgg12	3	7.56334e+06
AT1G70690	Arabidopsis thaliana	mock	Ler	1	0
AT1G70690	Arabidopsis thaliana	mock	Ler	2	0
AT1G70690	Arabidopsis thaliana	mock	Ler	3	0
AT1G70690	Arabidopsis thaliana	mock	Sha	1	0
AT1G70690	Arabidopsis thaliana	mock	Sha	2	0
AT1G70690	Arabidopsis thaliana	mock	Sha	3	0
AT1G70690	Arabidopsis thaliana	mock	Col0	1	0
AT1G70690	Arabidopsis thaliana	mock	Col0	2	0
AT1G70690	Arabidopsis thaliana	mock	Col0	3	0
AT1G70690	Arabidopsis thaliana	mock	myb28	1	0
AT1G70690	Arabidopsis thaliana	mock	myb28	2	0
AT1G70690	Arabidopsis thaliana	mock	myb28	3	0
AT1G70690	Arabidopsis thaliana	mock	myb29	1	0
AT1G70690	Arabidopsis thaliana	mock	myb29	2	0
AT1G70690	Arabidopsis thaliana	mock	myb29	3	0
AT1G70690	Arabidopsis thaliana	mock	myb2829	1	0
AT1G70690	Arabidopsis thaliana	mock	myb2829	2	0
AT1G70690	Arabidopsis thaliana	mock	myb2829	3	0
AT1G70690	Arabidopsis thaliana	mock	AOP2	1	0
AT1G70690	Arabidopsis thaliana	mock	AOP2	2	0
AT1G70690	Arabidopsis thaliana	mock	AOP2	3	0
AT1G70690	Arabidopsis thaliana	mock	tgg12	1	0
AT1G70690	Arabidopsis thaliana	mock	tgg12	2	0
AT1G70690	Arabidopsis thaliana	mock	tgg12	3	0
AT1G70730	Arabidopsis thaliana	infected	Ler	1	248337712
AT1G70730	Arabidopsis thaliana	infected	Ler	2	273963072
AT1G70730	Arabidopsis thaliana	infected	Ler	3	265259056
AT1G70730	Arabidopsis thaliana	infected	Sha	1	270926496
AT1G70730	Arabidopsis thaliana	infected	Sha	2	217399968
AT1G70730	Arabidopsis thaliana	infected	Sha	3	280285792
AT1G70730	Arabidopsis thaliana	infected	Col0	1	299698464
AT1G70730	Arabidopsis thaliana	infected	Col0	2	288002624
AT1G70730	Arabidopsis thaliana	infected	Col0	3	276705536
AT1G70730	Arabidopsis thaliana	infected	myb28	1	284115584
AT1G70730	Arabidopsis thaliana	infected	myb28	2	274307552
AT1G70730	Arabidopsis thaliana	infected	myb28	3	284092128
AT1G70730	Arabidopsis thaliana	infected	myb29	1	296544448
AT1G70730	Arabidopsis thaliana	infected	myb29	2	282235552
AT1G70730	Arabidopsis thaliana	infected	myb29	3	254466912
AT1G70730	Arabidopsis thaliana	infected	myb2829	1	273463200
AT1G70730	Arabidopsis thaliana	infected	myb2829	2	301023616
AT1G70730	Arabidopsis thaliana	infected	myb2829	3	294831392
AT1G70730	Arabidopsis thaliana	infected	AOP2	1	282417920
AT1G70730	Arabidopsis thaliana	infected	AOP2	2	298315232
AT1G70730	Arabidopsis thaliana	infected	AOP2	3	316891552
AT1G70730	Arabidopsis thaliana	infected	tgg12	1	283440448
AT1G70730	Arabidopsis thaliana	infected	tgg12	2	259248944
AT1G70730	Arabidopsis thaliana	infected	tgg12	3	263465792
AT1G70730	Arabidopsis thaliana	mock	Ler	1	312040800
AT1G70730	Arabidopsis thaliana	mock	Ler	2	308019456
AT1G70730	Arabidopsis thaliana	mock	Ler	3	311655584
AT1G70730	Arabidopsis thaliana	mock	Sha	1	301279904
AT1G70730	Arabidopsis thaliana	mock	Sha	2	293508416
AT1G70730	Arabidopsis thaliana	mock	Sha	3	266697440
AT1G70730	Arabidopsis thaliana	mock	Col0	1	303932000
AT1G70730	Arabidopsis thaliana	mock	Col0	2	291877472
AT1G70730	Arabidopsis thaliana	mock	Col0	3	305290592
AT1G70730	Arabidopsis thaliana	mock	myb28	1	250400992
AT1G70730	Arabidopsis thaliana	mock	myb28	2	275212736
AT1G70730	Arabidopsis thaliana	mock	myb28	3	276401600
AT1G70730	Arabidopsis thaliana	mock	myb29	1	282762080
AT1G70730	Arabidopsis thaliana	mock	myb29	2	245999104
AT1G70730	Arabidopsis thaliana	mock	myb29	3	292618624
AT1G70730	Arabidopsis thaliana	mock	myb2829	1	272044288
AT1G70730	Arabidopsis thaliana	mock	myb2829	2	318971616
AT1G70730	Arabidopsis thaliana	mock	myb2829	3	323854688
AT1G70730	Arabidopsis thaliana	mock	AOP2	1	301543904
AT1G70730	Arabidopsis thaliana	mock	AOP2	2	321662400
AT1G70730	Arabidopsis thaliana	mock	AOP2	3	323934944
AT1G70730	Arabidopsis thaliana	mock	tgg12	1	291871520
AT1G70730	Arabidopsis thaliana	mock	tgg12	2	269447360
AT1G70730	Arabidopsis thaliana	mock	tgg12	3	283869408
AT1G70810	Arabidopsis thaliana	infected	Ler	1	26322820
AT1G70810	Arabidopsis thaliana	infected	Ler	2	27580190
AT1G70810	Arabidopsis thaliana	infected	Ler	3	26205732
AT1G70810	Arabidopsis thaliana	infected	Sha	1	20865054
AT1G70810	Arabidopsis thaliana	infected	Sha	2	32747144
AT1G70810	Arabidopsis thaliana	infected	Sha	3	27218064
AT1G70810	Arabidopsis thaliana	infected	Col0	1	42543324
AT1G70810	Arabidopsis thaliana	infected	Col0	2	41637160
AT1G70810	Arabidopsis thaliana	infected	Col0	3	55273256
AT1G70810	Arabidopsis thaliana	infected	myb28	1	34197564
AT1G70810	Arabidopsis thaliana	infected	myb28	2	34722548
AT1G70810	Arabidopsis thaliana	infected	myb28	3	30496800
AT1G70810	Arabidopsis thaliana	infected	myb29	1	31251622
AT1G70810	Arabidopsis thaliana	infected	myb29	2	38004892
AT1G70810	Arabidopsis thaliana	infected	myb29	3	34706820
AT1G70810	Arabidopsis thaliana	infected	myb2829	1	23824782
AT1G70810	Arabidopsis thaliana	infected	myb2829	2	40008288
AT1G70810	Arabidopsis thaliana	infected	myb2829	3	43611268
AT1G70810	Arabidopsis thaliana	infected	AOP2	1	28666062
AT1G70810	Arabidopsis thaliana	infected	AOP2	2	44176724
AT1G70810	Arabidopsis thaliana	infected	AOP2	3	36195464
AT1G70810	Arabidopsis thaliana	infected	tgg12	1	47251336
AT1G70810	Arabidopsis thaliana	infected	tgg12	2	55283584
AT1G70810	Arabidopsis thaliana	infected	tgg12	3	36816356
AT1G70810	Arabidopsis thaliana	mock	Ler	1	0
AT1G70810	Arabidopsis thaliana	mock	Ler	2	4.40395e+06
AT1G70810	Arabidopsis thaliana	mock	Ler	3	5123098
AT1G70810	Arabidopsis thaliana	mock	Sha	1	3.82552e+06
AT1G70810	Arabidopsis thaliana	mock	Sha	2	0
AT1G70810	Arabidopsis thaliana	mock	Sha	3	2244222
AT1G70810	Arabidopsis thaliana	mock	Col0	1	4220834
AT1G70810	Arabidopsis thaliana	mock	Col0	2	6260776
AT1G70810	Arabidopsis thaliana	mock	Col0	3	12031313
AT1G70810	Arabidopsis thaliana	mock	myb28	1	5925520
AT1G70810	Arabidopsis thaliana	mock	myb28	2	12455320
AT1G70810	Arabidopsis thaliana	mock	myb28	3	7.26817e+06
AT1G70810	Arabidopsis thaliana	mock	myb29	1	6104194
AT1G70810	Arabidopsis thaliana	mock	myb29	2	4.36095e+06
AT1G70810	Arabidopsis thaliana	mock	myb29	3	7319301
AT1G70810	Arabidopsis thaliana	mock	myb2829	1	8958613
AT1G70810	Arabidopsis thaliana	mock	myb2829	2	11982979
AT1G70810	Arabidopsis thaliana	mock	myb2829	3	8924038
AT1G70810	Arabidopsis thaliana	mock	AOP2	1	8226662
AT1G70810	Arabidopsis thaliana	mock	AOP2	2	9159698
AT1G70810	Arabidopsis thaliana	mock	AOP2	3	10115897
AT1G70810	Arabidopsis thaliana	mock	tgg12	1	11351365
AT1G70810	Arabidopsis thaliana	mock	tgg12	2	7.57912e+06
AT1G70810	Arabidopsis thaliana	mock	tgg12	3	8508764
AT1G70830	Arabidopsis thaliana	infected	Ler	1	70528480
AT1G70830	Arabidopsis thaliana	infected	Ler	2	63462484
AT1G70830	Arabidopsis thaliana	infected	Ler	3	60602388
AT1G70830	Arabidopsis thaliana	infected	Sha	1	24634832
AT1G70830	Arabidopsis thaliana	infected	Sha	2	20179402
AT1G70830	Arabidopsis thaliana	infected	Sha	3	35665164
AT1G70830	Arabidopsis thaliana	infected	Col0	1	0
AT1G70830	Arabidopsis thaliana	infected	Col0	2	0
AT1G70830	Arabidopsis thaliana	infected	Col0	3	0
AT1G70830	Arabidopsis thaliana	infected	myb28	1	0
AT1G70830	Arabidopsis thaliana	infected	myb28	2	0
AT1G70830	Arabidopsis thaliana	infected	myb28	3	0
AT1G70830	Arabidopsis thaliana	infected	myb29	1	0
AT1G70830	Arabidopsis thaliana	infected	myb29	2	0
AT1G70830	Arabidopsis thaliana	infected	myb29	3	0
AT1G70830	Arabidopsis thaliana	infected	myb2829	1	0
AT1G70830	Arabidopsis thaliana	infected	myb2829	2	0
AT1G70830	Arabidopsis thaliana	infected	myb2829	3	0
AT1G70830	Arabidopsis thaliana	infected	AOP2	1	0
AT1G70830	Arabidopsis thaliana	infected	AOP2	2	0
AT1G70830	Arabidopsis thaliana	infected	AOP2	3	0
AT1G70830	Arabidopsis thaliana	infected	tgg12	1	0
AT1G70830	Arabidopsis thaliana	infected	tgg12	2	0
AT1G70830	Arabidopsis thaliana	infected	tgg12	3	0
AT1G70830	Arabidopsis thaliana	mock	Ler	1	57482780
AT1G70830	Arabidopsis thaliana	mock	Ler	2	41488460
AT1G70830	Arabidopsis thaliana	mock	Ler	3	52325340
AT1G70830	Arabidopsis thaliana	mock	Sha	1	40019152
AT1G70830	Arabidopsis thaliana	mock	Sha	2	42678260
AT1G70830	Arabidopsis thaliana	mock	Sha	3	46605560
AT1G70830	Arabidopsis thaliana	mock	Col0	1	10187293
AT1G70830	Arabidopsis thaliana	mock	Col0	2	7.31606e+06
AT1G70830	Arabidopsis thaliana	mock	Col0	3	8950725
AT1G70830	Arabidopsis thaliana	mock	myb28	1	0
AT1G70830	Arabidopsis thaliana	mock	myb28	2	0
AT1G70830	Arabidopsis thaliana	mock	myb28	3	0
AT1G70830	Arabidopsis thaliana	mock	myb29	1	1.5316e+06
AT1G70830	Arabidopsis thaliana	mock	myb29	2	6528792
AT1G70830	Arabidopsis thaliana	mock	myb29	3	0
AT1G70830	Arabidopsis thaliana	mock	myb2829	1	2.9253e+06
AT1G70830	Arabidopsis thaliana	mock	myb2829	2	7.46181e+06
AT1G70830	Arabidopsis thaliana	mock	myb2829	3	10486398
AT1G70830	Arabidopsis thaliana	mock	AOP2	1	5092504
AT1G70830	Arabidopsis thaliana	mock	AOP2	2	4.66316e+06
AT1G70830	Arabidopsis thaliana	mock	AOP2	3	1.96487e+06
AT1G70830	Arabidopsis thaliana	mock	tgg12	1	3.48975e+06
AT1G70830	Arabidopsis thaliana	mock	tgg12	2	0
AT1G70830	Arabidopsis thaliana	mock	tgg12	3	6478489
AT1G70890	Arabidopsis thaliana	infected	Ler	1	92732232
AT1G70890	Arabidopsis thaliana	infected	Ler	2	115794592
AT1G70890	Arabidopsis thaliana	infected	Ler	3	108345144
AT1G70890	Arabidopsis thaliana	infected	Sha	1	126841472
AT1G70890	Arabidopsis thaliana	infected	Sha	2	191665872
AT1G70890	Arabidopsis thaliana	infected	Sha	3	137754368
AT1G70890	Arabidopsis thaliana	infected	Col0	1	123330864
AT1G70890	Arabidopsis thaliana	infected	Col0	2	129331224
AT1G70890	Arabidopsis thaliana	infected	Col0	3	118628848
AT1G70890	Arabidopsis thaliana	infected	myb28	1	130744176
AT1G70890	Arabidopsis thaliana	infected	myb28	2	125976176
AT1G70890	Arabidopsis thaliana	infected	myb28	3	122757544
AT1G70890	Arabidopsis thaliana	infected	myb29	1	122221832
AT1G70890	Arabidopsis thaliana	infected	myb29	2	157600992
AT1G70890	Arabidopsis thaliana	infected	myb29	3	129678504
AT1G70890	Arabidopsis thaliana	infected	myb2829	1	146811984
AT1G70890	Arabidopsis thaliana	infected	myb2829	2	99544968
AT1G70890	Arabidopsis thaliana	infected	myb2829	3	115939352
AT1G70890	Arabidopsis thaliana	infected	AOP2	1	90990512
AT1G70890	Arabidopsis thaliana	infected	AOP2	2	156423728
AT1G70890	Arabidopsis thaliana	infected	AOP2	3	105181944
AT1G70890	Arabidopsis thaliana	infected	tgg12	1	180230928
AT1G70890	Arabidopsis thaliana	infected	tgg12	2	228842432
AT1G70890	Arabidopsis thaliana	infected	tgg12	3	130440208
AT1G70890	Arabidopsis thaliana	mock	Ler	1	57319772
AT1G70890	Arabidopsis thaliana	mock	Ler	2	59538980
AT1G70890	Arabidopsis thaliana	mock	Ler	3	72323512
AT1G70890	Arabidopsis thaliana	mock	Sha	1	104170040
AT1G70890	Arabidopsis thaliana	mock	Sha	2	97946232
AT1G70890	Arabidopsis thaliana	mock	Sha	3	51880612
AT1G70890	Arabidopsis thaliana	mock	Col0	1	97232096
AT1G70890	Arabidopsis thaliana	mock	Col0	2	113012600
AT1G70890	Arabidopsis thaliana	mock	Col0	3	102662456
AT1G70890	Arabidopsis thaliana	mock	myb28	1	82601952
AT1G70890	Arabidopsis thaliana	mock	myb28	2	116513040
AT1G70890	Arabidopsis thaliana	mock	myb28	3	94063800
AT1G70890	Arabidopsis thaliana	mock	myb29	1	54638944
AT1G70890	Arabidopsis thaliana	mock	myb29	2	59699020
AT1G70890	Arabidopsis thaliana	mock	myb29	3	71609992
AT1G70890	Arabidopsis thaliana	mock	myb2829	1	76941952
AT1G70890	Arabidopsis thaliana	mock	myb2829	2	106252840
AT1G70890	Arabidopsis thaliana	mock	myb2829	3	92807856
AT1G70890	Arabidopsis thaliana	mock	AOP2	1	97136504
AT1G70890	Arabidopsis thaliana	mock	AOP2	2	103212256
AT1G70890	Arabidopsis thaliana	mock	AOP2	3	84506840
AT1G70890	Arabidopsis thaliana	mock	tgg12	1	150117808
AT1G70890	Arabidopsis thaliana	mock	tgg12	2	86049544
AT1G70890	Arabidopsis thaliana	mock	tgg12	3	133047344
AT1G70940	Arabidopsis thaliana	infected	Ler	1	0
AT1G70940	Arabidopsis thaliana	infected	Ler	2	0
AT1G70940	Arabidopsis thaliana	infected	Ler	3	0
AT1G70940	Arabidopsis thaliana	infected	Sha	1	0
AT1G70940	Arabidopsis thaliana	infected	Sha	2	0
AT1G70940	Arabidopsis thaliana	infected	Sha	3	0
AT1G70940	Arabidopsis thaliana	infected	Col0	1	0
AT1G70940	Arabidopsis thaliana	infected	Col0	2	0
AT1G70940	Arabidopsis thaliana	infected	Col0	3	0
AT1G70940	Arabidopsis thaliana	infected	myb28	1	0
AT1G70940	Arabidopsis thaliana	infected	myb28	2	0
AT1G70940	Arabidopsis thaliana	infected	myb28	3	0
AT1G70940	Arabidopsis thaliana	infected	myb29	1	0
AT1G70940	Arabidopsis thaliana	infected	myb29	2	0
AT1G70940	Arabidopsis thaliana	infected	myb29	3	0
AT1G70940	Arabidopsis thaliana	infected	myb2829	1	0
AT1G70940	Arabidopsis thaliana	infected	myb2829	2	0
AT1G70940	Arabidopsis thaliana	infected	myb2829	3	0
AT1G70940	Arabidopsis thaliana	infected	AOP2	1	0
AT1G70940	Arabidopsis thaliana	infected	AOP2	2	0
AT1G70940	Arabidopsis thaliana	infected	AOP2	3	0
AT1G70940	Arabidopsis thaliana	infected	tgg12	1	0
AT1G70940	Arabidopsis thaliana	infected	tgg12	2	0
AT1G70940	Arabidopsis thaliana	infected	tgg12	3	0
AT1G70940	Arabidopsis thaliana	mock	Ler	1	8522310
AT1G70940	Arabidopsis thaliana	mock	Ler	2	5271030
AT1G70940	Arabidopsis thaliana	mock	Ler	3	7.37886e+06
AT1G70940	Arabidopsis thaliana	mock	Sha	1	3244129
AT1G70940	Arabidopsis thaliana	mock	Sha	2	3586096
AT1G70940	Arabidopsis thaliana	mock	Sha	3	5.21599e+06
AT1G70940	Arabidopsis thaliana	mock	Col0	1	6088292
AT1G70940	Arabidopsis thaliana	mock	Col0	2	5278775
AT1G70940	Arabidopsis thaliana	mock	Col0	3	7.01686e+06
AT1G70940	Arabidopsis thaliana	mock	myb28	1	7.74604e+06
AT1G70940	Arabidopsis thaliana	mock	myb28	2	6.93729e+06
AT1G70940	Arabidopsis thaliana	mock	myb28	3	5.51392e+06
AT1G70940	Arabidopsis thaliana	mock	myb29	1	6.01749e+06
AT1G70940	Arabidopsis thaliana	mock	myb29	2	10181530
AT1G70940	Arabidopsis thaliana	mock	myb29	3	4.55297e+06
AT1G70940	Arabidopsis thaliana	mock	myb2829	1	7.89804e+06
AT1G70940	Arabidopsis thaliana	mock	myb2829	2	5399168
AT1G70940	Arabidopsis thaliana	mock	myb2829	3	5.43219e+06
AT1G70940	Arabidopsis thaliana	mock	AOP2	1	4.18241e+06
AT1G70940	Arabidopsis thaliana	mock	AOP2	2	3.53842e+06
AT1G70940	Arabidopsis thaliana	mock	AOP2	3	3.94183e+06
AT1G70940	Arabidopsis thaliana	mock	tgg12	1	4.17541e+06
AT1G70940	Arabidopsis thaliana	mock	tgg12	2	6.14338e+06
AT1G70940	Arabidopsis thaliana	mock	tgg12	3	5.49751e+06
AT1G70980	Arabidopsis thaliana	infected	Ler	1	6015357
AT1G70980	Arabidopsis thaliana	infected	Ler	2	6100840
AT1G70980	Arabidopsis thaliana	infected	Ler	3	5.88663e+06
AT1G70980	Arabidopsis thaliana	infected	Sha	1	9700699
AT1G70980	Arabidopsis thaliana	infected	Sha	2	12352526
AT1G70980	Arabidopsis thaliana	infected	Sha	3	7.42877e+06
AT1G70980	Arabidopsis thaliana	infected	Col0	1	0
AT1G70980	Arabidopsis thaliana	infected	Col0	2	0
AT1G70980	Arabidopsis thaliana	infected	Col0	3	0
AT1G70980	Arabidopsis thaliana	infected	myb28	1	0
AT1G70980	Arabidopsis thaliana	infected	myb28	2	0
AT1G70980	Arabidopsis thaliana	infected	myb28	3	0
AT1G70980	Arabidopsis thaliana	infected	myb29	1	0
AT1G70980	Arabidopsis thaliana	infected	myb29	2	0
AT1G70980	Arabidopsis thaliana	infected	myb29	3	0
AT1G70980	Arabidopsis thaliana	infected	myb2829	1	0
AT1G70980	Arabidopsis thaliana	infected	myb2829	2	0
AT1G70980	Arabidopsis thaliana	infected	myb2829	3	0
AT1G70980	Arabidopsis thaliana	infected	AOP2	1	0
AT1G70980	Arabidopsis thaliana	infected	AOP2	2	0
AT1G70980	Arabidopsis thaliana	infected	AOP2	3	0
AT1G70980	Arabidopsis thaliana	infected	tgg12	1	0
AT1G70980	Arabidopsis thaliana	infected	tgg12	2	0
AT1G70980	Arabidopsis thaliana	infected	tgg12	3	0
AT1G70980	Arabidopsis thaliana	mock	Ler	1	26022802
AT1G70980	Arabidopsis thaliana	mock	Ler	2	0
AT1G70980	Arabidopsis thaliana	mock	Ler	3	36909180
AT1G70980	Arabidopsis thaliana	mock	Sha	1	0
AT1G70980	Arabidopsis thaliana	mock	Sha	2	0
AT1G70980	Arabidopsis thaliana	mock	Sha	3	0
AT1G70980	Arabidopsis thaliana	mock	Col0	1	0
AT1G70980	Arabidopsis thaliana	mock	Col0	2	0
AT1G70980	Arabidopsis thaliana	mock	Col0	3	0
AT1G70980	Arabidopsis thaliana	mock	myb28	1	42163940
AT1G70980	Arabidopsis thaliana	mock	myb28	2	0
AT1G70980	Arabidopsis thaliana	mock	myb28	3	39129588
AT1G70980	Arabidopsis thaliana	mock	myb29	1	0
AT1G70980	Arabidopsis thaliana	mock	myb29	2	45065712
AT1G70980	Arabidopsis thaliana	mock	myb29	3	45258484
AT1G70980	Arabidopsis thaliana	mock	myb2829	1	22137826
AT1G70980	Arabidopsis thaliana	mock	myb2829	2	30685384
AT1G70980	Arabidopsis thaliana	mock	myb2829	3	0
AT1G70980	Arabidopsis thaliana	mock	AOP2	1	44099088
AT1G70980	Arabidopsis thaliana	mock	AOP2	2	0
AT1G70980	Arabidopsis thaliana	mock	AOP2	3	46476088
AT1G70980	Arabidopsis thaliana	mock	tgg12	1	47873628
AT1G70980	Arabidopsis thaliana	mock	tgg12	2	39124208
AT1G70980	Arabidopsis thaliana	mock	tgg12	3	41452416
AT1G71040	Arabidopsis thaliana	infected	Ler	1	40331032
AT1G71040	Arabidopsis thaliana	infected	Ler	2	25007466
AT1G71040	Arabidopsis thaliana	infected	Ler	3	33655424
AT1G71040	Arabidopsis thaliana	infected	Sha	1	30801976
AT1G71040	Arabidopsis thaliana	infected	Sha	2	32174068
AT1G71040	Arabidopsis thaliana	infected	Sha	3	25787532
AT1G71040	Arabidopsis thaliana	infected	Col0	1	36069392
AT1G71040	Arabidopsis thaliana	infected	Col0	2	35542108
AT1G71040	Arabidopsis thaliana	infected	Col0	3	25037686
AT1G71040	Arabidopsis thaliana	infected	myb28	1	30366340
AT1G71040	Arabidopsis thaliana	infected	myb28	2	32463730
AT1G71040	Arabidopsis thaliana	infected	myb28	3	36213036
AT1G71040	Arabidopsis thaliana	infected	myb29	1	44617500
AT1G71040	Arabidopsis thaliana	infected	myb29	2	27759428
AT1G71040	Arabidopsis thaliana	infected	myb29	3	18759406
AT1G71040	Arabidopsis thaliana	infected	myb2829	1	34777668
AT1G71040	Arabidopsis thaliana	infected	myb2829	2	47005252
AT1G71040	Arabidopsis thaliana	infected	myb2829	3	35373784
AT1G71040	Arabidopsis thaliana	infected	AOP2	1	36278368
AT1G71040	Arabidopsis thaliana	infected	AOP2	2	38447128
AT1G71040	Arabidopsis thaliana	infected	AOP2	3	43752664
AT1G71040	Arabidopsis thaliana	infected	tgg12	1	47178156
AT1G71040	Arabidopsis thaliana	infected	tgg12	2	42286636
AT1G71040	Arabidopsis thaliana	infected	tgg12	3	41953732
AT1G71040	Arabidopsis thaliana	mock	Ler	1	20408662
AT1G71040	Arabidopsis thaliana	mock	Ler	2	15808570
AT1G71040	Arabidopsis thaliana	mock	Ler	3	16884050
AT1G71040	Arabidopsis thaliana	mock	Sha	1	15411223
AT1G71040	Arabidopsis thaliana	mock	Sha	2	6543582
AT1G71040	Arabidopsis thaliana	mock	Sha	3	10505581
AT1G71040	Arabidopsis thaliana	mock	Col0	1	26412118
AT1G71040	Arabidopsis thaliana	mock	Col0	2	21208294
AT1G71040	Arabidopsis thaliana	mock	Col0	3	22581154
AT1G71040	Arabidopsis thaliana	mock	myb28	1	38785980
AT1G71040	Arabidopsis thaliana	mock	myb28	2	38395980
AT1G71040	Arabidopsis thaliana	mock	myb28	3	35115876
AT1G71040	Arabidopsis thaliana	mock	myb29	1	32795490
AT1G71040	Arabidopsis thaliana	mock	myb29	2	22856734
AT1G71040	Arabidopsis thaliana	mock	myb29	3	28412974
AT1G71040	Arabidopsis thaliana	mock	myb2829	1	29317514
AT1G71040	Arabidopsis thaliana	mock	myb2829	2	23626284
AT1G71040	Arabidopsis thaliana	mock	myb2829	3	23343498
AT1G71040	Arabidopsis thaliana	mock	AOP2	1	26191364
AT1G71040	Arabidopsis thaliana	mock	AOP2	2	22523376
AT1G71040	Arabidopsis thaliana	mock	AOP2	3	21240298
AT1G71040	Arabidopsis thaliana	mock	tgg12	1	31574798
AT1G71040	Arabidopsis thaliana	mock	tgg12	2	24505978
AT1G71040	Arabidopsis thaliana	mock	tgg12	3	31320276
AT1G71100	Arabidopsis thaliana	infected	Ler	1	46254508
AT1G71100	Arabidopsis thaliana	infected	Ler	2	44105664
AT1G71100	Arabidopsis thaliana	infected	Ler	3	40047528
AT1G71100	Arabidopsis thaliana	infected	Sha	1	57295656
AT1G71100	Arabidopsis thaliana	infected	Sha	2	48721432
AT1G71100	Arabidopsis thaliana	infected	Sha	3	57016644
AT1G71100	Arabidopsis thaliana	infected	Col0	1	33680724
AT1G71100	Arabidopsis thaliana	infected	Col0	2	34032728
AT1G71100	Arabidopsis thaliana	infected	Col0	3	34554484
AT1G71100	Arabidopsis thaliana	infected	myb28	1	28790818
AT1G71100	Arabidopsis thaliana	infected	myb28	2	60972328
AT1G71100	Arabidopsis thaliana	infected	myb28	3	28924696
AT1G71100	Arabidopsis thaliana	infected	myb29	1	65612272
AT1G71100	Arabidopsis thaliana	infected	myb29	2	34041064
AT1G71100	Arabidopsis thaliana	infected	myb29	3	46977996
AT1G71100	Arabidopsis thaliana	infected	myb2829	1	32419484
AT1G71100	Arabidopsis thaliana	infected	myb2829	2	23118420
AT1G71100	Arabidopsis thaliana	infected	myb2829	3	39445720
AT1G71100	Arabidopsis thaliana	infected	AOP2	1	23169908
AT1G71100	Arabidopsis thaliana	infected	AOP2	2	28836090
AT1G71100	Arabidopsis thaliana	infected	AOP2	3	37858000
AT1G71100	Arabidopsis thaliana	infected	tgg12	1	32152096
AT1G71100	Arabidopsis thaliana	infected	tgg12	2	34523908
AT1G71100	Arabidopsis thaliana	infected	tgg12	3	36573956
AT1G71100	Arabidopsis thaliana	mock	Ler	1	41386544
AT1G71100	Arabidopsis thaliana	mock	Ler	2	43006420
AT1G71100	Arabidopsis thaliana	mock	Ler	3	38576576
AT1G71100	Arabidopsis thaliana	mock	Sha	1	46669764
AT1G71100	Arabidopsis thaliana	mock	Sha	2	38274668
AT1G71100	Arabidopsis thaliana	mock	Sha	3	38548044
AT1G71100	Arabidopsis thaliana	mock	Col0	1	0
AT1G71100	Arabidopsis thaliana	mock	Col0	2	0
AT1G71100	Arabidopsis thaliana	mock	Col0	3	0
AT1G71100	Arabidopsis thaliana	mock	myb28	1	0
AT1G71100	Arabidopsis thaliana	mock	myb28	2	0
AT1G71100	Arabidopsis thaliana	mock	myb28	3	0
AT1G71100	Arabidopsis thaliana	mock	myb29	1	0
AT1G71100	Arabidopsis thaliana	mock	myb29	2	0
AT1G71100	Arabidopsis thaliana	mock	myb29	3	0
AT1G71100	Arabidopsis thaliana	mock	myb2829	1	0
AT1G71100	Arabidopsis thaliana	mock	myb2829	2	0
AT1G71100	Arabidopsis thaliana	mock	myb2829	3	0
AT1G71100	Arabidopsis thaliana	mock	AOP2	1	0
AT1G71100	Arabidopsis thaliana	mock	AOP2	2	0
AT1G71100	Arabidopsis thaliana	mock	AOP2	3	0
AT1G71100	Arabidopsis thaliana	mock	tgg12	1	0
AT1G71100	Arabidopsis thaliana	mock	tgg12	2	0
AT1G71100	Arabidopsis thaliana	mock	tgg12	3	0
AT1G71140	Arabidopsis thaliana	infected	Ler	1	9468498
AT1G71140	Arabidopsis thaliana	infected	Ler	2	6168710
AT1G71140	Arabidopsis thaliana	infected	Ler	3	6.7782e+06
AT1G71140	Arabidopsis thaliana	infected	Sha	1	11426133
AT1G71140	Arabidopsis thaliana	infected	Sha	2	8.14496e+06
AT1G71140	Arabidopsis thaliana	infected	Sha	3	13992293
AT1G71140	Arabidopsis thaliana	infected	Col0	1	15708160
AT1G71140	Arabidopsis thaliana	infected	Col0	2	19661910
AT1G71140	Arabidopsis thaliana	infected	Col0	3	18665252
AT1G71140	Arabidopsis thaliana	infected	myb28	1	13526466
AT1G71140	Arabidopsis thaliana	infected	myb28	2	12756418
AT1G71140	Arabidopsis thaliana	infected	myb28	3	13560513
AT1G71140	Arabidopsis thaliana	infected	myb29	1	13875776
AT1G71140	Arabidopsis thaliana	infected	myb29	2	17959132
AT1G71140	Arabidopsis thaliana	infected	myb29	3	16404926
AT1G71140	Arabidopsis thaliana	infected	myb2829	1	14616530
AT1G71140	Arabidopsis thaliana	infected	myb2829	2	14799435
AT1G71140	Arabidopsis thaliana	infected	myb2829	3	10845835
AT1G71140	Arabidopsis thaliana	infected	AOP2	1	14040680
AT1G71140	Arabidopsis thaliana	infected	AOP2	2	13315563
AT1G71140	Arabidopsis thaliana	infected	AOP2	3	11741974
AT1G71140	Arabidopsis thaliana	infected	tgg12	1	13655270
AT1G71140	Arabidopsis thaliana	infected	tgg12	2	16305534
AT1G71140	Arabidopsis thaliana	infected	tgg12	3	14623104
AT1G71140	Arabidopsis thaliana	mock	Ler	1	0
AT1G71140	Arabidopsis thaliana	mock	Ler	2	0
AT1G71140	Arabidopsis thaliana	mock	Ler	3	0
AT1G71140	Arabidopsis thaliana	mock	Sha	1	0
AT1G71140	Arabidopsis thaliana	mock	Sha	2	0
AT1G71140	Arabidopsis thaliana	mock	Sha	3	0
AT1G71140	Arabidopsis thaliana	mock	Col0	1	0
AT1G71140	Arabidopsis thaliana	mock	Col0	2	0
AT1G71140	Arabidopsis thaliana	mock	Col0	3	0
AT1G71140	Arabidopsis thaliana	mock	myb28	1	0
AT1G71140	Arabidopsis thaliana	mock	myb28	2	0
AT1G71140	Arabidopsis thaliana	mock	myb28	3	0
AT1G71140	Arabidopsis thaliana	mock	myb29	1	0
AT1G71140	Arabidopsis thaliana	mock	myb29	2	0
AT1G71140	Arabidopsis thaliana	mock	myb29	3	0
AT1G71140	Arabidopsis thaliana	mock	myb2829	1	0
AT1G71140	Arabidopsis thaliana	mock	myb2829	2	0
AT1G71140	Arabidopsis thaliana	mock	myb2829	3	0
AT1G71140	Arabidopsis thaliana	mock	AOP2	1	0
AT1G71140	Arabidopsis thaliana	mock	AOP2	2	0
AT1G71140	Arabidopsis thaliana	mock	AOP2	3	0
AT1G71140	Arabidopsis thaliana	mock	tgg12	1	0
AT1G71140	Arabidopsis thaliana	mock	tgg12	2	0
AT1G71140	Arabidopsis thaliana	mock	tgg12	3	0
AT1G71170	Arabidopsis thaliana	infected	Ler	1	9659382
AT1G71170	Arabidopsis thaliana	infected	Ler	2	6.99275e+06
AT1G71170	Arabidopsis thaliana	infected	Ler	3	10867755
AT1G71170	Arabidopsis thaliana	infected	Sha	1	13091725
AT1G71170	Arabidopsis thaliana	infected	Sha	2	7.40225e+06
AT1G71170	Arabidopsis thaliana	infected	Sha	3	8303285
AT1G71170	Arabidopsis thaliana	infected	Col0	1	0
AT1G71170	Arabidopsis thaliana	infected	Col0	2	0
AT1G71170	Arabidopsis thaliana	infected	Col0	3	0
AT1G71170	Arabidopsis thaliana	infected	myb28	1	0
AT1G71170	Arabidopsis thaliana	infected	myb28	2	0
AT1G71170	Arabidopsis thaliana	infected	myb28	3	0
AT1G71170	Arabidopsis thaliana	infected	myb29	1	0
AT1G71170	Arabidopsis thaliana	infected	myb29	2	0
AT1G71170	Arabidopsis thaliana	infected	myb29	3	0
AT1G71170	Arabidopsis thaliana	infected	myb2829	1	0
AT1G71170	Arabidopsis thaliana	infected	myb2829	2	0
AT1G71170	Arabidopsis thaliana	infected	myb2829	3	0
AT1G71170	Arabidopsis thaliana	infected	AOP2	1	0
AT1G71170	Arabidopsis thaliana	infected	AOP2	2	0
AT1G71170	Arabidopsis thaliana	infected	AOP2	3	0
AT1G71170	Arabidopsis thaliana	infected	tgg12	1	0
AT1G71170	Arabidopsis thaliana	infected	tgg12	2	0
AT1G71170	Arabidopsis thaliana	infected	tgg12	3	0
AT1G71170	Arabidopsis thaliana	mock	Ler	1	0
AT1G71170	Arabidopsis thaliana	mock	Ler	2	0
AT1G71170	Arabidopsis thaliana	mock	Ler	3	0
AT1G71170	Arabidopsis thaliana	mock	Sha	1	0
AT1G71170	Arabidopsis thaliana	mock	Sha	2	0
AT1G71170	Arabidopsis thaliana	mock	Sha	3	0
AT1G71170	Arabidopsis thaliana	mock	Col0	1	0
AT1G71170	Arabidopsis thaliana	mock	Col0	2	0
AT1G71170	Arabidopsis thaliana	mock	Col0	3	0
AT1G71170	Arabidopsis thaliana	mock	myb28	1	0
AT1G71170	Arabidopsis thaliana	mock	myb28	2	0
AT1G71170	Arabidopsis thaliana	mock	myb28	3	0
AT1G71170	Arabidopsis thaliana	mock	myb29	1	0
AT1G71170	Arabidopsis thaliana	mock	myb29	2	0
AT1G71170	Arabidopsis thaliana	mock	myb29	3	0
AT1G71170	Arabidopsis thaliana	mock	myb2829	1	0
AT1G71170	Arabidopsis thaliana	mock	myb2829	2	0
AT1G71170	Arabidopsis thaliana	mock	myb2829	3	0
AT1G71170	Arabidopsis thaliana	mock	AOP2	1	0
AT1G71170	Arabidopsis thaliana	mock	AOP2	2	0
AT1G71170	Arabidopsis thaliana	mock	AOP2	3	0
AT1G71170	Arabidopsis thaliana	mock	tgg12	1	0
AT1G71170	Arabidopsis thaliana	mock	tgg12	2	0
AT1G71170	Arabidopsis thaliana	mock	tgg12	3	0
AT1G71220	Arabidopsis thaliana	infected	Ler	1	144963792
AT1G71220	Arabidopsis thaliana	infected	Ler	2	160721856
AT1G71220	Arabidopsis thaliana	infected	Ler	3	141032128
AT1G71220	Arabidopsis thaliana	infected	Sha	1	187165744
AT1G71220	Arabidopsis thaliana	infected	Sha	2	198121840
AT1G71220	Arabidopsis thaliana	infected	Sha	3	154884272
AT1G71220	Arabidopsis thaliana	infected	Col0	1	166162560
AT1G71220	Arabidopsis thaliana	infected	Col0	2	160506192
AT1G71220	Arabidopsis thaliana	infected	Col0	3	155497328
AT1G71220	Arabidopsis thaliana	infected	myb28	1	145286240
AT1G71220	Arabidopsis thaliana	infected	myb28	2	174551664
AT1G71220	Arabidopsis thaliana	infected	myb28	3	164993344
AT1G71220	Arabidopsis thaliana	infected	myb29	1	171222976
AT1G71220	Arabidopsis thaliana	infected	myb29	2	128551640
AT1G71220	Arabidopsis thaliana	infected	myb29	3	145685248
AT1G71220	Arabidopsis thaliana	infected	myb2829	1	146665344
AT1G71220	Arabidopsis thaliana	infected	myb2829	2	164110608
AT1G71220	Arabidopsis thaliana	infected	myb2829	3	185687888
AT1G71220	Arabidopsis thaliana	infected	AOP2	1	170604832
AT1G71220	Arabidopsis thaliana	infected	AOP2	2	164781104
AT1G71220	Arabidopsis thaliana	infected	AOP2	3	159433536
AT1G71220	Arabidopsis thaliana	infected	tgg12	1	182038336
AT1G71220	Arabidopsis thaliana	infected	tgg12	2	168413520
AT1G71220	Arabidopsis thaliana	infected	tgg12	3	174648800
AT1G71220	Arabidopsis thaliana	mock	Ler	1	105875824
AT1G71220	Arabidopsis thaliana	mock	Ler	2	91005680
AT1G71220	Arabidopsis thaliana	mock	Ler	3	106810392
AT1G71220	Arabidopsis thaliana	mock	Sha	1	87524336
AT1G71220	Arabidopsis thaliana	mock	Sha	2	84999544
AT1G71220	Arabidopsis thaliana	mock	Sha	3	92900392
AT1G71220	Arabidopsis thaliana	mock	Col0	1	116261384
AT1G71220	Arabidopsis thaliana	mock	Col0	2	130001840
AT1G71220	Arabidopsis thaliana	mock	Col0	3	111330336
AT1G71220	Arabidopsis thaliana	mock	myb28	1	135893360
AT1G71220	Arabidopsis thaliana	mock	myb28	2	141399040
AT1G71220	Arabidopsis thaliana	mock	myb28	3	122454448
AT1G71220	Arabidopsis thaliana	mock	myb29	1	148113248
AT1G71220	Arabidopsis thaliana	mock	myb29	2	132434248
AT1G71220	Arabidopsis thaliana	mock	myb29	3	124730184
AT1G71220	Arabidopsis thaliana	mock	myb2829	1	147022208
AT1G71220	Arabidopsis thaliana	mock	myb2829	2	124637496
AT1G71220	Arabidopsis thaliana	mock	myb2829	3	109903640
AT1G71220	Arabidopsis thaliana	mock	AOP2	1	117292464
AT1G71220	Arabidopsis thaliana	mock	AOP2	2	123308968
AT1G71220	Arabidopsis thaliana	mock	AOP2	3	123878032
AT1G71220	Arabidopsis thaliana	mock	tgg12	1	132434984
AT1G71220	Arabidopsis thaliana	mock	tgg12	2	127341912
AT1G71220	Arabidopsis thaliana	mock	tgg12	3	128234504
AT1G71270	Arabidopsis thaliana	infected	Ler	1	23106274
AT1G71270	Arabidopsis thaliana	infected	Ler	2	0
AT1G71270	Arabidopsis thaliana	infected	Ler	3	24076040
AT1G71270	Arabidopsis thaliana	infected	Sha	1	7.84445e+06
AT1G71270	Arabidopsis thaliana	infected	Sha	2	0
AT1G71270	Arabidopsis thaliana	infected	Sha	3	11903718
AT1G71270	Arabidopsis thaliana	infected	Col0	1	0
AT1G71270	Arabidopsis thaliana	infected	Col0	2	0
AT1G71270	Arabidopsis thaliana	infected	Col0	3	0
AT1G71270	Arabidopsis thaliana	infected	myb28	1	0
AT1G71270	Arabidopsis thaliana	infected	myb28	2	0
AT1G71270	Arabidopsis thaliana	infected	myb28	3	0
AT1G71270	Arabidopsis thaliana	infected	myb29	1	0
AT1G71270	Arabidopsis thaliana	infected	myb29	2	0
AT1G71270	Arabidopsis thaliana	infected	myb29	3	0
AT1G71270	Arabidopsis thaliana	infected	myb2829	1	0
AT1G71270	Arabidopsis thaliana	infected	myb2829	2	6433429
AT1G71270	Arabidopsis thaliana	infected	myb2829	3	7.53549e+06
AT1G71270	Arabidopsis thaliana	infected	AOP2	1	5447022
AT1G71270	Arabidopsis thaliana	infected	AOP2	2	8445186
AT1G71270	Arabidopsis thaliana	infected	AOP2	3	5858504
AT1G71270	Arabidopsis thaliana	infected	tgg12	1	0
AT1G71270	Arabidopsis thaliana	infected	tgg12	2	0
AT1G71270	Arabidopsis thaliana	infected	tgg12	3	0
AT1G71270	Arabidopsis thaliana	mock	Ler	1	0
AT1G71270	Arabidopsis thaliana	mock	Ler	2	0
AT1G71270	Arabidopsis thaliana	mock	Ler	3	0
AT1G71270	Arabidopsis thaliana	mock	Sha	1	0
AT1G71270	Arabidopsis thaliana	mock	Sha	2	0
AT1G71270	Arabidopsis thaliana	mock	Sha	3	0
AT1G71270	Arabidopsis thaliana	mock	Col0	1	0
AT1G71270	Arabidopsis thaliana	mock	Col0	2	0
AT1G71270	Arabidopsis thaliana	mock	Col0	3	0
AT1G71270	Arabidopsis thaliana	mock	myb28	1	0
AT1G71270	Arabidopsis thaliana	mock	myb28	2	0
AT1G71270	Arabidopsis thaliana	mock	myb28	3	0
AT1G71270	Arabidopsis thaliana	mock	myb29	1	0
AT1G71270	Arabidopsis thaliana	mock	myb29	2	0
AT1G71270	Arabidopsis thaliana	mock	myb29	3	0
AT1G71270	Arabidopsis thaliana	mock	myb2829	1	0
AT1G71270	Arabidopsis thaliana	mock	myb2829	2	0
AT1G71270	Arabidopsis thaliana	mock	myb2829	3	0
AT1G71270	Arabidopsis thaliana	mock	AOP2	1	0
AT1G71270	Arabidopsis thaliana	mock	AOP2	2	0
AT1G71270	Arabidopsis thaliana	mock	AOP2	3	0
AT1G71270	Arabidopsis thaliana	mock	tgg12	1	0
AT1G71270	Arabidopsis thaliana	mock	tgg12	2	0
AT1G71270	Arabidopsis thaliana	mock	tgg12	3	0
AT1G71310	Arabidopsis thaliana	infected	Ler	1	12457056
AT1G71310	Arabidopsis thaliana	infected	Ler	2	16559379
AT1G71310	Arabidopsis thaliana	infected	Ler	3	9196841
AT1G71310	Arabidopsis thaliana	infected	Sha	1	14317218
AT1G71310	Arabidopsis thaliana	infected	Sha	2	7190804
AT1G71310	Arabidopsis thaliana	infected	Sha	3	8903968
AT1G71310	Arabidopsis thaliana	infected	Col0	1	9981105
AT1G71310	Arabidopsis thaliana	infected	Col0	2	10961238
AT1G71310	Arabidopsis thaliana	infected	Col0	3	8840720
AT1G71310	Arabidopsis thaliana	infected	myb28	1	8850056
AT1G71310	Arabidopsis thaliana	infected	myb28	2	10139902
AT1G71310	Arabidopsis thaliana	infected	myb28	3	9776736
AT1G71310	Arabidopsis thaliana	infected	myb29	1	11751559
AT1G71310	Arabidopsis thaliana	infected	myb29	2	8414512
AT1G71310	Arabidopsis thaliana	infected	myb29	3	10006371
AT1G71310	Arabidopsis thaliana	infected	myb2829	1	9087215
AT1G71310	Arabidopsis thaliana	infected	myb2829	2	12752159
AT1G71310	Arabidopsis thaliana	infected	myb2829	3	8542170
AT1G71310	Arabidopsis thaliana	infected	AOP2	1	9021979
AT1G71310	Arabidopsis thaliana	infected	AOP2	2	16262332
AT1G71310	Arabidopsis thaliana	infected	AOP2	3	9553409
AT1G71310	Arabidopsis thaliana	infected	tgg12	1	4307258
AT1G71310	Arabidopsis thaliana	infected	tgg12	2	7.95051e+06
AT1G71310	Arabidopsis thaliana	infected	tgg12	3	12303065
AT1G71310	Arabidopsis thaliana	mock	Ler	1	6847627
AT1G71310	Arabidopsis thaliana	mock	Ler	2	8.16941e+06
AT1G71310	Arabidopsis thaliana	mock	Ler	3	7709131
AT1G71310	Arabidopsis thaliana	mock	Sha	1	10455421
AT1G71310	Arabidopsis thaliana	mock	Sha	2	5.73054e+06
AT1G71310	Arabidopsis thaliana	mock	Sha	3	9063427
AT1G71310	Arabidopsis thaliana	mock	Col0	1	8297981
AT1G71310	Arabidopsis thaliana	mock	Col0	2	8859513
AT1G71310	Arabidopsis thaliana	mock	Col0	3	9640211
AT1G71310	Arabidopsis thaliana	mock	myb28	1	15217482
AT1G71310	Arabidopsis thaliana	mock	myb28	2	8353236
AT1G71310	Arabidopsis thaliana	mock	myb28	3	9306232
AT1G71310	Arabidopsis thaliana	mock	myb29	1	8906906
AT1G71310	Arabidopsis thaliana	mock	myb29	2	10049180
AT1G71310	Arabidopsis thaliana	mock	myb29	3	7.12301e+06
AT1G71310	Arabidopsis thaliana	mock	myb2829	1	8.23336e+06
AT1G71310	Arabidopsis thaliana	mock	myb2829	2	8.09741e+06
AT1G71310	Arabidopsis thaliana	mock	myb2829	3	5.7719e+06
AT1G71310	Arabidopsis thaliana	mock	AOP2	1	8702024
AT1G71310	Arabidopsis thaliana	mock	AOP2	2	8320176
AT1G71310	Arabidopsis thaliana	mock	AOP2	3	8.32197e+06
AT1G71310	Arabidopsis thaliana	mock	tgg12	1	12293174
AT1G71310	Arabidopsis thaliana	mock	tgg12	2	8392369
AT1G71310	Arabidopsis thaliana	mock	tgg12	3	9473194
AT1G71440	Arabidopsis thaliana	infected	Ler	1	3.51531e+06
AT1G71440	Arabidopsis thaliana	infected	Ler	2	3.96626e+06
AT1G71440	Arabidopsis thaliana	infected	Ler	3	4.23378e+06
AT1G71440	Arabidopsis thaliana	infected	Sha	1	4.03433e+06
AT1G71440	Arabidopsis thaliana	infected	Sha	2	4176718
AT1G71440	Arabidopsis thaliana	infected	Sha	3	2.46988e+06
AT1G71440	Arabidopsis thaliana	infected	Col0	1	0
AT1G71440	Arabidopsis thaliana	infected	Col0	2	0
AT1G71440	Arabidopsis thaliana	infected	Col0	3	0
AT1G71440	Arabidopsis thaliana	infected	myb28	1	0
AT1G71440	Arabidopsis thaliana	infected	myb28	2	3.26076e+06
AT1G71440	Arabidopsis thaliana	infected	myb28	3	2567322
AT1G71440	Arabidopsis thaliana	infected	myb29	1	4.9754e+06
AT1G71440	Arabidopsis thaliana	infected	myb29	2	3.92172e+06
AT1G71440	Arabidopsis thaliana	infected	myb29	3	5414947
AT1G71440	Arabidopsis thaliana	infected	myb2829	1	0
AT1G71440	Arabidopsis thaliana	infected	myb2829	2	6197250
AT1G71440	Arabidopsis thaliana	infected	myb2829	3	4.84021e+06
AT1G71440	Arabidopsis thaliana	infected	AOP2	1	3.84953e+06
AT1G71440	Arabidopsis thaliana	infected	AOP2	2	2975830
AT1G71440	Arabidopsis thaliana	infected	AOP2	3	7.73256e+06
AT1G71440	Arabidopsis thaliana	infected	tgg12	1	6.64756e+06
AT1G71440	Arabidopsis thaliana	infected	tgg12	2	3.95203e+06
AT1G71440	Arabidopsis thaliana	infected	tgg12	3	3297803
AT1G71440	Arabidopsis thaliana	mock	Ler	1	4024811
AT1G71440	Arabidopsis thaliana	mock	Ler	2	0
AT1G71440	Arabidopsis thaliana	mock	Ler	3	4.97151e+06
AT1G71440	Arabidopsis thaliana	mock	Sha	1	2972554
AT1G71440	Arabidopsis thaliana	mock	Sha	2	3.4571e+06
AT1G71440	Arabidopsis thaliana	mock	Sha	3	1.94227e+06
AT1G71440	Arabidopsis thaliana	mock	Col0	1	3.84909e+06
AT1G71440	Arabidopsis thaliana	mock	Col0	2	2.6719e+06
AT1G71440	Arabidopsis thaliana	mock	Col0	3	0
AT1G71440	Arabidopsis thaliana	mock	myb28	1	0
AT1G71440	Arabidopsis thaliana	mock	myb28	2	0
AT1G71440	Arabidopsis thaliana	mock	myb28	3	0
AT1G71440	Arabidopsis thaliana	mock	myb29	1	4.42672e+06
AT1G71440	Arabidopsis thaliana	mock	myb29	2	0
AT1G71440	Arabidopsis thaliana	mock	myb29	3	1.28018e+06
AT1G71440	Arabidopsis thaliana	mock	myb2829	1	3.71318e+06
AT1G71440	Arabidopsis thaliana	mock	myb2829	2	2.94953e+06
AT1G71440	Arabidopsis thaliana	mock	myb2829	3	2.66971e+06
AT1G71440	Arabidopsis thaliana	mock	AOP2	1	1.80738e+06
AT1G71440	Arabidopsis thaliana	mock	AOP2	2	2.53211e+06
AT1G71440	Arabidopsis thaliana	mock	AOP2	3	2.93177e+06
AT1G71440	Arabidopsis thaliana	mock	tgg12	1	4.47335e+06
AT1G71440	Arabidopsis thaliana	mock	tgg12	2	5201096
AT1G71440	Arabidopsis thaliana	mock	tgg12	3	2.87891e+06
AT1G71695	Arabidopsis thaliana	infected	Ler	1	273470304
AT1G71695	Arabidopsis thaliana	infected	Ler	2	225738688
AT1G71695	Arabidopsis thaliana	infected	Ler	3	225615792
AT1G71695	Arabidopsis thaliana	infected	Sha	1	188964448
AT1G71695	Arabidopsis thaliana	infected	Sha	2	158453376
AT1G71695	Arabidopsis thaliana	infected	Sha	3	239162336
AT1G71695	Arabidopsis thaliana	infected	Col0	1	326411328
AT1G71695	Arabidopsis thaliana	infected	Col0	2	336095616
AT1G71695	Arabidopsis thaliana	infected	Col0	3	342659616
AT1G71695	Arabidopsis thaliana	infected	myb28	1	299374400
AT1G71695	Arabidopsis thaliana	infected	myb28	2	315454528
AT1G71695	Arabidopsis thaliana	infected	myb28	3	324622912
AT1G71695	Arabidopsis thaliana	infected	myb29	1	502654720
AT1G71695	Arabidopsis thaliana	infected	myb29	2	297335296
AT1G71695	Arabidopsis thaliana	infected	myb29	3	343242240
AT1G71695	Arabidopsis thaliana	infected	myb2829	1	304309760
AT1G71695	Arabidopsis thaliana	infected	myb2829	2	278952320
AT1G71695	Arabidopsis thaliana	infected	myb2829	3	297705344
AT1G71695	Arabidopsis thaliana	infected	AOP2	1	273937280
AT1G71695	Arabidopsis thaliana	infected	AOP2	2	384071776
AT1G71695	Arabidopsis thaliana	infected	AOP2	3	350339968
AT1G71695	Arabidopsis thaliana	infected	tgg12	1	386272672
AT1G71695	Arabidopsis thaliana	infected	tgg12	2	330612992
AT1G71695	Arabidopsis thaliana	infected	tgg12	3	363024864
AT1G71695	Arabidopsis thaliana	mock	Ler	1	173655344
AT1G71695	Arabidopsis thaliana	mock	Ler	2	172184016
AT1G71695	Arabidopsis thaliana	mock	Ler	3	183351152
AT1G71695	Arabidopsis thaliana	mock	Sha	1	180109056
AT1G71695	Arabidopsis thaliana	mock	Sha	2	141504976
AT1G71695	Arabidopsis thaliana	mock	Sha	3	167368176
AT1G71695	Arabidopsis thaliana	mock	Col0	1	266688896
AT1G71695	Arabidopsis thaliana	mock	Col0	2	239491296
AT1G71695	Arabidopsis thaliana	mock	Col0	3	294529632
AT1G71695	Arabidopsis thaliana	mock	myb28	1	264276224
AT1G71695	Arabidopsis thaliana	mock	myb28	2	295926176
AT1G71695	Arabidopsis thaliana	mock	myb28	3	229514384
AT1G71695	Arabidopsis thaliana	mock	myb29	1	268442560
AT1G71695	Arabidopsis thaliana	mock	myb29	2	212609728
AT1G71695	Arabidopsis thaliana	mock	myb29	3	235509024
AT1G71695	Arabidopsis thaliana	mock	myb2829	1	241426080
AT1G71695	Arabidopsis thaliana	mock	myb2829	2	277246048
AT1G71695	Arabidopsis thaliana	mock	myb2829	3	266614816
AT1G71695	Arabidopsis thaliana	mock	AOP2	1	225344160
AT1G71695	Arabidopsis thaliana	mock	AOP2	2	240934624
AT1G71695	Arabidopsis thaliana	mock	AOP2	3	221558640
AT1G71695	Arabidopsis thaliana	mock	tgg12	1	309847808
AT1G71695	Arabidopsis thaliana	mock	tgg12	2	245766080
AT1G71695	Arabidopsis thaliana	mock	tgg12	3	293365952
AT1G71697	Arabidopsis thaliana	infected	Ler	1	0
AT1G71697	Arabidopsis thaliana	infected	Ler	2	0
AT1G71697	Arabidopsis thaliana	infected	Ler	3	0
AT1G71697	Arabidopsis thaliana	infected	Sha	1	0
AT1G71697	Arabidopsis thaliana	infected	Sha	2	0
AT1G71697	Arabidopsis thaliana	infected	Sha	3	0
AT1G71697	Arabidopsis thaliana	infected	Col0	1	0
AT1G71697	Arabidopsis thaliana	infected	Col0	2	0
AT1G71697	Arabidopsis thaliana	infected	Col0	3	0
AT1G71697	Arabidopsis thaliana	infected	myb28	1	0
AT1G71697	Arabidopsis thaliana	infected	myb28	2	0
AT1G71697	Arabidopsis thaliana	infected	myb28	3	0
AT1G71697	Arabidopsis thaliana	infected	myb29	1	51170344
AT1G71697	Arabidopsis thaliana	infected	myb29	2	40173692
AT1G71697	Arabidopsis thaliana	infected	myb29	3	47178152
AT1G71697	Arabidopsis thaliana	infected	myb2829	1	59196752
AT1G71697	Arabidopsis thaliana	infected	myb2829	2	0
AT1G71697	Arabidopsis thaliana	infected	myb2829	3	45994620
AT1G71697	Arabidopsis thaliana	infected	AOP2	1	55496768
AT1G71697	Arabidopsis thaliana	infected	AOP2	2	6987894
AT1G71697	Arabidopsis thaliana	infected	AOP2	3	47226524
AT1G71697	Arabidopsis thaliana	infected	tgg12	1	39976944
AT1G71697	Arabidopsis thaliana	infected	tgg12	2	56564744
AT1G71697	Arabidopsis thaliana	infected	tgg12	3	41795440
AT1G71697	Arabidopsis thaliana	mock	Ler	1	0
AT1G71697	Arabidopsis thaliana	mock	Ler	2	0
AT1G71697	Arabidopsis thaliana	mock	Ler	3	0
AT1G71697	Arabidopsis thaliana	mock	Sha	1	2.96831e+06
AT1G71697	Arabidopsis thaliana	mock	Sha	2	0
AT1G71697	Arabidopsis thaliana	mock	Sha	3	3504711
AT1G71697	Arabidopsis thaliana	mock	Col0	1	0
AT1G71697	Arabidopsis thaliana	mock	Col0	2	0
AT1G71697	Arabidopsis thaliana	mock	Col0	3	0
AT1G71697	Arabidopsis thaliana	mock	myb28	1	0
AT1G71697	Arabidopsis thaliana	mock	myb28	2	0
AT1G71697	Arabidopsis thaliana	mock	myb28	3	0
AT1G71697	Arabidopsis thaliana	mock	myb29	1	0
AT1G71697	Arabidopsis thaliana	mock	myb29	2	0
AT1G71697	Arabidopsis thaliana	mock	myb29	3	0
AT1G71697	Arabidopsis thaliana	mock	myb2829	1	0
AT1G71697	Arabidopsis thaliana	mock	myb2829	2	0
AT1G71697	Arabidopsis thaliana	mock	myb2829	3	0
AT1G71697	Arabidopsis thaliana	mock	AOP2	1	0
AT1G71697	Arabidopsis thaliana	mock	AOP2	2	3.97092e+06
AT1G71697	Arabidopsis thaliana	mock	AOP2	3	4.84318e+06
AT1G71697	Arabidopsis thaliana	mock	tgg12	1	0
AT1G71697	Arabidopsis thaliana	mock	tgg12	2	0
AT1G71697	Arabidopsis thaliana	mock	tgg12	3	0
AT1G71720	Arabidopsis thaliana	infected	Ler	1	37492968
AT1G71720	Arabidopsis thaliana	infected	Ler	2	27924560
AT1G71720	Arabidopsis thaliana	infected	Ler	3	30076018
AT1G71720	Arabidopsis thaliana	infected	Sha	1	28765966
AT1G71720	Arabidopsis thaliana	infected	Sha	2	60033204
AT1G71720	Arabidopsis thaliana	infected	Sha	3	29709808
AT1G71720	Arabidopsis thaliana	infected	Col0	1	21024084
AT1G71720	Arabidopsis thaliana	infected	Col0	2	24852190
AT1G71720	Arabidopsis thaliana	infected	Col0	3	36638008
AT1G71720	Arabidopsis thaliana	infected	myb28	1	26348150
AT1G71720	Arabidopsis thaliana	infected	myb28	2	37440868
AT1G71720	Arabidopsis thaliana	infected	myb28	3	38826852
AT1G71720	Arabidopsis thaliana	infected	myb29	1	44842392
AT1G71720	Arabidopsis thaliana	infected	myb29	2	31621404
AT1G71720	Arabidopsis thaliana	infected	myb29	3	35346956
AT1G71720	Arabidopsis thaliana	infected	myb2829	1	35344072
AT1G71720	Arabidopsis thaliana	infected	myb2829	2	21701688
AT1G71720	Arabidopsis thaliana	infected	myb2829	3	24923164
AT1G71720	Arabidopsis thaliana	infected	AOP2	1	24073240
AT1G71720	Arabidopsis thaliana	infected	AOP2	2	65422344
AT1G71720	Arabidopsis thaliana	infected	AOP2	3	49284512
AT1G71720	Arabidopsis thaliana	infected	tgg12	1	29650404
AT1G71720	Arabidopsis thaliana	infected	tgg12	2	34744628
AT1G71720	Arabidopsis thaliana	infected	tgg12	3	21691010
AT1G71720	Arabidopsis thaliana	mock	Ler	1	20250514
AT1G71720	Arabidopsis thaliana	mock	Ler	2	20296120
AT1G71720	Arabidopsis thaliana	mock	Ler	3	17710856
AT1G71720	Arabidopsis thaliana	mock	Sha	1	12651600
AT1G71720	Arabidopsis thaliana	mock	Sha	2	11490638
AT1G71720	Arabidopsis thaliana	mock	Sha	3	12414410
AT1G71720	Arabidopsis thaliana	mock	Col0	1	11308346
AT1G71720	Arabidopsis thaliana	mock	Col0	2	11143917
AT1G71720	Arabidopsis thaliana	mock	Col0	3	17606030
AT1G71720	Arabidopsis thaliana	mock	myb28	1	12814484
AT1G71720	Arabidopsis thaliana	mock	myb28	2	11346109
AT1G71720	Arabidopsis thaliana	mock	myb28	3	14744110
AT1G71720	Arabidopsis thaliana	mock	myb29	1	11853238
AT1G71720	Arabidopsis thaliana	mock	myb29	2	9085184
AT1G71720	Arabidopsis thaliana	mock	myb29	3	17925208
AT1G71720	Arabidopsis thaliana	mock	myb2829	1	19044772
AT1G71720	Arabidopsis thaliana	mock	myb2829	2	14432624
AT1G71720	Arabidopsis thaliana	mock	myb2829	3	15333745
AT1G71720	Arabidopsis thaliana	mock	AOP2	1	7496629
AT1G71720	Arabidopsis thaliana	mock	AOP2	2	15167039
AT1G71720	Arabidopsis thaliana	mock	AOP2	3	15010100
AT1G71720	Arabidopsis thaliana	mock	tgg12	1	15428253
AT1G71720	Arabidopsis thaliana	mock	tgg12	2	12585027
AT1G71720	Arabidopsis thaliana	mock	tgg12	3	14509178
AT1G71770	Arabidopsis thaliana	infected	Ler	1	21955536
AT1G71770	Arabidopsis thaliana	infected	Ler	2	24140964
AT1G71770	Arabidopsis thaliana	infected	Ler	3	0
AT1G71770	Arabidopsis thaliana	infected	Sha	1	16164605
AT1G71770	Arabidopsis thaliana	infected	Sha	2	51751408
AT1G71770	Arabidopsis thaliana	infected	Sha	3	23135274
AT1G71770	Arabidopsis thaliana	infected	Col0	1	10039278
AT1G71770	Arabidopsis thaliana	infected	Col0	2	16882212
AT1G71770	Arabidopsis thaliana	infected	Col0	3	0
AT1G71770	Arabidopsis thaliana	infected	myb28	1	8524747
AT1G71770	Arabidopsis thaliana	infected	myb28	2	21502524
AT1G71770	Arabidopsis thaliana	infected	myb28	3	33010064
AT1G71770	Arabidopsis thaliana	infected	myb29	1	25618980
AT1G71770	Arabidopsis thaliana	infected	myb29	2	33467716
AT1G71770	Arabidopsis thaliana	infected	myb29	3	21513126
AT1G71770	Arabidopsis thaliana	infected	myb2829	1	17721484
AT1G71770	Arabidopsis thaliana	infected	myb2829	2	11215348
AT1G71770	Arabidopsis thaliana	infected	myb2829	3	20378590
AT1G71770	Arabidopsis thaliana	infected	AOP2	1	17656422
AT1G71770	Arabidopsis thaliana	infected	AOP2	2	32214794
AT1G71770	Arabidopsis thaliana	infected	AOP2	3	22291312
AT1G71770	Arabidopsis thaliana	infected	tgg12	1	13091113
AT1G71770	Arabidopsis thaliana	infected	tgg12	2	17906728
AT1G71770	Arabidopsis thaliana	infected	tgg12	3	14037769
AT1G71770	Arabidopsis thaliana	mock	Ler	1	0
AT1G71770	Arabidopsis thaliana	mock	Ler	2	0
AT1G71770	Arabidopsis thaliana	mock	Ler	3	0
AT1G71770	Arabidopsis thaliana	mock	Sha	1	0
AT1G71770	Arabidopsis thaliana	mock	Sha	2	0
AT1G71770	Arabidopsis thaliana	mock	Sha	3	0
AT1G71770	Arabidopsis thaliana	mock	Col0	1	0
AT1G71770	Arabidopsis thaliana	mock	Col0	2	0
AT1G71770	Arabidopsis thaliana	mock	Col0	3	0
AT1G71770	Arabidopsis thaliana	mock	myb28	1	0
AT1G71770	Arabidopsis thaliana	mock	myb28	2	0
AT1G71770	Arabidopsis thaliana	mock	myb28	3	0
AT1G71770	Arabidopsis thaliana	mock	myb29	1	0
AT1G71770	Arabidopsis thaliana	mock	myb29	2	0
AT1G71770	Arabidopsis thaliana	mock	myb29	3	0
AT1G71770	Arabidopsis thaliana	mock	myb2829	1	0
AT1G71770	Arabidopsis thaliana	mock	myb2829	2	0
AT1G71770	Arabidopsis thaliana	mock	myb2829	3	0
AT1G71770	Arabidopsis thaliana	mock	AOP2	1	0
AT1G71770	Arabidopsis thaliana	mock	AOP2	2	0
AT1G71770	Arabidopsis thaliana	mock	AOP2	3	0
AT1G71770	Arabidopsis thaliana	mock	tgg12	1	0
AT1G71770	Arabidopsis thaliana	mock	tgg12	2	0
AT1G71770	Arabidopsis thaliana	mock	tgg12	3	0
AT1G71810	Arabidopsis thaliana	infected	Ler	1	29927546
AT1G71810	Arabidopsis thaliana	infected	Ler	2	40502820
AT1G71810	Arabidopsis thaliana	infected	Ler	3	44810876
AT1G71810	Arabidopsis thaliana	infected	Sha	1	44975820
AT1G71810	Arabidopsis thaliana	infected	Sha	2	56812292
AT1G71810	Arabidopsis thaliana	infected	Sha	3	41015396
AT1G71810	Arabidopsis thaliana	infected	Col0	1	34962904
AT1G71810	Arabidopsis thaliana	infected	Col0	2	46594452
AT1G71810	Arabidopsis thaliana	infected	Col0	3	51249280
AT1G71810	Arabidopsis thaliana	infected	myb28	1	47510428
AT1G71810	Arabidopsis thaliana	infected	myb28	2	57498244
AT1G71810	Arabidopsis thaliana	infected	myb28	3	52022124
AT1G71810	Arabidopsis thaliana	infected	myb29	1	56890684
AT1G71810	Arabidopsis thaliana	infected	myb29	2	42154716
AT1G71810	Arabidopsis thaliana	infected	myb29	3	34065652
AT1G71810	Arabidopsis thaliana	infected	myb2829	1	48778040
AT1G71810	Arabidopsis thaliana	infected	myb2829	2	38540944
AT1G71810	Arabidopsis thaliana	infected	myb2829	3	52136044
AT1G71810	Arabidopsis thaliana	infected	AOP2	1	47574788
AT1G71810	Arabidopsis thaliana	infected	AOP2	2	53690548
AT1G71810	Arabidopsis thaliana	infected	AOP2	3	59836196
AT1G71810	Arabidopsis thaliana	infected	tgg12	1	23095614
AT1G71810	Arabidopsis thaliana	infected	tgg12	2	34295100
AT1G71810	Arabidopsis thaliana	infected	tgg12	3	29170076
AT1G71810	Arabidopsis thaliana	mock	Ler	1	34279924
AT1G71810	Arabidopsis thaliana	mock	Ler	2	38517540
AT1G71810	Arabidopsis thaliana	mock	Ler	3	33947468
AT1G71810	Arabidopsis thaliana	mock	Sha	1	28032864
AT1G71810	Arabidopsis thaliana	mock	Sha	2	35936156
AT1G71810	Arabidopsis thaliana	mock	Sha	3	24601416
AT1G71810	Arabidopsis thaliana	mock	Col0	1	27654756
AT1G71810	Arabidopsis thaliana	mock	Col0	2	32367400
AT1G71810	Arabidopsis thaliana	mock	Col0	3	26303876
AT1G71810	Arabidopsis thaliana	mock	myb28	1	24626754
AT1G71810	Arabidopsis thaliana	mock	myb28	2	30567880
AT1G71810	Arabidopsis thaliana	mock	myb28	3	31946996
AT1G71810	Arabidopsis thaliana	mock	myb29	1	23802638
AT1G71810	Arabidopsis thaliana	mock	myb29	2	13582484
AT1G71810	Arabidopsis thaliana	mock	myb29	3	38869564
AT1G71810	Arabidopsis thaliana	mock	myb2829	1	31108544
AT1G71810	Arabidopsis thaliana	mock	myb2829	2	38653704
AT1G71810	Arabidopsis thaliana	mock	myb2829	3	25856036
AT1G71810	Arabidopsis thaliana	mock	AOP2	1	39141860
AT1G71810	Arabidopsis thaliana	mock	AOP2	2	37188968
AT1G71810	Arabidopsis thaliana	mock	AOP2	3	30425456
AT1G71810	Arabidopsis thaliana	mock	tgg12	1	43384912
AT1G71810	Arabidopsis thaliana	mock	tgg12	2	23630402
AT1G71810	Arabidopsis thaliana	mock	tgg12	3	25094934
AT1G71820	Arabidopsis thaliana	infected	Ler	1	50366804
AT1G71820	Arabidopsis thaliana	infected	Ler	2	59903652
AT1G71820	Arabidopsis thaliana	infected	Ler	3	51194248
AT1G71820	Arabidopsis thaliana	infected	Sha	1	57391580
AT1G71820	Arabidopsis thaliana	infected	Sha	2	73559544
AT1G71820	Arabidopsis thaliana	infected	Sha	3	50675732
AT1G71820	Arabidopsis thaliana	infected	Col0	1	45424332
AT1G71820	Arabidopsis thaliana	infected	Col0	2	43300776
AT1G71820	Arabidopsis thaliana	infected	Col0	3	62415412
AT1G71820	Arabidopsis thaliana	infected	myb28	1	52116504
AT1G71820	Arabidopsis thaliana	infected	myb28	2	58284440
AT1G71820	Arabidopsis thaliana	infected	myb28	3	49015484
AT1G71820	Arabidopsis thaliana	infected	myb29	1	42332208
AT1G71820	Arabidopsis thaliana	infected	myb29	2	34039432
AT1G71820	Arabidopsis thaliana	infected	myb29	3	39679968
AT1G71820	Arabidopsis thaliana	infected	myb2829	1	51128804
AT1G71820	Arabidopsis thaliana	infected	myb2829	2	36478768
AT1G71820	Arabidopsis thaliana	infected	myb2829	3	42080276
AT1G71820	Arabidopsis thaliana	infected	AOP2	1	47181648
AT1G71820	Arabidopsis thaliana	infected	AOP2	2	41639456
AT1G71820	Arabidopsis thaliana	infected	AOP2	3	42484688
AT1G71820	Arabidopsis thaliana	infected	tgg12	1	43332072
AT1G71820	Arabidopsis thaliana	infected	tgg12	2	60043448
AT1G71820	Arabidopsis thaliana	infected	tgg12	3	59821664
AT1G71820	Arabidopsis thaliana	mock	Ler	1	30032274
AT1G71820	Arabidopsis thaliana	mock	Ler	2	33584820
AT1G71820	Arabidopsis thaliana	mock	Ler	3	27946278
AT1G71820	Arabidopsis thaliana	mock	Sha	1	25763488
AT1G71820	Arabidopsis thaliana	mock	Sha	2	28452324
AT1G71820	Arabidopsis thaliana	mock	Sha	3	32446696
AT1G71820	Arabidopsis thaliana	mock	Col0	1	33320448
AT1G71820	Arabidopsis thaliana	mock	Col0	2	41118512
AT1G71820	Arabidopsis thaliana	mock	Col0	3	32882368
AT1G71820	Arabidopsis thaliana	mock	myb28	1	47133928
AT1G71820	Arabidopsis thaliana	mock	myb28	2	40898512
AT1G71820	Arabidopsis thaliana	mock	myb28	3	28798920
AT1G71820	Arabidopsis thaliana	mock	myb29	1	32276114
AT1G71820	Arabidopsis thaliana	mock	myb29	2	35624064
AT1G71820	Arabidopsis thaliana	mock	myb29	3	34900328
AT1G71820	Arabidopsis thaliana	mock	myb2829	1	35913496
AT1G71820	Arabidopsis thaliana	mock	myb2829	2	35246624
AT1G71820	Arabidopsis thaliana	mock	myb2829	3	37440548
AT1G71820	Arabidopsis thaliana	mock	AOP2	1	36037500
AT1G71820	Arabidopsis thaliana	mock	AOP2	2	28655272
AT1G71820	Arabidopsis thaliana	mock	AOP2	3	31582770
AT1G71820	Arabidopsis thaliana	mock	tgg12	1	33089440
AT1G71820	Arabidopsis thaliana	mock	tgg12	2	32407558
AT1G71820	Arabidopsis thaliana	mock	tgg12	3	34403388
AT1G71860	Arabidopsis thaliana	infected	Ler	1	31871254
AT1G71860	Arabidopsis thaliana	infected	Ler	2	37069064
AT1G71860	Arabidopsis thaliana	infected	Ler	3	49772360
AT1G71860	Arabidopsis thaliana	infected	Sha	1	39545488
AT1G71860	Arabidopsis thaliana	infected	Sha	2	46861072
AT1G71860	Arabidopsis thaliana	infected	Sha	3	34032684
AT1G71860	Arabidopsis thaliana	infected	Col0	1	37914572
AT1G71860	Arabidopsis thaliana	infected	Col0	2	43460160
AT1G71860	Arabidopsis thaliana	infected	Col0	3	35165964
AT1G71860	Arabidopsis thaliana	infected	myb28	1	38477380
AT1G71860	Arabidopsis thaliana	infected	myb28	2	37626992
AT1G71860	Arabidopsis thaliana	infected	myb28	3	41841156
AT1G71860	Arabidopsis thaliana	infected	myb29	1	44992548
AT1G71860	Arabidopsis thaliana	infected	myb29	2	46791028
AT1G71860	Arabidopsis thaliana	infected	myb29	3	36092404
AT1G71860	Arabidopsis thaliana	infected	myb2829	1	49609696
AT1G71860	Arabidopsis thaliana	infected	myb2829	2	56756724
AT1G71860	Arabidopsis thaliana	infected	myb2829	3	41855164
AT1G71860	Arabidopsis thaliana	infected	AOP2	1	36466324
AT1G71860	Arabidopsis thaliana	infected	AOP2	2	35592376
AT1G71860	Arabidopsis thaliana	infected	AOP2	3	30899138
AT1G71860	Arabidopsis thaliana	infected	tgg12	1	55003376
AT1G71860	Arabidopsis thaliana	infected	tgg12	2	46636764
AT1G71860	Arabidopsis thaliana	infected	tgg12	3	52201496
AT1G71860	Arabidopsis thaliana	mock	Ler	1	17585518
AT1G71860	Arabidopsis thaliana	mock	Ler	2	17753608
AT1G71860	Arabidopsis thaliana	mock	Ler	3	17359660
AT1G71860	Arabidopsis thaliana	mock	Sha	1	25353918
AT1G71860	Arabidopsis thaliana	mock	Sha	2	24717616
AT1G71860	Arabidopsis thaliana	mock	Sha	3	22818396
AT1G71860	Arabidopsis thaliana	mock	Col0	1	27973824
AT1G71860	Arabidopsis thaliana	mock	Col0	2	21208370
AT1G71860	Arabidopsis thaliana	mock	Col0	3	23357204
AT1G71860	Arabidopsis thaliana	mock	myb28	1	28097808
AT1G71860	Arabidopsis thaliana	mock	myb28	2	30206516
AT1G71860	Arabidopsis thaliana	mock	myb28	3	29319982
AT1G71860	Arabidopsis thaliana	mock	myb29	1	37267260
AT1G71860	Arabidopsis thaliana	mock	myb29	2	22656154
AT1G71860	Arabidopsis thaliana	mock	myb29	3	30634208
AT1G71860	Arabidopsis thaliana	mock	myb2829	1	41732512
AT1G71860	Arabidopsis thaliana	mock	myb2829	2	33084088
AT1G71860	Arabidopsis thaliana	mock	myb2829	3	31308584
AT1G71860	Arabidopsis thaliana	mock	AOP2	1	24159684
AT1G71860	Arabidopsis thaliana	mock	AOP2	2	26966528
AT1G71860	Arabidopsis thaliana	mock	AOP2	3	24494662
AT1G71860	Arabidopsis thaliana	mock	tgg12	1	40678152
AT1G71860	Arabidopsis thaliana	mock	tgg12	2	38237652
AT1G71860	Arabidopsis thaliana	mock	tgg12	3	37327360
AT1G71880	Arabidopsis thaliana	infected	Ler	1	14743838
AT1G71880	Arabidopsis thaliana	infected	Ler	2	22029602
AT1G71880	Arabidopsis thaliana	infected	Ler	3	23514854
AT1G71880	Arabidopsis thaliana	infected	Sha	1	29408072
AT1G71880	Arabidopsis thaliana	infected	Sha	2	25337020
AT1G71880	Arabidopsis thaliana	infected	Sha	3	16248448
AT1G71880	Arabidopsis thaliana	infected	Col0	1	13437082
AT1G71880	Arabidopsis thaliana	infected	Col0	2	11352659
AT1G71880	Arabidopsis thaliana	infected	Col0	3	4.69951e+06
AT1G71880	Arabidopsis thaliana	infected	myb28	1	0
AT1G71880	Arabidopsis thaliana	infected	myb28	2	0
AT1G71880	Arabidopsis thaliana	infected	myb28	3	0
AT1G71880	Arabidopsis thaliana	infected	myb29	1	19142740
AT1G71880	Arabidopsis thaliana	infected	myb29	2	0
AT1G71880	Arabidopsis thaliana	infected	myb29	3	7.13661e+06
AT1G71880	Arabidopsis thaliana	infected	myb2829	1	0
AT1G71880	Arabidopsis thaliana	infected	myb2829	2	3.82154e+06
AT1G71880	Arabidopsis thaliana	infected	myb2829	3	9963369
AT1G71880	Arabidopsis thaliana	infected	AOP2	1	7109032
AT1G71880	Arabidopsis thaliana	infected	AOP2	2	9771742
AT1G71880	Arabidopsis thaliana	infected	AOP2	3	16507970
AT1G71880	Arabidopsis thaliana	infected	tgg12	1	15639530
AT1G71880	Arabidopsis thaliana	infected	tgg12	2	13361667
AT1G71880	Arabidopsis thaliana	infected	tgg12	3	0
AT1G71880	Arabidopsis thaliana	mock	Ler	1	7.81605e+06
AT1G71880	Arabidopsis thaliana	mock	Ler	2	10299626
AT1G71880	Arabidopsis thaliana	mock	Ler	3	8759707
AT1G71880	Arabidopsis thaliana	mock	Sha	1	29244176
AT1G71880	Arabidopsis thaliana	mock	Sha	2	19462116
AT1G71880	Arabidopsis thaliana	mock	Sha	3	17763584
AT1G71880	Arabidopsis thaliana	mock	Col0	1	9514434
AT1G71880	Arabidopsis thaliana	mock	Col0	2	15825985
AT1G71880	Arabidopsis thaliana	mock	Col0	3	9328111
AT1G71880	Arabidopsis thaliana	mock	myb28	1	11427775
AT1G71880	Arabidopsis thaliana	mock	myb28	2	4762753
AT1G71880	Arabidopsis thaliana	mock	myb28	3	6.86734e+06
AT1G71880	Arabidopsis thaliana	mock	myb29	1	13165127
AT1G71880	Arabidopsis thaliana	mock	myb29	2	13633690
AT1G71880	Arabidopsis thaliana	mock	myb29	3	8513655
AT1G71880	Arabidopsis thaliana	mock	myb2829	1	18581546
AT1G71880	Arabidopsis thaliana	mock	myb2829	2	9067340
AT1G71880	Arabidopsis thaliana	mock	myb2829	3	9175762
AT1G71880	Arabidopsis thaliana	mock	AOP2	1	18337148
AT1G71880	Arabidopsis thaliana	mock	AOP2	2	16912318
AT1G71880	Arabidopsis thaliana	mock	AOP2	3	14318601
AT1G71880	Arabidopsis thaliana	mock	tgg12	1	16105700
AT1G71880	Arabidopsis thaliana	mock	tgg12	2	13674013
AT1G71880	Arabidopsis thaliana	mock	tgg12	3	12077582
AT1G72010	Arabidopsis thaliana	infected	Ler	1	0
AT1G72010	Arabidopsis thaliana	infected	Ler	2	0
AT1G72010	Arabidopsis thaliana	infected	Ler	3	0
AT1G72010	Arabidopsis thaliana	infected	Sha	1	0
AT1G72010	Arabidopsis thaliana	infected	Sha	2	0
AT1G72010	Arabidopsis thaliana	infected	Sha	3	0
AT1G72010	Arabidopsis thaliana	infected	Col0	1	0
AT1G72010	Arabidopsis thaliana	infected	Col0	2	0
AT1G72010	Arabidopsis thaliana	infected	Col0	3	0
AT1G72010	Arabidopsis thaliana	infected	myb28	1	0
AT1G72010	Arabidopsis thaliana	infected	myb28	2	0
AT1G72010	Arabidopsis thaliana	infected	myb28	3	0
AT1G72010	Arabidopsis thaliana	infected	myb29	1	0
AT1G72010	Arabidopsis thaliana	infected	myb29	2	0
AT1G72010	Arabidopsis thaliana	infected	myb29	3	0
AT1G72010	Arabidopsis thaliana	infected	myb2829	1	0
AT1G72010	Arabidopsis thaliana	infected	myb2829	2	0
AT1G72010	Arabidopsis thaliana	infected	myb2829	3	0
AT1G72010	Arabidopsis thaliana	infected	AOP2	1	0
AT1G72010	Arabidopsis thaliana	infected	AOP2	2	0
AT1G72010	Arabidopsis thaliana	infected	AOP2	3	0
AT1G72010	Arabidopsis thaliana	infected	tgg12	1	0
AT1G72010	Arabidopsis thaliana	infected	tgg12	2	0
AT1G72010	Arabidopsis thaliana	infected	tgg12	3	0
AT1G72010	Arabidopsis thaliana	mock	Ler	1	5.3948e+06
AT1G72010	Arabidopsis thaliana	mock	Ler	2	6884712
AT1G72010	Arabidopsis thaliana	mock	Ler	3	5770932
AT1G72010	Arabidopsis thaliana	mock	Sha	1	2747018
AT1G72010	Arabidopsis thaliana	mock	Sha	2	6061603
AT1G72010	Arabidopsis thaliana	mock	Sha	3	7391979
AT1G72010	Arabidopsis thaliana	mock	Col0	1	4241568
AT1G72010	Arabidopsis thaliana	mock	Col0	2	9206959
AT1G72010	Arabidopsis thaliana	mock	Col0	3	4722231
AT1G72010	Arabidopsis thaliana	mock	myb28	1	7.83553e+06
AT1G72010	Arabidopsis thaliana	mock	myb28	2	7.47284e+06
AT1G72010	Arabidopsis thaliana	mock	myb28	3	5414134
AT1G72010	Arabidopsis thaliana	mock	myb29	1	4885594
AT1G72010	Arabidopsis thaliana	mock	myb29	2	6423083
AT1G72010	Arabidopsis thaliana	mock	myb29	3	5193071
AT1G72010	Arabidopsis thaliana	mock	myb2829	1	0
AT1G72010	Arabidopsis thaliana	mock	myb2829	2	3080497
AT1G72010	Arabidopsis thaliana	mock	myb2829	3	7.98092e+06
AT1G72010	Arabidopsis thaliana	mock	AOP2	1	6.27797e+06
AT1G72010	Arabidopsis thaliana	mock	AOP2	2	3.77912e+06
AT1G72010	Arabidopsis thaliana	mock	AOP2	3	4.57014e+06
AT1G72010	Arabidopsis thaliana	mock	tgg12	1	5.51141e+06
AT1G72010	Arabidopsis thaliana	mock	tgg12	2	3970208
AT1G72010	Arabidopsis thaliana	mock	tgg12	3	2.66522e+06
AT1G72150	Arabidopsis thaliana	infected	Ler	1	346592128
AT1G72150	Arabidopsis thaliana	infected	Ler	2	341703264
AT1G72150	Arabidopsis thaliana	infected	Ler	3	349814304
AT1G72150	Arabidopsis thaliana	infected	Sha	1	287222368
AT1G72150	Arabidopsis thaliana	infected	Sha	2	338028064
AT1G72150	Arabidopsis thaliana	infected	Sha	3	358150880
AT1G72150	Arabidopsis thaliana	infected	Col0	1	397583648
AT1G72150	Arabidopsis thaliana	infected	Col0	2	384050720
AT1G72150	Arabidopsis thaliana	infected	Col0	3	441375968
AT1G72150	Arabidopsis thaliana	infected	myb28	1	422566720
AT1G72150	Arabidopsis thaliana	infected	myb28	2	431621184
AT1G72150	Arabidopsis thaliana	infected	myb28	3	460526816
AT1G72150	Arabidopsis thaliana	infected	myb29	1	534525664
AT1G72150	Arabidopsis thaliana	infected	myb29	2	483453312
AT1G72150	Arabidopsis thaliana	infected	myb29	3	404015520
AT1G72150	Arabidopsis thaliana	infected	myb2829	1	441926688
AT1G72150	Arabidopsis thaliana	infected	myb2829	2	407962848
AT1G72150	Arabidopsis thaliana	infected	myb2829	3	443892480
AT1G72150	Arabidopsis thaliana	infected	AOP2	1	314754848
AT1G72150	Arabidopsis thaliana	infected	AOP2	2	479567712
AT1G72150	Arabidopsis thaliana	infected	AOP2	3	430140000
AT1G72150	Arabidopsis thaliana	infected	tgg12	1	484087040
AT1G72150	Arabidopsis thaliana	infected	tgg12	2	476654688
AT1G72150	Arabidopsis thaliana	infected	tgg12	3	420186880
AT1G72150	Arabidopsis thaliana	mock	Ler	1	435198496
AT1G72150	Arabidopsis thaliana	mock	Ler	2	428866240
AT1G72150	Arabidopsis thaliana	mock	Ler	3	436276000
AT1G72150	Arabidopsis thaliana	mock	Sha	1	604932740
AT1G72150	Arabidopsis thaliana	mock	Sha	2	453359872
AT1G72150	Arabidopsis thaliana	mock	Sha	3	559214460
AT1G72150	Arabidopsis thaliana	mock	Col0	1	665296380
AT1G72150	Arabidopsis thaliana	mock	Col0	2	535512480
AT1G72150	Arabidopsis thaliana	mock	Col0	3	641752510
AT1G72150	Arabidopsis thaliana	mock	myb28	1	661894210
AT1G72150	Arabidopsis thaliana	mock	myb28	2	753664260
AT1G72150	Arabidopsis thaliana	mock	myb28	3	699272830
AT1G72150	Arabidopsis thaliana	mock	myb29	1	520927552
AT1G72150	Arabidopsis thaliana	mock	myb29	2	469479744
AT1G72150	Arabidopsis thaliana	mock	myb29	3	592411520
AT1G72150	Arabidopsis thaliana	mock	myb2829	1	571873790
AT1G72150	Arabidopsis thaliana	mock	myb2829	2	660311810
AT1G72150	Arabidopsis thaliana	mock	myb2829	3	664763840
AT1G72150	Arabidopsis thaliana	mock	AOP2	1	529442208
AT1G72150	Arabidopsis thaliana	mock	AOP2	2	573014270
AT1G72150	Arabidopsis thaliana	mock	AOP2	3	565722240
AT1G72150	Arabidopsis thaliana	mock	tgg12	1	801779900
AT1G72150	Arabidopsis thaliana	mock	tgg12	2	506473472
AT1G72150	Arabidopsis thaliana	mock	tgg12	3	655878850
AT1G72160	Arabidopsis thaliana	infected	Ler	1	37006876
AT1G72160	Arabidopsis thaliana	infected	Ler	2	37162068
AT1G72160	Arabidopsis thaliana	infected	Ler	3	36570008
AT1G72160	Arabidopsis thaliana	infected	Sha	1	37519912
AT1G72160	Arabidopsis thaliana	infected	Sha	2	47916468
AT1G72160	Arabidopsis thaliana	infected	Sha	3	40563416
AT1G72160	Arabidopsis thaliana	infected	Col0	1	44729020
AT1G72160	Arabidopsis thaliana	infected	Col0	2	48128136
AT1G72160	Arabidopsis thaliana	infected	Col0	3	48510076
AT1G72160	Arabidopsis thaliana	infected	myb28	1	53964432
AT1G72160	Arabidopsis thaliana	infected	myb28	2	51703104
AT1G72160	Arabidopsis thaliana	infected	myb28	3	50994288
AT1G72160	Arabidopsis thaliana	infected	myb29	1	58794836
AT1G72160	Arabidopsis thaliana	infected	myb29	2	63502428
AT1G72160	Arabidopsis thaliana	infected	myb29	3	55996228
AT1G72160	Arabidopsis thaliana	infected	myb2829	1	54347736
AT1G72160	Arabidopsis thaliana	infected	myb2829	2	51440232
AT1G72160	Arabidopsis thaliana	infected	myb2829	3	54675816
AT1G72160	Arabidopsis thaliana	infected	AOP2	1	44567232
AT1G72160	Arabidopsis thaliana	infected	AOP2	2	54678528
AT1G72160	Arabidopsis thaliana	infected	AOP2	3	55233052
AT1G72160	Arabidopsis thaliana	infected	tgg12	1	57055292
AT1G72160	Arabidopsis thaliana	infected	tgg12	2	54267852
AT1G72160	Arabidopsis thaliana	infected	tgg12	3	51974900
AT1G72160	Arabidopsis thaliana	mock	Ler	1	31432874
AT1G72160	Arabidopsis thaliana	mock	Ler	2	35027604
AT1G72160	Arabidopsis thaliana	mock	Ler	3	35300400
AT1G72160	Arabidopsis thaliana	mock	Sha	1	44179428
AT1G72160	Arabidopsis thaliana	mock	Sha	2	35079748
AT1G72160	Arabidopsis thaliana	mock	Sha	3	44661220
AT1G72160	Arabidopsis thaliana	mock	Col0	1	51774264
AT1G72160	Arabidopsis thaliana	mock	Col0	2	38878968
AT1G72160	Arabidopsis thaliana	mock	Col0	3	50331716
AT1G72160	Arabidopsis thaliana	mock	myb28	1	54767012
AT1G72160	Arabidopsis thaliana	mock	myb28	2	60911528
AT1G72160	Arabidopsis thaliana	mock	myb28	3	53867408
AT1G72160	Arabidopsis thaliana	mock	myb29	1	41836160
AT1G72160	Arabidopsis thaliana	mock	myb29	2	40161936
AT1G72160	Arabidopsis thaliana	mock	myb29	3	48908084
AT1G72160	Arabidopsis thaliana	mock	myb2829	1	45801652
AT1G72160	Arabidopsis thaliana	mock	myb2829	2	54696440
AT1G72160	Arabidopsis thaliana	mock	myb2829	3	55646400
AT1G72160	Arabidopsis thaliana	mock	AOP2	1	42263416
AT1G72160	Arabidopsis thaliana	mock	AOP2	2	51324420
AT1G72160	Arabidopsis thaliana	mock	AOP2	3	47841332
AT1G72160	Arabidopsis thaliana	mock	tgg12	1	73005984
AT1G72160	Arabidopsis thaliana	mock	tgg12	2	43847068
AT1G72160	Arabidopsis thaliana	mock	tgg12	3	56216552
AT1G72330	Arabidopsis thaliana	infected	Ler	1	22879594
AT1G72330	Arabidopsis thaliana	infected	Ler	2	20701292
AT1G72330	Arabidopsis thaliana	infected	Ler	3	11072766
AT1G72330	Arabidopsis thaliana	infected	Sha	1	13226910
AT1G72330	Arabidopsis thaliana	infected	Sha	2	15941886
AT1G72330	Arabidopsis thaliana	infected	Sha	3	10416858
AT1G72330	Arabidopsis thaliana	infected	Col0	1	14324617
AT1G72330	Arabidopsis thaliana	infected	Col0	2	30396688
AT1G72330	Arabidopsis thaliana	infected	Col0	3	26150126
AT1G72330	Arabidopsis thaliana	infected	myb28	1	26866400
AT1G72330	Arabidopsis thaliana	infected	myb28	2	25274078
AT1G72330	Arabidopsis thaliana	infected	myb28	3	20617508
AT1G72330	Arabidopsis thaliana	infected	myb29	1	21335518
AT1G72330	Arabidopsis thaliana	infected	myb29	2	18104994
AT1G72330	Arabidopsis thaliana	infected	myb29	3	23184356
AT1G72330	Arabidopsis thaliana	infected	myb2829	1	24404242
AT1G72330	Arabidopsis thaliana	infected	myb2829	2	18526754
AT1G72330	Arabidopsis thaliana	infected	myb2829	3	15243111
AT1G72330	Arabidopsis thaliana	infected	AOP2	1	23394944
AT1G72330	Arabidopsis thaliana	infected	AOP2	2	15919057
AT1G72330	Arabidopsis thaliana	infected	AOP2	3	19629618
AT1G72330	Arabidopsis thaliana	infected	tgg12	1	0
AT1G72330	Arabidopsis thaliana	infected	tgg12	2	20688840
AT1G72330	Arabidopsis thaliana	infected	tgg12	3	12423160
AT1G72330	Arabidopsis thaliana	mock	Ler	1	0
AT1G72330	Arabidopsis thaliana	mock	Ler	2	0
AT1G72330	Arabidopsis thaliana	mock	Ler	3	0
AT1G72330	Arabidopsis thaliana	mock	Sha	1	0
AT1G72330	Arabidopsis thaliana	mock	Sha	2	8717838
AT1G72330	Arabidopsis thaliana	mock	Sha	3	9331039
AT1G72330	Arabidopsis thaliana	mock	Col0	1	16676869
AT1G72330	Arabidopsis thaliana	mock	Col0	2	27108348
AT1G72330	Arabidopsis thaliana	mock	Col0	3	18864112
AT1G72330	Arabidopsis thaliana	mock	myb28	1	19357556
AT1G72330	Arabidopsis thaliana	mock	myb28	2	30265786
AT1G72330	Arabidopsis thaliana	mock	myb28	3	15934730
AT1G72330	Arabidopsis thaliana	mock	myb29	1	15616848
AT1G72330	Arabidopsis thaliana	mock	myb29	2	10792596
AT1G72330	Arabidopsis thaliana	mock	myb29	3	12069200
AT1G72330	Arabidopsis thaliana	mock	myb2829	1	18078822
AT1G72330	Arabidopsis thaliana	mock	myb2829	2	28848558
AT1G72330	Arabidopsis thaliana	mock	myb2829	3	24145448
AT1G72330	Arabidopsis thaliana	mock	AOP2	1	27911588
AT1G72330	Arabidopsis thaliana	mock	AOP2	2	28389548
AT1G72330	Arabidopsis thaliana	mock	AOP2	3	22414860
AT1G72330	Arabidopsis thaliana	mock	tgg12	1	0
AT1G72330	Arabidopsis thaliana	mock	tgg12	2	11381653
AT1G72330	Arabidopsis thaliana	mock	tgg12	3	9047141
AT1G72370	Arabidopsis thaliana	infected	Ler	1	729594180
AT1G72370	Arabidopsis thaliana	infected	Ler	2	649565380
AT1G72370	Arabidopsis thaliana	infected	Ler	3	710156030
AT1G72370	Arabidopsis thaliana	infected	Sha	1	752435010
AT1G72370	Arabidopsis thaliana	infected	Sha	2	852765500
AT1G72370	Arabidopsis thaliana	infected	Sha	3	677764930
AT1G72370	Arabidopsis thaliana	infected	Col0	1	605489280
AT1G72370	Arabidopsis thaliana	infected	Col0	2	658022910
AT1G72370	Arabidopsis thaliana	infected	Col0	3	653655810
AT1G72370	Arabidopsis thaliana	infected	myb28	1	808985090
AT1G72370	Arabidopsis thaliana	infected	myb28	2	724910020
AT1G72370	Arabidopsis thaliana	infected	myb28	3	596125890
AT1G72370	Arabidopsis thaliana	infected	myb29	1	617873730
AT1G72370	Arabidopsis thaliana	infected	myb29	2	571447680
AT1G72370	Arabidopsis thaliana	infected	myb29	3	675043580
AT1G72370	Arabidopsis thaliana	infected	myb2829	1	678169470
AT1G72370	Arabidopsis thaliana	infected	myb2829	2	657367420
AT1G72370	Arabidopsis thaliana	infected	myb2829	3	566757820
AT1G72370	Arabidopsis thaliana	infected	AOP2	1	660373380
AT1G72370	Arabidopsis thaliana	infected	AOP2	2	560826050
AT1G72370	Arabidopsis thaliana	infected	AOP2	3	568659710
AT1G72370	Arabidopsis thaliana	infected	tgg12	1	611076540
AT1G72370	Arabidopsis thaliana	infected	tgg12	2	668954050
AT1G72370	Arabidopsis thaliana	infected	tgg12	3	673451390
AT1G72370	Arabidopsis thaliana	mock	Ler	1	791547840
AT1G72370	Arabidopsis thaliana	mock	Ler	2	863833920
AT1G72370	Arabidopsis thaliana	mock	Ler	3	852274690
AT1G72370	Arabidopsis thaliana	mock	Sha	1	892297600
AT1G72370	Arabidopsis thaliana	mock	Sha	2	1012166720
AT1G72370	Arabidopsis thaliana	mock	Sha	3	1139151100
AT1G72370	Arabidopsis thaliana	mock	Col0	1	787435200
AT1G72370	Arabidopsis thaliana	mock	Col0	2	812780740
AT1G72370	Arabidopsis thaliana	mock	Col0	3	716254400
AT1G72370	Arabidopsis thaliana	mock	myb28	1	741825600
AT1G72370	Arabidopsis thaliana	mock	myb28	2	761499390
AT1G72370	Arabidopsis thaliana	mock	myb28	3	712346430
AT1G72370	Arabidopsis thaliana	mock	myb29	1	907403780
AT1G72370	Arabidopsis thaliana	mock	myb29	2	1116315140
AT1G72370	Arabidopsis thaliana	mock	myb29	3	815425150
AT1G72370	Arabidopsis thaliana	mock	myb2829	1	908515840
AT1G72370	Arabidopsis thaliana	mock	myb2829	2	785750720
AT1G72370	Arabidopsis thaliana	mock	myb2829	3	795000380
AT1G72370	Arabidopsis thaliana	mock	AOP2	1	889088450
AT1G72370	Arabidopsis thaliana	mock	AOP2	2	800743810
AT1G72370	Arabidopsis thaliana	mock	AOP2	3	815567870
AT1G72370	Arabidopsis thaliana	mock	tgg12	1	686770820
AT1G72370	Arabidopsis thaliana	mock	tgg12	2	933040700
AT1G72370	Arabidopsis thaliana	mock	tgg12	3	760993860
AT1G72390	Arabidopsis thaliana	infected	Ler	1	33490002
AT1G72390	Arabidopsis thaliana	infected	Ler	2	36260876
AT1G72390	Arabidopsis thaliana	infected	Ler	3	48532352
AT1G72390	Arabidopsis thaliana	infected	Sha	1	47341220
AT1G72390	Arabidopsis thaliana	infected	Sha	2	25759786
AT1G72390	Arabidopsis thaliana	infected	Sha	3	66748148
AT1G72390	Arabidopsis thaliana	infected	Col0	1	0
AT1G72390	Arabidopsis thaliana	infected	Col0	2	0
AT1G72390	Arabidopsis thaliana	infected	Col0	3	0
AT1G72390	Arabidopsis thaliana	infected	myb28	1	0
AT1G72390	Arabidopsis thaliana	infected	myb28	2	0
AT1G72390	Arabidopsis thaliana	infected	myb28	3	0
AT1G72390	Arabidopsis thaliana	infected	myb29	1	0
AT1G72390	Arabidopsis thaliana	infected	myb29	2	0
AT1G72390	Arabidopsis thaliana	infected	myb29	3	0
AT1G72390	Arabidopsis thaliana	infected	myb2829	1	0
AT1G72390	Arabidopsis thaliana	infected	myb2829	2	0
AT1G72390	Arabidopsis thaliana	infected	myb2829	3	0
AT1G72390	Arabidopsis thaliana	infected	AOP2	1	0
AT1G72390	Arabidopsis thaliana	infected	AOP2	2	0
AT1G72390	Arabidopsis thaliana	infected	AOP2	3	0
AT1G72390	Arabidopsis thaliana	infected	tgg12	1	0
AT1G72390	Arabidopsis thaliana	infected	tgg12	2	0
AT1G72390	Arabidopsis thaliana	infected	tgg12	3	0
AT1G72390	Arabidopsis thaliana	mock	Ler	1	92854424
AT1G72390	Arabidopsis thaliana	mock	Ler	2	94553728
AT1G72390	Arabidopsis thaliana	mock	Ler	3	95167432
AT1G72390	Arabidopsis thaliana	mock	Sha	1	73766880
AT1G72390	Arabidopsis thaliana	mock	Sha	2	116773024
AT1G72390	Arabidopsis thaliana	mock	Sha	3	71513744
AT1G72390	Arabidopsis thaliana	mock	Col0	1	66270016
AT1G72390	Arabidopsis thaliana	mock	Col0	2	65232004
AT1G72390	Arabidopsis thaliana	mock	Col0	3	71591192
AT1G72390	Arabidopsis thaliana	mock	myb28	1	65554652
AT1G72390	Arabidopsis thaliana	mock	myb28	2	80976800
AT1G72390	Arabidopsis thaliana	mock	myb28	3	58461564
AT1G72390	Arabidopsis thaliana	mock	myb29	1	62384176
AT1G72390	Arabidopsis thaliana	mock	myb29	2	42808884
AT1G72390	Arabidopsis thaliana	mock	myb29	3	58627448
AT1G72390	Arabidopsis thaliana	mock	myb2829	1	52461668
AT1G72390	Arabidopsis thaliana	mock	myb2829	2	59166676
AT1G72390	Arabidopsis thaliana	mock	myb2829	3	61125008
AT1G72390	Arabidopsis thaliana	mock	AOP2	1	72093672
AT1G72390	Arabidopsis thaliana	mock	AOP2	2	76794816
AT1G72390	Arabidopsis thaliana	mock	AOP2	3	56009524
AT1G72390	Arabidopsis thaliana	mock	tgg12	1	64404540
AT1G72390	Arabidopsis thaliana	mock	tgg12	2	44774900
AT1G72390	Arabidopsis thaliana	mock	tgg12	3	55850768
AT1G72520	Arabidopsis thaliana	infected	Ler	1	0
AT1G72520	Arabidopsis thaliana	infected	Ler	2	0
AT1G72520	Arabidopsis thaliana	infected	Ler	3	0
AT1G72520	Arabidopsis thaliana	infected	Sha	1	10114964
AT1G72520	Arabidopsis thaliana	infected	Sha	2	18249954
AT1G72520	Arabidopsis thaliana	infected	Sha	3	30187830
AT1G72520	Arabidopsis thaliana	infected	Col0	1	16119579
AT1G72520	Arabidopsis thaliana	infected	Col0	2	22480822
AT1G72520	Arabidopsis thaliana	infected	Col0	3	18223520
AT1G72520	Arabidopsis thaliana	infected	myb28	1	22352778
AT1G72520	Arabidopsis thaliana	infected	myb28	2	24060726
AT1G72520	Arabidopsis thaliana	infected	myb28	3	23308138
AT1G72520	Arabidopsis thaliana	infected	myb29	1	39940988
AT1G72520	Arabidopsis thaliana	infected	myb29	2	26588870
AT1G72520	Arabidopsis thaliana	infected	myb29	3	25403124
AT1G72520	Arabidopsis thaliana	infected	myb2829	1	26187260
AT1G72520	Arabidopsis thaliana	infected	myb2829	2	11385076
AT1G72520	Arabidopsis thaliana	infected	myb2829	3	15201747
AT1G72520	Arabidopsis thaliana	infected	AOP2	1	18229722
AT1G72520	Arabidopsis thaliana	infected	AOP2	2	38891704
AT1G72520	Arabidopsis thaliana	infected	AOP2	3	23995608
AT1G72520	Arabidopsis thaliana	infected	tgg12	1	0
AT1G72520	Arabidopsis thaliana	infected	tgg12	2	0
AT1G72520	Arabidopsis thaliana	infected	tgg12	3	0
AT1G72520	Arabidopsis thaliana	mock	Ler	1	0
AT1G72520	Arabidopsis thaliana	mock	Ler	2	0
AT1G72520	Arabidopsis thaliana	mock	Ler	3	0
AT1G72520	Arabidopsis thaliana	mock	Sha	1	0
AT1G72520	Arabidopsis thaliana	mock	Sha	2	0
AT1G72520	Arabidopsis thaliana	mock	Sha	3	0
AT1G72520	Arabidopsis thaliana	mock	Col0	1	0
AT1G72520	Arabidopsis thaliana	mock	Col0	2	0
AT1G72520	Arabidopsis thaliana	mock	Col0	3	0
AT1G72520	Arabidopsis thaliana	mock	myb28	1	0
AT1G72520	Arabidopsis thaliana	mock	myb28	2	0
AT1G72520	Arabidopsis thaliana	mock	myb28	3	0
AT1G72520	Arabidopsis thaliana	mock	myb29	1	0
AT1G72520	Arabidopsis thaliana	mock	myb29	2	0
AT1G72520	Arabidopsis thaliana	mock	myb29	3	0
AT1G72520	Arabidopsis thaliana	mock	myb2829	1	0
AT1G72520	Arabidopsis thaliana	mock	myb2829	2	0
AT1G72520	Arabidopsis thaliana	mock	myb2829	3	0
AT1G72520	Arabidopsis thaliana	mock	AOP2	1	0
AT1G72520	Arabidopsis thaliana	mock	AOP2	2	0
AT1G72520	Arabidopsis thaliana	mock	AOP2	3	0
AT1G72520	Arabidopsis thaliana	mock	tgg12	1	0
AT1G72520	Arabidopsis thaliana	mock	tgg12	2	0
AT1G72520	Arabidopsis thaliana	mock	tgg12	3	0
AT1G72550	Arabidopsis thaliana	infected	Ler	1	46741456
AT1G72550	Arabidopsis thaliana	infected	Ler	2	45556876
AT1G72550	Arabidopsis thaliana	infected	Ler	3	42051300
AT1G72550	Arabidopsis thaliana	infected	Sha	1	40421608
AT1G72550	Arabidopsis thaliana	infected	Sha	2	47896736
AT1G72550	Arabidopsis thaliana	infected	Sha	3	44159888
AT1G72550	Arabidopsis thaliana	infected	Col0	1	44754316
AT1G72550	Arabidopsis thaliana	infected	Col0	2	49262716
AT1G72550	Arabidopsis thaliana	infected	Col0	3	43584060
AT1G72550	Arabidopsis thaliana	infected	myb28	1	46263788
AT1G72550	Arabidopsis thaliana	infected	myb28	2	41933156
AT1G72550	Arabidopsis thaliana	infected	myb28	3	40688588
AT1G72550	Arabidopsis thaliana	infected	myb29	1	46305076
AT1G72550	Arabidopsis thaliana	infected	myb29	2	45242892
AT1G72550	Arabidopsis thaliana	infected	myb29	3	47947760
AT1G72550	Arabidopsis thaliana	infected	myb2829	1	43995672
AT1G72550	Arabidopsis thaliana	infected	myb2829	2	47566328
AT1G72550	Arabidopsis thaliana	infected	myb2829	3	42923228
AT1G72550	Arabidopsis thaliana	infected	AOP2	1	45730696
AT1G72550	Arabidopsis thaliana	infected	AOP2	2	37036640
AT1G72550	Arabidopsis thaliana	infected	AOP2	3	45887308
AT1G72550	Arabidopsis thaliana	infected	tgg12	1	52940972
AT1G72550	Arabidopsis thaliana	infected	tgg12	2	48078700
AT1G72550	Arabidopsis thaliana	infected	tgg12	3	42519708
AT1G72550	Arabidopsis thaliana	mock	Ler	1	49831780
AT1G72550	Arabidopsis thaliana	mock	Ler	2	52407720
AT1G72550	Arabidopsis thaliana	mock	Ler	3	54262932
AT1G72550	Arabidopsis thaliana	mock	Sha	1	51866120
AT1G72550	Arabidopsis thaliana	mock	Sha	2	46426372
AT1G72550	Arabidopsis thaliana	mock	Sha	3	59275640
AT1G72550	Arabidopsis thaliana	mock	Col0	1	54607096
AT1G72550	Arabidopsis thaliana	mock	Col0	2	49629320
AT1G72550	Arabidopsis thaliana	mock	Col0	3	52989144
AT1G72550	Arabidopsis thaliana	mock	myb28	1	52196224
AT1G72550	Arabidopsis thaliana	mock	myb28	2	50910496
AT1G72550	Arabidopsis thaliana	mock	myb28	3	50466560
AT1G72550	Arabidopsis thaliana	mock	myb29	1	52417288
AT1G72550	Arabidopsis thaliana	mock	myb29	2	57195328
AT1G72550	Arabidopsis thaliana	mock	myb29	3	47376776
AT1G72550	Arabidopsis thaliana	mock	myb2829	1	48915584
AT1G72550	Arabidopsis thaliana	mock	myb2829	2	49927496
AT1G72550	Arabidopsis thaliana	mock	myb2829	3	52307472
AT1G72550	Arabidopsis thaliana	mock	AOP2	1	47445940
AT1G72550	Arabidopsis thaliana	mock	AOP2	2	49767260
AT1G72550	Arabidopsis thaliana	mock	AOP2	3	50925820
AT1G72550	Arabidopsis thaliana	mock	tgg12	1	51169456
AT1G72550	Arabidopsis thaliana	mock	tgg12	2	55548120
AT1G72550	Arabidopsis thaliana	mock	tgg12	3	51935880
AT1G72610	Arabidopsis thaliana	infected	Ler	1	0
AT1G72610	Arabidopsis thaliana	infected	Ler	2	7216237
AT1G72610	Arabidopsis thaliana	infected	Ler	3	4.14436e+06
AT1G72610	Arabidopsis thaliana	infected	Sha	1	5441154
AT1G72610	Arabidopsis thaliana	infected	Sha	2	15100793
AT1G72610	Arabidopsis thaliana	infected	Sha	3	13031074
AT1G72610	Arabidopsis thaliana	infected	Col0	1	0
AT1G72610	Arabidopsis thaliana	infected	Col0	2	8585133
AT1G72610	Arabidopsis thaliana	infected	Col0	3	8855743
AT1G72610	Arabidopsis thaliana	infected	myb28	1	0
AT1G72610	Arabidopsis thaliana	infected	myb28	2	0
AT1G72610	Arabidopsis thaliana	infected	myb28	3	0
AT1G72610	Arabidopsis thaliana	infected	myb29	1	36066256
AT1G72610	Arabidopsis thaliana	infected	myb29	2	0
AT1G72610	Arabidopsis thaliana	infected	myb29	3	6.9467e+06
AT1G72610	Arabidopsis thaliana	infected	myb2829	1	5477021
AT1G72610	Arabidopsis thaliana	infected	myb2829	2	2.33687e+06
AT1G72610	Arabidopsis thaliana	infected	myb2829	3	0
AT1G72610	Arabidopsis thaliana	infected	AOP2	1	11910349
AT1G72610	Arabidopsis thaliana	infected	AOP2	2	13861750
AT1G72610	Arabidopsis thaliana	infected	AOP2	3	21309464
AT1G72610	Arabidopsis thaliana	infected	tgg12	1	41207016
AT1G72610	Arabidopsis thaliana	infected	tgg12	2	34808500
AT1G72610	Arabidopsis thaliana	infected	tgg12	3	20517268
AT1G72610	Arabidopsis thaliana	mock	Ler	1	0
AT1G72610	Arabidopsis thaliana	mock	Ler	2	5.14466e+06
AT1G72610	Arabidopsis thaliana	mock	Ler	3	11219445
AT1G72610	Arabidopsis thaliana	mock	Sha	1	0
AT1G72610	Arabidopsis thaliana	mock	Sha	2	0
AT1G72610	Arabidopsis thaliana	mock	Sha	3	0
AT1G72610	Arabidopsis thaliana	mock	Col0	1	11928806
AT1G72610	Arabidopsis thaliana	mock	Col0	2	6307714
AT1G72610	Arabidopsis thaliana	mock	Col0	3	6.44153e+06
AT1G72610	Arabidopsis thaliana	mock	myb28	1	0
AT1G72610	Arabidopsis thaliana	mock	myb28	2	3775711
AT1G72610	Arabidopsis thaliana	mock	myb28	3	18901664
AT1G72610	Arabidopsis thaliana	mock	myb29	1	17694938
AT1G72610	Arabidopsis thaliana	mock	myb29	2	0
AT1G72610	Arabidopsis thaliana	mock	myb29	3	17500240
AT1G72610	Arabidopsis thaliana	mock	myb2829	1	0
AT1G72610	Arabidopsis thaliana	mock	myb2829	2	18052450
AT1G72610	Arabidopsis thaliana	mock	myb2829	3	7.40328e+06
AT1G72610	Arabidopsis thaliana	mock	AOP2	1	0
AT1G72610	Arabidopsis thaliana	mock	AOP2	2	15683993
AT1G72610	Arabidopsis thaliana	mock	AOP2	3	22146180
AT1G72610	Arabidopsis thaliana	mock	tgg12	1	34428700
AT1G72610	Arabidopsis thaliana	mock	tgg12	2	4.88988e+06
AT1G72610	Arabidopsis thaliana	mock	tgg12	3	4.26601e+06
AT1G72680	Arabidopsis thaliana	infected	Ler	1	469396064
AT1G72680	Arabidopsis thaliana	infected	Ler	2	459231040
AT1G72680	Arabidopsis thaliana	infected	Ler	3	520003744
AT1G72680	Arabidopsis thaliana	infected	Sha	1	424547840
AT1G72680	Arabidopsis thaliana	infected	Sha	2	695514820
AT1G72680	Arabidopsis thaliana	infected	Sha	3	418836000
AT1G72680	Arabidopsis thaliana	infected	Col0	1	475353728
AT1G72680	Arabidopsis thaliana	infected	Col0	2	545902020
AT1G72680	Arabidopsis thaliana	infected	Col0	3	400881920
AT1G72680	Arabidopsis thaliana	infected	myb28	1	493454208
AT1G72680	Arabidopsis thaliana	infected	myb28	2	544078460
AT1G72680	Arabidopsis thaliana	infected	myb28	3	430723936
AT1G72680	Arabidopsis thaliana	infected	myb29	1	414955648
AT1G72680	Arabidopsis thaliana	infected	myb29	2	364482432
AT1G72680	Arabidopsis thaliana	infected	myb29	3	476743296
AT1G72680	Arabidopsis thaliana	infected	myb2829	1	506742432
AT1G72680	Arabidopsis thaliana	infected	myb2829	2	608939260
AT1G72680	Arabidopsis thaliana	infected	myb2829	3	578174590
AT1G72680	Arabidopsis thaliana	infected	AOP2	1	628881980
AT1G72680	Arabidopsis thaliana	infected	AOP2	2	442445472
AT1G72680	Arabidopsis thaliana	infected	AOP2	3	510310848
AT1G72680	Arabidopsis thaliana	infected	tgg12	1	618251260
AT1G72680	Arabidopsis thaliana	infected	tgg12	2	488708800
AT1G72680	Arabidopsis thaliana	infected	tgg12	3	624276860
AT1G72680	Arabidopsis thaliana	mock	Ler	1	84352424
AT1G72680	Arabidopsis thaliana	mock	Ler	2	100329840
AT1G72680	Arabidopsis thaliana	mock	Ler	3	107880480
AT1G72680	Arabidopsis thaliana	mock	Sha	1	83721816
AT1G72680	Arabidopsis thaliana	mock	Sha	2	61884856
AT1G72680	Arabidopsis thaliana	mock	Sha	3	91623432
AT1G72680	Arabidopsis thaliana	mock	Col0	1	67161776
AT1G72680	Arabidopsis thaliana	mock	Col0	2	92617344
AT1G72680	Arabidopsis thaliana	mock	Col0	3	70253872
AT1G72680	Arabidopsis thaliana	mock	myb28	1	141692608
AT1G72680	Arabidopsis thaliana	mock	myb28	2	150414112
AT1G72680	Arabidopsis thaliana	mock	myb28	3	120871688
AT1G72680	Arabidopsis thaliana	mock	myb29	1	114979240
AT1G72680	Arabidopsis thaliana	mock	myb29	2	113842456
AT1G72680	Arabidopsis thaliana	mock	myb29	3	162423024
AT1G72680	Arabidopsis thaliana	mock	myb2829	1	149265248
AT1G72680	Arabidopsis thaliana	mock	myb2829	2	127793512
AT1G72680	Arabidopsis thaliana	mock	myb2829	3	83119888
AT1G72680	Arabidopsis thaliana	mock	AOP2	1	124282296
AT1G72680	Arabidopsis thaliana	mock	AOP2	2	122753608
AT1G72680	Arabidopsis thaliana	mock	AOP2	3	112357584
AT1G72680	Arabidopsis thaliana	mock	tgg12	1	163322368
AT1G72680	Arabidopsis thaliana	mock	tgg12	2	123990112
AT1G72680	Arabidopsis thaliana	mock	tgg12	3	165225904
AT1G72730	Arabidopsis thaliana	infected	Ler	1	0
AT1G72730	Arabidopsis thaliana	infected	Ler	2	0
AT1G72730	Arabidopsis thaliana	infected	Ler	3	0
AT1G72730	Arabidopsis thaliana	infected	Sha	1	0
AT1G72730	Arabidopsis thaliana	infected	Sha	2	0
AT1G72730	Arabidopsis thaliana	infected	Sha	3	0
AT1G72730	Arabidopsis thaliana	infected	Col0	1	0
AT1G72730	Arabidopsis thaliana	infected	Col0	2	0
AT1G72730	Arabidopsis thaliana	infected	Col0	3	0
AT1G72730	Arabidopsis thaliana	infected	myb28	1	0
AT1G72730	Arabidopsis thaliana	infected	myb28	2	0
AT1G72730	Arabidopsis thaliana	infected	myb28	3	0
AT1G72730	Arabidopsis thaliana	infected	myb29	1	0
AT1G72730	Arabidopsis thaliana	infected	myb29	2	0
AT1G72730	Arabidopsis thaliana	infected	myb29	3	0
AT1G72730	Arabidopsis thaliana	infected	myb2829	1	0
AT1G72730	Arabidopsis thaliana	infected	myb2829	2	0
AT1G72730	Arabidopsis thaliana	infected	myb2829	3	0
AT1G72730	Arabidopsis thaliana	infected	AOP2	1	0
AT1G72730	Arabidopsis thaliana	infected	AOP2	2	0
AT1G72730	Arabidopsis thaliana	infected	AOP2	3	0
AT1G72730	Arabidopsis thaliana	infected	tgg12	1	0
AT1G72730	Arabidopsis thaliana	infected	tgg12	2	0
AT1G72730	Arabidopsis thaliana	infected	tgg12	3	0
AT1G72730	Arabidopsis thaliana	mock	Ler	1	0
AT1G72730	Arabidopsis thaliana	mock	Ler	2	4.29707e+06
AT1G72730	Arabidopsis thaliana	mock	Ler	3	6070681
AT1G72730	Arabidopsis thaliana	mock	Sha	1	9123679
AT1G72730	Arabidopsis thaliana	mock	Sha	2	16058655
AT1G72730	Arabidopsis thaliana	mock	Sha	3	16145314
AT1G72730	Arabidopsis thaliana	mock	Col0	1	6.42478e+06
AT1G72730	Arabidopsis thaliana	mock	Col0	2	4.80213e+06
AT1G72730	Arabidopsis thaliana	mock	Col0	3	3439473
AT1G72730	Arabidopsis thaliana	mock	myb28	1	3.65081e+06
AT1G72730	Arabidopsis thaliana	mock	myb28	2	5057239
AT1G72730	Arabidopsis thaliana	mock	myb28	3	0
AT1G72730	Arabidopsis thaliana	mock	myb29	1	7821720
AT1G72730	Arabidopsis thaliana	mock	myb29	2	3.17142e+06
AT1G72730	Arabidopsis thaliana	mock	myb29	3	3.25757e+06
AT1G72730	Arabidopsis thaliana	mock	myb2829	1	5879204
AT1G72730	Arabidopsis thaliana	mock	myb2829	2	4.56484e+06
AT1G72730	Arabidopsis thaliana	mock	myb2829	3	3.64867e+06
AT1G72730	Arabidopsis thaliana	mock	AOP2	1	7153268
AT1G72730	Arabidopsis thaliana	mock	AOP2	2	3937807
AT1G72730	Arabidopsis thaliana	mock	AOP2	3	5484359
AT1G72730	Arabidopsis thaliana	mock	tgg12	1	3.14424e+06
AT1G72730	Arabidopsis thaliana	mock	tgg12	2	9756006
AT1G72730	Arabidopsis thaliana	mock	tgg12	3	4375564
AT1G72750	Arabidopsis thaliana	infected	Ler	1	15787511
AT1G72750	Arabidopsis thaliana	infected	Ler	2	14853625
AT1G72750	Arabidopsis thaliana	infected	Ler	3	12726909
AT1G72750	Arabidopsis thaliana	infected	Sha	1	16824480
AT1G72750	Arabidopsis thaliana	infected	Sha	2	12313533
AT1G72750	Arabidopsis thaliana	infected	Sha	3	17301004
AT1G72750	Arabidopsis thaliana	infected	Col0	1	15581397
AT1G72750	Arabidopsis thaliana	infected	Col0	2	16277011
AT1G72750	Arabidopsis thaliana	infected	Col0	3	16263305
AT1G72750	Arabidopsis thaliana	infected	myb28	1	13574313
AT1G72750	Arabidopsis thaliana	infected	myb28	2	15916305
AT1G72750	Arabidopsis thaliana	infected	myb28	3	15316922
AT1G72750	Arabidopsis thaliana	infected	myb29	1	17653562
AT1G72750	Arabidopsis thaliana	infected	myb29	2	17917878
AT1G72750	Arabidopsis thaliana	infected	myb29	3	16862694
AT1G72750	Arabidopsis thaliana	infected	myb2829	1	13460538
AT1G72750	Arabidopsis thaliana	infected	myb2829	2	19510876
AT1G72750	Arabidopsis thaliana	infected	myb2829	3	17476386
AT1G72750	Arabidopsis thaliana	infected	AOP2	1	16146293
AT1G72750	Arabidopsis thaliana	infected	AOP2	2	12761782
AT1G72750	Arabidopsis thaliana	infected	AOP2	3	17190940
AT1G72750	Arabidopsis thaliana	infected	tgg12	1	18185026
AT1G72750	Arabidopsis thaliana	infected	tgg12	2	17179034
AT1G72750	Arabidopsis thaliana	infected	tgg12	3	18060130
AT1G72750	Arabidopsis thaliana	mock	Ler	1	7211001
AT1G72750	Arabidopsis thaliana	mock	Ler	2	6634171
AT1G72750	Arabidopsis thaliana	mock	Ler	3	9990446
AT1G72750	Arabidopsis thaliana	mock	Sha	1	8542297
AT1G72750	Arabidopsis thaliana	mock	Sha	2	8379288
AT1G72750	Arabidopsis thaliana	mock	Sha	3	13435488
AT1G72750	Arabidopsis thaliana	mock	Col0	1	10442931
AT1G72750	Arabidopsis thaliana	mock	Col0	2	12552092
AT1G72750	Arabidopsis thaliana	mock	Col0	3	6.95995e+06
AT1G72750	Arabidopsis thaliana	mock	myb28	1	7199513
AT1G72750	Arabidopsis thaliana	mock	myb28	2	11730174
AT1G72750	Arabidopsis thaliana	mock	myb28	3	8768643
AT1G72750	Arabidopsis thaliana	mock	myb29	1	11609385
AT1G72750	Arabidopsis thaliana	mock	myb29	2	13066241
AT1G72750	Arabidopsis thaliana	mock	myb29	3	5.6793e+06
AT1G72750	Arabidopsis thaliana	mock	myb2829	1	9223734
AT1G72750	Arabidopsis thaliana	mock	myb2829	2	7713174
AT1G72750	Arabidopsis thaliana	mock	myb2829	3	8927394
AT1G72750	Arabidopsis thaliana	mock	AOP2	1	9304942
AT1G72750	Arabidopsis thaliana	mock	AOP2	2	10491645
AT1G72750	Arabidopsis thaliana	mock	AOP2	3	9373112
AT1G72750	Arabidopsis thaliana	mock	tgg12	1	8966850
AT1G72750	Arabidopsis thaliana	mock	tgg12	2	11238106
AT1G72750	Arabidopsis thaliana	mock	tgg12	3	11162039
AT1G72930	Arabidopsis thaliana	infected	Ler	1	208002736
AT1G72930	Arabidopsis thaliana	infected	Ler	2	207272000
AT1G72930	Arabidopsis thaliana	infected	Ler	3	195594480
AT1G72930	Arabidopsis thaliana	infected	Sha	1	89546144
AT1G72930	Arabidopsis thaliana	infected	Sha	2	93085904
AT1G72930	Arabidopsis thaliana	infected	Sha	3	53154596
AT1G72930	Arabidopsis thaliana	infected	Col0	1	46640552
AT1G72930	Arabidopsis thaliana	infected	Col0	2	44926732
AT1G72930	Arabidopsis thaliana	infected	Col0	3	44345312
AT1G72930	Arabidopsis thaliana	infected	myb28	1	41492324
AT1G72930	Arabidopsis thaliana	infected	myb28	2	58943528
AT1G72930	Arabidopsis thaliana	infected	myb28	3	61396376
AT1G72930	Arabidopsis thaliana	infected	myb29	1	53806668
AT1G72930	Arabidopsis thaliana	infected	myb29	2	46063048
AT1G72930	Arabidopsis thaliana	infected	myb29	3	37871172
AT1G72930	Arabidopsis thaliana	infected	myb2829	1	65351740
AT1G72930	Arabidopsis thaliana	infected	myb2829	2	52758796
AT1G72930	Arabidopsis thaliana	infected	myb2829	3	63934364
AT1G72930	Arabidopsis thaliana	infected	AOP2	1	57791652
AT1G72930	Arabidopsis thaliana	infected	AOP2	2	29741982
AT1G72930	Arabidopsis thaliana	infected	AOP2	3	52098720
AT1G72930	Arabidopsis thaliana	infected	tgg12	1	81637112
AT1G72930	Arabidopsis thaliana	infected	tgg12	2	64431824
AT1G72930	Arabidopsis thaliana	infected	tgg12	3	70187424
AT1G72930	Arabidopsis thaliana	mock	Ler	1	159805120
AT1G72930	Arabidopsis thaliana	mock	Ler	2	198666256
AT1G72930	Arabidopsis thaliana	mock	Ler	3	154937872
AT1G72930	Arabidopsis thaliana	mock	Sha	1	72165072
AT1G72930	Arabidopsis thaliana	mock	Sha	2	66641696
AT1G72930	Arabidopsis thaliana	mock	Sha	3	59146432
AT1G72930	Arabidopsis thaliana	mock	Col0	1	58903876
AT1G72930	Arabidopsis thaliana	mock	Col0	2	75505776
AT1G72930	Arabidopsis thaliana	mock	Col0	3	64963664
AT1G72930	Arabidopsis thaliana	mock	myb28	1	75283192
AT1G72930	Arabidopsis thaliana	mock	myb28	2	70991896
AT1G72930	Arabidopsis thaliana	mock	myb28	3	79271000
AT1G72930	Arabidopsis thaliana	mock	myb29	1	87857528
AT1G72930	Arabidopsis thaliana	mock	myb29	2	83911824
AT1G72930	Arabidopsis thaliana	mock	myb29	3	70747808
AT1G72930	Arabidopsis thaliana	mock	myb2829	1	75006400
AT1G72930	Arabidopsis thaliana	mock	myb2829	2	77025880
AT1G72930	Arabidopsis thaliana	mock	myb2829	3	67102176
AT1G72930	Arabidopsis thaliana	mock	AOP2	1	72933552
AT1G72930	Arabidopsis thaliana	mock	AOP2	2	68148800
AT1G72930	Arabidopsis thaliana	mock	AOP2	3	64789940
AT1G72930	Arabidopsis thaliana	mock	tgg12	1	73687200
AT1G72930	Arabidopsis thaliana	mock	tgg12	2	103857088
AT1G72930	Arabidopsis thaliana	mock	tgg12	3	86528376
AT1G73030	Arabidopsis thaliana	infected	Ler	1	98256344
AT1G73030	Arabidopsis thaliana	infected	Ler	2	114160496
AT1G73030	Arabidopsis thaliana	infected	Ler	3	112610392
AT1G73030	Arabidopsis thaliana	infected	Sha	1	97147360
AT1G73030	Arabidopsis thaliana	infected	Sha	2	95725864
AT1G73030	Arabidopsis thaliana	infected	Sha	3	84285072
AT1G73030	Arabidopsis thaliana	infected	Col0	1	70310376
AT1G73030	Arabidopsis thaliana	infected	Col0	2	87168192
AT1G73030	Arabidopsis thaliana	infected	Col0	3	87510208
AT1G73030	Arabidopsis thaliana	infected	myb28	1	76723248
AT1G73030	Arabidopsis thaliana	infected	myb28	2	74127640
AT1G73030	Arabidopsis thaliana	infected	myb28	3	67139464
AT1G73030	Arabidopsis thaliana	infected	myb29	1	91969992
AT1G73030	Arabidopsis thaliana	infected	myb29	2	64396528
AT1G73030	Arabidopsis thaliana	infected	myb29	3	80911792
AT1G73030	Arabidopsis thaliana	infected	myb2829	1	84784408
AT1G73030	Arabidopsis thaliana	infected	myb2829	2	80071016
AT1G73030	Arabidopsis thaliana	infected	myb2829	3	74272400
AT1G73030	Arabidopsis thaliana	infected	AOP2	1	69050456
AT1G73030	Arabidopsis thaliana	infected	AOP2	2	61298808
AT1G73030	Arabidopsis thaliana	infected	AOP2	3	69484832
AT1G73030	Arabidopsis thaliana	infected	tgg12	1	68040232
AT1G73030	Arabidopsis thaliana	infected	tgg12	2	94634896
AT1G73030	Arabidopsis thaliana	infected	tgg12	3	70745848
AT1G73030	Arabidopsis thaliana	mock	Ler	1	32434238
AT1G73030	Arabidopsis thaliana	mock	Ler	2	41757492
AT1G73030	Arabidopsis thaliana	mock	Ler	3	39887400
AT1G73030	Arabidopsis thaliana	mock	Sha	1	39490728
AT1G73030	Arabidopsis thaliana	mock	Sha	2	51611400
AT1G73030	Arabidopsis thaliana	mock	Sha	3	35752912
AT1G73030	Arabidopsis thaliana	mock	Col0	1	46586708
AT1G73030	Arabidopsis thaliana	mock	Col0	2	45654568
AT1G73030	Arabidopsis thaliana	mock	Col0	3	37963076
AT1G73030	Arabidopsis thaliana	mock	myb28	1	42818792
AT1G73030	Arabidopsis thaliana	mock	myb28	2	50071520
AT1G73030	Arabidopsis thaliana	mock	myb28	3	38977308
AT1G73030	Arabidopsis thaliana	mock	myb29	1	35055452
AT1G73030	Arabidopsis thaliana	mock	myb29	2	70925528
AT1G73030	Arabidopsis thaliana	mock	myb29	3	36387600
AT1G73030	Arabidopsis thaliana	mock	myb2829	1	48509592
AT1G73030	Arabidopsis thaliana	mock	myb2829	2	41582980
AT1G73030	Arabidopsis thaliana	mock	myb2829	3	36849116
AT1G73030	Arabidopsis thaliana	mock	AOP2	1	73052032
AT1G73030	Arabidopsis thaliana	mock	AOP2	2	39281828
AT1G73030	Arabidopsis thaliana	mock	AOP2	3	45940068
AT1G73030	Arabidopsis thaliana	mock	tgg12	1	41557652
AT1G73030	Arabidopsis thaliana	mock	tgg12	2	34702992
AT1G73030	Arabidopsis thaliana	mock	tgg12	3	41892408
AT1G73060	Arabidopsis thaliana	infected	Ler	1	89565200
AT1G73060	Arabidopsis thaliana	infected	Ler	2	101802296
AT1G73060	Arabidopsis thaliana	infected	Ler	3	85316856
AT1G73060	Arabidopsis thaliana	infected	Sha	1	70774304
AT1G73060	Arabidopsis thaliana	infected	Sha	2	68291808
AT1G73060	Arabidopsis thaliana	infected	Sha	3	73832104
AT1G73060	Arabidopsis thaliana	infected	Col0	1	121196376
AT1G73060	Arabidopsis thaliana	infected	Col0	2	105758040
AT1G73060	Arabidopsis thaliana	infected	Col0	3	148131696
AT1G73060	Arabidopsis thaliana	infected	myb28	1	99409568
AT1G73060	Arabidopsis thaliana	infected	myb28	2	108312600
AT1G73060	Arabidopsis thaliana	infected	myb28	3	115219384
AT1G73060	Arabidopsis thaliana	infected	myb29	1	114992480
AT1G73060	Arabidopsis thaliana	infected	myb29	2	102664880
AT1G73060	Arabidopsis thaliana	infected	myb29	3	108280800
AT1G73060	Arabidopsis thaliana	infected	myb2829	1	114620400
AT1G73060	Arabidopsis thaliana	infected	myb2829	2	111566168
AT1G73060	Arabidopsis thaliana	infected	myb2829	3	117125200
AT1G73060	Arabidopsis thaliana	infected	AOP2	1	110001688
AT1G73060	Arabidopsis thaliana	infected	AOP2	2	141004896
AT1G73060	Arabidopsis thaliana	infected	AOP2	3	110113528
AT1G73060	Arabidopsis thaliana	infected	tgg12	1	119600488
AT1G73060	Arabidopsis thaliana	infected	tgg12	2	105144448
AT1G73060	Arabidopsis thaliana	infected	tgg12	3	102398176
AT1G73060	Arabidopsis thaliana	mock	Ler	1	84139496
AT1G73060	Arabidopsis thaliana	mock	Ler	2	80197464
AT1G73060	Arabidopsis thaliana	mock	Ler	3	80913624
AT1G73060	Arabidopsis thaliana	mock	Sha	1	55877696
AT1G73060	Arabidopsis thaliana	mock	Sha	2	72088376
AT1G73060	Arabidopsis thaliana	mock	Sha	3	60759484
AT1G73060	Arabidopsis thaliana	mock	Col0	1	102781152
AT1G73060	Arabidopsis thaliana	mock	Col0	2	99631592
AT1G73060	Arabidopsis thaliana	mock	Col0	3	104478200
AT1G73060	Arabidopsis thaliana	mock	myb28	1	107781176
AT1G73060	Arabidopsis thaliana	mock	myb28	2	105236040
AT1G73060	Arabidopsis thaliana	mock	myb28	3	119682304
AT1G73060	Arabidopsis thaliana	mock	myb29	1	102160552
AT1G73060	Arabidopsis thaliana	mock	myb29	2	90715248
AT1G73060	Arabidopsis thaliana	mock	myb29	3	113589320
AT1G73060	Arabidopsis thaliana	mock	myb2829	1	99380120
AT1G73060	Arabidopsis thaliana	mock	myb2829	2	131411224
AT1G73060	Arabidopsis thaliana	mock	myb2829	3	115799912
AT1G73060	Arabidopsis thaliana	mock	AOP2	1	88618672
AT1G73060	Arabidopsis thaliana	mock	AOP2	2	134486832
AT1G73060	Arabidopsis thaliana	mock	AOP2	3	110066680
AT1G73060	Arabidopsis thaliana	mock	tgg12	1	136894560
AT1G73060	Arabidopsis thaliana	mock	tgg12	2	101179264
AT1G73060	Arabidopsis thaliana	mock	tgg12	3	105243592
AT1G73230	Arabidopsis thaliana	infected	Ler	1	110292072
AT1G73230	Arabidopsis thaliana	infected	Ler	2	135731072
AT1G73230	Arabidopsis thaliana	infected	Ler	3	122801208
AT1G73230	Arabidopsis thaliana	infected	Sha	1	117812096
AT1G73230	Arabidopsis thaliana	infected	Sha	2	89858344
AT1G73230	Arabidopsis thaliana	infected	Sha	3	80022560
AT1G73230	Arabidopsis thaliana	infected	Col0	1	70276680
AT1G73230	Arabidopsis thaliana	infected	Col0	2	78750080
AT1G73230	Arabidopsis thaliana	infected	Col0	3	71543824
AT1G73230	Arabidopsis thaliana	infected	myb28	1	97448736
AT1G73230	Arabidopsis thaliana	infected	myb28	2	92350104
AT1G73230	Arabidopsis thaliana	infected	myb28	3	82064464
AT1G73230	Arabidopsis thaliana	infected	myb29	1	93875688
AT1G73230	Arabidopsis thaliana	infected	myb29	2	96497360
AT1G73230	Arabidopsis thaliana	infected	myb29	3	109970256
AT1G73230	Arabidopsis thaliana	infected	myb2829	1	107512656
AT1G73230	Arabidopsis thaliana	infected	myb2829	2	96268632
AT1G73230	Arabidopsis thaliana	infected	myb2829	3	80511936
AT1G73230	Arabidopsis thaliana	infected	AOP2	1	92072648
AT1G73230	Arabidopsis thaliana	infected	AOP2	2	74365640
AT1G73230	Arabidopsis thaliana	infected	AOP2	3	88503360
AT1G73230	Arabidopsis thaliana	infected	tgg12	1	97447040
AT1G73230	Arabidopsis thaliana	infected	tgg12	2	91456464
AT1G73230	Arabidopsis thaliana	infected	tgg12	3	107176520
AT1G73230	Arabidopsis thaliana	mock	Ler	1	106100928
AT1G73230	Arabidopsis thaliana	mock	Ler	2	131308520
AT1G73230	Arabidopsis thaliana	mock	Ler	3	111273520
AT1G73230	Arabidopsis thaliana	mock	Sha	1	100758936
AT1G73230	Arabidopsis thaliana	mock	Sha	2	142069328
AT1G73230	Arabidopsis thaliana	mock	Sha	3	126425304
AT1G73230	Arabidopsis thaliana	mock	Col0	1	78194656
AT1G73230	Arabidopsis thaliana	mock	Col0	2	100751616
AT1G73230	Arabidopsis thaliana	mock	Col0	3	104497928
AT1G73230	Arabidopsis thaliana	mock	myb28	1	86304152
AT1G73230	Arabidopsis thaliana	mock	myb28	2	106599584
AT1G73230	Arabidopsis thaliana	mock	myb28	3	96800200
AT1G73230	Arabidopsis thaliana	mock	myb29	1	121763296
AT1G73230	Arabidopsis thaliana	mock	myb29	2	176145392
AT1G73230	Arabidopsis thaliana	mock	myb29	3	105434184
AT1G73230	Arabidopsis thaliana	mock	myb2829	1	122185080
AT1G73230	Arabidopsis thaliana	mock	myb2829	2	101039528
AT1G73230	Arabidopsis thaliana	mock	myb2829	3	99281312
AT1G73230	Arabidopsis thaliana	mock	AOP2	1	118503520
AT1G73230	Arabidopsis thaliana	mock	AOP2	2	79486968
AT1G73230	Arabidopsis thaliana	mock	AOP2	3	92331640
AT1G73230	Arabidopsis thaliana	mock	tgg12	1	69033888
AT1G73230	Arabidopsis thaliana	mock	tgg12	2	106236472
AT1G73230	Arabidopsis thaliana	mock	tgg12	3	72464000
AT1G73250	Arabidopsis thaliana	infected	Ler	1	0
AT1G73250	Arabidopsis thaliana	infected	Ler	2	0
AT1G73250	Arabidopsis thaliana	infected	Ler	3	0
AT1G73250	Arabidopsis thaliana	infected	Sha	1	0
AT1G73250	Arabidopsis thaliana	infected	Sha	2	0
AT1G73250	Arabidopsis thaliana	infected	Sha	3	0
AT1G73250	Arabidopsis thaliana	infected	Col0	1	0
AT1G73250	Arabidopsis thaliana	infected	Col0	2	0
AT1G73250	Arabidopsis thaliana	infected	Col0	3	0
AT1G73250	Arabidopsis thaliana	infected	myb28	1	0
AT1G73250	Arabidopsis thaliana	infected	myb28	2	0
AT1G73250	Arabidopsis thaliana	infected	myb28	3	0
AT1G73250	Arabidopsis thaliana	infected	myb29	1	0
AT1G73250	Arabidopsis thaliana	infected	myb29	2	0
AT1G73250	Arabidopsis thaliana	infected	myb29	3	0
AT1G73250	Arabidopsis thaliana	infected	myb2829	1	0
AT1G73250	Arabidopsis thaliana	infected	myb2829	2	0
AT1G73250	Arabidopsis thaliana	infected	myb2829	3	0
AT1G73250	Arabidopsis thaliana	infected	AOP2	1	0
AT1G73250	Arabidopsis thaliana	infected	AOP2	2	0
AT1G73250	Arabidopsis thaliana	infected	AOP2	3	0
AT1G73250	Arabidopsis thaliana	infected	tgg12	1	0
AT1G73250	Arabidopsis thaliana	infected	tgg12	2	0
AT1G73250	Arabidopsis thaliana	infected	tgg12	3	0
AT1G73250	Arabidopsis thaliana	mock	Ler	1	0
AT1G73250	Arabidopsis thaliana	mock	Ler	2	8918078
AT1G73250	Arabidopsis thaliana	mock	Ler	3	9550149
AT1G73250	Arabidopsis thaliana	mock	Sha	1	10527385
AT1G73250	Arabidopsis thaliana	mock	Sha	2	9023997
AT1G73250	Arabidopsis thaliana	mock	Sha	3	9606893
AT1G73250	Arabidopsis thaliana	mock	Col0	1	8005331
AT1G73250	Arabidopsis thaliana	mock	Col0	2	8459616
AT1G73250	Arabidopsis thaliana	mock	Col0	3	7977229
AT1G73250	Arabidopsis thaliana	mock	myb28	1	10157883
AT1G73250	Arabidopsis thaliana	mock	myb28	2	8887414
AT1G73250	Arabidopsis thaliana	mock	myb28	3	9251498
AT1G73250	Arabidopsis thaliana	mock	myb29	1	10138930
AT1G73250	Arabidopsis thaliana	mock	myb29	2	12796026
AT1G73250	Arabidopsis thaliana	mock	myb29	3	0
AT1G73250	Arabidopsis thaliana	mock	myb2829	1	4.73328e+06
AT1G73250	Arabidopsis thaliana	mock	myb2829	2	6.36358e+06
AT1G73250	Arabidopsis thaliana	mock	myb2829	3	0
AT1G73250	Arabidopsis thaliana	mock	AOP2	1	8608530
AT1G73250	Arabidopsis thaliana	mock	AOP2	2	8008626
AT1G73250	Arabidopsis thaliana	mock	AOP2	3	5580511
AT1G73250	Arabidopsis thaliana	mock	tgg12	1	9604110
AT1G73250	Arabidopsis thaliana	mock	tgg12	2	4690463
AT1G73250	Arabidopsis thaliana	mock	tgg12	3	7.04074e+06
AT1G73260	Arabidopsis thaliana	infected	Ler	1	1914372480
AT1G73260	Arabidopsis thaliana	infected	Ler	2	1985918080
AT1G73260	Arabidopsis thaliana	infected	Ler	3	1771180800
AT1G73260	Arabidopsis thaliana	infected	Sha	1	2872198910
AT1G73260	Arabidopsis thaliana	infected	Sha	2	2962428930
AT1G73260	Arabidopsis thaliana	infected	Sha	3	2595144450
AT1G73260	Arabidopsis thaliana	infected	Col0	1	2514751230
AT1G73260	Arabidopsis thaliana	infected	Col0	2	2001184770
AT1G73260	Arabidopsis thaliana	infected	Col0	3	1235901570
AT1G73260	Arabidopsis thaliana	infected	myb28	1	1197048830
AT1G73260	Arabidopsis thaliana	infected	myb28	2	1589780350
AT1G73260	Arabidopsis thaliana	infected	myb28	3	1614641540
AT1G73260	Arabidopsis thaliana	infected	myb29	1	1529359490
AT1G73260	Arabidopsis thaliana	infected	myb29	2	1340635010
AT1G73260	Arabidopsis thaliana	infected	myb29	3	1596809860
AT1G73260	Arabidopsis thaliana	infected	myb2829	1	1620152960
AT1G73260	Arabidopsis thaliana	infected	myb2829	2	1544934270
AT1G73260	Arabidopsis thaliana	infected	myb2829	3	2139010430
AT1G73260	Arabidopsis thaliana	infected	AOP2	1	1500119940
AT1G73260	Arabidopsis thaliana	infected	AOP2	2	1999458820
AT1G73260	Arabidopsis thaliana	infected	AOP2	3	1334069500
AT1G73260	Arabidopsis thaliana	infected	tgg12	1	1778719230
AT1G73260	Arabidopsis thaliana	infected	tgg12	2	1476147200
AT1G73260	Arabidopsis thaliana	infected	tgg12	3	1054089660
AT1G73260	Arabidopsis thaliana	mock	Ler	1	0
AT1G73260	Arabidopsis thaliana	mock	Ler	2	0
AT1G73260	Arabidopsis thaliana	mock	Ler	3	0
AT1G73260	Arabidopsis thaliana	mock	Sha	1	0
AT1G73260	Arabidopsis thaliana	mock	Sha	2	0
AT1G73260	Arabidopsis thaliana	mock	Sha	3	0
AT1G73260	Arabidopsis thaliana	mock	Col0	1	0
AT1G73260	Arabidopsis thaliana	mock	Col0	2	0
AT1G73260	Arabidopsis thaliana	mock	Col0	3	0
AT1G73260	Arabidopsis thaliana	mock	myb28	1	0
AT1G73260	Arabidopsis thaliana	mock	myb28	2	0
AT1G73260	Arabidopsis thaliana	mock	myb28	3	0
AT1G73260	Arabidopsis thaliana	mock	myb29	1	0
AT1G73260	Arabidopsis thaliana	mock	myb29	2	0
AT1G73260	Arabidopsis thaliana	mock	myb29	3	0
AT1G73260	Arabidopsis thaliana	mock	myb2829	1	0
AT1G73260	Arabidopsis thaliana	mock	myb2829	2	0
AT1G73260	Arabidopsis thaliana	mock	myb2829	3	0
AT1G73260	Arabidopsis thaliana	mock	AOP2	1	0
AT1G73260	Arabidopsis thaliana	mock	AOP2	2	0
AT1G73260	Arabidopsis thaliana	mock	AOP2	3	0
AT1G73260	Arabidopsis thaliana	mock	tgg12	1	0
AT1G73260	Arabidopsis thaliana	mock	tgg12	2	0
AT1G73260	Arabidopsis thaliana	mock	tgg12	3	0
AT1G73430	Arabidopsis thaliana	infected	Ler	1	0
AT1G73430	Arabidopsis thaliana	infected	Ler	2	0
AT1G73430	Arabidopsis thaliana	infected	Ler	3	0
AT1G73430	Arabidopsis thaliana	infected	Sha	1	7.45663e+06
AT1G73430	Arabidopsis thaliana	infected	Sha	2	15700013
AT1G73430	Arabidopsis thaliana	infected	Sha	3	8.05391e+06
AT1G73430	Arabidopsis thaliana	infected	Col0	1	0
AT1G73430	Arabidopsis thaliana	infected	Col0	2	0
AT1G73430	Arabidopsis thaliana	infected	Col0	3	0
AT1G73430	Arabidopsis thaliana	infected	myb28	1	0
AT1G73430	Arabidopsis thaliana	infected	myb28	2	0
AT1G73430	Arabidopsis thaliana	infected	myb28	3	0
AT1G73430	Arabidopsis thaliana	infected	myb29	1	0
AT1G73430	Arabidopsis thaliana	infected	myb29	2	0
AT1G73430	Arabidopsis thaliana	infected	myb29	3	0
AT1G73430	Arabidopsis thaliana	infected	myb2829	1	0
AT1G73430	Arabidopsis thaliana	infected	myb2829	2	0
AT1G73430	Arabidopsis thaliana	infected	myb2829	3	0
AT1G73430	Arabidopsis thaliana	infected	AOP2	1	0
AT1G73430	Arabidopsis thaliana	infected	AOP2	2	0
AT1G73430	Arabidopsis thaliana	infected	AOP2	3	0
AT1G73430	Arabidopsis thaliana	infected	tgg12	1	0
AT1G73430	Arabidopsis thaliana	infected	tgg12	2	0
AT1G73430	Arabidopsis thaliana	infected	tgg12	3	0
AT1G73430	Arabidopsis thaliana	mock	Ler	1	0
AT1G73430	Arabidopsis thaliana	mock	Ler	2	0
AT1G73430	Arabidopsis thaliana	mock	Ler	3	0
AT1G73430	Arabidopsis thaliana	mock	Sha	1	0
AT1G73430	Arabidopsis thaliana	mock	Sha	2	10837177
AT1G73430	Arabidopsis thaliana	mock	Sha	3	9760521
AT1G73430	Arabidopsis thaliana	mock	Col0	1	8948619
AT1G73430	Arabidopsis thaliana	mock	Col0	2	8632593
AT1G73430	Arabidopsis thaliana	mock	Col0	3	6.20216e+06
AT1G73430	Arabidopsis thaliana	mock	myb28	1	9435224
AT1G73430	Arabidopsis thaliana	mock	myb28	2	11064052
AT1G73430	Arabidopsis thaliana	mock	myb28	3	11104913
AT1G73430	Arabidopsis thaliana	mock	myb29	1	10148754
AT1G73430	Arabidopsis thaliana	mock	myb29	2	12516540
AT1G73430	Arabidopsis thaliana	mock	myb29	3	7.90086e+06
AT1G73430	Arabidopsis thaliana	mock	myb2829	1	11460760
AT1G73430	Arabidopsis thaliana	mock	myb2829	2	8558548
AT1G73430	Arabidopsis thaliana	mock	myb2829	3	37167924
AT1G73430	Arabidopsis thaliana	mock	AOP2	1	8389323
AT1G73430	Arabidopsis thaliana	mock	AOP2	2	0
AT1G73430	Arabidopsis thaliana	mock	AOP2	3	5.67224e+06
AT1G73430	Arabidopsis thaliana	mock	tgg12	1	7.55812e+06
AT1G73430	Arabidopsis thaliana	mock	tgg12	2	8513616
AT1G73430	Arabidopsis thaliana	mock	tgg12	3	6319308
AT1G73530	Arabidopsis thaliana	infected	Ler	1	8719472
AT1G73530	Arabidopsis thaliana	infected	Ler	2	8979071
AT1G73530	Arabidopsis thaliana	infected	Ler	3	7816804
AT1G73530	Arabidopsis thaliana	infected	Sha	1	4421951
AT1G73530	Arabidopsis thaliana	infected	Sha	2	12411440
AT1G73530	Arabidopsis thaliana	infected	Sha	3	9379681
AT1G73530	Arabidopsis thaliana	infected	Col0	1	8013600
AT1G73530	Arabidopsis thaliana	infected	Col0	2	9779921
AT1G73530	Arabidopsis thaliana	infected	Col0	3	18653800
AT1G73530	Arabidopsis thaliana	infected	myb28	1	20783662
AT1G73530	Arabidopsis thaliana	infected	myb28	2	14337265
AT1G73530	Arabidopsis thaliana	infected	myb28	3	10175748
AT1G73530	Arabidopsis thaliana	infected	myb29	1	12372962
AT1G73530	Arabidopsis thaliana	infected	myb29	2	14146318
AT1G73530	Arabidopsis thaliana	infected	myb29	3	14440597
AT1G73530	Arabidopsis thaliana	infected	myb2829	1	13369595
AT1G73530	Arabidopsis thaliana	infected	myb2829	2	10515455
AT1G73530	Arabidopsis thaliana	infected	myb2829	3	8532391
AT1G73530	Arabidopsis thaliana	infected	AOP2	1	13758268
AT1G73530	Arabidopsis thaliana	infected	AOP2	2	12516549
AT1G73530	Arabidopsis thaliana	infected	AOP2	3	7.40835e+06
AT1G73530	Arabidopsis thaliana	infected	tgg12	1	12183629
AT1G73530	Arabidopsis thaliana	infected	tgg12	2	13593335
AT1G73530	Arabidopsis thaliana	infected	tgg12	3	9179744
AT1G73530	Arabidopsis thaliana	mock	Ler	1	13175676
AT1G73530	Arabidopsis thaliana	mock	Ler	2	13923363
AT1G73530	Arabidopsis thaliana	mock	Ler	3	11662020
AT1G73530	Arabidopsis thaliana	mock	Sha	1	14085984
AT1G73530	Arabidopsis thaliana	mock	Sha	2	19155566
AT1G73530	Arabidopsis thaliana	mock	Sha	3	18901046
AT1G73530	Arabidopsis thaliana	mock	Col0	1	16063478
AT1G73530	Arabidopsis thaliana	mock	Col0	2	22117870
AT1G73530	Arabidopsis thaliana	mock	Col0	3	20067940
AT1G73530	Arabidopsis thaliana	mock	myb28	1	22958700
AT1G73530	Arabidopsis thaliana	mock	myb28	2	21215748
AT1G73530	Arabidopsis thaliana	mock	myb28	3	18871442
AT1G73530	Arabidopsis thaliana	mock	myb29	1	24777514
AT1G73530	Arabidopsis thaliana	mock	myb29	2	33928184
AT1G73530	Arabidopsis thaliana	mock	myb29	3	20885904
AT1G73530	Arabidopsis thaliana	mock	myb2829	1	22453392
AT1G73530	Arabidopsis thaliana	mock	myb2829	2	18755116
AT1G73530	Arabidopsis thaliana	mock	myb2829	3	24397266
AT1G73530	Arabidopsis thaliana	mock	AOP2	1	30322944
AT1G73530	Arabidopsis thaliana	mock	AOP2	2	17390796
AT1G73530	Arabidopsis thaliana	mock	AOP2	3	18383648
AT1G73530	Arabidopsis thaliana	mock	tgg12	1	14108626
AT1G73530	Arabidopsis thaliana	mock	tgg12	2	16141152
AT1G73530	Arabidopsis thaliana	mock	tgg12	3	14461010
AT1G73600	Arabidopsis thaliana	infected	Ler	1	0
AT1G73600	Arabidopsis thaliana	infected	Ler	2	0
AT1G73600	Arabidopsis thaliana	infected	Ler	3	0
AT1G73600	Arabidopsis thaliana	infected	Sha	1	0
AT1G73600	Arabidopsis thaliana	infected	Sha	2	0
AT1G73600	Arabidopsis thaliana	infected	Sha	3	0
AT1G73600	Arabidopsis thaliana	infected	Col0	1	0
AT1G73600	Arabidopsis thaliana	infected	Col0	2	0
AT1G73600	Arabidopsis thaliana	infected	Col0	3	0
AT1G73600	Arabidopsis thaliana	infected	myb28	1	0
AT1G73600	Arabidopsis thaliana	infected	myb28	2	0
AT1G73600	Arabidopsis thaliana	infected	myb28	3	0
AT1G73600	Arabidopsis thaliana	infected	myb29	1	0
AT1G73600	Arabidopsis thaliana	infected	myb29	2	0
AT1G73600	Arabidopsis thaliana	infected	myb29	3	0
AT1G73600	Arabidopsis thaliana	infected	myb2829	1	0
AT1G73600	Arabidopsis thaliana	infected	myb2829	2	0
AT1G73600	Arabidopsis thaliana	infected	myb2829	3	0
AT1G73600	Arabidopsis thaliana	infected	AOP2	1	0
AT1G73600	Arabidopsis thaliana	infected	AOP2	2	0
AT1G73600	Arabidopsis thaliana	infected	AOP2	3	0
AT1G73600	Arabidopsis thaliana	infected	tgg12	1	0
AT1G73600	Arabidopsis thaliana	infected	tgg12	2	0
AT1G73600	Arabidopsis thaliana	infected	tgg12	3	0
AT1G73600	Arabidopsis thaliana	mock	Ler	1	30093392
AT1G73600	Arabidopsis thaliana	mock	Ler	2	21822318
AT1G73600	Arabidopsis thaliana	mock	Ler	3	29334048
AT1G73600	Arabidopsis thaliana	mock	Sha	1	24741622
AT1G73600	Arabidopsis thaliana	mock	Sha	2	44993200
AT1G73600	Arabidopsis thaliana	mock	Sha	3	23280450
AT1G73600	Arabidopsis thaliana	mock	Col0	1	24883422
AT1G73600	Arabidopsis thaliana	mock	Col0	2	29144706
AT1G73600	Arabidopsis thaliana	mock	Col0	3	28073932
AT1G73600	Arabidopsis thaliana	mock	myb28	1	11969713
AT1G73600	Arabidopsis thaliana	mock	myb28	2	8782062
AT1G73600	Arabidopsis thaliana	mock	myb28	3	17421350
AT1G73600	Arabidopsis thaliana	mock	myb29	1	9992512
AT1G73600	Arabidopsis thaliana	mock	myb29	2	12259374
AT1G73600	Arabidopsis thaliana	mock	myb29	3	18911014
AT1G73600	Arabidopsis thaliana	mock	myb2829	1	20462948
AT1G73600	Arabidopsis thaliana	mock	myb2829	2	23898430
AT1G73600	Arabidopsis thaliana	mock	myb2829	3	25401560
AT1G73600	Arabidopsis thaliana	mock	AOP2	1	16960278
AT1G73600	Arabidopsis thaliana	mock	AOP2	2	32393336
AT1G73600	Arabidopsis thaliana	mock	AOP2	3	15972786
AT1G73600	Arabidopsis thaliana	mock	tgg12	1	17117668
AT1G73600	Arabidopsis thaliana	mock	tgg12	2	25698296
AT1G73600	Arabidopsis thaliana	mock	tgg12	3	15041828
AT1G73720	Arabidopsis thaliana	infected	Ler	1	0
AT1G73720	Arabidopsis thaliana	infected	Ler	2	0
AT1G73720	Arabidopsis thaliana	infected	Ler	3	0
AT1G73720	Arabidopsis thaliana	infected	Sha	1	0
AT1G73720	Arabidopsis thaliana	infected	Sha	2	0
AT1G73720	Arabidopsis thaliana	infected	Sha	3	0
AT1G73720	Arabidopsis thaliana	infected	Col0	1	0
AT1G73720	Arabidopsis thaliana	infected	Col0	2	0
AT1G73720	Arabidopsis thaliana	infected	Col0	3	0
AT1G73720	Arabidopsis thaliana	infected	myb28	1	0
AT1G73720	Arabidopsis thaliana	infected	myb28	2	0
AT1G73720	Arabidopsis thaliana	infected	myb28	3	0
AT1G73720	Arabidopsis thaliana	infected	myb29	1	0
AT1G73720	Arabidopsis thaliana	infected	myb29	2	0
AT1G73720	Arabidopsis thaliana	infected	myb29	3	0
AT1G73720	Arabidopsis thaliana	infected	myb2829	1	0
AT1G73720	Arabidopsis thaliana	infected	myb2829	2	0
AT1G73720	Arabidopsis thaliana	infected	myb2829	3	0
AT1G73720	Arabidopsis thaliana	infected	AOP2	1	0
AT1G73720	Arabidopsis thaliana	infected	AOP2	2	0
AT1G73720	Arabidopsis thaliana	infected	AOP2	3	0
AT1G73720	Arabidopsis thaliana	infected	tgg12	1	0
AT1G73720	Arabidopsis thaliana	infected	tgg12	2	0
AT1G73720	Arabidopsis thaliana	infected	tgg12	3	0
AT1G73720	Arabidopsis thaliana	mock	Ler	1	1.55258e+06
AT1G73720	Arabidopsis thaliana	mock	Ler	2	4000469
AT1G73720	Arabidopsis thaliana	mock	Ler	3	4561320
AT1G73720	Arabidopsis thaliana	mock	Sha	1	0
AT1G73720	Arabidopsis thaliana	mock	Sha	2	0
AT1G73720	Arabidopsis thaliana	mock	Sha	3	0
AT1G73720	Arabidopsis thaliana	mock	Col0	1	4.82875e+06
AT1G73720	Arabidopsis thaliana	mock	Col0	2	1.56151e+06
AT1G73720	Arabidopsis thaliana	mock	Col0	3	0
AT1G73720	Arabidopsis thaliana	mock	myb28	1	0
AT1G73720	Arabidopsis thaliana	mock	myb28	2	0
AT1G73720	Arabidopsis thaliana	mock	myb28	3	0
AT1G73720	Arabidopsis thaliana	mock	myb29	1	0
AT1G73720	Arabidopsis thaliana	mock	myb29	2	0
AT1G73720	Arabidopsis thaliana	mock	myb29	3	0
AT1G73720	Arabidopsis thaliana	mock	myb2829	1	3610055
AT1G73720	Arabidopsis thaliana	mock	myb2829	2	0
AT1G73720	Arabidopsis thaliana	mock	myb2829	3	1.96992e+06
AT1G73720	Arabidopsis thaliana	mock	AOP2	1	0
AT1G73720	Arabidopsis thaliana	mock	AOP2	2	0
AT1G73720	Arabidopsis thaliana	mock	AOP2	3	0
AT1G73720	Arabidopsis thaliana	mock	tgg12	1	3.10804e+06
AT1G73720	Arabidopsis thaliana	mock	tgg12	2	0
AT1G73720	Arabidopsis thaliana	mock	tgg12	3	3.13121e+06
AT1G73980	Arabidopsis thaliana	infected	Ler	1	0
AT1G73980	Arabidopsis thaliana	infected	Ler	2	0
AT1G73980	Arabidopsis thaliana	infected	Ler	3	0
AT1G73980	Arabidopsis thaliana	infected	Sha	1	5153740
AT1G73980	Arabidopsis thaliana	infected	Sha	2	14178131
AT1G73980	Arabidopsis thaliana	infected	Sha	3	0
AT1G73980	Arabidopsis thaliana	infected	Col0	1	0
AT1G73980	Arabidopsis thaliana	infected	Col0	2	0
AT1G73980	Arabidopsis thaliana	infected	Col0	3	0
AT1G73980	Arabidopsis thaliana	infected	myb28	1	0
AT1G73980	Arabidopsis thaliana	infected	myb28	2	0
AT1G73980	Arabidopsis thaliana	infected	myb28	3	0
AT1G73980	Arabidopsis thaliana	infected	myb29	1	0
AT1G73980	Arabidopsis thaliana	infected	myb29	2	0
AT1G73980	Arabidopsis thaliana	infected	myb29	3	0
AT1G73980	Arabidopsis thaliana	infected	myb2829	1	0
AT1G73980	Arabidopsis thaliana	infected	myb2829	2	0
AT1G73980	Arabidopsis thaliana	infected	myb2829	3	0
AT1G73980	Arabidopsis thaliana	infected	AOP2	1	0
AT1G73980	Arabidopsis thaliana	infected	AOP2	2	0
AT1G73980	Arabidopsis thaliana	infected	AOP2	3	0
AT1G73980	Arabidopsis thaliana	infected	tgg12	1	0
AT1G73980	Arabidopsis thaliana	infected	tgg12	2	0
AT1G73980	Arabidopsis thaliana	infected	tgg12	3	0
AT1G73980	Arabidopsis thaliana	mock	Ler	1	0
AT1G73980	Arabidopsis thaliana	mock	Ler	2	0
AT1G73980	Arabidopsis thaliana	mock	Ler	3	0
AT1G73980	Arabidopsis thaliana	mock	Sha	1	0
AT1G73980	Arabidopsis thaliana	mock	Sha	2	0
AT1G73980	Arabidopsis thaliana	mock	Sha	3	0
AT1G73980	Arabidopsis thaliana	mock	Col0	1	0
AT1G73980	Arabidopsis thaliana	mock	Col0	2	0
AT1G73980	Arabidopsis thaliana	mock	Col0	3	0
AT1G73980	Arabidopsis thaliana	mock	myb28	1	3.03215e+06
AT1G73980	Arabidopsis thaliana	mock	myb28	2	4993501
AT1G73980	Arabidopsis thaliana	mock	myb28	3	0
AT1G73980	Arabidopsis thaliana	mock	myb29	1	0
AT1G73980	Arabidopsis thaliana	mock	myb29	2	0
AT1G73980	Arabidopsis thaliana	mock	myb29	3	0
AT1G73980	Arabidopsis thaliana	mock	myb2829	1	0
AT1G73980	Arabidopsis thaliana	mock	myb2829	2	0
AT1G73980	Arabidopsis thaliana	mock	myb2829	3	0
AT1G73980	Arabidopsis thaliana	mock	AOP2	1	0
AT1G73980	Arabidopsis thaliana	mock	AOP2	2	0
AT1G73980	Arabidopsis thaliana	mock	AOP2	3	0
AT1G73980	Arabidopsis thaliana	mock	tgg12	1	0
AT1G73980	Arabidopsis thaliana	mock	tgg12	2	0
AT1G73980	Arabidopsis thaliana	mock	tgg12	3	0
AT1G73990	Arabidopsis thaliana	infected	Ler	1	60732204
AT1G73990	Arabidopsis thaliana	infected	Ler	2	66977436
AT1G73990	Arabidopsis thaliana	infected	Ler	3	59046216
AT1G73990	Arabidopsis thaliana	infected	Sha	1	41941384
AT1G73990	Arabidopsis thaliana	infected	Sha	2	36986688
AT1G73990	Arabidopsis thaliana	infected	Sha	3	40549876
AT1G73990	Arabidopsis thaliana	infected	Col0	1	60876356
AT1G73990	Arabidopsis thaliana	infected	Col0	2	61672456
AT1G73990	Arabidopsis thaliana	infected	Col0	3	69313688
AT1G73990	Arabidopsis thaliana	infected	myb28	1	55692520
AT1G73990	Arabidopsis thaliana	infected	myb28	2	55703564
AT1G73990	Arabidopsis thaliana	infected	myb28	3	57711272
AT1G73990	Arabidopsis thaliana	infected	myb29	1	65292584
AT1G73990	Arabidopsis thaliana	infected	myb29	2	59406376
AT1G73990	Arabidopsis thaliana	infected	myb29	3	61193320
AT1G73990	Arabidopsis thaliana	infected	myb2829	1	54904228
AT1G73990	Arabidopsis thaliana	infected	myb2829	2	58783444
AT1G73990	Arabidopsis thaliana	infected	myb2829	3	59680992
AT1G73990	Arabidopsis thaliana	infected	AOP2	1	54434516
AT1G73990	Arabidopsis thaliana	infected	AOP2	2	74579728
AT1G73990	Arabidopsis thaliana	infected	AOP2	3	68022712
AT1G73990	Arabidopsis thaliana	infected	tgg12	1	54590988
AT1G73990	Arabidopsis thaliana	infected	tgg12	2	51979088
AT1G73990	Arabidopsis thaliana	infected	tgg12	3	52427540
AT1G73990	Arabidopsis thaliana	mock	Ler	1	55241660
AT1G73990	Arabidopsis thaliana	mock	Ler	2	57284248
AT1G73990	Arabidopsis thaliana	mock	Ler	3	54159464
AT1G73990	Arabidopsis thaliana	mock	Sha	1	37640784
AT1G73990	Arabidopsis thaliana	mock	Sha	2	33390790
AT1G73990	Arabidopsis thaliana	mock	Sha	3	32640646
AT1G73990	Arabidopsis thaliana	mock	Col0	1	52915952
AT1G73990	Arabidopsis thaliana	mock	Col0	2	50091592
AT1G73990	Arabidopsis thaliana	mock	Col0	3	54673816
AT1G73990	Arabidopsis thaliana	mock	myb28	1	57055720
AT1G73990	Arabidopsis thaliana	mock	myb28	2	56045516
AT1G73990	Arabidopsis thaliana	mock	myb28	3	52710720
AT1G73990	Arabidopsis thaliana	mock	myb29	1	48279644
AT1G73990	Arabidopsis thaliana	mock	myb29	2	40763428
AT1G73990	Arabidopsis thaliana	mock	myb29	3	53879520
AT1G73990	Arabidopsis thaliana	mock	myb2829	1	50274492
AT1G73990	Arabidopsis thaliana	mock	myb2829	2	61509744
AT1G73990	Arabidopsis thaliana	mock	myb2829	3	56964952
AT1G73990	Arabidopsis thaliana	mock	AOP2	1	51024436
AT1G73990	Arabidopsis thaliana	mock	AOP2	2	53331732
AT1G73990	Arabidopsis thaliana	mock	AOP2	3	53895308
AT1G73990	Arabidopsis thaliana	mock	tgg12	1	58223868
AT1G73990	Arabidopsis thaliana	mock	tgg12	2	44383840
AT1G73990	Arabidopsis thaliana	mock	tgg12	3	50521948
AT1G74020	Arabidopsis thaliana	infected	Ler	1	431378720
AT1G74020	Arabidopsis thaliana	infected	Ler	2	455699584
AT1G74020	Arabidopsis thaliana	infected	Ler	3	401520544
AT1G74020	Arabidopsis thaliana	infected	Sha	1	856246590
AT1G74020	Arabidopsis thaliana	infected	Sha	2	813982080
AT1G74020	Arabidopsis thaliana	infected	Sha	3	1090753280
AT1G74020	Arabidopsis thaliana	infected	Col0	1	418827552
AT1G74020	Arabidopsis thaliana	infected	Col0	2	397934816
AT1G74020	Arabidopsis thaliana	infected	Col0	3	334097600
AT1G74020	Arabidopsis thaliana	infected	myb28	1	284898432
AT1G74020	Arabidopsis thaliana	infected	myb28	2	351895680
AT1G74020	Arabidopsis thaliana	infected	myb28	3	366657056
AT1G74020	Arabidopsis thaliana	infected	myb29	1	438314048
AT1G74020	Arabidopsis thaliana	infected	myb29	2	356936064
AT1G74020	Arabidopsis thaliana	infected	myb29	3	354123424
AT1G74020	Arabidopsis thaliana	infected	myb2829	1	313836544
AT1G74020	Arabidopsis thaliana	infected	myb2829	2	295594368
AT1G74020	Arabidopsis thaliana	infected	myb2829	3	380236800
AT1G74020	Arabidopsis thaliana	infected	AOP2	1	331840480
AT1G74020	Arabidopsis thaliana	infected	AOP2	2	454408352
AT1G74020	Arabidopsis thaliana	infected	AOP2	3	390952928
AT1G74020	Arabidopsis thaliana	infected	tgg12	1	372493824
AT1G74020	Arabidopsis thaliana	infected	tgg12	2	357559008
AT1G74020	Arabidopsis thaliana	infected	tgg12	3	317724032
AT1G74020	Arabidopsis thaliana	mock	Ler	1	7847325
AT1G74020	Arabidopsis thaliana	mock	Ler	2	0
AT1G74020	Arabidopsis thaliana	mock	Ler	3	27962130
AT1G74020	Arabidopsis thaliana	mock	Sha	1	15959671
AT1G74020	Arabidopsis thaliana	mock	Sha	2	9484441
AT1G74020	Arabidopsis thaliana	mock	Sha	3	10655858
AT1G74020	Arabidopsis thaliana	mock	Col0	1	12909212
AT1G74020	Arabidopsis thaliana	mock	Col0	2	12592046
AT1G74020	Arabidopsis thaliana	mock	Col0	3	9572539
AT1G74020	Arabidopsis thaliana	mock	myb28	1	20780690
AT1G74020	Arabidopsis thaliana	mock	myb28	2	13785574
AT1G74020	Arabidopsis thaliana	mock	myb28	3	14842871
AT1G74020	Arabidopsis thaliana	mock	myb29	1	13266761
AT1G74020	Arabidopsis thaliana	mock	myb29	2	10616692
AT1G74020	Arabidopsis thaliana	mock	myb29	3	10427120
AT1G74020	Arabidopsis thaliana	mock	myb2829	1	10721347
AT1G74020	Arabidopsis thaliana	mock	myb2829	2	16052763
AT1G74020	Arabidopsis thaliana	mock	myb2829	3	7.79737e+06
AT1G74020	Arabidopsis thaliana	mock	AOP2	1	11517173
AT1G74020	Arabidopsis thaliana	mock	AOP2	2	15571477
AT1G74020	Arabidopsis thaliana	mock	AOP2	3	11235403
AT1G74020	Arabidopsis thaliana	mock	tgg12	1	22299372
AT1G74020	Arabidopsis thaliana	mock	tgg12	2	11806620
AT1G74020	Arabidopsis thaliana	mock	tgg12	3	15087351
AT1G74030	Arabidopsis thaliana	infected	Ler	1	8.0323e+06
AT1G74030	Arabidopsis thaliana	infected	Ler	2	10022653
AT1G74030	Arabidopsis thaliana	infected	Ler	3	9929193
AT1G74030	Arabidopsis thaliana	infected	Sha	1	31407326
AT1G74030	Arabidopsis thaliana	infected	Sha	2	37265132
AT1G74030	Arabidopsis thaliana	infected	Sha	3	35297544
AT1G74030	Arabidopsis thaliana	infected	Col0	1	11231561
AT1G74030	Arabidopsis thaliana	infected	Col0	2	16749856
AT1G74030	Arabidopsis thaliana	infected	Col0	3	3.84479e+06
AT1G74030	Arabidopsis thaliana	infected	myb28	1	7081962
AT1G74030	Arabidopsis thaliana	infected	myb28	2	9556636
AT1G74030	Arabidopsis thaliana	infected	myb28	3	6.20049e+06
AT1G74030	Arabidopsis thaliana	infected	myb29	1	11561106
AT1G74030	Arabidopsis thaliana	infected	myb29	2	10256365
AT1G74030	Arabidopsis thaliana	infected	myb29	3	14499922
AT1G74030	Arabidopsis thaliana	infected	myb2829	1	7.49028e+06
AT1G74030	Arabidopsis thaliana	infected	myb2829	2	5571640
AT1G74030	Arabidopsis thaliana	infected	myb2829	3	7.19793e+06
AT1G74030	Arabidopsis thaliana	infected	AOP2	1	14243393
AT1G74030	Arabidopsis thaliana	infected	AOP2	2	15925373
AT1G74030	Arabidopsis thaliana	infected	AOP2	3	10671515
AT1G74030	Arabidopsis thaliana	infected	tgg12	1	12565813
AT1G74030	Arabidopsis thaliana	infected	tgg12	2	9752308
AT1G74030	Arabidopsis thaliana	infected	tgg12	3	11878515
AT1G74030	Arabidopsis thaliana	mock	Ler	1	5474613
AT1G74030	Arabidopsis thaliana	mock	Ler	2	4.877e+06
AT1G74030	Arabidopsis thaliana	mock	Ler	3	5205321
AT1G74030	Arabidopsis thaliana	mock	Sha	1	22995986
AT1G74030	Arabidopsis thaliana	mock	Sha	2	20777522
AT1G74030	Arabidopsis thaliana	mock	Sha	3	22098568
AT1G74030	Arabidopsis thaliana	mock	Col0	1	10530186
AT1G74030	Arabidopsis thaliana	mock	Col0	2	8.02075e+06
AT1G74030	Arabidopsis thaliana	mock	Col0	3	10080818
AT1G74030	Arabidopsis thaliana	mock	myb28	1	5973421
AT1G74030	Arabidopsis thaliana	mock	myb28	2	7657681
AT1G74030	Arabidopsis thaliana	mock	myb28	3	8614119
AT1G74030	Arabidopsis thaliana	mock	myb29	1	7.8774e+06
AT1G74030	Arabidopsis thaliana	mock	myb29	2	5985036
AT1G74030	Arabidopsis thaliana	mock	myb29	3	7652483
AT1G74030	Arabidopsis thaliana	mock	myb2829	1	7.44664e+06
AT1G74030	Arabidopsis thaliana	mock	myb2829	2	5.23235e+06
AT1G74030	Arabidopsis thaliana	mock	myb2829	3	6669879
AT1G74030	Arabidopsis thaliana	mock	AOP2	1	7.65571e+06
AT1G74030	Arabidopsis thaliana	mock	AOP2	2	8740563
AT1G74030	Arabidopsis thaliana	mock	AOP2	3	9567154
AT1G74030	Arabidopsis thaliana	mock	tgg12	1	6813214
AT1G74030	Arabidopsis thaliana	mock	tgg12	2	6.41854e+06
AT1G74030	Arabidopsis thaliana	mock	tgg12	3	7822699
AT1G74040	Arabidopsis thaliana	infected	Ler	1	0
AT1G74040	Arabidopsis thaliana	infected	Ler	2	0
AT1G74040	Arabidopsis thaliana	infected	Ler	3	0
AT1G74040	Arabidopsis thaliana	infected	Sha	1	0
AT1G74040	Arabidopsis thaliana	infected	Sha	2	0
AT1G74040	Arabidopsis thaliana	infected	Sha	3	0
AT1G74040	Arabidopsis thaliana	infected	Col0	1	0
AT1G74040	Arabidopsis thaliana	infected	Col0	2	0
AT1G74040	Arabidopsis thaliana	infected	Col0	3	0
AT1G74040	Arabidopsis thaliana	infected	myb28	1	0
AT1G74040	Arabidopsis thaliana	infected	myb28	2	0
AT1G74040	Arabidopsis thaliana	infected	myb28	3	0
AT1G74040	Arabidopsis thaliana	infected	myb29	1	0
AT1G74040	Arabidopsis thaliana	infected	myb29	2	0
AT1G74040	Arabidopsis thaliana	infected	myb29	3	0
AT1G74040	Arabidopsis thaliana	infected	myb2829	1	0
AT1G74040	Arabidopsis thaliana	infected	myb2829	2	0
AT1G74040	Arabidopsis thaliana	infected	myb2829	3	0
AT1G74040	Arabidopsis thaliana	infected	AOP2	1	0
AT1G74040	Arabidopsis thaliana	infected	AOP2	2	0
AT1G74040	Arabidopsis thaliana	infected	AOP2	3	0
AT1G74040	Arabidopsis thaliana	infected	tgg12	1	0
AT1G74040	Arabidopsis thaliana	infected	tgg12	2	0
AT1G74040	Arabidopsis thaliana	infected	tgg12	3	0
AT1G74040	Arabidopsis thaliana	mock	Ler	1	16703262
AT1G74040	Arabidopsis thaliana	mock	Ler	2	16854714
AT1G74040	Arabidopsis thaliana	mock	Ler	3	14576827
AT1G74040	Arabidopsis thaliana	mock	Sha	1	20711228
AT1G74040	Arabidopsis thaliana	mock	Sha	2	23829588
AT1G74040	Arabidopsis thaliana	mock	Sha	3	22894822
AT1G74040	Arabidopsis thaliana	mock	Col0	1	15542949
AT1G74040	Arabidopsis thaliana	mock	Col0	2	11998510
AT1G74040	Arabidopsis thaliana	mock	Col0	3	17126940
AT1G74040	Arabidopsis thaliana	mock	myb28	1	9572440
AT1G74040	Arabidopsis thaliana	mock	myb28	2	7973433
AT1G74040	Arabidopsis thaliana	mock	myb28	3	12141313
AT1G74040	Arabidopsis thaliana	mock	myb29	1	11584111
AT1G74040	Arabidopsis thaliana	mock	myb29	2	11908722
AT1G74040	Arabidopsis thaliana	mock	myb29	3	12181689
AT1G74040	Arabidopsis thaliana	mock	myb2829	1	0
AT1G74040	Arabidopsis thaliana	mock	myb2829	2	12536685
AT1G74040	Arabidopsis thaliana	mock	myb2829	3	12394319
AT1G74040	Arabidopsis thaliana	mock	AOP2	1	13629107
AT1G74040	Arabidopsis thaliana	mock	AOP2	2	14788733
AT1G74040	Arabidopsis thaliana	mock	AOP2	3	12911793
AT1G74040	Arabidopsis thaliana	mock	tgg12	1	7.17355e+06
AT1G74040	Arabidopsis thaliana	mock	tgg12	2	12078977
AT1G74040	Arabidopsis thaliana	mock	tgg12	3	0
AT1G74060	Arabidopsis thaliana	infected	Ler	1	610915970
AT1G74060	Arabidopsis thaliana	infected	Ler	2	501951840
AT1G74060	Arabidopsis thaliana	infected	Ler	3	547340030
AT1G74060	Arabidopsis thaliana	infected	Sha	1	669850300
AT1G74060	Arabidopsis thaliana	infected	Sha	2	613290050
AT1G74060	Arabidopsis thaliana	infected	Sha	3	656287810
AT1G74060	Arabidopsis thaliana	infected	Col0	1	611798270
AT1G74060	Arabidopsis thaliana	infected	Col0	2	635892480
AT1G74060	Arabidopsis thaliana	infected	Col0	3	513181408
AT1G74060	Arabidopsis thaliana	infected	myb28	1	600056060
AT1G74060	Arabidopsis thaliana	infected	myb28	2	574714820
AT1G74060	Arabidopsis thaliana	infected	myb28	3	571992960
AT1G74060	Arabidopsis thaliana	infected	myb29	1	633484540
AT1G74060	Arabidopsis thaliana	infected	myb29	2	682059200
AT1G74060	Arabidopsis thaliana	infected	myb29	3	719385220
AT1G74060	Arabidopsis thaliana	infected	myb2829	1	581542530
AT1G74060	Arabidopsis thaliana	infected	myb2829	2	683020160
AT1G74060	Arabidopsis thaliana	infected	myb2829	3	520198752
AT1G74060	Arabidopsis thaliana	infected	AOP2	1	624955010
AT1G74060	Arabidopsis thaliana	infected	AOP2	2	557696700
AT1G74060	Arabidopsis thaliana	infected	AOP2	3	599463230
AT1G74060	Arabidopsis thaliana	infected	tgg12	1	599775300
AT1G74060	Arabidopsis thaliana	infected	tgg12	2	540942460
AT1G74060	Arabidopsis thaliana	infected	tgg12	3	660294590
AT1G74060	Arabidopsis thaliana	mock	Ler	1	676305660
AT1G74060	Arabidopsis thaliana	mock	Ler	2	694718460
AT1G74060	Arabidopsis thaliana	mock	Ler	3	706248640
AT1G74060	Arabidopsis thaliana	mock	Sha	1	735927810
AT1G74060	Arabidopsis thaliana	mock	Sha	2	805462140
AT1G74060	Arabidopsis thaliana	mock	Sha	3	949926980
AT1G74060	Arabidopsis thaliana	mock	Col0	1	759558590
AT1G74060	Arabidopsis thaliana	mock	Col0	2	727751100
AT1G74060	Arabidopsis thaliana	mock	Col0	3	748409730
AT1G74060	Arabidopsis thaliana	mock	myb28	1	723097540
AT1G74060	Arabidopsis thaliana	mock	myb28	2	715487870
AT1G74060	Arabidopsis thaliana	mock	myb28	3	726731900
AT1G74060	Arabidopsis thaliana	mock	myb29	1	858620480
AT1G74060	Arabidopsis thaliana	mock	myb29	2	910920510
AT1G74060	Arabidopsis thaliana	mock	myb29	3	720044160
AT1G74060	Arabidopsis thaliana	mock	myb2829	1	793933500
AT1G74060	Arabidopsis thaliana	mock	myb2829	2	685032510
AT1G74060	Arabidopsis thaliana	mock	myb2829	3	732569920
AT1G74060	Arabidopsis thaliana	mock	AOP2	1	732160580
AT1G74060	Arabidopsis thaliana	mock	AOP2	2	682224060
AT1G74060	Arabidopsis thaliana	mock	AOP2	3	700234300
AT1G74060	Arabidopsis thaliana	mock	tgg12	1	640060220
AT1G74060	Arabidopsis thaliana	mock	tgg12	2	799643900
AT1G74060	Arabidopsis thaliana	mock	tgg12	3	728540420
AT1G74070	Arabidopsis thaliana	infected	Ler	1	95538704
AT1G74070	Arabidopsis thaliana	infected	Ler	2	104241968
AT1G74070	Arabidopsis thaliana	infected	Ler	3	94044232
AT1G74070	Arabidopsis thaliana	infected	Sha	1	92808104
AT1G74070	Arabidopsis thaliana	infected	Sha	2	97737496
AT1G74070	Arabidopsis thaliana	infected	Sha	3	112575128
AT1G74070	Arabidopsis thaliana	infected	Col0	1	102333088
AT1G74070	Arabidopsis thaliana	infected	Col0	2	95260136
AT1G74070	Arabidopsis thaliana	infected	Col0	3	102920512
AT1G74070	Arabidopsis thaliana	infected	myb28	1	95748896
AT1G74070	Arabidopsis thaliana	infected	myb28	2	102109064
AT1G74070	Arabidopsis thaliana	infected	myb28	3	113539424
AT1G74070	Arabidopsis thaliana	infected	myb29	1	132465376
AT1G74070	Arabidopsis thaliana	infected	myb29	2	121848408
AT1G74070	Arabidopsis thaliana	infected	myb29	3	102102352
AT1G74070	Arabidopsis thaliana	infected	myb2829	1	89414040
AT1G74070	Arabidopsis thaliana	infected	myb2829	2	80255800
AT1G74070	Arabidopsis thaliana	infected	myb2829	3	97122832
AT1G74070	Arabidopsis thaliana	infected	AOP2	1	80018088
AT1G74070	Arabidopsis thaliana	infected	AOP2	2	110516480
AT1G74070	Arabidopsis thaliana	infected	AOP2	3	104040440
AT1G74070	Arabidopsis thaliana	infected	tgg12	1	93464176
AT1G74070	Arabidopsis thaliana	infected	tgg12	2	79891560
AT1G74070	Arabidopsis thaliana	infected	tgg12	3	80225976
AT1G74070	Arabidopsis thaliana	mock	Ler	1	75979400
AT1G74070	Arabidopsis thaliana	mock	Ler	2	75940672
AT1G74070	Arabidopsis thaliana	mock	Ler	3	75833632
AT1G74070	Arabidopsis thaliana	mock	Sha	1	74987600
AT1G74070	Arabidopsis thaliana	mock	Sha	2	64546184
AT1G74070	Arabidopsis thaliana	mock	Sha	3	60705980
AT1G74070	Arabidopsis thaliana	mock	Col0	1	70175344
AT1G74070	Arabidopsis thaliana	mock	Col0	2	66817216
AT1G74070	Arabidopsis thaliana	mock	Col0	3	74594544
AT1G74070	Arabidopsis thaliana	mock	myb28	1	71886160
AT1G74070	Arabidopsis thaliana	mock	myb28	2	72181168
AT1G74070	Arabidopsis thaliana	mock	myb28	3	66852424
AT1G74070	Arabidopsis thaliana	mock	myb29	1	62005008
AT1G74070	Arabidopsis thaliana	mock	myb29	2	50939076
AT1G74070	Arabidopsis thaliana	mock	myb29	3	69712552
AT1G74070	Arabidopsis thaliana	mock	myb2829	1	68269920
AT1G74070	Arabidopsis thaliana	mock	myb2829	2	77171560
AT1G74070	Arabidopsis thaliana	mock	myb2829	3	75166280
AT1G74070	Arabidopsis thaliana	mock	AOP2	1	62645912
AT1G74070	Arabidopsis thaliana	mock	AOP2	2	71569472
AT1G74070	Arabidopsis thaliana	mock	AOP2	3	65612680
AT1G74070	Arabidopsis thaliana	mock	tgg12	1	78232288
AT1G74070	Arabidopsis thaliana	mock	tgg12	2	55821832
AT1G74070	Arabidopsis thaliana	mock	tgg12	3	66858228
AT1G74090	Arabidopsis thaliana	infected	Ler	1	56728932
AT1G74090	Arabidopsis thaliana	infected	Ler	2	61516752
AT1G74090	Arabidopsis thaliana	infected	Ler	3	50256980
AT1G74090	Arabidopsis thaliana	infected	Sha	1	71381776
AT1G74090	Arabidopsis thaliana	infected	Sha	2	79627968
AT1G74090	Arabidopsis thaliana	infected	Sha	3	68592336
AT1G74090	Arabidopsis thaliana	infected	Col0	1	29580354
AT1G74090	Arabidopsis thaliana	infected	Col0	2	30077334
AT1G74090	Arabidopsis thaliana	infected	Col0	3	29062706
AT1G74090	Arabidopsis thaliana	infected	myb28	1	21540336
AT1G74090	Arabidopsis thaliana	infected	myb28	2	25188974
AT1G74090	Arabidopsis thaliana	infected	myb28	3	17880968
AT1G74090	Arabidopsis thaliana	infected	myb29	1	34105664
AT1G74090	Arabidopsis thaliana	infected	myb29	2	29936910
AT1G74090	Arabidopsis thaliana	infected	myb29	3	22861550
AT1G74090	Arabidopsis thaliana	infected	myb2829	1	9279415
AT1G74090	Arabidopsis thaliana	infected	myb2829	2	9865843
AT1G74090	Arabidopsis thaliana	infected	myb2829	3	0
AT1G74090	Arabidopsis thaliana	infected	AOP2	1	46485616
AT1G74090	Arabidopsis thaliana	infected	AOP2	2	51442812
AT1G74090	Arabidopsis thaliana	infected	AOP2	3	50126356
AT1G74090	Arabidopsis thaliana	infected	tgg12	1	39607760
AT1G74090	Arabidopsis thaliana	infected	tgg12	2	33643012
AT1G74090	Arabidopsis thaliana	infected	tgg12	3	19401158
AT1G74090	Arabidopsis thaliana	mock	Ler	1	47455100
AT1G74090	Arabidopsis thaliana	mock	Ler	2	47243832
AT1G74090	Arabidopsis thaliana	mock	Ler	3	49157588
AT1G74090	Arabidopsis thaliana	mock	Sha	1	69125112
AT1G74090	Arabidopsis thaliana	mock	Sha	2	47071916
AT1G74090	Arabidopsis thaliana	mock	Sha	3	47396120
AT1G74090	Arabidopsis thaliana	mock	Col0	1	21592046
AT1G74090	Arabidopsis thaliana	mock	Col0	2	27309342
AT1G74090	Arabidopsis thaliana	mock	Col0	3	25009388
AT1G74090	Arabidopsis thaliana	mock	myb28	1	14614692
AT1G74090	Arabidopsis thaliana	mock	myb28	2	12978462
AT1G74090	Arabidopsis thaliana	mock	myb28	3	9076862
AT1G74090	Arabidopsis thaliana	mock	myb29	1	14849836
AT1G74090	Arabidopsis thaliana	mock	myb29	2	12229121
AT1G74090	Arabidopsis thaliana	mock	myb29	3	14302643
AT1G74090	Arabidopsis thaliana	mock	myb2829	1	6.61235e+06
AT1G74090	Arabidopsis thaliana	mock	myb2829	2	7.2685e+06
AT1G74090	Arabidopsis thaliana	mock	myb2829	3	8969098
AT1G74090	Arabidopsis thaliana	mock	AOP2	1	43073800
AT1G74090	Arabidopsis thaliana	mock	AOP2	2	43540568
AT1G74090	Arabidopsis thaliana	mock	AOP2	3	37194512
AT1G74090	Arabidopsis thaliana	mock	tgg12	1	23587832
AT1G74090	Arabidopsis thaliana	mock	tgg12	2	20605810
AT1G74090	Arabidopsis thaliana	mock	tgg12	3	21394026
AT1G74100	Arabidopsis thaliana	infected	Ler	1	201184480
AT1G74100	Arabidopsis thaliana	infected	Ler	2	181639952
AT1G74100	Arabidopsis thaliana	infected	Ler	3	197830784
AT1G74100	Arabidopsis thaliana	infected	Sha	1	153570432
AT1G74100	Arabidopsis thaliana	infected	Sha	2	157484272
AT1G74100	Arabidopsis thaliana	infected	Sha	3	162881440
AT1G74100	Arabidopsis thaliana	infected	Col0	1	153039280
AT1G74100	Arabidopsis thaliana	infected	Col0	2	160214672
AT1G74100	Arabidopsis thaliana	infected	Col0	3	158108992
AT1G74100	Arabidopsis thaliana	infected	myb28	1	182026336
AT1G74100	Arabidopsis thaliana	infected	myb28	2	141556480
AT1G74100	Arabidopsis thaliana	infected	myb28	3	142718224
AT1G74100	Arabidopsis thaliana	infected	myb29	1	125390288
AT1G74100	Arabidopsis thaliana	infected	myb29	2	124305440
AT1G74100	Arabidopsis thaliana	infected	myb29	3	162099200
AT1G74100	Arabidopsis thaliana	infected	myb2829	1	144707904
AT1G74100	Arabidopsis thaliana	infected	myb2829	2	124484904
AT1G74100	Arabidopsis thaliana	infected	myb2829	3	110993544
AT1G74100	Arabidopsis thaliana	infected	AOP2	1	166029552
AT1G74100	Arabidopsis thaliana	infected	AOP2	2	140105264
AT1G74100	Arabidopsis thaliana	infected	AOP2	3	132144272
AT1G74100	Arabidopsis thaliana	infected	tgg12	1	144591680
AT1G74100	Arabidopsis thaliana	infected	tgg12	2	155240160
AT1G74100	Arabidopsis thaliana	infected	tgg12	3	153436320
AT1G74100	Arabidopsis thaliana	mock	Ler	1	58235740
AT1G74100	Arabidopsis thaliana	mock	Ler	2	63973476
AT1G74100	Arabidopsis thaliana	mock	Ler	3	66799880
AT1G74100	Arabidopsis thaliana	mock	Sha	1	77625680
AT1G74100	Arabidopsis thaliana	mock	Sha	2	72334336
AT1G74100	Arabidopsis thaliana	mock	Sha	3	59523740
AT1G74100	Arabidopsis thaliana	mock	Col0	1	49049408
AT1G74100	Arabidopsis thaliana	mock	Col0	2	58451240
AT1G74100	Arabidopsis thaliana	mock	Col0	3	42381344
AT1G74100	Arabidopsis thaliana	mock	myb28	1	43674112
AT1G74100	Arabidopsis thaliana	mock	myb28	2	34875052
AT1G74100	Arabidopsis thaliana	mock	myb28	3	38509716
AT1G74100	Arabidopsis thaliana	mock	myb29	1	36973632
AT1G74100	Arabidopsis thaliana	mock	myb29	2	39867256
AT1G74100	Arabidopsis thaliana	mock	myb29	3	39074428
AT1G74100	Arabidopsis thaliana	mock	myb2829	1	46705680
AT1G74100	Arabidopsis thaliana	mock	myb2829	2	45129472
AT1G74100	Arabidopsis thaliana	mock	myb2829	3	43152636
AT1G74100	Arabidopsis thaliana	mock	AOP2	1	65296896
AT1G74100	Arabidopsis thaliana	mock	AOP2	2	74517400
AT1G74100	Arabidopsis thaliana	mock	AOP2	3	69052832
AT1G74100	Arabidopsis thaliana	mock	tgg12	1	54336308
AT1G74100	Arabidopsis thaliana	mock	tgg12	2	56150944
AT1G74100	Arabidopsis thaliana	mock	tgg12	3	51042760
AT1G74210	Arabidopsis thaliana	infected	Ler	1	21438452
AT1G74210	Arabidopsis thaliana	infected	Ler	2	21145892
AT1G74210	Arabidopsis thaliana	infected	Ler	3	17317006
AT1G74210	Arabidopsis thaliana	infected	Sha	1	24512618
AT1G74210	Arabidopsis thaliana	infected	Sha	2	25450634
AT1G74210	Arabidopsis thaliana	infected	Sha	3	18275270
AT1G74210	Arabidopsis thaliana	infected	Col0	1	23294640
AT1G74210	Arabidopsis thaliana	infected	Col0	2	21984052
AT1G74210	Arabidopsis thaliana	infected	Col0	3	16230900
AT1G74210	Arabidopsis thaliana	infected	myb28	1	14217411
AT1G74210	Arabidopsis thaliana	infected	myb28	2	19959504
AT1G74210	Arabidopsis thaliana	infected	myb28	3	23905716
AT1G74210	Arabidopsis thaliana	infected	myb29	1	25777604
AT1G74210	Arabidopsis thaliana	infected	myb29	2	15364797
AT1G74210	Arabidopsis thaliana	infected	myb29	3	16948182
AT1G74210	Arabidopsis thaliana	infected	myb2829	1	29596448
AT1G74210	Arabidopsis thaliana	infected	myb2829	2	25716016
AT1G74210	Arabidopsis thaliana	infected	myb2829	3	29757070
AT1G74210	Arabidopsis thaliana	infected	AOP2	1	28944638
AT1G74210	Arabidopsis thaliana	infected	AOP2	2	29235298
AT1G74210	Arabidopsis thaliana	infected	AOP2	3	35984000
AT1G74210	Arabidopsis thaliana	infected	tgg12	1	32673256
AT1G74210	Arabidopsis thaliana	infected	tgg12	2	23561302
AT1G74210	Arabidopsis thaliana	infected	tgg12	3	32590284
AT1G74210	Arabidopsis thaliana	mock	Ler	1	4.79174e+06
AT1G74210	Arabidopsis thaliana	mock	Ler	2	2.97257e+06
AT1G74210	Arabidopsis thaliana	mock	Ler	3	8520896
AT1G74210	Arabidopsis thaliana	mock	Sha	1	4.17649e+06
AT1G74210	Arabidopsis thaliana	mock	Sha	2	5.20002e+06
AT1G74210	Arabidopsis thaliana	mock	Sha	3	2.44998e+06
AT1G74210	Arabidopsis thaliana	mock	Col0	1	11621079
AT1G74210	Arabidopsis thaliana	mock	Col0	2	10072052
AT1G74210	Arabidopsis thaliana	mock	Col0	3	5685208
AT1G74210	Arabidopsis thaliana	mock	myb28	1	18791804
AT1G74210	Arabidopsis thaliana	mock	myb28	2	18014958
AT1G74210	Arabidopsis thaliana	mock	myb28	3	26277376
AT1G74210	Arabidopsis thaliana	mock	myb29	1	11805045
AT1G74210	Arabidopsis thaliana	mock	myb29	2	14282947
AT1G74210	Arabidopsis thaliana	mock	myb29	3	17964600
AT1G74210	Arabidopsis thaliana	mock	myb2829	1	13874916
AT1G74210	Arabidopsis thaliana	mock	myb2829	2	16468584
AT1G74210	Arabidopsis thaliana	mock	myb2829	3	8650685
AT1G74210	Arabidopsis thaliana	mock	AOP2	1	16681509
AT1G74210	Arabidopsis thaliana	mock	AOP2	2	13350233
AT1G74210	Arabidopsis thaliana	mock	AOP2	3	11117208
AT1G74210	Arabidopsis thaliana	mock	tgg12	1	19054952
AT1G74210	Arabidopsis thaliana	mock	tgg12	2	14304570
AT1G74210	Arabidopsis thaliana	mock	tgg12	3	22558204
AT1G74230	Arabidopsis thaliana	infected	Ler	1	134079392
AT1G74230	Arabidopsis thaliana	infected	Ler	2	121194960
AT1G74230	Arabidopsis thaliana	infected	Ler	3	117549536
AT1G74230	Arabidopsis thaliana	infected	Sha	1	121635848
AT1G74230	Arabidopsis thaliana	infected	Sha	2	112258488
AT1G74230	Arabidopsis thaliana	infected	Sha	3	132720264
AT1G74230	Arabidopsis thaliana	infected	Col0	1	88006088
AT1G74230	Arabidopsis thaliana	infected	Col0	2	95976072
AT1G74230	Arabidopsis thaliana	infected	Col0	3	76821496
AT1G74230	Arabidopsis thaliana	infected	myb28	1	81849344
AT1G74230	Arabidopsis thaliana	infected	myb28	2	88110704
AT1G74230	Arabidopsis thaliana	infected	myb28	3	94441312
AT1G74230	Arabidopsis thaliana	infected	myb29	1	110193504
AT1G74230	Arabidopsis thaliana	infected	myb29	2	84438272
AT1G74230	Arabidopsis thaliana	infected	myb29	3	104446272
AT1G74230	Arabidopsis thaliana	infected	myb2829	1	104979432
AT1G74230	Arabidopsis thaliana	infected	myb2829	2	109463248
AT1G74230	Arabidopsis thaliana	infected	myb2829	3	116472640
AT1G74230	Arabidopsis thaliana	infected	AOP2	1	110862008
AT1G74230	Arabidopsis thaliana	infected	AOP2	2	91271648
AT1G74230	Arabidopsis thaliana	infected	AOP2	3	100251648
AT1G74230	Arabidopsis thaliana	infected	tgg12	1	100599360
AT1G74230	Arabidopsis thaliana	infected	tgg12	2	92288616
AT1G74230	Arabidopsis thaliana	infected	tgg12	3	106382824
AT1G74230	Arabidopsis thaliana	mock	Ler	1	103127488
AT1G74230	Arabidopsis thaliana	mock	Ler	2	96064328
AT1G74230	Arabidopsis thaliana	mock	Ler	3	102271688
AT1G74230	Arabidopsis thaliana	mock	Sha	1	109247104
AT1G74230	Arabidopsis thaliana	mock	Sha	2	100553904
AT1G74230	Arabidopsis thaliana	mock	Sha	3	101992208
AT1G74230	Arabidopsis thaliana	mock	Col0	1	78879168
AT1G74230	Arabidopsis thaliana	mock	Col0	2	85590424
AT1G74230	Arabidopsis thaliana	mock	Col0	3	78552136
AT1G74230	Arabidopsis thaliana	mock	myb28	1	83274928
AT1G74230	Arabidopsis thaliana	mock	myb28	2	89086296
AT1G74230	Arabidopsis thaliana	mock	myb28	3	92591296
AT1G74230	Arabidopsis thaliana	mock	myb29	1	92724232
AT1G74230	Arabidopsis thaliana	mock	myb29	2	88404920
AT1G74230	Arabidopsis thaliana	mock	myb29	3	93379936
AT1G74230	Arabidopsis thaliana	mock	myb2829	1	97968248
AT1G74230	Arabidopsis thaliana	mock	myb2829	2	104051880
AT1G74230	Arabidopsis thaliana	mock	myb2829	3	74805688
AT1G74230	Arabidopsis thaliana	mock	AOP2	1	80030688
AT1G74230	Arabidopsis thaliana	mock	AOP2	2	75890048
AT1G74230	Arabidopsis thaliana	mock	AOP2	3	79708584
AT1G74230	Arabidopsis thaliana	mock	tgg12	1	86385000
AT1G74230	Arabidopsis thaliana	mock	tgg12	2	86266336
AT1G74230	Arabidopsis thaliana	mock	tgg12	3	91835424
AT1G74260	Arabidopsis thaliana	infected	Ler	1	40787672
AT1G74260	Arabidopsis thaliana	infected	Ler	2	39316832
AT1G74260	Arabidopsis thaliana	infected	Ler	3	37711980
AT1G74260	Arabidopsis thaliana	infected	Sha	1	47691644
AT1G74260	Arabidopsis thaliana	infected	Sha	2	53340284
AT1G74260	Arabidopsis thaliana	infected	Sha	3	43358552
AT1G74260	Arabidopsis thaliana	infected	Col0	1	49524544
AT1G74260	Arabidopsis thaliana	infected	Col0	2	54623584
AT1G74260	Arabidopsis thaliana	infected	Col0	3	50369984
AT1G74260	Arabidopsis thaliana	infected	myb28	1	57654900
AT1G74260	Arabidopsis thaliana	infected	myb28	2	55087504
AT1G74260	Arabidopsis thaliana	infected	myb28	3	54988540
AT1G74260	Arabidopsis thaliana	infected	myb29	1	57939480
AT1G74260	Arabidopsis thaliana	infected	myb29	2	48269608
AT1G74260	Arabidopsis thaliana	infected	myb29	3	43380908
AT1G74260	Arabidopsis thaliana	infected	myb2829	1	49432660
AT1G74260	Arabidopsis thaliana	infected	myb2829	2	53493020
AT1G74260	Arabidopsis thaliana	infected	myb2829	3	49736396
AT1G74260	Arabidopsis thaliana	infected	AOP2	1	55009244
AT1G74260	Arabidopsis thaliana	infected	AOP2	2	59276896
AT1G74260	Arabidopsis thaliana	infected	AOP2	3	55795868
AT1G74260	Arabidopsis thaliana	infected	tgg12	1	59956424
AT1G74260	Arabidopsis thaliana	infected	tgg12	2	45292764
AT1G74260	Arabidopsis thaliana	infected	tgg12	3	51815728
AT1G74260	Arabidopsis thaliana	mock	Ler	1	71440592
AT1G74260	Arabidopsis thaliana	mock	Ler	2	80260272
AT1G74260	Arabidopsis thaliana	mock	Ler	3	70215688
AT1G74260	Arabidopsis thaliana	mock	Sha	1	85357424
AT1G74260	Arabidopsis thaliana	mock	Sha	2	88826416
AT1G74260	Arabidopsis thaliana	mock	Sha	3	99591152
AT1G74260	Arabidopsis thaliana	mock	Col0	1	100351744
AT1G74260	Arabidopsis thaliana	mock	Col0	2	99920872
AT1G74260	Arabidopsis thaliana	mock	Col0	3	94985144
AT1G74260	Arabidopsis thaliana	mock	myb28	1	94238432
AT1G74260	Arabidopsis thaliana	mock	myb28	2	99547392
AT1G74260	Arabidopsis thaliana	mock	myb28	3	87492944
AT1G74260	Arabidopsis thaliana	mock	myb29	1	94169392
AT1G74260	Arabidopsis thaliana	mock	myb29	2	92618608
AT1G74260	Arabidopsis thaliana	mock	myb29	3	99615544
AT1G74260	Arabidopsis thaliana	mock	myb2829	1	103021808
AT1G74260	Arabidopsis thaliana	mock	myb2829	2	111731200
AT1G74260	Arabidopsis thaliana	mock	myb2829	3	106958480
AT1G74260	Arabidopsis thaliana	mock	AOP2	1	112432728
AT1G74260	Arabidopsis thaliana	mock	AOP2	2	116253864
AT1G74260	Arabidopsis thaliana	mock	AOP2	3	115291008
AT1G74260	Arabidopsis thaliana	mock	tgg12	1	107777296
AT1G74260	Arabidopsis thaliana	mock	tgg12	2	106346944
AT1G74260	Arabidopsis thaliana	mock	tgg12	3	107798032
AT1G74270	Arabidopsis thaliana	infected	Ler	1	181726624
AT1G74270	Arabidopsis thaliana	infected	Ler	2	124826184
AT1G74270	Arabidopsis thaliana	infected	Ler	3	159437552
AT1G74270	Arabidopsis thaliana	infected	Sha	1	190154624
AT1G74270	Arabidopsis thaliana	infected	Sha	2	178549584
AT1G74270	Arabidopsis thaliana	infected	Sha	3	186487312
AT1G74270	Arabidopsis thaliana	infected	Col0	1	163698672
AT1G74270	Arabidopsis thaliana	infected	Col0	2	171885920
AT1G74270	Arabidopsis thaliana	infected	Col0	3	144825552
AT1G74270	Arabidopsis thaliana	infected	myb28	1	156702112
AT1G74270	Arabidopsis thaliana	infected	myb28	2	175171792
AT1G74270	Arabidopsis thaliana	infected	myb28	3	160551184
AT1G74270	Arabidopsis thaliana	infected	myb29	1	151378864
AT1G74270	Arabidopsis thaliana	infected	myb29	2	171207776
AT1G74270	Arabidopsis thaliana	infected	myb29	3	170840816
AT1G74270	Arabidopsis thaliana	infected	myb2829	1	148638512
AT1G74270	Arabidopsis thaliana	infected	myb2829	2	177831904
AT1G74270	Arabidopsis thaliana	infected	myb2829	3	140961776
AT1G74270	Arabidopsis thaliana	infected	AOP2	1	205761600
AT1G74270	Arabidopsis thaliana	infected	AOP2	2	132001472
AT1G74270	Arabidopsis thaliana	infected	AOP2	3	128448224
AT1G74270	Arabidopsis thaliana	infected	tgg12	1	135599904
AT1G74270	Arabidopsis thaliana	infected	tgg12	2	140983520
AT1G74270	Arabidopsis thaliana	infected	tgg12	3	157058608
AT1G74270	Arabidopsis thaliana	mock	Ler	1	189092784
AT1G74270	Arabidopsis thaliana	mock	Ler	2	193029568
AT1G74270	Arabidopsis thaliana	mock	Ler	3	185333744
AT1G74270	Arabidopsis thaliana	mock	Sha	1	180507296
AT1G74270	Arabidopsis thaliana	mock	Sha	2	240395728
AT1G74270	Arabidopsis thaliana	mock	Sha	3	263269104
AT1G74270	Arabidopsis thaliana	mock	Col0	1	164137712
AT1G74270	Arabidopsis thaliana	mock	Col0	2	173965984
AT1G74270	Arabidopsis thaliana	mock	Col0	3	165091840
AT1G74270	Arabidopsis thaliana	mock	myb28	1	143155776
AT1G74270	Arabidopsis thaliana	mock	myb28	2	148689072
AT1G74270	Arabidopsis thaliana	mock	myb28	3	176812640
AT1G74270	Arabidopsis thaliana	mock	myb29	1	193750592
AT1G74270	Arabidopsis thaliana	mock	myb29	2	236395456
AT1G74270	Arabidopsis thaliana	mock	myb29	3	177788800
AT1G74270	Arabidopsis thaliana	mock	myb2829	1	187880256
AT1G74270	Arabidopsis thaliana	mock	myb2829	2	151801792
AT1G74270	Arabidopsis thaliana	mock	myb2829	3	160333296
AT1G74270	Arabidopsis thaliana	mock	AOP2	1	172515712
AT1G74270	Arabidopsis thaliana	mock	AOP2	2	178630336
AT1G74270	Arabidopsis thaliana	mock	AOP2	3	183039360
AT1G74270	Arabidopsis thaliana	mock	tgg12	1	144095504
AT1G74270	Arabidopsis thaliana	mock	tgg12	2	194628048
AT1G74270	Arabidopsis thaliana	mock	tgg12	3	154423296
AT1G74310	Arabidopsis thaliana	infected	Ler	1	67407600
AT1G74310	Arabidopsis thaliana	infected	Ler	2	36310196
AT1G74310	Arabidopsis thaliana	infected	Ler	3	125832832
AT1G74310	Arabidopsis thaliana	infected	Sha	1	37100252
AT1G74310	Arabidopsis thaliana	infected	Sha	2	64629752
AT1G74310	Arabidopsis thaliana	infected	Sha	3	42024412
AT1G74310	Arabidopsis thaliana	infected	Col0	1	67547096
AT1G74310	Arabidopsis thaliana	infected	Col0	2	37819048
AT1G74310	Arabidopsis thaliana	infected	Col0	3	54858332
AT1G74310	Arabidopsis thaliana	infected	myb28	1	37867028
AT1G74310	Arabidopsis thaliana	infected	myb28	2	30748252
AT1G74310	Arabidopsis thaliana	infected	myb28	3	27952676
AT1G74310	Arabidopsis thaliana	infected	myb29	1	28673072
AT1G74310	Arabidopsis thaliana	infected	myb29	2	34922648
AT1G74310	Arabidopsis thaliana	infected	myb29	3	32920942
AT1G74310	Arabidopsis thaliana	infected	myb2829	1	74431432
AT1G74310	Arabidopsis thaliana	infected	myb2829	2	284583968
AT1G74310	Arabidopsis thaliana	infected	myb2829	3	231674576
AT1G74310	Arabidopsis thaliana	infected	AOP2	1	70208768
AT1G74310	Arabidopsis thaliana	infected	AOP2	2	36237848
AT1G74310	Arabidopsis thaliana	infected	AOP2	3	45027256
AT1G74310	Arabidopsis thaliana	infected	tgg12	1	103982512
AT1G74310	Arabidopsis thaliana	infected	tgg12	2	95649376
AT1G74310	Arabidopsis thaliana	infected	tgg12	3	114481192
AT1G74310	Arabidopsis thaliana	mock	Ler	1	226725952
AT1G74310	Arabidopsis thaliana	mock	Ler	2	165709808
AT1G74310	Arabidopsis thaliana	mock	Ler	3	198318224
AT1G74310	Arabidopsis thaliana	mock	Sha	1	146481968
AT1G74310	Arabidopsis thaliana	mock	Sha	2	205948752
AT1G74310	Arabidopsis thaliana	mock	Sha	3	165642048
AT1G74310	Arabidopsis thaliana	mock	Col0	1	46138580
AT1G74310	Arabidopsis thaliana	mock	Col0	2	21175948
AT1G74310	Arabidopsis thaliana	mock	Col0	3	20731376
AT1G74310	Arabidopsis thaliana	mock	myb28	1	273056320
AT1G74310	Arabidopsis thaliana	mock	myb28	2	272292704
AT1G74310	Arabidopsis thaliana	mock	myb28	3	307841920
AT1G74310	Arabidopsis thaliana	mock	myb29	1	151330624
AT1G74310	Arabidopsis thaliana	mock	myb29	2	157759136
AT1G74310	Arabidopsis thaliana	mock	myb29	3	217443984
AT1G74310	Arabidopsis thaliana	mock	myb2829	1	116289872
AT1G74310	Arabidopsis thaliana	mock	myb2829	2	197516816
AT1G74310	Arabidopsis thaliana	mock	myb2829	3	171213728
AT1G74310	Arabidopsis thaliana	mock	AOP2	1	53743756
AT1G74310	Arabidopsis thaliana	mock	AOP2	2	85350424
AT1G74310	Arabidopsis thaliana	mock	AOP2	3	88502928
AT1G74310	Arabidopsis thaliana	mock	tgg12	1	135749584
AT1G74310	Arabidopsis thaliana	mock	tgg12	2	166645840
AT1G74310	Arabidopsis thaliana	mock	tgg12	3	30476008
AT1G74380	Arabidopsis thaliana	infected	Ler	1	7.45454e+06
AT1G74380	Arabidopsis thaliana	infected	Ler	2	5.00562e+06
AT1G74380	Arabidopsis thaliana	infected	Ler	3	4283585
AT1G74380	Arabidopsis thaliana	infected	Sha	1	4.00745e+06
AT1G74380	Arabidopsis thaliana	infected	Sha	2	14965463
AT1G74380	Arabidopsis thaliana	infected	Sha	3	6116440
AT1G74380	Arabidopsis thaliana	infected	Col0	1	5000523
AT1G74380	Arabidopsis thaliana	infected	Col0	2	5.59434e+06
AT1G74380	Arabidopsis thaliana	infected	Col0	3	7.96222e+06
AT1G74380	Arabidopsis thaliana	infected	myb28	1	6406888
AT1G74380	Arabidopsis thaliana	infected	myb28	2	6124492
AT1G74380	Arabidopsis thaliana	infected	myb28	3	4965032
AT1G74380	Arabidopsis thaliana	infected	myb29	1	5786287
AT1G74380	Arabidopsis thaliana	infected	myb29	2	6.86484e+06
AT1G74380	Arabidopsis thaliana	infected	myb29	3	7271430
AT1G74380	Arabidopsis thaliana	infected	myb2829	1	3.53936e+06
AT1G74380	Arabidopsis thaliana	infected	myb2829	2	1.96611e+06
AT1G74380	Arabidopsis thaliana	infected	myb2829	3	3.55043e+06
AT1G74380	Arabidopsis thaliana	infected	AOP2	1	7.35025e+06
AT1G74380	Arabidopsis thaliana	infected	AOP2	2	10491862
AT1G74380	Arabidopsis thaliana	infected	AOP2	3	5.18396e+06
AT1G74380	Arabidopsis thaliana	infected	tgg12	1	3.62619e+06
AT1G74380	Arabidopsis thaliana	infected	tgg12	2	0
AT1G74380	Arabidopsis thaliana	infected	tgg12	3	4.1259e+06
AT1G74380	Arabidopsis thaliana	mock	Ler	1	10409206
AT1G74380	Arabidopsis thaliana	mock	Ler	2	4397589
AT1G74380	Arabidopsis thaliana	mock	Ler	3	10004510
AT1G74380	Arabidopsis thaliana	mock	Sha	1	11137631
AT1G74380	Arabidopsis thaliana	mock	Sha	2	11143526
AT1G74380	Arabidopsis thaliana	mock	Sha	3	15455159
AT1G74380	Arabidopsis thaliana	mock	Col0	1	6.27813e+06
AT1G74380	Arabidopsis thaliana	mock	Col0	2	15115399
AT1G74380	Arabidopsis thaliana	mock	Col0	3	15656652
AT1G74380	Arabidopsis thaliana	mock	myb28	1	4.90732e+06
AT1G74380	Arabidopsis thaliana	mock	myb28	2	4998623
AT1G74380	Arabidopsis thaliana	mock	myb28	3	4.98129e+06
AT1G74380	Arabidopsis thaliana	mock	myb29	1	10230132
AT1G74380	Arabidopsis thaliana	mock	myb29	2	7149289
AT1G74380	Arabidopsis thaliana	mock	myb29	3	9958077
AT1G74380	Arabidopsis thaliana	mock	myb2829	1	12936200
AT1G74380	Arabidopsis thaliana	mock	myb2829	2	12301696
AT1G74380	Arabidopsis thaliana	mock	myb2829	3	7779412
AT1G74380	Arabidopsis thaliana	mock	AOP2	1	15199896
AT1G74380	Arabidopsis thaliana	mock	AOP2	2	12252765
AT1G74380	Arabidopsis thaliana	mock	AOP2	3	9044084
AT1G74380	Arabidopsis thaliana	mock	tgg12	1	11880568
AT1G74380	Arabidopsis thaliana	mock	tgg12	2	11748038
AT1G74380	Arabidopsis thaliana	mock	tgg12	3	8682079
AT1G74470	Arabidopsis thaliana	infected	Ler	1	677248000
AT1G74470	Arabidopsis thaliana	infected	Ler	2	555109820
AT1G74470	Arabidopsis thaliana	infected	Ler	3	651057980
AT1G74470	Arabidopsis thaliana	infected	Sha	1	463329568
AT1G74470	Arabidopsis thaliana	infected	Sha	2	398685696
AT1G74470	Arabidopsis thaliana	infected	Sha	3	572690300
AT1G74470	Arabidopsis thaliana	infected	Col0	1	682233410
AT1G74470	Arabidopsis thaliana	infected	Col0	2	753953340
AT1G74470	Arabidopsis thaliana	infected	Col0	3	757433340
AT1G74470	Arabidopsis thaliana	infected	myb28	1	801775170
AT1G74470	Arabidopsis thaliana	infected	myb28	2	753882370
AT1G74470	Arabidopsis thaliana	infected	myb28	3	648722370
AT1G74470	Arabidopsis thaliana	infected	myb29	1	790967420
AT1G74470	Arabidopsis thaliana	infected	myb29	2	720091260
AT1G74470	Arabidopsis thaliana	infected	myb29	3	906983550
AT1G74470	Arabidopsis thaliana	infected	myb2829	1	658344130
AT1G74470	Arabidopsis thaliana	infected	myb2829	2	715712640
AT1G74470	Arabidopsis thaliana	infected	myb2829	3	535763552
AT1G74470	Arabidopsis thaliana	infected	AOP2	1	838504510
AT1G74470	Arabidopsis thaliana	infected	AOP2	2	638302780
AT1G74470	Arabidopsis thaliana	infected	AOP2	3	678283140
AT1G74470	Arabidopsis thaliana	infected	tgg12	1	729863620
AT1G74470	Arabidopsis thaliana	infected	tgg12	2	568469380
AT1G74470	Arabidopsis thaliana	infected	tgg12	3	824262400
AT1G74470	Arabidopsis thaliana	mock	Ler	1	1667318910
AT1G74470	Arabidopsis thaliana	mock	Ler	2	1703979900
AT1G74470	Arabidopsis thaliana	mock	Ler	3	1558119810
AT1G74470	Arabidopsis thaliana	mock	Sha	1	1411804930
AT1G74470	Arabidopsis thaliana	mock	Sha	2	1598718340
AT1G74470	Arabidopsis thaliana	mock	Sha	3	1694981760
AT1G74470	Arabidopsis thaliana	mock	Col0	1	1648730240
AT1G74470	Arabidopsis thaliana	mock	Col0	2	1654350340
AT1G74470	Arabidopsis thaliana	mock	Col0	3	1685991170
AT1G74470	Arabidopsis thaliana	mock	myb28	1	1429888770
AT1G74470	Arabidopsis thaliana	mock	myb28	2	1404344190
AT1G74470	Arabidopsis thaliana	mock	myb28	3	1473155330
AT1G74470	Arabidopsis thaliana	mock	myb29	1	1622035840
AT1G74470	Arabidopsis thaliana	mock	myb29	2	1713857410
AT1G74470	Arabidopsis thaliana	mock	myb29	3	1625954430
AT1G74470	Arabidopsis thaliana	mock	myb2829	1	1531897090
AT1G74470	Arabidopsis thaliana	mock	myb2829	2	1489124220
AT1G74470	Arabidopsis thaliana	mock	myb2829	3	1707905790
AT1G74470	Arabidopsis thaliana	mock	AOP2	1	1559771010
AT1G74470	Arabidopsis thaliana	mock	AOP2	2	1487177980
AT1G74470	Arabidopsis thaliana	mock	AOP2	3	1499593730
AT1G74470	Arabidopsis thaliana	mock	tgg12	1	1314628610
AT1G74470	Arabidopsis thaliana	mock	tgg12	2	1671715710
AT1G74470	Arabidopsis thaliana	mock	tgg12	3	1565360000
AT1G74560	Arabidopsis thaliana	infected	Ler	1	33273980
AT1G74560	Arabidopsis thaliana	infected	Ler	2	31988334
AT1G74560	Arabidopsis thaliana	infected	Ler	3	25708332
AT1G74560	Arabidopsis thaliana	infected	Sha	1	26571226
AT1G74560	Arabidopsis thaliana	infected	Sha	2	20161566
AT1G74560	Arabidopsis thaliana	infected	Sha	3	12724941
AT1G74560	Arabidopsis thaliana	infected	Col0	1	48829792
AT1G74560	Arabidopsis thaliana	infected	Col0	2	26184106
AT1G74560	Arabidopsis thaliana	infected	Col0	3	34297240
AT1G74560	Arabidopsis thaliana	infected	myb28	1	27123112
AT1G74560	Arabidopsis thaliana	infected	myb28	2	33188256
AT1G74560	Arabidopsis thaliana	infected	myb28	3	35209428
AT1G74560	Arabidopsis thaliana	infected	myb29	1	22658562
AT1G74560	Arabidopsis thaliana	infected	myb29	2	43989532
AT1G74560	Arabidopsis thaliana	infected	myb29	3	26266220
AT1G74560	Arabidopsis thaliana	infected	myb2829	1	71904624
AT1G74560	Arabidopsis thaliana	infected	myb2829	2	33772208
AT1G74560	Arabidopsis thaliana	infected	myb2829	3	37814648
AT1G74560	Arabidopsis thaliana	infected	AOP2	1	24049608
AT1G74560	Arabidopsis thaliana	infected	AOP2	2	37120876
AT1G74560	Arabidopsis thaliana	infected	AOP2	3	23746012
AT1G74560	Arabidopsis thaliana	infected	tgg12	1	23323788
AT1G74560	Arabidopsis thaliana	infected	tgg12	2	36064516
AT1G74560	Arabidopsis thaliana	infected	tgg12	3	38806960
AT1G74560	Arabidopsis thaliana	mock	Ler	1	0
AT1G74560	Arabidopsis thaliana	mock	Ler	2	6.22555e+06
AT1G74560	Arabidopsis thaliana	mock	Ler	3	14211094
AT1G74560	Arabidopsis thaliana	mock	Sha	1	0
AT1G74560	Arabidopsis thaliana	mock	Sha	2	7.37573e+06
AT1G74560	Arabidopsis thaliana	mock	Sha	3	7.2656e+06
AT1G74560	Arabidopsis thaliana	mock	Col0	1	10284035
AT1G74560	Arabidopsis thaliana	mock	Col0	2	18387524
AT1G74560	Arabidopsis thaliana	mock	Col0	3	15050362
AT1G74560	Arabidopsis thaliana	mock	myb28	1	9922015
AT1G74560	Arabidopsis thaliana	mock	myb28	2	15406642
AT1G74560	Arabidopsis thaliana	mock	myb28	3	7.71092e+06
AT1G74560	Arabidopsis thaliana	mock	myb29	1	10298911
AT1G74560	Arabidopsis thaliana	mock	myb29	2	28352532
AT1G74560	Arabidopsis thaliana	mock	myb29	3	4.95378e+06
AT1G74560	Arabidopsis thaliana	mock	myb2829	1	15985179
AT1G74560	Arabidopsis thaliana	mock	myb2829	2	5.96863e+06
AT1G74560	Arabidopsis thaliana	mock	myb2829	3	16167069
AT1G74560	Arabidopsis thaliana	mock	AOP2	1	0
AT1G74560	Arabidopsis thaliana	mock	AOP2	2	5138833
AT1G74560	Arabidopsis thaliana	mock	AOP2	3	6.86245e+06
AT1G74560	Arabidopsis thaliana	mock	tgg12	1	9082859
AT1G74560	Arabidopsis thaliana	mock	tgg12	2	12548362
AT1G74560	Arabidopsis thaliana	mock	tgg12	3	7448192
AT1G74590	Arabidopsis thaliana	infected	Ler	1	10890191
AT1G74590	Arabidopsis thaliana	infected	Ler	2	19102872
AT1G74590	Arabidopsis thaliana	infected	Ler	3	13408574
AT1G74590	Arabidopsis thaliana	infected	Sha	1	35368128
AT1G74590	Arabidopsis thaliana	infected	Sha	2	56855356
AT1G74590	Arabidopsis thaliana	infected	Sha	3	23072138
AT1G74590	Arabidopsis thaliana	infected	Col0	1	16170358
AT1G74590	Arabidopsis thaliana	infected	Col0	2	24257956
AT1G74590	Arabidopsis thaliana	infected	Col0	3	20365924
AT1G74590	Arabidopsis thaliana	infected	myb28	1	16735187
AT1G74590	Arabidopsis thaliana	infected	myb28	2	19419240
AT1G74590	Arabidopsis thaliana	infected	myb28	3	16035789
AT1G74590	Arabidopsis thaliana	infected	myb29	1	19382334
AT1G74590	Arabidopsis thaliana	infected	myb29	2	12773124
AT1G74590	Arabidopsis thaliana	infected	myb29	3	13469205
AT1G74590	Arabidopsis thaliana	infected	myb2829	1	16469217
AT1G74590	Arabidopsis thaliana	infected	myb2829	2	15520353
AT1G74590	Arabidopsis thaliana	infected	myb2829	3	16445775
AT1G74590	Arabidopsis thaliana	infected	AOP2	1	10391155
AT1G74590	Arabidopsis thaliana	infected	AOP2	2	6542997
AT1G74590	Arabidopsis thaliana	infected	AOP2	3	14812994
AT1G74590	Arabidopsis thaliana	infected	tgg12	1	0
AT1G74590	Arabidopsis thaliana	infected	tgg12	2	22944108
AT1G74590	Arabidopsis thaliana	infected	tgg12	3	20132324
AT1G74590	Arabidopsis thaliana	mock	Ler	1	0
AT1G74590	Arabidopsis thaliana	mock	Ler	2	0
AT1G74590	Arabidopsis thaliana	mock	Ler	3	0
AT1G74590	Arabidopsis thaliana	mock	Sha	1	0
AT1G74590	Arabidopsis thaliana	mock	Sha	2	0
AT1G74590	Arabidopsis thaliana	mock	Sha	3	0
AT1G74590	Arabidopsis thaliana	mock	Col0	1	0
AT1G74590	Arabidopsis thaliana	mock	Col0	2	0
AT1G74590	Arabidopsis thaliana	mock	Col0	3	0
AT1G74590	Arabidopsis thaliana	mock	myb28	1	0
AT1G74590	Arabidopsis thaliana	mock	myb28	2	0
AT1G74590	Arabidopsis thaliana	mock	myb28	3	0
AT1G74590	Arabidopsis thaliana	mock	myb29	1	0
AT1G74590	Arabidopsis thaliana	mock	myb29	2	0
AT1G74590	Arabidopsis thaliana	mock	myb29	3	0
AT1G74590	Arabidopsis thaliana	mock	myb2829	1	0
AT1G74590	Arabidopsis thaliana	mock	myb2829	2	0
AT1G74590	Arabidopsis thaliana	mock	myb2829	3	0
AT1G74590	Arabidopsis thaliana	mock	AOP2	1	0
AT1G74590	Arabidopsis thaliana	mock	AOP2	2	0
AT1G74590	Arabidopsis thaliana	mock	AOP2	3	0
AT1G74590	Arabidopsis thaliana	mock	tgg12	1	0
AT1G74590	Arabidopsis thaliana	mock	tgg12	2	0
AT1G74590	Arabidopsis thaliana	mock	tgg12	3	0
AT1G74690	Arabidopsis thaliana	infected	Ler	1	27181492
AT1G74690	Arabidopsis thaliana	infected	Ler	2	0
AT1G74690	Arabidopsis thaliana	infected	Ler	3	10028785
AT1G74690	Arabidopsis thaliana	infected	Sha	1	0
AT1G74690	Arabidopsis thaliana	infected	Sha	2	33080826
AT1G74690	Arabidopsis thaliana	infected	Sha	3	11842755
AT1G74690	Arabidopsis thaliana	infected	Col0	1	34509068
AT1G74690	Arabidopsis thaliana	infected	Col0	2	7.15446e+06
AT1G74690	Arabidopsis thaliana	infected	Col0	3	5.0988e+06
AT1G74690	Arabidopsis thaliana	infected	myb28	1	0
AT1G74690	Arabidopsis thaliana	infected	myb28	2	0
AT1G74690	Arabidopsis thaliana	infected	myb28	3	0
AT1G74690	Arabidopsis thaliana	infected	myb29	1	33827424
AT1G74690	Arabidopsis thaliana	infected	myb29	2	0
AT1G74690	Arabidopsis thaliana	infected	myb29	3	4834789
AT1G74690	Arabidopsis thaliana	infected	myb2829	1	34081488
AT1G74690	Arabidopsis thaliana	infected	myb2829	2	0
AT1G74690	Arabidopsis thaliana	infected	myb2829	3	28605308
AT1G74690	Arabidopsis thaliana	infected	AOP2	1	0
AT1G74690	Arabidopsis thaliana	infected	AOP2	2	0
AT1G74690	Arabidopsis thaliana	infected	AOP2	3	0
AT1G74690	Arabidopsis thaliana	infected	tgg12	1	0
AT1G74690	Arabidopsis thaliana	infected	tgg12	2	0
AT1G74690	Arabidopsis thaliana	infected	tgg12	3	0
AT1G74690	Arabidopsis thaliana	mock	Ler	1	0
AT1G74690	Arabidopsis thaliana	mock	Ler	2	20672922
AT1G74690	Arabidopsis thaliana	mock	Ler	3	16214343
AT1G74690	Arabidopsis thaliana	mock	Sha	1	14824200
AT1G74690	Arabidopsis thaliana	mock	Sha	2	0
AT1G74690	Arabidopsis thaliana	mock	Sha	3	20107070
AT1G74690	Arabidopsis thaliana	mock	Col0	1	0
AT1G74690	Arabidopsis thaliana	mock	Col0	2	0
AT1G74690	Arabidopsis thaliana	mock	Col0	3	0
AT1G74690	Arabidopsis thaliana	mock	myb28	1	16085793
AT1G74690	Arabidopsis thaliana	mock	myb28	2	3450428
AT1G74690	Arabidopsis thaliana	mock	myb28	3	13823862
AT1G74690	Arabidopsis thaliana	mock	myb29	1	11203023
AT1G74690	Arabidopsis thaliana	mock	myb29	2	36324284
AT1G74690	Arabidopsis thaliana	mock	myb29	3	17721182
AT1G74690	Arabidopsis thaliana	mock	myb2829	1	0
AT1G74690	Arabidopsis thaliana	mock	myb2829	2	15040751
AT1G74690	Arabidopsis thaliana	mock	myb2829	3	7.49668e+06
AT1G74690	Arabidopsis thaliana	mock	AOP2	1	14713819
AT1G74690	Arabidopsis thaliana	mock	AOP2	2	19445044
AT1G74690	Arabidopsis thaliana	mock	AOP2	3	15429562
AT1G74690	Arabidopsis thaliana	mock	tgg12	1	17037052
AT1G74690	Arabidopsis thaliana	mock	tgg12	2	18363742
AT1G74690	Arabidopsis thaliana	mock	tgg12	3	16374228
AT1G74710	Arabidopsis thaliana	infected	Ler	1	0
AT1G74710	Arabidopsis thaliana	infected	Ler	2	0
AT1G74710	Arabidopsis thaliana	infected	Ler	3	0
AT1G74710	Arabidopsis thaliana	infected	Sha	1	0
AT1G74710	Arabidopsis thaliana	infected	Sha	2	0
AT1G74710	Arabidopsis thaliana	infected	Sha	3	0
AT1G74710	Arabidopsis thaliana	infected	Col0	1	0
AT1G74710	Arabidopsis thaliana	infected	Col0	2	0
AT1G74710	Arabidopsis thaliana	infected	Col0	3	0
AT1G74710	Arabidopsis thaliana	infected	myb28	1	0
AT1G74710	Arabidopsis thaliana	infected	myb28	2	0
AT1G74710	Arabidopsis thaliana	infected	myb28	3	0
AT1G74710	Arabidopsis thaliana	infected	myb29	1	0
AT1G74710	Arabidopsis thaliana	infected	myb29	2	0
AT1G74710	Arabidopsis thaliana	infected	myb29	3	0
AT1G74710	Arabidopsis thaliana	infected	myb2829	1	0
AT1G74710	Arabidopsis thaliana	infected	myb2829	2	0
AT1G74710	Arabidopsis thaliana	infected	myb2829	3	0
AT1G74710	Arabidopsis thaliana	infected	AOP2	1	0
AT1G74710	Arabidopsis thaliana	infected	AOP2	2	0
AT1G74710	Arabidopsis thaliana	infected	AOP2	3	0
AT1G74710	Arabidopsis thaliana	infected	tgg12	1	0
AT1G74710	Arabidopsis thaliana	infected	tgg12	2	0
AT1G74710	Arabidopsis thaliana	infected	tgg12	3	0
AT1G74710	Arabidopsis thaliana	mock	Ler	1	0
AT1G74710	Arabidopsis thaliana	mock	Ler	2	0
AT1G74710	Arabidopsis thaliana	mock	Ler	3	0
AT1G74710	Arabidopsis thaliana	mock	Sha	1	73307256
AT1G74710	Arabidopsis thaliana	mock	Sha	2	44949912
AT1G74710	Arabidopsis thaliana	mock	Sha	3	44037564
AT1G74710	Arabidopsis thaliana	mock	Col0	1	0
AT1G74710	Arabidopsis thaliana	mock	Col0	2	0
AT1G74710	Arabidopsis thaliana	mock	Col0	3	0
AT1G74710	Arabidopsis thaliana	mock	myb28	1	0
AT1G74710	Arabidopsis thaliana	mock	myb28	2	0
AT1G74710	Arabidopsis thaliana	mock	myb28	3	0
AT1G74710	Arabidopsis thaliana	mock	myb29	1	0
AT1G74710	Arabidopsis thaliana	mock	myb29	2	0
AT1G74710	Arabidopsis thaliana	mock	myb29	3	0
AT1G74710	Arabidopsis thaliana	mock	myb2829	1	0
AT1G74710	Arabidopsis thaliana	mock	myb2829	2	0
AT1G74710	Arabidopsis thaliana	mock	myb2829	3	0
AT1G74710	Arabidopsis thaliana	mock	AOP2	1	0
AT1G74710	Arabidopsis thaliana	mock	AOP2	2	0
AT1G74710	Arabidopsis thaliana	mock	AOP2	3	0
AT1G74710	Arabidopsis thaliana	mock	tgg12	1	0
AT1G74710	Arabidopsis thaliana	mock	tgg12	2	0
AT1G74710	Arabidopsis thaliana	mock	tgg12	3	0
AT1G74790	Arabidopsis thaliana	infected	Ler	1	97865168
AT1G74790	Arabidopsis thaliana	infected	Ler	2	87536712
AT1G74790	Arabidopsis thaliana	infected	Ler	3	91099576
AT1G74790	Arabidopsis thaliana	infected	Sha	1	79139912
AT1G74790	Arabidopsis thaliana	infected	Sha	2	163866224
AT1G74790	Arabidopsis thaliana	infected	Sha	3	89248648
AT1G74790	Arabidopsis thaliana	infected	Col0	1	116237656
AT1G74790	Arabidopsis thaliana	infected	Col0	2	117650928
AT1G74790	Arabidopsis thaliana	infected	Col0	3	71088656
AT1G74790	Arabidopsis thaliana	infected	myb28	1	94387088
AT1G74790	Arabidopsis thaliana	infected	myb28	2	78399816
AT1G74790	Arabidopsis thaliana	infected	myb28	3	100165608
AT1G74790	Arabidopsis thaliana	infected	myb29	1	135853856
AT1G74790	Arabidopsis thaliana	infected	myb29	2	93490576
AT1G74790	Arabidopsis thaliana	infected	myb29	3	88747272
AT1G74790	Arabidopsis thaliana	infected	myb2829	1	77972768
AT1G74790	Arabidopsis thaliana	infected	myb2829	2	95662824
AT1G74790	Arabidopsis thaliana	infected	myb2829	3	72991008
AT1G74790	Arabidopsis thaliana	infected	AOP2	1	91377792
AT1G74790	Arabidopsis thaliana	infected	AOP2	2	98848208
AT1G74790	Arabidopsis thaliana	infected	AOP2	3	113811216
AT1G74790	Arabidopsis thaliana	infected	tgg12	1	89029408
AT1G74790	Arabidopsis thaliana	infected	tgg12	2	93535872
AT1G74790	Arabidopsis thaliana	infected	tgg12	3	84027840
AT1G74790	Arabidopsis thaliana	mock	Ler	1	40204600
AT1G74790	Arabidopsis thaliana	mock	Ler	2	53933104
AT1G74790	Arabidopsis thaliana	mock	Ler	3	79856928
AT1G74790	Arabidopsis thaliana	mock	Sha	1	64320680
AT1G74790	Arabidopsis thaliana	mock	Sha	2	42133524
AT1G74790	Arabidopsis thaliana	mock	Sha	3	83399704
AT1G74790	Arabidopsis thaliana	mock	Col0	1	0
AT1G74790	Arabidopsis thaliana	mock	Col0	2	0
AT1G74790	Arabidopsis thaliana	mock	Col0	3	0
AT1G74790	Arabidopsis thaliana	mock	myb28	1	109934328
AT1G74790	Arabidopsis thaliana	mock	myb28	2	113878920
AT1G74790	Arabidopsis thaliana	mock	myb28	3	77835440
AT1G74790	Arabidopsis thaliana	mock	myb29	1	0
AT1G74790	Arabidopsis thaliana	mock	myb29	2	0
AT1G74790	Arabidopsis thaliana	mock	myb29	3	0
AT1G74790	Arabidopsis thaliana	mock	myb2829	1	34843416
AT1G74790	Arabidopsis thaliana	mock	myb2829	2	51034680
AT1G74790	Arabidopsis thaliana	mock	myb2829	3	71456008
AT1G74790	Arabidopsis thaliana	mock	AOP2	1	96572800
AT1G74790	Arabidopsis thaliana	mock	AOP2	2	0
AT1G74790	Arabidopsis thaliana	mock	AOP2	3	48012700
AT1G74790	Arabidopsis thaliana	mock	tgg12	1	56149080
AT1G74790	Arabidopsis thaliana	mock	tgg12	2	74209504
AT1G74790	Arabidopsis thaliana	mock	tgg12	3	72000784
AT1G74850	Arabidopsis thaliana	infected	Ler	1	23429884
AT1G74850	Arabidopsis thaliana	infected	Ler	2	0
AT1G74850	Arabidopsis thaliana	infected	Ler	3	30940618
AT1G74850	Arabidopsis thaliana	infected	Sha	1	8552900
AT1G74850	Arabidopsis thaliana	infected	Sha	2	15107717
AT1G74850	Arabidopsis thaliana	infected	Sha	3	9236958
AT1G74850	Arabidopsis thaliana	infected	Col0	1	12974382
AT1G74850	Arabidopsis thaliana	infected	Col0	2	13371166
AT1G74850	Arabidopsis thaliana	infected	Col0	3	8777252
AT1G74850	Arabidopsis thaliana	infected	myb28	1	20114300
AT1G74850	Arabidopsis thaliana	infected	myb28	2	19688314
AT1G74850	Arabidopsis thaliana	infected	myb28	3	16432127
AT1G74850	Arabidopsis thaliana	infected	myb29	1	14037202
AT1G74850	Arabidopsis thaliana	infected	myb29	2	17224774
AT1G74850	Arabidopsis thaliana	infected	myb29	3	16528900
AT1G74850	Arabidopsis thaliana	infected	myb2829	1	16717244
AT1G74850	Arabidopsis thaliana	infected	myb2829	2	3.63488e+06
AT1G74850	Arabidopsis thaliana	infected	myb2829	3	13801344
AT1G74850	Arabidopsis thaliana	infected	AOP2	1	23567220
AT1G74850	Arabidopsis thaliana	infected	AOP2	2	20507800
AT1G74850	Arabidopsis thaliana	infected	AOP2	3	15698627
AT1G74850	Arabidopsis thaliana	infected	tgg12	1	21303260
AT1G74850	Arabidopsis thaliana	infected	tgg12	2	0
AT1G74850	Arabidopsis thaliana	infected	tgg12	3	13951416
AT1G74850	Arabidopsis thaliana	mock	Ler	1	57929720
AT1G74850	Arabidopsis thaliana	mock	Ler	2	50262852
AT1G74850	Arabidopsis thaliana	mock	Ler	3	53454420
AT1G74850	Arabidopsis thaliana	mock	Sha	1	36176024
AT1G74850	Arabidopsis thaliana	mock	Sha	2	66234248
AT1G74850	Arabidopsis thaliana	mock	Sha	3	84720584
AT1G74850	Arabidopsis thaliana	mock	Col0	1	59206668
AT1G74850	Arabidopsis thaliana	mock	Col0	2	54094108
AT1G74850	Arabidopsis thaliana	mock	Col0	3	55042612
AT1G74850	Arabidopsis thaliana	mock	myb28	1	48981176
AT1G74850	Arabidopsis thaliana	mock	myb28	2	46683760
AT1G74850	Arabidopsis thaliana	mock	myb28	3	49770448
AT1G74850	Arabidopsis thaliana	mock	myb29	1	68088208
AT1G74850	Arabidopsis thaliana	mock	myb29	2	56224628
AT1G74850	Arabidopsis thaliana	mock	myb29	3	55589276
AT1G74850	Arabidopsis thaliana	mock	myb2829	1	62606468
AT1G74850	Arabidopsis thaliana	mock	myb2829	2	60167760
AT1G74850	Arabidopsis thaliana	mock	myb2829	3	77922328
AT1G74850	Arabidopsis thaliana	mock	AOP2	1	48347052
AT1G74850	Arabidopsis thaliana	mock	AOP2	2	64565288
AT1G74850	Arabidopsis thaliana	mock	AOP2	3	54939824
AT1G74850	Arabidopsis thaliana	mock	tgg12	1	39503072
AT1G74850	Arabidopsis thaliana	mock	tgg12	2	70143744
AT1G74850	Arabidopsis thaliana	mock	tgg12	3	49440260
AT1G74880	Arabidopsis thaliana	infected	Ler	1	74538464
AT1G74880	Arabidopsis thaliana	infected	Ler	2	79456560
AT1G74880	Arabidopsis thaliana	infected	Ler	3	92451392
AT1G74880	Arabidopsis thaliana	infected	Sha	1	70686424
AT1G74880	Arabidopsis thaliana	infected	Sha	2	48512224
AT1G74880	Arabidopsis thaliana	infected	Sha	3	78663416
AT1G74880	Arabidopsis thaliana	infected	Col0	1	105435184
AT1G74880	Arabidopsis thaliana	infected	Col0	2	107222776
AT1G74880	Arabidopsis thaliana	infected	Col0	3	101272880
AT1G74880	Arabidopsis thaliana	infected	myb28	1	108137392
AT1G74880	Arabidopsis thaliana	infected	myb28	2	108241888
AT1G74880	Arabidopsis thaliana	infected	myb28	3	93858552
AT1G74880	Arabidopsis thaliana	infected	myb29	1	93977432
AT1G74880	Arabidopsis thaliana	infected	myb29	2	87597472
AT1G74880	Arabidopsis thaliana	infected	myb29	3	88302912
AT1G74880	Arabidopsis thaliana	infected	myb2829	1	93001960
AT1G74880	Arabidopsis thaliana	infected	myb2829	2	87048184
AT1G74880	Arabidopsis thaliana	infected	myb2829	3	91422312
AT1G74880	Arabidopsis thaliana	infected	AOP2	1	86497832
AT1G74880	Arabidopsis thaliana	infected	AOP2	2	111632424
AT1G74880	Arabidopsis thaliana	infected	AOP2	3	93546360
AT1G74880	Arabidopsis thaliana	infected	tgg12	1	82580264
AT1G74880	Arabidopsis thaliana	infected	tgg12	2	92922376
AT1G74880	Arabidopsis thaliana	infected	tgg12	3	72383408
AT1G74880	Arabidopsis thaliana	mock	Ler	1	103884384
AT1G74880	Arabidopsis thaliana	mock	Ler	2	109789008
AT1G74880	Arabidopsis thaliana	mock	Ler	3	106535280
AT1G74880	Arabidopsis thaliana	mock	Sha	1	108496672
AT1G74880	Arabidopsis thaliana	mock	Sha	2	90706704
AT1G74880	Arabidopsis thaliana	mock	Sha	3	67554816
AT1G74880	Arabidopsis thaliana	mock	Col0	1	123916856
AT1G74880	Arabidopsis thaliana	mock	Col0	2	114381728
AT1G74880	Arabidopsis thaliana	mock	Col0	3	124846432
AT1G74880	Arabidopsis thaliana	mock	myb28	1	123227024
AT1G74880	Arabidopsis thaliana	mock	myb28	2	128234312
AT1G74880	Arabidopsis thaliana	mock	myb28	3	112935576
AT1G74880	Arabidopsis thaliana	mock	myb29	1	105317176
AT1G74880	Arabidopsis thaliana	mock	myb29	2	93266272
AT1G74880	Arabidopsis thaliana	mock	myb29	3	117050312
AT1G74880	Arabidopsis thaliana	mock	myb2829	1	112349272
AT1G74880	Arabidopsis thaliana	mock	myb2829	2	118553944
AT1G74880	Arabidopsis thaliana	mock	myb2829	3	128756088
AT1G74880	Arabidopsis thaliana	mock	AOP2	1	140616832
AT1G74880	Arabidopsis thaliana	mock	AOP2	2	139788960
AT1G74880	Arabidopsis thaliana	mock	AOP2	3	115113472
AT1G74880	Arabidopsis thaliana	mock	tgg12	1	126854264
AT1G74880	Arabidopsis thaliana	mock	tgg12	2	115127984
AT1G74880	Arabidopsis thaliana	mock	tgg12	3	122321904
AT1G74920	Arabidopsis thaliana	infected	Ler	1	130715896
AT1G74920	Arabidopsis thaliana	infected	Ler	2	129694400
AT1G74920	Arabidopsis thaliana	infected	Ler	3	125092016
AT1G74920	Arabidopsis thaliana	infected	Sha	1	119405376
AT1G74920	Arabidopsis thaliana	infected	Sha	2	106285040
AT1G74920	Arabidopsis thaliana	infected	Sha	3	121121992
AT1G74920	Arabidopsis thaliana	infected	Col0	1	140179344
AT1G74920	Arabidopsis thaliana	infected	Col0	2	144781408
AT1G74920	Arabidopsis thaliana	infected	Col0	3	120770032
AT1G74920	Arabidopsis thaliana	infected	myb28	1	124033384
AT1G74920	Arabidopsis thaliana	infected	myb28	2	123804576
AT1G74920	Arabidopsis thaliana	infected	myb28	3	128464544
AT1G74920	Arabidopsis thaliana	infected	myb29	1	118460600
AT1G74920	Arabidopsis thaliana	infected	myb29	2	132005840
AT1G74920	Arabidopsis thaliana	infected	myb29	3	123461752
AT1G74920	Arabidopsis thaliana	infected	myb2829	1	116000064
AT1G74920	Arabidopsis thaliana	infected	myb2829	2	112278208
AT1G74920	Arabidopsis thaliana	infected	myb2829	3	132318912
AT1G74920	Arabidopsis thaliana	infected	AOP2	1	123977728
AT1G74920	Arabidopsis thaliana	infected	AOP2	2	117921592
AT1G74920	Arabidopsis thaliana	infected	AOP2	3	127300456
AT1G74920	Arabidopsis thaliana	infected	tgg12	1	146529520
AT1G74920	Arabidopsis thaliana	infected	tgg12	2	114062760
AT1G74920	Arabidopsis thaliana	infected	tgg12	3	124289544
AT1G74920	Arabidopsis thaliana	mock	Ler	1	130413576
AT1G74920	Arabidopsis thaliana	mock	Ler	2	137137056
AT1G74920	Arabidopsis thaliana	mock	Ler	3	133433248
AT1G74920	Arabidopsis thaliana	mock	Sha	1	129195400
AT1G74920	Arabidopsis thaliana	mock	Sha	2	115173544
AT1G74920	Arabidopsis thaliana	mock	Sha	3	114997488
AT1G74920	Arabidopsis thaliana	mock	Col0	1	111569816
AT1G74920	Arabidopsis thaliana	mock	Col0	2	121066064
AT1G74920	Arabidopsis thaliana	mock	Col0	3	114474344
AT1G74920	Arabidopsis thaliana	mock	myb28	1	96782320
AT1G74920	Arabidopsis thaliana	mock	myb28	2	95314728
AT1G74920	Arabidopsis thaliana	mock	myb28	3	112090800
AT1G74920	Arabidopsis thaliana	mock	myb29	1	114002480
AT1G74920	Arabidopsis thaliana	mock	myb29	2	102277688
AT1G74920	Arabidopsis thaliana	mock	myb29	3	103680656
AT1G74920	Arabidopsis thaliana	mock	myb2829	1	108395448
AT1G74920	Arabidopsis thaliana	mock	myb2829	2	106749784
AT1G74920	Arabidopsis thaliana	mock	myb2829	3	120748184
AT1G74920	Arabidopsis thaliana	mock	AOP2	1	98587824
AT1G74920	Arabidopsis thaliana	mock	AOP2	2	121414576
AT1G74920	Arabidopsis thaliana	mock	AOP2	3	105492880
AT1G74920	Arabidopsis thaliana	mock	tgg12	1	115366136
AT1G74920	Arabidopsis thaliana	mock	tgg12	2	124733568
AT1G74920	Arabidopsis thaliana	mock	tgg12	3	120270208
AT1G74960	Arabidopsis thaliana	infected	Ler	1	71078656
AT1G74960	Arabidopsis thaliana	infected	Ler	2	65331668
AT1G74960	Arabidopsis thaliana	infected	Ler	3	68689000
AT1G74960	Arabidopsis thaliana	infected	Sha	1	70983552
AT1G74960	Arabidopsis thaliana	infected	Sha	2	77885480
AT1G74960	Arabidopsis thaliana	infected	Sha	3	76748320
AT1G74960	Arabidopsis thaliana	infected	Col0	1	69051872
AT1G74960	Arabidopsis thaliana	infected	Col0	2	71113480
AT1G74960	Arabidopsis thaliana	infected	Col0	3	76526000
AT1G74960	Arabidopsis thaliana	infected	myb28	1	73828144
AT1G74960	Arabidopsis thaliana	infected	myb28	2	87730168
AT1G74960	Arabidopsis thaliana	infected	myb28	3	72442976
AT1G74960	Arabidopsis thaliana	infected	myb29	1	75382504
AT1G74960	Arabidopsis thaliana	infected	myb29	2	60638144
AT1G74960	Arabidopsis thaliana	infected	myb29	3	70499704
AT1G74960	Arabidopsis thaliana	infected	myb2829	1	69924200
AT1G74960	Arabidopsis thaliana	infected	myb2829	2	73280424
AT1G74960	Arabidopsis thaliana	infected	myb2829	3	64795272
AT1G74960	Arabidopsis thaliana	infected	AOP2	1	75111480
AT1G74960	Arabidopsis thaliana	infected	AOP2	2	67966280
AT1G74960	Arabidopsis thaliana	infected	AOP2	3	74821624
AT1G74960	Arabidopsis thaliana	infected	tgg12	1	81974896
AT1G74960	Arabidopsis thaliana	infected	tgg12	2	64239176
AT1G74960	Arabidopsis thaliana	infected	tgg12	3	78481256
AT1G74960	Arabidopsis thaliana	mock	Ler	1	88113552
AT1G74960	Arabidopsis thaliana	mock	Ler	2	83644592
AT1G74960	Arabidopsis thaliana	mock	Ler	3	90760064
AT1G74960	Arabidopsis thaliana	mock	Sha	1	100196216
AT1G74960	Arabidopsis thaliana	mock	Sha	2	94600584
AT1G74960	Arabidopsis thaliana	mock	Sha	3	110061208
AT1G74960	Arabidopsis thaliana	mock	Col0	1	91992096
AT1G74960	Arabidopsis thaliana	mock	Col0	2	90927808
AT1G74960	Arabidopsis thaliana	mock	Col0	3	90911840
AT1G74960	Arabidopsis thaliana	mock	myb28	1	80395944
AT1G74960	Arabidopsis thaliana	mock	myb28	2	86387112
AT1G74960	Arabidopsis thaliana	mock	myb28	3	89783176
AT1G74960	Arabidopsis thaliana	mock	myb29	1	104060312
AT1G74960	Arabidopsis thaliana	mock	myb29	2	89388040
AT1G74960	Arabidopsis thaliana	mock	myb29	3	89961768
AT1G74960	Arabidopsis thaliana	mock	myb2829	1	89182112
AT1G74960	Arabidopsis thaliana	mock	myb2829	2	100306416
AT1G74960	Arabidopsis thaliana	mock	myb2829	3	115186056
AT1G74960	Arabidopsis thaliana	mock	AOP2	1	86518488
AT1G74960	Arabidopsis thaliana	mock	AOP2	2	83915608
AT1G74960	Arabidopsis thaliana	mock	AOP2	3	91537776
AT1G74960	Arabidopsis thaliana	mock	tgg12	1	84468976
AT1G74960	Arabidopsis thaliana	mock	tgg12	2	101919768
AT1G74960	Arabidopsis thaliana	mock	tgg12	3	93338720
AT1G74970	Arabidopsis thaliana	infected	Ler	1	294611136
AT1G74970	Arabidopsis thaliana	infected	Ler	2	220731776
AT1G74970	Arabidopsis thaliana	infected	Ler	3	257252288
AT1G74970	Arabidopsis thaliana	infected	Sha	1	237368144
AT1G74970	Arabidopsis thaliana	infected	Sha	2	286676864
AT1G74970	Arabidopsis thaliana	infected	Sha	3	291315040
AT1G74970	Arabidopsis thaliana	infected	Col0	1	197674176
AT1G74970	Arabidopsis thaliana	infected	Col0	2	225634480
AT1G74970	Arabidopsis thaliana	infected	Col0	3	284346784
AT1G74970	Arabidopsis thaliana	infected	myb28	1	298805984
AT1G74970	Arabidopsis thaliana	infected	myb28	2	271876160
AT1G74970	Arabidopsis thaliana	infected	myb28	3	214632256
AT1G74970	Arabidopsis thaliana	infected	myb29	1	287354528
AT1G74970	Arabidopsis thaliana	infected	myb29	2	256910352
AT1G74970	Arabidopsis thaliana	infected	myb29	3	293166016
AT1G74970	Arabidopsis thaliana	infected	myb2829	1	239130784
AT1G74970	Arabidopsis thaliana	infected	myb2829	2	200989456
AT1G74970	Arabidopsis thaliana	infected	myb2829	3	140372352
AT1G74970	Arabidopsis thaliana	infected	AOP2	1	198533632
AT1G74970	Arabidopsis thaliana	infected	AOP2	2	181965696
AT1G74970	Arabidopsis thaliana	infected	AOP2	3	192886352
AT1G74970	Arabidopsis thaliana	infected	tgg12	1	181309456
AT1G74970	Arabidopsis thaliana	infected	tgg12	2	216973120
AT1G74970	Arabidopsis thaliana	infected	tgg12	3	183337184
AT1G74970	Arabidopsis thaliana	mock	Ler	1	245259296
AT1G74970	Arabidopsis thaliana	mock	Ler	2	244178784
AT1G74970	Arabidopsis thaliana	mock	Ler	3	233630176
AT1G74970	Arabidopsis thaliana	mock	Sha	1	278248224
AT1G74970	Arabidopsis thaliana	mock	Sha	2	365956256
AT1G74970	Arabidopsis thaliana	mock	Sha	3	331851104
AT1G74970	Arabidopsis thaliana	mock	Col0	1	241596448
AT1G74970	Arabidopsis thaliana	mock	Col0	2	274167904
AT1G74970	Arabidopsis thaliana	mock	Col0	3	231593504
AT1G74970	Arabidopsis thaliana	mock	myb28	1	252765776
AT1G74970	Arabidopsis thaliana	mock	myb28	2	267387520
AT1G74970	Arabidopsis thaliana	mock	myb28	3	226262560
AT1G74970	Arabidopsis thaliana	mock	myb29	1	243336416
AT1G74970	Arabidopsis thaliana	mock	myb29	2	328478432
AT1G74970	Arabidopsis thaliana	mock	myb29	3	232140496
AT1G74970	Arabidopsis thaliana	mock	myb2829	1	244680704
AT1G74970	Arabidopsis thaliana	mock	myb2829	2	241165072
AT1G74970	Arabidopsis thaliana	mock	myb2829	3	263351744
AT1G74970	Arabidopsis thaliana	mock	AOP2	1	316188736
AT1G74970	Arabidopsis thaliana	mock	AOP2	2	223981632
AT1G74970	Arabidopsis thaliana	mock	AOP2	3	248895216
AT1G74970	Arabidopsis thaliana	mock	tgg12	1	183519232
AT1G74970	Arabidopsis thaliana	mock	tgg12	2	228123776
AT1G74970	Arabidopsis thaliana	mock	tgg12	3	207602576
AT1G75040	Arabidopsis thaliana	infected	Ler	1	558314370
AT1G75040	Arabidopsis thaliana	infected	Ler	2	446456096
AT1G75040	Arabidopsis thaliana	infected	Ler	3	390525088
AT1G75040	Arabidopsis thaliana	infected	Sha	1	698202180
AT1G75040	Arabidopsis thaliana	infected	Sha	2	811835010
AT1G75040	Arabidopsis thaliana	infected	Sha	3	486572192
AT1G75040	Arabidopsis thaliana	infected	Col0	1	363627776
AT1G75040	Arabidopsis thaliana	infected	Col0	2	476377472
AT1G75040	Arabidopsis thaliana	infected	Col0	3	290597088
AT1G75040	Arabidopsis thaliana	infected	myb28	1	305154080
AT1G75040	Arabidopsis thaliana	infected	myb28	2	531784448
AT1G75040	Arabidopsis thaliana	infected	myb28	3	1138824960
AT1G75040	Arabidopsis thaliana	infected	myb29	1	415045152
AT1G75040	Arabidopsis thaliana	infected	myb29	2	269020544
AT1G75040	Arabidopsis thaliana	infected	myb29	3	310472224
AT1G75040	Arabidopsis thaliana	infected	myb2829	1	2275991550
AT1G75040	Arabidopsis thaliana	infected	myb2829	2	2392045310
AT1G75040	Arabidopsis thaliana	infected	myb2829	3	2893509890
AT1G75040	Arabidopsis thaliana	infected	AOP2	1	1556894080
AT1G75040	Arabidopsis thaliana	infected	AOP2	2	1093396860
AT1G75040	Arabidopsis thaliana	infected	AOP2	3	1303376380
AT1G75040	Arabidopsis thaliana	infected	tgg12	1	3638825730
AT1G75040	Arabidopsis thaliana	infected	tgg12	2	2152550910
AT1G75040	Arabidopsis thaliana	infected	tgg12	3	1247277700
AT1G75040	Arabidopsis thaliana	mock	Ler	1	307497184
AT1G75040	Arabidopsis thaliana	mock	Ler	2	381544416
AT1G75040	Arabidopsis thaliana	mock	Ler	3	591796740
AT1G75040	Arabidopsis thaliana	mock	Sha	1	274385280
AT1G75040	Arabidopsis thaliana	mock	Sha	2	176240416
AT1G75040	Arabidopsis thaliana	mock	Sha	3	335800864
AT1G75040	Arabidopsis thaliana	mock	Col0	1	682895870
AT1G75040	Arabidopsis thaliana	mock	Col0	2	1782151170
AT1G75040	Arabidopsis thaliana	mock	Col0	3	519665184
AT1G75040	Arabidopsis thaliana	mock	myb28	1	2986897150
AT1G75040	Arabidopsis thaliana	mock	myb28	2	3349561600
AT1G75040	Arabidopsis thaliana	mock	myb28	3	2623599100
AT1G75040	Arabidopsis thaliana	mock	myb29	1	2541836800
AT1G75040	Arabidopsis thaliana	mock	myb29	2	1628893440
AT1G75040	Arabidopsis thaliana	mock	myb29	3	2490252540
AT1G75040	Arabidopsis thaliana	mock	myb2829	1	2592140540
AT1G75040	Arabidopsis thaliana	mock	myb2829	2	3007606020
AT1G75040	Arabidopsis thaliana	mock	myb2829	3	413358880
AT1G75040	Arabidopsis thaliana	mock	AOP2	1	1725686530
AT1G75040	Arabidopsis thaliana	mock	AOP2	2	1275121920
AT1G75040	Arabidopsis thaliana	mock	AOP2	3	1028660740
AT1G75040	Arabidopsis thaliana	mock	tgg12	1	3905334780
AT1G75040	Arabidopsis thaliana	mock	tgg12	2	1828769790
AT1G75040	Arabidopsis thaliana	mock	tgg12	3	2847002370
AT1G75100	Arabidopsis thaliana	infected	Ler	1	0
AT1G75100	Arabidopsis thaliana	infected	Ler	2	0
AT1G75100	Arabidopsis thaliana	infected	Ler	3	0
AT1G75100	Arabidopsis thaliana	infected	Sha	1	0
AT1G75100	Arabidopsis thaliana	infected	Sha	2	0
AT1G75100	Arabidopsis thaliana	infected	Sha	3	0
AT1G75100	Arabidopsis thaliana	infected	Col0	1	0
AT1G75100	Arabidopsis thaliana	infected	Col0	2	9273776
AT1G75100	Arabidopsis thaliana	infected	Col0	3	6867764
AT1G75100	Arabidopsis thaliana	infected	myb28	1	0
AT1G75100	Arabidopsis thaliana	infected	myb28	2	0
AT1G75100	Arabidopsis thaliana	infected	myb28	3	0
AT1G75100	Arabidopsis thaliana	infected	myb29	1	0
AT1G75100	Arabidopsis thaliana	infected	myb29	2	0
AT1G75100	Arabidopsis thaliana	infected	myb29	3	0
AT1G75100	Arabidopsis thaliana	infected	myb2829	1	0
AT1G75100	Arabidopsis thaliana	infected	myb2829	2	0
AT1G75100	Arabidopsis thaliana	infected	myb2829	3	0
AT1G75100	Arabidopsis thaliana	infected	AOP2	1	0
AT1G75100	Arabidopsis thaliana	infected	AOP2	2	0
AT1G75100	Arabidopsis thaliana	infected	AOP2	3	0
AT1G75100	Arabidopsis thaliana	infected	tgg12	1	0
AT1G75100	Arabidopsis thaliana	infected	tgg12	2	0
AT1G75100	Arabidopsis thaliana	infected	tgg12	3	0
AT1G75100	Arabidopsis thaliana	mock	Ler	1	0
AT1G75100	Arabidopsis thaliana	mock	Ler	2	0
AT1G75100	Arabidopsis thaliana	mock	Ler	3	0
AT1G75100	Arabidopsis thaliana	mock	Sha	1	7768952
AT1G75100	Arabidopsis thaliana	mock	Sha	2	15022898
AT1G75100	Arabidopsis thaliana	mock	Sha	3	8.26329e+06
AT1G75100	Arabidopsis thaliana	mock	Col0	1	8207759
AT1G75100	Arabidopsis thaliana	mock	Col0	2	6.04948e+06
AT1G75100	Arabidopsis thaliana	mock	Col0	3	6.08163e+06
AT1G75100	Arabidopsis thaliana	mock	myb28	1	5325136
AT1G75100	Arabidopsis thaliana	mock	myb28	2	5.74828e+06
AT1G75100	Arabidopsis thaliana	mock	myb28	3	7142453
AT1G75100	Arabidopsis thaliana	mock	myb29	1	0
AT1G75100	Arabidopsis thaliana	mock	myb29	2	7559726
AT1G75100	Arabidopsis thaliana	mock	myb29	3	11706962
AT1G75100	Arabidopsis thaliana	mock	myb2829	1	8497870
AT1G75100	Arabidopsis thaliana	mock	myb2829	2	10291986
AT1G75100	Arabidopsis thaliana	mock	myb2829	3	8882856
AT1G75100	Arabidopsis thaliana	mock	AOP2	1	3.35201e+06
AT1G75100	Arabidopsis thaliana	mock	AOP2	2	6593938
AT1G75100	Arabidopsis thaliana	mock	AOP2	3	4.83863e+06
AT1G75100	Arabidopsis thaliana	mock	tgg12	1	5.93576e+06
AT1G75100	Arabidopsis thaliana	mock	tgg12	2	13007145
AT1G75100	Arabidopsis thaliana	mock	tgg12	3	6.33479e+06
AT1G75140	Arabidopsis thaliana	infected	Ler	1	0
AT1G75140	Arabidopsis thaliana	infected	Ler	2	0
AT1G75140	Arabidopsis thaliana	infected	Ler	3	0
AT1G75140	Arabidopsis thaliana	infected	Sha	1	0
AT1G75140	Arabidopsis thaliana	infected	Sha	2	0
AT1G75140	Arabidopsis thaliana	infected	Sha	3	0
AT1G75140	Arabidopsis thaliana	infected	Col0	1	5.6504e+06
AT1G75140	Arabidopsis thaliana	infected	Col0	2	0
AT1G75140	Arabidopsis thaliana	infected	Col0	3	22292274
AT1G75140	Arabidopsis thaliana	infected	myb28	1	0
AT1G75140	Arabidopsis thaliana	infected	myb28	2	11028445
AT1G75140	Arabidopsis thaliana	infected	myb28	3	13300320
AT1G75140	Arabidopsis thaliana	infected	myb29	1	0
AT1G75140	Arabidopsis thaliana	infected	myb29	2	0
AT1G75140	Arabidopsis thaliana	infected	myb29	3	0
AT1G75140	Arabidopsis thaliana	infected	myb2829	1	10497908
AT1G75140	Arabidopsis thaliana	infected	myb2829	2	0
AT1G75140	Arabidopsis thaliana	infected	myb2829	3	3.69628e+06
AT1G75140	Arabidopsis thaliana	infected	AOP2	1	8782147
AT1G75140	Arabidopsis thaliana	infected	AOP2	2	14700231
AT1G75140	Arabidopsis thaliana	infected	AOP2	3	12996506
AT1G75140	Arabidopsis thaliana	infected	tgg12	1	0
AT1G75140	Arabidopsis thaliana	infected	tgg12	2	0
AT1G75140	Arabidopsis thaliana	infected	tgg12	3	0
AT1G75140	Arabidopsis thaliana	mock	Ler	1	0
AT1G75140	Arabidopsis thaliana	mock	Ler	2	0
AT1G75140	Arabidopsis thaliana	mock	Ler	3	0
AT1G75140	Arabidopsis thaliana	mock	Sha	1	0
AT1G75140	Arabidopsis thaliana	mock	Sha	2	0
AT1G75140	Arabidopsis thaliana	mock	Sha	3	0
AT1G75140	Arabidopsis thaliana	mock	Col0	1	0
AT1G75140	Arabidopsis thaliana	mock	Col0	2	0
AT1G75140	Arabidopsis thaliana	mock	Col0	3	0
AT1G75140	Arabidopsis thaliana	mock	myb28	1	0
AT1G75140	Arabidopsis thaliana	mock	myb28	2	0
AT1G75140	Arabidopsis thaliana	mock	myb28	3	0
AT1G75140	Arabidopsis thaliana	mock	myb29	1	0
AT1G75140	Arabidopsis thaliana	mock	myb29	2	0
AT1G75140	Arabidopsis thaliana	mock	myb29	3	0
AT1G75140	Arabidopsis thaliana	mock	myb2829	1	0
AT1G75140	Arabidopsis thaliana	mock	myb2829	2	0
AT1G75140	Arabidopsis thaliana	mock	myb2829	3	0
AT1G75140	Arabidopsis thaliana	mock	AOP2	1	0
AT1G75140	Arabidopsis thaliana	mock	AOP2	2	0
AT1G75140	Arabidopsis thaliana	mock	AOP2	3	0
AT1G75140	Arabidopsis thaliana	mock	tgg12	1	0
AT1G75140	Arabidopsis thaliana	mock	tgg12	2	0
AT1G75140	Arabidopsis thaliana	mock	tgg12	3	0
AT1G75200	Arabidopsis thaliana	infected	Ler	1	0
AT1G75200	Arabidopsis thaliana	infected	Ler	2	49600836
AT1G75200	Arabidopsis thaliana	infected	Ler	3	55160360
AT1G75200	Arabidopsis thaliana	infected	Sha	1	34833528
AT1G75200	Arabidopsis thaliana	infected	Sha	2	63897092
AT1G75200	Arabidopsis thaliana	infected	Sha	3	64190248
AT1G75200	Arabidopsis thaliana	infected	Col0	1	38982808
AT1G75200	Arabidopsis thaliana	infected	Col0	2	72694648
AT1G75200	Arabidopsis thaliana	infected	Col0	3	40598348
AT1G75200	Arabidopsis thaliana	infected	myb28	1	76061416
AT1G75200	Arabidopsis thaliana	infected	myb28	2	64108392
AT1G75200	Arabidopsis thaliana	infected	myb28	3	70268112
AT1G75200	Arabidopsis thaliana	infected	myb29	1	61162444
AT1G75200	Arabidopsis thaliana	infected	myb29	2	62256704
AT1G75200	Arabidopsis thaliana	infected	myb29	3	60541948
AT1G75200	Arabidopsis thaliana	infected	myb2829	1	73861040
AT1G75200	Arabidopsis thaliana	infected	myb2829	2	59387952
AT1G75200	Arabidopsis thaliana	infected	myb2829	3	73192488
AT1G75200	Arabidopsis thaliana	infected	AOP2	1	63088448
AT1G75200	Arabidopsis thaliana	infected	AOP2	2	52318968
AT1G75200	Arabidopsis thaliana	infected	AOP2	3	46449756
AT1G75200	Arabidopsis thaliana	infected	tgg12	1	102899112
AT1G75200	Arabidopsis thaliana	infected	tgg12	2	74868088
AT1G75200	Arabidopsis thaliana	infected	tgg12	3	47992076
AT1G75200	Arabidopsis thaliana	mock	Ler	1	0
AT1G75200	Arabidopsis thaliana	mock	Ler	2	0
AT1G75200	Arabidopsis thaliana	mock	Ler	3	0
AT1G75200	Arabidopsis thaliana	mock	Sha	1	0
AT1G75200	Arabidopsis thaliana	mock	Sha	2	0
AT1G75200	Arabidopsis thaliana	mock	Sha	3	0
AT1G75200	Arabidopsis thaliana	mock	Col0	1	0
AT1G75200	Arabidopsis thaliana	mock	Col0	2	0
AT1G75200	Arabidopsis thaliana	mock	Col0	3	0
AT1G75200	Arabidopsis thaliana	mock	myb28	1	145099824
AT1G75200	Arabidopsis thaliana	mock	myb28	2	120337512
AT1G75200	Arabidopsis thaliana	mock	myb28	3	105924392
AT1G75200	Arabidopsis thaliana	mock	myb29	1	139973568
AT1G75200	Arabidopsis thaliana	mock	myb29	2	0
AT1G75200	Arabidopsis thaliana	mock	myb29	3	108133632
AT1G75200	Arabidopsis thaliana	mock	myb2829	1	122680144
AT1G75200	Arabidopsis thaliana	mock	myb2829	2	128554360
AT1G75200	Arabidopsis thaliana	mock	myb2829	3	129400776
AT1G75200	Arabidopsis thaliana	mock	AOP2	1	0
AT1G75200	Arabidopsis thaliana	mock	AOP2	2	0
AT1G75200	Arabidopsis thaliana	mock	AOP2	3	0
AT1G75200	Arabidopsis thaliana	mock	tgg12	1	108638296
AT1G75200	Arabidopsis thaliana	mock	tgg12	2	113152136
AT1G75200	Arabidopsis thaliana	mock	tgg12	3	89486960
AT1G75220	Arabidopsis thaliana	infected	Ler	1	53622944
AT1G75220	Arabidopsis thaliana	infected	Ler	2	46985232
AT1G75220	Arabidopsis thaliana	infected	Ler	3	44907360
AT1G75220	Arabidopsis thaliana	infected	Sha	1	53297824
AT1G75220	Arabidopsis thaliana	infected	Sha	2	108864792
AT1G75220	Arabidopsis thaliana	infected	Sha	3	58492556
AT1G75220	Arabidopsis thaliana	infected	Col0	1	60759132
AT1G75220	Arabidopsis thaliana	infected	Col0	2	61418120
AT1G75220	Arabidopsis thaliana	infected	Col0	3	43814784
AT1G75220	Arabidopsis thaliana	infected	myb28	1	61263800
AT1G75220	Arabidopsis thaliana	infected	myb28	2	62743684
AT1G75220	Arabidopsis thaliana	infected	myb28	3	61791624
AT1G75220	Arabidopsis thaliana	infected	myb29	1	78478808
AT1G75220	Arabidopsis thaliana	infected	myb29	2	64690696
AT1G75220	Arabidopsis thaliana	infected	myb29	3	48652252
AT1G75220	Arabidopsis thaliana	infected	myb2829	1	81153880
AT1G75220	Arabidopsis thaliana	infected	myb2829	2	50051984
AT1G75220	Arabidopsis thaliana	infected	myb2829	3	43203680
AT1G75220	Arabidopsis thaliana	infected	AOP2	1	36378936
AT1G75220	Arabidopsis thaliana	infected	AOP2	2	87441008
AT1G75220	Arabidopsis thaliana	infected	AOP2	3	64219096
AT1G75220	Arabidopsis thaliana	infected	tgg12	1	81888144
AT1G75220	Arabidopsis thaliana	infected	tgg12	2	54411148
AT1G75220	Arabidopsis thaliana	infected	tgg12	3	47202072
AT1G75220	Arabidopsis thaliana	mock	Ler	1	19059372
AT1G75220	Arabidopsis thaliana	mock	Ler	2	23120262
AT1G75220	Arabidopsis thaliana	mock	Ler	3	21241214
AT1G75220	Arabidopsis thaliana	mock	Sha	1	20910312
AT1G75220	Arabidopsis thaliana	mock	Sha	2	17801812
AT1G75220	Arabidopsis thaliana	mock	Sha	3	25649888
AT1G75220	Arabidopsis thaliana	mock	Col0	1	38628072
AT1G75220	Arabidopsis thaliana	mock	Col0	2	31587016
AT1G75220	Arabidopsis thaliana	mock	Col0	3	46064500
AT1G75220	Arabidopsis thaliana	mock	myb28	1	29168242
AT1G75220	Arabidopsis thaliana	mock	myb28	2	36433500
AT1G75220	Arabidopsis thaliana	mock	myb28	3	28498916
AT1G75220	Arabidopsis thaliana	mock	myb29	1	30090762
AT1G75220	Arabidopsis thaliana	mock	myb29	2	20387176
AT1G75220	Arabidopsis thaliana	mock	myb29	3	28864052
AT1G75220	Arabidopsis thaliana	mock	myb2829	1	27198510
AT1G75220	Arabidopsis thaliana	mock	myb2829	2	46646004
AT1G75220	Arabidopsis thaliana	mock	myb2829	3	36725028
AT1G75220	Arabidopsis thaliana	mock	AOP2	1	19043204
AT1G75220	Arabidopsis thaliana	mock	AOP2	2	23509380
AT1G75220	Arabidopsis thaliana	mock	AOP2	3	34128912
AT1G75220	Arabidopsis thaliana	mock	tgg12	1	48061960
AT1G75220	Arabidopsis thaliana	mock	tgg12	2	31119908
AT1G75220	Arabidopsis thaliana	mock	tgg12	3	29500572
AT1G75270	Arabidopsis thaliana	infected	Ler	1	39571412
AT1G75270	Arabidopsis thaliana	infected	Ler	2	54024076
AT1G75270	Arabidopsis thaliana	infected	Ler	3	47758384
AT1G75270	Arabidopsis thaliana	infected	Sha	1	40623596
AT1G75270	Arabidopsis thaliana	infected	Sha	2	44961500
AT1G75270	Arabidopsis thaliana	infected	Sha	3	33168320
AT1G75270	Arabidopsis thaliana	infected	Col0	1	54190972
AT1G75270	Arabidopsis thaliana	infected	Col0	2	56830668
AT1G75270	Arabidopsis thaliana	infected	Col0	3	58768420
AT1G75270	Arabidopsis thaliana	infected	myb28	1	56488524
AT1G75270	Arabidopsis thaliana	infected	myb28	2	59790168
AT1G75270	Arabidopsis thaliana	infected	myb28	3	49594596
AT1G75270	Arabidopsis thaliana	infected	myb29	1	52165596
AT1G75270	Arabidopsis thaliana	infected	myb29	2	43058736
AT1G75270	Arabidopsis thaliana	infected	myb29	3	45487876
AT1G75270	Arabidopsis thaliana	infected	myb2829	1	56127332
AT1G75270	Arabidopsis thaliana	infected	myb2829	2	45177516
AT1G75270	Arabidopsis thaliana	infected	myb2829	3	41691384
AT1G75270	Arabidopsis thaliana	infected	AOP2	1	51611072
AT1G75270	Arabidopsis thaliana	infected	AOP2	2	62116064
AT1G75270	Arabidopsis thaliana	infected	AOP2	3	58810136
AT1G75270	Arabidopsis thaliana	infected	tgg12	1	53015224
AT1G75270	Arabidopsis thaliana	infected	tgg12	2	61183688
AT1G75270	Arabidopsis thaliana	infected	tgg12	3	46211096
AT1G75270	Arabidopsis thaliana	mock	Ler	1	13720834
AT1G75270	Arabidopsis thaliana	mock	Ler	2	13564539
AT1G75270	Arabidopsis thaliana	mock	Ler	3	16248373
AT1G75270	Arabidopsis thaliana	mock	Sha	1	17642880
AT1G75270	Arabidopsis thaliana	mock	Sha	2	13446462
AT1G75270	Arabidopsis thaliana	mock	Sha	3	16421264
AT1G75270	Arabidopsis thaliana	mock	Col0	1	24583586
AT1G75270	Arabidopsis thaliana	mock	Col0	2	26573264
AT1G75270	Arabidopsis thaliana	mock	Col0	3	23474532
AT1G75270	Arabidopsis thaliana	mock	myb28	1	22367984
AT1G75270	Arabidopsis thaliana	mock	myb28	2	25543182
AT1G75270	Arabidopsis thaliana	mock	myb28	3	21328404
AT1G75270	Arabidopsis thaliana	mock	myb29	1	23238756
AT1G75270	Arabidopsis thaliana	mock	myb29	2	20453270
AT1G75270	Arabidopsis thaliana	mock	myb29	3	21610854
AT1G75270	Arabidopsis thaliana	mock	myb2829	1	21781090
AT1G75270	Arabidopsis thaliana	mock	myb2829	2	26295706
AT1G75270	Arabidopsis thaliana	mock	myb2829	3	23510746
AT1G75270	Arabidopsis thaliana	mock	AOP2	1	32335140
AT1G75270	Arabidopsis thaliana	mock	AOP2	2	27471320
AT1G75270	Arabidopsis thaliana	mock	AOP2	3	28262460
AT1G75270	Arabidopsis thaliana	mock	tgg12	1	26462160
AT1G75270	Arabidopsis thaliana	mock	tgg12	2	20910644
AT1G75270	Arabidopsis thaliana	mock	tgg12	3	22920728
AT1G75280	Arabidopsis thaliana	infected	Ler	1	60624240
AT1G75280	Arabidopsis thaliana	infected	Ler	2	75326336
AT1G75280	Arabidopsis thaliana	infected	Ler	3	66785872
AT1G75280	Arabidopsis thaliana	infected	Sha	1	88956056
AT1G75280	Arabidopsis thaliana	infected	Sha	2	89670280
AT1G75280	Arabidopsis thaliana	infected	Sha	3	95035280
AT1G75280	Arabidopsis thaliana	infected	Col0	1	100569192
AT1G75280	Arabidopsis thaliana	infected	Col0	2	83404152
AT1G75280	Arabidopsis thaliana	infected	Col0	3	97482064
AT1G75280	Arabidopsis thaliana	infected	myb28	1	82680776
AT1G75280	Arabidopsis thaliana	infected	myb28	2	91784120
AT1G75280	Arabidopsis thaliana	infected	myb28	3	77167240
AT1G75280	Arabidopsis thaliana	infected	myb29	1	91710736
AT1G75280	Arabidopsis thaliana	infected	myb29	2	83519192
AT1G75280	Arabidopsis thaliana	infected	myb29	3	74377112
AT1G75280	Arabidopsis thaliana	infected	myb2829	1	71337264
AT1G75280	Arabidopsis thaliana	infected	myb2829	2	84531800
AT1G75280	Arabidopsis thaliana	infected	myb2829	3	78696504
AT1G75280	Arabidopsis thaliana	infected	AOP2	1	94566864
AT1G75280	Arabidopsis thaliana	infected	AOP2	2	139987008
AT1G75280	Arabidopsis thaliana	infected	AOP2	3	111401848
AT1G75280	Arabidopsis thaliana	infected	tgg12	1	110976248
AT1G75280	Arabidopsis thaliana	infected	tgg12	2	90056880
AT1G75280	Arabidopsis thaliana	infected	tgg12	3	84946344
AT1G75280	Arabidopsis thaliana	mock	Ler	1	71060312
AT1G75280	Arabidopsis thaliana	mock	Ler	2	70688248
AT1G75280	Arabidopsis thaliana	mock	Ler	3	70183024
AT1G75280	Arabidopsis thaliana	mock	Sha	1	120611768
AT1G75280	Arabidopsis thaliana	mock	Sha	2	100144568
AT1G75280	Arabidopsis thaliana	mock	Sha	3	88150384
AT1G75280	Arabidopsis thaliana	mock	Col0	1	103086568
AT1G75280	Arabidopsis thaliana	mock	Col0	2	80584448
AT1G75280	Arabidopsis thaliana	mock	Col0	3	106971920
AT1G75280	Arabidopsis thaliana	mock	myb28	1	67359088
AT1G75280	Arabidopsis thaliana	mock	myb28	2	66034832
AT1G75280	Arabidopsis thaliana	mock	myb28	3	78718664
AT1G75280	Arabidopsis thaliana	mock	myb29	1	59987716
AT1G75280	Arabidopsis thaliana	mock	myb29	2	51962496
AT1G75280	Arabidopsis thaliana	mock	myb29	3	66382748
AT1G75280	Arabidopsis thaliana	mock	myb2829	1	65508924
AT1G75280	Arabidopsis thaliana	mock	myb2829	2	80668264
AT1G75280	Arabidopsis thaliana	mock	myb2829	3	94674720
AT1G75280	Arabidopsis thaliana	mock	AOP2	1	97758392
AT1G75280	Arabidopsis thaliana	mock	AOP2	2	110170808
AT1G75280	Arabidopsis thaliana	mock	AOP2	3	104134072
AT1G75280	Arabidopsis thaliana	mock	tgg12	1	92127096
AT1G75280	Arabidopsis thaliana	mock	tgg12	2	69336736
AT1G75280	Arabidopsis thaliana	mock	tgg12	3	84862952
AT1G75330	Arabidopsis thaliana	infected	Ler	1	136366768
AT1G75330	Arabidopsis thaliana	infected	Ler	2	118599552
AT1G75330	Arabidopsis thaliana	infected	Ler	3	123853008
AT1G75330	Arabidopsis thaliana	infected	Sha	1	109012456
AT1G75330	Arabidopsis thaliana	infected	Sha	2	69723688
AT1G75330	Arabidopsis thaliana	infected	Sha	3	125192920
AT1G75330	Arabidopsis thaliana	infected	Col0	1	107382216
AT1G75330	Arabidopsis thaliana	infected	Col0	2	107546144
AT1G75330	Arabidopsis thaliana	infected	Col0	3	140315056
AT1G75330	Arabidopsis thaliana	infected	myb28	1	127623840
AT1G75330	Arabidopsis thaliana	infected	myb28	2	105639312
AT1G75330	Arabidopsis thaliana	infected	myb28	3	96275400
AT1G75330	Arabidopsis thaliana	infected	myb29	1	95065144
AT1G75330	Arabidopsis thaliana	infected	myb29	2	102326856
AT1G75330	Arabidopsis thaliana	infected	myb29	3	125356072
AT1G75330	Arabidopsis thaliana	infected	myb2829	1	111809096
AT1G75330	Arabidopsis thaliana	infected	myb2829	2	113161240
AT1G75330	Arabidopsis thaliana	infected	myb2829	3	111449320
AT1G75330	Arabidopsis thaliana	infected	AOP2	1	119434864
AT1G75330	Arabidopsis thaliana	infected	AOP2	2	101629352
AT1G75330	Arabidopsis thaliana	infected	AOP2	3	101085880
AT1G75330	Arabidopsis thaliana	infected	tgg12	1	100170288
AT1G75330	Arabidopsis thaliana	infected	tgg12	2	115325448
AT1G75330	Arabidopsis thaliana	infected	tgg12	3	117328344
AT1G75330	Arabidopsis thaliana	mock	Ler	1	140473760
AT1G75330	Arabidopsis thaliana	mock	Ler	2	128025176
AT1G75330	Arabidopsis thaliana	mock	Ler	3	126411208
AT1G75330	Arabidopsis thaliana	mock	Sha	1	143551232
AT1G75330	Arabidopsis thaliana	mock	Sha	2	132191448
AT1G75330	Arabidopsis thaliana	mock	Sha	3	132285720
AT1G75330	Arabidopsis thaliana	mock	Col0	1	122328904
AT1G75330	Arabidopsis thaliana	mock	Col0	2	136536912
AT1G75330	Arabidopsis thaliana	mock	Col0	3	136867760
AT1G75330	Arabidopsis thaliana	mock	myb28	1	154220928
AT1G75330	Arabidopsis thaliana	mock	myb28	2	133503872
AT1G75330	Arabidopsis thaliana	mock	myb28	3	133540528
AT1G75330	Arabidopsis thaliana	mock	myb29	1	110491576
AT1G75330	Arabidopsis thaliana	mock	myb29	2	118278544
AT1G75330	Arabidopsis thaliana	mock	myb29	3	124872840
AT1G75330	Arabidopsis thaliana	mock	myb2829	1	126720312
AT1G75330	Arabidopsis thaliana	mock	myb2829	2	119142440
AT1G75330	Arabidopsis thaliana	mock	myb2829	3	117480552
AT1G75330	Arabidopsis thaliana	mock	AOP2	1	122371368
AT1G75330	Arabidopsis thaliana	mock	AOP2	2	133618616
AT1G75330	Arabidopsis thaliana	mock	AOP2	3	125725352
AT1G75330	Arabidopsis thaliana	mock	tgg12	1	130515656
AT1G75330	Arabidopsis thaliana	mock	tgg12	2	129743336
AT1G75330	Arabidopsis thaliana	mock	tgg12	3	132979912
AT1G75350	Arabidopsis thaliana	infected	Ler	1	312630752
AT1G75350	Arabidopsis thaliana	infected	Ler	2	207196416
AT1G75350	Arabidopsis thaliana	infected	Ler	3	285336416
AT1G75350	Arabidopsis thaliana	infected	Sha	1	287548000
AT1G75350	Arabidopsis thaliana	infected	Sha	2	255696320
AT1G75350	Arabidopsis thaliana	infected	Sha	3	375798240
AT1G75350	Arabidopsis thaliana	infected	Col0	1	267496352
AT1G75350	Arabidopsis thaliana	infected	Col0	2	278988672
AT1G75350	Arabidopsis thaliana	infected	Col0	3	313656064
AT1G75350	Arabidopsis thaliana	infected	myb28	1	321105184
AT1G75350	Arabidopsis thaliana	infected	myb28	2	306082048
AT1G75350	Arabidopsis thaliana	infected	myb28	3	280291264
AT1G75350	Arabidopsis thaliana	infected	myb29	1	285468992
AT1G75350	Arabidopsis thaliana	infected	myb29	2	275742592
AT1G75350	Arabidopsis thaliana	infected	myb29	3	384237184
AT1G75350	Arabidopsis thaliana	infected	myb2829	1	264378144
AT1G75350	Arabidopsis thaliana	infected	myb2829	2	284604800
AT1G75350	Arabidopsis thaliana	infected	myb2829	3	254015968
AT1G75350	Arabidopsis thaliana	infected	AOP2	1	307128736
AT1G75350	Arabidopsis thaliana	infected	AOP2	2	269297312
AT1G75350	Arabidopsis thaliana	infected	AOP2	3	271194848
AT1G75350	Arabidopsis thaliana	infected	tgg12	1	267325152
AT1G75350	Arabidopsis thaliana	infected	tgg12	2	241608816
AT1G75350	Arabidopsis thaliana	infected	tgg12	3	298580640
AT1G75350	Arabidopsis thaliana	mock	Ler	1	442832512
AT1G75350	Arabidopsis thaliana	mock	Ler	2	442715168
AT1G75350	Arabidopsis thaliana	mock	Ler	3	409291936
AT1G75350	Arabidopsis thaliana	mock	Sha	1	574420220
AT1G75350	Arabidopsis thaliana	mock	Sha	2	588917820
AT1G75350	Arabidopsis thaliana	mock	Sha	3	614359360
AT1G75350	Arabidopsis thaliana	mock	Col0	1	451909952
AT1G75350	Arabidopsis thaliana	mock	Col0	2	473620384
AT1G75350	Arabidopsis thaliana	mock	Col0	3	486232448
AT1G75350	Arabidopsis thaliana	mock	myb28	1	467542688
AT1G75350	Arabidopsis thaliana	mock	myb28	2	442294816
AT1G75350	Arabidopsis thaliana	mock	myb28	3	423649280
AT1G75350	Arabidopsis thaliana	mock	myb29	1	451727872
AT1G75350	Arabidopsis thaliana	mock	myb29	2	543338940
AT1G75350	Arabidopsis thaliana	mock	myb29	3	456754432
AT1G75350	Arabidopsis thaliana	mock	myb2829	1	463556672
AT1G75350	Arabidopsis thaliana	mock	myb2829	2	424770080
AT1G75350	Arabidopsis thaliana	mock	myb2829	3	494365472
AT1G75350	Arabidopsis thaliana	mock	AOP2	1	477044960
AT1G75350	Arabidopsis thaliana	mock	AOP2	2	465569088
AT1G75350	Arabidopsis thaliana	mock	AOP2	3	461286240
AT1G75350	Arabidopsis thaliana	mock	tgg12	1	360591136
AT1G75350	Arabidopsis thaliana	mock	tgg12	2	474633152
AT1G75350	Arabidopsis thaliana	mock	tgg12	3	405337728
AT1G75500	Arabidopsis thaliana	infected	Ler	1	0
AT1G75500	Arabidopsis thaliana	infected	Ler	2	0
AT1G75500	Arabidopsis thaliana	infected	Ler	3	0
AT1G75500	Arabidopsis thaliana	infected	Sha	1	0
AT1G75500	Arabidopsis thaliana	infected	Sha	2	0
AT1G75500	Arabidopsis thaliana	infected	Sha	3	0
AT1G75500	Arabidopsis thaliana	infected	Col0	1	0
AT1G75500	Arabidopsis thaliana	infected	Col0	2	0
AT1G75500	Arabidopsis thaliana	infected	Col0	3	0
AT1G75500	Arabidopsis thaliana	infected	myb28	1	0
AT1G75500	Arabidopsis thaliana	infected	myb28	2	0
AT1G75500	Arabidopsis thaliana	infected	myb28	3	0
AT1G75500	Arabidopsis thaliana	infected	myb29	1	0
AT1G75500	Arabidopsis thaliana	infected	myb29	2	0
AT1G75500	Arabidopsis thaliana	infected	myb29	3	0
AT1G75500	Arabidopsis thaliana	infected	myb2829	1	0
AT1G75500	Arabidopsis thaliana	infected	myb2829	2	0
AT1G75500	Arabidopsis thaliana	infected	myb2829	3	0
AT1G75500	Arabidopsis thaliana	infected	AOP2	1	0
AT1G75500	Arabidopsis thaliana	infected	AOP2	2	0
AT1G75500	Arabidopsis thaliana	infected	AOP2	3	0
AT1G75500	Arabidopsis thaliana	infected	tgg12	1	0
AT1G75500	Arabidopsis thaliana	infected	tgg12	2	0
AT1G75500	Arabidopsis thaliana	infected	tgg12	3	0
AT1G75500	Arabidopsis thaliana	mock	Ler	1	8663918
AT1G75500	Arabidopsis thaliana	mock	Ler	2	15510374
AT1G75500	Arabidopsis thaliana	mock	Ler	3	15554804
AT1G75500	Arabidopsis thaliana	mock	Sha	1	0
AT1G75500	Arabidopsis thaliana	mock	Sha	2	0
AT1G75500	Arabidopsis thaliana	mock	Sha	3	0
AT1G75500	Arabidopsis thaliana	mock	Col0	1	15133101
AT1G75500	Arabidopsis thaliana	mock	Col0	2	7.62385e+06
AT1G75500	Arabidopsis thaliana	mock	Col0	3	12945772
AT1G75500	Arabidopsis thaliana	mock	myb28	1	7.75623e+06
AT1G75500	Arabidopsis thaliana	mock	myb28	2	10327630
AT1G75500	Arabidopsis thaliana	mock	myb28	3	9145841
AT1G75500	Arabidopsis thaliana	mock	myb29	1	11827929
AT1G75500	Arabidopsis thaliana	mock	myb29	2	10010829
AT1G75500	Arabidopsis thaliana	mock	myb29	3	15015242
AT1G75500	Arabidopsis thaliana	mock	myb2829	1	7277256
AT1G75500	Arabidopsis thaliana	mock	myb2829	2	5.70764e+06
AT1G75500	Arabidopsis thaliana	mock	myb2829	3	7202823
AT1G75500	Arabidopsis thaliana	mock	AOP2	1	14076019
AT1G75500	Arabidopsis thaliana	mock	AOP2	2	16907516
AT1G75500	Arabidopsis thaliana	mock	AOP2	3	11649561
AT1G75500	Arabidopsis thaliana	mock	tgg12	1	13919831
AT1G75500	Arabidopsis thaliana	mock	tgg12	2	18124098
AT1G75500	Arabidopsis thaliana	mock	tgg12	3	12869457
AT1G75660	Arabidopsis thaliana	infected	Ler	1	34593436
AT1G75660	Arabidopsis thaliana	infected	Ler	2	33198592
AT1G75660	Arabidopsis thaliana	infected	Ler	3	32401632
AT1G75660	Arabidopsis thaliana	infected	Sha	1	0
AT1G75660	Arabidopsis thaliana	infected	Sha	2	22081554
AT1G75660	Arabidopsis thaliana	infected	Sha	3	24617610
AT1G75660	Arabidopsis thaliana	infected	Col0	1	0
AT1G75660	Arabidopsis thaliana	infected	Col0	2	0
AT1G75660	Arabidopsis thaliana	infected	Col0	3	0
AT1G75660	Arabidopsis thaliana	infected	myb28	1	0
AT1G75660	Arabidopsis thaliana	infected	myb28	2	0
AT1G75660	Arabidopsis thaliana	infected	myb28	3	0
AT1G75660	Arabidopsis thaliana	infected	myb29	1	0
AT1G75660	Arabidopsis thaliana	infected	myb29	2	0
AT1G75660	Arabidopsis thaliana	infected	myb29	3	0
AT1G75660	Arabidopsis thaliana	infected	myb2829	1	0
AT1G75660	Arabidopsis thaliana	infected	myb2829	2	0
AT1G75660	Arabidopsis thaliana	infected	myb2829	3	0
AT1G75660	Arabidopsis thaliana	infected	AOP2	1	0
AT1G75660	Arabidopsis thaliana	infected	AOP2	2	0
AT1G75660	Arabidopsis thaliana	infected	AOP2	3	0
AT1G75660	Arabidopsis thaliana	infected	tgg12	1	0
AT1G75660	Arabidopsis thaliana	infected	tgg12	2	0
AT1G75660	Arabidopsis thaliana	infected	tgg12	3	0
AT1G75660	Arabidopsis thaliana	mock	Ler	1	19950642
AT1G75660	Arabidopsis thaliana	mock	Ler	2	23900466
AT1G75660	Arabidopsis thaliana	mock	Ler	3	33660000
AT1G75660	Arabidopsis thaliana	mock	Sha	1	17469006
AT1G75660	Arabidopsis thaliana	mock	Sha	2	18889290
AT1G75660	Arabidopsis thaliana	mock	Sha	3	20598204
AT1G75660	Arabidopsis thaliana	mock	Col0	1	0
AT1G75660	Arabidopsis thaliana	mock	Col0	2	28356106
AT1G75660	Arabidopsis thaliana	mock	Col0	3	23618164
AT1G75660	Arabidopsis thaliana	mock	myb28	1	0
AT1G75660	Arabidopsis thaliana	mock	myb28	2	0
AT1G75660	Arabidopsis thaliana	mock	myb28	3	0
AT1G75660	Arabidopsis thaliana	mock	myb29	1	27582284
AT1G75660	Arabidopsis thaliana	mock	myb29	2	0
AT1G75660	Arabidopsis thaliana	mock	myb29	3	19217324
AT1G75660	Arabidopsis thaliana	mock	myb2829	1	25184724
AT1G75660	Arabidopsis thaliana	mock	myb2829	2	23446706
AT1G75660	Arabidopsis thaliana	mock	myb2829	3	30182554
AT1G75660	Arabidopsis thaliana	mock	AOP2	1	25021872
AT1G75660	Arabidopsis thaliana	mock	AOP2	2	34162124
AT1G75660	Arabidopsis thaliana	mock	AOP2	3	30155022
AT1G75660	Arabidopsis thaliana	mock	tgg12	1	37723000
AT1G75660	Arabidopsis thaliana	mock	tgg12	2	19628152
AT1G75660	Arabidopsis thaliana	mock	tgg12	3	0
AT1G75680	Arabidopsis thaliana	infected	Ler	1	62100692
AT1G75680	Arabidopsis thaliana	infected	Ler	2	72287232
AT1G75680	Arabidopsis thaliana	infected	Ler	3	0
AT1G75680	Arabidopsis thaliana	infected	Sha	1	69362144
AT1G75680	Arabidopsis thaliana	infected	Sha	2	0
AT1G75680	Arabidopsis thaliana	infected	Sha	3	71567624
AT1G75680	Arabidopsis thaliana	infected	Col0	1	59221444
AT1G75680	Arabidopsis thaliana	infected	Col0	2	0
AT1G75680	Arabidopsis thaliana	infected	Col0	3	63791128
AT1G75680	Arabidopsis thaliana	infected	myb28	1	66411844
AT1G75680	Arabidopsis thaliana	infected	myb28	2	64958008
AT1G75680	Arabidopsis thaliana	infected	myb28	3	58619332
AT1G75680	Arabidopsis thaliana	infected	myb29	1	67588768
AT1G75680	Arabidopsis thaliana	infected	myb29	2	70304536
AT1G75680	Arabidopsis thaliana	infected	myb29	3	62821096
AT1G75680	Arabidopsis thaliana	infected	myb2829	1	61476948
AT1G75680	Arabidopsis thaliana	infected	myb2829	2	58360000
AT1G75680	Arabidopsis thaliana	infected	myb2829	3	45106612
AT1G75680	Arabidopsis thaliana	infected	AOP2	1	57515424
AT1G75680	Arabidopsis thaliana	infected	AOP2	2	52960728
AT1G75680	Arabidopsis thaliana	infected	AOP2	3	63169556
AT1G75680	Arabidopsis thaliana	infected	tgg12	1	61106420
AT1G75680	Arabidopsis thaliana	infected	tgg12	2	65184152
AT1G75680	Arabidopsis thaliana	infected	tgg12	3	53573348
AT1G75680	Arabidopsis thaliana	mock	Ler	1	61925072
AT1G75680	Arabidopsis thaliana	mock	Ler	2	62527096
AT1G75680	Arabidopsis thaliana	mock	Ler	3	64617744
AT1G75680	Arabidopsis thaliana	mock	Sha	1	75249304
AT1G75680	Arabidopsis thaliana	mock	Sha	2	86724792
AT1G75680	Arabidopsis thaliana	mock	Sha	3	100920280
AT1G75680	Arabidopsis thaliana	mock	Col0	1	65592428
AT1G75680	Arabidopsis thaliana	mock	Col0	2	84685224
AT1G75680	Arabidopsis thaliana	mock	Col0	3	88471984
AT1G75680	Arabidopsis thaliana	mock	myb28	1	58315324
AT1G75680	Arabidopsis thaliana	mock	myb28	2	62332788
AT1G75680	Arabidopsis thaliana	mock	myb28	3	57839552
AT1G75680	Arabidopsis thaliana	mock	myb29	1	73587776
AT1G75680	Arabidopsis thaliana	mock	myb29	2	110481232
AT1G75680	Arabidopsis thaliana	mock	myb29	3	70212904
AT1G75680	Arabidopsis thaliana	mock	myb2829	1	68770192
AT1G75680	Arabidopsis thaliana	mock	myb2829	2	65914532
AT1G75680	Arabidopsis thaliana	mock	myb2829	3	62575004
AT1G75680	Arabidopsis thaliana	mock	AOP2	1	66248968
AT1G75680	Arabidopsis thaliana	mock	AOP2	2	61799196
AT1G75680	Arabidopsis thaliana	mock	AOP2	3	72454320
AT1G75680	Arabidopsis thaliana	mock	tgg12	1	61276480
AT1G75680	Arabidopsis thaliana	mock	tgg12	2	71696712
AT1G75680	Arabidopsis thaliana	mock	tgg12	3	70540504
AT1G75780	Arabidopsis thaliana	infected	Ler	1	0
AT1G75780	Arabidopsis thaliana	infected	Ler	2	0
AT1G75780	Arabidopsis thaliana	infected	Ler	3	0
AT1G75780	Arabidopsis thaliana	infected	Sha	1	0
AT1G75780	Arabidopsis thaliana	infected	Sha	2	0
AT1G75780	Arabidopsis thaliana	infected	Sha	3	0
AT1G75780	Arabidopsis thaliana	infected	Col0	1	0
AT1G75780	Arabidopsis thaliana	infected	Col0	2	0
AT1G75780	Arabidopsis thaliana	infected	Col0	3	0
AT1G75780	Arabidopsis thaliana	infected	myb28	1	0
AT1G75780	Arabidopsis thaliana	infected	myb28	2	0
AT1G75780	Arabidopsis thaliana	infected	myb28	3	0
AT1G75780	Arabidopsis thaliana	infected	myb29	1	0
AT1G75780	Arabidopsis thaliana	infected	myb29	2	0
AT1G75780	Arabidopsis thaliana	infected	myb29	3	0
AT1G75780	Arabidopsis thaliana	infected	myb2829	1	0
AT1G75780	Arabidopsis thaliana	infected	myb2829	2	0
AT1G75780	Arabidopsis thaliana	infected	myb2829	3	0
AT1G75780	Arabidopsis thaliana	infected	AOP2	1	0
AT1G75780	Arabidopsis thaliana	infected	AOP2	2	0
AT1G75780	Arabidopsis thaliana	infected	AOP2	3	0
AT1G75780	Arabidopsis thaliana	infected	tgg12	1	0
AT1G75780	Arabidopsis thaliana	infected	tgg12	2	0
AT1G75780	Arabidopsis thaliana	infected	tgg12	3	0
AT1G75780	Arabidopsis thaliana	mock	Ler	1	10055688
AT1G75780	Arabidopsis thaliana	mock	Ler	2	0
AT1G75780	Arabidopsis thaliana	mock	Ler	3	36860080
AT1G75780	Arabidopsis thaliana	mock	Sha	1	0
AT1G75780	Arabidopsis thaliana	mock	Sha	2	0
AT1G75780	Arabidopsis thaliana	mock	Sha	3	0
AT1G75780	Arabidopsis thaliana	mock	Col0	1	0
AT1G75780	Arabidopsis thaliana	mock	Col0	2	0
AT1G75780	Arabidopsis thaliana	mock	Col0	3	0
AT1G75780	Arabidopsis thaliana	mock	myb28	1	0
AT1G75780	Arabidopsis thaliana	mock	myb28	2	0
AT1G75780	Arabidopsis thaliana	mock	myb28	3	0
AT1G75780	Arabidopsis thaliana	mock	myb29	1	0
AT1G75780	Arabidopsis thaliana	mock	myb29	2	0
AT1G75780	Arabidopsis thaliana	mock	myb29	3	0
AT1G75780	Arabidopsis thaliana	mock	myb2829	1	0
AT1G75780	Arabidopsis thaliana	mock	myb2829	2	0
AT1G75780	Arabidopsis thaliana	mock	myb2829	3	0
AT1G75780	Arabidopsis thaliana	mock	AOP2	1	0
AT1G75780	Arabidopsis thaliana	mock	AOP2	2	0
AT1G75780	Arabidopsis thaliana	mock	AOP2	3	0
AT1G75780	Arabidopsis thaliana	mock	tgg12	1	0
AT1G75780	Arabidopsis thaliana	mock	tgg12	2	0
AT1G75780	Arabidopsis thaliana	mock	tgg12	3	0
AT1G75840	Arabidopsis thaliana	infected	Ler	1	23435106
AT1G75840	Arabidopsis thaliana	infected	Ler	2	21528320
AT1G75840	Arabidopsis thaliana	infected	Ler	3	24535804
AT1G75840	Arabidopsis thaliana	infected	Sha	1	32522638
AT1G75840	Arabidopsis thaliana	infected	Sha	2	0
AT1G75840	Arabidopsis thaliana	infected	Sha	3	3.10824e+06
AT1G75840	Arabidopsis thaliana	infected	Col0	1	21999486
AT1G75840	Arabidopsis thaliana	infected	Col0	2	37807136
AT1G75840	Arabidopsis thaliana	infected	Col0	3	32373318
AT1G75840	Arabidopsis thaliana	infected	myb28	1	26252322
AT1G75840	Arabidopsis thaliana	infected	myb28	2	48693764
AT1G75840	Arabidopsis thaliana	infected	myb28	3	22391152
AT1G75840	Arabidopsis thaliana	infected	myb29	1	52661772
AT1G75840	Arabidopsis thaliana	infected	myb29	2	40380972
AT1G75840	Arabidopsis thaliana	infected	myb29	3	0
AT1G75840	Arabidopsis thaliana	infected	myb2829	1	14917435
AT1G75840	Arabidopsis thaliana	infected	myb2829	2	30450256
AT1G75840	Arabidopsis thaliana	infected	myb2829	3	23296230
AT1G75840	Arabidopsis thaliana	infected	AOP2	1	12868364
AT1G75840	Arabidopsis thaliana	infected	AOP2	2	14384665
AT1G75840	Arabidopsis thaliana	infected	AOP2	3	19186800
AT1G75840	Arabidopsis thaliana	infected	tgg12	1	26113816
AT1G75840	Arabidopsis thaliana	infected	tgg12	2	19958156
AT1G75840	Arabidopsis thaliana	infected	tgg12	3	17122724
AT1G75840	Arabidopsis thaliana	mock	Ler	1	33739580
AT1G75840	Arabidopsis thaliana	mock	Ler	2	28968218
AT1G75840	Arabidopsis thaliana	mock	Ler	3	18078372
AT1G75840	Arabidopsis thaliana	mock	Sha	1	43515144
AT1G75840	Arabidopsis thaliana	mock	Sha	2	37684096
AT1G75840	Arabidopsis thaliana	mock	Sha	3	29422482
AT1G75840	Arabidopsis thaliana	mock	Col0	1	34752716
AT1G75840	Arabidopsis thaliana	mock	Col0	2	38027200
AT1G75840	Arabidopsis thaliana	mock	Col0	3	18356062
AT1G75840	Arabidopsis thaliana	mock	myb28	1	37474860
AT1G75840	Arabidopsis thaliana	mock	myb28	2	27929884
AT1G75840	Arabidopsis thaliana	mock	myb28	3	40151304
AT1G75840	Arabidopsis thaliana	mock	myb29	1	41158156
AT1G75840	Arabidopsis thaliana	mock	myb29	2	35574272
AT1G75840	Arabidopsis thaliana	mock	myb29	3	33629936
AT1G75840	Arabidopsis thaliana	mock	myb2829	1	30357694
AT1G75840	Arabidopsis thaliana	mock	myb2829	2	21267522
AT1G75840	Arabidopsis thaliana	mock	myb2829	3	28258736
AT1G75840	Arabidopsis thaliana	mock	AOP2	1	17057416
AT1G75840	Arabidopsis thaliana	mock	AOP2	2	27667162
AT1G75840	Arabidopsis thaliana	mock	AOP2	3	26578626
AT1G75840	Arabidopsis thaliana	mock	tgg12	1	32306702
AT1G75840	Arabidopsis thaliana	mock	tgg12	2	26914526
AT1G75840	Arabidopsis thaliana	mock	tgg12	3	33377706
AT1G75950	Arabidopsis thaliana	infected	Ler	1	23734444
AT1G75950	Arabidopsis thaliana	infected	Ler	2	51923320
AT1G75950	Arabidopsis thaliana	infected	Ler	3	68097000
AT1G75950	Arabidopsis thaliana	infected	Sha	1	22553794
AT1G75950	Arabidopsis thaliana	infected	Sha	2	111211928
AT1G75950	Arabidopsis thaliana	infected	Sha	3	51031648
AT1G75950	Arabidopsis thaliana	infected	Col0	1	85846624
AT1G75950	Arabidopsis thaliana	infected	Col0	2	91301888
AT1G75950	Arabidopsis thaliana	infected	Col0	3	70337888
AT1G75950	Arabidopsis thaliana	infected	myb28	1	80472016
AT1G75950	Arabidopsis thaliana	infected	myb28	2	64161152
AT1G75950	Arabidopsis thaliana	infected	myb28	3	59400020
AT1G75950	Arabidopsis thaliana	infected	myb29	1	25383228
AT1G75950	Arabidopsis thaliana	infected	myb29	2	47783896
AT1G75950	Arabidopsis thaliana	infected	myb29	3	87697824
AT1G75950	Arabidopsis thaliana	infected	myb2829	1	53982932
AT1G75950	Arabidopsis thaliana	infected	myb2829	2	40694840
AT1G75950	Arabidopsis thaliana	infected	myb2829	3	54096820
AT1G75950	Arabidopsis thaliana	infected	AOP2	1	77013520
AT1G75950	Arabidopsis thaliana	infected	AOP2	2	66044388
AT1G75950	Arabidopsis thaliana	infected	AOP2	3	60299032
AT1G75950	Arabidopsis thaliana	infected	tgg12	1	47960924
AT1G75950	Arabidopsis thaliana	infected	tgg12	2	69457000
AT1G75950	Arabidopsis thaliana	infected	tgg12	3	33525186
AT1G75950	Arabidopsis thaliana	mock	Ler	1	45661116
AT1G75950	Arabidopsis thaliana	mock	Ler	2	85246840
AT1G75950	Arabidopsis thaliana	mock	Ler	3	83288296
AT1G75950	Arabidopsis thaliana	mock	Sha	1	106200088
AT1G75950	Arabidopsis thaliana	mock	Sha	2	81224080
AT1G75950	Arabidopsis thaliana	mock	Sha	3	88364936
AT1G75950	Arabidopsis thaliana	mock	Col0	1	104238456
AT1G75950	Arabidopsis thaliana	mock	Col0	2	79276688
AT1G75950	Arabidopsis thaliana	mock	Col0	3	79787496
AT1G75950	Arabidopsis thaliana	mock	myb28	1	86560784
AT1G75950	Arabidopsis thaliana	mock	myb28	2	97925512
AT1G75950	Arabidopsis thaliana	mock	myb28	3	68618256
AT1G75950	Arabidopsis thaliana	mock	myb29	1	83159376
AT1G75950	Arabidopsis thaliana	mock	myb29	2	105032024
AT1G75950	Arabidopsis thaliana	mock	myb29	3	90252816
AT1G75950	Arabidopsis thaliana	mock	myb2829	1	75882232
AT1G75950	Arabidopsis thaliana	mock	myb2829	2	39156024
AT1G75950	Arabidopsis thaliana	mock	myb2829	3	89293608
AT1G75950	Arabidopsis thaliana	mock	AOP2	1	87744072
AT1G75950	Arabidopsis thaliana	mock	AOP2	2	82174992
AT1G75950	Arabidopsis thaliana	mock	AOP2	3	89122064
AT1G75950	Arabidopsis thaliana	mock	tgg12	1	73073912
AT1G75950	Arabidopsis thaliana	mock	tgg12	2	73911344
AT1G75950	Arabidopsis thaliana	mock	tgg12	3	83860712
AT1G75990	Arabidopsis thaliana	infected	Ler	1	3.50175e+06
AT1G75990	Arabidopsis thaliana	infected	Ler	2	9964541
AT1G75990	Arabidopsis thaliana	infected	Ler	3	4768620
AT1G75990	Arabidopsis thaliana	infected	Sha	1	12363353
AT1G75990	Arabidopsis thaliana	infected	Sha	2	15019115
AT1G75990	Arabidopsis thaliana	infected	Sha	3	0
AT1G75990	Arabidopsis thaliana	infected	Col0	1	6790223
AT1G75990	Arabidopsis thaliana	infected	Col0	2	11155287
AT1G75990	Arabidopsis thaliana	infected	Col0	3	90412952
AT1G75990	Arabidopsis thaliana	infected	myb28	1	6776541
AT1G75990	Arabidopsis thaliana	infected	myb28	2	3533699
AT1G75990	Arabidopsis thaliana	infected	myb28	3	9352033
AT1G75990	Arabidopsis thaliana	infected	myb29	1	4824831
AT1G75990	Arabidopsis thaliana	infected	myb29	2	15792251
AT1G75990	Arabidopsis thaliana	infected	myb29	3	11740783
AT1G75990	Arabidopsis thaliana	infected	myb2829	1	10138692
AT1G75990	Arabidopsis thaliana	infected	myb2829	2	0
AT1G75990	Arabidopsis thaliana	infected	myb2829	3	12166938
AT1G75990	Arabidopsis thaliana	infected	AOP2	1	8756910
AT1G75990	Arabidopsis thaliana	infected	AOP2	2	5246184
AT1G75990	Arabidopsis thaliana	infected	AOP2	3	0
AT1G75990	Arabidopsis thaliana	infected	tgg12	1	0
AT1G75990	Arabidopsis thaliana	infected	tgg12	2	9391115
AT1G75990	Arabidopsis thaliana	infected	tgg12	3	5.4406e+06
AT1G75990	Arabidopsis thaliana	mock	Ler	1	7.24787e+06
AT1G75990	Arabidopsis thaliana	mock	Ler	2	7.65967e+06
AT1G75990	Arabidopsis thaliana	mock	Ler	3	5.28999e+06
AT1G75990	Arabidopsis thaliana	mock	Sha	1	7.8843e+06
AT1G75990	Arabidopsis thaliana	mock	Sha	2	13452769
AT1G75990	Arabidopsis thaliana	mock	Sha	3	7.54124e+06
AT1G75990	Arabidopsis thaliana	mock	Col0	1	8.28696e+06
AT1G75990	Arabidopsis thaliana	mock	Col0	2	8.07318e+06
AT1G75990	Arabidopsis thaliana	mock	Col0	3	13633579
AT1G75990	Arabidopsis thaliana	mock	myb28	1	11999252
AT1G75990	Arabidopsis thaliana	mock	myb28	2	10705209
AT1G75990	Arabidopsis thaliana	mock	myb28	3	10078769
AT1G75990	Arabidopsis thaliana	mock	myb29	1	11108261
AT1G75990	Arabidopsis thaliana	mock	myb29	2	16736275
AT1G75990	Arabidopsis thaliana	mock	myb29	3	6.95566e+06
AT1G75990	Arabidopsis thaliana	mock	myb2829	1	15031914
AT1G75990	Arabidopsis thaliana	mock	myb2829	2	8909066
AT1G75990	Arabidopsis thaliana	mock	myb2829	3	7699026
AT1G75990	Arabidopsis thaliana	mock	AOP2	1	8095139
AT1G75990	Arabidopsis thaliana	mock	AOP2	2	8.31139e+06
AT1G75990	Arabidopsis thaliana	mock	AOP2	3	12132744
AT1G75990	Arabidopsis thaliana	mock	tgg12	1	8.22138e+06
AT1G75990	Arabidopsis thaliana	mock	tgg12	2	13891489
AT1G75990	Arabidopsis thaliana	mock	tgg12	3	26015062
AT1G76030	Arabidopsis thaliana	infected	Ler	1	36355352
AT1G76030	Arabidopsis thaliana	infected	Ler	2	41542100
AT1G76030	Arabidopsis thaliana	infected	Ler	3	42572340
AT1G76030	Arabidopsis thaliana	infected	Sha	1	53977676
AT1G76030	Arabidopsis thaliana	infected	Sha	2	50529932
AT1G76030	Arabidopsis thaliana	infected	Sha	3	29078390
AT1G76030	Arabidopsis thaliana	infected	Col0	1	50141656
AT1G76030	Arabidopsis thaliana	infected	Col0	2	46347760
AT1G76030	Arabidopsis thaliana	infected	Col0	3	46013976
AT1G76030	Arabidopsis thaliana	infected	myb28	1	41827060
AT1G76030	Arabidopsis thaliana	infected	myb28	2	50756628
AT1G76030	Arabidopsis thaliana	infected	myb28	3	42173164
AT1G76030	Arabidopsis thaliana	infected	myb29	1	39008396
AT1G76030	Arabidopsis thaliana	infected	myb29	2	37775104
AT1G76030	Arabidopsis thaliana	infected	myb29	3	50209952
AT1G76030	Arabidopsis thaliana	infected	myb2829	1	40894788
AT1G76030	Arabidopsis thaliana	infected	myb2829	2	44418560
AT1G76030	Arabidopsis thaliana	infected	myb2829	3	50907632
AT1G76030	Arabidopsis thaliana	infected	AOP2	1	49643828
AT1G76030	Arabidopsis thaliana	infected	AOP2	2	40840196
AT1G76030	Arabidopsis thaliana	infected	AOP2	3	59600360
AT1G76030	Arabidopsis thaliana	infected	tgg12	1	88714840
AT1G76030	Arabidopsis thaliana	infected	tgg12	2	42847784
AT1G76030	Arabidopsis thaliana	infected	tgg12	3	66160128
AT1G76030	Arabidopsis thaliana	mock	Ler	1	29025874
AT1G76030	Arabidopsis thaliana	mock	Ler	2	33508748
AT1G76030	Arabidopsis thaliana	mock	Ler	3	23821148
AT1G76030	Arabidopsis thaliana	mock	Sha	1	27912122
AT1G76030	Arabidopsis thaliana	mock	Sha	2	19687768
AT1G76030	Arabidopsis thaliana	mock	Sha	3	24663922
AT1G76030	Arabidopsis thaliana	mock	Col0	1	48159768
AT1G76030	Arabidopsis thaliana	mock	Col0	2	35559792
AT1G76030	Arabidopsis thaliana	mock	Col0	3	33241772
AT1G76030	Arabidopsis thaliana	mock	myb28	1	45655600
AT1G76030	Arabidopsis thaliana	mock	myb28	2	45130756
AT1G76030	Arabidopsis thaliana	mock	myb28	3	42971276
AT1G76030	Arabidopsis thaliana	mock	myb29	1	23639108
AT1G76030	Arabidopsis thaliana	mock	myb29	2	27529330
AT1G76030	Arabidopsis thaliana	mock	myb29	3	34160156
AT1G76030	Arabidopsis thaliana	mock	myb2829	1	34740096
AT1G76030	Arabidopsis thaliana	mock	myb2829	2	31487380
AT1G76030	Arabidopsis thaliana	mock	myb2829	3	32457282
AT1G76030	Arabidopsis thaliana	mock	AOP2	1	32840042
AT1G76030	Arabidopsis thaliana	mock	AOP2	2	38607976
AT1G76030	Arabidopsis thaliana	mock	AOP2	3	30846442
AT1G76030	Arabidopsis thaliana	mock	tgg12	1	29148550
AT1G76030	Arabidopsis thaliana	mock	tgg12	2	27940928
AT1G76030	Arabidopsis thaliana	mock	tgg12	3	38129004
AT1G76040	Arabidopsis thaliana	infected	Ler	1	12225461
AT1G76040	Arabidopsis thaliana	infected	Ler	2	10702890
AT1G76040	Arabidopsis thaliana	infected	Ler	3	8914226
AT1G76040	Arabidopsis thaliana	infected	Sha	1	10810273
AT1G76040	Arabidopsis thaliana	infected	Sha	2	25269654
AT1G76040	Arabidopsis thaliana	infected	Sha	3	0
AT1G76040	Arabidopsis thaliana	infected	Col0	1	7.03611e+06
AT1G76040	Arabidopsis thaliana	infected	Col0	2	6.57238e+06
AT1G76040	Arabidopsis thaliana	infected	Col0	3	6.75706e+06
AT1G76040	Arabidopsis thaliana	infected	myb28	1	8285823
AT1G76040	Arabidopsis thaliana	infected	myb28	2	7476802
AT1G76040	Arabidopsis thaliana	infected	myb28	3	12741945
AT1G76040	Arabidopsis thaliana	infected	myb29	1	0
AT1G76040	Arabidopsis thaliana	infected	myb29	2	0
AT1G76040	Arabidopsis thaliana	infected	myb29	3	0
AT1G76040	Arabidopsis thaliana	infected	myb2829	1	32778328
AT1G76040	Arabidopsis thaliana	infected	myb2829	2	10757700
AT1G76040	Arabidopsis thaliana	infected	myb2829	3	17117578
AT1G76040	Arabidopsis thaliana	infected	AOP2	1	10030759
AT1G76040	Arabidopsis thaliana	infected	AOP2	2	6.46463e+06
AT1G76040	Arabidopsis thaliana	infected	AOP2	3	8634912
AT1G76040	Arabidopsis thaliana	infected	tgg12	1	16708842
AT1G76040	Arabidopsis thaliana	infected	tgg12	2	24718818
AT1G76040	Arabidopsis thaliana	infected	tgg12	3	9481026
AT1G76040	Arabidopsis thaliana	mock	Ler	1	0
AT1G76040	Arabidopsis thaliana	mock	Ler	2	0
AT1G76040	Arabidopsis thaliana	mock	Ler	3	0
AT1G76040	Arabidopsis thaliana	mock	Sha	1	0
AT1G76040	Arabidopsis thaliana	mock	Sha	2	0
AT1G76040	Arabidopsis thaliana	mock	Sha	3	0
AT1G76040	Arabidopsis thaliana	mock	Col0	1	0
AT1G76040	Arabidopsis thaliana	mock	Col0	2	0
AT1G76040	Arabidopsis thaliana	mock	Col0	3	0
AT1G76040	Arabidopsis thaliana	mock	myb28	1	6790211
AT1G76040	Arabidopsis thaliana	mock	myb28	2	8606673
AT1G76040	Arabidopsis thaliana	mock	myb28	3	7.261e+06
AT1G76040	Arabidopsis thaliana	mock	myb29	1	0
AT1G76040	Arabidopsis thaliana	mock	myb29	2	6915890
AT1G76040	Arabidopsis thaliana	mock	myb29	3	7.35988e+06
AT1G76040	Arabidopsis thaliana	mock	myb2829	1	8693931
AT1G76040	Arabidopsis thaliana	mock	myb2829	2	8.34482e+06
AT1G76040	Arabidopsis thaliana	mock	myb2829	3	0
AT1G76040	Arabidopsis thaliana	mock	AOP2	1	0
AT1G76040	Arabidopsis thaliana	mock	AOP2	2	0
AT1G76040	Arabidopsis thaliana	mock	AOP2	3	0
AT1G76040	Arabidopsis thaliana	mock	tgg12	1	6834508
AT1G76040	Arabidopsis thaliana	mock	tgg12	2	3.25987e+06
AT1G76040	Arabidopsis thaliana	mock	tgg12	3	0
AT1G76080	Arabidopsis thaliana	infected	Ler	1	226238960
AT1G76080	Arabidopsis thaliana	infected	Ler	2	168393728
AT1G76080	Arabidopsis thaliana	infected	Ler	3	200476960
AT1G76080	Arabidopsis thaliana	infected	Sha	1	215733920
AT1G76080	Arabidopsis thaliana	infected	Sha	2	268304368
AT1G76080	Arabidopsis thaliana	infected	Sha	3	234378992
AT1G76080	Arabidopsis thaliana	infected	Col0	1	162202624
AT1G76080	Arabidopsis thaliana	infected	Col0	2	187450224
AT1G76080	Arabidopsis thaliana	infected	Col0	3	190016880
AT1G76080	Arabidopsis thaliana	infected	myb28	1	200783376
AT1G76080	Arabidopsis thaliana	infected	myb28	2	184279200
AT1G76080	Arabidopsis thaliana	infected	myb28	3	170808064
AT1G76080	Arabidopsis thaliana	infected	myb29	1	184839488
AT1G76080	Arabidopsis thaliana	infected	myb29	2	195828448
AT1G76080	Arabidopsis thaliana	infected	myb29	3	200569520
AT1G76080	Arabidopsis thaliana	infected	myb2829	1	169432208
AT1G76080	Arabidopsis thaliana	infected	myb2829	2	177101792
AT1G76080	Arabidopsis thaliana	infected	myb2829	3	138738896
AT1G76080	Arabidopsis thaliana	infected	AOP2	1	208175088
AT1G76080	Arabidopsis thaliana	infected	AOP2	2	205210752
AT1G76080	Arabidopsis thaliana	infected	AOP2	3	208458736
AT1G76080	Arabidopsis thaliana	infected	tgg12	1	199545168
AT1G76080	Arabidopsis thaliana	infected	tgg12	2	174220624
AT1G76080	Arabidopsis thaliana	infected	tgg12	3	193132048
AT1G76080	Arabidopsis thaliana	mock	Ler	1	370187616
AT1G76080	Arabidopsis thaliana	mock	Ler	2	408847552
AT1G76080	Arabidopsis thaliana	mock	Ler	3	365795360
AT1G76080	Arabidopsis thaliana	mock	Sha	1	381878336
AT1G76080	Arabidopsis thaliana	mock	Sha	2	391446528
AT1G76080	Arabidopsis thaliana	mock	Sha	3	349739936
AT1G76080	Arabidopsis thaliana	mock	Col0	1	335355200
AT1G76080	Arabidopsis thaliana	mock	Col0	2	354359040
AT1G76080	Arabidopsis thaliana	mock	Col0	3	366844288
AT1G76080	Arabidopsis thaliana	mock	myb28	1	297730080
AT1G76080	Arabidopsis thaliana	mock	myb28	2	283117376
AT1G76080	Arabidopsis thaliana	mock	myb28	3	327212896
AT1G76080	Arabidopsis thaliana	mock	myb29	1	348832576
AT1G76080	Arabidopsis thaliana	mock	myb29	2	308792128
AT1G76080	Arabidopsis thaliana	mock	myb29	3	347481152
AT1G76080	Arabidopsis thaliana	mock	myb2829	1	322466688
AT1G76080	Arabidopsis thaliana	mock	myb2829	2	327860864
AT1G76080	Arabidopsis thaliana	mock	myb2829	3	346345600
AT1G76080	Arabidopsis thaliana	mock	AOP2	1	352865536
AT1G76080	Arabidopsis thaliana	mock	AOP2	2	366458496
AT1G76080	Arabidopsis thaliana	mock	AOP2	3	329634240
AT1G76080	Arabidopsis thaliana	mock	tgg12	1	296686176
AT1G76080	Arabidopsis thaliana	mock	tgg12	2	345859616
AT1G76080	Arabidopsis thaliana	mock	tgg12	3	318736576
AT1G76090	Arabidopsis thaliana	infected	Ler	1	0
AT1G76090	Arabidopsis thaliana	infected	Ler	2	24469164
AT1G76090	Arabidopsis thaliana	infected	Ler	3	25199490
AT1G76090	Arabidopsis thaliana	infected	Sha	1	209591296
AT1G76090	Arabidopsis thaliana	infected	Sha	2	43297284
AT1G76090	Arabidopsis thaliana	infected	Sha	3	0
AT1G76090	Arabidopsis thaliana	infected	Col0	1	0
AT1G76090	Arabidopsis thaliana	infected	Col0	2	0
AT1G76090	Arabidopsis thaliana	infected	Col0	3	0
AT1G76090	Arabidopsis thaliana	infected	myb28	1	0
AT1G76090	Arabidopsis thaliana	infected	myb28	2	0
AT1G76090	Arabidopsis thaliana	infected	myb28	3	0
AT1G76090	Arabidopsis thaliana	infected	myb29	1	0
AT1G76090	Arabidopsis thaliana	infected	myb29	2	0
AT1G76090	Arabidopsis thaliana	infected	myb29	3	0
AT1G76090	Arabidopsis thaliana	infected	myb2829	1	0
AT1G76090	Arabidopsis thaliana	infected	myb2829	2	0
AT1G76090	Arabidopsis thaliana	infected	myb2829	3	0
AT1G76090	Arabidopsis thaliana	infected	AOP2	1	0
AT1G76090	Arabidopsis thaliana	infected	AOP2	2	0
AT1G76090	Arabidopsis thaliana	infected	AOP2	3	0
AT1G76090	Arabidopsis thaliana	infected	tgg12	1	0
AT1G76090	Arabidopsis thaliana	infected	tgg12	2	0
AT1G76090	Arabidopsis thaliana	infected	tgg12	3	0
AT1G76090	Arabidopsis thaliana	mock	Ler	1	45198732
AT1G76090	Arabidopsis thaliana	mock	Ler	2	29340876
AT1G76090	Arabidopsis thaliana	mock	Ler	3	40011272
AT1G76090	Arabidopsis thaliana	mock	Sha	1	17749018
AT1G76090	Arabidopsis thaliana	mock	Sha	2	13355064
AT1G76090	Arabidopsis thaliana	mock	Sha	3	34286708
AT1G76090	Arabidopsis thaliana	mock	Col0	1	34191396
AT1G76090	Arabidopsis thaliana	mock	Col0	2	29300182
AT1G76090	Arabidopsis thaliana	mock	Col0	3	27803822
AT1G76090	Arabidopsis thaliana	mock	myb28	1	20890340
AT1G76090	Arabidopsis thaliana	mock	myb28	2	48875264
AT1G76090	Arabidopsis thaliana	mock	myb28	3	48987992
AT1G76090	Arabidopsis thaliana	mock	myb29	1	25844798
AT1G76090	Arabidopsis thaliana	mock	myb29	2	14175005
AT1G76090	Arabidopsis thaliana	mock	myb29	3	0
AT1G76090	Arabidopsis thaliana	mock	myb2829	1	42058096
AT1G76090	Arabidopsis thaliana	mock	myb2829	2	35886348
AT1G76090	Arabidopsis thaliana	mock	myb2829	3	29552904
AT1G76090	Arabidopsis thaliana	mock	AOP2	1	31736524
AT1G76090	Arabidopsis thaliana	mock	AOP2	2	8.0104e+06
AT1G76090	Arabidopsis thaliana	mock	AOP2	3	7.0163e+06
AT1G76090	Arabidopsis thaliana	mock	tgg12	1	5083864
AT1G76090	Arabidopsis thaliana	mock	tgg12	2	33106880
AT1G76090	Arabidopsis thaliana	mock	tgg12	3	39817188
AT1G76100	Arabidopsis thaliana	infected	Ler	1	1447543550
AT1G76100	Arabidopsis thaliana	infected	Ler	2	1226020100
AT1G76100	Arabidopsis thaliana	infected	Ler	3	1223534460
AT1G76100	Arabidopsis thaliana	infected	Sha	1	1376533500
AT1G76100	Arabidopsis thaliana	infected	Sha	2	1275866370
AT1G76100	Arabidopsis thaliana	infected	Sha	3	1728288380
AT1G76100	Arabidopsis thaliana	infected	Col0	1	1405021570
AT1G76100	Arabidopsis thaliana	infected	Col0	2	1696809340
AT1G76100	Arabidopsis thaliana	infected	Col0	3	1789955200
AT1G76100	Arabidopsis thaliana	infected	myb28	1	1641262850
AT1G76100	Arabidopsis thaliana	infected	myb28	2	1579315970
AT1G76100	Arabidopsis thaliana	infected	myb28	3	1530606850
AT1G76100	Arabidopsis thaliana	infected	myb29	1	2028503300
AT1G76100	Arabidopsis thaliana	infected	myb29	2	1503479940
AT1G76100	Arabidopsis thaliana	infected	myb29	3	1552318720
AT1G76100	Arabidopsis thaliana	infected	myb2829	1	1459299580
AT1G76100	Arabidopsis thaliana	infected	myb2829	2	1302266110
AT1G76100	Arabidopsis thaliana	infected	myb2829	3	1097010940
AT1G76100	Arabidopsis thaliana	infected	AOP2	1	810399620
AT1G76100	Arabidopsis thaliana	infected	AOP2	2	996120130
AT1G76100	Arabidopsis thaliana	infected	AOP2	3	1348348420
AT1G76100	Arabidopsis thaliana	infected	tgg12	1	863446980
AT1G76100	Arabidopsis thaliana	infected	tgg12	2	1523244030
AT1G76100	Arabidopsis thaliana	infected	tgg12	3	1082017280
AT1G76100	Arabidopsis thaliana	mock	Ler	1	897205630
AT1G76100	Arabidopsis thaliana	mock	Ler	2	1044956990
AT1G76100	Arabidopsis thaliana	mock	Ler	3	1152137470
AT1G76100	Arabidopsis thaliana	mock	Sha	1	1691030400
AT1G76100	Arabidopsis thaliana	mock	Sha	2	1175375620
AT1G76100	Arabidopsis thaliana	mock	Sha	3	1439386110
AT1G76100	Arabidopsis thaliana	mock	Col0	1	2268549380
AT1G76100	Arabidopsis thaliana	mock	Col0	2	1828033660
AT1G76100	Arabidopsis thaliana	mock	Col0	3	2398681600
AT1G76100	Arabidopsis thaliana	mock	myb28	1	2458284030
AT1G76100	Arabidopsis thaliana	mock	myb28	2	2465993730
AT1G76100	Arabidopsis thaliana	mock	myb28	3	2015597700
AT1G76100	Arabidopsis thaliana	mock	myb29	1	2231219970
AT1G76100	Arabidopsis thaliana	mock	myb29	2	1764975740
AT1G76100	Arabidopsis thaliana	mock	myb29	3	1789792380
AT1G76100	Arabidopsis thaliana	mock	myb2829	1	1884502270
AT1G76100	Arabidopsis thaliana	mock	myb2829	2	1584584060
AT1G76100	Arabidopsis thaliana	mock	myb2829	3	1580670980
AT1G76100	Arabidopsis thaliana	mock	AOP2	1	1543280000
AT1G76100	Arabidopsis thaliana	mock	AOP2	2	1491980160
AT1G76100	Arabidopsis thaliana	mock	AOP2	3	1220428420
AT1G76100	Arabidopsis thaliana	mock	tgg12	1	1915161340
AT1G76100	Arabidopsis thaliana	mock	tgg12	2	1437112450
AT1G76100	Arabidopsis thaliana	mock	tgg12	3	1920996990
AT1G76150	Arabidopsis thaliana	infected	Ler	1	65197284
AT1G76150	Arabidopsis thaliana	infected	Ler	2	55393364
AT1G76150	Arabidopsis thaliana	infected	Ler	3	38997172
AT1G76150	Arabidopsis thaliana	infected	Sha	1	60463480
AT1G76150	Arabidopsis thaliana	infected	Sha	2	67691776
AT1G76150	Arabidopsis thaliana	infected	Sha	3	59204208
AT1G76150	Arabidopsis thaliana	infected	Col0	1	62064936
AT1G76150	Arabidopsis thaliana	infected	Col0	2	62978480
AT1G76150	Arabidopsis thaliana	infected	Col0	3	51896440
AT1G76150	Arabidopsis thaliana	infected	myb28	1	56937192
AT1G76150	Arabidopsis thaliana	infected	myb28	2	61374952
AT1G76150	Arabidopsis thaliana	infected	myb28	3	49778984
AT1G76150	Arabidopsis thaliana	infected	myb29	1	50376812
AT1G76150	Arabidopsis thaliana	infected	myb29	2	50953660
AT1G76150	Arabidopsis thaliana	infected	myb29	3	58261408
AT1G76150	Arabidopsis thaliana	infected	myb2829	1	61024600
AT1G76150	Arabidopsis thaliana	infected	myb2829	2	61587620
AT1G76150	Arabidopsis thaliana	infected	myb2829	3	56803420
AT1G76150	Arabidopsis thaliana	infected	AOP2	1	61518656
AT1G76150	Arabidopsis thaliana	infected	AOP2	2	58461532
AT1G76150	Arabidopsis thaliana	infected	AOP2	3	66211400
AT1G76150	Arabidopsis thaliana	infected	tgg12	1	72855208
AT1G76150	Arabidopsis thaliana	infected	tgg12	2	63429904
AT1G76150	Arabidopsis thaliana	infected	tgg12	3	70655648
AT1G76150	Arabidopsis thaliana	mock	Ler	1	0
AT1G76150	Arabidopsis thaliana	mock	Ler	2	0
AT1G76150	Arabidopsis thaliana	mock	Ler	3	0
AT1G76150	Arabidopsis thaliana	mock	Sha	1	0
AT1G76150	Arabidopsis thaliana	mock	Sha	2	13000774
AT1G76150	Arabidopsis thaliana	mock	Sha	3	9961362
AT1G76150	Arabidopsis thaliana	mock	Col0	1	9974493
AT1G76150	Arabidopsis thaliana	mock	Col0	2	8837475
AT1G76150	Arabidopsis thaliana	mock	Col0	3	9201396
AT1G76150	Arabidopsis thaliana	mock	myb28	1	12055012
AT1G76150	Arabidopsis thaliana	mock	myb28	2	7987525
AT1G76150	Arabidopsis thaliana	mock	myb28	3	12125795
AT1G76150	Arabidopsis thaliana	mock	myb29	1	0
AT1G76150	Arabidopsis thaliana	mock	myb29	2	0
AT1G76150	Arabidopsis thaliana	mock	myb29	3	0
AT1G76150	Arabidopsis thaliana	mock	myb2829	1	0
AT1G76150	Arabidopsis thaliana	mock	myb2829	2	0
AT1G76150	Arabidopsis thaliana	mock	myb2829	3	0
AT1G76150	Arabidopsis thaliana	mock	AOP2	1	11631827
AT1G76150	Arabidopsis thaliana	mock	AOP2	2	16242432
AT1G76150	Arabidopsis thaliana	mock	AOP2	3	0
AT1G76150	Arabidopsis thaliana	mock	tgg12	1	22246810
AT1G76150	Arabidopsis thaliana	mock	tgg12	2	0
AT1G76150	Arabidopsis thaliana	mock	tgg12	3	11292788
AT1G76180	Arabidopsis thaliana	infected	Ler	1	699183810
AT1G76180	Arabidopsis thaliana	infected	Ler	2	803802820
AT1G76180	Arabidopsis thaliana	infected	Ler	3	527609856
AT1G76180	Arabidopsis thaliana	infected	Sha	1	489444768
AT1G76180	Arabidopsis thaliana	infected	Sha	2	384857344
AT1G76180	Arabidopsis thaliana	infected	Sha	3	245399904
AT1G76180	Arabidopsis thaliana	infected	Col0	1	1092396420
AT1G76180	Arabidopsis thaliana	infected	Col0	2	640310270
AT1G76180	Arabidopsis thaliana	infected	Col0	3	908082940
AT1G76180	Arabidopsis thaliana	infected	myb28	1	688755010
AT1G76180	Arabidopsis thaliana	infected	myb28	2	791221760
AT1G76180	Arabidopsis thaliana	infected	myb28	3	823132990
AT1G76180	Arabidopsis thaliana	infected	myb29	1	488389824
AT1G76180	Arabidopsis thaliana	infected	myb29	2	927695550
AT1G76180	Arabidopsis thaliana	infected	myb29	3	709727230
AT1G76180	Arabidopsis thaliana	infected	myb2829	1	1690540800
AT1G76180	Arabidopsis thaliana	infected	myb2829	2	757392130
AT1G76180	Arabidopsis thaliana	infected	myb2829	3	573515580
AT1G76180	Arabidopsis thaliana	infected	AOP2	1	385153568
AT1G76180	Arabidopsis thaliana	infected	AOP2	2	665971070
AT1G76180	Arabidopsis thaliana	infected	AOP2	3	355347104
AT1G76180	Arabidopsis thaliana	infected	tgg12	1	577691200
AT1G76180	Arabidopsis thaliana	infected	tgg12	2	825027330
AT1G76180	Arabidopsis thaliana	infected	tgg12	3	735815040
AT1G76180	Arabidopsis thaliana	mock	Ler	1	465808576
AT1G76180	Arabidopsis thaliana	mock	Ler	2	148462208
AT1G76180	Arabidopsis thaliana	mock	Ler	3	578509760
AT1G76180	Arabidopsis thaliana	mock	Sha	1	103859128
AT1G76180	Arabidopsis thaliana	mock	Sha	2	168673632
AT1G76180	Arabidopsis thaliana	mock	Sha	3	209502496
AT1G76180	Arabidopsis thaliana	mock	Col0	1	192789376
AT1G76180	Arabidopsis thaliana	mock	Col0	2	473159200
AT1G76180	Arabidopsis thaliana	mock	Col0	3	377167840
AT1G76180	Arabidopsis thaliana	mock	myb28	1	287144352
AT1G76180	Arabidopsis thaliana	mock	myb28	2	462223424
AT1G76180	Arabidopsis thaliana	mock	myb28	3	261524400
AT1G76180	Arabidopsis thaliana	mock	myb29	1	167630720
AT1G76180	Arabidopsis thaliana	mock	myb29	2	407262080
AT1G76180	Arabidopsis thaliana	mock	myb29	3	184489600
AT1G76180	Arabidopsis thaliana	mock	myb2829	1	240508016
AT1G76180	Arabidopsis thaliana	mock	myb2829	2	395467296
AT1G76180	Arabidopsis thaliana	mock	myb2829	3	433303456
AT1G76180	Arabidopsis thaliana	mock	AOP2	1	137859312
AT1G76180	Arabidopsis thaliana	mock	AOP2	2	159962624
AT1G76180	Arabidopsis thaliana	mock	AOP2	3	223102576
AT1G76180	Arabidopsis thaliana	mock	tgg12	1	151782992
AT1G76180	Arabidopsis thaliana	mock	tgg12	2	225880144
AT1G76180	Arabidopsis thaliana	mock	tgg12	3	159102688
AT1G76260	Arabidopsis thaliana	infected	Ler	1	0
AT1G76260	Arabidopsis thaliana	infected	Ler	2	0
AT1G76260	Arabidopsis thaliana	infected	Ler	3	0
AT1G76260	Arabidopsis thaliana	infected	Sha	1	0
AT1G76260	Arabidopsis thaliana	infected	Sha	2	0
AT1G76260	Arabidopsis thaliana	infected	Sha	3	0
AT1G76260	Arabidopsis thaliana	infected	Col0	1	0
AT1G76260	Arabidopsis thaliana	infected	Col0	2	0
AT1G76260	Arabidopsis thaliana	infected	Col0	3	0
AT1G76260	Arabidopsis thaliana	infected	myb28	1	0
AT1G76260	Arabidopsis thaliana	infected	myb28	2	0
AT1G76260	Arabidopsis thaliana	infected	myb28	3	0
AT1G76260	Arabidopsis thaliana	infected	myb29	1	0
AT1G76260	Arabidopsis thaliana	infected	myb29	2	0
AT1G76260	Arabidopsis thaliana	infected	myb29	3	0
AT1G76260	Arabidopsis thaliana	infected	myb2829	1	0
AT1G76260	Arabidopsis thaliana	infected	myb2829	2	0
AT1G76260	Arabidopsis thaliana	infected	myb2829	3	0
AT1G76260	Arabidopsis thaliana	infected	AOP2	1	0
AT1G76260	Arabidopsis thaliana	infected	AOP2	2	0
AT1G76260	Arabidopsis thaliana	infected	AOP2	3	0
AT1G76260	Arabidopsis thaliana	infected	tgg12	1	0
AT1G76260	Arabidopsis thaliana	infected	tgg12	2	0
AT1G76260	Arabidopsis thaliana	infected	tgg12	3	0
AT1G76260	Arabidopsis thaliana	mock	Ler	1	0
AT1G76260	Arabidopsis thaliana	mock	Ler	2	0
AT1G76260	Arabidopsis thaliana	mock	Ler	3	0
AT1G76260	Arabidopsis thaliana	mock	Sha	1	0
AT1G76260	Arabidopsis thaliana	mock	Sha	2	0
AT1G76260	Arabidopsis thaliana	mock	Sha	3	0
AT1G76260	Arabidopsis thaliana	mock	Col0	1	0
AT1G76260	Arabidopsis thaliana	mock	Col0	2	0
AT1G76260	Arabidopsis thaliana	mock	Col0	3	0
AT1G76260	Arabidopsis thaliana	mock	myb28	1	0
AT1G76260	Arabidopsis thaliana	mock	myb28	2	38873508
AT1G76260	Arabidopsis thaliana	mock	myb28	3	6.89608e+06
AT1G76260	Arabidopsis thaliana	mock	myb29	1	5885498
AT1G76260	Arabidopsis thaliana	mock	myb29	2	48325196
AT1G76260	Arabidopsis thaliana	mock	myb29	3	0
AT1G76260	Arabidopsis thaliana	mock	myb2829	1	18806932
AT1G76260	Arabidopsis thaliana	mock	myb2829	2	5680004
AT1G76260	Arabidopsis thaliana	mock	myb2829	3	16833980
AT1G76260	Arabidopsis thaliana	mock	AOP2	1	0
AT1G76260	Arabidopsis thaliana	mock	AOP2	2	0
AT1G76260	Arabidopsis thaliana	mock	AOP2	3	0
AT1G76260	Arabidopsis thaliana	mock	tgg12	1	0
AT1G76260	Arabidopsis thaliana	mock	tgg12	2	0
AT1G76260	Arabidopsis thaliana	mock	tgg12	3	0
AT1G76390	Arabidopsis thaliana	infected	Ler	1	5.88625e+06
AT1G76390	Arabidopsis thaliana	infected	Ler	2	5772535
AT1G76390	Arabidopsis thaliana	infected	Ler	3	4288247
AT1G76390	Arabidopsis thaliana	infected	Sha	1	5.46579e+06
AT1G76390	Arabidopsis thaliana	infected	Sha	2	3026619
AT1G76390	Arabidopsis thaliana	infected	Sha	3	3.19646e+06
AT1G76390	Arabidopsis thaliana	infected	Col0	1	0
AT1G76390	Arabidopsis thaliana	infected	Col0	2	7.26474e+06
AT1G76390	Arabidopsis thaliana	infected	Col0	3	5941221
AT1G76390	Arabidopsis thaliana	infected	myb28	1	2.84733e+06
AT1G76390	Arabidopsis thaliana	infected	myb28	2	2.68279e+06
AT1G76390	Arabidopsis thaliana	infected	myb28	3	9251413
AT1G76390	Arabidopsis thaliana	infected	myb29	1	0
AT1G76390	Arabidopsis thaliana	infected	myb29	2	0
AT1G76390	Arabidopsis thaliana	infected	myb29	3	0
AT1G76390	Arabidopsis thaliana	infected	myb2829	1	4.73082e+06
AT1G76390	Arabidopsis thaliana	infected	myb2829	2	4.34424e+06
AT1G76390	Arabidopsis thaliana	infected	myb2829	3	6697725
AT1G76390	Arabidopsis thaliana	infected	AOP2	1	7411042
AT1G76390	Arabidopsis thaliana	infected	AOP2	2	8569005
AT1G76390	Arabidopsis thaliana	infected	AOP2	3	0
AT1G76390	Arabidopsis thaliana	infected	tgg12	1	0
AT1G76390	Arabidopsis thaliana	infected	tgg12	2	0
AT1G76390	Arabidopsis thaliana	infected	tgg12	3	0
AT1G76390	Arabidopsis thaliana	mock	Ler	1	0
AT1G76390	Arabidopsis thaliana	mock	Ler	2	0
AT1G76390	Arabidopsis thaliana	mock	Ler	3	0
AT1G76390	Arabidopsis thaliana	mock	Sha	1	0
AT1G76390	Arabidopsis thaliana	mock	Sha	2	0
AT1G76390	Arabidopsis thaliana	mock	Sha	3	0
AT1G76390	Arabidopsis thaliana	mock	Col0	1	0
AT1G76390	Arabidopsis thaliana	mock	Col0	2	0
AT1G76390	Arabidopsis thaliana	mock	Col0	3	0
AT1G76390	Arabidopsis thaliana	mock	myb28	1	0
AT1G76390	Arabidopsis thaliana	mock	myb28	2	0
AT1G76390	Arabidopsis thaliana	mock	myb28	3	0
AT1G76390	Arabidopsis thaliana	mock	myb29	1	0
AT1G76390	Arabidopsis thaliana	mock	myb29	2	0
AT1G76390	Arabidopsis thaliana	mock	myb29	3	0
AT1G76390	Arabidopsis thaliana	mock	myb2829	1	0
AT1G76390	Arabidopsis thaliana	mock	myb2829	2	0
AT1G76390	Arabidopsis thaliana	mock	myb2829	3	0
AT1G76390	Arabidopsis thaliana	mock	AOP2	1	0
AT1G76390	Arabidopsis thaliana	mock	AOP2	2	0
AT1G76390	Arabidopsis thaliana	mock	AOP2	3	0
AT1G76390	Arabidopsis thaliana	mock	tgg12	1	0
AT1G76390	Arabidopsis thaliana	mock	tgg12	2	0
AT1G76390	Arabidopsis thaliana	mock	tgg12	3	0
AT1G76400	Arabidopsis thaliana	infected	Ler	1	37217444
AT1G76400	Arabidopsis thaliana	infected	Ler	2	35500176
AT1G76400	Arabidopsis thaliana	infected	Ler	3	34161540
AT1G76400	Arabidopsis thaliana	infected	Sha	1	46547880
AT1G76400	Arabidopsis thaliana	infected	Sha	2	46341280
AT1G76400	Arabidopsis thaliana	infected	Sha	3	32156144
AT1G76400	Arabidopsis thaliana	infected	Col0	1	39371092
AT1G76400	Arabidopsis thaliana	infected	Col0	2	36166200
AT1G76400	Arabidopsis thaliana	infected	Col0	3	32097884
AT1G76400	Arabidopsis thaliana	infected	myb28	1	35079392
AT1G76400	Arabidopsis thaliana	infected	myb28	2	43545040
AT1G76400	Arabidopsis thaliana	infected	myb28	3	36064312
AT1G76400	Arabidopsis thaliana	infected	myb29	1	45008356
AT1G76400	Arabidopsis thaliana	infected	myb29	2	32835714
AT1G76400	Arabidopsis thaliana	infected	myb29	3	35671876
AT1G76400	Arabidopsis thaliana	infected	myb2829	1	42234260
AT1G76400	Arabidopsis thaliana	infected	myb2829	2	49623256
AT1G76400	Arabidopsis thaliana	infected	myb2829	3	40015544
AT1G76400	Arabidopsis thaliana	infected	AOP2	1	39783360
AT1G76400	Arabidopsis thaliana	infected	AOP2	2	37992024
AT1G76400	Arabidopsis thaliana	infected	AOP2	3	44419088
AT1G76400	Arabidopsis thaliana	infected	tgg12	1	42726632
AT1G76400	Arabidopsis thaliana	infected	tgg12	2	41686664
AT1G76400	Arabidopsis thaliana	infected	tgg12	3	49774684
AT1G76400	Arabidopsis thaliana	mock	Ler	1	35744876
AT1G76400	Arabidopsis thaliana	mock	Ler	2	28588388
AT1G76400	Arabidopsis thaliana	mock	Ler	3	34562288
AT1G76400	Arabidopsis thaliana	mock	Sha	1	32819804
AT1G76400	Arabidopsis thaliana	mock	Sha	2	30418940
AT1G76400	Arabidopsis thaliana	mock	Sha	3	37381916
AT1G76400	Arabidopsis thaliana	mock	Col0	1	35611040
AT1G76400	Arabidopsis thaliana	mock	Col0	2	41832552
AT1G76400	Arabidopsis thaliana	mock	Col0	3	38950656
AT1G76400	Arabidopsis thaliana	mock	myb28	1	40294076
AT1G76400	Arabidopsis thaliana	mock	myb28	2	35197184
AT1G76400	Arabidopsis thaliana	mock	myb28	3	43165592
AT1G76400	Arabidopsis thaliana	mock	myb29	1	46904728
AT1G76400	Arabidopsis thaliana	mock	myb29	2	41738296
AT1G76400	Arabidopsis thaliana	mock	myb29	3	38596964
AT1G76400	Arabidopsis thaliana	mock	myb2829	1	42855136
AT1G76400	Arabidopsis thaliana	mock	myb2829	2	41038768
AT1G76400	Arabidopsis thaliana	mock	myb2829	3	38324172
AT1G76400	Arabidopsis thaliana	mock	AOP2	1	40166328
AT1G76400	Arabidopsis thaliana	mock	AOP2	2	40634760
AT1G76400	Arabidopsis thaliana	mock	AOP2	3	39286208
AT1G76400	Arabidopsis thaliana	mock	tgg12	1	37949072
AT1G76400	Arabidopsis thaliana	mock	tgg12	2	45544616
AT1G76400	Arabidopsis thaliana	mock	tgg12	3	43453696
AT1G76405	Arabidopsis thaliana	infected	Ler	1	5202215
AT1G76405	Arabidopsis thaliana	infected	Ler	2	3.90187e+06
AT1G76405	Arabidopsis thaliana	infected	Ler	3	0
AT1G76405	Arabidopsis thaliana	infected	Sha	1	0
AT1G76405	Arabidopsis thaliana	infected	Sha	2	0
AT1G76405	Arabidopsis thaliana	infected	Sha	3	0
AT1G76405	Arabidopsis thaliana	infected	Col0	1	0
AT1G76405	Arabidopsis thaliana	infected	Col0	2	0
AT1G76405	Arabidopsis thaliana	infected	Col0	3	0
AT1G76405	Arabidopsis thaliana	infected	myb28	1	0
AT1G76405	Arabidopsis thaliana	infected	myb28	2	0
AT1G76405	Arabidopsis thaliana	infected	myb28	3	0
AT1G76405	Arabidopsis thaliana	infected	myb29	1	0
AT1G76405	Arabidopsis thaliana	infected	myb29	2	0
AT1G76405	Arabidopsis thaliana	infected	myb29	3	0
AT1G76405	Arabidopsis thaliana	infected	myb2829	1	0
AT1G76405	Arabidopsis thaliana	infected	myb2829	2	0
AT1G76405	Arabidopsis thaliana	infected	myb2829	3	0
AT1G76405	Arabidopsis thaliana	infected	AOP2	1	0
AT1G76405	Arabidopsis thaliana	infected	AOP2	2	0
AT1G76405	Arabidopsis thaliana	infected	AOP2	3	0
AT1G76405	Arabidopsis thaliana	infected	tgg12	1	0
AT1G76405	Arabidopsis thaliana	infected	tgg12	2	0
AT1G76405	Arabidopsis thaliana	infected	tgg12	3	0
AT1G76405	Arabidopsis thaliana	mock	Ler	1	8445273
AT1G76405	Arabidopsis thaliana	mock	Ler	2	0
AT1G76405	Arabidopsis thaliana	mock	Ler	3	6437686
AT1G76405	Arabidopsis thaliana	mock	Sha	1	6138561
AT1G76405	Arabidopsis thaliana	mock	Sha	2	5773030
AT1G76405	Arabidopsis thaliana	mock	Sha	3	0
AT1G76405	Arabidopsis thaliana	mock	Col0	1	0
AT1G76405	Arabidopsis thaliana	mock	Col0	2	0
AT1G76405	Arabidopsis thaliana	mock	Col0	3	0
AT1G76405	Arabidopsis thaliana	mock	myb28	1	0
AT1G76405	Arabidopsis thaliana	mock	myb28	2	0
AT1G76405	Arabidopsis thaliana	mock	myb28	3	0
AT1G76405	Arabidopsis thaliana	mock	myb29	1	21116222
AT1G76405	Arabidopsis thaliana	mock	myb29	2	6.16806e+06
AT1G76405	Arabidopsis thaliana	mock	myb29	3	11642916
AT1G76405	Arabidopsis thaliana	mock	myb2829	1	10587669
AT1G76405	Arabidopsis thaliana	mock	myb2829	2	0
AT1G76405	Arabidopsis thaliana	mock	myb2829	3	39057396
AT1G76405	Arabidopsis thaliana	mock	AOP2	1	17015012
AT1G76405	Arabidopsis thaliana	mock	AOP2	2	16456895
AT1G76405	Arabidopsis thaliana	mock	AOP2	3	21093606
AT1G76405	Arabidopsis thaliana	mock	tgg12	1	14893418
AT1G76405	Arabidopsis thaliana	mock	tgg12	2	17371354
AT1G76405	Arabidopsis thaliana	mock	tgg12	3	19412632
AT1G76450	Arabidopsis thaliana	infected	Ler	1	121402960
AT1G76450	Arabidopsis thaliana	infected	Ler	2	135362336
AT1G76450	Arabidopsis thaliana	infected	Ler	3	110828336
AT1G76450	Arabidopsis thaliana	infected	Sha	1	75535120
AT1G76450	Arabidopsis thaliana	infected	Sha	2	94869016
AT1G76450	Arabidopsis thaliana	infected	Sha	3	93350672
AT1G76450	Arabidopsis thaliana	infected	Col0	1	140989440
AT1G76450	Arabidopsis thaliana	infected	Col0	2	158555456
AT1G76450	Arabidopsis thaliana	infected	Col0	3	124452368
AT1G76450	Arabidopsis thaliana	infected	myb28	1	141902896
AT1G76450	Arabidopsis thaliana	infected	myb28	2	144694544
AT1G76450	Arabidopsis thaliana	infected	myb28	3	149080336
AT1G76450	Arabidopsis thaliana	infected	myb29	1	187039600
AT1G76450	Arabidopsis thaliana	infected	myb29	2	125814192
AT1G76450	Arabidopsis thaliana	infected	myb29	3	174771808
AT1G76450	Arabidopsis thaliana	infected	myb2829	1	134253088
AT1G76450	Arabidopsis thaliana	infected	myb2829	2	105477120
AT1G76450	Arabidopsis thaliana	infected	myb2829	3	119865208
AT1G76450	Arabidopsis thaliana	infected	AOP2	1	132893096
AT1G76450	Arabidopsis thaliana	infected	AOP2	2	144670240
AT1G76450	Arabidopsis thaliana	infected	AOP2	3	138677680
AT1G76450	Arabidopsis thaliana	infected	tgg12	1	167835008
AT1G76450	Arabidopsis thaliana	infected	tgg12	2	127830888
AT1G76450	Arabidopsis thaliana	infected	tgg12	3	138290960
AT1G76450	Arabidopsis thaliana	mock	Ler	1	97212720
AT1G76450	Arabidopsis thaliana	mock	Ler	2	113327936
AT1G76450	Arabidopsis thaliana	mock	Ler	3	98710872
AT1G76450	Arabidopsis thaliana	mock	Sha	1	82824488
AT1G76450	Arabidopsis thaliana	mock	Sha	2	88352552
AT1G76450	Arabidopsis thaliana	mock	Sha	3	81158656
AT1G76450	Arabidopsis thaliana	mock	Col0	1	134472512
AT1G76450	Arabidopsis thaliana	mock	Col0	2	135509456
AT1G76450	Arabidopsis thaliana	mock	Col0	3	126711760
AT1G76450	Arabidopsis thaliana	mock	myb28	1	107899816
AT1G76450	Arabidopsis thaliana	mock	myb28	2	108786152
AT1G76450	Arabidopsis thaliana	mock	myb28	3	108929192
AT1G76450	Arabidopsis thaliana	mock	myb29	1	126413024
AT1G76450	Arabidopsis thaliana	mock	myb29	2	106409600
AT1G76450	Arabidopsis thaliana	mock	myb29	3	127201376
AT1G76450	Arabidopsis thaliana	mock	myb2829	1	117849424
AT1G76450	Arabidopsis thaliana	mock	myb2829	2	125395840
AT1G76450	Arabidopsis thaliana	mock	myb2829	3	136635952
AT1G76450	Arabidopsis thaliana	mock	AOP2	1	119350360
AT1G76450	Arabidopsis thaliana	mock	AOP2	2	122184472
AT1G76450	Arabidopsis thaliana	mock	AOP2	3	128451520
AT1G76450	Arabidopsis thaliana	mock	tgg12	1	119582976
AT1G76450	Arabidopsis thaliana	mock	tgg12	2	116840592
AT1G76450	Arabidopsis thaliana	mock	tgg12	3	129595328
AT1G76520	Arabidopsis thaliana	infected	Ler	1	28326514
AT1G76520	Arabidopsis thaliana	infected	Ler	2	25498644
AT1G76520	Arabidopsis thaliana	infected	Ler	3	25303674
AT1G76520	Arabidopsis thaliana	infected	Sha	1	39208312
AT1G76520	Arabidopsis thaliana	infected	Sha	2	46930900
AT1G76520	Arabidopsis thaliana	infected	Sha	3	55461960
AT1G76520	Arabidopsis thaliana	infected	Col0	1	43662832
AT1G76520	Arabidopsis thaliana	infected	Col0	2	46464360
AT1G76520	Arabidopsis thaliana	infected	Col0	3	44975068
AT1G76520	Arabidopsis thaliana	infected	myb28	1	43288648
AT1G76520	Arabidopsis thaliana	infected	myb28	2	39696816
AT1G76520	Arabidopsis thaliana	infected	myb28	3	41524176
AT1G76520	Arabidopsis thaliana	infected	myb29	1	43618688
AT1G76520	Arabidopsis thaliana	infected	myb29	2	39255308
AT1G76520	Arabidopsis thaliana	infected	myb29	3	43157308
AT1G76520	Arabidopsis thaliana	infected	myb2829	1	33160810
AT1G76520	Arabidopsis thaliana	infected	myb2829	2	34350612
AT1G76520	Arabidopsis thaliana	infected	myb2829	3	28101268
AT1G76520	Arabidopsis thaliana	infected	AOP2	1	32202714
AT1G76520	Arabidopsis thaliana	infected	AOP2	2	43722872
AT1G76520	Arabidopsis thaliana	infected	AOP2	3	40644428
AT1G76520	Arabidopsis thaliana	infected	tgg12	1	31073328
AT1G76520	Arabidopsis thaliana	infected	tgg12	2	33381280
AT1G76520	Arabidopsis thaliana	infected	tgg12	3	46494616
AT1G76520	Arabidopsis thaliana	mock	Ler	1	0
AT1G76520	Arabidopsis thaliana	mock	Ler	2	0
AT1G76520	Arabidopsis thaliana	mock	Ler	3	0
AT1G76520	Arabidopsis thaliana	mock	Sha	1	0
AT1G76520	Arabidopsis thaliana	mock	Sha	2	0
AT1G76520	Arabidopsis thaliana	mock	Sha	3	0
AT1G76520	Arabidopsis thaliana	mock	Col0	1	0
AT1G76520	Arabidopsis thaliana	mock	Col0	2	0
AT1G76520	Arabidopsis thaliana	mock	Col0	3	0
AT1G76520	Arabidopsis thaliana	mock	myb28	1	0
AT1G76520	Arabidopsis thaliana	mock	myb28	2	0
AT1G76520	Arabidopsis thaliana	mock	myb28	3	0
AT1G76520	Arabidopsis thaliana	mock	myb29	1	0
AT1G76520	Arabidopsis thaliana	mock	myb29	2	0
AT1G76520	Arabidopsis thaliana	mock	myb29	3	0
AT1G76520	Arabidopsis thaliana	mock	myb2829	1	0
AT1G76520	Arabidopsis thaliana	mock	myb2829	2	0
AT1G76520	Arabidopsis thaliana	mock	myb2829	3	0
AT1G76520	Arabidopsis thaliana	mock	AOP2	1	0
AT1G76520	Arabidopsis thaliana	mock	AOP2	2	0
AT1G76520	Arabidopsis thaliana	mock	AOP2	3	0
AT1G76520	Arabidopsis thaliana	mock	tgg12	1	0
AT1G76520	Arabidopsis thaliana	mock	tgg12	2	0
AT1G76520	Arabidopsis thaliana	mock	tgg12	3	0
AT1G76550	Arabidopsis thaliana	infected	Ler	1	7372921
AT1G76550	Arabidopsis thaliana	infected	Ler	2	7968147
AT1G76550	Arabidopsis thaliana	infected	Ler	3	8146356
AT1G76550	Arabidopsis thaliana	infected	Sha	1	16809326
AT1G76550	Arabidopsis thaliana	infected	Sha	2	23015790
AT1G76550	Arabidopsis thaliana	infected	Sha	3	13354505
AT1G76550	Arabidopsis thaliana	infected	Col0	1	6.02707e+06
AT1G76550	Arabidopsis thaliana	infected	Col0	2	7437478
AT1G76550	Arabidopsis thaliana	infected	Col0	3	3645587
AT1G76550	Arabidopsis thaliana	infected	myb28	1	5990862
AT1G76550	Arabidopsis thaliana	infected	myb28	2	6.76835e+06
AT1G76550	Arabidopsis thaliana	infected	myb28	3	5.08406e+06
AT1G76550	Arabidopsis thaliana	infected	myb29	1	9102731
AT1G76550	Arabidopsis thaliana	infected	myb29	2	5100606
AT1G76550	Arabidopsis thaliana	infected	myb29	3	6791477
AT1G76550	Arabidopsis thaliana	infected	myb2829	1	3.80587e+06
AT1G76550	Arabidopsis thaliana	infected	myb2829	2	5.4831e+06
AT1G76550	Arabidopsis thaliana	infected	myb2829	3	4.1927e+06
AT1G76550	Arabidopsis thaliana	infected	AOP2	1	8577336
AT1G76550	Arabidopsis thaliana	infected	AOP2	2	7112982
AT1G76550	Arabidopsis thaliana	infected	AOP2	3	8415339
AT1G76550	Arabidopsis thaliana	infected	tgg12	1	6.2363e+06
AT1G76550	Arabidopsis thaliana	infected	tgg12	2	5949785
AT1G76550	Arabidopsis thaliana	infected	tgg12	3	6.34972e+06
AT1G76550	Arabidopsis thaliana	mock	Ler	1	6.65613e+06
AT1G76550	Arabidopsis thaliana	mock	Ler	2	9566624
AT1G76550	Arabidopsis thaliana	mock	Ler	3	10185105
AT1G76550	Arabidopsis thaliana	mock	Sha	1	12494088
AT1G76550	Arabidopsis thaliana	mock	Sha	2	10877312
AT1G76550	Arabidopsis thaliana	mock	Sha	3	14763788
AT1G76550	Arabidopsis thaliana	mock	Col0	1	7.91539e+06
AT1G76550	Arabidopsis thaliana	mock	Col0	2	6990427
AT1G76550	Arabidopsis thaliana	mock	Col0	3	7383293
AT1G76550	Arabidopsis thaliana	mock	myb28	1	5491445
AT1G76550	Arabidopsis thaliana	mock	myb28	2	6397878
AT1G76550	Arabidopsis thaliana	mock	myb28	3	4.92922e+06
AT1G76550	Arabidopsis thaliana	mock	myb29	1	6335329
AT1G76550	Arabidopsis thaliana	mock	myb29	2	10142239
AT1G76550	Arabidopsis thaliana	mock	myb29	3	6333901
AT1G76550	Arabidopsis thaliana	mock	myb2829	1	5523457
AT1G76550	Arabidopsis thaliana	mock	myb2829	2	3.41686e+06
AT1G76550	Arabidopsis thaliana	mock	myb2829	3	5559580
AT1G76550	Arabidopsis thaliana	mock	AOP2	1	7.97295e+06
AT1G76550	Arabidopsis thaliana	mock	AOP2	2	8191102
AT1G76550	Arabidopsis thaliana	mock	AOP2	3	9110797
AT1G76550	Arabidopsis thaliana	mock	tgg12	1	4.94585e+06
AT1G76550	Arabidopsis thaliana	mock	tgg12	2	6146770
AT1G76550	Arabidopsis thaliana	mock	tgg12	3	5080542
AT1G76680	Arabidopsis thaliana	infected	Ler	1	181557008
AT1G76680	Arabidopsis thaliana	infected	Ler	2	230546128
AT1G76680	Arabidopsis thaliana	infected	Ler	3	202939680
AT1G76680	Arabidopsis thaliana	infected	Sha	1	188700192
AT1G76680	Arabidopsis thaliana	infected	Sha	2	144094480
AT1G76680	Arabidopsis thaliana	infected	Sha	3	194910272
AT1G76680	Arabidopsis thaliana	infected	Col0	1	195499968
AT1G76680	Arabidopsis thaliana	infected	Col0	2	187355072
AT1G76680	Arabidopsis thaliana	infected	Col0	3	186344864
AT1G76680	Arabidopsis thaliana	infected	myb28	1	171579664
AT1G76680	Arabidopsis thaliana	infected	myb28	2	187660256
AT1G76680	Arabidopsis thaliana	infected	myb28	3	181061568
AT1G76680	Arabidopsis thaliana	infected	myb29	1	174482512
AT1G76680	Arabidopsis thaliana	infected	myb29	2	130661008
AT1G76680	Arabidopsis thaliana	infected	myb29	3	148553552
AT1G76680	Arabidopsis thaliana	infected	myb2829	1	149141648
AT1G76680	Arabidopsis thaliana	infected	myb2829	2	182553424
AT1G76680	Arabidopsis thaliana	infected	myb2829	3	121142888
AT1G76680	Arabidopsis thaliana	infected	AOP2	1	179991504
AT1G76680	Arabidopsis thaliana	infected	AOP2	2	191962384
AT1G76680	Arabidopsis thaliana	infected	AOP2	3	189692928
AT1G76680	Arabidopsis thaliana	infected	tgg12	1	192422688
AT1G76680	Arabidopsis thaliana	infected	tgg12	2	145457232
AT1G76680	Arabidopsis thaliana	infected	tgg12	3	197659648
AT1G76680	Arabidopsis thaliana	mock	Ler	1	33751204
AT1G76680	Arabidopsis thaliana	mock	Ler	2	36340980
AT1G76680	Arabidopsis thaliana	mock	Ler	3	46533532
AT1G76680	Arabidopsis thaliana	mock	Sha	1	130024520
AT1G76680	Arabidopsis thaliana	mock	Sha	2	109046560
AT1G76680	Arabidopsis thaliana	mock	Sha	3	86930776
AT1G76680	Arabidopsis thaliana	mock	Col0	1	67201512
AT1G76680	Arabidopsis thaliana	mock	Col0	2	70760632
AT1G76680	Arabidopsis thaliana	mock	Col0	3	61904280
AT1G76680	Arabidopsis thaliana	mock	myb28	1	56499368
AT1G76680	Arabidopsis thaliana	mock	myb28	2	52255696
AT1G76680	Arabidopsis thaliana	mock	myb28	3	52958756
AT1G76680	Arabidopsis thaliana	mock	myb29	1	72677480
AT1G76680	Arabidopsis thaliana	mock	myb29	2	50095152
AT1G76680	Arabidopsis thaliana	mock	myb29	3	50105460
AT1G76680	Arabidopsis thaliana	mock	myb2829	1	61244316
AT1G76680	Arabidopsis thaliana	mock	myb2829	2	44513728
AT1G76680	Arabidopsis thaliana	mock	myb2829	3	52102572
AT1G76680	Arabidopsis thaliana	mock	AOP2	1	93150472
AT1G76680	Arabidopsis thaliana	mock	AOP2	2	82579568
AT1G76680	Arabidopsis thaliana	mock	AOP2	3	78181136
AT1G76680	Arabidopsis thaliana	mock	tgg12	1	62910916
AT1G76680	Arabidopsis thaliana	mock	tgg12	2	56774660
AT1G76680	Arabidopsis thaliana	mock	tgg12	3	58343780
AT1G76730	Arabidopsis thaliana	infected	Ler	1	21116742
AT1G76730	Arabidopsis thaliana	infected	Ler	2	32903644
AT1G76730	Arabidopsis thaliana	infected	Ler	3	26700132
AT1G76730	Arabidopsis thaliana	infected	Sha	1	22808606
AT1G76730	Arabidopsis thaliana	infected	Sha	2	17332818
AT1G76730	Arabidopsis thaliana	infected	Sha	3	18080456
AT1G76730	Arabidopsis thaliana	infected	Col0	1	24217838
AT1G76730	Arabidopsis thaliana	infected	Col0	2	16674553
AT1G76730	Arabidopsis thaliana	infected	Col0	3	28163602
AT1G76730	Arabidopsis thaliana	infected	myb28	1	26027874
AT1G76730	Arabidopsis thaliana	infected	myb28	2	21576230
AT1G76730	Arabidopsis thaliana	infected	myb28	3	27906520
AT1G76730	Arabidopsis thaliana	infected	myb29	1	21103004
AT1G76730	Arabidopsis thaliana	infected	myb29	2	14642085
AT1G76730	Arabidopsis thaliana	infected	myb29	3	25786444
AT1G76730	Arabidopsis thaliana	infected	myb2829	1	20473962
AT1G76730	Arabidopsis thaliana	infected	myb2829	2	26877452
AT1G76730	Arabidopsis thaliana	infected	myb2829	3	26326950
AT1G76730	Arabidopsis thaliana	infected	AOP2	1	16519809
AT1G76730	Arabidopsis thaliana	infected	AOP2	2	25471524
AT1G76730	Arabidopsis thaliana	infected	AOP2	3	24678594
AT1G76730	Arabidopsis thaliana	infected	tgg12	1	0
AT1G76730	Arabidopsis thaliana	infected	tgg12	2	23053914
AT1G76730	Arabidopsis thaliana	infected	tgg12	3	11606552
AT1G76730	Arabidopsis thaliana	mock	Ler	1	29050736
AT1G76730	Arabidopsis thaliana	mock	Ler	2	31753070
AT1G76730	Arabidopsis thaliana	mock	Ler	3	16890568
AT1G76730	Arabidopsis thaliana	mock	Sha	1	15083014
AT1G76730	Arabidopsis thaliana	mock	Sha	2	21995040
AT1G76730	Arabidopsis thaliana	mock	Sha	3	12925450
AT1G76730	Arabidopsis thaliana	mock	Col0	1	16648083
AT1G76730	Arabidopsis thaliana	mock	Col0	2	11608903
AT1G76730	Arabidopsis thaliana	mock	Col0	3	21219674
AT1G76730	Arabidopsis thaliana	mock	myb28	1	18736710
AT1G76730	Arabidopsis thaliana	mock	myb28	2	7025138
AT1G76730	Arabidopsis thaliana	mock	myb28	3	19369532
AT1G76730	Arabidopsis thaliana	mock	myb29	1	11658914
AT1G76730	Arabidopsis thaliana	mock	myb29	2	16106585
AT1G76730	Arabidopsis thaliana	mock	myb29	3	17489804
AT1G76730	Arabidopsis thaliana	mock	myb2829	1	23849182
AT1G76730	Arabidopsis thaliana	mock	myb2829	2	23966704
AT1G76730	Arabidopsis thaliana	mock	myb2829	3	13455892
AT1G76730	Arabidopsis thaliana	mock	AOP2	1	21327560
AT1G76730	Arabidopsis thaliana	mock	AOP2	2	28350806
AT1G76730	Arabidopsis thaliana	mock	AOP2	3	19410184
AT1G76730	Arabidopsis thaliana	mock	tgg12	1	25846504
AT1G76730	Arabidopsis thaliana	mock	tgg12	2	14635416
AT1G76730	Arabidopsis thaliana	mock	tgg12	3	21113698
AT1G76790	Arabidopsis thaliana	infected	Ler	1	27210038
AT1G76790	Arabidopsis thaliana	infected	Ler	2	22498202
AT1G76790	Arabidopsis thaliana	infected	Ler	3	13470811
AT1G76790	Arabidopsis thaliana	infected	Sha	1	18092942
AT1G76790	Arabidopsis thaliana	infected	Sha	2	26926846
AT1G76790	Arabidopsis thaliana	infected	Sha	3	24904130
AT1G76790	Arabidopsis thaliana	infected	Col0	1	0
AT1G76790	Arabidopsis thaliana	infected	Col0	2	33478852
AT1G76790	Arabidopsis thaliana	infected	Col0	3	20309958
AT1G76790	Arabidopsis thaliana	infected	myb28	1	0
AT1G76790	Arabidopsis thaliana	infected	myb28	2	0
AT1G76790	Arabidopsis thaliana	infected	myb28	3	0
AT1G76790	Arabidopsis thaliana	infected	myb29	1	0
AT1G76790	Arabidopsis thaliana	infected	myb29	2	0
AT1G76790	Arabidopsis thaliana	infected	myb29	3	0
AT1G76790	Arabidopsis thaliana	infected	myb2829	1	0
AT1G76790	Arabidopsis thaliana	infected	myb2829	2	22030770
AT1G76790	Arabidopsis thaliana	infected	myb2829	3	23847950
AT1G76790	Arabidopsis thaliana	infected	AOP2	1	11794495
AT1G76790	Arabidopsis thaliana	infected	AOP2	2	30715250
AT1G76790	Arabidopsis thaliana	infected	AOP2	3	22817890
AT1G76790	Arabidopsis thaliana	infected	tgg12	1	0
AT1G76790	Arabidopsis thaliana	infected	tgg12	2	0
AT1G76790	Arabidopsis thaliana	infected	tgg12	3	0
AT1G76790	Arabidopsis thaliana	mock	Ler	1	0
AT1G76790	Arabidopsis thaliana	mock	Ler	2	0
AT1G76790	Arabidopsis thaliana	mock	Ler	3	0
AT1G76790	Arabidopsis thaliana	mock	Sha	1	0
AT1G76790	Arabidopsis thaliana	mock	Sha	2	0
AT1G76790	Arabidopsis thaliana	mock	Sha	3	0
AT1G76790	Arabidopsis thaliana	mock	Col0	1	0
AT1G76790	Arabidopsis thaliana	mock	Col0	2	0
AT1G76790	Arabidopsis thaliana	mock	Col0	3	0
AT1G76790	Arabidopsis thaliana	mock	myb28	1	0
AT1G76790	Arabidopsis thaliana	mock	myb28	2	0
AT1G76790	Arabidopsis thaliana	mock	myb28	3	0
AT1G76790	Arabidopsis thaliana	mock	myb29	1	0
AT1G76790	Arabidopsis thaliana	mock	myb29	2	0
AT1G76790	Arabidopsis thaliana	mock	myb29	3	0
AT1G76790	Arabidopsis thaliana	mock	myb2829	1	0
AT1G76790	Arabidopsis thaliana	mock	myb2829	2	0
AT1G76790	Arabidopsis thaliana	mock	myb2829	3	0
AT1G76790	Arabidopsis thaliana	mock	AOP2	1	0
AT1G76790	Arabidopsis thaliana	mock	AOP2	2	0
AT1G76790	Arabidopsis thaliana	mock	AOP2	3	0
AT1G76790	Arabidopsis thaliana	mock	tgg12	1	0
AT1G76790	Arabidopsis thaliana	mock	tgg12	2	0
AT1G76790	Arabidopsis thaliana	mock	tgg12	3	0
AT1G76850	Arabidopsis thaliana	infected	Ler	1	19361564
AT1G76850	Arabidopsis thaliana	infected	Ler	2	18676842
AT1G76850	Arabidopsis thaliana	infected	Ler	3	14002672
AT1G76850	Arabidopsis thaliana	infected	Sha	1	19860492
AT1G76850	Arabidopsis thaliana	infected	Sha	2	23505088
AT1G76850	Arabidopsis thaliana	infected	Sha	3	11000300
AT1G76850	Arabidopsis thaliana	infected	Col0	1	20893214
AT1G76850	Arabidopsis thaliana	infected	Col0	2	12834837
AT1G76850	Arabidopsis thaliana	infected	Col0	3	20066872
AT1G76850	Arabidopsis thaliana	infected	myb28	1	20493264
AT1G76850	Arabidopsis thaliana	infected	myb28	2	26445746
AT1G76850	Arabidopsis thaliana	infected	myb28	3	23381824
AT1G76850	Arabidopsis thaliana	infected	myb29	1	14607585
AT1G76850	Arabidopsis thaliana	infected	myb29	2	17658884
AT1G76850	Arabidopsis thaliana	infected	myb29	3	17166020
AT1G76850	Arabidopsis thaliana	infected	myb2829	1	29168302
AT1G76850	Arabidopsis thaliana	infected	myb2829	2	21048890
AT1G76850	Arabidopsis thaliana	infected	myb2829	3	21079278
AT1G76850	Arabidopsis thaliana	infected	AOP2	1	9399294
AT1G76850	Arabidopsis thaliana	infected	AOP2	2	25321690
AT1G76850	Arabidopsis thaliana	infected	AOP2	3	10136170
AT1G76850	Arabidopsis thaliana	infected	tgg12	1	17293732
AT1G76850	Arabidopsis thaliana	infected	tgg12	2	32665588
AT1G76850	Arabidopsis thaliana	infected	tgg12	3	21706244
AT1G76850	Arabidopsis thaliana	mock	Ler	1	6398219
AT1G76850	Arabidopsis thaliana	mock	Ler	2	0
AT1G76850	Arabidopsis thaliana	mock	Ler	3	9246260
AT1G76850	Arabidopsis thaliana	mock	Sha	1	16273859
AT1G76850	Arabidopsis thaliana	mock	Sha	2	6.18025e+06
AT1G76850	Arabidopsis thaliana	mock	Sha	3	4836362
AT1G76850	Arabidopsis thaliana	mock	Col0	1	11736544
AT1G76850	Arabidopsis thaliana	mock	Col0	2	10876543
AT1G76850	Arabidopsis thaliana	mock	Col0	3	12833651
AT1G76850	Arabidopsis thaliana	mock	myb28	1	8760003
AT1G76850	Arabidopsis thaliana	mock	myb28	2	11327724
AT1G76850	Arabidopsis thaliana	mock	myb28	3	12027356
AT1G76850	Arabidopsis thaliana	mock	myb29	1	6.84955e+06
AT1G76850	Arabidopsis thaliana	mock	myb29	2	14088619
AT1G76850	Arabidopsis thaliana	mock	myb29	3	8937758
AT1G76850	Arabidopsis thaliana	mock	myb2829	1	10873355
AT1G76850	Arabidopsis thaliana	mock	myb2829	2	12954307
AT1G76850	Arabidopsis thaliana	mock	myb2829	3	12615842
AT1G76850	Arabidopsis thaliana	mock	AOP2	1	6095239
AT1G76850	Arabidopsis thaliana	mock	AOP2	2	22641098
AT1G76850	Arabidopsis thaliana	mock	AOP2	3	2.96154e+06
AT1G76850	Arabidopsis thaliana	mock	tgg12	1	8.32945e+06
AT1G76850	Arabidopsis thaliana	mock	tgg12	2	11356312
AT1G76850	Arabidopsis thaliana	mock	tgg12	3	8627996
AT1G76970	Arabidopsis thaliana	infected	Ler	1	16541010
AT1G76970	Arabidopsis thaliana	infected	Ler	2	11641895
AT1G76970	Arabidopsis thaliana	infected	Ler	3	13681666
AT1G76970	Arabidopsis thaliana	infected	Sha	1	13907668
AT1G76970	Arabidopsis thaliana	infected	Sha	2	12083696
AT1G76970	Arabidopsis thaliana	infected	Sha	3	14516962
AT1G76970	Arabidopsis thaliana	infected	Col0	1	9969259
AT1G76970	Arabidopsis thaliana	infected	Col0	2	11902731
AT1G76970	Arabidopsis thaliana	infected	Col0	3	0
AT1G76970	Arabidopsis thaliana	infected	myb28	1	13017149
AT1G76970	Arabidopsis thaliana	infected	myb28	2	12728317
AT1G76970	Arabidopsis thaliana	infected	myb28	3	12489902
AT1G76970	Arabidopsis thaliana	infected	myb29	1	18723750
AT1G76970	Arabidopsis thaliana	infected	myb29	2	8.14861e+06
AT1G76970	Arabidopsis thaliana	infected	myb29	3	0
AT1G76970	Arabidopsis thaliana	infected	myb2829	1	0
AT1G76970	Arabidopsis thaliana	infected	myb2829	2	0
AT1G76970	Arabidopsis thaliana	infected	myb2829	3	0
AT1G76970	Arabidopsis thaliana	infected	AOP2	1	0
AT1G76970	Arabidopsis thaliana	infected	AOP2	2	0
AT1G76970	Arabidopsis thaliana	infected	AOP2	3	0
AT1G76970	Arabidopsis thaliana	infected	tgg12	1	0
AT1G76970	Arabidopsis thaliana	infected	tgg12	2	6.04722e+06
AT1G76970	Arabidopsis thaliana	infected	tgg12	3	7.10572e+06
AT1G76970	Arabidopsis thaliana	mock	Ler	1	0
AT1G76970	Arabidopsis thaliana	mock	Ler	2	0
AT1G76970	Arabidopsis thaliana	mock	Ler	3	0
AT1G76970	Arabidopsis thaliana	mock	Sha	1	0
AT1G76970	Arabidopsis thaliana	mock	Sha	2	0
AT1G76970	Arabidopsis thaliana	mock	Sha	3	0
AT1G76970	Arabidopsis thaliana	mock	Col0	1	0
AT1G76970	Arabidopsis thaliana	mock	Col0	2	0
AT1G76970	Arabidopsis thaliana	mock	Col0	3	0
AT1G76970	Arabidopsis thaliana	mock	myb28	1	0
AT1G76970	Arabidopsis thaliana	mock	myb28	2	0
AT1G76970	Arabidopsis thaliana	mock	myb28	3	0
AT1G76970	Arabidopsis thaliana	mock	myb29	1	0
AT1G76970	Arabidopsis thaliana	mock	myb29	2	0
AT1G76970	Arabidopsis thaliana	mock	myb29	3	0
AT1G76970	Arabidopsis thaliana	mock	myb2829	1	0
AT1G76970	Arabidopsis thaliana	mock	myb2829	2	0
AT1G76970	Arabidopsis thaliana	mock	myb2829	3	0
AT1G76970	Arabidopsis thaliana	mock	AOP2	1	0
AT1G76970	Arabidopsis thaliana	mock	AOP2	2	0
AT1G76970	Arabidopsis thaliana	mock	AOP2	3	0
AT1G76970	Arabidopsis thaliana	mock	tgg12	1	0
AT1G76970	Arabidopsis thaliana	mock	tgg12	2	0
AT1G76970	Arabidopsis thaliana	mock	tgg12	3	0
AT1G77060	Arabidopsis thaliana	infected	Ler	1	101411320
AT1G77060	Arabidopsis thaliana	infected	Ler	2	97470504
AT1G77060	Arabidopsis thaliana	infected	Ler	3	100092880
AT1G77060	Arabidopsis thaliana	infected	Sha	1	56745448
AT1G77060	Arabidopsis thaliana	infected	Sha	2	49339288
AT1G77060	Arabidopsis thaliana	infected	Sha	3	44232956
AT1G77060	Arabidopsis thaliana	infected	Col0	1	98459936
AT1G77060	Arabidopsis thaliana	infected	Col0	2	100654832
AT1G77060	Arabidopsis thaliana	infected	Col0	3	102747312
AT1G77060	Arabidopsis thaliana	infected	myb28	1	96403504
AT1G77060	Arabidopsis thaliana	infected	myb28	2	89285216
AT1G77060	Arabidopsis thaliana	infected	myb28	3	83861552
AT1G77060	Arabidopsis thaliana	infected	myb29	1	101330824
AT1G77060	Arabidopsis thaliana	infected	myb29	2	65207272
AT1G77060	Arabidopsis thaliana	infected	myb29	3	83982128
AT1G77060	Arabidopsis thaliana	infected	myb2829	1	84243896
AT1G77060	Arabidopsis thaliana	infected	myb2829	2	83180920
AT1G77060	Arabidopsis thaliana	infected	myb2829	3	76750440
AT1G77060	Arabidopsis thaliana	infected	AOP2	1	87140856
AT1G77060	Arabidopsis thaliana	infected	AOP2	2	102042488
AT1G77060	Arabidopsis thaliana	infected	AOP2	3	91096480
AT1G77060	Arabidopsis thaliana	infected	tgg12	1	76048000
AT1G77060	Arabidopsis thaliana	infected	tgg12	2	95302376
AT1G77060	Arabidopsis thaliana	infected	tgg12	3	93673888
AT1G77060	Arabidopsis thaliana	mock	Ler	1	133212424
AT1G77060	Arabidopsis thaliana	mock	Ler	2	118118384
AT1G77060	Arabidopsis thaliana	mock	Ler	3	111049072
AT1G77060	Arabidopsis thaliana	mock	Sha	1	65929716
AT1G77060	Arabidopsis thaliana	mock	Sha	2	45449140
AT1G77060	Arabidopsis thaliana	mock	Sha	3	14252896
AT1G77060	Arabidopsis thaliana	mock	Col0	1	111363472
AT1G77060	Arabidopsis thaliana	mock	Col0	2	98783816
AT1G77060	Arabidopsis thaliana	mock	Col0	3	114860176
AT1G77060	Arabidopsis thaliana	mock	myb28	1	127317832
AT1G77060	Arabidopsis thaliana	mock	myb28	2	120356312
AT1G77060	Arabidopsis thaliana	mock	myb28	3	107251744
AT1G77060	Arabidopsis thaliana	mock	myb29	1	107600192
AT1G77060	Arabidopsis thaliana	mock	myb29	2	79678128
AT1G77060	Arabidopsis thaliana	mock	myb29	3	106946304
AT1G77060	Arabidopsis thaliana	mock	myb2829	1	108683952
AT1G77060	Arabidopsis thaliana	mock	myb2829	2	102529816
AT1G77060	Arabidopsis thaliana	mock	myb2829	3	105794120
AT1G77060	Arabidopsis thaliana	mock	AOP2	1	105565968
AT1G77060	Arabidopsis thaliana	mock	AOP2	2	115791104
AT1G77060	Arabidopsis thaliana	mock	AOP2	3	107772760
AT1G77060	Arabidopsis thaliana	mock	tgg12	1	117308384
AT1G77060	Arabidopsis thaliana	mock	tgg12	2	103662896
AT1G77060	Arabidopsis thaliana	mock	tgg12	3	116217136
AT1G77090	Arabidopsis thaliana	infected	Ler	1	94429296
AT1G77090	Arabidopsis thaliana	infected	Ler	2	124556136
AT1G77090	Arabidopsis thaliana	infected	Ler	3	110509624
AT1G77090	Arabidopsis thaliana	infected	Sha	1	99557792
AT1G77090	Arabidopsis thaliana	infected	Sha	2	95447984
AT1G77090	Arabidopsis thaliana	infected	Sha	3	97911264
AT1G77090	Arabidopsis thaliana	infected	Col0	1	114521328
AT1G77090	Arabidopsis thaliana	infected	Col0	2	99267040
AT1G77090	Arabidopsis thaliana	infected	Col0	3	121864568
AT1G77090	Arabidopsis thaliana	infected	myb28	1	107008720
AT1G77090	Arabidopsis thaliana	infected	myb28	2	95952344
AT1G77090	Arabidopsis thaliana	infected	myb28	3	103553192
AT1G77090	Arabidopsis thaliana	infected	myb29	1	118041040
AT1G77090	Arabidopsis thaliana	infected	myb29	2	84556352
AT1G77090	Arabidopsis thaliana	infected	myb29	3	79889120
AT1G77090	Arabidopsis thaliana	infected	myb2829	1	92007616
AT1G77090	Arabidopsis thaliana	infected	myb2829	2	81785832
AT1G77090	Arabidopsis thaliana	infected	myb2829	3	91008304
AT1G77090	Arabidopsis thaliana	infected	AOP2	1	80098912
AT1G77090	Arabidopsis thaliana	infected	AOP2	2	94742488
AT1G77090	Arabidopsis thaliana	infected	AOP2	3	96481488
AT1G77090	Arabidopsis thaliana	infected	tgg12	1	97905168
AT1G77090	Arabidopsis thaliana	infected	tgg12	2	107494000
AT1G77090	Arabidopsis thaliana	infected	tgg12	3	85051120
AT1G77090	Arabidopsis thaliana	mock	Ler	1	112919064
AT1G77090	Arabidopsis thaliana	mock	Ler	2	115009528
AT1G77090	Arabidopsis thaliana	mock	Ler	3	104401816
AT1G77090	Arabidopsis thaliana	mock	Sha	1	98660000
AT1G77090	Arabidopsis thaliana	mock	Sha	2	81988648
AT1G77090	Arabidopsis thaliana	mock	Sha	3	74546736
AT1G77090	Arabidopsis thaliana	mock	Col0	1	94430352
AT1G77090	Arabidopsis thaliana	mock	Col0	2	91869576
AT1G77090	Arabidopsis thaliana	mock	Col0	3	104553672
AT1G77090	Arabidopsis thaliana	mock	myb28	1	102268136
AT1G77090	Arabidopsis thaliana	mock	myb28	2	97134432
AT1G77090	Arabidopsis thaliana	mock	myb28	3	82878112
AT1G77090	Arabidopsis thaliana	mock	myb29	1	80884296
AT1G77090	Arabidopsis thaliana	mock	myb29	2	67227312
AT1G77090	Arabidopsis thaliana	mock	myb29	3	84650296
AT1G77090	Arabidopsis thaliana	mock	myb2829	1	75703168
AT1G77090	Arabidopsis thaliana	mock	myb2829	2	86488584
AT1G77090	Arabidopsis thaliana	mock	myb2829	3	94352376
AT1G77090	Arabidopsis thaliana	mock	AOP2	1	91862504
AT1G77090	Arabidopsis thaliana	mock	AOP2	2	96355448
AT1G77090	Arabidopsis thaliana	mock	AOP2	3	92506216
AT1G77090	Arabidopsis thaliana	mock	tgg12	1	102355400
AT1G77090	Arabidopsis thaliana	mock	tgg12	2	78284712
AT1G77090	Arabidopsis thaliana	mock	tgg12	3	90291832
AT1G77140	Arabidopsis thaliana	infected	Ler	1	9296940
AT1G77140	Arabidopsis thaliana	infected	Ler	2	12395596
AT1G77140	Arabidopsis thaliana	infected	Ler	3	0
AT1G77140	Arabidopsis thaliana	infected	Sha	1	23671760
AT1G77140	Arabidopsis thaliana	infected	Sha	2	41971720
AT1G77140	Arabidopsis thaliana	infected	Sha	3	29476806
AT1G77140	Arabidopsis thaliana	infected	Col0	1	24905922
AT1G77140	Arabidopsis thaliana	infected	Col0	2	20760998
AT1G77140	Arabidopsis thaliana	infected	Col0	3	17833848
AT1G77140	Arabidopsis thaliana	infected	myb28	1	0
AT1G77140	Arabidopsis thaliana	infected	myb28	2	0
AT1G77140	Arabidopsis thaliana	infected	myb28	3	0
AT1G77140	Arabidopsis thaliana	infected	myb29	1	0
AT1G77140	Arabidopsis thaliana	infected	myb29	2	0
AT1G77140	Arabidopsis thaliana	infected	myb29	3	0
AT1G77140	Arabidopsis thaliana	infected	myb2829	1	0
AT1G77140	Arabidopsis thaliana	infected	myb2829	2	0
AT1G77140	Arabidopsis thaliana	infected	myb2829	3	0
AT1G77140	Arabidopsis thaliana	infected	AOP2	1	0
AT1G77140	Arabidopsis thaliana	infected	AOP2	2	0
AT1G77140	Arabidopsis thaliana	infected	AOP2	3	0
AT1G77140	Arabidopsis thaliana	infected	tgg12	1	0
AT1G77140	Arabidopsis thaliana	infected	tgg12	2	0
AT1G77140	Arabidopsis thaliana	infected	tgg12	3	0
AT1G77140	Arabidopsis thaliana	mock	Ler	1	24509908
AT1G77140	Arabidopsis thaliana	mock	Ler	2	0
AT1G77140	Arabidopsis thaliana	mock	Ler	3	22502018
AT1G77140	Arabidopsis thaliana	mock	Sha	1	0
AT1G77140	Arabidopsis thaliana	mock	Sha	2	0
AT1G77140	Arabidopsis thaliana	mock	Sha	3	0
AT1G77140	Arabidopsis thaliana	mock	Col0	1	30759374
AT1G77140	Arabidopsis thaliana	mock	Col0	2	21096256
AT1G77140	Arabidopsis thaliana	mock	Col0	3	36530164
AT1G77140	Arabidopsis thaliana	mock	myb28	1	32378078
AT1G77140	Arabidopsis thaliana	mock	myb28	2	26244382
AT1G77140	Arabidopsis thaliana	mock	myb28	3	22714644
AT1G77140	Arabidopsis thaliana	mock	myb29	1	37233660
AT1G77140	Arabidopsis thaliana	mock	myb29	2	39761788
AT1G77140	Arabidopsis thaliana	mock	myb29	3	49771360
AT1G77140	Arabidopsis thaliana	mock	myb2829	1	36980380
AT1G77140	Arabidopsis thaliana	mock	myb2829	2	37492452
AT1G77140	Arabidopsis thaliana	mock	myb2829	3	0
AT1G77140	Arabidopsis thaliana	mock	AOP2	1	31421540
AT1G77140	Arabidopsis thaliana	mock	AOP2	2	54472712
AT1G77140	Arabidopsis thaliana	mock	AOP2	3	28445734
AT1G77140	Arabidopsis thaliana	mock	tgg12	1	23217484
AT1G77140	Arabidopsis thaliana	mock	tgg12	2	32718846
AT1G77140	Arabidopsis thaliana	mock	tgg12	3	20593366
AT1G77180	Arabidopsis thaliana	infected	Ler	1	20714766
AT1G77180	Arabidopsis thaliana	infected	Ler	2	11359876
AT1G77180	Arabidopsis thaliana	infected	Ler	3	12123654
AT1G77180	Arabidopsis thaliana	infected	Sha	1	11803676
AT1G77180	Arabidopsis thaliana	infected	Sha	2	8937445
AT1G77180	Arabidopsis thaliana	infected	Sha	3	9978318
AT1G77180	Arabidopsis thaliana	infected	Col0	1	9539231
AT1G77180	Arabidopsis thaliana	infected	Col0	2	13717097
AT1G77180	Arabidopsis thaliana	infected	Col0	3	12830223
AT1G77180	Arabidopsis thaliana	infected	myb28	1	11698732
AT1G77180	Arabidopsis thaliana	infected	myb28	2	12748334
AT1G77180	Arabidopsis thaliana	infected	myb28	3	13197254
AT1G77180	Arabidopsis thaliana	infected	myb29	1	11180657
AT1G77180	Arabidopsis thaliana	infected	myb29	2	13079926
AT1G77180	Arabidopsis thaliana	infected	myb29	3	14280769
AT1G77180	Arabidopsis thaliana	infected	myb2829	1	8933343
AT1G77180	Arabidopsis thaliana	infected	myb2829	2	12487509
AT1G77180	Arabidopsis thaliana	infected	myb2829	3	9933424
AT1G77180	Arabidopsis thaliana	infected	AOP2	1	8588561
AT1G77180	Arabidopsis thaliana	infected	AOP2	2	11767262
AT1G77180	Arabidopsis thaliana	infected	AOP2	3	9627248
AT1G77180	Arabidopsis thaliana	infected	tgg12	1	11640056
AT1G77180	Arabidopsis thaliana	infected	tgg12	2	9541830
AT1G77180	Arabidopsis thaliana	infected	tgg12	3	9545207
AT1G77180	Arabidopsis thaliana	mock	Ler	1	12250117
AT1G77180	Arabidopsis thaliana	mock	Ler	2	7939259
AT1G77180	Arabidopsis thaliana	mock	Ler	3	11752246
AT1G77180	Arabidopsis thaliana	mock	Sha	1	3.37645e+06
AT1G77180	Arabidopsis thaliana	mock	Sha	2	6.12961e+06
AT1G77180	Arabidopsis thaliana	mock	Sha	3	9259433
AT1G77180	Arabidopsis thaliana	mock	Col0	1	10522721
AT1G77180	Arabidopsis thaliana	mock	Col0	2	8249593
AT1G77180	Arabidopsis thaliana	mock	Col0	3	7581130
AT1G77180	Arabidopsis thaliana	mock	myb28	1	8731862
AT1G77180	Arabidopsis thaliana	mock	myb28	2	8251712
AT1G77180	Arabidopsis thaliana	mock	myb28	3	12194604
AT1G77180	Arabidopsis thaliana	mock	myb29	1	13970122
AT1G77180	Arabidopsis thaliana	mock	myb29	2	13664329
AT1G77180	Arabidopsis thaliana	mock	myb29	3	5246868
AT1G77180	Arabidopsis thaliana	mock	myb2829	1	9506916
AT1G77180	Arabidopsis thaliana	mock	myb2829	2	7.3578e+06
AT1G77180	Arabidopsis thaliana	mock	myb2829	3	8793518
AT1G77180	Arabidopsis thaliana	mock	AOP2	1	9159396
AT1G77180	Arabidopsis thaliana	mock	AOP2	2	11846689
AT1G77180	Arabidopsis thaliana	mock	AOP2	3	7005679
AT1G77180	Arabidopsis thaliana	mock	tgg12	1	7764912
AT1G77180	Arabidopsis thaliana	mock	tgg12	2	11158609
AT1G77180	Arabidopsis thaliana	mock	tgg12	3	10644828
AT1G77470	Arabidopsis thaliana	infected	Ler	1	0
AT1G77470	Arabidopsis thaliana	infected	Ler	2	0
AT1G77470	Arabidopsis thaliana	infected	Ler	3	0
AT1G77470	Arabidopsis thaliana	infected	Sha	1	0
AT1G77470	Arabidopsis thaliana	infected	Sha	2	0
AT1G77470	Arabidopsis thaliana	infected	Sha	3	0
AT1G77470	Arabidopsis thaliana	infected	Col0	1	0
AT1G77470	Arabidopsis thaliana	infected	Col0	2	0
AT1G77470	Arabidopsis thaliana	infected	Col0	3	0
AT1G77470	Arabidopsis thaliana	infected	myb28	1	0
AT1G77470	Arabidopsis thaliana	infected	myb28	2	0
AT1G77470	Arabidopsis thaliana	infected	myb28	3	0
AT1G77470	Arabidopsis thaliana	infected	myb29	1	0
AT1G77470	Arabidopsis thaliana	infected	myb29	2	0
AT1G77470	Arabidopsis thaliana	infected	myb29	3	0
AT1G77470	Arabidopsis thaliana	infected	myb2829	1	0
AT1G77470	Arabidopsis thaliana	infected	myb2829	2	0
AT1G77470	Arabidopsis thaliana	infected	myb2829	3	0
AT1G77470	Arabidopsis thaliana	infected	AOP2	1	0
AT1G77470	Arabidopsis thaliana	infected	AOP2	2	0
AT1G77470	Arabidopsis thaliana	infected	AOP2	3	0
AT1G77470	Arabidopsis thaliana	infected	tgg12	1	0
AT1G77470	Arabidopsis thaliana	infected	tgg12	2	0
AT1G77470	Arabidopsis thaliana	infected	tgg12	3	0
AT1G77470	Arabidopsis thaliana	mock	Ler	1	7979943
AT1G77470	Arabidopsis thaliana	mock	Ler	2	0
AT1G77470	Arabidopsis thaliana	mock	Ler	3	11280466
AT1G77470	Arabidopsis thaliana	mock	Sha	1	21168114
AT1G77470	Arabidopsis thaliana	mock	Sha	2	21190618
AT1G77470	Arabidopsis thaliana	mock	Sha	3	13022504
AT1G77470	Arabidopsis thaliana	mock	Col0	1	0
AT1G77470	Arabidopsis thaliana	mock	Col0	2	22519920
AT1G77470	Arabidopsis thaliana	mock	Col0	3	22454516
AT1G77470	Arabidopsis thaliana	mock	myb28	1	33496316
AT1G77470	Arabidopsis thaliana	mock	myb28	2	35067848
AT1G77470	Arabidopsis thaliana	mock	myb28	3	26206516
AT1G77470	Arabidopsis thaliana	mock	myb29	1	31902944
AT1G77470	Arabidopsis thaliana	mock	myb29	2	23096728
AT1G77470	Arabidopsis thaliana	mock	myb29	3	15886784
AT1G77470	Arabidopsis thaliana	mock	myb2829	1	9684089
AT1G77470	Arabidopsis thaliana	mock	myb2829	2	0
AT1G77470	Arabidopsis thaliana	mock	myb2829	3	32959100
AT1G77470	Arabidopsis thaliana	mock	AOP2	1	33829752
AT1G77470	Arabidopsis thaliana	mock	AOP2	2	40911956
AT1G77470	Arabidopsis thaliana	mock	AOP2	3	32863346
AT1G77470	Arabidopsis thaliana	mock	tgg12	1	35521360
AT1G77470	Arabidopsis thaliana	mock	tgg12	2	30059094
AT1G77470	Arabidopsis thaliana	mock	tgg12	3	24327070
AT1G77490	Arabidopsis thaliana	infected	Ler	1	266567328
AT1G77490	Arabidopsis thaliana	infected	Ler	2	267389440
AT1G77490	Arabidopsis thaliana	infected	Ler	3	283415808
AT1G77490	Arabidopsis thaliana	infected	Sha	1	259877296
AT1G77490	Arabidopsis thaliana	infected	Sha	2	262433840
AT1G77490	Arabidopsis thaliana	infected	Sha	3	248655008
AT1G77490	Arabidopsis thaliana	infected	Col0	1	263652032
AT1G77490	Arabidopsis thaliana	infected	Col0	2	253410704
AT1G77490	Arabidopsis thaliana	infected	Col0	3	317855104
AT1G77490	Arabidopsis thaliana	infected	myb28	1	313882304
AT1G77490	Arabidopsis thaliana	infected	myb28	2	285294304
AT1G77490	Arabidopsis thaliana	infected	myb28	3	274383104
AT1G77490	Arabidopsis thaliana	infected	myb29	1	292423328
AT1G77490	Arabidopsis thaliana	infected	myb29	2	253792512
AT1G77490	Arabidopsis thaliana	infected	myb29	3	265592800
AT1G77490	Arabidopsis thaliana	infected	myb2829	1	289459104
AT1G77490	Arabidopsis thaliana	infected	myb2829	2	255211456
AT1G77490	Arabidopsis thaliana	infected	myb2829	3	252860736
AT1G77490	Arabidopsis thaliana	infected	AOP2	1	233229376
AT1G77490	Arabidopsis thaliana	infected	AOP2	2	265562896
AT1G77490	Arabidopsis thaliana	infected	AOP2	3	263287488
AT1G77490	Arabidopsis thaliana	infected	tgg12	1	256088896
AT1G77490	Arabidopsis thaliana	infected	tgg12	2	278315552
AT1G77490	Arabidopsis thaliana	infected	tgg12	3	237002288
AT1G77490	Arabidopsis thaliana	mock	Ler	1	218265232
AT1G77490	Arabidopsis thaliana	mock	Ler	2	237175488
AT1G77490	Arabidopsis thaliana	mock	Ler	3	214734576
AT1G77490	Arabidopsis thaliana	mock	Sha	1	245549824
AT1G77490	Arabidopsis thaliana	mock	Sha	2	268061664
AT1G77490	Arabidopsis thaliana	mock	Sha	3	227007104
AT1G77490	Arabidopsis thaliana	mock	Col0	1	209965728
AT1G77490	Arabidopsis thaliana	mock	Col0	2	241383376
AT1G77490	Arabidopsis thaliana	mock	Col0	3	213045984
AT1G77490	Arabidopsis thaliana	mock	myb28	1	249656832
AT1G77490	Arabidopsis thaliana	mock	myb28	2	259844544
AT1G77490	Arabidopsis thaliana	mock	myb28	3	208336336
AT1G77490	Arabidopsis thaliana	mock	myb29	1	231990864
AT1G77490	Arabidopsis thaliana	mock	myb29	2	226252624
AT1G77490	Arabidopsis thaliana	mock	myb29	3	250195232
AT1G77490	Arabidopsis thaliana	mock	myb2829	1	246003136
AT1G77490	Arabidopsis thaliana	mock	myb2829	2	253220064
AT1G77490	Arabidopsis thaliana	mock	myb2829	3	250417568
AT1G77490	Arabidopsis thaliana	mock	AOP2	1	270267360
AT1G77490	Arabidopsis thaliana	mock	AOP2	2	250903952
AT1G77490	Arabidopsis thaliana	mock	AOP2	3	253617184
AT1G77490	Arabidopsis thaliana	mock	tgg12	1	235044208
AT1G77490	Arabidopsis thaliana	mock	tgg12	2	208292464
AT1G77490	Arabidopsis thaliana	mock	tgg12	3	211036304
AT1G77510	Arabidopsis thaliana	infected	Ler	1	126545000
AT1G77510	Arabidopsis thaliana	infected	Ler	2	132639128
AT1G77510	Arabidopsis thaliana	infected	Ler	3	116744096
AT1G77510	Arabidopsis thaliana	infected	Sha	1	180001472
AT1G77510	Arabidopsis thaliana	infected	Sha	2	184004096
AT1G77510	Arabidopsis thaliana	infected	Sha	3	127776680
AT1G77510	Arabidopsis thaliana	infected	Col0	1	158022192
AT1G77510	Arabidopsis thaliana	infected	Col0	2	146171984
AT1G77510	Arabidopsis thaliana	infected	Col0	3	131985688
AT1G77510	Arabidopsis thaliana	infected	myb28	1	121372312
AT1G77510	Arabidopsis thaliana	infected	myb28	2	138261792
AT1G77510	Arabidopsis thaliana	infected	myb28	3	173192656
AT1G77510	Arabidopsis thaliana	infected	myb29	1	132611064
AT1G77510	Arabidopsis thaliana	infected	myb29	2	114978208
AT1G77510	Arabidopsis thaliana	infected	myb29	3	123270744
AT1G77510	Arabidopsis thaliana	infected	myb2829	1	171209632
AT1G77510	Arabidopsis thaliana	infected	myb2829	2	202261712
AT1G77510	Arabidopsis thaliana	infected	myb2829	3	221670192
AT1G77510	Arabidopsis thaliana	infected	AOP2	1	174554752
AT1G77510	Arabidopsis thaliana	infected	AOP2	2	125408320
AT1G77510	Arabidopsis thaliana	infected	AOP2	3	153365824
AT1G77510	Arabidopsis thaliana	infected	tgg12	1	178736224
AT1G77510	Arabidopsis thaliana	infected	tgg12	2	162812272
AT1G77510	Arabidopsis thaliana	infected	tgg12	3	164134784
AT1G77510	Arabidopsis thaliana	mock	Ler	1	76663008
AT1G77510	Arabidopsis thaliana	mock	Ler	2	81773360
AT1G77510	Arabidopsis thaliana	mock	Ler	3	87594816
AT1G77510	Arabidopsis thaliana	mock	Sha	1	73007312
AT1G77510	Arabidopsis thaliana	mock	Sha	2	69211520
AT1G77510	Arabidopsis thaliana	mock	Sha	3	74106960
AT1G77510	Arabidopsis thaliana	mock	Col0	1	106364584
AT1G77510	Arabidopsis thaliana	mock	Col0	2	175702816
AT1G77510	Arabidopsis thaliana	mock	Col0	3	99561912
AT1G77510	Arabidopsis thaliana	mock	myb28	1	255148944
AT1G77510	Arabidopsis thaliana	mock	myb28	2	226565920
AT1G77510	Arabidopsis thaliana	mock	myb28	3	225304592
AT1G77510	Arabidopsis thaliana	mock	myb29	1	217955456
AT1G77510	Arabidopsis thaliana	mock	myb29	2	187332864
AT1G77510	Arabidopsis thaliana	mock	myb29	3	239224144
AT1G77510	Arabidopsis thaliana	mock	myb2829	1	231550832
AT1G77510	Arabidopsis thaliana	mock	myb2829	2	215621920
AT1G77510	Arabidopsis thaliana	mock	myb2829	3	98678088
AT1G77510	Arabidopsis thaliana	mock	AOP2	1	155693488
AT1G77510	Arabidopsis thaliana	mock	AOP2	2	126638224
AT1G77510	Arabidopsis thaliana	mock	AOP2	3	152131392
AT1G77510	Arabidopsis thaliana	mock	tgg12	1	193346800
AT1G77510	Arabidopsis thaliana	mock	tgg12	2	181962672
AT1G77510	Arabidopsis thaliana	mock	tgg12	3	203216032
AT1G77590	Arabidopsis thaliana	infected	Ler	1	64609744
AT1G77590	Arabidopsis thaliana	infected	Ler	2	47713688
AT1G77590	Arabidopsis thaliana	infected	Ler	3	58315828
AT1G77590	Arabidopsis thaliana	infected	Sha	1	61816824
AT1G77590	Arabidopsis thaliana	infected	Sha	2	62431440
AT1G77590	Arabidopsis thaliana	infected	Sha	3	67491648
AT1G77590	Arabidopsis thaliana	infected	Col0	1	42103344
AT1G77590	Arabidopsis thaliana	infected	Col0	2	46881960
AT1G77590	Arabidopsis thaliana	infected	Col0	3	42983320
AT1G77590	Arabidopsis thaliana	infected	myb28	1	46646360
AT1G77590	Arabidopsis thaliana	infected	myb28	2	45645612
AT1G77590	Arabidopsis thaliana	infected	myb28	3	43697632
AT1G77590	Arabidopsis thaliana	infected	myb29	1	40059304
AT1G77590	Arabidopsis thaliana	infected	myb29	2	41856324
AT1G77590	Arabidopsis thaliana	infected	myb29	3	48282720
AT1G77590	Arabidopsis thaliana	infected	myb2829	1	39400140
AT1G77590	Arabidopsis thaliana	infected	myb2829	2	51382156
AT1G77590	Arabidopsis thaliana	infected	myb2829	3	45032436
AT1G77590	Arabidopsis thaliana	infected	AOP2	1	42884364
AT1G77590	Arabidopsis thaliana	infected	AOP2	2	37253508
AT1G77590	Arabidopsis thaliana	infected	AOP2	3	39476036
AT1G77590	Arabidopsis thaliana	infected	tgg12	1	51013332
AT1G77590	Arabidopsis thaliana	infected	tgg12	2	45151548
AT1G77590	Arabidopsis thaliana	infected	tgg12	3	54570688
AT1G77590	Arabidopsis thaliana	mock	Ler	1	68003816
AT1G77590	Arabidopsis thaliana	mock	Ler	2	68677536
AT1G77590	Arabidopsis thaliana	mock	Ler	3	68003352
AT1G77590	Arabidopsis thaliana	mock	Sha	1	86764984
AT1G77590	Arabidopsis thaliana	mock	Sha	2	83894072
AT1G77590	Arabidopsis thaliana	mock	Sha	3	90002784
AT1G77590	Arabidopsis thaliana	mock	Col0	1	63532060
AT1G77590	Arabidopsis thaliana	mock	Col0	2	62232004
AT1G77590	Arabidopsis thaliana	mock	Col0	3	62244252
AT1G77590	Arabidopsis thaliana	mock	myb28	1	62360436
AT1G77590	Arabidopsis thaliana	mock	myb28	2	59781704
AT1G77590	Arabidopsis thaliana	mock	myb28	3	68433432
AT1G77590	Arabidopsis thaliana	mock	myb29	1	61292168
AT1G77590	Arabidopsis thaliana	mock	myb29	2	65818076
AT1G77590	Arabidopsis thaliana	mock	myb29	3	66749024
AT1G77590	Arabidopsis thaliana	mock	myb2829	1	69168080
AT1G77590	Arabidopsis thaliana	mock	myb2829	2	62072628
AT1G77590	Arabidopsis thaliana	mock	myb2829	3	62928392
AT1G77590	Arabidopsis thaliana	mock	AOP2	1	54819980
AT1G77590	Arabidopsis thaliana	mock	AOP2	2	57935596
AT1G77590	Arabidopsis thaliana	mock	AOP2	3	59668116
AT1G77590	Arabidopsis thaliana	mock	tgg12	1	56132784
AT1G77590	Arabidopsis thaliana	mock	tgg12	2	62193916
AT1G77590	Arabidopsis thaliana	mock	tgg12	3	60225044
AT1G77710	Arabidopsis thaliana	infected	Ler	1	98376640
AT1G77710	Arabidopsis thaliana	infected	Ler	2	92828920
AT1G77710	Arabidopsis thaliana	infected	Ler	3	102068640
AT1G77710	Arabidopsis thaliana	infected	Sha	1	57229892
AT1G77710	Arabidopsis thaliana	infected	Sha	2	58783744
AT1G77710	Arabidopsis thaliana	infected	Sha	3	57722924
AT1G77710	Arabidopsis thaliana	infected	Col0	1	67593688
AT1G77710	Arabidopsis thaliana	infected	Col0	2	72857496
AT1G77710	Arabidopsis thaliana	infected	Col0	3	84134592
AT1G77710	Arabidopsis thaliana	infected	myb28	1	85222984
AT1G77710	Arabidopsis thaliana	infected	myb28	2	77731728
AT1G77710	Arabidopsis thaliana	infected	myb28	3	62631992
AT1G77710	Arabidopsis thaliana	infected	myb29	1	58796760
AT1G77710	Arabidopsis thaliana	infected	myb29	2	58768004
AT1G77710	Arabidopsis thaliana	infected	myb29	3	56466172
AT1G77710	Arabidopsis thaliana	infected	myb2829	1	73902000
AT1G77710	Arabidopsis thaliana	infected	myb2829	2	71366640
AT1G77710	Arabidopsis thaliana	infected	myb2829	3	70300648
AT1G77710	Arabidopsis thaliana	infected	AOP2	1	68526920
AT1G77710	Arabidopsis thaliana	infected	AOP2	2	48900352
AT1G77710	Arabidopsis thaliana	infected	AOP2	3	60597508
AT1G77710	Arabidopsis thaliana	infected	tgg12	1	72126264
AT1G77710	Arabidopsis thaliana	infected	tgg12	2	79823456
AT1G77710	Arabidopsis thaliana	infected	tgg12	3	68579792
AT1G77710	Arabidopsis thaliana	mock	Ler	1	66925288
AT1G77710	Arabidopsis thaliana	mock	Ler	2	62894260
AT1G77710	Arabidopsis thaliana	mock	Ler	3	72353456
AT1G77710	Arabidopsis thaliana	mock	Sha	1	52418888
AT1G77710	Arabidopsis thaliana	mock	Sha	2	58906892
AT1G77710	Arabidopsis thaliana	mock	Sha	3	57720360
AT1G77710	Arabidopsis thaliana	mock	Col0	1	63779020
AT1G77710	Arabidopsis thaliana	mock	Col0	2	67081192
AT1G77710	Arabidopsis thaliana	mock	Col0	3	60488184
AT1G77710	Arabidopsis thaliana	mock	myb28	1	57694804
AT1G77710	Arabidopsis thaliana	mock	myb28	2	69018408
AT1G77710	Arabidopsis thaliana	mock	myb28	3	65314636
AT1G77710	Arabidopsis thaliana	mock	myb29	1	60681168
AT1G77710	Arabidopsis thaliana	mock	myb29	2	74259784
AT1G77710	Arabidopsis thaliana	mock	myb29	3	65946788
AT1G77710	Arabidopsis thaliana	mock	myb2829	1	71542352
AT1G77710	Arabidopsis thaliana	mock	myb2829	2	61332836
AT1G77710	Arabidopsis thaliana	mock	myb2829	3	54083504
AT1G77710	Arabidopsis thaliana	mock	AOP2	1	68725480
AT1G77710	Arabidopsis thaliana	mock	AOP2	2	58486324
AT1G77710	Arabidopsis thaliana	mock	AOP2	3	62713564
AT1G77710	Arabidopsis thaliana	mock	tgg12	1	55181112
AT1G77710	Arabidopsis thaliana	mock	tgg12	2	61379044
AT1G77710	Arabidopsis thaliana	mock	tgg12	3	68462432
AT1G77940	Arabidopsis thaliana	infected	Ler	1	437911616
AT1G77940	Arabidopsis thaliana	infected	Ler	2	265973536
AT1G77940	Arabidopsis thaliana	infected	Ler	3	384235264
AT1G77940	Arabidopsis thaliana	infected	Sha	1	453071840
AT1G77940	Arabidopsis thaliana	infected	Sha	2	446389696
AT1G77940	Arabidopsis thaliana	infected	Sha	3	411673568
AT1G77940	Arabidopsis thaliana	infected	Col0	1	355209600
AT1G77940	Arabidopsis thaliana	infected	Col0	2	367957760
AT1G77940	Arabidopsis thaliana	infected	Col0	3	273967008
AT1G77940	Arabidopsis thaliana	infected	myb28	1	364481312
AT1G77940	Arabidopsis thaliana	infected	myb28	2	209591568
AT1G77940	Arabidopsis thaliana	infected	myb28	3	302277344
AT1G77940	Arabidopsis thaliana	infected	myb29	1	267488112
AT1G77940	Arabidopsis thaliana	infected	myb29	2	377341408
AT1G77940	Arabidopsis thaliana	infected	myb29	3	430281760
AT1G77940	Arabidopsis thaliana	infected	myb2829	1	300069664
AT1G77940	Arabidopsis thaliana	infected	myb2829	2	341713088
AT1G77940	Arabidopsis thaliana	infected	myb2829	3	190322768
AT1G77940	Arabidopsis thaliana	infected	AOP2	1	298920320
AT1G77940	Arabidopsis thaliana	infected	AOP2	2	198072560
AT1G77940	Arabidopsis thaliana	infected	AOP2	3	302184448
AT1G77940	Arabidopsis thaliana	infected	tgg12	1	326694272
AT1G77940	Arabidopsis thaliana	infected	tgg12	2	243828880
AT1G77940	Arabidopsis thaliana	infected	tgg12	3	341890080
AT1G77940	Arabidopsis thaliana	mock	Ler	1	292783424
AT1G77940	Arabidopsis thaliana	mock	Ler	2	404901184
AT1G77940	Arabidopsis thaliana	mock	Ler	3	388822528
AT1G77940	Arabidopsis thaliana	mock	Sha	1	465438144
AT1G77940	Arabidopsis thaliana	mock	Sha	2	573031620
AT1G77940	Arabidopsis thaliana	mock	Sha	3	630283010
AT1G77940	Arabidopsis thaliana	mock	Col0	1	327871840
AT1G77940	Arabidopsis thaliana	mock	Col0	2	416725568
AT1G77940	Arabidopsis thaliana	mock	Col0	3	374110816
AT1G77940	Arabidopsis thaliana	mock	myb28	1	372339680
AT1G77940	Arabidopsis thaliana	mock	myb28	2	364914816
AT1G77940	Arabidopsis thaliana	mock	myb28	3	378634208
AT1G77940	Arabidopsis thaliana	mock	myb29	1	345254432
AT1G77940	Arabidopsis thaliana	mock	myb29	2	522268576
AT1G77940	Arabidopsis thaliana	mock	myb29	3	422193088
AT1G77940	Arabidopsis thaliana	mock	myb2829	1	449673696
AT1G77940	Arabidopsis thaliana	mock	myb2829	2	388303104
AT1G77940	Arabidopsis thaliana	mock	myb2829	3	290586176
AT1G77940	Arabidopsis thaliana	mock	AOP2	1	430825824
AT1G77940	Arabidopsis thaliana	mock	AOP2	2	388696832
AT1G77940	Arabidopsis thaliana	mock	AOP2	3	425777440
AT1G77940	Arabidopsis thaliana	mock	tgg12	1	313092576
AT1G77940	Arabidopsis thaliana	mock	tgg12	2	518070688
AT1G77940	Arabidopsis thaliana	mock	tgg12	3	437064096
AT1G78060	Arabidopsis thaliana	infected	Ler	1	48649028
AT1G78060	Arabidopsis thaliana	infected	Ler	2	42658840
AT1G78060	Arabidopsis thaliana	infected	Ler	3	45766076
AT1G78060	Arabidopsis thaliana	infected	Sha	1	29560770
AT1G78060	Arabidopsis thaliana	infected	Sha	2	25050126
AT1G78060	Arabidopsis thaliana	infected	Sha	3	48915796
AT1G78060	Arabidopsis thaliana	infected	Col0	1	57018132
AT1G78060	Arabidopsis thaliana	infected	Col0	2	65649412
AT1G78060	Arabidopsis thaliana	infected	Col0	3	52798712
AT1G78060	Arabidopsis thaliana	infected	myb28	1	57130732
AT1G78060	Arabidopsis thaliana	infected	myb28	2	50371108
AT1G78060	Arabidopsis thaliana	infected	myb28	3	55403732
AT1G78060	Arabidopsis thaliana	infected	myb29	1	78890328
AT1G78060	Arabidopsis thaliana	infected	myb29	2	62885352
AT1G78060	Arabidopsis thaliana	infected	myb29	3	67732456
AT1G78060	Arabidopsis thaliana	infected	myb2829	1	54236496
AT1G78060	Arabidopsis thaliana	infected	myb2829	2	59448020
AT1G78060	Arabidopsis thaliana	infected	myb2829	3	56059764
AT1G78060	Arabidopsis thaliana	infected	AOP2	1	45310244
AT1G78060	Arabidopsis thaliana	infected	AOP2	2	55698836
AT1G78060	Arabidopsis thaliana	infected	AOP2	3	48077572
AT1G78060	Arabidopsis thaliana	infected	tgg12	1	59962076
AT1G78060	Arabidopsis thaliana	infected	tgg12	2	51659732
AT1G78060	Arabidopsis thaliana	infected	tgg12	3	62977688
AT1G78060	Arabidopsis thaliana	mock	Ler	1	51526048
AT1G78060	Arabidopsis thaliana	mock	Ler	2	47864688
AT1G78060	Arabidopsis thaliana	mock	Ler	3	53633376
AT1G78060	Arabidopsis thaliana	mock	Sha	1	50900356
AT1G78060	Arabidopsis thaliana	mock	Sha	2	38899676
AT1G78060	Arabidopsis thaliana	mock	Sha	3	41145256
AT1G78060	Arabidopsis thaliana	mock	Col0	1	64931732
AT1G78060	Arabidopsis thaliana	mock	Col0	2	48957740
AT1G78060	Arabidopsis thaliana	mock	Col0	3	67967864
AT1G78060	Arabidopsis thaliana	mock	myb28	1	61642004
AT1G78060	Arabidopsis thaliana	mock	myb28	2	63511012
AT1G78060	Arabidopsis thaliana	mock	myb28	3	68290568
AT1G78060	Arabidopsis thaliana	mock	myb29	1	62091768
AT1G78060	Arabidopsis thaliana	mock	myb29	2	49189696
AT1G78060	Arabidopsis thaliana	mock	myb29	3	52507428
AT1G78060	Arabidopsis thaliana	mock	myb2829	1	44714576
AT1G78060	Arabidopsis thaliana	mock	myb2829	2	48404764
AT1G78060	Arabidopsis thaliana	mock	myb2829	3	50806564
AT1G78060	Arabidopsis thaliana	mock	AOP2	1	55068480
AT1G78060	Arabidopsis thaliana	mock	AOP2	2	43787532
AT1G78060	Arabidopsis thaliana	mock	AOP2	3	44214268
AT1G78060	Arabidopsis thaliana	mock	tgg12	1	62321044
AT1G78060	Arabidopsis thaliana	mock	tgg12	2	46660100
AT1G78060	Arabidopsis thaliana	mock	tgg12	3	52928556
AT1G78140	Arabidopsis thaliana	infected	Ler	1	31687712
AT1G78140	Arabidopsis thaliana	infected	Ler	2	44793856
AT1G78140	Arabidopsis thaliana	infected	Ler	3	37906404
AT1G78140	Arabidopsis thaliana	infected	Sha	1	37252784
AT1G78140	Arabidopsis thaliana	infected	Sha	2	36816756
AT1G78140	Arabidopsis thaliana	infected	Sha	3	31404298
AT1G78140	Arabidopsis thaliana	infected	Col0	1	52818908
AT1G78140	Arabidopsis thaliana	infected	Col0	2	37945208
AT1G78140	Arabidopsis thaliana	infected	Col0	3	42745456
AT1G78140	Arabidopsis thaliana	infected	myb28	1	39557864
AT1G78140	Arabidopsis thaliana	infected	myb28	2	47957792
AT1G78140	Arabidopsis thaliana	infected	myb28	3	48111600
AT1G78140	Arabidopsis thaliana	infected	myb29	1	42975456
AT1G78140	Arabidopsis thaliana	infected	myb29	2	45809088
AT1G78140	Arabidopsis thaliana	infected	myb29	3	40024152
AT1G78140	Arabidopsis thaliana	infected	myb2829	1	36449904
AT1G78140	Arabidopsis thaliana	infected	myb2829	2	33630648
AT1G78140	Arabidopsis thaliana	infected	myb2829	3	44854004
AT1G78140	Arabidopsis thaliana	infected	AOP2	1	32104840
AT1G78140	Arabidopsis thaliana	infected	AOP2	2	54615408
AT1G78140	Arabidopsis thaliana	infected	AOP2	3	55760356
AT1G78140	Arabidopsis thaliana	infected	tgg12	1	49149816
AT1G78140	Arabidopsis thaliana	infected	tgg12	2	38130552
AT1G78140	Arabidopsis thaliana	infected	tgg12	3	41219056
AT1G78140	Arabidopsis thaliana	mock	Ler	1	41686168
AT1G78140	Arabidopsis thaliana	mock	Ler	2	40854940
AT1G78140	Arabidopsis thaliana	mock	Ler	3	35350348
AT1G78140	Arabidopsis thaliana	mock	Sha	1	38151816
AT1G78140	Arabidopsis thaliana	mock	Sha	2	25031182
AT1G78140	Arabidopsis thaliana	mock	Sha	3	30734534
AT1G78140	Arabidopsis thaliana	mock	Col0	1	34109800
AT1G78140	Arabidopsis thaliana	mock	Col0	2	27604552
AT1G78140	Arabidopsis thaliana	mock	Col0	3	32237440
AT1G78140	Arabidopsis thaliana	mock	myb28	1	24737736
AT1G78140	Arabidopsis thaliana	mock	myb28	2	27787924
AT1G78140	Arabidopsis thaliana	mock	myb28	3	26707944
AT1G78140	Arabidopsis thaliana	mock	myb29	1	32838522
AT1G78140	Arabidopsis thaliana	mock	myb29	2	14504374
AT1G78140	Arabidopsis thaliana	mock	myb29	3	32650502
AT1G78140	Arabidopsis thaliana	mock	myb2829	1	25155394
AT1G78140	Arabidopsis thaliana	mock	myb2829	2	37531180
AT1G78140	Arabidopsis thaliana	mock	myb2829	3	35802948
AT1G78140	Arabidopsis thaliana	mock	AOP2	1	30517228
AT1G78140	Arabidopsis thaliana	mock	AOP2	2	39170132
AT1G78140	Arabidopsis thaliana	mock	AOP2	3	39947556
AT1G78140	Arabidopsis thaliana	mock	tgg12	1	35526196
AT1G78140	Arabidopsis thaliana	mock	tgg12	2	29831992
AT1G78140	Arabidopsis thaliana	mock	tgg12	3	33288508
AT1G78200	Arabidopsis thaliana	infected	Ler	1	0
AT1G78200	Arabidopsis thaliana	infected	Ler	2	0
AT1G78200	Arabidopsis thaliana	infected	Ler	3	0
AT1G78200	Arabidopsis thaliana	infected	Sha	1	0
AT1G78200	Arabidopsis thaliana	infected	Sha	2	0
AT1G78200	Arabidopsis thaliana	infected	Sha	3	0
AT1G78200	Arabidopsis thaliana	infected	Col0	1	0
AT1G78200	Arabidopsis thaliana	infected	Col0	2	0
AT1G78200	Arabidopsis thaliana	infected	Col0	3	0
AT1G78200	Arabidopsis thaliana	infected	myb28	1	0
AT1G78200	Arabidopsis thaliana	infected	myb28	2	0
AT1G78200	Arabidopsis thaliana	infected	myb28	3	0
AT1G78200	Arabidopsis thaliana	infected	myb29	1	0
AT1G78200	Arabidopsis thaliana	infected	myb29	2	0
AT1G78200	Arabidopsis thaliana	infected	myb29	3	0
AT1G78200	Arabidopsis thaliana	infected	myb2829	1	0
AT1G78200	Arabidopsis thaliana	infected	myb2829	2	0
AT1G78200	Arabidopsis thaliana	infected	myb2829	3	0
AT1G78200	Arabidopsis thaliana	infected	AOP2	1	0
AT1G78200	Arabidopsis thaliana	infected	AOP2	2	0
AT1G78200	Arabidopsis thaliana	infected	AOP2	3	0
AT1G78200	Arabidopsis thaliana	infected	tgg12	1	0
AT1G78200	Arabidopsis thaliana	infected	tgg12	2	0
AT1G78200	Arabidopsis thaliana	infected	tgg12	3	0
AT1G78200	Arabidopsis thaliana	mock	Ler	1	5630171
AT1G78200	Arabidopsis thaliana	mock	Ler	2	5424127
AT1G78200	Arabidopsis thaliana	mock	Ler	3	0
AT1G78200	Arabidopsis thaliana	mock	Sha	1	6662030
AT1G78200	Arabidopsis thaliana	mock	Sha	2	8678241
AT1G78200	Arabidopsis thaliana	mock	Sha	3	6457383
AT1G78200	Arabidopsis thaliana	mock	Col0	1	7.83179e+06
AT1G78200	Arabidopsis thaliana	mock	Col0	2	8595551
AT1G78200	Arabidopsis thaliana	mock	Col0	3	8223227
AT1G78200	Arabidopsis thaliana	mock	myb28	1	8620265
AT1G78200	Arabidopsis thaliana	mock	myb28	2	7813318
AT1G78200	Arabidopsis thaliana	mock	myb28	3	6811383
AT1G78200	Arabidopsis thaliana	mock	myb29	1	8619930
AT1G78200	Arabidopsis thaliana	mock	myb29	2	5.3943e+06
AT1G78200	Arabidopsis thaliana	mock	myb29	3	10354285
AT1G78200	Arabidopsis thaliana	mock	myb2829	1	8908650
AT1G78200	Arabidopsis thaliana	mock	myb2829	2	10151999
AT1G78200	Arabidopsis thaliana	mock	myb2829	3	4.76932e+06
AT1G78200	Arabidopsis thaliana	mock	AOP2	1	7974096
AT1G78200	Arabidopsis thaliana	mock	AOP2	2	9267262
AT1G78200	Arabidopsis thaliana	mock	AOP2	3	8578194
AT1G78200	Arabidopsis thaliana	mock	tgg12	1	8236431
AT1G78200	Arabidopsis thaliana	mock	tgg12	2	7.56447e+06
AT1G78200	Arabidopsis thaliana	mock	tgg12	3	8607111
AT1G78240	Arabidopsis thaliana	infected	Ler	1	13555594
AT1G78240	Arabidopsis thaliana	infected	Ler	2	15290762
AT1G78240	Arabidopsis thaliana	infected	Ler	3	11500662
AT1G78240	Arabidopsis thaliana	infected	Sha	1	14894949
AT1G78240	Arabidopsis thaliana	infected	Sha	2	3.41545e+06
AT1G78240	Arabidopsis thaliana	infected	Sha	3	7917659
AT1G78240	Arabidopsis thaliana	infected	Col0	1	9995248
AT1G78240	Arabidopsis thaliana	infected	Col0	2	0
AT1G78240	Arabidopsis thaliana	infected	Col0	3	7.74295e+06
AT1G78240	Arabidopsis thaliana	infected	myb28	1	6710088
AT1G78240	Arabidopsis thaliana	infected	myb28	2	12728786
AT1G78240	Arabidopsis thaliana	infected	myb28	3	11651009
AT1G78240	Arabidopsis thaliana	infected	myb29	1	8928175
AT1G78240	Arabidopsis thaliana	infected	myb29	2	11121399
AT1G78240	Arabidopsis thaliana	infected	myb29	3	10942009
AT1G78240	Arabidopsis thaliana	infected	myb2829	1	15492989
AT1G78240	Arabidopsis thaliana	infected	myb2829	2	12259028
AT1G78240	Arabidopsis thaliana	infected	myb2829	3	13968090
AT1G78240	Arabidopsis thaliana	infected	AOP2	1	10741999
AT1G78240	Arabidopsis thaliana	infected	AOP2	2	6.57375e+06
AT1G78240	Arabidopsis thaliana	infected	AOP2	3	0
AT1G78240	Arabidopsis thaliana	infected	tgg12	1	5419021
AT1G78240	Arabidopsis thaliana	infected	tgg12	2	10593397
AT1G78240	Arabidopsis thaliana	infected	tgg12	3	6.26967e+06
AT1G78240	Arabidopsis thaliana	mock	Ler	1	12525424
AT1G78240	Arabidopsis thaliana	mock	Ler	2	16050406
AT1G78240	Arabidopsis thaliana	mock	Ler	3	14612866
AT1G78240	Arabidopsis thaliana	mock	Sha	1	12194022
AT1G78240	Arabidopsis thaliana	mock	Sha	2	10738848
AT1G78240	Arabidopsis thaliana	mock	Sha	3	10614861
AT1G78240	Arabidopsis thaliana	mock	Col0	1	14515965
AT1G78240	Arabidopsis thaliana	mock	Col0	2	14050034
AT1G78240	Arabidopsis thaliana	mock	Col0	3	16324389
AT1G78240	Arabidopsis thaliana	mock	myb28	1	13275969
AT1G78240	Arabidopsis thaliana	mock	myb28	2	11505830
AT1G78240	Arabidopsis thaliana	mock	myb28	3	16050003
AT1G78240	Arabidopsis thaliana	mock	myb29	1	14018942
AT1G78240	Arabidopsis thaliana	mock	myb29	2	12432576
AT1G78240	Arabidopsis thaliana	mock	myb29	3	15921549
AT1G78240	Arabidopsis thaliana	mock	myb2829	1	16129999
AT1G78240	Arabidopsis thaliana	mock	myb2829	2	13938462
AT1G78240	Arabidopsis thaliana	mock	myb2829	3	13279824
AT1G78240	Arabidopsis thaliana	mock	AOP2	1	12271893
AT1G78240	Arabidopsis thaliana	mock	AOP2	2	14411570
AT1G78240	Arabidopsis thaliana	mock	AOP2	3	13389818
AT1G78240	Arabidopsis thaliana	mock	tgg12	1	15375167
AT1G78240	Arabidopsis thaliana	mock	tgg12	2	13979898
AT1G78240	Arabidopsis thaliana	mock	tgg12	3	12629415
AT1G78300	Arabidopsis thaliana	infected	Ler	1	112787784
AT1G78300	Arabidopsis thaliana	infected	Ler	2	129894480
AT1G78300	Arabidopsis thaliana	infected	Ler	3	137295120
AT1G78300	Arabidopsis thaliana	infected	Sha	1	95085208
AT1G78300	Arabidopsis thaliana	infected	Sha	2	205679568
AT1G78300	Arabidopsis thaliana	infected	Sha	3	78185944
AT1G78300	Arabidopsis thaliana	infected	Col0	1	55724048
AT1G78300	Arabidopsis thaliana	infected	Col0	2	67931088
AT1G78300	Arabidopsis thaliana	infected	Col0	3	119516632
AT1G78300	Arabidopsis thaliana	infected	myb28	1	123279184
AT1G78300	Arabidopsis thaliana	infected	myb28	2	81317848
AT1G78300	Arabidopsis thaliana	infected	myb28	3	58334944
AT1G78300	Arabidopsis thaliana	infected	myb29	1	66213236
AT1G78300	Arabidopsis thaliana	infected	myb29	2	51525040
AT1G78300	Arabidopsis thaliana	infected	myb29	3	66540192
AT1G78300	Arabidopsis thaliana	infected	myb2829	1	103472120
AT1G78300	Arabidopsis thaliana	infected	myb2829	2	52051816
AT1G78300	Arabidopsis thaliana	infected	myb2829	3	44740020
AT1G78300	Arabidopsis thaliana	infected	AOP2	1	75922984
AT1G78300	Arabidopsis thaliana	infected	AOP2	2	40635576
AT1G78300	Arabidopsis thaliana	infected	AOP2	3	49124980
AT1G78300	Arabidopsis thaliana	infected	tgg12	1	41399644
AT1G78300	Arabidopsis thaliana	infected	tgg12	2	105848064
AT1G78300	Arabidopsis thaliana	infected	tgg12	3	47018896
AT1G78300	Arabidopsis thaliana	mock	Ler	1	63321752
AT1G78300	Arabidopsis thaliana	mock	Ler	2	55074412
AT1G78300	Arabidopsis thaliana	mock	Ler	3	69830376
AT1G78300	Arabidopsis thaliana	mock	Sha	1	79307384
AT1G78300	Arabidopsis thaliana	mock	Sha	2	97860144
AT1G78300	Arabidopsis thaliana	mock	Sha	3	80115112
AT1G78300	Arabidopsis thaliana	mock	Col0	1	53119448
AT1G78300	Arabidopsis thaliana	mock	Col0	2	60332800
AT1G78300	Arabidopsis thaliana	mock	Col0	3	41986980
AT1G78300	Arabidopsis thaliana	mock	myb28	1	69865888
AT1G78300	Arabidopsis thaliana	mock	myb28	2	60559828
AT1G78300	Arabidopsis thaliana	mock	myb28	3	40039872
AT1G78300	Arabidopsis thaliana	mock	myb29	1	47910428
AT1G78300	Arabidopsis thaliana	mock	myb29	2	99699040
AT1G78300	Arabidopsis thaliana	mock	myb29	3	43477396
AT1G78300	Arabidopsis thaliana	mock	myb2829	1	54523520
AT1G78300	Arabidopsis thaliana	mock	myb2829	2	47679064
AT1G78300	Arabidopsis thaliana	mock	myb2829	3	50397312
AT1G78300	Arabidopsis thaliana	mock	AOP2	1	93991968
AT1G78300	Arabidopsis thaliana	mock	AOP2	2	44343636
AT1G78300	Arabidopsis thaliana	mock	AOP2	3	51241584
AT1G78300	Arabidopsis thaliana	mock	tgg12	1	48719928
AT1G78300	Arabidopsis thaliana	mock	tgg12	2	57380560
AT1G78300	Arabidopsis thaliana	mock	tgg12	3	47281264
AT1G78370	Arabidopsis thaliana	infected	Ler	1	811842370
AT1G78370	Arabidopsis thaliana	infected	Ler	2	874606340
AT1G78370	Arabidopsis thaliana	infected	Ler	3	802788610
AT1G78370	Arabidopsis thaliana	infected	Sha	1	1235310590
AT1G78370	Arabidopsis thaliana	infected	Sha	2	1431868160
AT1G78370	Arabidopsis thaliana	infected	Sha	3	1123460860
AT1G78370	Arabidopsis thaliana	infected	Col0	1	437939104
AT1G78370	Arabidopsis thaliana	infected	Col0	2	503021312
AT1G78370	Arabidopsis thaliana	infected	Col0	3	382016640
AT1G78370	Arabidopsis thaliana	infected	myb28	1	268908704
AT1G78370	Arabidopsis thaliana	infected	myb28	2	335303968
AT1G78370	Arabidopsis thaliana	infected	myb28	3	198265968
AT1G78370	Arabidopsis thaliana	infected	myb29	1	317766112
AT1G78370	Arabidopsis thaliana	infected	myb29	2	280383104
AT1G78370	Arabidopsis thaliana	infected	myb29	3	274078272
AT1G78370	Arabidopsis thaliana	infected	myb2829	1	80096800
AT1G78370	Arabidopsis thaliana	infected	myb2829	2	18949320
AT1G78370	Arabidopsis thaliana	infected	myb2829	3	29931584
AT1G78370	Arabidopsis thaliana	infected	AOP2	1	747252420
AT1G78370	Arabidopsis thaliana	infected	AOP2	2	791753730
AT1G78370	Arabidopsis thaliana	infected	AOP2	3	653022460
AT1G78370	Arabidopsis thaliana	infected	tgg12	1	355270240
AT1G78370	Arabidopsis thaliana	infected	tgg12	2	409420992
AT1G78370	Arabidopsis thaliana	infected	tgg12	3	289918048
AT1G78370	Arabidopsis thaliana	mock	Ler	1	794784640
AT1G78370	Arabidopsis thaliana	mock	Ler	2	702900930
AT1G78370	Arabidopsis thaliana	mock	Ler	3	831437500
AT1G78370	Arabidopsis thaliana	mock	Sha	1	1239303810
AT1G78370	Arabidopsis thaliana	mock	Sha	2	1062438210
AT1G78370	Arabidopsis thaliana	mock	Sha	3	899001660
AT1G78370	Arabidopsis thaliana	mock	Col0	1	458184672
AT1G78370	Arabidopsis thaliana	mock	Col0	2	596399360
AT1G78370	Arabidopsis thaliana	mock	Col0	3	472066976
AT1G78370	Arabidopsis thaliana	mock	myb28	1	187981168
AT1G78370	Arabidopsis thaliana	mock	myb28	2	151619392
AT1G78370	Arabidopsis thaliana	mock	myb28	3	176385920
AT1G78370	Arabidopsis thaliana	mock	myb29	1	173881568
AT1G78370	Arabidopsis thaliana	mock	myb29	2	234468144
AT1G78370	Arabidopsis thaliana	mock	myb29	3	171321248
AT1G78370	Arabidopsis thaliana	mock	myb2829	1	78143232
AT1G78370	Arabidopsis thaliana	mock	myb2829	2	54131816
AT1G78370	Arabidopsis thaliana	mock	myb2829	3	84252680
AT1G78370	Arabidopsis thaliana	mock	AOP2	1	849846080
AT1G78370	Arabidopsis thaliana	mock	AOP2	2	867693380
AT1G78370	Arabidopsis thaliana	mock	AOP2	3	828383550
AT1G78370	Arabidopsis thaliana	mock	tgg12	1	340316704
AT1G78370	Arabidopsis thaliana	mock	tgg12	2	343980000
AT1G78370	Arabidopsis thaliana	mock	tgg12	3	376914432
AT1G78380	Arabidopsis thaliana	infected	Ler	1	1673362050
AT1G78380	Arabidopsis thaliana	infected	Ler	2	2179718140
AT1G78380	Arabidopsis thaliana	infected	Ler	3	1962734720
AT1G78380	Arabidopsis thaliana	infected	Sha	1	1389484540
AT1G78380	Arabidopsis thaliana	infected	Sha	2	2132781700
AT1G78380	Arabidopsis thaliana	infected	Sha	3	1074638080
AT1G78380	Arabidopsis thaliana	infected	Col0	1	1040587840
AT1G78380	Arabidopsis thaliana	infected	Col0	2	1137586560
AT1G78380	Arabidopsis thaliana	infected	Col0	3	1435020800
AT1G78380	Arabidopsis thaliana	infected	myb28	1	1419632130
AT1G78380	Arabidopsis thaliana	infected	myb28	2	1329956480
AT1G78380	Arabidopsis thaliana	infected	myb28	3	975905660
AT1G78380	Arabidopsis thaliana	infected	myb29	1	944418820
AT1G78380	Arabidopsis thaliana	infected	myb29	2	812764220
AT1G78380	Arabidopsis thaliana	infected	myb29	3	839139900
AT1G78380	Arabidopsis thaliana	infected	myb2829	1	1268633860
AT1G78380	Arabidopsis thaliana	infected	myb2829	2	1079128830
AT1G78380	Arabidopsis thaliana	infected	myb2829	3	979123260
AT1G78380	Arabidopsis thaliana	infected	AOP2	1	1203692290
AT1G78380	Arabidopsis thaliana	infected	AOP2	2	977944130
AT1G78380	Arabidopsis thaliana	infected	AOP2	3	1034181820
AT1G78380	Arabidopsis thaliana	infected	tgg12	1	930916670
AT1G78380	Arabidopsis thaliana	infected	tgg12	2	1457682050
AT1G78380	Arabidopsis thaliana	infected	tgg12	3	932728900
AT1G78380	Arabidopsis thaliana	mock	Ler	1	592693500
AT1G78380	Arabidopsis thaliana	mock	Ler	2	511417760
AT1G78380	Arabidopsis thaliana	mock	Ler	3	583993280
AT1G78380	Arabidopsis thaliana	mock	Sha	1	491220928
AT1G78380	Arabidopsis thaliana	mock	Sha	2	484552384
AT1G78380	Arabidopsis thaliana	mock	Sha	3	505312864
AT1G78380	Arabidopsis thaliana	mock	Col0	1	528705952
AT1G78380	Arabidopsis thaliana	mock	Col0	2	654008190
AT1G78380	Arabidopsis thaliana	mock	Col0	3	527934720
AT1G78380	Arabidopsis thaliana	mock	myb28	1	600064380
AT1G78380	Arabidopsis thaliana	mock	myb28	2	630685700
AT1G78380	Arabidopsis thaliana	mock	myb28	3	505523840
AT1G78380	Arabidopsis thaliana	mock	myb29	1	554918270
AT1G78380	Arabidopsis thaliana	mock	myb29	2	539564030
AT1G78380	Arabidopsis thaliana	mock	myb29	3	550189570
AT1G78380	Arabidopsis thaliana	mock	myb2829	1	553567550
AT1G78380	Arabidopsis thaliana	mock	myb2829	2	543383740
AT1G78380	Arabidopsis thaliana	mock	myb2829	3	560256260
AT1G78380	Arabidopsis thaliana	mock	AOP2	1	645459010
AT1G78380	Arabidopsis thaliana	mock	AOP2	2	495448480
AT1G78380	Arabidopsis thaliana	mock	AOP2	3	527413568
AT1G78380	Arabidopsis thaliana	mock	tgg12	1	509330880
AT1G78380	Arabidopsis thaliana	mock	tgg12	2	425407712
AT1G78380	Arabidopsis thaliana	mock	tgg12	3	489269344
AT1G78560	Arabidopsis thaliana	infected	Ler	1	0
AT1G78560	Arabidopsis thaliana	infected	Ler	2	0
AT1G78560	Arabidopsis thaliana	infected	Ler	3	0
AT1G78560	Arabidopsis thaliana	infected	Sha	1	0
AT1G78560	Arabidopsis thaliana	infected	Sha	2	0
AT1G78560	Arabidopsis thaliana	infected	Sha	3	0
AT1G78560	Arabidopsis thaliana	infected	Col0	1	0
AT1G78560	Arabidopsis thaliana	infected	Col0	2	0
AT1G78560	Arabidopsis thaliana	infected	Col0	3	0
AT1G78560	Arabidopsis thaliana	infected	myb28	1	28869900
AT1G78560	Arabidopsis thaliana	infected	myb28	2	12505438
AT1G78560	Arabidopsis thaliana	infected	myb28	3	0
AT1G78560	Arabidopsis thaliana	infected	myb29	1	0
AT1G78560	Arabidopsis thaliana	infected	myb29	2	0
AT1G78560	Arabidopsis thaliana	infected	myb29	3	0
AT1G78560	Arabidopsis thaliana	infected	myb2829	1	25451976
AT1G78560	Arabidopsis thaliana	infected	myb2829	2	13681865
AT1G78560	Arabidopsis thaliana	infected	myb2829	3	0
AT1G78560	Arabidopsis thaliana	infected	AOP2	1	5894542
AT1G78560	Arabidopsis thaliana	infected	AOP2	2	0
AT1G78560	Arabidopsis thaliana	infected	AOP2	3	32803434
AT1G78560	Arabidopsis thaliana	infected	tgg12	1	0
AT1G78560	Arabidopsis thaliana	infected	tgg12	2	20039508
AT1G78560	Arabidopsis thaliana	infected	tgg12	3	10373588
AT1G78560	Arabidopsis thaliana	mock	Ler	1	12388046
AT1G78560	Arabidopsis thaliana	mock	Ler	2	8974534
AT1G78560	Arabidopsis thaliana	mock	Ler	3	0
AT1G78560	Arabidopsis thaliana	mock	Sha	1	0
AT1G78560	Arabidopsis thaliana	mock	Sha	2	6.38005e+06
AT1G78560	Arabidopsis thaliana	mock	Sha	3	8407962
AT1G78560	Arabidopsis thaliana	mock	Col0	1	15896057
AT1G78560	Arabidopsis thaliana	mock	Col0	2	13615131
AT1G78560	Arabidopsis thaliana	mock	Col0	3	0
AT1G78560	Arabidopsis thaliana	mock	myb28	1	0
AT1G78560	Arabidopsis thaliana	mock	myb28	2	0
AT1G78560	Arabidopsis thaliana	mock	myb28	3	0
AT1G78560	Arabidopsis thaliana	mock	myb29	1	9561256
AT1G78560	Arabidopsis thaliana	mock	myb29	2	10820749
AT1G78560	Arabidopsis thaliana	mock	myb29	3	12723595
AT1G78560	Arabidopsis thaliana	mock	myb2829	1	5161231
AT1G78560	Arabidopsis thaliana	mock	myb2829	2	9303130
AT1G78560	Arabidopsis thaliana	mock	myb2829	3	19561904
AT1G78560	Arabidopsis thaliana	mock	AOP2	1	24210342
AT1G78560	Arabidopsis thaliana	mock	AOP2	2	12932552
AT1G78560	Arabidopsis thaliana	mock	AOP2	3	12637117
AT1G78560	Arabidopsis thaliana	mock	tgg12	1	22327082
AT1G78560	Arabidopsis thaliana	mock	tgg12	2	10031908
AT1G78560	Arabidopsis thaliana	mock	tgg12	3	0
AT1G78570	Arabidopsis thaliana	infected	Ler	1	109125952
AT1G78570	Arabidopsis thaliana	infected	Ler	2	110041688
AT1G78570	Arabidopsis thaliana	infected	Ler	3	112838168
AT1G78570	Arabidopsis thaliana	infected	Sha	1	123090008
AT1G78570	Arabidopsis thaliana	infected	Sha	2	128250384
AT1G78570	Arabidopsis thaliana	infected	Sha	3	125277648
AT1G78570	Arabidopsis thaliana	infected	Col0	1	94368376
AT1G78570	Arabidopsis thaliana	infected	Col0	2	103686216
AT1G78570	Arabidopsis thaliana	infected	Col0	3	101076136
AT1G78570	Arabidopsis thaliana	infected	myb28	1	96803112
AT1G78570	Arabidopsis thaliana	infected	myb28	2	112529120
AT1G78570	Arabidopsis thaliana	infected	myb28	3	99629128
AT1G78570	Arabidopsis thaliana	infected	myb29	1	103752040
AT1G78570	Arabidopsis thaliana	infected	myb29	2	98652920
AT1G78570	Arabidopsis thaliana	infected	myb29	3	104312800
AT1G78570	Arabidopsis thaliana	infected	myb2829	1	86935352
AT1G78570	Arabidopsis thaliana	infected	myb2829	2	92008560
AT1G78570	Arabidopsis thaliana	infected	myb2829	3	78604328
AT1G78570	Arabidopsis thaliana	infected	AOP2	1	91431024
AT1G78570	Arabidopsis thaliana	infected	AOP2	2	80638960
AT1G78570	Arabidopsis thaliana	infected	AOP2	3	99363192
AT1G78570	Arabidopsis thaliana	infected	tgg12	1	93836216
AT1G78570	Arabidopsis thaliana	infected	tgg12	2	89840648
AT1G78570	Arabidopsis thaliana	infected	tgg12	3	106741944
AT1G78570	Arabidopsis thaliana	mock	Ler	1	98025496
AT1G78570	Arabidopsis thaliana	mock	Ler	2	92342256
AT1G78570	Arabidopsis thaliana	mock	Ler	3	105899112
AT1G78570	Arabidopsis thaliana	mock	Sha	1	117620096
AT1G78570	Arabidopsis thaliana	mock	Sha	2	137692256
AT1G78570	Arabidopsis thaliana	mock	Sha	3	123572856
AT1G78570	Arabidopsis thaliana	mock	Col0	1	104386288
AT1G78570	Arabidopsis thaliana	mock	Col0	2	113925256
AT1G78570	Arabidopsis thaliana	mock	Col0	3	113797080
AT1G78570	Arabidopsis thaliana	mock	myb28	1	69366280
AT1G78570	Arabidopsis thaliana	mock	myb28	2	68862944
AT1G78570	Arabidopsis thaliana	mock	myb28	3	65215000
AT1G78570	Arabidopsis thaliana	mock	myb29	1	97568200
AT1G78570	Arabidopsis thaliana	mock	myb29	2	96859336
AT1G78570	Arabidopsis thaliana	mock	myb29	3	97496624
AT1G78570	Arabidopsis thaliana	mock	myb2829	1	94857424
AT1G78570	Arabidopsis thaliana	mock	myb2829	2	96500168
AT1G78570	Arabidopsis thaliana	mock	myb2829	3	104875584
AT1G78570	Arabidopsis thaliana	mock	AOP2	1	119856688
AT1G78570	Arabidopsis thaliana	mock	AOP2	2	107825416
AT1G78570	Arabidopsis thaliana	mock	AOP2	3	112311448
AT1G78570	Arabidopsis thaliana	mock	tgg12	1	77499264
AT1G78570	Arabidopsis thaliana	mock	tgg12	2	119456112
AT1G78570	Arabidopsis thaliana	mock	tgg12	3	97715128
AT1G78620	Arabidopsis thaliana	infected	Ler	1	18446300
AT1G78620	Arabidopsis thaliana	infected	Ler	2	14316754
AT1G78620	Arabidopsis thaliana	infected	Ler	3	18616508
AT1G78620	Arabidopsis thaliana	infected	Sha	1	14736650
AT1G78620	Arabidopsis thaliana	infected	Sha	2	19666368
AT1G78620	Arabidopsis thaliana	infected	Sha	3	16485884
AT1G78620	Arabidopsis thaliana	infected	Col0	1	24829152
AT1G78620	Arabidopsis thaliana	infected	Col0	2	24627120
AT1G78620	Arabidopsis thaliana	infected	Col0	3	25049242
AT1G78620	Arabidopsis thaliana	infected	myb28	1	24519918
AT1G78620	Arabidopsis thaliana	infected	myb28	2	24954470
AT1G78620	Arabidopsis thaliana	infected	myb28	3	24975546
AT1G78620	Arabidopsis thaliana	infected	myb29	1	30548168
AT1G78620	Arabidopsis thaliana	infected	myb29	2	23905386
AT1G78620	Arabidopsis thaliana	infected	myb29	3	22180916
AT1G78620	Arabidopsis thaliana	infected	myb2829	1	23795386
AT1G78620	Arabidopsis thaliana	infected	myb2829	2	28878156
AT1G78620	Arabidopsis thaliana	infected	myb2829	3	20580972
AT1G78620	Arabidopsis thaliana	infected	AOP2	1	20819560
AT1G78620	Arabidopsis thaliana	infected	AOP2	2	23644790
AT1G78620	Arabidopsis thaliana	infected	AOP2	3	25479392
AT1G78620	Arabidopsis thaliana	infected	tgg12	1	24570498
AT1G78620	Arabidopsis thaliana	infected	tgg12	2	23399156
AT1G78620	Arabidopsis thaliana	infected	tgg12	3	29530530
AT1G78620	Arabidopsis thaliana	mock	Ler	1	19185188
AT1G78620	Arabidopsis thaliana	mock	Ler	2	26161974
AT1G78620	Arabidopsis thaliana	mock	Ler	3	19914550
AT1G78620	Arabidopsis thaliana	mock	Sha	1	16742250
AT1G78620	Arabidopsis thaliana	mock	Sha	2	19176154
AT1G78620	Arabidopsis thaliana	mock	Sha	3	17223284
AT1G78620	Arabidopsis thaliana	mock	Col0	1	26567850
AT1G78620	Arabidopsis thaliana	mock	Col0	2	28806986
AT1G78620	Arabidopsis thaliana	mock	Col0	3	25853628
AT1G78620	Arabidopsis thaliana	mock	myb28	1	30412232
AT1G78620	Arabidopsis thaliana	mock	myb28	2	32214458
AT1G78620	Arabidopsis thaliana	mock	myb28	3	33340106
AT1G78620	Arabidopsis thaliana	mock	myb29	1	30027582
AT1G78620	Arabidopsis thaliana	mock	myb29	2	31275696
AT1G78620	Arabidopsis thaliana	mock	myb29	3	29864586
AT1G78620	Arabidopsis thaliana	mock	myb2829	1	26554696
AT1G78620	Arabidopsis thaliana	mock	myb2829	2	29641896
AT1G78620	Arabidopsis thaliana	mock	myb2829	3	29703814
AT1G78620	Arabidopsis thaliana	mock	AOP2	1	30825184
AT1G78620	Arabidopsis thaliana	mock	AOP2	2	31458594
AT1G78620	Arabidopsis thaliana	mock	AOP2	3	33466246
AT1G78620	Arabidopsis thaliana	mock	tgg12	1	31931182
AT1G78620	Arabidopsis thaliana	mock	tgg12	2	29213412
AT1G78620	Arabidopsis thaliana	mock	tgg12	3	30720692
AT1G78630	Arabidopsis thaliana	infected	Ler	1	233149344
AT1G78630	Arabidopsis thaliana	infected	Ler	2	211833456
AT1G78630	Arabidopsis thaliana	infected	Ler	3	245478528
AT1G78630	Arabidopsis thaliana	infected	Sha	1	261395488
AT1G78630	Arabidopsis thaliana	infected	Sha	2	268089728
AT1G78630	Arabidopsis thaliana	infected	Sha	3	368013248
AT1G78630	Arabidopsis thaliana	infected	Col0	1	263280608
AT1G78630	Arabidopsis thaliana	infected	Col0	2	284762240
AT1G78630	Arabidopsis thaliana	infected	Col0	3	273912352
AT1G78630	Arabidopsis thaliana	infected	myb28	1	308164416
AT1G78630	Arabidopsis thaliana	infected	myb28	2	316541888
AT1G78630	Arabidopsis thaliana	infected	myb28	3	266079664
AT1G78630	Arabidopsis thaliana	infected	myb29	1	330977152
AT1G78630	Arabidopsis thaliana	infected	myb29	2	315437472
AT1G78630	Arabidopsis thaliana	infected	myb29	3	355263552
AT1G78630	Arabidopsis thaliana	infected	myb2829	1	242148912
AT1G78630	Arabidopsis thaliana	infected	myb2829	2	223357760
AT1G78630	Arabidopsis thaliana	infected	myb2829	3	199283456
AT1G78630	Arabidopsis thaliana	infected	AOP2	1	229845104
AT1G78630	Arabidopsis thaliana	infected	AOP2	2	243185968
AT1G78630	Arabidopsis thaliana	infected	AOP2	3	247725776
AT1G78630	Arabidopsis thaliana	infected	tgg12	1	210039456
AT1G78630	Arabidopsis thaliana	infected	tgg12	2	233100336
AT1G78630	Arabidopsis thaliana	infected	tgg12	3	242911392
AT1G78630	Arabidopsis thaliana	mock	Ler	1	235899904
AT1G78630	Arabidopsis thaliana	mock	Ler	2	234934032
AT1G78630	Arabidopsis thaliana	mock	Ler	3	219678352
AT1G78630	Arabidopsis thaliana	mock	Sha	1	323182048
AT1G78630	Arabidopsis thaliana	mock	Sha	2	398923168
AT1G78630	Arabidopsis thaliana	mock	Sha	3	338359968
AT1G78630	Arabidopsis thaliana	mock	Col0	1	212441296
AT1G78630	Arabidopsis thaliana	mock	Col0	2	222100448
AT1G78630	Arabidopsis thaliana	mock	Col0	3	189731872
AT1G78630	Arabidopsis thaliana	mock	myb28	1	229498192
AT1G78630	Arabidopsis thaliana	mock	myb28	2	237326816
AT1G78630	Arabidopsis thaliana	mock	myb28	3	181092096
AT1G78630	Arabidopsis thaliana	mock	myb29	1	200867280
AT1G78630	Arabidopsis thaliana	mock	myb29	2	331972384
AT1G78630	Arabidopsis thaliana	mock	myb29	3	217403200
AT1G78630	Arabidopsis thaliana	mock	myb2829	1	222419552
AT1G78630	Arabidopsis thaliana	mock	myb2829	2	195543712
AT1G78630	Arabidopsis thaliana	mock	myb2829	3	239233072
AT1G78630	Arabidopsis thaliana	mock	AOP2	1	330320096
AT1G78630	Arabidopsis thaliana	mock	AOP2	2	240369936
AT1G78630	Arabidopsis thaliana	mock	AOP2	3	249398000
AT1G78630	Arabidopsis thaliana	mock	tgg12	1	157679680
AT1G78630	Arabidopsis thaliana	mock	tgg12	2	200449936
AT1G78630	Arabidopsis thaliana	mock	tgg12	3	187663888
AT1G78670	Arabidopsis thaliana	infected	Ler	1	31273720
AT1G78670	Arabidopsis thaliana	infected	Ler	2	31108918
AT1G78670	Arabidopsis thaliana	infected	Ler	3	32852494
AT1G78670	Arabidopsis thaliana	infected	Sha	1	27458842
AT1G78670	Arabidopsis thaliana	infected	Sha	2	17661938
AT1G78670	Arabidopsis thaliana	infected	Sha	3	19613444
AT1G78670	Arabidopsis thaliana	infected	Col0	1	34093064
AT1G78670	Arabidopsis thaliana	infected	Col0	2	43939024
AT1G78670	Arabidopsis thaliana	infected	Col0	3	40151084
AT1G78670	Arabidopsis thaliana	infected	myb28	1	28679686
AT1G78670	Arabidopsis thaliana	infected	myb28	2	35587732
AT1G78670	Arabidopsis thaliana	infected	myb28	3	45260328
AT1G78670	Arabidopsis thaliana	infected	myb29	1	23447496
AT1G78670	Arabidopsis thaliana	infected	myb29	2	30148228
AT1G78670	Arabidopsis thaliana	infected	myb29	3	21072106
AT1G78670	Arabidopsis thaliana	infected	myb2829	1	35148636
AT1G78670	Arabidopsis thaliana	infected	myb2829	2	40985352
AT1G78670	Arabidopsis thaliana	infected	myb2829	3	43889856
AT1G78670	Arabidopsis thaliana	infected	AOP2	1	26305038
AT1G78670	Arabidopsis thaliana	infected	AOP2	2	39740480
AT1G78670	Arabidopsis thaliana	infected	AOP2	3	29818446
AT1G78670	Arabidopsis thaliana	infected	tgg12	1	51633632
AT1G78670	Arabidopsis thaliana	infected	tgg12	2	35750192
AT1G78670	Arabidopsis thaliana	infected	tgg12	3	32380226
AT1G78670	Arabidopsis thaliana	mock	Ler	1	0
AT1G78670	Arabidopsis thaliana	mock	Ler	2	19409086
AT1G78670	Arabidopsis thaliana	mock	Ler	3	10095312
AT1G78670	Arabidopsis thaliana	mock	Sha	1	17086686
AT1G78670	Arabidopsis thaliana	mock	Sha	2	0
AT1G78670	Arabidopsis thaliana	mock	Sha	3	13404947
AT1G78670	Arabidopsis thaliana	mock	Col0	1	12835789
AT1G78670	Arabidopsis thaliana	mock	Col0	2	9566127
AT1G78670	Arabidopsis thaliana	mock	Col0	3	10279832
AT1G78670	Arabidopsis thaliana	mock	myb28	1	10829854
AT1G78670	Arabidopsis thaliana	mock	myb28	2	12144057
AT1G78670	Arabidopsis thaliana	mock	myb28	3	8832581
AT1G78670	Arabidopsis thaliana	mock	myb29	1	9179037
AT1G78670	Arabidopsis thaliana	mock	myb29	2	10560955
AT1G78670	Arabidopsis thaliana	mock	myb29	3	8.30886e+06
AT1G78670	Arabidopsis thaliana	mock	myb2829	1	8550423
AT1G78670	Arabidopsis thaliana	mock	myb2829	2	12336933
AT1G78670	Arabidopsis thaliana	mock	myb2829	3	10866987
AT1G78670	Arabidopsis thaliana	mock	AOP2	1	5070674
AT1G78670	Arabidopsis thaliana	mock	AOP2	2	10131859
AT1G78670	Arabidopsis thaliana	mock	AOP2	3	10793770
AT1G78670	Arabidopsis thaliana	mock	tgg12	1	16968414
AT1G78670	Arabidopsis thaliana	mock	tgg12	2	9022037
AT1G78670	Arabidopsis thaliana	mock	tgg12	3	11969007
AT1G78680	Arabidopsis thaliana	infected	Ler	1	31046612
AT1G78680	Arabidopsis thaliana	infected	Ler	2	47273932
AT1G78680	Arabidopsis thaliana	infected	Ler	3	38151840
AT1G78680	Arabidopsis thaliana	infected	Sha	1	21200372
AT1G78680	Arabidopsis thaliana	infected	Sha	2	22626060
AT1G78680	Arabidopsis thaliana	infected	Sha	3	27772338
AT1G78680	Arabidopsis thaliana	infected	Col0	1	70333816
AT1G78680	Arabidopsis thaliana	infected	Col0	2	74693632
AT1G78680	Arabidopsis thaliana	infected	Col0	3	54493968
AT1G78680	Arabidopsis thaliana	infected	myb28	1	64341628
AT1G78680	Arabidopsis thaliana	infected	myb28	2	64267704
AT1G78680	Arabidopsis thaliana	infected	myb28	3	65288300
AT1G78680	Arabidopsis thaliana	infected	myb29	1	65315452
AT1G78680	Arabidopsis thaliana	infected	myb29	2	59382664
AT1G78680	Arabidopsis thaliana	infected	myb29	3	58701464
AT1G78680	Arabidopsis thaliana	infected	myb2829	1	54640144
AT1G78680	Arabidopsis thaliana	infected	myb2829	2	50659856
AT1G78680	Arabidopsis thaliana	infected	myb2829	3	59987460
AT1G78680	Arabidopsis thaliana	infected	AOP2	1	48807376
AT1G78680	Arabidopsis thaliana	infected	AOP2	2	64259140
AT1G78680	Arabidopsis thaliana	infected	AOP2	3	61699616
AT1G78680	Arabidopsis thaliana	infected	tgg12	1	63429344
AT1G78680	Arabidopsis thaliana	infected	tgg12	2	60123456
AT1G78680	Arabidopsis thaliana	infected	tgg12	3	60026108
AT1G78680	Arabidopsis thaliana	mock	Ler	1	35091680
AT1G78680	Arabidopsis thaliana	mock	Ler	2	40132656
AT1G78680	Arabidopsis thaliana	mock	Ler	3	40437344
AT1G78680	Arabidopsis thaliana	mock	Sha	1	28240610
AT1G78680	Arabidopsis thaliana	mock	Sha	2	24210408
AT1G78680	Arabidopsis thaliana	mock	Sha	3	25456600
AT1G78680	Arabidopsis thaliana	mock	Col0	1	49696076
AT1G78680	Arabidopsis thaliana	mock	Col0	2	41723636
AT1G78680	Arabidopsis thaliana	mock	Col0	3	49858448
AT1G78680	Arabidopsis thaliana	mock	myb28	1	49610780
AT1G78680	Arabidopsis thaliana	mock	myb28	2	52357340
AT1G78680	Arabidopsis thaliana	mock	myb28	3	48933140
AT1G78680	Arabidopsis thaliana	mock	myb29	1	37939264
AT1G78680	Arabidopsis thaliana	mock	myb29	2	28080962
AT1G78680	Arabidopsis thaliana	mock	myb29	3	43207772
AT1G78680	Arabidopsis thaliana	mock	myb2829	1	34626720
AT1G78680	Arabidopsis thaliana	mock	myb2829	2	37947232
AT1G78680	Arabidopsis thaliana	mock	myb2829	3	45439520
AT1G78680	Arabidopsis thaliana	mock	AOP2	1	32478706
AT1G78680	Arabidopsis thaliana	mock	AOP2	2	34128636
AT1G78680	Arabidopsis thaliana	mock	AOP2	3	36820652
AT1G78680	Arabidopsis thaliana	mock	tgg12	1	47478592
AT1G78680	Arabidopsis thaliana	mock	tgg12	2	38521924
AT1G78680	Arabidopsis thaliana	mock	tgg12	3	44273720
AT1G78820	Arabidopsis thaliana	infected	Ler	1	14033428
AT1G78820	Arabidopsis thaliana	infected	Ler	2	15226632
AT1G78820	Arabidopsis thaliana	infected	Ler	3	12299936
AT1G78820	Arabidopsis thaliana	infected	Sha	1	16046184
AT1G78820	Arabidopsis thaliana	infected	Sha	2	10495821
AT1G78820	Arabidopsis thaliana	infected	Sha	3	31812416
AT1G78820	Arabidopsis thaliana	infected	Col0	1	48519148
AT1G78820	Arabidopsis thaliana	infected	Col0	2	66242332
AT1G78820	Arabidopsis thaliana	infected	Col0	3	49570220
AT1G78820	Arabidopsis thaliana	infected	myb28	1	41989588
AT1G78820	Arabidopsis thaliana	infected	myb28	2	45297652
AT1G78820	Arabidopsis thaliana	infected	myb28	3	47277704
AT1G78820	Arabidopsis thaliana	infected	myb29	1	93299872
AT1G78820	Arabidopsis thaliana	infected	myb29	2	47585924
AT1G78820	Arabidopsis thaliana	infected	myb29	3	79273888
AT1G78820	Arabidopsis thaliana	infected	myb2829	1	37576740
AT1G78820	Arabidopsis thaliana	infected	myb2829	2	43254428
AT1G78820	Arabidopsis thaliana	infected	myb2829	3	24540990
AT1G78820	Arabidopsis thaliana	infected	AOP2	1	30117092
AT1G78820	Arabidopsis thaliana	infected	AOP2	2	16410875
AT1G78820	Arabidopsis thaliana	infected	AOP2	3	40655368
AT1G78820	Arabidopsis thaliana	infected	tgg12	1	49263728
AT1G78820	Arabidopsis thaliana	infected	tgg12	2	37594964
AT1G78820	Arabidopsis thaliana	infected	tgg12	3	91426824
AT1G78820	Arabidopsis thaliana	mock	Ler	1	18253750
AT1G78820	Arabidopsis thaliana	mock	Ler	2	17414328
AT1G78820	Arabidopsis thaliana	mock	Ler	3	19681650
AT1G78820	Arabidopsis thaliana	mock	Sha	1	19351618
AT1G78820	Arabidopsis thaliana	mock	Sha	2	10507648
AT1G78820	Arabidopsis thaliana	mock	Sha	3	22768562
AT1G78820	Arabidopsis thaliana	mock	Col0	1	48690456
AT1G78820	Arabidopsis thaliana	mock	Col0	2	35528316
AT1G78820	Arabidopsis thaliana	mock	Col0	3	61930512
AT1G78820	Arabidopsis thaliana	mock	myb28	1	45079872
AT1G78820	Arabidopsis thaliana	mock	myb28	2	37979160
AT1G78820	Arabidopsis thaliana	mock	myb28	3	38021664
AT1G78820	Arabidopsis thaliana	mock	myb29	1	63369628
AT1G78820	Arabidopsis thaliana	mock	myb29	2	47211040
AT1G78820	Arabidopsis thaliana	mock	myb29	3	40298616
AT1G78820	Arabidopsis thaliana	mock	myb2829	1	41522480
AT1G78820	Arabidopsis thaliana	mock	myb2829	2	28082470
AT1G78820	Arabidopsis thaliana	mock	myb2829	3	44693820
AT1G78820	Arabidopsis thaliana	mock	AOP2	1	53541640
AT1G78820	Arabidopsis thaliana	mock	AOP2	2	39993652
AT1G78820	Arabidopsis thaliana	mock	AOP2	3	33203364
AT1G78820	Arabidopsis thaliana	mock	tgg12	1	51121148
AT1G78820	Arabidopsis thaliana	mock	tgg12	2	57143460
AT1G78820	Arabidopsis thaliana	mock	tgg12	3	58844800
AT1G78830	Arabidopsis thaliana	infected	Ler	1	892873150
AT1G78830	Arabidopsis thaliana	infected	Ler	2	921266620
AT1G78830	Arabidopsis thaliana	infected	Ler	3	776989950
AT1G78830	Arabidopsis thaliana	infected	Sha	1	972697600
AT1G78830	Arabidopsis thaliana	infected	Sha	2	1202909060
AT1G78830	Arabidopsis thaliana	infected	Sha	3	1054924800
AT1G78830	Arabidopsis thaliana	infected	Col0	1	967582910
AT1G78830	Arabidopsis thaliana	infected	Col0	2	920586430
AT1G78830	Arabidopsis thaliana	infected	Col0	3	754331390
AT1G78830	Arabidopsis thaliana	infected	myb28	1	812600130
AT1G78830	Arabidopsis thaliana	infected	myb28	2	1026072190
AT1G78830	Arabidopsis thaliana	infected	myb28	3	938021120
AT1G78830	Arabidopsis thaliana	infected	myb29	1	1586046340
AT1G78830	Arabidopsis thaliana	infected	myb29	2	845077890
AT1G78830	Arabidopsis thaliana	infected	myb29	3	918668030
AT1G78830	Arabidopsis thaliana	infected	myb2829	1	926455170
AT1G78830	Arabidopsis thaliana	infected	myb2829	2	899100220
AT1G78830	Arabidopsis thaliana	infected	myb2829	3	906861820
AT1G78830	Arabidopsis thaliana	infected	AOP2	1	727064900
AT1G78830	Arabidopsis thaliana	infected	AOP2	2	908190780
AT1G78830	Arabidopsis thaliana	infected	AOP2	3	979664770
AT1G78830	Arabidopsis thaliana	infected	tgg12	1	1070600640
AT1G78830	Arabidopsis thaliana	infected	tgg12	2	966877890
AT1G78830	Arabidopsis thaliana	infected	tgg12	3	895335490
AT1G78830	Arabidopsis thaliana	mock	Ler	1	293843776
AT1G78830	Arabidopsis thaliana	mock	Ler	2	313866048
AT1G78830	Arabidopsis thaliana	mock	Ler	3	410222368
AT1G78830	Arabidopsis thaliana	mock	Sha	1	397071552
AT1G78830	Arabidopsis thaliana	mock	Sha	2	226189664
AT1G78830	Arabidopsis thaliana	mock	Sha	3	339375456
AT1G78830	Arabidopsis thaliana	mock	Col0	1	579082500
AT1G78830	Arabidopsis thaliana	mock	Col0	2	394445248
AT1G78830	Arabidopsis thaliana	mock	Col0	3	552337540
AT1G78830	Arabidopsis thaliana	mock	myb28	1	572868740
AT1G78830	Arabidopsis thaliana	mock	myb28	2	651842240
AT1G78830	Arabidopsis thaliana	mock	myb28	3	582747780
AT1G78830	Arabidopsis thaliana	mock	myb29	1	547882110
AT1G78830	Arabidopsis thaliana	mock	myb29	2	384591296
AT1G78830	Arabidopsis thaliana	mock	myb29	3	471971968
AT1G78830	Arabidopsis thaliana	mock	myb2829	1	462252640
AT1G78830	Arabidopsis thaliana	mock	myb2829	2	405414656
AT1G78830	Arabidopsis thaliana	mock	myb2829	3	449065152
AT1G78830	Arabidopsis thaliana	mock	AOP2	1	590536770
AT1G78830	Arabidopsis thaliana	mock	AOP2	2	487806432
AT1G78830	Arabidopsis thaliana	mock	AOP2	3	456922752
AT1G78830	Arabidopsis thaliana	mock	tgg12	1	641964100
AT1G78830	Arabidopsis thaliana	mock	tgg12	2	489445184
AT1G78830	Arabidopsis thaliana	mock	tgg12	3	610782340
AT1G78850	Arabidopsis thaliana	infected	Ler	1	273084736
AT1G78850	Arabidopsis thaliana	infected	Ler	2	235640400
AT1G78850	Arabidopsis thaliana	infected	Ler	3	232815824
AT1G78850	Arabidopsis thaliana	infected	Sha	1	198503504
AT1G78850	Arabidopsis thaliana	infected	Sha	2	194298272
AT1G78850	Arabidopsis thaliana	infected	Sha	3	210054736
AT1G78850	Arabidopsis thaliana	infected	Col0	1	311604256
AT1G78850	Arabidopsis thaliana	infected	Col0	2	366443712
AT1G78850	Arabidopsis thaliana	infected	Col0	3	280096864
AT1G78850	Arabidopsis thaliana	infected	myb28	1	314420224
AT1G78850	Arabidopsis thaliana	infected	myb28	2	376255616
AT1G78850	Arabidopsis thaliana	infected	myb28	3	308034368
AT1G78850	Arabidopsis thaliana	infected	myb29	1	544753150
AT1G78850	Arabidopsis thaliana	infected	myb29	2	337620512
AT1G78850	Arabidopsis thaliana	infected	myb29	3	391462272
AT1G78850	Arabidopsis thaliana	infected	myb2829	1	295777792
AT1G78850	Arabidopsis thaliana	infected	myb2829	2	318475616
AT1G78850	Arabidopsis thaliana	infected	myb2829	3	264141152
AT1G78850	Arabidopsis thaliana	infected	AOP2	1	270634368
AT1G78850	Arabidopsis thaliana	infected	AOP2	2	302316992
AT1G78850	Arabidopsis thaliana	infected	AOP2	3	295931072
AT1G78850	Arabidopsis thaliana	infected	tgg12	1	346055840
AT1G78850	Arabidopsis thaliana	infected	tgg12	2	349546336
AT1G78850	Arabidopsis thaliana	infected	tgg12	3	397377504
AT1G78850	Arabidopsis thaliana	mock	Ler	1	89815296
AT1G78850	Arabidopsis thaliana	mock	Ler	2	88654560
AT1G78850	Arabidopsis thaliana	mock	Ler	3	122370344
AT1G78850	Arabidopsis thaliana	mock	Sha	1	74818208
AT1G78850	Arabidopsis thaliana	mock	Sha	2	62471544
AT1G78850	Arabidopsis thaliana	mock	Sha	3	69511792
AT1G78850	Arabidopsis thaliana	mock	Col0	1	176315920
AT1G78850	Arabidopsis thaliana	mock	Col0	2	156310880
AT1G78850	Arabidopsis thaliana	mock	Col0	3	180301360
AT1G78850	Arabidopsis thaliana	mock	myb28	1	164173232
AT1G78850	Arabidopsis thaliana	mock	myb28	2	205600240
AT1G78850	Arabidopsis thaliana	mock	myb28	3	171524592
AT1G78850	Arabidopsis thaliana	mock	myb29	1	166834336
AT1G78850	Arabidopsis thaliana	mock	myb29	2	141027200
AT1G78850	Arabidopsis thaliana	mock	myb29	3	141288912
AT1G78850	Arabidopsis thaliana	mock	myb2829	1	170437280
AT1G78850	Arabidopsis thaliana	mock	myb2829	2	163883856
AT1G78850	Arabidopsis thaliana	mock	myb2829	3	158715056
AT1G78850	Arabidopsis thaliana	mock	AOP2	1	164545808
AT1G78850	Arabidopsis thaliana	mock	AOP2	2	161759888
AT1G78850	Arabidopsis thaliana	mock	AOP2	3	129451432
AT1G78850	Arabidopsis thaliana	mock	tgg12	1	200888128
AT1G78850	Arabidopsis thaliana	mock	tgg12	2	183405616
AT1G78850	Arabidopsis thaliana	mock	tgg12	3	189892512
AT1G78870	Arabidopsis thaliana	infected	Ler	1	23229622
AT1G78870	Arabidopsis thaliana	infected	Ler	2	19761666
AT1G78870	Arabidopsis thaliana	infected	Ler	3	23644338
AT1G78870	Arabidopsis thaliana	infected	Sha	1	23853304
AT1G78870	Arabidopsis thaliana	infected	Sha	2	25969434
AT1G78870	Arabidopsis thaliana	infected	Sha	3	17779708
AT1G78870	Arabidopsis thaliana	infected	Col0	1	26474970
AT1G78870	Arabidopsis thaliana	infected	Col0	2	26971992
AT1G78870	Arabidopsis thaliana	infected	Col0	3	26319910
AT1G78870	Arabidopsis thaliana	infected	myb28	1	30809348
AT1G78870	Arabidopsis thaliana	infected	myb28	2	25224422
AT1G78870	Arabidopsis thaliana	infected	myb28	3	22854134
AT1G78870	Arabidopsis thaliana	infected	myb29	1	25786264
AT1G78870	Arabidopsis thaliana	infected	myb29	2	16982526
AT1G78870	Arabidopsis thaliana	infected	myb29	3	23698572
AT1G78870	Arabidopsis thaliana	infected	myb2829	1	31751090
AT1G78870	Arabidopsis thaliana	infected	myb2829	2	19913414
AT1G78870	Arabidopsis thaliana	infected	myb2829	3	31823334
AT1G78870	Arabidopsis thaliana	infected	AOP2	1	31462828
AT1G78870	Arabidopsis thaliana	infected	AOP2	2	23218216
AT1G78870	Arabidopsis thaliana	infected	AOP2	3	22639966
AT1G78870	Arabidopsis thaliana	infected	tgg12	1	7726354
AT1G78870	Arabidopsis thaliana	infected	tgg12	2	31706876
AT1G78870	Arabidopsis thaliana	infected	tgg12	3	16024390
AT1G78870	Arabidopsis thaliana	mock	Ler	1	12198422
AT1G78870	Arabidopsis thaliana	mock	Ler	2	10526250
AT1G78870	Arabidopsis thaliana	mock	Ler	3	18172674
AT1G78870	Arabidopsis thaliana	mock	Sha	1	15109227
AT1G78870	Arabidopsis thaliana	mock	Sha	2	17312618
AT1G78870	Arabidopsis thaliana	mock	Sha	3	18674050
AT1G78870	Arabidopsis thaliana	mock	Col0	1	16579488
AT1G78870	Arabidopsis thaliana	mock	Col0	2	17505486
AT1G78870	Arabidopsis thaliana	mock	Col0	3	18869320
AT1G78870	Arabidopsis thaliana	mock	myb28	1	17950712
AT1G78870	Arabidopsis thaliana	mock	myb28	2	22518994
AT1G78870	Arabidopsis thaliana	mock	myb28	3	17801042
AT1G78870	Arabidopsis thaliana	mock	myb29	1	15868068
AT1G78870	Arabidopsis thaliana	mock	myb29	2	22929070
AT1G78870	Arabidopsis thaliana	mock	myb29	3	12446811
AT1G78870	Arabidopsis thaliana	mock	myb2829	1	17719628
AT1G78870	Arabidopsis thaliana	mock	myb2829	2	17240470
AT1G78870	Arabidopsis thaliana	mock	myb2829	3	17441384
AT1G78870	Arabidopsis thaliana	mock	AOP2	1	20685924
AT1G78870	Arabidopsis thaliana	mock	AOP2	2	12334474
AT1G78870	Arabidopsis thaliana	mock	AOP2	3	18977744
AT1G78870	Arabidopsis thaliana	mock	tgg12	1	15248358
AT1G78870	Arabidopsis thaliana	mock	tgg12	2	19338368
AT1G78870	Arabidopsis thaliana	mock	tgg12	3	16205677
AT1G78900	Arabidopsis thaliana	infected	Ler	1	763538820
AT1G78900	Arabidopsis thaliana	infected	Ler	2	826019970
AT1G78900	Arabidopsis thaliana	infected	Ler	3	777729470
AT1G78900	Arabidopsis thaliana	infected	Sha	1	864762620
AT1G78900	Arabidopsis thaliana	infected	Sha	2	846602880
AT1G78900	Arabidopsis thaliana	infected	Sha	3	849704770
AT1G78900	Arabidopsis thaliana	infected	Col0	1	850799040
AT1G78900	Arabidopsis thaliana	infected	Col0	2	836042110
AT1G78900	Arabidopsis thaliana	infected	Col0	3	770540540
AT1G78900	Arabidopsis thaliana	infected	myb28	1	795947580
AT1G78900	Arabidopsis thaliana	infected	myb28	2	746982140
AT1G78900	Arabidopsis thaliana	infected	myb28	3	810355710
AT1G78900	Arabidopsis thaliana	infected	myb29	1	835431870
AT1G78900	Arabidopsis thaliana	infected	myb29	2	769638270
AT1G78900	Arabidopsis thaliana	infected	myb29	3	744422460
AT1G78900	Arabidopsis thaliana	infected	myb2829	1	751647170
AT1G78900	Arabidopsis thaliana	infected	myb2829	2	744059010
AT1G78900	Arabidopsis thaliana	infected	myb2829	3	796334720
AT1G78900	Arabidopsis thaliana	infected	AOP2	1	795694140
AT1G78900	Arabidopsis thaliana	infected	AOP2	2	787508540
AT1G78900	Arabidopsis thaliana	infected	AOP2	3	781659460
AT1G78900	Arabidopsis thaliana	infected	tgg12	1	851150660
AT1G78900	Arabidopsis thaliana	infected	tgg12	2	805120190
AT1G78900	Arabidopsis thaliana	infected	tgg12	3	789806080
AT1G78900	Arabidopsis thaliana	mock	Ler	1	636568580
AT1G78900	Arabidopsis thaliana	mock	Ler	2	625945090
AT1G78900	Arabidopsis thaliana	mock	Ler	3	677599420
AT1G78900	Arabidopsis thaliana	mock	Sha	1	691175300
AT1G78900	Arabidopsis thaliana	mock	Sha	2	568093820
AT1G78900	Arabidopsis thaliana	mock	Sha	3	599619710
AT1G78900	Arabidopsis thaliana	mock	Col0	1	678501180
AT1G78900	Arabidopsis thaliana	mock	Col0	2	646358910
AT1G78900	Arabidopsis thaliana	mock	Col0	3	678404480
AT1G78900	Arabidopsis thaliana	mock	myb28	1	694752380
AT1G78900	Arabidopsis thaliana	mock	myb28	2	733437760
AT1G78900	Arabidopsis thaliana	mock	myb28	3	685571970
AT1G78900	Arabidopsis thaliana	mock	myb29	1	610879550
AT1G78900	Arabidopsis thaliana	mock	myb29	2	560369340
AT1G78900	Arabidopsis thaliana	mock	myb29	3	662679740
AT1G78900	Arabidopsis thaliana	mock	myb2829	1	656271550
AT1G78900	Arabidopsis thaliana	mock	myb2829	2	682783170
AT1G78900	Arabidopsis thaliana	mock	myb2829	3	658789570
AT1G78900	Arabidopsis thaliana	mock	AOP2	1	627790660
AT1G78900	Arabidopsis thaliana	mock	AOP2	2	656333950
AT1G78900	Arabidopsis thaliana	mock	AOP2	3	648291200
AT1G78900	Arabidopsis thaliana	mock	tgg12	1	766417790
AT1G78900	Arabidopsis thaliana	mock	tgg12	2	637123710
AT1G78900	Arabidopsis thaliana	mock	tgg12	3	705344510
AT1G78920	Arabidopsis thaliana	infected	Ler	1	29003812
AT1G78920	Arabidopsis thaliana	infected	Ler	2	42733280
AT1G78920	Arabidopsis thaliana	infected	Ler	3	35468588
AT1G78920	Arabidopsis thaliana	infected	Sha	1	64433404
AT1G78920	Arabidopsis thaliana	infected	Sha	2	80660944
AT1G78920	Arabidopsis thaliana	infected	Sha	3	61368916
AT1G78920	Arabidopsis thaliana	infected	Col0	1	51914948
AT1G78920	Arabidopsis thaliana	infected	Col0	2	54784584
AT1G78920	Arabidopsis thaliana	infected	Col0	3	49641684
AT1G78920	Arabidopsis thaliana	infected	myb28	1	46898168
AT1G78920	Arabidopsis thaliana	infected	myb28	2	49687504
AT1G78920	Arabidopsis thaliana	infected	myb28	3	56174160
AT1G78920	Arabidopsis thaliana	infected	myb29	1	66110004
AT1G78920	Arabidopsis thaliana	infected	myb29	2	49248684
AT1G78920	Arabidopsis thaliana	infected	myb29	3	50011640
AT1G78920	Arabidopsis thaliana	infected	myb2829	1	50476936
AT1G78920	Arabidopsis thaliana	infected	myb2829	2	55108664
AT1G78920	Arabidopsis thaliana	infected	myb2829	3	54331000
AT1G78920	Arabidopsis thaliana	infected	AOP2	1	57283852
AT1G78920	Arabidopsis thaliana	infected	AOP2	2	56559240
AT1G78920	Arabidopsis thaliana	infected	AOP2	3	54011288
AT1G78920	Arabidopsis thaliana	infected	tgg12	1	50020312
AT1G78920	Arabidopsis thaliana	infected	tgg12	2	49913256
AT1G78920	Arabidopsis thaliana	infected	tgg12	3	47765360
AT1G78920	Arabidopsis thaliana	mock	Ler	1	36308432
AT1G78920	Arabidopsis thaliana	mock	Ler	2	37966680
AT1G78920	Arabidopsis thaliana	mock	Ler	3	44192556
AT1G78920	Arabidopsis thaliana	mock	Sha	1	46883656
AT1G78920	Arabidopsis thaliana	mock	Sha	2	35604408
AT1G78920	Arabidopsis thaliana	mock	Sha	3	39949104
AT1G78920	Arabidopsis thaliana	mock	Col0	1	47317112
AT1G78920	Arabidopsis thaliana	mock	Col0	2	53677052
AT1G78920	Arabidopsis thaliana	mock	Col0	3	45926468
AT1G78920	Arabidopsis thaliana	mock	myb28	1	73920608
AT1G78920	Arabidopsis thaliana	mock	myb28	2	62651972
AT1G78920	Arabidopsis thaliana	mock	myb28	3	64968636
AT1G78920	Arabidopsis thaliana	mock	myb29	1	53923316
AT1G78920	Arabidopsis thaliana	mock	myb29	2	60836068
AT1G78920	Arabidopsis thaliana	mock	myb29	3	53864356
AT1G78920	Arabidopsis thaliana	mock	myb2829	1	52496104
AT1G78920	Arabidopsis thaliana	mock	myb2829	2	48321468
AT1G78920	Arabidopsis thaliana	mock	myb2829	3	39509156
AT1G78920	Arabidopsis thaliana	mock	AOP2	1	58396072
AT1G78920	Arabidopsis thaliana	mock	AOP2	2	52466516
AT1G78920	Arabidopsis thaliana	mock	AOP2	3	55358232
AT1G78920	Arabidopsis thaliana	mock	tgg12	1	72153952
AT1G78920	Arabidopsis thaliana	mock	tgg12	2	63296196
AT1G78920	Arabidopsis thaliana	mock	tgg12	3	54217260
AT1G79010	Arabidopsis thaliana	infected	Ler	1	96671624
AT1G79010	Arabidopsis thaliana	infected	Ler	2	84134104
AT1G79010	Arabidopsis thaliana	infected	Ler	3	86668688
AT1G79010	Arabidopsis thaliana	infected	Sha	1	67569872
AT1G79010	Arabidopsis thaliana	infected	Sha	2	102507112
AT1G79010	Arabidopsis thaliana	infected	Sha	3	53153432
AT1G79010	Arabidopsis thaliana	infected	Col0	1	65215244
AT1G79010	Arabidopsis thaliana	infected	Col0	2	56685500
AT1G79010	Arabidopsis thaliana	infected	Col0	3	97724416
AT1G79010	Arabidopsis thaliana	infected	myb28	1	99138624
AT1G79010	Arabidopsis thaliana	infected	myb28	2	74534288
AT1G79010	Arabidopsis thaliana	infected	myb28	3	62911116
AT1G79010	Arabidopsis thaliana	infected	myb29	1	63171932
AT1G79010	Arabidopsis thaliana	infected	myb29	2	49475744
AT1G79010	Arabidopsis thaliana	infected	myb29	3	54497020
AT1G79010	Arabidopsis thaliana	infected	myb2829	1	98117576
AT1G79010	Arabidopsis thaliana	infected	myb2829	2	63673156
AT1G79010	Arabidopsis thaliana	infected	myb2829	3	66779968
AT1G79010	Arabidopsis thaliana	infected	AOP2	1	65862328
AT1G79010	Arabidopsis thaliana	infected	AOP2	2	54218604
AT1G79010	Arabidopsis thaliana	infected	AOP2	3	58309008
AT1G79010	Arabidopsis thaliana	infected	tgg12	1	62013636
AT1G79010	Arabidopsis thaliana	infected	tgg12	2	89255696
AT1G79010	Arabidopsis thaliana	infected	tgg12	3	59586632
AT1G79010	Arabidopsis thaliana	mock	Ler	1	47030148
AT1G79010	Arabidopsis thaliana	mock	Ler	2	42177288
AT1G79010	Arabidopsis thaliana	mock	Ler	3	42109904
AT1G79010	Arabidopsis thaliana	mock	Sha	1	36782324
AT1G79010	Arabidopsis thaliana	mock	Sha	2	57630736
AT1G79010	Arabidopsis thaliana	mock	Sha	3	46088540
AT1G79010	Arabidopsis thaliana	mock	Col0	1	52268808
AT1G79010	Arabidopsis thaliana	mock	Col0	2	59893348
AT1G79010	Arabidopsis thaliana	mock	Col0	3	44205464
AT1G79010	Arabidopsis thaliana	mock	myb28	1	66143400
AT1G79010	Arabidopsis thaliana	mock	myb28	2	60894428
AT1G79010	Arabidopsis thaliana	mock	myb28	3	57819676
AT1G79010	Arabidopsis thaliana	mock	myb29	1	44393292
AT1G79010	Arabidopsis thaliana	mock	myb29	2	64456660
AT1G79010	Arabidopsis thaliana	mock	myb29	3	45140592
AT1G79010	Arabidopsis thaliana	mock	myb2829	1	56260320
AT1G79010	Arabidopsis thaliana	mock	myb2829	2	55789160
AT1G79010	Arabidopsis thaliana	mock	myb2829	3	56049496
AT1G79010	Arabidopsis thaliana	mock	AOP2	1	60033548
AT1G79010	Arabidopsis thaliana	mock	AOP2	2	51475112
AT1G79010	Arabidopsis thaliana	mock	AOP2	3	49752832
AT1G79010	Arabidopsis thaliana	mock	tgg12	1	55303716
AT1G79010	Arabidopsis thaliana	mock	tgg12	2	54716104
AT1G79010	Arabidopsis thaliana	mock	tgg12	3	50892596
AT1G79040	Arabidopsis thaliana	infected	Ler	1	1252851580
AT1G79040	Arabidopsis thaliana	infected	Ler	2	929732670
AT1G79040	Arabidopsis thaliana	infected	Ler	3	1076528770
AT1G79040	Arabidopsis thaliana	infected	Sha	1	835051010
AT1G79040	Arabidopsis thaliana	infected	Sha	2	703028220
AT1G79040	Arabidopsis thaliana	infected	Sha	3	1159186180
AT1G79040	Arabidopsis thaliana	infected	Col0	1	1081406080
AT1G79040	Arabidopsis thaliana	infected	Col0	2	1003736960
AT1G79040	Arabidopsis thaliana	infected	Col0	3	1126352640
AT1G79040	Arabidopsis thaliana	infected	myb28	1	1010716220
AT1G79040	Arabidopsis thaliana	infected	myb28	2	957247940
AT1G79040	Arabidopsis thaliana	infected	myb28	3	1017543490
AT1G79040	Arabidopsis thaliana	infected	myb29	1	1127050370
AT1G79040	Arabidopsis thaliana	infected	myb29	2	1060696320
AT1G79040	Arabidopsis thaliana	infected	myb29	3	1077575550
AT1G79040	Arabidopsis thaliana	infected	myb2829	1	982948100
AT1G79040	Arabidopsis thaliana	infected	myb2829	2	925608130
AT1G79040	Arabidopsis thaliana	infected	myb2829	3	898863360
AT1G79040	Arabidopsis thaliana	infected	AOP2	1	848333180
AT1G79040	Arabidopsis thaliana	infected	AOP2	2	863002940
AT1G79040	Arabidopsis thaliana	infected	AOP2	3	1170674050
AT1G79040	Arabidopsis thaliana	infected	tgg12	1	1202718080
AT1G79040	Arabidopsis thaliana	infected	tgg12	2	1080835330
AT1G79040	Arabidopsis thaliana	infected	tgg12	3	1162715010
AT1G79040	Arabidopsis thaliana	mock	Ler	1	1225657470
AT1G79040	Arabidopsis thaliana	mock	Ler	2	1195812740
AT1G79040	Arabidopsis thaliana	mock	Ler	3	1082418940
AT1G79040	Arabidopsis thaliana	mock	Sha	1	1192331520
AT1G79040	Arabidopsis thaliana	mock	Sha	2	977342590
AT1G79040	Arabidopsis thaliana	mock	Sha	3	1032272900
AT1G79040	Arabidopsis thaliana	mock	Col0	1	1343993600
AT1G79040	Arabidopsis thaliana	mock	Col0	2	1288971650
AT1G79040	Arabidopsis thaliana	mock	Col0	3	1251233790
AT1G79040	Arabidopsis thaliana	mock	myb28	1	1262362370
AT1G79040	Arabidopsis thaliana	mock	myb28	2	1447833860
AT1G79040	Arabidopsis thaliana	mock	myb28	3	1391445890
AT1G79040	Arabidopsis thaliana	mock	myb29	1	1078078720
AT1G79040	Arabidopsis thaliana	mock	myb29	2	1111046780
AT1G79040	Arabidopsis thaliana	mock	myb29	3	1404915200
AT1G79040	Arabidopsis thaliana	mock	myb2829	1	1581691650
AT1G79040	Arabidopsis thaliana	mock	myb2829	2	1665185410
AT1G79040	Arabidopsis thaliana	mock	myb2829	3	1353688190
AT1G79040	Arabidopsis thaliana	mock	AOP2	1	1303393280
AT1G79040	Arabidopsis thaliana	mock	AOP2	2	1472842750
AT1G79040	Arabidopsis thaliana	mock	AOP2	3	1270121340
AT1G79040	Arabidopsis thaliana	mock	tgg12	1	1678657660
AT1G79040	Arabidopsis thaliana	mock	tgg12	2	1329136260
AT1G79040	Arabidopsis thaliana	mock	tgg12	3	1660531330
AT1G79050	Arabidopsis thaliana	infected	Ler	1	0
AT1G79050	Arabidopsis thaliana	infected	Ler	2	0
AT1G79050	Arabidopsis thaliana	infected	Ler	3	0
AT1G79050	Arabidopsis thaliana	infected	Sha	1	12391776
AT1G79050	Arabidopsis thaliana	infected	Sha	2	13065380
AT1G79050	Arabidopsis thaliana	infected	Sha	3	17465866
AT1G79050	Arabidopsis thaliana	infected	Col0	1	0
AT1G79050	Arabidopsis thaliana	infected	Col0	2	0
AT1G79050	Arabidopsis thaliana	infected	Col0	3	0
AT1G79050	Arabidopsis thaliana	infected	myb28	1	10888554
AT1G79050	Arabidopsis thaliana	infected	myb28	2	11471651
AT1G79050	Arabidopsis thaliana	infected	myb28	3	14571840
AT1G79050	Arabidopsis thaliana	infected	myb29	1	0
AT1G79050	Arabidopsis thaliana	infected	myb29	2	0
AT1G79050	Arabidopsis thaliana	infected	myb29	3	0
AT1G79050	Arabidopsis thaliana	infected	myb2829	1	13013412
AT1G79050	Arabidopsis thaliana	infected	myb2829	2	0
AT1G79050	Arabidopsis thaliana	infected	myb2829	3	10573561
AT1G79050	Arabidopsis thaliana	infected	AOP2	1	0
AT1G79050	Arabidopsis thaliana	infected	AOP2	2	0
AT1G79050	Arabidopsis thaliana	infected	AOP2	3	0
AT1G79050	Arabidopsis thaliana	infected	tgg12	1	0
AT1G79050	Arabidopsis thaliana	infected	tgg12	2	0
AT1G79050	Arabidopsis thaliana	infected	tgg12	3	0
AT1G79050	Arabidopsis thaliana	mock	Ler	1	27027160
AT1G79050	Arabidopsis thaliana	mock	Ler	2	4.82799e+06
AT1G79050	Arabidopsis thaliana	mock	Ler	3	0
AT1G79050	Arabidopsis thaliana	mock	Sha	1	7470011
AT1G79050	Arabidopsis thaliana	mock	Sha	2	0
AT1G79050	Arabidopsis thaliana	mock	Sha	3	5725194
AT1G79050	Arabidopsis thaliana	mock	Col0	1	14963254
AT1G79050	Arabidopsis thaliana	mock	Col0	2	0
AT1G79050	Arabidopsis thaliana	mock	Col0	3	12302878
AT1G79050	Arabidopsis thaliana	mock	myb28	1	0
AT1G79050	Arabidopsis thaliana	mock	myb28	2	0
AT1G79050	Arabidopsis thaliana	mock	myb28	3	0
AT1G79050	Arabidopsis thaliana	mock	myb29	1	0
AT1G79050	Arabidopsis thaliana	mock	myb29	2	11257598
AT1G79050	Arabidopsis thaliana	mock	myb29	3	9014266
AT1G79050	Arabidopsis thaliana	mock	myb2829	1	0
AT1G79050	Arabidopsis thaliana	mock	myb2829	2	0
AT1G79050	Arabidopsis thaliana	mock	myb2829	3	0
AT1G79050	Arabidopsis thaliana	mock	AOP2	1	18612880
AT1G79050	Arabidopsis thaliana	mock	AOP2	2	27598576
AT1G79050	Arabidopsis thaliana	mock	AOP2	3	0
AT1G79050	Arabidopsis thaliana	mock	tgg12	1	8273508
AT1G79050	Arabidopsis thaliana	mock	tgg12	2	8958999
AT1G79050	Arabidopsis thaliana	mock	tgg12	3	4.63388e+06
AT1G79090	Arabidopsis thaliana	infected	Ler	1	68918344
AT1G79090	Arabidopsis thaliana	infected	Ler	2	128306496
AT1G79090	Arabidopsis thaliana	infected	Ler	3	78015784
AT1G79090	Arabidopsis thaliana	infected	Sha	1	48846080
AT1G79090	Arabidopsis thaliana	infected	Sha	2	360805920
AT1G79090	Arabidopsis thaliana	infected	Sha	3	0
AT1G79090	Arabidopsis thaliana	infected	Col0	1	128375496
AT1G79090	Arabidopsis thaliana	infected	Col0	2	111939640
AT1G79090	Arabidopsis thaliana	infected	Col0	3	61618240
AT1G79090	Arabidopsis thaliana	infected	myb28	1	83476640
AT1G79090	Arabidopsis thaliana	infected	myb28	2	75904488
AT1G79090	Arabidopsis thaliana	infected	myb28	3	114604552
AT1G79090	Arabidopsis thaliana	infected	myb29	1	146127872
AT1G79090	Arabidopsis thaliana	infected	myb29	2	103533856
AT1G79090	Arabidopsis thaliana	infected	myb29	3	71988448
AT1G79090	Arabidopsis thaliana	infected	myb2829	1	93223360
AT1G79090	Arabidopsis thaliana	infected	myb2829	2	92451904
AT1G79090	Arabidopsis thaliana	infected	myb2829	3	37905008
AT1G79090	Arabidopsis thaliana	infected	AOP2	1	0
AT1G79090	Arabidopsis thaliana	infected	AOP2	2	106617344
AT1G79090	Arabidopsis thaliana	infected	AOP2	3	318426304
AT1G79090	Arabidopsis thaliana	infected	tgg12	1	0
AT1G79090	Arabidopsis thaliana	infected	tgg12	2	0
AT1G79090	Arabidopsis thaliana	infected	tgg12	3	0
AT1G79090	Arabidopsis thaliana	mock	Ler	1	0
AT1G79090	Arabidopsis thaliana	mock	Ler	2	138826096
AT1G79090	Arabidopsis thaliana	mock	Ler	3	105586672
AT1G79090	Arabidopsis thaliana	mock	Sha	1	0
AT1G79090	Arabidopsis thaliana	mock	Sha	2	0
AT1G79090	Arabidopsis thaliana	mock	Sha	3	0
AT1G79090	Arabidopsis thaliana	mock	Col0	1	0
AT1G79090	Arabidopsis thaliana	mock	Col0	2	0
AT1G79090	Arabidopsis thaliana	mock	Col0	3	0
AT1G79090	Arabidopsis thaliana	mock	myb28	1	0
AT1G79090	Arabidopsis thaliana	mock	myb28	2	0
AT1G79090	Arabidopsis thaliana	mock	myb28	3	0
AT1G79090	Arabidopsis thaliana	mock	myb29	1	0
AT1G79090	Arabidopsis thaliana	mock	myb29	2	0
AT1G79090	Arabidopsis thaliana	mock	myb29	3	0
AT1G79090	Arabidopsis thaliana	mock	myb2829	1	0
AT1G79090	Arabidopsis thaliana	mock	myb2829	2	0
AT1G79090	Arabidopsis thaliana	mock	myb2829	3	0
AT1G79090	Arabidopsis thaliana	mock	AOP2	1	0
AT1G79090	Arabidopsis thaliana	mock	AOP2	2	0
AT1G79090	Arabidopsis thaliana	mock	AOP2	3	0
AT1G79090	Arabidopsis thaliana	mock	tgg12	1	0
AT1G79090	Arabidopsis thaliana	mock	tgg12	2	0
AT1G79090	Arabidopsis thaliana	mock	tgg12	3	0
AT1G79210	Arabidopsis thaliana	infected	Ler	1	27880238
AT1G79210	Arabidopsis thaliana	infected	Ler	2	42760296
AT1G79210	Arabidopsis thaliana	infected	Ler	3	0
AT1G79210	Arabidopsis thaliana	infected	Sha	1	16595122
AT1G79210	Arabidopsis thaliana	infected	Sha	2	21297304
AT1G79210	Arabidopsis thaliana	infected	Sha	3	38043484
AT1G79210	Arabidopsis thaliana	infected	Col0	1	26282904
AT1G79210	Arabidopsis thaliana	infected	Col0	2	0
AT1G79210	Arabidopsis thaliana	infected	Col0	3	30097744
AT1G79210	Arabidopsis thaliana	infected	myb28	1	28236066
AT1G79210	Arabidopsis thaliana	infected	myb28	2	31707356
AT1G79210	Arabidopsis thaliana	infected	myb28	3	23474412
AT1G79210	Arabidopsis thaliana	infected	myb29	1	22721162
AT1G79210	Arabidopsis thaliana	infected	myb29	2	17367670
AT1G79210	Arabidopsis thaliana	infected	myb29	3	11029094
AT1G79210	Arabidopsis thaliana	infected	myb2829	1	0
AT1G79210	Arabidopsis thaliana	infected	myb2829	2	0
AT1G79210	Arabidopsis thaliana	infected	myb2829	3	0
AT1G79210	Arabidopsis thaliana	infected	AOP2	1	0
AT1G79210	Arabidopsis thaliana	infected	AOP2	2	25260616
AT1G79210	Arabidopsis thaliana	infected	AOP2	3	23234198
AT1G79210	Arabidopsis thaliana	infected	tgg12	1	27065554
AT1G79210	Arabidopsis thaliana	infected	tgg12	2	18874064
AT1G79210	Arabidopsis thaliana	infected	tgg12	3	35594024
AT1G79210	Arabidopsis thaliana	mock	Ler	1	35465476
AT1G79210	Arabidopsis thaliana	mock	Ler	2	28346356
AT1G79210	Arabidopsis thaliana	mock	Ler	3	27633740
AT1G79210	Arabidopsis thaliana	mock	Sha	1	0
AT1G79210	Arabidopsis thaliana	mock	Sha	2	0
AT1G79210	Arabidopsis thaliana	mock	Sha	3	0
AT1G79210	Arabidopsis thaliana	mock	Col0	1	25937984
AT1G79210	Arabidopsis thaliana	mock	Col0	2	18269254
AT1G79210	Arabidopsis thaliana	mock	Col0	3	27183502
AT1G79210	Arabidopsis thaliana	mock	myb28	1	25054104
AT1G79210	Arabidopsis thaliana	mock	myb28	2	17328342
AT1G79210	Arabidopsis thaliana	mock	myb28	3	26930664
AT1G79210	Arabidopsis thaliana	mock	myb29	1	22674550
AT1G79210	Arabidopsis thaliana	mock	myb29	2	19428188
AT1G79210	Arabidopsis thaliana	mock	myb29	3	28034604
AT1G79210	Arabidopsis thaliana	mock	myb2829	1	0
AT1G79210	Arabidopsis thaliana	mock	myb2829	2	0
AT1G79210	Arabidopsis thaliana	mock	myb2829	3	0
AT1G79210	Arabidopsis thaliana	mock	AOP2	1	24207830
AT1G79210	Arabidopsis thaliana	mock	AOP2	2	15830443
AT1G79210	Arabidopsis thaliana	mock	AOP2	3	15142553
AT1G79210	Arabidopsis thaliana	mock	tgg12	1	20518268
AT1G79210	Arabidopsis thaliana	mock	tgg12	2	21053106
AT1G79210	Arabidopsis thaliana	mock	tgg12	3	18812028
AT1G79230	Arabidopsis thaliana	infected	Ler	1	59158296
AT1G79230	Arabidopsis thaliana	infected	Ler	2	69909544
AT1G79230	Arabidopsis thaliana	infected	Ler	3	63396708
AT1G79230	Arabidopsis thaliana	infected	Sha	1	61837620
AT1G79230	Arabidopsis thaliana	infected	Sha	2	59474884
AT1G79230	Arabidopsis thaliana	infected	Sha	3	57709200
AT1G79230	Arabidopsis thaliana	infected	Col0	1	81958544
AT1G79230	Arabidopsis thaliana	infected	Col0	2	78861384
AT1G79230	Arabidopsis thaliana	infected	Col0	3	57106944
AT1G79230	Arabidopsis thaliana	infected	myb28	1	66960176
AT1G79230	Arabidopsis thaliana	infected	myb28	2	74589896
AT1G79230	Arabidopsis thaliana	infected	myb28	3	71979392
AT1G79230	Arabidopsis thaliana	infected	myb29	1	73078448
AT1G79230	Arabidopsis thaliana	infected	myb29	2	65484796
AT1G79230	Arabidopsis thaliana	infected	myb29	3	78181264
AT1G79230	Arabidopsis thaliana	infected	myb2829	1	67811984
AT1G79230	Arabidopsis thaliana	infected	myb2829	2	74655808
AT1G79230	Arabidopsis thaliana	infected	myb2829	3	79090304
AT1G79230	Arabidopsis thaliana	infected	AOP2	1	76895584
AT1G79230	Arabidopsis thaliana	infected	AOP2	2	75483032
AT1G79230	Arabidopsis thaliana	infected	AOP2	3	75128992
AT1G79230	Arabidopsis thaliana	infected	tgg12	1	80378128
AT1G79230	Arabidopsis thaliana	infected	tgg12	2	73975256
AT1G79230	Arabidopsis thaliana	infected	tgg12	3	65218516
AT1G79230	Arabidopsis thaliana	mock	Ler	1	65520952
AT1G79230	Arabidopsis thaliana	mock	Ler	2	71529168
AT1G79230	Arabidopsis thaliana	mock	Ler	3	68439568
AT1G79230	Arabidopsis thaliana	mock	Sha	1	61059632
AT1G79230	Arabidopsis thaliana	mock	Sha	2	60966844
AT1G79230	Arabidopsis thaliana	mock	Sha	3	67653080
AT1G79230	Arabidopsis thaliana	mock	Col0	1	70270584
AT1G79230	Arabidopsis thaliana	mock	Col0	2	70669824
AT1G79230	Arabidopsis thaliana	mock	Col0	3	76646360
AT1G79230	Arabidopsis thaliana	mock	myb28	1	65623604
AT1G79230	Arabidopsis thaliana	mock	myb28	2	66677176
AT1G79230	Arabidopsis thaliana	mock	myb28	3	68316384
AT1G79230	Arabidopsis thaliana	mock	myb29	1	75115944
AT1G79230	Arabidopsis thaliana	mock	myb29	2	61196388
AT1G79230	Arabidopsis thaliana	mock	myb29	3	77577272
AT1G79230	Arabidopsis thaliana	mock	myb2829	1	74758320
AT1G79230	Arabidopsis thaliana	mock	myb2829	2	77309984
AT1G79230	Arabidopsis thaliana	mock	myb2829	3	67813568
AT1G79230	Arabidopsis thaliana	mock	AOP2	1	81382592
AT1G79230	Arabidopsis thaliana	mock	AOP2	2	80021040
AT1G79230	Arabidopsis thaliana	mock	AOP2	3	83840616
AT1G79230	Arabidopsis thaliana	mock	tgg12	1	72570032
AT1G79230	Arabidopsis thaliana	mock	tgg12	2	78291608
AT1G79230	Arabidopsis thaliana	mock	tgg12	3	78334512
AT1G79260	Arabidopsis thaliana	infected	Ler	1	10515649
AT1G79260	Arabidopsis thaliana	infected	Ler	2	9970295
AT1G79260	Arabidopsis thaliana	infected	Ler	3	6.52486e+06
AT1G79260	Arabidopsis thaliana	infected	Sha	1	8480647
AT1G79260	Arabidopsis thaliana	infected	Sha	2	0
AT1G79260	Arabidopsis thaliana	infected	Sha	3	8736041
AT1G79260	Arabidopsis thaliana	infected	Col0	1	9514756
AT1G79260	Arabidopsis thaliana	infected	Col0	2	14311275
AT1G79260	Arabidopsis thaliana	infected	Col0	3	0
AT1G79260	Arabidopsis thaliana	infected	myb28	1	9922641
AT1G79260	Arabidopsis thaliana	infected	myb28	2	7169038
AT1G79260	Arabidopsis thaliana	infected	myb28	3	6.53056e+06
AT1G79260	Arabidopsis thaliana	infected	myb29	1	3.8085e+06
AT1G79260	Arabidopsis thaliana	infected	myb29	2	12005318
AT1G79260	Arabidopsis thaliana	infected	myb29	3	5494672
AT1G79260	Arabidopsis thaliana	infected	myb2829	1	3.08839e+06
AT1G79260	Arabidopsis thaliana	infected	myb2829	2	8031296
AT1G79260	Arabidopsis thaliana	infected	myb2829	3	2.94454e+06
AT1G79260	Arabidopsis thaliana	infected	AOP2	1	7643501
AT1G79260	Arabidopsis thaliana	infected	AOP2	2	7540799
AT1G79260	Arabidopsis thaliana	infected	AOP2	3	10759368
AT1G79260	Arabidopsis thaliana	infected	tgg12	1	3004359
AT1G79260	Arabidopsis thaliana	infected	tgg12	2	6.9478e+06
AT1G79260	Arabidopsis thaliana	infected	tgg12	3	4.15344e+06
AT1G79260	Arabidopsis thaliana	mock	Ler	1	8505396
AT1G79260	Arabidopsis thaliana	mock	Ler	2	6.41602e+06
AT1G79260	Arabidopsis thaliana	mock	Ler	3	7.5056e+06
AT1G79260	Arabidopsis thaliana	mock	Sha	1	9780795
AT1G79260	Arabidopsis thaliana	mock	Sha	2	7.10392e+06
AT1G79260	Arabidopsis thaliana	mock	Sha	3	9370905
AT1G79260	Arabidopsis thaliana	mock	Col0	1	6578668
AT1G79260	Arabidopsis thaliana	mock	Col0	2	5.72013e+06
AT1G79260	Arabidopsis thaliana	mock	Col0	3	0
AT1G79260	Arabidopsis thaliana	mock	myb28	1	6.40984e+06
AT1G79260	Arabidopsis thaliana	mock	myb28	2	5.4895e+06
AT1G79260	Arabidopsis thaliana	mock	myb28	3	5147332
AT1G79260	Arabidopsis thaliana	mock	myb29	1	5125729
AT1G79260	Arabidopsis thaliana	mock	myb29	2	5.76406e+06
AT1G79260	Arabidopsis thaliana	mock	myb29	3	7.45268e+06
AT1G79260	Arabidopsis thaliana	mock	myb2829	1	7437441
AT1G79260	Arabidopsis thaliana	mock	myb2829	2	4887906
AT1G79260	Arabidopsis thaliana	mock	myb2829	3	9190699
AT1G79260	Arabidopsis thaliana	mock	AOP2	1	7464083
AT1G79260	Arabidopsis thaliana	mock	AOP2	2	7.34519e+06
AT1G79260	Arabidopsis thaliana	mock	AOP2	3	5.26161e+06
AT1G79260	Arabidopsis thaliana	mock	tgg12	1	4912719
AT1G79260	Arabidopsis thaliana	mock	tgg12	2	0
AT1G79260	Arabidopsis thaliana	mock	tgg12	3	4.35142e+06
AT1G79280	Arabidopsis thaliana	infected	Ler	1	50709276
AT1G79280	Arabidopsis thaliana	infected	Ler	2	35384760
AT1G79280	Arabidopsis thaliana	infected	Ler	3	55021380
AT1G79280	Arabidopsis thaliana	infected	Sha	1	39726000
AT1G79280	Arabidopsis thaliana	infected	Sha	2	44759140
AT1G79280	Arabidopsis thaliana	infected	Sha	3	36248208
AT1G79280	Arabidopsis thaliana	infected	Col0	1	39725116
AT1G79280	Arabidopsis thaliana	infected	Col0	2	40832560
AT1G79280	Arabidopsis thaliana	infected	Col0	3	40333084
AT1G79280	Arabidopsis thaliana	infected	myb28	1	47600248
AT1G79280	Arabidopsis thaliana	infected	myb28	2	42055004
AT1G79280	Arabidopsis thaliana	infected	myb28	3	36750660
AT1G79280	Arabidopsis thaliana	infected	myb29	1	26254468
AT1G79280	Arabidopsis thaliana	infected	myb29	2	44932412
AT1G79280	Arabidopsis thaliana	infected	myb29	3	40350864
AT1G79280	Arabidopsis thaliana	infected	myb2829	1	30722458
AT1G79280	Arabidopsis thaliana	infected	myb2829	2	49296392
AT1G79280	Arabidopsis thaliana	infected	myb2829	3	50503092
AT1G79280	Arabidopsis thaliana	infected	AOP2	1	42434996
AT1G79280	Arabidopsis thaliana	infected	AOP2	2	28190576
AT1G79280	Arabidopsis thaliana	infected	AOP2	3	40759812
AT1G79280	Arabidopsis thaliana	infected	tgg12	1	32814976
AT1G79280	Arabidopsis thaliana	infected	tgg12	2	49601720
AT1G79280	Arabidopsis thaliana	infected	tgg12	3	37203068
AT1G79280	Arabidopsis thaliana	mock	Ler	1	68471784
AT1G79280	Arabidopsis thaliana	mock	Ler	2	77686624
AT1G79280	Arabidopsis thaliana	mock	Ler	3	57528040
AT1G79280	Arabidopsis thaliana	mock	Sha	1	61972976
AT1G79280	Arabidopsis thaliana	mock	Sha	2	72784576
AT1G79280	Arabidopsis thaliana	mock	Sha	3	78150728
AT1G79280	Arabidopsis thaliana	mock	Col0	1	83632952
AT1G79280	Arabidopsis thaliana	mock	Col0	2	75660872
AT1G79280	Arabidopsis thaliana	mock	Col0	3	78407376
AT1G79280	Arabidopsis thaliana	mock	myb28	1	79916288
AT1G79280	Arabidopsis thaliana	mock	myb28	2	84365080
AT1G79280	Arabidopsis thaliana	mock	myb28	3	69273624
AT1G79280	Arabidopsis thaliana	mock	myb29	1	71243168
AT1G79280	Arabidopsis thaliana	mock	myb29	2	90432440
AT1G79280	Arabidopsis thaliana	mock	myb29	3	84458712
AT1G79280	Arabidopsis thaliana	mock	myb2829	1	64623976
AT1G79280	Arabidopsis thaliana	mock	myb2829	2	59708788
AT1G79280	Arabidopsis thaliana	mock	myb2829	3	74119896
AT1G79280	Arabidopsis thaliana	mock	AOP2	1	81238328
AT1G79280	Arabidopsis thaliana	mock	AOP2	2	70702824
AT1G79280	Arabidopsis thaliana	mock	AOP2	3	88578664
AT1G79280	Arabidopsis thaliana	mock	tgg12	1	68259736
AT1G79280	Arabidopsis thaliana	mock	tgg12	2	63011580
AT1G79280	Arabidopsis thaliana	mock	tgg12	3	59715784
AT1G79340	Arabidopsis thaliana	infected	Ler	1	153466624
AT1G79340	Arabidopsis thaliana	infected	Ler	2	164195120
AT1G79340	Arabidopsis thaliana	infected	Ler	3	161733856
AT1G79340	Arabidopsis thaliana	infected	Sha	1	169626528
AT1G79340	Arabidopsis thaliana	infected	Sha	2	216246208
AT1G79340	Arabidopsis thaliana	infected	Sha	3	144268112
AT1G79340	Arabidopsis thaliana	infected	Col0	1	216417888
AT1G79340	Arabidopsis thaliana	infected	Col0	2	173002464
AT1G79340	Arabidopsis thaliana	infected	Col0	3	167862592
AT1G79340	Arabidopsis thaliana	infected	myb28	1	192359680
AT1G79340	Arabidopsis thaliana	infected	myb28	2	187990944
AT1G79340	Arabidopsis thaliana	infected	myb28	3	199104032
AT1G79340	Arabidopsis thaliana	infected	myb29	1	179435472
AT1G79340	Arabidopsis thaliana	infected	myb29	2	204695776
AT1G79340	Arabidopsis thaliana	infected	myb29	3	196651568
AT1G79340	Arabidopsis thaliana	infected	myb2829	1	226499152
AT1G79340	Arabidopsis thaliana	infected	myb2829	2	199590912
AT1G79340	Arabidopsis thaliana	infected	myb2829	3	229520112
AT1G79340	Arabidopsis thaliana	infected	AOP2	1	222150768
AT1G79340	Arabidopsis thaliana	infected	AOP2	2	193672144
AT1G79340	Arabidopsis thaliana	infected	AOP2	3	188894592
AT1G79340	Arabidopsis thaliana	infected	tgg12	1	213797904
AT1G79340	Arabidopsis thaliana	infected	tgg12	2	189940912
AT1G79340	Arabidopsis thaliana	infected	tgg12	3	189399840
AT1G79340	Arabidopsis thaliana	mock	Ler	1	116320568
AT1G79340	Arabidopsis thaliana	mock	Ler	2	115332560
AT1G79340	Arabidopsis thaliana	mock	Ler	3	137331408
AT1G79340	Arabidopsis thaliana	mock	Sha	1	112617144
AT1G79340	Arabidopsis thaliana	mock	Sha	2	115013744
AT1G79340	Arabidopsis thaliana	mock	Sha	3	113178568
AT1G79340	Arabidopsis thaliana	mock	Col0	1	141087504
AT1G79340	Arabidopsis thaliana	mock	Col0	2	150691152
AT1G79340	Arabidopsis thaliana	mock	Col0	3	135225232
AT1G79340	Arabidopsis thaliana	mock	myb28	1	148135216
AT1G79340	Arabidopsis thaliana	mock	myb28	2	156576752
AT1G79340	Arabidopsis thaliana	mock	myb28	3	155037312
AT1G79340	Arabidopsis thaliana	mock	myb29	1	135608416
AT1G79340	Arabidopsis thaliana	mock	myb29	2	156875328
AT1G79340	Arabidopsis thaliana	mock	myb29	3	130019664
AT1G79340	Arabidopsis thaliana	mock	myb2829	1	136450000
AT1G79340	Arabidopsis thaliana	mock	myb2829	2	147315152
AT1G79340	Arabidopsis thaliana	mock	myb2829	3	127200312
AT1G79340	Arabidopsis thaliana	mock	AOP2	1	140760816
AT1G79340	Arabidopsis thaliana	mock	AOP2	2	158901568
AT1G79340	Arabidopsis thaliana	mock	AOP2	3	153247728
AT1G79340	Arabidopsis thaliana	mock	tgg12	1	172705424
AT1G79340	Arabidopsis thaliana	mock	tgg12	2	146616624
AT1G79340	Arabidopsis thaliana	mock	tgg12	3	141018944
AT1G79380	Arabidopsis thaliana	infected	Ler	1	0
AT1G79380	Arabidopsis thaliana	infected	Ler	2	19378678
AT1G79380	Arabidopsis thaliana	infected	Ler	3	11584363
AT1G79380	Arabidopsis thaliana	infected	Sha	1	13237008
AT1G79380	Arabidopsis thaliana	infected	Sha	2	11714649
AT1G79380	Arabidopsis thaliana	infected	Sha	3	9092484
AT1G79380	Arabidopsis thaliana	infected	Col0	1	0
AT1G79380	Arabidopsis thaliana	infected	Col0	2	4.89143e+06
AT1G79380	Arabidopsis thaliana	infected	Col0	3	6451808
AT1G79380	Arabidopsis thaliana	infected	myb28	1	5310093
AT1G79380	Arabidopsis thaliana	infected	myb28	2	11206615
AT1G79380	Arabidopsis thaliana	infected	myb28	3	13453236
AT1G79380	Arabidopsis thaliana	infected	myb29	1	0
AT1G79380	Arabidopsis thaliana	infected	myb29	2	8127113
AT1G79380	Arabidopsis thaliana	infected	myb29	3	9488526
AT1G79380	Arabidopsis thaliana	infected	myb2829	1	8.16767e+06
AT1G79380	Arabidopsis thaliana	infected	myb2829	2	10278163
AT1G79380	Arabidopsis thaliana	infected	myb2829	3	16584486
AT1G79380	Arabidopsis thaliana	infected	AOP2	1	10663631
AT1G79380	Arabidopsis thaliana	infected	AOP2	2	15012571
AT1G79380	Arabidopsis thaliana	infected	AOP2	3	11741399
AT1G79380	Arabidopsis thaliana	infected	tgg12	1	11403196
AT1G79380	Arabidopsis thaliana	infected	tgg12	2	11256319
AT1G79380	Arabidopsis thaliana	infected	tgg12	3	0
AT1G79380	Arabidopsis thaliana	mock	Ler	1	6.88743e+06
AT1G79380	Arabidopsis thaliana	mock	Ler	2	8999446
AT1G79380	Arabidopsis thaliana	mock	Ler	3	0
AT1G79380	Arabidopsis thaliana	mock	Sha	1	3.01304e+06
AT1G79380	Arabidopsis thaliana	mock	Sha	2	3.51888e+06
AT1G79380	Arabidopsis thaliana	mock	Sha	3	1.95515e+06
AT1G79380	Arabidopsis thaliana	mock	Col0	1	5.3937e+06
AT1G79380	Arabidopsis thaliana	mock	Col0	2	7.69708e+06
AT1G79380	Arabidopsis thaliana	mock	Col0	3	5.92049e+06
AT1G79380	Arabidopsis thaliana	mock	myb28	1	11408018
AT1G79380	Arabidopsis thaliana	mock	myb28	2	9965792
AT1G79380	Arabidopsis thaliana	mock	myb28	3	8.32611e+06
AT1G79380	Arabidopsis thaliana	mock	myb29	1	6.07856e+06
AT1G79380	Arabidopsis thaliana	mock	myb29	2	7.00411e+06
AT1G79380	Arabidopsis thaliana	mock	myb29	3	9418802
AT1G79380	Arabidopsis thaliana	mock	myb2829	1	9067191
AT1G79380	Arabidopsis thaliana	mock	myb2829	2	7.44285e+06
AT1G79380	Arabidopsis thaliana	mock	myb2829	3	5439419
AT1G79380	Arabidopsis thaliana	mock	AOP2	1	8359837
AT1G79380	Arabidopsis thaliana	mock	AOP2	2	6200593
AT1G79380	Arabidopsis thaliana	mock	AOP2	3	5.81741e+06
AT1G79380	Arabidopsis thaliana	mock	tgg12	1	9989402
AT1G79380	Arabidopsis thaliana	mock	tgg12	2	7.27842e+06
AT1G79380	Arabidopsis thaliana	mock	tgg12	3	9989952
AT1G79440	Arabidopsis thaliana	infected	Ler	1	159198784
AT1G79440	Arabidopsis thaliana	infected	Ler	2	171545600
AT1G79440	Arabidopsis thaliana	infected	Ler	3	158429424
AT1G79440	Arabidopsis thaliana	infected	Sha	1	158083952
AT1G79440	Arabidopsis thaliana	infected	Sha	2	163473760
AT1G79440	Arabidopsis thaliana	infected	Sha	3	166334880
AT1G79440	Arabidopsis thaliana	infected	Col0	1	189584912
AT1G79440	Arabidopsis thaliana	infected	Col0	2	187514016
AT1G79440	Arabidopsis thaliana	infected	Col0	3	166424816
AT1G79440	Arabidopsis thaliana	infected	myb28	1	170210784
AT1G79440	Arabidopsis thaliana	infected	myb28	2	170797568
AT1G79440	Arabidopsis thaliana	infected	myb28	3	165360848
AT1G79440	Arabidopsis thaliana	infected	myb29	1	173436448
AT1G79440	Arabidopsis thaliana	infected	myb29	2	151984272
AT1G79440	Arabidopsis thaliana	infected	myb29	3	169069952
AT1G79440	Arabidopsis thaliana	infected	myb2829	1	167556960
AT1G79440	Arabidopsis thaliana	infected	myb2829	2	186701696
AT1G79440	Arabidopsis thaliana	infected	myb2829	3	177346560
AT1G79440	Arabidopsis thaliana	infected	AOP2	1	169595728
AT1G79440	Arabidopsis thaliana	infected	AOP2	2	147462912
AT1G79440	Arabidopsis thaliana	infected	AOP2	3	158333584
AT1G79440	Arabidopsis thaliana	infected	tgg12	1	177139664
AT1G79440	Arabidopsis thaliana	infected	tgg12	2	153873344
AT1G79440	Arabidopsis thaliana	infected	tgg12	3	164762432
AT1G79440	Arabidopsis thaliana	mock	Ler	1	130809680
AT1G79440	Arabidopsis thaliana	mock	Ler	2	140623184
AT1G79440	Arabidopsis thaliana	mock	Ler	3	148766432
AT1G79440	Arabidopsis thaliana	mock	Sha	1	166360656
AT1G79440	Arabidopsis thaliana	mock	Sha	2	127010368
AT1G79440	Arabidopsis thaliana	mock	Sha	3	125040312
AT1G79440	Arabidopsis thaliana	mock	Col0	1	164614368
AT1G79440	Arabidopsis thaliana	mock	Col0	2	146268544
AT1G79440	Arabidopsis thaliana	mock	Col0	3	155824800
AT1G79440	Arabidopsis thaliana	mock	myb28	1	153396960
AT1G79440	Arabidopsis thaliana	mock	myb28	2	174601408
AT1G79440	Arabidopsis thaliana	mock	myb28	3	145198704
AT1G79440	Arabidopsis thaliana	mock	myb29	1	138203904
AT1G79440	Arabidopsis thaliana	mock	myb29	2	127095352
AT1G79440	Arabidopsis thaliana	mock	myb29	3	150898736
AT1G79440	Arabidopsis thaliana	mock	myb2829	1	144201232
AT1G79440	Arabidopsis thaliana	mock	myb2829	2	136739776
AT1G79440	Arabidopsis thaliana	mock	myb2829	3	161493936
AT1G79440	Arabidopsis thaliana	mock	AOP2	1	136944192
AT1G79440	Arabidopsis thaliana	mock	AOP2	2	156562128
AT1G79440	Arabidopsis thaliana	mock	AOP2	3	138881520
AT1G79440	Arabidopsis thaliana	mock	tgg12	1	164791024
AT1G79440	Arabidopsis thaliana	mock	tgg12	2	128610400
AT1G79440	Arabidopsis thaliana	mock	tgg12	3	148885728
AT1G79500	Arabidopsis thaliana	infected	Ler	1	52795544
AT1G79500	Arabidopsis thaliana	infected	Ler	2	50654080
AT1G79500	Arabidopsis thaliana	infected	Ler	3	53719052
AT1G79500	Arabidopsis thaliana	infected	Sha	1	39604452
AT1G79500	Arabidopsis thaliana	infected	Sha	2	38375392
AT1G79500	Arabidopsis thaliana	infected	Sha	3	48931548
AT1G79500	Arabidopsis thaliana	infected	Col0	1	35563208
AT1G79500	Arabidopsis thaliana	infected	Col0	2	36860008
AT1G79500	Arabidopsis thaliana	infected	Col0	3	31890540
AT1G79500	Arabidopsis thaliana	infected	myb28	1	38180348
AT1G79500	Arabidopsis thaliana	infected	myb28	2	34738196
AT1G79500	Arabidopsis thaliana	infected	myb28	3	30766040
AT1G79500	Arabidopsis thaliana	infected	myb29	1	37870284
AT1G79500	Arabidopsis thaliana	infected	myb29	2	34704540
AT1G79500	Arabidopsis thaliana	infected	myb29	3	37332180
AT1G79500	Arabidopsis thaliana	infected	myb2829	1	34076076
AT1G79500	Arabidopsis thaliana	infected	myb2829	2	29732814
AT1G79500	Arabidopsis thaliana	infected	myb2829	3	28230990
AT1G79500	Arabidopsis thaliana	infected	AOP2	1	32662176
AT1G79500	Arabidopsis thaliana	infected	AOP2	2	27281042
AT1G79500	Arabidopsis thaliana	infected	AOP2	3	26605460
AT1G79500	Arabidopsis thaliana	infected	tgg12	1	33451764
AT1G79500	Arabidopsis thaliana	infected	tgg12	2	36969272
AT1G79500	Arabidopsis thaliana	infected	tgg12	3	41228620
AT1G79500	Arabidopsis thaliana	mock	Ler	1	71321008
AT1G79500	Arabidopsis thaliana	mock	Ler	2	75008984
AT1G79500	Arabidopsis thaliana	mock	Ler	3	68643784
AT1G79500	Arabidopsis thaliana	mock	Sha	1	64312876
AT1G79500	Arabidopsis thaliana	mock	Sha	2	64075264
AT1G79500	Arabidopsis thaliana	mock	Sha	3	65449984
AT1G79500	Arabidopsis thaliana	mock	Col0	1	45350812
AT1G79500	Arabidopsis thaliana	mock	Col0	2	41690432
AT1G79500	Arabidopsis thaliana	mock	Col0	3	47357492
AT1G79500	Arabidopsis thaliana	mock	myb28	1	39009952
AT1G79500	Arabidopsis thaliana	mock	myb28	2	35835940
AT1G79500	Arabidopsis thaliana	mock	myb28	3	41092444
AT1G79500	Arabidopsis thaliana	mock	myb29	1	42212752
AT1G79500	Arabidopsis thaliana	mock	myb29	2	34133760
AT1G79500	Arabidopsis thaliana	mock	myb29	3	42155380
AT1G79500	Arabidopsis thaliana	mock	myb2829	1	36844068
AT1G79500	Arabidopsis thaliana	mock	myb2829	2	37176724
AT1G79500	Arabidopsis thaliana	mock	myb2829	3	49984940
AT1G79500	Arabidopsis thaliana	mock	AOP2	1	41124188
AT1G79500	Arabidopsis thaliana	mock	AOP2	2	39788868
AT1G79500	Arabidopsis thaliana	mock	AOP2	3	38645056
AT1G79500	Arabidopsis thaliana	mock	tgg12	1	39822832
AT1G79500	Arabidopsis thaliana	mock	tgg12	2	45163864
AT1G79500	Arabidopsis thaliana	mock	tgg12	3	41643800
AT1G79550	Arabidopsis thaliana	infected	Ler	1	789490110
AT1G79550	Arabidopsis thaliana	infected	Ler	2	769147460
AT1G79550	Arabidopsis thaliana	infected	Ler	3	764156670
AT1G79550	Arabidopsis thaliana	infected	Sha	1	820070400
AT1G79550	Arabidopsis thaliana	infected	Sha	2	799824700
AT1G79550	Arabidopsis thaliana	infected	Sha	3	779847740
AT1G79550	Arabidopsis thaliana	infected	Col0	1	814449540
AT1G79550	Arabidopsis thaliana	infected	Col0	2	844995070
AT1G79550	Arabidopsis thaliana	infected	Col0	3	740118140
AT1G79550	Arabidopsis thaliana	infected	myb28	1	770644350
AT1G79550	Arabidopsis thaliana	infected	myb28	2	814376580
AT1G79550	Arabidopsis thaliana	infected	myb28	3	741212030
AT1G79550	Arabidopsis thaliana	infected	myb29	1	849146370
AT1G79550	Arabidopsis thaliana	infected	myb29	2	757949180
AT1G79550	Arabidopsis thaliana	infected	myb29	3	790763330
AT1G79550	Arabidopsis thaliana	infected	myb2829	1	743077310
AT1G79550	Arabidopsis thaliana	infected	myb2829	2	838931520
AT1G79550	Arabidopsis thaliana	infected	myb2829	3	763346690
AT1G79550	Arabidopsis thaliana	infected	AOP2	1	789887230
AT1G79550	Arabidopsis thaliana	infected	AOP2	2	841875780
AT1G79550	Arabidopsis thaliana	infected	AOP2	3	838524990
AT1G79550	Arabidopsis thaliana	infected	tgg12	1	811998980
AT1G79550	Arabidopsis thaliana	infected	tgg12	2	734152580
AT1G79550	Arabidopsis thaliana	infected	tgg12	3	798141950
AT1G79550	Arabidopsis thaliana	mock	Ler	1	598130240
AT1G79550	Arabidopsis thaliana	mock	Ler	2	576982340
AT1G79550	Arabidopsis thaliana	mock	Ler	3	648775940
AT1G79550	Arabidopsis thaliana	mock	Sha	1	610385220
AT1G79550	Arabidopsis thaliana	mock	Sha	2	611045310
AT1G79550	Arabidopsis thaliana	mock	Sha	3	599510980
AT1G79550	Arabidopsis thaliana	mock	Col0	1	629596930
AT1G79550	Arabidopsis thaliana	mock	Col0	2	648202110
AT1G79550	Arabidopsis thaliana	mock	Col0	3	613819460
AT1G79550	Arabidopsis thaliana	mock	myb28	1	579732290
AT1G79550	Arabidopsis thaliana	mock	myb28	2	588168060
AT1G79550	Arabidopsis thaliana	mock	myb28	3	581742210
AT1G79550	Arabidopsis thaliana	mock	myb29	1	643872130
AT1G79550	Arabidopsis thaliana	mock	myb29	2	625798590
AT1G79550	Arabidopsis thaliana	mock	myb29	3	599638590
AT1G79550	Arabidopsis thaliana	mock	myb2829	1	652449020
AT1G79550	Arabidopsis thaliana	mock	myb2829	2	613422020
AT1G79550	Arabidopsis thaliana	mock	myb2829	3	643049090
AT1G79550	Arabidopsis thaliana	mock	AOP2	1	652792830
AT1G79550	Arabidopsis thaliana	mock	AOP2	2	630549700
AT1G79550	Arabidopsis thaliana	mock	AOP2	3	642591360
AT1G79550	Arabidopsis thaliana	mock	tgg12	1	599346430
AT1G79550	Arabidopsis thaliana	mock	tgg12	2	634610750
AT1G79550	Arabidopsis thaliana	mock	tgg12	3	611246210
AT1G79560	Arabidopsis thaliana	infected	Ler	1	25979054
AT1G79560	Arabidopsis thaliana	infected	Ler	2	23919288
AT1G79560	Arabidopsis thaliana	infected	Ler	3	24488170
AT1G79560	Arabidopsis thaliana	infected	Sha	1	25019426
AT1G79560	Arabidopsis thaliana	infected	Sha	2	24821412
AT1G79560	Arabidopsis thaliana	infected	Sha	3	29634970
AT1G79560	Arabidopsis thaliana	infected	Col0	1	19307452
AT1G79560	Arabidopsis thaliana	infected	Col0	2	26459112
AT1G79560	Arabidopsis thaliana	infected	Col0	3	19458010
AT1G79560	Arabidopsis thaliana	infected	myb28	1	19486000
AT1G79560	Arabidopsis thaliana	infected	myb28	2	25117966
AT1G79560	Arabidopsis thaliana	infected	myb28	3	20797742
AT1G79560	Arabidopsis thaliana	infected	myb29	1	20040406
AT1G79560	Arabidopsis thaliana	infected	myb29	2	15825404
AT1G79560	Arabidopsis thaliana	infected	myb29	3	10820003
AT1G79560	Arabidopsis thaliana	infected	myb2829	1	12335333
AT1G79560	Arabidopsis thaliana	infected	myb2829	2	22504964
AT1G79560	Arabidopsis thaliana	infected	myb2829	3	24123882
AT1G79560	Arabidopsis thaliana	infected	AOP2	1	20590684
AT1G79560	Arabidopsis thaliana	infected	AOP2	2	16940554
AT1G79560	Arabidopsis thaliana	infected	AOP2	3	16564950
AT1G79560	Arabidopsis thaliana	infected	tgg12	1	21453788
AT1G79560	Arabidopsis thaliana	infected	tgg12	2	11589848
AT1G79560	Arabidopsis thaliana	infected	tgg12	3	22724580
AT1G79560	Arabidopsis thaliana	mock	Ler	1	40442292
AT1G79560	Arabidopsis thaliana	mock	Ler	2	25796900
AT1G79560	Arabidopsis thaliana	mock	Ler	3	31075058
AT1G79560	Arabidopsis thaliana	mock	Sha	1	24600884
AT1G79560	Arabidopsis thaliana	mock	Sha	2	33935120
AT1G79560	Arabidopsis thaliana	mock	Sha	3	29350200
AT1G79560	Arabidopsis thaliana	mock	Col0	1	27648694
AT1G79560	Arabidopsis thaliana	mock	Col0	2	28544806
AT1G79560	Arabidopsis thaliana	mock	Col0	3	22618562
AT1G79560	Arabidopsis thaliana	mock	myb28	1	25806588
AT1G79560	Arabidopsis thaliana	mock	myb28	2	20815706
AT1G79560	Arabidopsis thaliana	mock	myb28	3	24256882
AT1G79560	Arabidopsis thaliana	mock	myb29	1	27371384
AT1G79560	Arabidopsis thaliana	mock	myb29	2	24824440
AT1G79560	Arabidopsis thaliana	mock	myb29	3	29280974
AT1G79560	Arabidopsis thaliana	mock	myb2829	1	26448024
AT1G79560	Arabidopsis thaliana	mock	myb2829	2	26196078
AT1G79560	Arabidopsis thaliana	mock	myb2829	3	28540232
AT1G79560	Arabidopsis thaliana	mock	AOP2	1	24315562
AT1G79560	Arabidopsis thaliana	mock	AOP2	2	30325942
AT1G79560	Arabidopsis thaliana	mock	AOP2	3	29356728
AT1G79560	Arabidopsis thaliana	mock	tgg12	1	25108046
AT1G79560	Arabidopsis thaliana	mock	tgg12	2	31316380
AT1G79560	Arabidopsis thaliana	mock	tgg12	3	25469972
AT1G79590	Arabidopsis thaliana	infected	Ler	1	0
AT1G79590	Arabidopsis thaliana	infected	Ler	2	14210691
AT1G79590	Arabidopsis thaliana	infected	Ler	3	16980106
AT1G79590	Arabidopsis thaliana	infected	Sha	1	16444568
AT1G79590	Arabidopsis thaliana	infected	Sha	2	0
AT1G79590	Arabidopsis thaliana	infected	Sha	3	10084214
AT1G79590	Arabidopsis thaliana	infected	Col0	1	16155530
AT1G79590	Arabidopsis thaliana	infected	Col0	2	0
AT1G79590	Arabidopsis thaliana	infected	Col0	3	31392058
AT1G79590	Arabidopsis thaliana	infected	myb28	1	15660329
AT1G79590	Arabidopsis thaliana	infected	myb28	2	16989006
AT1G79590	Arabidopsis thaliana	infected	myb28	3	11657274
AT1G79590	Arabidopsis thaliana	infected	myb29	1	19791604
AT1G79590	Arabidopsis thaliana	infected	myb29	2	16234620
AT1G79590	Arabidopsis thaliana	infected	myb29	3	11843422
AT1G79590	Arabidopsis thaliana	infected	myb2829	1	17107644
AT1G79590	Arabidopsis thaliana	infected	myb2829	2	13514311
AT1G79590	Arabidopsis thaliana	infected	myb2829	3	16144197
AT1G79590	Arabidopsis thaliana	infected	AOP2	1	22315652
AT1G79590	Arabidopsis thaliana	infected	AOP2	2	16151460
AT1G79590	Arabidopsis thaliana	infected	AOP2	3	0
AT1G79590	Arabidopsis thaliana	infected	tgg12	1	0
AT1G79590	Arabidopsis thaliana	infected	tgg12	2	0
AT1G79590	Arabidopsis thaliana	infected	tgg12	3	0
AT1G79590	Arabidopsis thaliana	mock	Ler	1	0
AT1G79590	Arabidopsis thaliana	mock	Ler	2	0
AT1G79590	Arabidopsis thaliana	mock	Ler	3	0
AT1G79590	Arabidopsis thaliana	mock	Sha	1	0
AT1G79590	Arabidopsis thaliana	mock	Sha	2	0
AT1G79590	Arabidopsis thaliana	mock	Sha	3	0
AT1G79590	Arabidopsis thaliana	mock	Col0	1	0
AT1G79590	Arabidopsis thaliana	mock	Col0	2	0
AT1G79590	Arabidopsis thaliana	mock	Col0	3	0
AT1G79590	Arabidopsis thaliana	mock	myb28	1	4.648e+06
AT1G79590	Arabidopsis thaliana	mock	myb28	2	9124184
AT1G79590	Arabidopsis thaliana	mock	myb28	3	7.59933e+06
AT1G79590	Arabidopsis thaliana	mock	myb29	1	0
AT1G79590	Arabidopsis thaliana	mock	myb29	2	0
AT1G79590	Arabidopsis thaliana	mock	myb29	3	0
AT1G79590	Arabidopsis thaliana	mock	myb2829	1	0
AT1G79590	Arabidopsis thaliana	mock	myb2829	2	8606811
AT1G79590	Arabidopsis thaliana	mock	myb2829	3	9244235
AT1G79590	Arabidopsis thaliana	mock	AOP2	1	0
AT1G79590	Arabidopsis thaliana	mock	AOP2	2	0
AT1G79590	Arabidopsis thaliana	mock	AOP2	3	0
AT1G79590	Arabidopsis thaliana	mock	tgg12	1	5093340
AT1G79590	Arabidopsis thaliana	mock	tgg12	2	10410207
AT1G79590	Arabidopsis thaliana	mock	tgg12	3	7.10477e+06
AT1G79600	Arabidopsis thaliana	infected	Ler	1	16587322
AT1G79600	Arabidopsis thaliana	infected	Ler	2	26371544
AT1G79600	Arabidopsis thaliana	infected	Ler	3	22182454
AT1G79600	Arabidopsis thaliana	infected	Sha	1	31824334
AT1G79600	Arabidopsis thaliana	infected	Sha	2	50528588
AT1G79600	Arabidopsis thaliana	infected	Sha	3	23735800
AT1G79600	Arabidopsis thaliana	infected	Col0	1	25120504
AT1G79600	Arabidopsis thaliana	infected	Col0	2	22154172
AT1G79600	Arabidopsis thaliana	infected	Col0	3	27124266
AT1G79600	Arabidopsis thaliana	infected	myb28	1	19827436
AT1G79600	Arabidopsis thaliana	infected	myb28	2	19991678
AT1G79600	Arabidopsis thaliana	infected	myb28	3	22132522
AT1G79600	Arabidopsis thaliana	infected	myb29	1	22881526
AT1G79600	Arabidopsis thaliana	infected	myb29	2	20025640
AT1G79600	Arabidopsis thaliana	infected	myb29	3	19213546
AT1G79600	Arabidopsis thaliana	infected	myb2829	1	21266408
AT1G79600	Arabidopsis thaliana	infected	myb2829	2	15034379
AT1G79600	Arabidopsis thaliana	infected	myb2829	3	23010424
AT1G79600	Arabidopsis thaliana	infected	AOP2	1	27210878
AT1G79600	Arabidopsis thaliana	infected	AOP2	2	32168864
AT1G79600	Arabidopsis thaliana	infected	AOP2	3	26812852
AT1G79600	Arabidopsis thaliana	infected	tgg12	1	18587362
AT1G79600	Arabidopsis thaliana	infected	tgg12	2	20826314
AT1G79600	Arabidopsis thaliana	infected	tgg12	3	13802093
AT1G79600	Arabidopsis thaliana	mock	Ler	1	19293174
AT1G79600	Arabidopsis thaliana	mock	Ler	2	23423460
AT1G79600	Arabidopsis thaliana	mock	Ler	3	20480776
AT1G79600	Arabidopsis thaliana	mock	Sha	1	22447142
AT1G79600	Arabidopsis thaliana	mock	Sha	2	28566456
AT1G79600	Arabidopsis thaliana	mock	Sha	3	20003088
AT1G79600	Arabidopsis thaliana	mock	Col0	1	18821172
AT1G79600	Arabidopsis thaliana	mock	Col0	2	19850630
AT1G79600	Arabidopsis thaliana	mock	Col0	3	17907508
AT1G79600	Arabidopsis thaliana	mock	myb28	1	18403348
AT1G79600	Arabidopsis thaliana	mock	myb28	2	17512868
AT1G79600	Arabidopsis thaliana	mock	myb28	3	15220045
AT1G79600	Arabidopsis thaliana	mock	myb29	1	11990827
AT1G79600	Arabidopsis thaliana	mock	myb29	2	13310260
AT1G79600	Arabidopsis thaliana	mock	myb29	3	16176007
AT1G79600	Arabidopsis thaliana	mock	myb2829	1	14251418
AT1G79600	Arabidopsis thaliana	mock	myb2829	2	16296941
AT1G79600	Arabidopsis thaliana	mock	myb2829	3	16646202
AT1G79600	Arabidopsis thaliana	mock	AOP2	1	22382046
AT1G79600	Arabidopsis thaliana	mock	AOP2	2	22973480
AT1G79600	Arabidopsis thaliana	mock	AOP2	3	25231688
AT1G79600	Arabidopsis thaliana	mock	tgg12	1	16046115
AT1G79600	Arabidopsis thaliana	mock	tgg12	2	13485069
AT1G79600	Arabidopsis thaliana	mock	tgg12	3	13467270
AT1G79650	Arabidopsis thaliana	infected	Ler	1	0
AT1G79650	Arabidopsis thaliana	infected	Ler	2	0
AT1G79650	Arabidopsis thaliana	infected	Ler	3	0
AT1G79650	Arabidopsis thaliana	infected	Sha	1	0
AT1G79650	Arabidopsis thaliana	infected	Sha	2	0
AT1G79650	Arabidopsis thaliana	infected	Sha	3	0
AT1G79650	Arabidopsis thaliana	infected	Col0	1	0
AT1G79650	Arabidopsis thaliana	infected	Col0	2	0
AT1G79650	Arabidopsis thaliana	infected	Col0	3	0
AT1G79650	Arabidopsis thaliana	infected	myb28	1	0
AT1G79650	Arabidopsis thaliana	infected	myb28	2	0
AT1G79650	Arabidopsis thaliana	infected	myb28	3	0
AT1G79650	Arabidopsis thaliana	infected	myb29	1	0
AT1G79650	Arabidopsis thaliana	infected	myb29	2	0
AT1G79650	Arabidopsis thaliana	infected	myb29	3	0
AT1G79650	Arabidopsis thaliana	infected	myb2829	1	0
AT1G79650	Arabidopsis thaliana	infected	myb2829	2	0
AT1G79650	Arabidopsis thaliana	infected	myb2829	3	0
AT1G79650	Arabidopsis thaliana	infected	AOP2	1	0
AT1G79650	Arabidopsis thaliana	infected	AOP2	2	0
AT1G79650	Arabidopsis thaliana	infected	AOP2	3	0
AT1G79650	Arabidopsis thaliana	infected	tgg12	1	0
AT1G79650	Arabidopsis thaliana	infected	tgg12	2	0
AT1G79650	Arabidopsis thaliana	infected	tgg12	3	0
AT1G79650	Arabidopsis thaliana	mock	Ler	1	53314068
AT1G79650	Arabidopsis thaliana	mock	Ler	2	55886888
AT1G79650	Arabidopsis thaliana	mock	Ler	3	48447064
AT1G79650	Arabidopsis thaliana	mock	Sha	1	57058324
AT1G79650	Arabidopsis thaliana	mock	Sha	2	68444104
AT1G79650	Arabidopsis thaliana	mock	Sha	3	56641288
AT1G79650	Arabidopsis thaliana	mock	Col0	1	46491764
AT1G79650	Arabidopsis thaliana	mock	Col0	2	45531380
AT1G79650	Arabidopsis thaliana	mock	Col0	3	57792080
AT1G79650	Arabidopsis thaliana	mock	myb28	1	46243380
AT1G79650	Arabidopsis thaliana	mock	myb28	2	46395204
AT1G79650	Arabidopsis thaliana	mock	myb28	3	39630456
AT1G79650	Arabidopsis thaliana	mock	myb29	1	43500080
AT1G79650	Arabidopsis thaliana	mock	myb29	2	42681440
AT1G79650	Arabidopsis thaliana	mock	myb29	3	52777572
AT1G79650	Arabidopsis thaliana	mock	myb2829	1	48661752
AT1G79650	Arabidopsis thaliana	mock	myb2829	2	49973672
AT1G79650	Arabidopsis thaliana	mock	myb2829	3	45985492
AT1G79650	Arabidopsis thaliana	mock	AOP2	1	38220384
AT1G79650	Arabidopsis thaliana	mock	AOP2	2	45178528
AT1G79650	Arabidopsis thaliana	mock	AOP2	3	47972668
AT1G79650	Arabidopsis thaliana	mock	tgg12	1	43916548
AT1G79650	Arabidopsis thaliana	mock	tgg12	2	38566972
AT1G79650	Arabidopsis thaliana	mock	tgg12	3	34937396
AT1G79690	Arabidopsis thaliana	infected	Ler	1	54829384
AT1G79690	Arabidopsis thaliana	infected	Ler	2	55628700
AT1G79690	Arabidopsis thaliana	infected	Ler	3	58550404
AT1G79690	Arabidopsis thaliana	infected	Sha	1	59972460
AT1G79690	Arabidopsis thaliana	infected	Sha	2	64869020
AT1G79690	Arabidopsis thaliana	infected	Sha	3	65038456
AT1G79690	Arabidopsis thaliana	infected	Col0	1	55910064
AT1G79690	Arabidopsis thaliana	infected	Col0	2	56179904
AT1G79690	Arabidopsis thaliana	infected	Col0	3	48485704
AT1G79690	Arabidopsis thaliana	infected	myb28	1	56634788
AT1G79690	Arabidopsis thaliana	infected	myb28	2	53727592
AT1G79690	Arabidopsis thaliana	infected	myb28	3	52249928
AT1G79690	Arabidopsis thaliana	infected	myb29	1	57250284
AT1G79690	Arabidopsis thaliana	infected	myb29	2	54254888
AT1G79690	Arabidopsis thaliana	infected	myb29	3	55554256
AT1G79690	Arabidopsis thaliana	infected	myb2829	1	58417244
AT1G79690	Arabidopsis thaliana	infected	myb2829	2	48567040
AT1G79690	Arabidopsis thaliana	infected	myb2829	3	54276456
AT1G79690	Arabidopsis thaliana	infected	AOP2	1	53098164
AT1G79690	Arabidopsis thaliana	infected	AOP2	2	61904816
AT1G79690	Arabidopsis thaliana	infected	AOP2	3	57316516
AT1G79690	Arabidopsis thaliana	infected	tgg12	1	49076328
AT1G79690	Arabidopsis thaliana	infected	tgg12	2	55401800
AT1G79690	Arabidopsis thaliana	infected	tgg12	3	50920184
AT1G79690	Arabidopsis thaliana	mock	Ler	1	36399868
AT1G79690	Arabidopsis thaliana	mock	Ler	2	37061428
AT1G79690	Arabidopsis thaliana	mock	Ler	3	37749136
AT1G79690	Arabidopsis thaliana	mock	Sha	1	41080288
AT1G79690	Arabidopsis thaliana	mock	Sha	2	35966064
AT1G79690	Arabidopsis thaliana	mock	Sha	3	36609152
AT1G79690	Arabidopsis thaliana	mock	Col0	1	37155076
AT1G79690	Arabidopsis thaliana	mock	Col0	2	39919336
AT1G79690	Arabidopsis thaliana	mock	Col0	3	41450612
AT1G79690	Arabidopsis thaliana	mock	myb28	1	43390420
AT1G79690	Arabidopsis thaliana	mock	myb28	2	42475988
AT1G79690	Arabidopsis thaliana	mock	myb28	3	40735688
AT1G79690	Arabidopsis thaliana	mock	myb29	1	40342192
AT1G79690	Arabidopsis thaliana	mock	myb29	2	41299728
AT1G79690	Arabidopsis thaliana	mock	myb29	3	41815732
AT1G79690	Arabidopsis thaliana	mock	myb2829	1	41465868
AT1G79690	Arabidopsis thaliana	mock	myb2829	2	40645004
AT1G79690	Arabidopsis thaliana	mock	myb2829	3	37489544
AT1G79690	Arabidopsis thaliana	mock	AOP2	1	42131352
AT1G79690	Arabidopsis thaliana	mock	AOP2	2	43190228
AT1G79690	Arabidopsis thaliana	mock	AOP2	3	32857162
AT1G79690	Arabidopsis thaliana	mock	tgg12	1	43152980
AT1G79690	Arabidopsis thaliana	mock	tgg12	2	38021580
AT1G79690	Arabidopsis thaliana	mock	tgg12	3	42245868
AT1G79750	Arabidopsis thaliana	infected	Ler	1	5.33233e+06
AT1G79750	Arabidopsis thaliana	infected	Ler	2	8650898
AT1G79750	Arabidopsis thaliana	infected	Ler	3	7.04733e+06
AT1G79750	Arabidopsis thaliana	infected	Sha	1	10871995
AT1G79750	Arabidopsis thaliana	infected	Sha	2	5546992
AT1G79750	Arabidopsis thaliana	infected	Sha	3	5.31115e+06
AT1G79750	Arabidopsis thaliana	infected	Col0	1	0
AT1G79750	Arabidopsis thaliana	infected	Col0	2	0
AT1G79750	Arabidopsis thaliana	infected	Col0	3	0
AT1G79750	Arabidopsis thaliana	infected	myb28	1	10469009
AT1G79750	Arabidopsis thaliana	infected	myb28	2	7.2353e+06
AT1G79750	Arabidopsis thaliana	infected	myb28	3	5.18765e+06
AT1G79750	Arabidopsis thaliana	infected	myb29	1	6.47952e+06
AT1G79750	Arabidopsis thaliana	infected	myb29	2	6.51727e+06
AT1G79750	Arabidopsis thaliana	infected	myb29	3	10456957
AT1G79750	Arabidopsis thaliana	infected	myb2829	1	0
AT1G79750	Arabidopsis thaliana	infected	myb2829	2	0
AT1G79750	Arabidopsis thaliana	infected	myb2829	3	0
AT1G79750	Arabidopsis thaliana	infected	AOP2	1	5.56448e+06
AT1G79750	Arabidopsis thaliana	infected	AOP2	2	10655562
AT1G79750	Arabidopsis thaliana	infected	AOP2	3	5.71737e+06
AT1G79750	Arabidopsis thaliana	infected	tgg12	1	0
AT1G79750	Arabidopsis thaliana	infected	tgg12	2	9666228
AT1G79750	Arabidopsis thaliana	infected	tgg12	3	7.71381e+06
AT1G79750	Arabidopsis thaliana	mock	Ler	1	0
AT1G79750	Arabidopsis thaliana	mock	Ler	2	0
AT1G79750	Arabidopsis thaliana	mock	Ler	3	0
AT1G79750	Arabidopsis thaliana	mock	Sha	1	0
AT1G79750	Arabidopsis thaliana	mock	Sha	2	13722471
AT1G79750	Arabidopsis thaliana	mock	Sha	3	11440779
AT1G79750	Arabidopsis thaliana	mock	Col0	1	0
AT1G79750	Arabidopsis thaliana	mock	Col0	2	14429028
AT1G79750	Arabidopsis thaliana	mock	Col0	3	49967948
AT1G79750	Arabidopsis thaliana	mock	myb28	1	23209818
AT1G79750	Arabidopsis thaliana	mock	myb28	2	9676652
AT1G79750	Arabidopsis thaliana	mock	myb28	3	0
AT1G79750	Arabidopsis thaliana	mock	myb29	1	0
AT1G79750	Arabidopsis thaliana	mock	myb29	2	0
AT1G79750	Arabidopsis thaliana	mock	myb29	3	0
AT1G79750	Arabidopsis thaliana	mock	myb2829	1	23760654
AT1G79750	Arabidopsis thaliana	mock	myb2829	2	6216136
AT1G79750	Arabidopsis thaliana	mock	myb2829	3	0
AT1G79750	Arabidopsis thaliana	mock	AOP2	1	11459118
AT1G79750	Arabidopsis thaliana	mock	AOP2	2	8458841
AT1G79750	Arabidopsis thaliana	mock	AOP2	3	0
AT1G79750	Arabidopsis thaliana	mock	tgg12	1	0
AT1G79750	Arabidopsis thaliana	mock	tgg12	2	0
AT1G79750	Arabidopsis thaliana	mock	tgg12	3	0
AT1G79790	Arabidopsis thaliana	infected	Ler	1	29719796
AT1G79790	Arabidopsis thaliana	infected	Ler	2	32873514
AT1G79790	Arabidopsis thaliana	infected	Ler	3	28536304
AT1G79790	Arabidopsis thaliana	infected	Sha	1	0
AT1G79790	Arabidopsis thaliana	infected	Sha	2	0
AT1G79790	Arabidopsis thaliana	infected	Sha	3	0
AT1G79790	Arabidopsis thaliana	infected	Col0	1	27833992
AT1G79790	Arabidopsis thaliana	infected	Col0	2	27637938
AT1G79790	Arabidopsis thaliana	infected	Col0	3	56988604
AT1G79790	Arabidopsis thaliana	infected	myb28	1	39941976
AT1G79790	Arabidopsis thaliana	infected	myb28	2	34798056
AT1G79790	Arabidopsis thaliana	infected	myb28	3	28629906
AT1G79790	Arabidopsis thaliana	infected	myb29	1	35564776
AT1G79790	Arabidopsis thaliana	infected	myb29	2	26359350
AT1G79790	Arabidopsis thaliana	infected	myb29	3	36928184
AT1G79790	Arabidopsis thaliana	infected	myb2829	1	49456560
AT1G79790	Arabidopsis thaliana	infected	myb2829	2	28549900
AT1G79790	Arabidopsis thaliana	infected	myb2829	3	21095206
AT1G79790	Arabidopsis thaliana	infected	AOP2	1	24190868
AT1G79790	Arabidopsis thaliana	infected	AOP2	2	30413976
AT1G79790	Arabidopsis thaliana	infected	AOP2	3	28933806
AT1G79790	Arabidopsis thaliana	infected	tgg12	1	34233992
AT1G79790	Arabidopsis thaliana	infected	tgg12	2	31213290
AT1G79790	Arabidopsis thaliana	infected	tgg12	3	36354876
AT1G79790	Arabidopsis thaliana	mock	Ler	1	25816736
AT1G79790	Arabidopsis thaliana	mock	Ler	2	20344772
AT1G79790	Arabidopsis thaliana	mock	Ler	3	18566186
AT1G79790	Arabidopsis thaliana	mock	Sha	1	8866542
AT1G79790	Arabidopsis thaliana	mock	Sha	2	11345601
AT1G79790	Arabidopsis thaliana	mock	Sha	3	13160899
AT1G79790	Arabidopsis thaliana	mock	Col0	1	0
AT1G79790	Arabidopsis thaliana	mock	Col0	2	18578828
AT1G79790	Arabidopsis thaliana	mock	Col0	3	24051348
AT1G79790	Arabidopsis thaliana	mock	myb28	1	24872138
AT1G79790	Arabidopsis thaliana	mock	myb28	2	20792462
AT1G79790	Arabidopsis thaliana	mock	myb28	3	0
AT1G79790	Arabidopsis thaliana	mock	myb29	1	0
AT1G79790	Arabidopsis thaliana	mock	myb29	2	21400690
AT1G79790	Arabidopsis thaliana	mock	myb29	3	18877924
AT1G79790	Arabidopsis thaliana	mock	myb2829	1	0
AT1G79790	Arabidopsis thaliana	mock	myb2829	2	23651742
AT1G79790	Arabidopsis thaliana	mock	myb2829	3	22877378
AT1G79790	Arabidopsis thaliana	mock	AOP2	1	0
AT1G79790	Arabidopsis thaliana	mock	AOP2	2	17998280
AT1G79790	Arabidopsis thaliana	mock	AOP2	3	12644698
AT1G79790	Arabidopsis thaliana	mock	tgg12	1	18853090
AT1G79790	Arabidopsis thaliana	mock	tgg12	2	12603132
AT1G79790	Arabidopsis thaliana	mock	tgg12	3	7353927
AT1G79830	Arabidopsis thaliana	infected	Ler	1	5.18764e+06
AT1G79830	Arabidopsis thaliana	infected	Ler	2	9546154
AT1G79830	Arabidopsis thaliana	infected	Ler	3	9197610
AT1G79830	Arabidopsis thaliana	infected	Sha	1	12406455
AT1G79830	Arabidopsis thaliana	infected	Sha	2	13586149
AT1G79830	Arabidopsis thaliana	infected	Sha	3	5900601
AT1G79830	Arabidopsis thaliana	infected	Col0	1	8497723
AT1G79830	Arabidopsis thaliana	infected	Col0	2	6.47902e+06
AT1G79830	Arabidopsis thaliana	infected	Col0	3	6.53163e+06
AT1G79830	Arabidopsis thaliana	infected	myb28	1	7027544
AT1G79830	Arabidopsis thaliana	infected	myb28	2	11530470
AT1G79830	Arabidopsis thaliana	infected	myb28	3	6.9575e+06
AT1G79830	Arabidopsis thaliana	infected	myb29	1	11910307
AT1G79830	Arabidopsis thaliana	infected	myb29	2	9223653
AT1G79830	Arabidopsis thaliana	infected	myb29	3	4999560
AT1G79830	Arabidopsis thaliana	infected	myb2829	1	7.25084e+06
AT1G79830	Arabidopsis thaliana	infected	myb2829	2	9325121
AT1G79830	Arabidopsis thaliana	infected	myb2829	3	5.1878e+06
AT1G79830	Arabidopsis thaliana	infected	AOP2	1	6.76785e+06
AT1G79830	Arabidopsis thaliana	infected	AOP2	2	0
AT1G79830	Arabidopsis thaliana	infected	AOP2	3	11775426
AT1G79830	Arabidopsis thaliana	infected	tgg12	1	0
AT1G79830	Arabidopsis thaliana	infected	tgg12	2	6895449
AT1G79830	Arabidopsis thaliana	infected	tgg12	3	3221795
AT1G79830	Arabidopsis thaliana	mock	Ler	1	0
AT1G79830	Arabidopsis thaliana	mock	Ler	2	0
AT1G79830	Arabidopsis thaliana	mock	Ler	3	0
AT1G79830	Arabidopsis thaliana	mock	Sha	1	0
AT1G79830	Arabidopsis thaliana	mock	Sha	2	0
AT1G79830	Arabidopsis thaliana	mock	Sha	3	0
AT1G79830	Arabidopsis thaliana	mock	Col0	1	0
AT1G79830	Arabidopsis thaliana	mock	Col0	2	0
AT1G79830	Arabidopsis thaliana	mock	Col0	3	0
AT1G79830	Arabidopsis thaliana	mock	myb28	1	0
AT1G79830	Arabidopsis thaliana	mock	myb28	2	0
AT1G79830	Arabidopsis thaliana	mock	myb28	3	0
AT1G79830	Arabidopsis thaliana	mock	myb29	1	0
AT1G79830	Arabidopsis thaliana	mock	myb29	2	0
AT1G79830	Arabidopsis thaliana	mock	myb29	3	0
AT1G79830	Arabidopsis thaliana	mock	myb2829	1	0
AT1G79830	Arabidopsis thaliana	mock	myb2829	2	0
AT1G79830	Arabidopsis thaliana	mock	myb2829	3	0
AT1G79830	Arabidopsis thaliana	mock	AOP2	1	0
AT1G79830	Arabidopsis thaliana	mock	AOP2	2	0
AT1G79830	Arabidopsis thaliana	mock	AOP2	3	0
AT1G79830	Arabidopsis thaliana	mock	tgg12	1	0
AT1G79830	Arabidopsis thaliana	mock	tgg12	2	0
AT1G79830	Arabidopsis thaliana	mock	tgg12	3	0
AT1G79850	Arabidopsis thaliana	infected	Ler	1	401453664
AT1G79850	Arabidopsis thaliana	infected	Ler	2	289168640
AT1G79850	Arabidopsis thaliana	infected	Ler	3	381157216
AT1G79850	Arabidopsis thaliana	infected	Sha	1	385765984
AT1G79850	Arabidopsis thaliana	infected	Sha	2	370177152
AT1G79850	Arabidopsis thaliana	infected	Sha	3	561337340
AT1G79850	Arabidopsis thaliana	infected	Col0	1	349921312
AT1G79850	Arabidopsis thaliana	infected	Col0	2	399906304
AT1G79850	Arabidopsis thaliana	infected	Col0	3	417980800
AT1G79850	Arabidopsis thaliana	infected	myb28	1	456640576
AT1G79850	Arabidopsis thaliana	infected	myb28	2	409220832
AT1G79850	Arabidopsis thaliana	infected	myb28	3	361498272
AT1G79850	Arabidopsis thaliana	infected	myb29	1	464500160
AT1G79850	Arabidopsis thaliana	infected	myb29	2	493016000
AT1G79850	Arabidopsis thaliana	infected	myb29	3	549315780
AT1G79850	Arabidopsis thaliana	infected	myb2829	1	355031520
AT1G79850	Arabidopsis thaliana	infected	myb2829	2	424622976
AT1G79850	Arabidopsis thaliana	infected	myb2829	3	270786944
AT1G79850	Arabidopsis thaliana	infected	AOP2	1	402473376
AT1G79850	Arabidopsis thaliana	infected	AOP2	2	353401056
AT1G79850	Arabidopsis thaliana	infected	AOP2	3	377697088
AT1G79850	Arabidopsis thaliana	infected	tgg12	1	375054880
AT1G79850	Arabidopsis thaliana	infected	tgg12	2	324461760
AT1G79850	Arabidopsis thaliana	infected	tgg12	3	425260832
AT1G79850	Arabidopsis thaliana	mock	Ler	1	619196030
AT1G79850	Arabidopsis thaliana	mock	Ler	2	593082180
AT1G79850	Arabidopsis thaliana	mock	Ler	3	565264700
AT1G79850	Arabidopsis thaliana	mock	Sha	1	690131970
AT1G79850	Arabidopsis thaliana	mock	Sha	2	806437500
AT1G79850	Arabidopsis thaliana	mock	Sha	3	854915840
AT1G79850	Arabidopsis thaliana	mock	Col0	1	558264770
AT1G79850	Arabidopsis thaliana	mock	Col0	2	554020160
AT1G79850	Arabidopsis thaliana	mock	Col0	3	591803070
AT1G79850	Arabidopsis thaliana	mock	myb28	1	526358688
AT1G79850	Arabidopsis thaliana	mock	myb28	2	498397216
AT1G79850	Arabidopsis thaliana	mock	myb28	3	540335100
AT1G79850	Arabidopsis thaliana	mock	myb29	1	664415810
AT1G79850	Arabidopsis thaliana	mock	myb29	2	713049340
AT1G79850	Arabidopsis thaliana	mock	myb29	3	580305090
AT1G79850	Arabidopsis thaliana	mock	myb2829	1	506564352
AT1G79850	Arabidopsis thaliana	mock	myb2829	2	520342272
AT1G79850	Arabidopsis thaliana	mock	myb2829	3	655806210
AT1G79850	Arabidopsis thaliana	mock	AOP2	1	585363390
AT1G79850	Arabidopsis thaliana	mock	AOP2	2	540758140
AT1G79850	Arabidopsis thaliana	mock	AOP2	3	569744130
AT1G79850	Arabidopsis thaliana	mock	tgg12	1	436489856
AT1G79850	Arabidopsis thaliana	mock	tgg12	2	605488380
AT1G79850	Arabidopsis thaliana	mock	tgg12	3	532396608
AT1G79870	Arabidopsis thaliana	infected	Ler	1	133472416
AT1G79870	Arabidopsis thaliana	infected	Ler	2	140016112
AT1G79870	Arabidopsis thaliana	infected	Ler	3	141039184
AT1G79870	Arabidopsis thaliana	infected	Sha	1	129202640
AT1G79870	Arabidopsis thaliana	infected	Sha	2	116936648
AT1G79870	Arabidopsis thaliana	infected	Sha	3	131636616
AT1G79870	Arabidopsis thaliana	infected	Col0	1	139672400
AT1G79870	Arabidopsis thaliana	infected	Col0	2	132211304
AT1G79870	Arabidopsis thaliana	infected	Col0	3	138059008
AT1G79870	Arabidopsis thaliana	infected	myb28	1	131133752
AT1G79870	Arabidopsis thaliana	infected	myb28	2	125552200
AT1G79870	Arabidopsis thaliana	infected	myb28	3	131809944
AT1G79870	Arabidopsis thaliana	infected	myb29	1	132273344
AT1G79870	Arabidopsis thaliana	infected	myb29	2	134917376
AT1G79870	Arabidopsis thaliana	infected	myb29	3	141040592
AT1G79870	Arabidopsis thaliana	infected	myb2829	1	128423256
AT1G79870	Arabidopsis thaliana	infected	myb2829	2	142266048
AT1G79870	Arabidopsis thaliana	infected	myb2829	3	135975056
AT1G79870	Arabidopsis thaliana	infected	AOP2	1	133154768
AT1G79870	Arabidopsis thaliana	infected	AOP2	2	137888048
AT1G79870	Arabidopsis thaliana	infected	AOP2	3	148306896
AT1G79870	Arabidopsis thaliana	infected	tgg12	1	141212656
AT1G79870	Arabidopsis thaliana	infected	tgg12	2	132019096
AT1G79870	Arabidopsis thaliana	infected	tgg12	3	141563264
AT1G79870	Arabidopsis thaliana	mock	Ler	1	115490856
AT1G79870	Arabidopsis thaliana	mock	Ler	2	116886488
AT1G79870	Arabidopsis thaliana	mock	Ler	3	123932848
AT1G79870	Arabidopsis thaliana	mock	Sha	1	116546584
AT1G79870	Arabidopsis thaliana	mock	Sha	2	102675496
AT1G79870	Arabidopsis thaliana	mock	Sha	3	100545536
AT1G79870	Arabidopsis thaliana	mock	Col0	1	112676016
AT1G79870	Arabidopsis thaliana	mock	Col0	2	106094128
AT1G79870	Arabidopsis thaliana	mock	Col0	3	114631424
AT1G79870	Arabidopsis thaliana	mock	myb28	1	110720728
AT1G79870	Arabidopsis thaliana	mock	myb28	2	118263440
AT1G79870	Arabidopsis thaliana	mock	myb28	3	116886880
AT1G79870	Arabidopsis thaliana	mock	myb29	1	110471608
AT1G79870	Arabidopsis thaliana	mock	myb29	2	105683288
AT1G79870	Arabidopsis thaliana	mock	myb29	3	111421088
AT1G79870	Arabidopsis thaliana	mock	myb2829	1	114754192
AT1G79870	Arabidopsis thaliana	mock	myb2829	2	118350864
AT1G79870	Arabidopsis thaliana	mock	myb2829	3	123131376
AT1G79870	Arabidopsis thaliana	mock	AOP2	1	108074672
AT1G79870	Arabidopsis thaliana	mock	AOP2	2	119609544
AT1G79870	Arabidopsis thaliana	mock	AOP2	3	131939168
AT1G79870	Arabidopsis thaliana	mock	tgg12	1	125773272
AT1G79870	Arabidopsis thaliana	mock	tgg12	2	115621936
AT1G79870	Arabidopsis thaliana	mock	tgg12	3	117610704
AT1G79920	Arabidopsis thaliana	infected	Ler	1	237258752
AT1G79920	Arabidopsis thaliana	infected	Ler	2	236779632
AT1G79920	Arabidopsis thaliana	infected	Ler	3	237449600
AT1G79920	Arabidopsis thaliana	infected	Sha	1	240111504
AT1G79920	Arabidopsis thaliana	infected	Sha	2	245756912
AT1G79920	Arabidopsis thaliana	infected	Sha	3	231649952
AT1G79920	Arabidopsis thaliana	infected	Col0	1	249217920
AT1G79920	Arabidopsis thaliana	infected	Col0	2	246422656
AT1G79920	Arabidopsis thaliana	infected	Col0	3	251316896
AT1G79920	Arabidopsis thaliana	infected	myb28	1	255509840
AT1G79920	Arabidopsis thaliana	infected	myb28	2	247075744
AT1G79920	Arabidopsis thaliana	infected	myb28	3	242675520
AT1G79920	Arabidopsis thaliana	infected	myb29	1	242261104
AT1G79920	Arabidopsis thaliana	infected	myb29	2	248873792
AT1G79920	Arabidopsis thaliana	infected	myb29	3	249843488
AT1G79920	Arabidopsis thaliana	infected	myb2829	1	266327424
AT1G79920	Arabidopsis thaliana	infected	myb2829	2	261670304
AT1G79920	Arabidopsis thaliana	infected	myb2829	3	262256688
AT1G79920	Arabidopsis thaliana	infected	AOP2	1	255534592
AT1G79920	Arabidopsis thaliana	infected	AOP2	2	236714064
AT1G79920	Arabidopsis thaliana	infected	AOP2	3	252344208
AT1G79920	Arabidopsis thaliana	infected	tgg12	1	227555344
AT1G79920	Arabidopsis thaliana	infected	tgg12	2	244500384
AT1G79920	Arabidopsis thaliana	infected	tgg12	3	237161408
AT1G79920	Arabidopsis thaliana	mock	Ler	1	228140992
AT1G79920	Arabidopsis thaliana	mock	Ler	2	240557104
AT1G79920	Arabidopsis thaliana	mock	Ler	3	244639872
AT1G79920	Arabidopsis thaliana	mock	Sha	1	236981712
AT1G79920	Arabidopsis thaliana	mock	Sha	2	246303888
AT1G79920	Arabidopsis thaliana	mock	Sha	3	242413904
AT1G79920	Arabidopsis thaliana	mock	Col0	1	228456320
AT1G79920	Arabidopsis thaliana	mock	Col0	2	220248224
AT1G79920	Arabidopsis thaliana	mock	Col0	3	217506432
AT1G79920	Arabidopsis thaliana	mock	myb28	1	214649072
AT1G79920	Arabidopsis thaliana	mock	myb28	2	212106272
AT1G79920	Arabidopsis thaliana	mock	myb28	3	217231312
AT1G79920	Arabidopsis thaliana	mock	myb29	1	245125120
AT1G79920	Arabidopsis thaliana	mock	myb29	2	239403952
AT1G79920	Arabidopsis thaliana	mock	myb29	3	233309184
AT1G79920	Arabidopsis thaliana	mock	myb2829	1	233785792
AT1G79920	Arabidopsis thaliana	mock	myb2829	2	242751952
AT1G79920	Arabidopsis thaliana	mock	myb2829	3	241958832
AT1G79920	Arabidopsis thaliana	mock	AOP2	1	230803264
AT1G79920	Arabidopsis thaliana	mock	AOP2	2	233144896
AT1G79920	Arabidopsis thaliana	mock	AOP2	3	235791296
AT1G79920	Arabidopsis thaliana	mock	tgg12	1	222731488
AT1G79920	Arabidopsis thaliana	mock	tgg12	2	249394128
AT1G79920	Arabidopsis thaliana	mock	tgg12	3	214422944
AT1G79930	Arabidopsis thaliana	infected	Ler	1	46676288
AT1G79930	Arabidopsis thaliana	infected	Ler	2	53200816
AT1G79930	Arabidopsis thaliana	infected	Ler	3	55269700
AT1G79930	Arabidopsis thaliana	infected	Sha	1	60184724
AT1G79930	Arabidopsis thaliana	infected	Sha	2	74261048
AT1G79930	Arabidopsis thaliana	infected	Sha	3	47852876
AT1G79930	Arabidopsis thaliana	infected	Col0	1	55715196
AT1G79930	Arabidopsis thaliana	infected	Col0	2	74946872
AT1G79930	Arabidopsis thaliana	infected	Col0	3	66957012
AT1G79930	Arabidopsis thaliana	infected	myb28	1	60283608
AT1G79930	Arabidopsis thaliana	infected	myb28	2	63863176
AT1G79930	Arabidopsis thaliana	infected	myb28	3	53145660
AT1G79930	Arabidopsis thaliana	infected	myb29	1	75122672
AT1G79930	Arabidopsis thaliana	infected	myb29	2	39546564
AT1G79930	Arabidopsis thaliana	infected	myb29	3	66879956
AT1G79930	Arabidopsis thaliana	infected	myb2829	1	68841272
AT1G79930	Arabidopsis thaliana	infected	myb2829	2	53613144
AT1G79930	Arabidopsis thaliana	infected	myb2829	3	55982976
AT1G79930	Arabidopsis thaliana	infected	AOP2	1	40343260
AT1G79930	Arabidopsis thaliana	infected	AOP2	2	60401212
AT1G79930	Arabidopsis thaliana	infected	AOP2	3	54493744
AT1G79930	Arabidopsis thaliana	infected	tgg12	1	59160468
AT1G79930	Arabidopsis thaliana	infected	tgg12	2	62475952
AT1G79930	Arabidopsis thaliana	infected	tgg12	3	56174004
AT1G79930	Arabidopsis thaliana	mock	Ler	1	44008196
AT1G79930	Arabidopsis thaliana	mock	Ler	2	33527850
AT1G79930	Arabidopsis thaliana	mock	Ler	3	31957056
AT1G79930	Arabidopsis thaliana	mock	Sha	1	56310336
AT1G79930	Arabidopsis thaliana	mock	Sha	2	48670196
AT1G79930	Arabidopsis thaliana	mock	Sha	3	55464712
AT1G79930	Arabidopsis thaliana	mock	Col0	1	41650356
AT1G79930	Arabidopsis thaliana	mock	Col0	2	41652680
AT1G79930	Arabidopsis thaliana	mock	Col0	3	32406270
AT1G79930	Arabidopsis thaliana	mock	myb28	1	32887626
AT1G79930	Arabidopsis thaliana	mock	myb28	2	33594464
AT1G79930	Arabidopsis thaliana	mock	myb28	3	28282594
AT1G79930	Arabidopsis thaliana	mock	myb29	1	33801380
AT1G79930	Arabidopsis thaliana	mock	myb29	2	41900308
AT1G79930	Arabidopsis thaliana	mock	myb29	3	41152564
AT1G79930	Arabidopsis thaliana	mock	myb2829	1	40173776
AT1G79930	Arabidopsis thaliana	mock	myb2829	2	41752628
AT1G79930	Arabidopsis thaliana	mock	myb2829	3	37460372
AT1G79930	Arabidopsis thaliana	mock	AOP2	1	50065524
AT1G79930	Arabidopsis thaliana	mock	AOP2	2	45460532
AT1G79930	Arabidopsis thaliana	mock	AOP2	3	44517444
AT1G79930	Arabidopsis thaliana	mock	tgg12	1	40914164
AT1G79930	Arabidopsis thaliana	mock	tgg12	2	46307632
AT1G79930	Arabidopsis thaliana	mock	tgg12	3	42019424
AT1G79940	Arabidopsis thaliana	infected	Ler	1	19173642
AT1G79940	Arabidopsis thaliana	infected	Ler	2	17605838
AT1G79940	Arabidopsis thaliana	infected	Ler	3	13213635
AT1G79940	Arabidopsis thaliana	infected	Sha	1	15060367
AT1G79940	Arabidopsis thaliana	infected	Sha	2	24646340
AT1G79940	Arabidopsis thaliana	infected	Sha	3	10832331
AT1G79940	Arabidopsis thaliana	infected	Col0	1	21672706
AT1G79940	Arabidopsis thaliana	infected	Col0	2	19399530
AT1G79940	Arabidopsis thaliana	infected	Col0	3	23412446
AT1G79940	Arabidopsis thaliana	infected	myb28	1	16056309
AT1G79940	Arabidopsis thaliana	infected	myb28	2	20926938
AT1G79940	Arabidopsis thaliana	infected	myb28	3	19408438
AT1G79940	Arabidopsis thaliana	infected	myb29	1	13934422
AT1G79940	Arabidopsis thaliana	infected	myb29	2	22116226
AT1G79940	Arabidopsis thaliana	infected	myb29	3	19409952
AT1G79940	Arabidopsis thaliana	infected	myb2829	1	35435548
AT1G79940	Arabidopsis thaliana	infected	myb2829	2	19647476
AT1G79940	Arabidopsis thaliana	infected	myb2829	3	15619560
AT1G79940	Arabidopsis thaliana	infected	AOP2	1	16211201
AT1G79940	Arabidopsis thaliana	infected	AOP2	2	21919018
AT1G79940	Arabidopsis thaliana	infected	AOP2	3	18776928
AT1G79940	Arabidopsis thaliana	infected	tgg12	1	17094822
AT1G79940	Arabidopsis thaliana	infected	tgg12	2	18560412
AT1G79940	Arabidopsis thaliana	infected	tgg12	3	23184658
AT1G79940	Arabidopsis thaliana	mock	Ler	1	4.6541e+06
AT1G79940	Arabidopsis thaliana	mock	Ler	2	0
AT1G79940	Arabidopsis thaliana	mock	Ler	3	8406043
AT1G79940	Arabidopsis thaliana	mock	Sha	1	3025887
AT1G79940	Arabidopsis thaliana	mock	Sha	2	2945973
AT1G79940	Arabidopsis thaliana	mock	Sha	3	1.95646e+06
AT1G79940	Arabidopsis thaliana	mock	Col0	1	3480910
AT1G79940	Arabidopsis thaliana	mock	Col0	2	8975345
AT1G79940	Arabidopsis thaliana	mock	Col0	3	9236101
AT1G79940	Arabidopsis thaliana	mock	myb28	1	7.16555e+06
AT1G79940	Arabidopsis thaliana	mock	myb28	2	3.87467e+06
AT1G79940	Arabidopsis thaliana	mock	myb28	3	3.00078e+06
AT1G79940	Arabidopsis thaliana	mock	myb29	1	0
AT1G79940	Arabidopsis thaliana	mock	myb29	2	0
AT1G79940	Arabidopsis thaliana	mock	myb29	3	0
AT1G79940	Arabidopsis thaliana	mock	myb2829	1	6885294
AT1G79940	Arabidopsis thaliana	mock	myb2829	2	4.68485e+06
AT1G79940	Arabidopsis thaliana	mock	myb2829	3	7112949
AT1G79940	Arabidopsis thaliana	mock	AOP2	1	3.28746e+06
AT1G79940	Arabidopsis thaliana	mock	AOP2	2	0
AT1G79940	Arabidopsis thaliana	mock	AOP2	3	4670926
AT1G79940	Arabidopsis thaliana	mock	tgg12	1	2980337
AT1G79940	Arabidopsis thaliana	mock	tgg12	2	5.01511e+06
AT1G79940	Arabidopsis thaliana	mock	tgg12	3	2772272
AT1G79990	Arabidopsis thaliana	infected	Ler	1	19011914
AT1G79990	Arabidopsis thaliana	infected	Ler	2	12381671
AT1G79990	Arabidopsis thaliana	infected	Ler	3	18272240
AT1G79990	Arabidopsis thaliana	infected	Sha	1	14376583
AT1G79990	Arabidopsis thaliana	infected	Sha	2	10899260
AT1G79990	Arabidopsis thaliana	infected	Sha	3	15853435
AT1G79990	Arabidopsis thaliana	infected	Col0	1	7853193
AT1G79990	Arabidopsis thaliana	infected	Col0	2	15094881
AT1G79990	Arabidopsis thaliana	infected	Col0	3	17253534
AT1G79990	Arabidopsis thaliana	infected	myb28	1	10620073
AT1G79990	Arabidopsis thaliana	infected	myb28	2	0
AT1G79990	Arabidopsis thaliana	infected	myb28	3	8347607
AT1G79990	Arabidopsis thaliana	infected	myb29	1	16402028
AT1G79990	Arabidopsis thaliana	infected	myb29	2	13963045
AT1G79990	Arabidopsis thaliana	infected	myb29	3	17911988
AT1G79990	Arabidopsis thaliana	infected	myb2829	1	8688978
AT1G79990	Arabidopsis thaliana	infected	myb2829	2	16656089
AT1G79990	Arabidopsis thaliana	infected	myb2829	3	19289780
AT1G79990	Arabidopsis thaliana	infected	AOP2	1	14835234
AT1G79990	Arabidopsis thaliana	infected	AOP2	2	8776022
AT1G79990	Arabidopsis thaliana	infected	AOP2	3	12688390
AT1G79990	Arabidopsis thaliana	infected	tgg12	1	12275051
AT1G79990	Arabidopsis thaliana	infected	tgg12	2	12902486
AT1G79990	Arabidopsis thaliana	infected	tgg12	3	12321377
AT1G79990	Arabidopsis thaliana	mock	Ler	1	12667028
AT1G79990	Arabidopsis thaliana	mock	Ler	2	13686218
AT1G79990	Arabidopsis thaliana	mock	Ler	3	11792430
AT1G79990	Arabidopsis thaliana	mock	Sha	1	8357480
AT1G79990	Arabidopsis thaliana	mock	Sha	2	8434626
AT1G79990	Arabidopsis thaliana	mock	Sha	3	11294415
AT1G79990	Arabidopsis thaliana	mock	Col0	1	10877873
AT1G79990	Arabidopsis thaliana	mock	Col0	2	13790207
AT1G79990	Arabidopsis thaliana	mock	Col0	3	12665890
AT1G79990	Arabidopsis thaliana	mock	myb28	1	16182911
AT1G79990	Arabidopsis thaliana	mock	myb28	2	14740908
AT1G79990	Arabidopsis thaliana	mock	myb28	3	15710853
AT1G79990	Arabidopsis thaliana	mock	myb29	1	10883390
AT1G79990	Arabidopsis thaliana	mock	myb29	2	16326611
AT1G79990	Arabidopsis thaliana	mock	myb29	3	14614419
AT1G79990	Arabidopsis thaliana	mock	myb2829	1	15108502
AT1G79990	Arabidopsis thaliana	mock	myb2829	2	8890357
AT1G79990	Arabidopsis thaliana	mock	myb2829	3	23159378
AT1G79990	Arabidopsis thaliana	mock	AOP2	1	11494312
AT1G79990	Arabidopsis thaliana	mock	AOP2	2	14279850
AT1G79990	Arabidopsis thaliana	mock	AOP2	3	16588043
AT1G79990	Arabidopsis thaliana	mock	tgg12	1	12134645
AT1G79990	Arabidopsis thaliana	mock	tgg12	2	14843178
AT1G79990	Arabidopsis thaliana	mock	tgg12	3	15734132
AT1G80070	Arabidopsis thaliana	infected	Ler	1	27468350
AT1G80070	Arabidopsis thaliana	infected	Ler	2	25713514
AT1G80070	Arabidopsis thaliana	infected	Ler	3	26576816
AT1G80070	Arabidopsis thaliana	infected	Sha	1	38259384
AT1G80070	Arabidopsis thaliana	infected	Sha	2	37448548
AT1G80070	Arabidopsis thaliana	infected	Sha	3	24620408
AT1G80070	Arabidopsis thaliana	infected	Col0	1	26097954
AT1G80070	Arabidopsis thaliana	infected	Col0	2	28796098
AT1G80070	Arabidopsis thaliana	infected	Col0	3	30545492
AT1G80070	Arabidopsis thaliana	infected	myb28	1	28268988
AT1G80070	Arabidopsis thaliana	infected	myb28	2	25763608
AT1G80070	Arabidopsis thaliana	infected	myb28	3	31496594
AT1G80070	Arabidopsis thaliana	infected	myb29	1	26057060
AT1G80070	Arabidopsis thaliana	infected	myb29	2	27310720
AT1G80070	Arabidopsis thaliana	infected	myb29	3	29737128
AT1G80070	Arabidopsis thaliana	infected	myb2829	1	29700922
AT1G80070	Arabidopsis thaliana	infected	myb2829	2	30205016
AT1G80070	Arabidopsis thaliana	infected	myb2829	3	32898108
AT1G80070	Arabidopsis thaliana	infected	AOP2	1	33545448
AT1G80070	Arabidopsis thaliana	infected	AOP2	2	32804384
AT1G80070	Arabidopsis thaliana	infected	AOP2	3	35262604
AT1G80070	Arabidopsis thaliana	infected	tgg12	1	30929518
AT1G80070	Arabidopsis thaliana	infected	tgg12	2	28556938
AT1G80070	Arabidopsis thaliana	infected	tgg12	3	35774756
AT1G80070	Arabidopsis thaliana	mock	Ler	1	25172690
AT1G80070	Arabidopsis thaliana	mock	Ler	2	31035004
AT1G80070	Arabidopsis thaliana	mock	Ler	3	30219466
AT1G80070	Arabidopsis thaliana	mock	Sha	1	19552034
AT1G80070	Arabidopsis thaliana	mock	Sha	2	27134626
AT1G80070	Arabidopsis thaliana	mock	Sha	3	35349792
AT1G80070	Arabidopsis thaliana	mock	Col0	1	34076308
AT1G80070	Arabidopsis thaliana	mock	Col0	2	30698690
AT1G80070	Arabidopsis thaliana	mock	Col0	3	28697280
AT1G80070	Arabidopsis thaliana	mock	myb28	1	30434190
AT1G80070	Arabidopsis thaliana	mock	myb28	2	27675720
AT1G80070	Arabidopsis thaliana	mock	myb28	3	32814472
AT1G80070	Arabidopsis thaliana	mock	myb29	1	34051716
AT1G80070	Arabidopsis thaliana	mock	myb29	2	36057908
AT1G80070	Arabidopsis thaliana	mock	myb29	3	31737266
AT1G80070	Arabidopsis thaliana	mock	myb2829	1	32859434
AT1G80070	Arabidopsis thaliana	mock	myb2829	2	29234284
AT1G80070	Arabidopsis thaliana	mock	myb2829	3	31052576
AT1G80070	Arabidopsis thaliana	mock	AOP2	1	28268038
AT1G80070	Arabidopsis thaliana	mock	AOP2	2	29706982
AT1G80070	Arabidopsis thaliana	mock	AOP2	3	28101396
AT1G80070	Arabidopsis thaliana	mock	tgg12	1	31029480
AT1G80070	Arabidopsis thaliana	mock	tgg12	2	37361452
AT1G80070	Arabidopsis thaliana	mock	tgg12	3	33945172
AT1G80180	Arabidopsis thaliana	infected	Ler	1	20526182
AT1G80180	Arabidopsis thaliana	infected	Ler	2	17947606
AT1G80180	Arabidopsis thaliana	infected	Ler	3	15927332
AT1G80180	Arabidopsis thaliana	infected	Sha	1	29074892
AT1G80180	Arabidopsis thaliana	infected	Sha	2	18045746
AT1G80180	Arabidopsis thaliana	infected	Sha	3	27451308
AT1G80180	Arabidopsis thaliana	infected	Col0	1	16797248
AT1G80180	Arabidopsis thaliana	infected	Col0	2	20798102
AT1G80180	Arabidopsis thaliana	infected	Col0	3	25883416
AT1G80180	Arabidopsis thaliana	infected	myb28	1	22752518
AT1G80180	Arabidopsis thaliana	infected	myb28	2	21350370
AT1G80180	Arabidopsis thaliana	infected	myb28	3	20136496
AT1G80180	Arabidopsis thaliana	infected	myb29	1	18249048
AT1G80180	Arabidopsis thaliana	infected	myb29	2	19480588
AT1G80180	Arabidopsis thaliana	infected	myb29	3	26070910
AT1G80180	Arabidopsis thaliana	infected	myb2829	1	27115936
AT1G80180	Arabidopsis thaliana	infected	myb2829	2	21964232
AT1G80180	Arabidopsis thaliana	infected	myb2829	3	17184308
AT1G80180	Arabidopsis thaliana	infected	AOP2	1	17551326
AT1G80180	Arabidopsis thaliana	infected	AOP2	2	11239921
AT1G80180	Arabidopsis thaliana	infected	AOP2	3	17324240
AT1G80180	Arabidopsis thaliana	infected	tgg12	1	0
AT1G80180	Arabidopsis thaliana	infected	tgg12	2	20353240
AT1G80180	Arabidopsis thaliana	infected	tgg12	3	25967490
AT1G80180	Arabidopsis thaliana	mock	Ler	1	0
AT1G80180	Arabidopsis thaliana	mock	Ler	2	0
AT1G80180	Arabidopsis thaliana	mock	Ler	3	0
AT1G80180	Arabidopsis thaliana	mock	Sha	1	0
AT1G80180	Arabidopsis thaliana	mock	Sha	2	0
AT1G80180	Arabidopsis thaliana	mock	Sha	3	0
AT1G80180	Arabidopsis thaliana	mock	Col0	1	0
AT1G80180	Arabidopsis thaliana	mock	Col0	2	0
AT1G80180	Arabidopsis thaliana	mock	Col0	3	0
AT1G80180	Arabidopsis thaliana	mock	myb28	1	0
AT1G80180	Arabidopsis thaliana	mock	myb28	2	0
AT1G80180	Arabidopsis thaliana	mock	myb28	3	0
AT1G80180	Arabidopsis thaliana	mock	myb29	1	0
AT1G80180	Arabidopsis thaliana	mock	myb29	2	0
AT1G80180	Arabidopsis thaliana	mock	myb29	3	0
AT1G80180	Arabidopsis thaliana	mock	myb2829	1	0
AT1G80180	Arabidopsis thaliana	mock	myb2829	2	0
AT1G80180	Arabidopsis thaliana	mock	myb2829	3	0
AT1G80180	Arabidopsis thaliana	mock	AOP2	1	0
AT1G80180	Arabidopsis thaliana	mock	AOP2	2	0
AT1G80180	Arabidopsis thaliana	mock	AOP2	3	0
AT1G80180	Arabidopsis thaliana	mock	tgg12	1	0
AT1G80180	Arabidopsis thaliana	mock	tgg12	2	0
AT1G80180	Arabidopsis thaliana	mock	tgg12	3	0
AT1G80230	Arabidopsis thaliana	infected	Ler	1	84981448
AT1G80230	Arabidopsis thaliana	infected	Ler	2	80567360
AT1G80230	Arabidopsis thaliana	infected	Ler	3	75363392
AT1G80230	Arabidopsis thaliana	infected	Sha	1	78513960
AT1G80230	Arabidopsis thaliana	infected	Sha	2	102850152
AT1G80230	Arabidopsis thaliana	infected	Sha	3	79690208
AT1G80230	Arabidopsis thaliana	infected	Col0	1	76080464
AT1G80230	Arabidopsis thaliana	infected	Col0	2	72244304
AT1G80230	Arabidopsis thaliana	infected	Col0	3	100425992
AT1G80230	Arabidopsis thaliana	infected	myb28	1	82231408
AT1G80230	Arabidopsis thaliana	infected	myb28	2	85072328
AT1G80230	Arabidopsis thaliana	infected	myb28	3	56019384
AT1G80230	Arabidopsis thaliana	infected	myb29	1	48685788
AT1G80230	Arabidopsis thaliana	infected	myb29	2	53803080
AT1G80230	Arabidopsis thaliana	infected	myb29	3	34435532
AT1G80230	Arabidopsis thaliana	infected	myb2829	1	92851016
AT1G80230	Arabidopsis thaliana	infected	myb2829	2	75067368
AT1G80230	Arabidopsis thaliana	infected	myb2829	3	60498796
AT1G80230	Arabidopsis thaliana	infected	AOP2	1	66923560
AT1G80230	Arabidopsis thaliana	infected	AOP2	2	67137864
AT1G80230	Arabidopsis thaliana	infected	AOP2	3	71747480
AT1G80230	Arabidopsis thaliana	infected	tgg12	1	60830976
AT1G80230	Arabidopsis thaliana	infected	tgg12	2	63586480
AT1G80230	Arabidopsis thaliana	infected	tgg12	3	57570092
AT1G80230	Arabidopsis thaliana	mock	Ler	1	67599096
AT1G80230	Arabidopsis thaliana	mock	Ler	2	74839232
AT1G80230	Arabidopsis thaliana	mock	Ler	3	84618320
AT1G80230	Arabidopsis thaliana	mock	Sha	1	80231872
AT1G80230	Arabidopsis thaliana	mock	Sha	2	58821372
AT1G80230	Arabidopsis thaliana	mock	Sha	3	60530632
AT1G80230	Arabidopsis thaliana	mock	Col0	1	44749184
AT1G80230	Arabidopsis thaliana	mock	Col0	2	63513368
AT1G80230	Arabidopsis thaliana	mock	Col0	3	8.30744e+06
AT1G80230	Arabidopsis thaliana	mock	myb28	1	54152904
AT1G80230	Arabidopsis thaliana	mock	myb28	2	52133136
AT1G80230	Arabidopsis thaliana	mock	myb28	3	50462828
AT1G80230	Arabidopsis thaliana	mock	myb29	1	49551832
AT1G80230	Arabidopsis thaliana	mock	myb29	2	47043760
AT1G80230	Arabidopsis thaliana	mock	myb29	3	35412980
AT1G80230	Arabidopsis thaliana	mock	myb2829	1	56614468
AT1G80230	Arabidopsis thaliana	mock	myb2829	2	59063720
AT1G80230	Arabidopsis thaliana	mock	myb2829	3	62258768
AT1G80230	Arabidopsis thaliana	mock	AOP2	1	55375264
AT1G80230	Arabidopsis thaliana	mock	AOP2	2	50374824
AT1G80230	Arabidopsis thaliana	mock	AOP2	3	62783664
AT1G80230	Arabidopsis thaliana	mock	tgg12	1	52505216
AT1G80230	Arabidopsis thaliana	mock	tgg12	2	59913460
AT1G80230	Arabidopsis thaliana	mock	tgg12	3	52501660
AT1G80300	Arabidopsis thaliana	infected	Ler	1	117789720
AT1G80300	Arabidopsis thaliana	infected	Ler	2	128751176
AT1G80300	Arabidopsis thaliana	infected	Ler	3	122139512
AT1G80300	Arabidopsis thaliana	infected	Sha	1	138846864
AT1G80300	Arabidopsis thaliana	infected	Sha	2	167413872
AT1G80300	Arabidopsis thaliana	infected	Sha	3	154419360
AT1G80300	Arabidopsis thaliana	infected	Col0	1	186124752
AT1G80300	Arabidopsis thaliana	infected	Col0	2	179268496
AT1G80300	Arabidopsis thaliana	infected	Col0	3	156937104
AT1G80300	Arabidopsis thaliana	infected	myb28	1	138003328
AT1G80300	Arabidopsis thaliana	infected	myb28	2	145983120
AT1G80300	Arabidopsis thaliana	infected	myb28	3	142693600
AT1G80300	Arabidopsis thaliana	infected	myb29	1	150124384
AT1G80300	Arabidopsis thaliana	infected	myb29	2	137846800
AT1G80300	Arabidopsis thaliana	infected	myb29	3	159096976
AT1G80300	Arabidopsis thaliana	infected	myb2829	1	134350512
AT1G80300	Arabidopsis thaliana	infected	myb2829	2	131611616
AT1G80300	Arabidopsis thaliana	infected	myb2829	3	142206000
AT1G80300	Arabidopsis thaliana	infected	AOP2	1	152020496
AT1G80300	Arabidopsis thaliana	infected	AOP2	2	181239904
AT1G80300	Arabidopsis thaliana	infected	AOP2	3	146849856
AT1G80300	Arabidopsis thaliana	infected	tgg12	1	156584752
AT1G80300	Arabidopsis thaliana	infected	tgg12	2	147174848
AT1G80300	Arabidopsis thaliana	infected	tgg12	3	143958400
AT1G80300	Arabidopsis thaliana	mock	Ler	1	23690380
AT1G80300	Arabidopsis thaliana	mock	Ler	2	19351224
AT1G80300	Arabidopsis thaliana	mock	Ler	3	28973470
AT1G80300	Arabidopsis thaliana	mock	Sha	1	27619518
AT1G80300	Arabidopsis thaliana	mock	Sha	2	23487310
AT1G80300	Arabidopsis thaliana	mock	Sha	3	22422648
AT1G80300	Arabidopsis thaliana	mock	Col0	1	28013068
AT1G80300	Arabidopsis thaliana	mock	Col0	2	26473758
AT1G80300	Arabidopsis thaliana	mock	Col0	3	30443436
AT1G80300	Arabidopsis thaliana	mock	myb28	1	19322648
AT1G80300	Arabidopsis thaliana	mock	myb28	2	17817594
AT1G80300	Arabidopsis thaliana	mock	myb28	3	24626540
AT1G80300	Arabidopsis thaliana	mock	myb29	1	20525602
AT1G80300	Arabidopsis thaliana	mock	myb29	2	24272480
AT1G80300	Arabidopsis thaliana	mock	myb29	3	25157574
AT1G80300	Arabidopsis thaliana	mock	myb2829	1	24063608
AT1G80300	Arabidopsis thaliana	mock	myb2829	2	27085564
AT1G80300	Arabidopsis thaliana	mock	myb2829	3	25961642
AT1G80300	Arabidopsis thaliana	mock	AOP2	1	21746760
AT1G80300	Arabidopsis thaliana	mock	AOP2	2	23799784
AT1G80300	Arabidopsis thaliana	mock	AOP2	3	24090128
AT1G80300	Arabidopsis thaliana	mock	tgg12	1	26400656
AT1G80300	Arabidopsis thaliana	mock	tgg12	2	24737612
AT1G80300	Arabidopsis thaliana	mock	tgg12	3	27428650
AT1G80310	Arabidopsis thaliana	infected	Ler	1	11049039
AT1G80310	Arabidopsis thaliana	infected	Ler	2	10006326
AT1G80310	Arabidopsis thaliana	infected	Ler	3	8769897
AT1G80310	Arabidopsis thaliana	infected	Sha	1	0
AT1G80310	Arabidopsis thaliana	infected	Sha	2	0
AT1G80310	Arabidopsis thaliana	infected	Sha	3	0
AT1G80310	Arabidopsis thaliana	infected	Col0	1	2.5011e+06
AT1G80310	Arabidopsis thaliana	infected	Col0	2	3.74254e+06
AT1G80310	Arabidopsis thaliana	infected	Col0	3	5.05786e+06
AT1G80310	Arabidopsis thaliana	infected	myb28	1	2.91585e+06
AT1G80310	Arabidopsis thaliana	infected	myb28	2	4.04033e+06
AT1G80310	Arabidopsis thaliana	infected	myb28	3	4.05323e+06
AT1G80310	Arabidopsis thaliana	infected	myb29	1	3778746
AT1G80310	Arabidopsis thaliana	infected	myb29	2	3.70109e+06
AT1G80310	Arabidopsis thaliana	infected	myb29	3	2.95668e+06
AT1G80310	Arabidopsis thaliana	infected	myb2829	1	5300179
AT1G80310	Arabidopsis thaliana	infected	myb2829	2	4.20123e+06
AT1G80310	Arabidopsis thaliana	infected	myb2829	3	5878332
AT1G80310	Arabidopsis thaliana	infected	AOP2	1	1.96742e+06
AT1G80310	Arabidopsis thaliana	infected	AOP2	2	4197098
AT1G80310	Arabidopsis thaliana	infected	AOP2	3	5251019
AT1G80310	Arabidopsis thaliana	infected	tgg12	1	5880085
AT1G80310	Arabidopsis thaliana	infected	tgg12	2	5.52168e+06
AT1G80310	Arabidopsis thaliana	infected	tgg12	3	3.65357e+06
AT1G80310	Arabidopsis thaliana	mock	Ler	1	3154935
AT1G80310	Arabidopsis thaliana	mock	Ler	2	3490617
AT1G80310	Arabidopsis thaliana	mock	Ler	3	2.29458e+06
AT1G80310	Arabidopsis thaliana	mock	Sha	1	0
AT1G80310	Arabidopsis thaliana	mock	Sha	2	0
AT1G80310	Arabidopsis thaliana	mock	Sha	3	0
AT1G80310	Arabidopsis thaliana	mock	Col0	1	0
AT1G80310	Arabidopsis thaliana	mock	Col0	2	0
AT1G80310	Arabidopsis thaliana	mock	Col0	3	0
AT1G80310	Arabidopsis thaliana	mock	myb28	1	0
AT1G80310	Arabidopsis thaliana	mock	myb28	2	0
AT1G80310	Arabidopsis thaliana	mock	myb28	3	0
AT1G80310	Arabidopsis thaliana	mock	myb29	1	0
AT1G80310	Arabidopsis thaliana	mock	myb29	2	0
AT1G80310	Arabidopsis thaliana	mock	myb29	3	0
AT1G80310	Arabidopsis thaliana	mock	myb2829	1	0
AT1G80310	Arabidopsis thaliana	mock	myb2829	2	0
AT1G80310	Arabidopsis thaliana	mock	myb2829	3	0
AT1G80310	Arabidopsis thaliana	mock	AOP2	1	0
AT1G80310	Arabidopsis thaliana	mock	AOP2	2	0
AT1G80310	Arabidopsis thaliana	mock	AOP2	3	0
AT1G80310	Arabidopsis thaliana	mock	tgg12	1	3.07808e+06
AT1G80310	Arabidopsis thaliana	mock	tgg12	2	1.41736e+06
AT1G80310	Arabidopsis thaliana	mock	tgg12	3	1.41227e+06
AT1G80350	Arabidopsis thaliana	infected	Ler	1	40127572
AT1G80350	Arabidopsis thaliana	infected	Ler	2	19801898
AT1G80350	Arabidopsis thaliana	infected	Ler	3	21407390
AT1G80350	Arabidopsis thaliana	infected	Sha	1	37190772
AT1G80350	Arabidopsis thaliana	infected	Sha	2	167540720
AT1G80350	Arabidopsis thaliana	infected	Sha	3	45225996
AT1G80350	Arabidopsis thaliana	infected	Col0	1	29534868
AT1G80350	Arabidopsis thaliana	infected	Col0	2	32239602
AT1G80350	Arabidopsis thaliana	infected	Col0	3	35702932
AT1G80350	Arabidopsis thaliana	infected	myb28	1	26616360
AT1G80350	Arabidopsis thaliana	infected	myb28	2	54463368
AT1G80350	Arabidopsis thaliana	infected	myb28	3	26816948
AT1G80350	Arabidopsis thaliana	infected	myb29	1	87155168
AT1G80350	Arabidopsis thaliana	infected	myb29	2	36466496
AT1G80350	Arabidopsis thaliana	infected	myb29	3	31840768
AT1G80350	Arabidopsis thaliana	infected	myb2829	1	34449492
AT1G80350	Arabidopsis thaliana	infected	myb2829	2	14588553
AT1G80350	Arabidopsis thaliana	infected	myb2829	3	0
AT1G80350	Arabidopsis thaliana	infected	AOP2	1	23457326
AT1G80350	Arabidopsis thaliana	infected	AOP2	2	64060056
AT1G80350	Arabidopsis thaliana	infected	AOP2	3	22741966
AT1G80350	Arabidopsis thaliana	infected	tgg12	1	20518532
AT1G80350	Arabidopsis thaliana	infected	tgg12	2	34380948
AT1G80350	Arabidopsis thaliana	infected	tgg12	3	20459622
AT1G80350	Arabidopsis thaliana	mock	Ler	1	0
AT1G80350	Arabidopsis thaliana	mock	Ler	2	0
AT1G80350	Arabidopsis thaliana	mock	Ler	3	0
AT1G80350	Arabidopsis thaliana	mock	Sha	1	0
AT1G80350	Arabidopsis thaliana	mock	Sha	2	0
AT1G80350	Arabidopsis thaliana	mock	Sha	3	0
AT1G80350	Arabidopsis thaliana	mock	Col0	1	0
AT1G80350	Arabidopsis thaliana	mock	Col0	2	0
AT1G80350	Arabidopsis thaliana	mock	Col0	3	0
AT1G80350	Arabidopsis thaliana	mock	myb28	1	0
AT1G80350	Arabidopsis thaliana	mock	myb28	2	0
AT1G80350	Arabidopsis thaliana	mock	myb28	3	0
AT1G80350	Arabidopsis thaliana	mock	myb29	1	0
AT1G80350	Arabidopsis thaliana	mock	myb29	2	0
AT1G80350	Arabidopsis thaliana	mock	myb29	3	0
AT1G80350	Arabidopsis thaliana	mock	myb2829	1	0
AT1G80350	Arabidopsis thaliana	mock	myb2829	2	0
AT1G80350	Arabidopsis thaliana	mock	myb2829	3	0
AT1G80350	Arabidopsis thaliana	mock	AOP2	1	0
AT1G80350	Arabidopsis thaliana	mock	AOP2	2	0
AT1G80350	Arabidopsis thaliana	mock	AOP2	3	0
AT1G80350	Arabidopsis thaliana	mock	tgg12	1	0
AT1G80350	Arabidopsis thaliana	mock	tgg12	2	0
AT1G80350	Arabidopsis thaliana	mock	tgg12	3	0
AT1G80360	Arabidopsis thaliana	infected	Ler	1	82851672
AT1G80360	Arabidopsis thaliana	infected	Ler	2	79664400
AT1G80360	Arabidopsis thaliana	infected	Ler	3	70807400
AT1G80360	Arabidopsis thaliana	infected	Sha	1	60177644
AT1G80360	Arabidopsis thaliana	infected	Sha	2	64670732
AT1G80360	Arabidopsis thaliana	infected	Sha	3	63026288
AT1G80360	Arabidopsis thaliana	infected	Col0	1	67681872
AT1G80360	Arabidopsis thaliana	infected	Col0	2	71869808
AT1G80360	Arabidopsis thaliana	infected	Col0	3	42663888
AT1G80360	Arabidopsis thaliana	infected	myb28	1	58753268
AT1G80360	Arabidopsis thaliana	infected	myb28	2	60633688
AT1G80360	Arabidopsis thaliana	infected	myb28	3	54818888
AT1G80360	Arabidopsis thaliana	infected	myb29	1	57456148
AT1G80360	Arabidopsis thaliana	infected	myb29	2	55756116
AT1G80360	Arabidopsis thaliana	infected	myb29	3	48737008
AT1G80360	Arabidopsis thaliana	infected	myb2829	1	56285144
AT1G80360	Arabidopsis thaliana	infected	myb2829	2	62511912
AT1G80360	Arabidopsis thaliana	infected	myb2829	3	56722412
AT1G80360	Arabidopsis thaliana	infected	AOP2	1	59640764
AT1G80360	Arabidopsis thaliana	infected	AOP2	2	53309820
AT1G80360	Arabidopsis thaliana	infected	AOP2	3	63482492
AT1G80360	Arabidopsis thaliana	infected	tgg12	1	58448044
AT1G80360	Arabidopsis thaliana	infected	tgg12	2	48321752
AT1G80360	Arabidopsis thaliana	infected	tgg12	3	66926636
AT1G80360	Arabidopsis thaliana	mock	Ler	1	43915440
AT1G80360	Arabidopsis thaliana	mock	Ler	2	41890712
AT1G80360	Arabidopsis thaliana	mock	Ler	3	42479340
AT1G80360	Arabidopsis thaliana	mock	Sha	1	37202160
AT1G80360	Arabidopsis thaliana	mock	Sha	2	35264676
AT1G80360	Arabidopsis thaliana	mock	Sha	3	30776724
AT1G80360	Arabidopsis thaliana	mock	Col0	1	38547300
AT1G80360	Arabidopsis thaliana	mock	Col0	2	38816972
AT1G80360	Arabidopsis thaliana	mock	Col0	3	29851482
AT1G80360	Arabidopsis thaliana	mock	myb28	1	31825286
AT1G80360	Arabidopsis thaliana	mock	myb28	2	34271304
AT1G80360	Arabidopsis thaliana	mock	myb28	3	31701548
AT1G80360	Arabidopsis thaliana	mock	myb29	1	35071676
AT1G80360	Arabidopsis thaliana	mock	myb29	2	34620864
AT1G80360	Arabidopsis thaliana	mock	myb29	3	34080328
AT1G80360	Arabidopsis thaliana	mock	myb2829	1	31377266
AT1G80360	Arabidopsis thaliana	mock	myb2829	2	41233596
AT1G80360	Arabidopsis thaliana	mock	myb2829	3	30351182
AT1G80360	Arabidopsis thaliana	mock	AOP2	1	40544428
AT1G80360	Arabidopsis thaliana	mock	AOP2	2	34533956
AT1G80360	Arabidopsis thaliana	mock	AOP2	3	35289232
AT1G80360	Arabidopsis thaliana	mock	tgg12	1	35108632
AT1G80360	Arabidopsis thaliana	mock	tgg12	2	29691924
AT1G80360	Arabidopsis thaliana	mock	tgg12	3	29951376
AT1G80380	Arabidopsis thaliana	infected	Ler	1	320959648
AT1G80380	Arabidopsis thaliana	infected	Ler	2	342869248
AT1G80380	Arabidopsis thaliana	infected	Ler	3	330789920
AT1G80380	Arabidopsis thaliana	infected	Sha	1	239493392
AT1G80380	Arabidopsis thaliana	infected	Sha	2	274709024
AT1G80380	Arabidopsis thaliana	infected	Sha	3	265744592
AT1G80380	Arabidopsis thaliana	infected	Col0	1	270624992
AT1G80380	Arabidopsis thaliana	infected	Col0	2	257073152
AT1G80380	Arabidopsis thaliana	infected	Col0	3	420656672
AT1G80380	Arabidopsis thaliana	infected	myb28	1	402964480
AT1G80380	Arabidopsis thaliana	infected	myb28	2	313027488
AT1G80380	Arabidopsis thaliana	infected	myb28	3	299224928
AT1G80380	Arabidopsis thaliana	infected	myb29	1	269361888
AT1G80380	Arabidopsis thaliana	infected	myb29	2	295183488
AT1G80380	Arabidopsis thaliana	infected	myb29	3	255393056
AT1G80380	Arabidopsis thaliana	infected	myb2829	1	339547808
AT1G80380	Arabidopsis thaliana	infected	myb2829	2	246341744
AT1G80380	Arabidopsis thaliana	infected	myb2829	3	251919488
AT1G80380	Arabidopsis thaliana	infected	AOP2	1	289628128
AT1G80380	Arabidopsis thaliana	infected	AOP2	2	337931616
AT1G80380	Arabidopsis thaliana	infected	AOP2	3	334949472
AT1G80380	Arabidopsis thaliana	infected	tgg12	1	215343936
AT1G80380	Arabidopsis thaliana	infected	tgg12	2	317501728
AT1G80380	Arabidopsis thaliana	infected	tgg12	3	213916800
AT1G80380	Arabidopsis thaliana	mock	Ler	1	357621664
AT1G80380	Arabidopsis thaliana	mock	Ler	2	357019200
AT1G80380	Arabidopsis thaliana	mock	Ler	3	346570336
AT1G80380	Arabidopsis thaliana	mock	Sha	1	376598272
AT1G80380	Arabidopsis thaliana	mock	Sha	2	387400256
AT1G80380	Arabidopsis thaliana	mock	Sha	3	321795744
AT1G80380	Arabidopsis thaliana	mock	Col0	1	372843264
AT1G80380	Arabidopsis thaliana	mock	Col0	2	381853856
AT1G80380	Arabidopsis thaliana	mock	Col0	3	348993312
AT1G80380	Arabidopsis thaliana	mock	myb28	1	394934784
AT1G80380	Arabidopsis thaliana	mock	myb28	2	410684608
AT1G80380	Arabidopsis thaliana	mock	myb28	3	358580256
AT1G80380	Arabidopsis thaliana	mock	myb29	1	309519840
AT1G80380	Arabidopsis thaliana	mock	myb29	2	308734624
AT1G80380	Arabidopsis thaliana	mock	myb29	3	371975744
AT1G80380	Arabidopsis thaliana	mock	myb2829	1	340619776
AT1G80380	Arabidopsis thaliana	mock	myb2829	2	355537920
AT1G80380	Arabidopsis thaliana	mock	myb2829	3	385761984
AT1G80380	Arabidopsis thaliana	mock	AOP2	1	443110912
AT1G80380	Arabidopsis thaliana	mock	AOP2	2	402529568
AT1G80380	Arabidopsis thaliana	mock	AOP2	3	414956160
AT1G80380	Arabidopsis thaliana	mock	tgg12	1	357681472
AT1G80380	Arabidopsis thaliana	mock	tgg12	2	284112224
AT1G80380	Arabidopsis thaliana	mock	tgg12	3	326743392
AT1G80410	Arabidopsis thaliana	infected	Ler	1	101807704
AT1G80410	Arabidopsis thaliana	infected	Ler	2	91446312
AT1G80410	Arabidopsis thaliana	infected	Ler	3	93500392
AT1G80410	Arabidopsis thaliana	infected	Sha	1	105354112
AT1G80410	Arabidopsis thaliana	infected	Sha	2	104319504
AT1G80410	Arabidopsis thaliana	infected	Sha	3	101003400
AT1G80410	Arabidopsis thaliana	infected	Col0	1	94361952
AT1G80410	Arabidopsis thaliana	infected	Col0	2	96897720
AT1G80410	Arabidopsis thaliana	infected	Col0	3	87348032
AT1G80410	Arabidopsis thaliana	infected	myb28	1	91623704
AT1G80410	Arabidopsis thaliana	infected	myb28	2	93347232
AT1G80410	Arabidopsis thaliana	infected	myb28	3	92549080
AT1G80410	Arabidopsis thaliana	infected	myb29	1	86300176
AT1G80410	Arabidopsis thaliana	infected	myb29	2	99659776
AT1G80410	Arabidopsis thaliana	infected	myb29	3	105051120
AT1G80410	Arabidopsis thaliana	infected	myb2829	1	93129592
AT1G80410	Arabidopsis thaliana	infected	myb2829	2	106140272
AT1G80410	Arabidopsis thaliana	infected	myb2829	3	90727272
AT1G80410	Arabidopsis thaliana	infected	AOP2	1	97792792
AT1G80410	Arabidopsis thaliana	infected	AOP2	2	87616256
AT1G80410	Arabidopsis thaliana	infected	AOP2	3	91190584
AT1G80410	Arabidopsis thaliana	infected	tgg12	1	91856512
AT1G80410	Arabidopsis thaliana	infected	tgg12	2	88910392
AT1G80410	Arabidopsis thaliana	infected	tgg12	3	102168112
AT1G80410	Arabidopsis thaliana	mock	Ler	1	102134328
AT1G80410	Arabidopsis thaliana	mock	Ler	2	109069264
AT1G80410	Arabidopsis thaliana	mock	Ler	3	105189896
AT1G80410	Arabidopsis thaliana	mock	Sha	1	104988248
AT1G80410	Arabidopsis thaliana	mock	Sha	2	123402744
AT1G80410	Arabidopsis thaliana	mock	Sha	3	132659784
AT1G80410	Arabidopsis thaliana	mock	Col0	1	110408904
AT1G80410	Arabidopsis thaliana	mock	Col0	2	103331552
AT1G80410	Arabidopsis thaliana	mock	Col0	3	108678880
AT1G80410	Arabidopsis thaliana	mock	myb28	1	100459200
AT1G80410	Arabidopsis thaliana	mock	myb28	2	104356904
AT1G80410	Arabidopsis thaliana	mock	myb28	3	101703464
AT1G80410	Arabidopsis thaliana	mock	myb29	1	107837384
AT1G80410	Arabidopsis thaliana	mock	myb29	2	131078952
AT1G80410	Arabidopsis thaliana	mock	myb29	3	113687192
AT1G80410	Arabidopsis thaliana	mock	myb2829	1	116485608
AT1G80410	Arabidopsis thaliana	mock	myb2829	2	107423680
AT1G80410	Arabidopsis thaliana	mock	myb2829	3	105120752
AT1G80410	Arabidopsis thaliana	mock	AOP2	1	101856584
AT1G80410	Arabidopsis thaliana	mock	AOP2	2	97843080
AT1G80410	Arabidopsis thaliana	mock	AOP2	3	103280856
AT1G80410	Arabidopsis thaliana	mock	tgg12	1	102485376
AT1G80410	Arabidopsis thaliana	mock	tgg12	2	119881584
AT1G80410	Arabidopsis thaliana	mock	tgg12	3	103140040
AT1G80460	Arabidopsis thaliana	infected	Ler	1	55195916
AT1G80460	Arabidopsis thaliana	infected	Ler	2	63738932
AT1G80460	Arabidopsis thaliana	infected	Ler	3	61879564
AT1G80460	Arabidopsis thaliana	infected	Sha	1	78796640
AT1G80460	Arabidopsis thaliana	infected	Sha	2	100851512
AT1G80460	Arabidopsis thaliana	infected	Sha	3	54416700
AT1G80460	Arabidopsis thaliana	infected	Col0	1	47512832
AT1G80460	Arabidopsis thaliana	infected	Col0	2	59722648
AT1G80460	Arabidopsis thaliana	infected	Col0	3	50547568
AT1G80460	Arabidopsis thaliana	infected	myb28	1	51983176
AT1G80460	Arabidopsis thaliana	infected	myb28	2	60538632
AT1G80460	Arabidopsis thaliana	infected	myb28	3	52622128
AT1G80460	Arabidopsis thaliana	infected	myb29	1	61685992
AT1G80460	Arabidopsis thaliana	infected	myb29	2	49905640
AT1G80460	Arabidopsis thaliana	infected	myb29	3	45030048
AT1G80460	Arabidopsis thaliana	infected	myb2829	1	58035880
AT1G80460	Arabidopsis thaliana	infected	myb2829	2	65264796
AT1G80460	Arabidopsis thaliana	infected	myb2829	3	68870504
AT1G80460	Arabidopsis thaliana	infected	AOP2	1	64538360
AT1G80460	Arabidopsis thaliana	infected	AOP2	2	66200628
AT1G80460	Arabidopsis thaliana	infected	AOP2	3	73534568
AT1G80460	Arabidopsis thaliana	infected	tgg12	1	70433520
AT1G80460	Arabidopsis thaliana	infected	tgg12	2	70581136
AT1G80460	Arabidopsis thaliana	infected	tgg12	3	59231392
AT1G80460	Arabidopsis thaliana	mock	Ler	1	43390640
AT1G80460	Arabidopsis thaliana	mock	Ler	2	45089144
AT1G80460	Arabidopsis thaliana	mock	Ler	3	51627396
AT1G80460	Arabidopsis thaliana	mock	Sha	1	62319596
AT1G80460	Arabidopsis thaliana	mock	Sha	2	49336216
AT1G80460	Arabidopsis thaliana	mock	Sha	3	54879420
AT1G80460	Arabidopsis thaliana	mock	Col0	1	56472304
AT1G80460	Arabidopsis thaliana	mock	Col0	2	50543168
AT1G80460	Arabidopsis thaliana	mock	Col0	3	46730504
AT1G80460	Arabidopsis thaliana	mock	myb28	1	67032224
AT1G80460	Arabidopsis thaliana	mock	myb28	2	61966912
AT1G80460	Arabidopsis thaliana	mock	myb28	3	65908612
AT1G80460	Arabidopsis thaliana	mock	myb29	1	70327800
AT1G80460	Arabidopsis thaliana	mock	myb29	2	58267248
AT1G80460	Arabidopsis thaliana	mock	myb29	3	73081392
AT1G80460	Arabidopsis thaliana	mock	myb2829	1	67834880
AT1G80460	Arabidopsis thaliana	mock	myb2829	2	68507144
AT1G80460	Arabidopsis thaliana	mock	myb2829	3	52128608
AT1G80460	Arabidopsis thaliana	mock	AOP2	1	65083276
AT1G80460	Arabidopsis thaliana	mock	AOP2	2	58290832
AT1G80460	Arabidopsis thaliana	mock	AOP2	3	67273544
AT1G80460	Arabidopsis thaliana	mock	tgg12	1	70152240
AT1G80460	Arabidopsis thaliana	mock	tgg12	2	63897444
AT1G80460	Arabidopsis thaliana	mock	tgg12	3	71791736
AT1G80560	Arabidopsis thaliana	infected	Ler	1	47549796
AT1G80560	Arabidopsis thaliana	infected	Ler	2	30796256
AT1G80560	Arabidopsis thaliana	infected	Ler	3	29771240
AT1G80560	Arabidopsis thaliana	infected	Sha	1	31781876
AT1G80560	Arabidopsis thaliana	infected	Sha	2	0
AT1G80560	Arabidopsis thaliana	infected	Sha	3	31020404
AT1G80560	Arabidopsis thaliana	infected	Col0	1	29752054
AT1G80560	Arabidopsis thaliana	infected	Col0	2	30019406
AT1G80560	Arabidopsis thaliana	infected	Col0	3	29493998
AT1G80560	Arabidopsis thaliana	infected	myb28	1	33174436
AT1G80560	Arabidopsis thaliana	infected	myb28	2	27171206
AT1G80560	Arabidopsis thaliana	infected	myb28	3	20989036
AT1G80560	Arabidopsis thaliana	infected	myb29	1	28104418
AT1G80560	Arabidopsis thaliana	infected	myb29	2	27095332
AT1G80560	Arabidopsis thaliana	infected	myb29	3	23432156
AT1G80560	Arabidopsis thaliana	infected	myb2829	1	30334376
AT1G80560	Arabidopsis thaliana	infected	myb2829	2	29173438
AT1G80560	Arabidopsis thaliana	infected	myb2829	3	19018524
AT1G80560	Arabidopsis thaliana	infected	AOP2	1	23472212
AT1G80560	Arabidopsis thaliana	infected	AOP2	2	27462792
AT1G80560	Arabidopsis thaliana	infected	AOP2	3	33652936
AT1G80560	Arabidopsis thaliana	infected	tgg12	1	22929724
AT1G80560	Arabidopsis thaliana	infected	tgg12	2	29681876
AT1G80560	Arabidopsis thaliana	infected	tgg12	3	34875952
AT1G80560	Arabidopsis thaliana	mock	Ler	1	49321972
AT1G80560	Arabidopsis thaliana	mock	Ler	2	47335248
AT1G80560	Arabidopsis thaliana	mock	Ler	3	42975904
AT1G80560	Arabidopsis thaliana	mock	Sha	1	59147436
AT1G80560	Arabidopsis thaliana	mock	Sha	2	57752424
AT1G80560	Arabidopsis thaliana	mock	Sha	3	64432628
AT1G80560	Arabidopsis thaliana	mock	Col0	1	43826444
AT1G80560	Arabidopsis thaliana	mock	Col0	2	53300364
AT1G80560	Arabidopsis thaliana	mock	Col0	3	48191496
AT1G80560	Arabidopsis thaliana	mock	myb28	1	51940752
AT1G80560	Arabidopsis thaliana	mock	myb28	2	54309340
AT1G80560	Arabidopsis thaliana	mock	myb28	3	51319084
AT1G80560	Arabidopsis thaliana	mock	myb29	1	47886300
AT1G80560	Arabidopsis thaliana	mock	myb29	2	71060552
AT1G80560	Arabidopsis thaliana	mock	myb29	3	51076940
AT1G80560	Arabidopsis thaliana	mock	myb2829	1	52279596
AT1G80560	Arabidopsis thaliana	mock	myb2829	2	45800868
AT1G80560	Arabidopsis thaliana	mock	myb2829	3	43651584
AT1G80560	Arabidopsis thaliana	mock	AOP2	1	56983836
AT1G80560	Arabidopsis thaliana	mock	AOP2	2	44512588
AT1G80560	Arabidopsis thaliana	mock	AOP2	3	46319240
AT1G80560	Arabidopsis thaliana	mock	tgg12	1	38864276
AT1G80560	Arabidopsis thaliana	mock	tgg12	2	56593184
AT1G80560	Arabidopsis thaliana	mock	tgg12	3	47297824
AT1G80600	Arabidopsis thaliana	infected	Ler	1	68465520
AT1G80600	Arabidopsis thaliana	infected	Ler	2	67367608
AT1G80600	Arabidopsis thaliana	infected	Ler	3	70403408
AT1G80600	Arabidopsis thaliana	infected	Sha	1	81610944
AT1G80600	Arabidopsis thaliana	infected	Sha	2	64142984
AT1G80600	Arabidopsis thaliana	infected	Sha	3	78568368
AT1G80600	Arabidopsis thaliana	infected	Col0	1	101416992
AT1G80600	Arabidopsis thaliana	infected	Col0	2	108095560
AT1G80600	Arabidopsis thaliana	infected	Col0	3	108079040
AT1G80600	Arabidopsis thaliana	infected	myb28	1	117271920
AT1G80600	Arabidopsis thaliana	infected	myb28	2	110934536
AT1G80600	Arabidopsis thaliana	infected	myb28	3	102041912
AT1G80600	Arabidopsis thaliana	infected	myb29	1	108424672
AT1G80600	Arabidopsis thaliana	infected	myb29	2	103776240
AT1G80600	Arabidopsis thaliana	infected	myb29	3	109184768
AT1G80600	Arabidopsis thaliana	infected	myb2829	1	101397784
AT1G80600	Arabidopsis thaliana	infected	myb2829	2	109614288
AT1G80600	Arabidopsis thaliana	infected	myb2829	3	100646928
AT1G80600	Arabidopsis thaliana	infected	AOP2	1	114058920
AT1G80600	Arabidopsis thaliana	infected	AOP2	2	99798088
AT1G80600	Arabidopsis thaliana	infected	AOP2	3	114527680
AT1G80600	Arabidopsis thaliana	infected	tgg12	1	119194512
AT1G80600	Arabidopsis thaliana	infected	tgg12	2	88417088
AT1G80600	Arabidopsis thaliana	infected	tgg12	3	122801984
AT1G80600	Arabidopsis thaliana	mock	Ler	1	106689288
AT1G80600	Arabidopsis thaliana	mock	Ler	2	105667080
AT1G80600	Arabidopsis thaliana	mock	Ler	3	119649448
AT1G80600	Arabidopsis thaliana	mock	Sha	1	141621776
AT1G80600	Arabidopsis thaliana	mock	Sha	2	129076528
AT1G80600	Arabidopsis thaliana	mock	Sha	3	139391024
AT1G80600	Arabidopsis thaliana	mock	Col0	1	202670608
AT1G80600	Arabidopsis thaliana	mock	Col0	2	210522160
AT1G80600	Arabidopsis thaliana	mock	Col0	3	206584208
AT1G80600	Arabidopsis thaliana	mock	myb28	1	192160624
AT1G80600	Arabidopsis thaliana	mock	myb28	2	206727680
AT1G80600	Arabidopsis thaliana	mock	myb28	3	219293392
AT1G80600	Arabidopsis thaliana	mock	myb29	1	216057776
AT1G80600	Arabidopsis thaliana	mock	myb29	2	185890976
AT1G80600	Arabidopsis thaliana	mock	myb29	3	208430976
AT1G80600	Arabidopsis thaliana	mock	myb2829	1	197818336
AT1G80600	Arabidopsis thaliana	mock	myb2829	2	186104064
AT1G80600	Arabidopsis thaliana	mock	myb2829	3	186220832
AT1G80600	Arabidopsis thaliana	mock	AOP2	1	210316208
AT1G80600	Arabidopsis thaliana	mock	AOP2	2	203028960
AT1G80600	Arabidopsis thaliana	mock	AOP2	3	206396768
AT1G80600	Arabidopsis thaliana	mock	tgg12	1	191830784
AT1G80600	Arabidopsis thaliana	mock	tgg12	2	200714736
AT1G80600	Arabidopsis thaliana	mock	tgg12	3	204743712
AT1G80670	Arabidopsis thaliana	infected	Ler	1	0
AT1G80670	Arabidopsis thaliana	infected	Ler	2	0
AT1G80670	Arabidopsis thaliana	infected	Ler	3	0
AT1G80670	Arabidopsis thaliana	infected	Sha	1	0
AT1G80670	Arabidopsis thaliana	infected	Sha	2	0
AT1G80670	Arabidopsis thaliana	infected	Sha	3	0
AT1G80670	Arabidopsis thaliana	infected	Col0	1	0
AT1G80670	Arabidopsis thaliana	infected	Col0	2	0
AT1G80670	Arabidopsis thaliana	infected	Col0	3	0
AT1G80670	Arabidopsis thaliana	infected	myb28	1	11565663
AT1G80670	Arabidopsis thaliana	infected	myb28	2	31876362
AT1G80670	Arabidopsis thaliana	infected	myb28	3	0
AT1G80670	Arabidopsis thaliana	infected	myb29	1	0
AT1G80670	Arabidopsis thaliana	infected	myb29	2	0
AT1G80670	Arabidopsis thaliana	infected	myb29	3	0
AT1G80670	Arabidopsis thaliana	infected	myb2829	1	0
AT1G80670	Arabidopsis thaliana	infected	myb2829	2	0
AT1G80670	Arabidopsis thaliana	infected	myb2829	3	0
AT1G80670	Arabidopsis thaliana	infected	AOP2	1	8.35726e+06
AT1G80670	Arabidopsis thaliana	infected	AOP2	2	0
AT1G80670	Arabidopsis thaliana	infected	AOP2	3	9629791
AT1G80670	Arabidopsis thaliana	infected	tgg12	1	0
AT1G80670	Arabidopsis thaliana	infected	tgg12	2	0
AT1G80670	Arabidopsis thaliana	infected	tgg12	3	0
AT1G80670	Arabidopsis thaliana	mock	Ler	1	0
AT1G80670	Arabidopsis thaliana	mock	Ler	2	0
AT1G80670	Arabidopsis thaliana	mock	Ler	3	0
AT1G80670	Arabidopsis thaliana	mock	Sha	1	0
AT1G80670	Arabidopsis thaliana	mock	Sha	2	0
AT1G80670	Arabidopsis thaliana	mock	Sha	3	0
AT1G80670	Arabidopsis thaliana	mock	Col0	1	0
AT1G80670	Arabidopsis thaliana	mock	Col0	2	0
AT1G80670	Arabidopsis thaliana	mock	Col0	3	0
AT1G80670	Arabidopsis thaliana	mock	myb28	1	0
AT1G80670	Arabidopsis thaliana	mock	myb28	2	0
AT1G80670	Arabidopsis thaliana	mock	myb28	3	0
AT1G80670	Arabidopsis thaliana	mock	myb29	1	0
AT1G80670	Arabidopsis thaliana	mock	myb29	2	0
AT1G80670	Arabidopsis thaliana	mock	myb29	3	0
AT1G80670	Arabidopsis thaliana	mock	myb2829	1	0
AT1G80670	Arabidopsis thaliana	mock	myb2829	2	0
AT1G80670	Arabidopsis thaliana	mock	myb2829	3	0
AT1G80670	Arabidopsis thaliana	mock	AOP2	1	0
AT1G80670	Arabidopsis thaliana	mock	AOP2	2	0
AT1G80670	Arabidopsis thaliana	mock	AOP2	3	0
AT1G80670	Arabidopsis thaliana	mock	tgg12	1	0
AT1G80670	Arabidopsis thaliana	mock	tgg12	2	7925586
AT1G80670	Arabidopsis thaliana	mock	tgg12	3	1.5958e+06
AT1G80750	Arabidopsis thaliana	infected	Ler	1	0
AT1G80750	Arabidopsis thaliana	infected	Ler	2	0
AT1G80750	Arabidopsis thaliana	infected	Ler	3	0
AT1G80750	Arabidopsis thaliana	infected	Sha	1	0
AT1G80750	Arabidopsis thaliana	infected	Sha	2	0
AT1G80750	Arabidopsis thaliana	infected	Sha	3	0
AT1G80750	Arabidopsis thaliana	infected	Col0	1	0
AT1G80750	Arabidopsis thaliana	infected	Col0	2	0
AT1G80750	Arabidopsis thaliana	infected	Col0	3	0
AT1G80750	Arabidopsis thaliana	infected	myb28	1	0
AT1G80750	Arabidopsis thaliana	infected	myb28	2	0
AT1G80750	Arabidopsis thaliana	infected	myb28	3	0
AT1G80750	Arabidopsis thaliana	infected	myb29	1	0
AT1G80750	Arabidopsis thaliana	infected	myb29	2	0
AT1G80750	Arabidopsis thaliana	infected	myb29	3	0
AT1G80750	Arabidopsis thaliana	infected	myb2829	1	0
AT1G80750	Arabidopsis thaliana	infected	myb2829	2	0
AT1G80750	Arabidopsis thaliana	infected	myb2829	3	0
AT1G80750	Arabidopsis thaliana	infected	AOP2	1	0
AT1G80750	Arabidopsis thaliana	infected	AOP2	2	0
AT1G80750	Arabidopsis thaliana	infected	AOP2	3	0
AT1G80750	Arabidopsis thaliana	infected	tgg12	1	0
AT1G80750	Arabidopsis thaliana	infected	tgg12	2	0
AT1G80750	Arabidopsis thaliana	infected	tgg12	3	0
AT1G80750	Arabidopsis thaliana	mock	Ler	1	178873536
AT1G80750	Arabidopsis thaliana	mock	Ler	2	234018832
AT1G80750	Arabidopsis thaliana	mock	Ler	3	215486368
AT1G80750	Arabidopsis thaliana	mock	Sha	1	194279552
AT1G80750	Arabidopsis thaliana	mock	Sha	2	195897056
AT1G80750	Arabidopsis thaliana	mock	Sha	3	287170336
AT1G80750	Arabidopsis thaliana	mock	Col0	1	230539136
AT1G80750	Arabidopsis thaliana	mock	Col0	2	230117600
AT1G80750	Arabidopsis thaliana	mock	Col0	3	191234832
AT1G80750	Arabidopsis thaliana	mock	myb28	1	213077648
AT1G80750	Arabidopsis thaliana	mock	myb28	2	199266304
AT1G80750	Arabidopsis thaliana	mock	myb28	3	194062176
AT1G80750	Arabidopsis thaliana	mock	myb29	1	232187808
AT1G80750	Arabidopsis thaliana	mock	myb29	2	229907856
AT1G80750	Arabidopsis thaliana	mock	myb29	3	221413264
AT1G80750	Arabidopsis thaliana	mock	myb2829	1	177387600
AT1G80750	Arabidopsis thaliana	mock	myb2829	2	180208512
AT1G80750	Arabidopsis thaliana	mock	myb2829	3	208055472
AT1G80750	Arabidopsis thaliana	mock	AOP2	1	0
AT1G80750	Arabidopsis thaliana	mock	AOP2	2	0
AT1G80750	Arabidopsis thaliana	mock	AOP2	3	0
AT1G80750	Arabidopsis thaliana	mock	tgg12	1	0
AT1G80750	Arabidopsis thaliana	mock	tgg12	2	0
AT1G80750	Arabidopsis thaliana	mock	tgg12	3	0
AT1G80950	Arabidopsis thaliana	infected	Ler	1	0
AT1G80950	Arabidopsis thaliana	infected	Ler	2	0
AT1G80950	Arabidopsis thaliana	infected	Ler	3	0
AT1G80950	Arabidopsis thaliana	infected	Sha	1	5283002
AT1G80950	Arabidopsis thaliana	infected	Sha	2	5125660
AT1G80950	Arabidopsis thaliana	infected	Sha	3	2.04843e+06
AT1G80950	Arabidopsis thaliana	infected	Col0	1	3022998
AT1G80950	Arabidopsis thaliana	infected	Col0	2	3706915
AT1G80950	Arabidopsis thaliana	infected	Col0	3	6.67801e+06
AT1G80950	Arabidopsis thaliana	infected	myb28	1	4727754
AT1G80950	Arabidopsis thaliana	infected	myb28	2	3.81519e+06
AT1G80950	Arabidopsis thaliana	infected	myb28	3	0
AT1G80950	Arabidopsis thaliana	infected	myb29	1	0
AT1G80950	Arabidopsis thaliana	infected	myb29	2	0
AT1G80950	Arabidopsis thaliana	infected	myb29	3	0
AT1G80950	Arabidopsis thaliana	infected	myb2829	1	2817499
AT1G80950	Arabidopsis thaliana	infected	myb2829	2	5.40623e+06
AT1G80950	Arabidopsis thaliana	infected	myb2829	3	0
AT1G80950	Arabidopsis thaliana	infected	AOP2	1	0
AT1G80950	Arabidopsis thaliana	infected	AOP2	2	2.21346e+06
AT1G80950	Arabidopsis thaliana	infected	AOP2	3	3.73735e+06
AT1G80950	Arabidopsis thaliana	infected	tgg12	1	0
AT1G80950	Arabidopsis thaliana	infected	tgg12	2	0
AT1G80950	Arabidopsis thaliana	infected	tgg12	3	0
AT1G80950	Arabidopsis thaliana	mock	Ler	1	0
AT1G80950	Arabidopsis thaliana	mock	Ler	2	0
AT1G80950	Arabidopsis thaliana	mock	Ler	3	0
AT1G80950	Arabidopsis thaliana	mock	Sha	1	0
AT1G80950	Arabidopsis thaliana	mock	Sha	2	0
AT1G80950	Arabidopsis thaliana	mock	Sha	3	0
AT1G80950	Arabidopsis thaliana	mock	Col0	1	0
AT1G80950	Arabidopsis thaliana	mock	Col0	2	0
AT1G80950	Arabidopsis thaliana	mock	Col0	3	0
AT1G80950	Arabidopsis thaliana	mock	myb28	1	0
AT1G80950	Arabidopsis thaliana	mock	myb28	2	0
AT1G80950	Arabidopsis thaliana	mock	myb28	3	0
AT1G80950	Arabidopsis thaliana	mock	myb29	1	0
AT1G80950	Arabidopsis thaliana	mock	myb29	2	0
AT1G80950	Arabidopsis thaliana	mock	myb29	3	0
AT1G80950	Arabidopsis thaliana	mock	myb2829	1	0
AT1G80950	Arabidopsis thaliana	mock	myb2829	2	0
AT1G80950	Arabidopsis thaliana	mock	myb2829	3	0
AT1G80950	Arabidopsis thaliana	mock	AOP2	1	0
AT1G80950	Arabidopsis thaliana	mock	AOP2	2	0
AT1G80950	Arabidopsis thaliana	mock	AOP2	3	0
AT1G80950	Arabidopsis thaliana	mock	tgg12	1	0
AT1G80950	Arabidopsis thaliana	mock	tgg12	2	0
AT1G80950	Arabidopsis thaliana	mock	tgg12	3	0
AT2G01110	Arabidopsis thaliana	infected	Ler	1	28074488
AT2G01110	Arabidopsis thaliana	infected	Ler	2	4729707
AT2G01110	Arabidopsis thaliana	infected	Ler	3	6147160
AT2G01110	Arabidopsis thaliana	infected	Sha	1	11654026
AT2G01110	Arabidopsis thaliana	infected	Sha	2	25683644
AT2G01110	Arabidopsis thaliana	infected	Sha	3	35330212
AT2G01110	Arabidopsis thaliana	infected	Col0	1	30314802
AT2G01110	Arabidopsis thaliana	infected	Col0	2	36523640
AT2G01110	Arabidopsis thaliana	infected	Col0	3	40645472
AT2G01110	Arabidopsis thaliana	infected	myb28	1	36222156
AT2G01110	Arabidopsis thaliana	infected	myb28	2	40786772
AT2G01110	Arabidopsis thaliana	infected	myb28	3	36202252
AT2G01110	Arabidopsis thaliana	infected	myb29	1	43034496
AT2G01110	Arabidopsis thaliana	infected	myb29	2	31499410
AT2G01110	Arabidopsis thaliana	infected	myb29	3	8925106
AT2G01110	Arabidopsis thaliana	infected	myb2829	1	23497616
AT2G01110	Arabidopsis thaliana	infected	myb2829	2	36078888
AT2G01110	Arabidopsis thaliana	infected	myb2829	3	17754924
AT2G01110	Arabidopsis thaliana	infected	AOP2	1	31761814
AT2G01110	Arabidopsis thaliana	infected	AOP2	2	28823396
AT2G01110	Arabidopsis thaliana	infected	AOP2	3	33588220
AT2G01110	Arabidopsis thaliana	infected	tgg12	1	35845340
AT2G01110	Arabidopsis thaliana	infected	tgg12	2	31249214
AT2G01110	Arabidopsis thaliana	infected	tgg12	3	29030190
AT2G01110	Arabidopsis thaliana	mock	Ler	1	7562409
AT2G01110	Arabidopsis thaliana	mock	Ler	2	59683508
AT2G01110	Arabidopsis thaliana	mock	Ler	3	17731754
AT2G01110	Arabidopsis thaliana	mock	Sha	1	63264956
AT2G01110	Arabidopsis thaliana	mock	Sha	2	57245432
AT2G01110	Arabidopsis thaliana	mock	Sha	3	38712656
AT2G01110	Arabidopsis thaliana	mock	Col0	1	52166196
AT2G01110	Arabidopsis thaliana	mock	Col0	2	44876844
AT2G01110	Arabidopsis thaliana	mock	Col0	3	60357372
AT2G01110	Arabidopsis thaliana	mock	myb28	1	74963400
AT2G01110	Arabidopsis thaliana	mock	myb28	2	47173388
AT2G01110	Arabidopsis thaliana	mock	myb28	3	50829240
AT2G01110	Arabidopsis thaliana	mock	myb29	1	43876436
AT2G01110	Arabidopsis thaliana	mock	myb29	2	36485628
AT2G01110	Arabidopsis thaliana	mock	myb29	3	49250852
AT2G01110	Arabidopsis thaliana	mock	myb2829	1	59874644
AT2G01110	Arabidopsis thaliana	mock	myb2829	2	66246424
AT2G01110	Arabidopsis thaliana	mock	myb2829	3	58333816
AT2G01110	Arabidopsis thaliana	mock	AOP2	1	60883656
AT2G01110	Arabidopsis thaliana	mock	AOP2	2	67360728
AT2G01110	Arabidopsis thaliana	mock	AOP2	3	60616140
AT2G01110	Arabidopsis thaliana	mock	tgg12	1	59572132
AT2G01110	Arabidopsis thaliana	mock	tgg12	2	64368116
AT2G01110	Arabidopsis thaliana	mock	tgg12	3	42302420
AT2G01140	Arabidopsis thaliana	infected	Ler	1	73901440
AT2G01140	Arabidopsis thaliana	infected	Ler	2	92171312
AT2G01140	Arabidopsis thaliana	infected	Ler	3	87377784
AT2G01140	Arabidopsis thaliana	infected	Sha	1	109254080
AT2G01140	Arabidopsis thaliana	infected	Sha	2	84347888
AT2G01140	Arabidopsis thaliana	infected	Sha	3	131995688
AT2G01140	Arabidopsis thaliana	infected	Col0	1	99397336
AT2G01140	Arabidopsis thaliana	infected	Col0	2	99801976
AT2G01140	Arabidopsis thaliana	infected	Col0	3	97384232
AT2G01140	Arabidopsis thaliana	infected	myb28	1	109897128
AT2G01140	Arabidopsis thaliana	infected	myb28	2	102621560
AT2G01140	Arabidopsis thaliana	infected	myb28	3	91471176
AT2G01140	Arabidopsis thaliana	infected	myb29	1	83660840
AT2G01140	Arabidopsis thaliana	infected	myb29	2	89598472
AT2G01140	Arabidopsis thaliana	infected	myb29	3	85533536
AT2G01140	Arabidopsis thaliana	infected	myb2829	1	109366560
AT2G01140	Arabidopsis thaliana	infected	myb2829	2	125236984
AT2G01140	Arabidopsis thaliana	infected	myb2829	3	100557232
AT2G01140	Arabidopsis thaliana	infected	AOP2	1	114993464
AT2G01140	Arabidopsis thaliana	infected	AOP2	2	114692504
AT2G01140	Arabidopsis thaliana	infected	AOP2	3	122777416
AT2G01140	Arabidopsis thaliana	infected	tgg12	1	114082560
AT2G01140	Arabidopsis thaliana	infected	tgg12	2	124474344
AT2G01140	Arabidopsis thaliana	infected	tgg12	3	94586160
AT2G01140	Arabidopsis thaliana	mock	Ler	1	51190660
AT2G01140	Arabidopsis thaliana	mock	Ler	2	52898388
AT2G01140	Arabidopsis thaliana	mock	Ler	3	68442096
AT2G01140	Arabidopsis thaliana	mock	Sha	1	76766928
AT2G01140	Arabidopsis thaliana	mock	Sha	2	69917848
AT2G01140	Arabidopsis thaliana	mock	Sha	3	95131720
AT2G01140	Arabidopsis thaliana	mock	Col0	1	103224744
AT2G01140	Arabidopsis thaliana	mock	Col0	2	108167392
AT2G01140	Arabidopsis thaliana	mock	Col0	3	96291240
AT2G01140	Arabidopsis thaliana	mock	myb28	1	110592656
AT2G01140	Arabidopsis thaliana	mock	myb28	2	114055632
AT2G01140	Arabidopsis thaliana	mock	myb28	3	134086128
AT2G01140	Arabidopsis thaliana	mock	myb29	1	105473568
AT2G01140	Arabidopsis thaliana	mock	myb29	2	128647904
AT2G01140	Arabidopsis thaliana	mock	myb29	3	106687160
AT2G01140	Arabidopsis thaliana	mock	myb2829	1	126366512
AT2G01140	Arabidopsis thaliana	mock	myb2829	2	127816912
AT2G01140	Arabidopsis thaliana	mock	myb2829	3	83862528
AT2G01140	Arabidopsis thaliana	mock	AOP2	1	142384880
AT2G01140	Arabidopsis thaliana	mock	AOP2	2	137432480
AT2G01140	Arabidopsis thaliana	mock	AOP2	3	124924240
AT2G01140	Arabidopsis thaliana	mock	tgg12	1	134282816
AT2G01140	Arabidopsis thaliana	mock	tgg12	2	115799360
AT2G01140	Arabidopsis thaliana	mock	tgg12	3	122215584
AT2G01250	Arabidopsis thaliana	infected	Ler	1	617372220
AT2G01250	Arabidopsis thaliana	infected	Ler	2	498577984
AT2G01250	Arabidopsis thaliana	infected	Ler	3	546085760
AT2G01250	Arabidopsis thaliana	infected	Sha	1	587684220
AT2G01250	Arabidopsis thaliana	infected	Sha	2	524901536
AT2G01250	Arabidopsis thaliana	infected	Sha	3	567590210
AT2G01250	Arabidopsis thaliana	infected	Col0	1	564487170
AT2G01250	Arabidopsis thaliana	infected	Col0	2	593970110
AT2G01250	Arabidopsis thaliana	infected	Col0	3	498076000
AT2G01250	Arabidopsis thaliana	infected	myb28	1	569766270
AT2G01250	Arabidopsis thaliana	infected	myb28	2	595997820
AT2G01250	Arabidopsis thaliana	infected	myb28	3	537396610
AT2G01250	Arabidopsis thaliana	infected	myb29	1	564983680
AT2G01250	Arabidopsis thaliana	infected	myb29	2	559083260
AT2G01250	Arabidopsis thaliana	infected	myb29	3	631329340
AT2G01250	Arabidopsis thaliana	infected	myb2829	1	548116990
AT2G01250	Arabidopsis thaliana	infected	myb2829	2	595092160
AT2G01250	Arabidopsis thaliana	infected	myb2829	3	488613888
AT2G01250	Arabidopsis thaliana	infected	AOP2	1	545642620
AT2G01250	Arabidopsis thaliana	infected	AOP2	2	507252672
AT2G01250	Arabidopsis thaliana	infected	AOP2	3	517651424
AT2G01250	Arabidopsis thaliana	infected	tgg12	1	526959648
AT2G01250	Arabidopsis thaliana	infected	tgg12	2	487403200
AT2G01250	Arabidopsis thaliana	infected	tgg12	3	566950780
AT2G01250	Arabidopsis thaliana	mock	Ler	1	408853472
AT2G01250	Arabidopsis thaliana	mock	Ler	2	426980832
AT2G01250	Arabidopsis thaliana	mock	Ler	3	413943232
AT2G01250	Arabidopsis thaliana	mock	Sha	1	430159744
AT2G01250	Arabidopsis thaliana	mock	Sha	2	573286460
AT2G01250	Arabidopsis thaliana	mock	Sha	3	522766496
AT2G01250	Arabidopsis thaliana	mock	Col0	1	403940928
AT2G01250	Arabidopsis thaliana	mock	Col0	2	507559520
AT2G01250	Arabidopsis thaliana	mock	Col0	3	408383872
AT2G01250	Arabidopsis thaliana	mock	myb28	1	467840256
AT2G01250	Arabidopsis thaliana	mock	myb28	2	516102880
AT2G01250	Arabidopsis thaliana	mock	myb28	3	355354016
AT2G01250	Arabidopsis thaliana	mock	myb29	1	403581504
AT2G01250	Arabidopsis thaliana	mock	myb29	2	753478910
AT2G01250	Arabidopsis thaliana	mock	myb29	3	400092224
AT2G01250	Arabidopsis thaliana	mock	myb2829	1	505720032
AT2G01250	Arabidopsis thaliana	mock	myb2829	2	429013952
AT2G01250	Arabidopsis thaliana	mock	myb2829	3	451868672
AT2G01250	Arabidopsis thaliana	mock	AOP2	1	601969980
AT2G01250	Arabidopsis thaliana	mock	AOP2	2	434890176
AT2G01250	Arabidopsis thaliana	mock	AOP2	3	441059008
AT2G01250	Arabidopsis thaliana	mock	tgg12	1	374961280
AT2G01250	Arabidopsis thaliana	mock	tgg12	2	419179424
AT2G01250	Arabidopsis thaliana	mock	tgg12	3	359312672
AT2G01290	Arabidopsis thaliana	infected	Ler	1	0
AT2G01290	Arabidopsis thaliana	infected	Ler	2	0
AT2G01290	Arabidopsis thaliana	infected	Ler	3	0
AT2G01290	Arabidopsis thaliana	infected	Sha	1	0
AT2G01290	Arabidopsis thaliana	infected	Sha	2	0
AT2G01290	Arabidopsis thaliana	infected	Sha	3	0
AT2G01290	Arabidopsis thaliana	infected	Col0	1	0
AT2G01290	Arabidopsis thaliana	infected	Col0	2	0
AT2G01290	Arabidopsis thaliana	infected	Col0	3	0
AT2G01290	Arabidopsis thaliana	infected	myb28	1	0
AT2G01290	Arabidopsis thaliana	infected	myb28	2	0
AT2G01290	Arabidopsis thaliana	infected	myb28	3	0
AT2G01290	Arabidopsis thaliana	infected	myb29	1	0
AT2G01290	Arabidopsis thaliana	infected	myb29	2	0
AT2G01290	Arabidopsis thaliana	infected	myb29	3	0
AT2G01290	Arabidopsis thaliana	infected	myb2829	1	0
AT2G01290	Arabidopsis thaliana	infected	myb2829	2	0
AT2G01290	Arabidopsis thaliana	infected	myb2829	3	0
AT2G01290	Arabidopsis thaliana	infected	AOP2	1	0
AT2G01290	Arabidopsis thaliana	infected	AOP2	2	0
AT2G01290	Arabidopsis thaliana	infected	AOP2	3	0
AT2G01290	Arabidopsis thaliana	infected	tgg12	1	0
AT2G01290	Arabidopsis thaliana	infected	tgg12	2	0
AT2G01290	Arabidopsis thaliana	infected	tgg12	3	0
AT2G01290	Arabidopsis thaliana	mock	Ler	1	10887620
AT2G01290	Arabidopsis thaliana	mock	Ler	2	11749720
AT2G01290	Arabidopsis thaliana	mock	Ler	3	1.0853e+06
AT2G01290	Arabidopsis thaliana	mock	Sha	1	8829085
AT2G01290	Arabidopsis thaliana	mock	Sha	2	11972198
AT2G01290	Arabidopsis thaliana	mock	Sha	3	10119958
AT2G01290	Arabidopsis thaliana	mock	Col0	1	13188926
AT2G01290	Arabidopsis thaliana	mock	Col0	2	8900482
AT2G01290	Arabidopsis thaliana	mock	Col0	3	9803071
AT2G01290	Arabidopsis thaliana	mock	myb28	1	8911210
AT2G01290	Arabidopsis thaliana	mock	myb28	2	6.30966e+06
AT2G01290	Arabidopsis thaliana	mock	myb28	3	13544172
AT2G01290	Arabidopsis thaliana	mock	myb29	1	9347424
AT2G01290	Arabidopsis thaliana	mock	myb29	2	2.92033e+06
AT2G01290	Arabidopsis thaliana	mock	myb29	3	9196471
AT2G01290	Arabidopsis thaliana	mock	myb2829	1	8428703
AT2G01290	Arabidopsis thaliana	mock	myb2829	2	10567749
AT2G01290	Arabidopsis thaliana	mock	myb2829	3	11774673
AT2G01290	Arabidopsis thaliana	mock	AOP2	1	9801412
AT2G01290	Arabidopsis thaliana	mock	AOP2	2	9744373
AT2G01290	Arabidopsis thaliana	mock	AOP2	3	7.36571e+06
AT2G01290	Arabidopsis thaliana	mock	tgg12	1	9216906
AT2G01290	Arabidopsis thaliana	mock	tgg12	2	11568644
AT2G01290	Arabidopsis thaliana	mock	tgg12	3	13632616
AT2G01320	Arabidopsis thaliana	infected	Ler	1	36639480
AT2G01320	Arabidopsis thaliana	infected	Ler	2	40889560
AT2G01320	Arabidopsis thaliana	infected	Ler	3	41003844
AT2G01320	Arabidopsis thaliana	infected	Sha	1	30359890
AT2G01320	Arabidopsis thaliana	infected	Sha	2	34217600
AT2G01320	Arabidopsis thaliana	infected	Sha	3	29784558
AT2G01320	Arabidopsis thaliana	infected	Col0	1	21563432
AT2G01320	Arabidopsis thaliana	infected	Col0	2	20570064
AT2G01320	Arabidopsis thaliana	infected	Col0	3	21118780
AT2G01320	Arabidopsis thaliana	infected	myb28	1	23610988
AT2G01320	Arabidopsis thaliana	infected	myb28	2	23836430
AT2G01320	Arabidopsis thaliana	infected	myb28	3	24259196
AT2G01320	Arabidopsis thaliana	infected	myb29	1	22704760
AT2G01320	Arabidopsis thaliana	infected	myb29	2	24328388
AT2G01320	Arabidopsis thaliana	infected	myb29	3	26232056
AT2G01320	Arabidopsis thaliana	infected	myb2829	1	28081306
AT2G01320	Arabidopsis thaliana	infected	myb2829	2	31244548
AT2G01320	Arabidopsis thaliana	infected	myb2829	3	22820586
AT2G01320	Arabidopsis thaliana	infected	AOP2	1	29193908
AT2G01320	Arabidopsis thaliana	infected	AOP2	2	29343832
AT2G01320	Arabidopsis thaliana	infected	AOP2	3	29130418
AT2G01320	Arabidopsis thaliana	infected	tgg12	1	25593406
AT2G01320	Arabidopsis thaliana	infected	tgg12	2	27366172
AT2G01320	Arabidopsis thaliana	infected	tgg12	3	33046266
AT2G01320	Arabidopsis thaliana	mock	Ler	1	9188653
AT2G01320	Arabidopsis thaliana	mock	Ler	2	24872534
AT2G01320	Arabidopsis thaliana	mock	Ler	3	19045224
AT2G01320	Arabidopsis thaliana	mock	Sha	1	32144130
AT2G01320	Arabidopsis thaliana	mock	Sha	2	19575450
AT2G01320	Arabidopsis thaliana	mock	Sha	3	17757024
AT2G01320	Arabidopsis thaliana	mock	Col0	1	20591818
AT2G01320	Arabidopsis thaliana	mock	Col0	2	16076388
AT2G01320	Arabidopsis thaliana	mock	Col0	3	30004720
AT2G01320	Arabidopsis thaliana	mock	myb28	1	25480292
AT2G01320	Arabidopsis thaliana	mock	myb28	2	27019410
AT2G01320	Arabidopsis thaliana	mock	myb28	3	20767264
AT2G01320	Arabidopsis thaliana	mock	myb29	1	20671746
AT2G01320	Arabidopsis thaliana	mock	myb29	2	25630624
AT2G01320	Arabidopsis thaliana	mock	myb29	3	15035598
AT2G01320	Arabidopsis thaliana	mock	myb2829	1	21326046
AT2G01320	Arabidopsis thaliana	mock	myb2829	2	12223115
AT2G01320	Arabidopsis thaliana	mock	myb2829	3	23071968
AT2G01320	Arabidopsis thaliana	mock	AOP2	1	19913868
AT2G01320	Arabidopsis thaliana	mock	AOP2	2	21244068
AT2G01320	Arabidopsis thaliana	mock	AOP2	3	26754650
AT2G01320	Arabidopsis thaliana	mock	tgg12	1	20480490
AT2G01320	Arabidopsis thaliana	mock	tgg12	2	18169914
AT2G01320	Arabidopsis thaliana	mock	tgg12	3	24380272
AT2G01350	Arabidopsis thaliana	infected	Ler	1	68534704
AT2G01350	Arabidopsis thaliana	infected	Ler	2	57698076
AT2G01350	Arabidopsis thaliana	infected	Ler	3	55939156
AT2G01350	Arabidopsis thaliana	infected	Sha	1	70879272
AT2G01350	Arabidopsis thaliana	infected	Sha	2	69762936
AT2G01350	Arabidopsis thaliana	infected	Sha	3	67433384
AT2G01350	Arabidopsis thaliana	infected	Col0	1	45551936
AT2G01350	Arabidopsis thaliana	infected	Col0	2	56508316
AT2G01350	Arabidopsis thaliana	infected	Col0	3	52081584
AT2G01350	Arabidopsis thaliana	infected	myb28	1	58936644
AT2G01350	Arabidopsis thaliana	infected	myb28	2	44990048
AT2G01350	Arabidopsis thaliana	infected	myb28	3	53904124
AT2G01350	Arabidopsis thaliana	infected	myb29	1	70866776
AT2G01350	Arabidopsis thaliana	infected	myb29	2	54807400
AT2G01350	Arabidopsis thaliana	infected	myb29	3	58417776
AT2G01350	Arabidopsis thaliana	infected	myb2829	1	58001208
AT2G01350	Arabidopsis thaliana	infected	myb2829	2	50518952
AT2G01350	Arabidopsis thaliana	infected	myb2829	3	44512860
AT2G01350	Arabidopsis thaliana	infected	AOP2	1	55868504
AT2G01350	Arabidopsis thaliana	infected	AOP2	2	60773004
AT2G01350	Arabidopsis thaliana	infected	AOP2	3	71807704
AT2G01350	Arabidopsis thaliana	infected	tgg12	1	61645888
AT2G01350	Arabidopsis thaliana	infected	tgg12	2	23406496
AT2G01350	Arabidopsis thaliana	infected	tgg12	3	63066288
AT2G01350	Arabidopsis thaliana	mock	Ler	1	76321192
AT2G01350	Arabidopsis thaliana	mock	Ler	2	96275392
AT2G01350	Arabidopsis thaliana	mock	Ler	3	84920584
AT2G01350	Arabidopsis thaliana	mock	Sha	1	79333344
AT2G01350	Arabidopsis thaliana	mock	Sha	2	62869452
AT2G01350	Arabidopsis thaliana	mock	Sha	3	72182776
AT2G01350	Arabidopsis thaliana	mock	Col0	1	75091824
AT2G01350	Arabidopsis thaliana	mock	Col0	2	76819408
AT2G01350	Arabidopsis thaliana	mock	Col0	3	78466968
AT2G01350	Arabidopsis thaliana	mock	myb28	1	79133112
AT2G01350	Arabidopsis thaliana	mock	myb28	2	79547824
AT2G01350	Arabidopsis thaliana	mock	myb28	3	80271392
AT2G01350	Arabidopsis thaliana	mock	myb29	1	52098708
AT2G01350	Arabidopsis thaliana	mock	myb29	2	69507384
AT2G01350	Arabidopsis thaliana	mock	myb29	3	86318448
AT2G01350	Arabidopsis thaliana	mock	myb2829	1	60820040
AT2G01350	Arabidopsis thaliana	mock	myb2829	2	81800840
AT2G01350	Arabidopsis thaliana	mock	myb2829	3	68658440
AT2G01350	Arabidopsis thaliana	mock	AOP2	1	81162184
AT2G01350	Arabidopsis thaliana	mock	AOP2	2	81498856
AT2G01350	Arabidopsis thaliana	mock	AOP2	3	76102424
AT2G01350	Arabidopsis thaliana	mock	tgg12	1	82712016
AT2G01350	Arabidopsis thaliana	mock	tgg12	2	73577488
AT2G01350	Arabidopsis thaliana	mock	tgg12	3	80092480
AT2G01470	Arabidopsis thaliana	infected	Ler	1	31568946
AT2G01470	Arabidopsis thaliana	infected	Ler	2	27656822
AT2G01470	Arabidopsis thaliana	infected	Ler	3	27607664
AT2G01470	Arabidopsis thaliana	infected	Sha	1	27549252
AT2G01470	Arabidopsis thaliana	infected	Sha	2	28724356
AT2G01470	Arabidopsis thaliana	infected	Sha	3	20910152
AT2G01470	Arabidopsis thaliana	infected	Col0	1	33708548
AT2G01470	Arabidopsis thaliana	infected	Col0	2	34901292
AT2G01470	Arabidopsis thaliana	infected	Col0	3	31165362
AT2G01470	Arabidopsis thaliana	infected	myb28	1	30610600
AT2G01470	Arabidopsis thaliana	infected	myb28	2	31176422
AT2G01470	Arabidopsis thaliana	infected	myb28	3	30959620
AT2G01470	Arabidopsis thaliana	infected	myb29	1	32721268
AT2G01470	Arabidopsis thaliana	infected	myb29	2	31732960
AT2G01470	Arabidopsis thaliana	infected	myb29	3	35486344
AT2G01470	Arabidopsis thaliana	infected	myb2829	1	29992098
AT2G01470	Arabidopsis thaliana	infected	myb2829	2	33411102
AT2G01470	Arabidopsis thaliana	infected	myb2829	3	34430648
AT2G01470	Arabidopsis thaliana	infected	AOP2	1	35643720
AT2G01470	Arabidopsis thaliana	infected	AOP2	2	33648000
AT2G01470	Arabidopsis thaliana	infected	AOP2	3	34782512
AT2G01470	Arabidopsis thaliana	infected	tgg12	1	31243190
AT2G01470	Arabidopsis thaliana	infected	tgg12	2	30567976
AT2G01470	Arabidopsis thaliana	infected	tgg12	3	36166888
AT2G01470	Arabidopsis thaliana	mock	Ler	1	18026680
AT2G01470	Arabidopsis thaliana	mock	Ler	2	17421576
AT2G01470	Arabidopsis thaliana	mock	Ler	3	19374414
AT2G01470	Arabidopsis thaliana	mock	Sha	1	17845628
AT2G01470	Arabidopsis thaliana	mock	Sha	2	15474910
AT2G01470	Arabidopsis thaliana	mock	Sha	3	15497388
AT2G01470	Arabidopsis thaliana	mock	Col0	1	19055210
AT2G01470	Arabidopsis thaliana	mock	Col0	2	18974554
AT2G01470	Arabidopsis thaliana	mock	Col0	3	19044872
AT2G01470	Arabidopsis thaliana	mock	myb28	1	15048993
AT2G01470	Arabidopsis thaliana	mock	myb28	2	22685846
AT2G01470	Arabidopsis thaliana	mock	myb28	3	20481038
AT2G01470	Arabidopsis thaliana	mock	myb29	1	19616672
AT2G01470	Arabidopsis thaliana	mock	myb29	2	20891956
AT2G01470	Arabidopsis thaliana	mock	myb29	3	20127914
AT2G01470	Arabidopsis thaliana	mock	myb2829	1	19774106
AT2G01470	Arabidopsis thaliana	mock	myb2829	2	17928100
AT2G01470	Arabidopsis thaliana	mock	myb2829	3	16631317
AT2G01470	Arabidopsis thaliana	mock	AOP2	1	17962410
AT2G01470	Arabidopsis thaliana	mock	AOP2	2	19357750
AT2G01470	Arabidopsis thaliana	mock	AOP2	3	18048966
AT2G01470	Arabidopsis thaliana	mock	tgg12	1	22179650
AT2G01470	Arabidopsis thaliana	mock	tgg12	2	21866610
AT2G01470	Arabidopsis thaliana	mock	tgg12	3	21265314
AT2G01490	Arabidopsis thaliana	infected	Ler	1	41025120
AT2G01490	Arabidopsis thaliana	infected	Ler	2	39982104
AT2G01490	Arabidopsis thaliana	infected	Ler	3	39823564
AT2G01490	Arabidopsis thaliana	infected	Sha	1	33762972
AT2G01490	Arabidopsis thaliana	infected	Sha	2	34429908
AT2G01490	Arabidopsis thaliana	infected	Sha	3	25083686
AT2G01490	Arabidopsis thaliana	infected	Col0	1	61733596
AT2G01490	Arabidopsis thaliana	infected	Col0	2	59857144
AT2G01490	Arabidopsis thaliana	infected	Col0	3	37734048
AT2G01490	Arabidopsis thaliana	infected	myb28	1	61124364
AT2G01490	Arabidopsis thaliana	infected	myb28	2	58591116
AT2G01490	Arabidopsis thaliana	infected	myb28	3	52311440
AT2G01490	Arabidopsis thaliana	infected	myb29	1	52500128
AT2G01490	Arabidopsis thaliana	infected	myb29	2	47733552
AT2G01490	Arabidopsis thaliana	infected	myb29	3	47297620
AT2G01490	Arabidopsis thaliana	infected	myb2829	1	45715772
AT2G01490	Arabidopsis thaliana	infected	myb2829	2	49305712
AT2G01490	Arabidopsis thaliana	infected	myb2829	3	56315300
AT2G01490	Arabidopsis thaliana	infected	AOP2	1	62442560
AT2G01490	Arabidopsis thaliana	infected	AOP2	2	60167664
AT2G01490	Arabidopsis thaliana	infected	AOP2	3	55852728
AT2G01490	Arabidopsis thaliana	infected	tgg12	1	62064828
AT2G01490	Arabidopsis thaliana	infected	tgg12	2	49477872
AT2G01490	Arabidopsis thaliana	infected	tgg12	3	83414336
AT2G01490	Arabidopsis thaliana	mock	Ler	1	13612544
AT2G01490	Arabidopsis thaliana	mock	Ler	2	12878260
AT2G01490	Arabidopsis thaliana	mock	Ler	3	19079010
AT2G01490	Arabidopsis thaliana	mock	Sha	1	12260288
AT2G01490	Arabidopsis thaliana	mock	Sha	2	10167401
AT2G01490	Arabidopsis thaliana	mock	Sha	3	13197600
AT2G01490	Arabidopsis thaliana	mock	Col0	1	22951794
AT2G01490	Arabidopsis thaliana	mock	Col0	2	19934486
AT2G01490	Arabidopsis thaliana	mock	Col0	3	25490606
AT2G01490	Arabidopsis thaliana	mock	myb28	1	19496800
AT2G01490	Arabidopsis thaliana	mock	myb28	2	13915257
AT2G01490	Arabidopsis thaliana	mock	myb28	3	15759781
AT2G01490	Arabidopsis thaliana	mock	myb29	1	11999534
AT2G01490	Arabidopsis thaliana	mock	myb29	2	0
AT2G01490	Arabidopsis thaliana	mock	myb29	3	9282007
AT2G01490	Arabidopsis thaliana	mock	myb2829	1	15360041
AT2G01490	Arabidopsis thaliana	mock	myb2829	2	10735330
AT2G01490	Arabidopsis thaliana	mock	myb2829	3	21127084
AT2G01490	Arabidopsis thaliana	mock	AOP2	1	20525244
AT2G01490	Arabidopsis thaliana	mock	AOP2	2	20350440
AT2G01490	Arabidopsis thaliana	mock	AOP2	3	16569232
AT2G01490	Arabidopsis thaliana	mock	tgg12	1	19439256
AT2G01490	Arabidopsis thaliana	mock	tgg12	2	22235086
AT2G01490	Arabidopsis thaliana	mock	tgg12	3	20993094
AT2G01520	Arabidopsis thaliana	infected	Ler	1	710517700
AT2G01520	Arabidopsis thaliana	infected	Ler	2	423199296
AT2G01520	Arabidopsis thaliana	infected	Ler	3	534403072
AT2G01520	Arabidopsis thaliana	infected	Sha	1	137338928
AT2G01520	Arabidopsis thaliana	infected	Sha	2	65319696
AT2G01520	Arabidopsis thaliana	infected	Sha	3	208061856
AT2G01520	Arabidopsis thaliana	infected	Col0	1	394032704
AT2G01520	Arabidopsis thaliana	infected	Col0	2	530521024
AT2G01520	Arabidopsis thaliana	infected	Col0	3	427977344
AT2G01520	Arabidopsis thaliana	infected	myb28	1	403659168
AT2G01520	Arabidopsis thaliana	infected	myb28	2	385155936
AT2G01520	Arabidopsis thaliana	infected	myb28	3	300193888
AT2G01520	Arabidopsis thaliana	infected	myb29	1	376729440
AT2G01520	Arabidopsis thaliana	infected	myb29	2	490236640
AT2G01520	Arabidopsis thaliana	infected	myb29	3	536156032
AT2G01520	Arabidopsis thaliana	infected	myb2829	1	371458784
AT2G01520	Arabidopsis thaliana	infected	myb2829	2	381065120
AT2G01520	Arabidopsis thaliana	infected	myb2829	3	325750304
AT2G01520	Arabidopsis thaliana	infected	AOP2	1	337078176
AT2G01520	Arabidopsis thaliana	infected	AOP2	2	340686176
AT2G01520	Arabidopsis thaliana	infected	AOP2	3	311798944
AT2G01520	Arabidopsis thaliana	infected	tgg12	1	420873728
AT2G01520	Arabidopsis thaliana	infected	tgg12	2	434153088
AT2G01520	Arabidopsis thaliana	infected	tgg12	3	483192672
AT2G01520	Arabidopsis thaliana	mock	Ler	1	288057888
AT2G01520	Arabidopsis thaliana	mock	Ler	2	255116016
AT2G01520	Arabidopsis thaliana	mock	Ler	3	290478208
AT2G01520	Arabidopsis thaliana	mock	Sha	1	150029680
AT2G01520	Arabidopsis thaliana	mock	Sha	2	132647568
AT2G01520	Arabidopsis thaliana	mock	Sha	3	124111824
AT2G01520	Arabidopsis thaliana	mock	Col0	1	183519776
AT2G01520	Arabidopsis thaliana	mock	Col0	2	250843072
AT2G01520	Arabidopsis thaliana	mock	Col0	3	292563904
AT2G01520	Arabidopsis thaliana	mock	myb28	1	206075552
AT2G01520	Arabidopsis thaliana	mock	myb28	2	206717744
AT2G01520	Arabidopsis thaliana	mock	myb28	3	187450736
AT2G01520	Arabidopsis thaliana	mock	myb29	1	173107232
AT2G01520	Arabidopsis thaliana	mock	myb29	2	167870192
AT2G01520	Arabidopsis thaliana	mock	myb29	3	180850928
AT2G01520	Arabidopsis thaliana	mock	myb2829	1	205276272
AT2G01520	Arabidopsis thaliana	mock	myb2829	2	248183216
AT2G01520	Arabidopsis thaliana	mock	myb2829	3	331378976
AT2G01520	Arabidopsis thaliana	mock	AOP2	1	188916064
AT2G01520	Arabidopsis thaliana	mock	AOP2	2	176092624
AT2G01520	Arabidopsis thaliana	mock	AOP2	3	149614208
AT2G01520	Arabidopsis thaliana	mock	tgg12	1	215492544
AT2G01520	Arabidopsis thaliana	mock	tgg12	2	215617728
AT2G01520	Arabidopsis thaliana	mock	tgg12	3	235857376
AT2G01530	Arabidopsis thaliana	infected	Ler	1	690459330
AT2G01530	Arabidopsis thaliana	infected	Ler	2	642863230
AT2G01530	Arabidopsis thaliana	infected	Ler	3	623043140
AT2G01530	Arabidopsis thaliana	infected	Sha	1	269170016
AT2G01530	Arabidopsis thaliana	infected	Sha	2	278962656
AT2G01530	Arabidopsis thaliana	infected	Sha	3	338183616
AT2G01530	Arabidopsis thaliana	infected	Col0	1	735411710
AT2G01530	Arabidopsis thaliana	infected	Col0	2	850411840
AT2G01530	Arabidopsis thaliana	infected	Col0	3	642950340
AT2G01530	Arabidopsis thaliana	infected	myb28	1	636162430
AT2G01530	Arabidopsis thaliana	infected	myb28	2	677894400
AT2G01530	Arabidopsis thaliana	infected	myb28	3	540405060
AT2G01530	Arabidopsis thaliana	infected	myb29	1	905362370
AT2G01530	Arabidopsis thaliana	infected	myb29	2	526272192
AT2G01530	Arabidopsis thaliana	infected	myb29	3	641857920
AT2G01530	Arabidopsis thaliana	infected	myb2829	1	653082560
AT2G01530	Arabidopsis thaliana	infected	myb2829	2	667899200
AT2G01530	Arabidopsis thaliana	infected	myb2829	3	509450048
AT2G01530	Arabidopsis thaliana	infected	AOP2	1	460729440
AT2G01530	Arabidopsis thaliana	infected	AOP2	2	597792190
AT2G01530	Arabidopsis thaliana	infected	AOP2	3	724068540
AT2G01530	Arabidopsis thaliana	infected	tgg12	1	895895360
AT2G01530	Arabidopsis thaliana	infected	tgg12	2	668489090
AT2G01530	Arabidopsis thaliana	infected	tgg12	3	1082709500
AT2G01530	Arabidopsis thaliana	mock	Ler	1	642647300
AT2G01530	Arabidopsis thaliana	mock	Ler	2	454820672
AT2G01530	Arabidopsis thaliana	mock	Ler	3	585934270
AT2G01530	Arabidopsis thaliana	mock	Sha	1	283587872
AT2G01530	Arabidopsis thaliana	mock	Sha	2	324836640
AT2G01530	Arabidopsis thaliana	mock	Sha	3	374222720
AT2G01530	Arabidopsis thaliana	mock	Col0	1	343843456
AT2G01530	Arabidopsis thaliana	mock	Col0	2	560698050
AT2G01530	Arabidopsis thaliana	mock	Col0	3	613410430
AT2G01530	Arabidopsis thaliana	mock	myb28	1	482204416
AT2G01530	Arabidopsis thaliana	mock	myb28	2	434867040
AT2G01530	Arabidopsis thaliana	mock	myb28	3	406432096
AT2G01530	Arabidopsis thaliana	mock	myb29	1	566513660
AT2G01530	Arabidopsis thaliana	mock	myb29	2	447469856
AT2G01530	Arabidopsis thaliana	mock	myb29	3	532878560
AT2G01530	Arabidopsis thaliana	mock	myb2829	1	348123680
AT2G01530	Arabidopsis thaliana	mock	myb2829	2	513920320
AT2G01530	Arabidopsis thaliana	mock	myb2829	3	593349180
AT2G01530	Arabidopsis thaliana	mock	AOP2	1	409091520
AT2G01530	Arabidopsis thaliana	mock	AOP2	2	388597248
AT2G01530	Arabidopsis thaliana	mock	AOP2	3	397681920
AT2G01530	Arabidopsis thaliana	mock	tgg12	1	498359584
AT2G01530	Arabidopsis thaliana	mock	tgg12	2	485980512
AT2G01530	Arabidopsis thaliana	mock	tgg12	3	468949824
AT2G01540	Arabidopsis thaliana	infected	Ler	1	29147810
AT2G01540	Arabidopsis thaliana	infected	Ler	2	32857600
AT2G01540	Arabidopsis thaliana	infected	Ler	3	33189232
AT2G01540	Arabidopsis thaliana	infected	Sha	1	26703646
AT2G01540	Arabidopsis thaliana	infected	Sha	2	36205472
AT2G01540	Arabidopsis thaliana	infected	Sha	3	24838276
AT2G01540	Arabidopsis thaliana	infected	Col0	1	11321823
AT2G01540	Arabidopsis thaliana	infected	Col0	2	11762921
AT2G01540	Arabidopsis thaliana	infected	Col0	3	14302849
AT2G01540	Arabidopsis thaliana	infected	myb28	1	8278442
AT2G01540	Arabidopsis thaliana	infected	myb28	2	12654645
AT2G01540	Arabidopsis thaliana	infected	myb28	3	15570118
AT2G01540	Arabidopsis thaliana	infected	myb29	1	11205177
AT2G01540	Arabidopsis thaliana	infected	myb29	2	7.39416e+06
AT2G01540	Arabidopsis thaliana	infected	myb29	3	11887117
AT2G01540	Arabidopsis thaliana	infected	myb2829	1	15752182
AT2G01540	Arabidopsis thaliana	infected	myb2829	2	20328052
AT2G01540	Arabidopsis thaliana	infected	myb2829	3	16967822
AT2G01540	Arabidopsis thaliana	infected	AOP2	1	14097201
AT2G01540	Arabidopsis thaliana	infected	AOP2	2	13483019
AT2G01540	Arabidopsis thaliana	infected	AOP2	3	14017448
AT2G01540	Arabidopsis thaliana	infected	tgg12	1	20352486
AT2G01540	Arabidopsis thaliana	infected	tgg12	2	13479637
AT2G01540	Arabidopsis thaliana	infected	tgg12	3	8396269
AT2G01540	Arabidopsis thaliana	mock	Ler	1	22025960
AT2G01540	Arabidopsis thaliana	mock	Ler	2	17101748
AT2G01540	Arabidopsis thaliana	mock	Ler	3	15411731
AT2G01540	Arabidopsis thaliana	mock	Sha	1	6.24641e+06
AT2G01540	Arabidopsis thaliana	mock	Sha	2	5.61567e+06
AT2G01540	Arabidopsis thaliana	mock	Sha	3	9642175
AT2G01540	Arabidopsis thaliana	mock	Col0	1	5440058
AT2G01540	Arabidopsis thaliana	mock	Col0	2	2.83964e+06
AT2G01540	Arabidopsis thaliana	mock	Col0	3	5.01328e+06
AT2G01540	Arabidopsis thaliana	mock	myb28	1	12189519
AT2G01540	Arabidopsis thaliana	mock	myb28	2	8.25971e+06
AT2G01540	Arabidopsis thaliana	mock	myb28	3	6122022
AT2G01540	Arabidopsis thaliana	mock	myb29	1	4.61446e+06
AT2G01540	Arabidopsis thaliana	mock	myb29	2	3650512
AT2G01540	Arabidopsis thaliana	mock	myb29	3	3.95907e+06
AT2G01540	Arabidopsis thaliana	mock	myb2829	1	5826690
AT2G01540	Arabidopsis thaliana	mock	myb2829	2	6279883
AT2G01540	Arabidopsis thaliana	mock	myb2829	3	4.4742e+06
AT2G01540	Arabidopsis thaliana	mock	AOP2	1	3966772
AT2G01540	Arabidopsis thaliana	mock	AOP2	2	5.84792e+06
AT2G01540	Arabidopsis thaliana	mock	AOP2	3	3792982
AT2G01540	Arabidopsis thaliana	mock	tgg12	1	6426689
AT2G01540	Arabidopsis thaliana	mock	tgg12	2	8222931
AT2G01540	Arabidopsis thaliana	mock	tgg12	3	5855493
AT2G01620	Arabidopsis thaliana	infected	Ler	1	0
AT2G01620	Arabidopsis thaliana	infected	Ler	2	0
AT2G01620	Arabidopsis thaliana	infected	Ler	3	0
AT2G01620	Arabidopsis thaliana	infected	Sha	1	0
AT2G01620	Arabidopsis thaliana	infected	Sha	2	0
AT2G01620	Arabidopsis thaliana	infected	Sha	3	0
AT2G01620	Arabidopsis thaliana	infected	Col0	1	0
AT2G01620	Arabidopsis thaliana	infected	Col0	2	0
AT2G01620	Arabidopsis thaliana	infected	Col0	3	0
AT2G01620	Arabidopsis thaliana	infected	myb28	1	0
AT2G01620	Arabidopsis thaliana	infected	myb28	2	0
AT2G01620	Arabidopsis thaliana	infected	myb28	3	0
AT2G01620	Arabidopsis thaliana	infected	myb29	1	0
AT2G01620	Arabidopsis thaliana	infected	myb29	2	0
AT2G01620	Arabidopsis thaliana	infected	myb29	3	0
AT2G01620	Arabidopsis thaliana	infected	myb2829	1	0
AT2G01620	Arabidopsis thaliana	infected	myb2829	2	0
AT2G01620	Arabidopsis thaliana	infected	myb2829	3	0
AT2G01620	Arabidopsis thaliana	infected	AOP2	1	0
AT2G01620	Arabidopsis thaliana	infected	AOP2	2	0
AT2G01620	Arabidopsis thaliana	infected	AOP2	3	0
AT2G01620	Arabidopsis thaliana	infected	tgg12	1	0
AT2G01620	Arabidopsis thaliana	infected	tgg12	2	0
AT2G01620	Arabidopsis thaliana	infected	tgg12	3	0
AT2G01620	Arabidopsis thaliana	mock	Ler	1	0
AT2G01620	Arabidopsis thaliana	mock	Ler	2	0
AT2G01620	Arabidopsis thaliana	mock	Ler	3	0
AT2G01620	Arabidopsis thaliana	mock	Sha	1	0
AT2G01620	Arabidopsis thaliana	mock	Sha	2	0
AT2G01620	Arabidopsis thaliana	mock	Sha	3	0
AT2G01620	Arabidopsis thaliana	mock	Col0	1	8755451
AT2G01620	Arabidopsis thaliana	mock	Col0	2	7.03094e+06
AT2G01620	Arabidopsis thaliana	mock	Col0	3	0
AT2G01620	Arabidopsis thaliana	mock	myb28	1	7.74859e+06
AT2G01620	Arabidopsis thaliana	mock	myb28	2	0
AT2G01620	Arabidopsis thaliana	mock	myb28	3	8885769
AT2G01620	Arabidopsis thaliana	mock	myb29	1	0
AT2G01620	Arabidopsis thaliana	mock	myb29	2	0
AT2G01620	Arabidopsis thaliana	mock	myb29	3	0
AT2G01620	Arabidopsis thaliana	mock	myb2829	1	0
AT2G01620	Arabidopsis thaliana	mock	myb2829	2	0
AT2G01620	Arabidopsis thaliana	mock	myb2829	3	0
AT2G01620	Arabidopsis thaliana	mock	AOP2	1	0
AT2G01620	Arabidopsis thaliana	mock	AOP2	2	0
AT2G01620	Arabidopsis thaliana	mock	AOP2	3	0
AT2G01620	Arabidopsis thaliana	mock	tgg12	1	0
AT2G01620	Arabidopsis thaliana	mock	tgg12	2	0
AT2G01620	Arabidopsis thaliana	mock	tgg12	3	0
AT2G01630	Arabidopsis thaliana	infected	Ler	1	0
AT2G01630	Arabidopsis thaliana	infected	Ler	2	0
AT2G01630	Arabidopsis thaliana	infected	Ler	3	0
AT2G01630	Arabidopsis thaliana	infected	Sha	1	0
AT2G01630	Arabidopsis thaliana	infected	Sha	2	0
AT2G01630	Arabidopsis thaliana	infected	Sha	3	0
AT2G01630	Arabidopsis thaliana	infected	Col0	1	0
AT2G01630	Arabidopsis thaliana	infected	Col0	2	0
AT2G01630	Arabidopsis thaliana	infected	Col0	3	0
AT2G01630	Arabidopsis thaliana	infected	myb28	1	0
AT2G01630	Arabidopsis thaliana	infected	myb28	2	0
AT2G01630	Arabidopsis thaliana	infected	myb28	3	0
AT2G01630	Arabidopsis thaliana	infected	myb29	1	0
AT2G01630	Arabidopsis thaliana	infected	myb29	2	0
AT2G01630	Arabidopsis thaliana	infected	myb29	3	0
AT2G01630	Arabidopsis thaliana	infected	myb2829	1	0
AT2G01630	Arabidopsis thaliana	infected	myb2829	2	0
AT2G01630	Arabidopsis thaliana	infected	myb2829	3	0
AT2G01630	Arabidopsis thaliana	infected	AOP2	1	0
AT2G01630	Arabidopsis thaliana	infected	AOP2	2	0
AT2G01630	Arabidopsis thaliana	infected	AOP2	3	0
AT2G01630	Arabidopsis thaliana	infected	tgg12	1	0
AT2G01630	Arabidopsis thaliana	infected	tgg12	2	0
AT2G01630	Arabidopsis thaliana	infected	tgg12	3	0
AT2G01630	Arabidopsis thaliana	mock	Ler	1	0
AT2G01630	Arabidopsis thaliana	mock	Ler	2	0
AT2G01630	Arabidopsis thaliana	mock	Ler	3	0
AT2G01630	Arabidopsis thaliana	mock	Sha	1	0
AT2G01630	Arabidopsis thaliana	mock	Sha	2	5439062
AT2G01630	Arabidopsis thaliana	mock	Sha	3	6912111
AT2G01630	Arabidopsis thaliana	mock	Col0	1	3.23028e+06
AT2G01630	Arabidopsis thaliana	mock	Col0	2	1.91822e+06
AT2G01630	Arabidopsis thaliana	mock	Col0	3	4.89466e+06
AT2G01630	Arabidopsis thaliana	mock	myb28	1	3.74218e+06
AT2G01630	Arabidopsis thaliana	mock	myb28	2	4.61911e+06
AT2G01630	Arabidopsis thaliana	mock	myb28	3	2.54653e+06
AT2G01630	Arabidopsis thaliana	mock	myb29	1	3.37769e+06
AT2G01630	Arabidopsis thaliana	mock	myb29	2	3.68002e+06
AT2G01630	Arabidopsis thaliana	mock	myb29	3	3.56082e+06
AT2G01630	Arabidopsis thaliana	mock	myb2829	1	4.29556e+06
AT2G01630	Arabidopsis thaliana	mock	myb2829	2	4.1821e+06
AT2G01630	Arabidopsis thaliana	mock	myb2829	3	3.25597e+06
AT2G01630	Arabidopsis thaliana	mock	AOP2	1	2.47906e+06
AT2G01630	Arabidopsis thaliana	mock	AOP2	2	2920369
AT2G01630	Arabidopsis thaliana	mock	AOP2	3	2973698
AT2G01630	Arabidopsis thaliana	mock	tgg12	1	4765283
AT2G01630	Arabidopsis thaliana	mock	tgg12	2	3.64777e+06
AT2G01630	Arabidopsis thaliana	mock	tgg12	3	5494505
AT2G01650	Arabidopsis thaliana	infected	Ler	1	63533400
AT2G01650	Arabidopsis thaliana	infected	Ler	2	79929032
AT2G01650	Arabidopsis thaliana	infected	Ler	3	56781888
AT2G01650	Arabidopsis thaliana	infected	Sha	1	91195064
AT2G01650	Arabidopsis thaliana	infected	Sha	2	114868528
AT2G01650	Arabidopsis thaliana	infected	Sha	3	72514232
AT2G01650	Arabidopsis thaliana	infected	Col0	1	74622112
AT2G01650	Arabidopsis thaliana	infected	Col0	2	86690616
AT2G01650	Arabidopsis thaliana	infected	Col0	3	63371772
AT2G01650	Arabidopsis thaliana	infected	myb28	1	56941640
AT2G01650	Arabidopsis thaliana	infected	myb28	2	56455640
AT2G01650	Arabidopsis thaliana	infected	myb28	3	74625232
AT2G01650	Arabidopsis thaliana	infected	myb29	1	46932292
AT2G01650	Arabidopsis thaliana	infected	myb29	2	52973072
AT2G01650	Arabidopsis thaliana	infected	myb29	3	41288924
AT2G01650	Arabidopsis thaliana	infected	myb2829	1	50745956
AT2G01650	Arabidopsis thaliana	infected	myb2829	2	47104708
AT2G01650	Arabidopsis thaliana	infected	myb2829	3	73825776
AT2G01650	Arabidopsis thaliana	infected	AOP2	1	60536760
AT2G01650	Arabidopsis thaliana	infected	AOP2	2	74693608
AT2G01650	Arabidopsis thaliana	infected	AOP2	3	37885840
AT2G01650	Arabidopsis thaliana	infected	tgg12	1	52060560
AT2G01650	Arabidopsis thaliana	infected	tgg12	2	50401300
AT2G01650	Arabidopsis thaliana	infected	tgg12	3	57814040
AT2G01650	Arabidopsis thaliana	mock	Ler	1	56455780
AT2G01650	Arabidopsis thaliana	mock	Ler	2	51987436
AT2G01650	Arabidopsis thaliana	mock	Ler	3	58958368
AT2G01650	Arabidopsis thaliana	mock	Sha	1	82100864
AT2G01650	Arabidopsis thaliana	mock	Sha	2	61564752
AT2G01650	Arabidopsis thaliana	mock	Sha	3	73466392
AT2G01650	Arabidopsis thaliana	mock	Col0	1	58597988
AT2G01650	Arabidopsis thaliana	mock	Col0	2	67812624
AT2G01650	Arabidopsis thaliana	mock	Col0	3	56623028
AT2G01650	Arabidopsis thaliana	mock	myb28	1	86156504
AT2G01650	Arabidopsis thaliana	mock	myb28	2	65427140
AT2G01650	Arabidopsis thaliana	mock	myb28	3	55493464
AT2G01650	Arabidopsis thaliana	mock	myb29	1	56512400
AT2G01650	Arabidopsis thaliana	mock	myb29	2	58124932
AT2G01650	Arabidopsis thaliana	mock	myb29	3	67517592
AT2G01650	Arabidopsis thaliana	mock	myb2829	1	51320096
AT2G01650	Arabidopsis thaliana	mock	myb2829	2	55682328
AT2G01650	Arabidopsis thaliana	mock	myb2829	3	66356028
AT2G01650	Arabidopsis thaliana	mock	AOP2	1	44924936
AT2G01650	Arabidopsis thaliana	mock	AOP2	2	60528644
AT2G01650	Arabidopsis thaliana	mock	AOP2	3	49088396
AT2G01650	Arabidopsis thaliana	mock	tgg12	1	57506392
AT2G01650	Arabidopsis thaliana	mock	tgg12	2	41210052
AT2G01650	Arabidopsis thaliana	mock	tgg12	3	52108388
AT2G01690	Arabidopsis thaliana	infected	Ler	1	56421692
AT2G01690	Arabidopsis thaliana	infected	Ler	2	70104008
AT2G01690	Arabidopsis thaliana	infected	Ler	3	58221496
AT2G01690	Arabidopsis thaliana	infected	Sha	1	76226336
AT2G01690	Arabidopsis thaliana	infected	Sha	2	91539424
AT2G01690	Arabidopsis thaliana	infected	Sha	3	66597380
AT2G01690	Arabidopsis thaliana	infected	Col0	1	64375832
AT2G01690	Arabidopsis thaliana	infected	Col0	2	87648424
AT2G01690	Arabidopsis thaliana	infected	Col0	3	80969520
AT2G01690	Arabidopsis thaliana	infected	myb28	1	50375264
AT2G01690	Arabidopsis thaliana	infected	myb28	2	60219104
AT2G01690	Arabidopsis thaliana	infected	myb28	3	60233112
AT2G01690	Arabidopsis thaliana	infected	myb29	1	54872524
AT2G01690	Arabidopsis thaliana	infected	myb29	2	64942344
AT2G01690	Arabidopsis thaliana	infected	myb29	3	60093904
AT2G01690	Arabidopsis thaliana	infected	myb2829	1	68803824
AT2G01690	Arabidopsis thaliana	infected	myb2829	2	54513440
AT2G01690	Arabidopsis thaliana	infected	myb2829	3	65617624
AT2G01690	Arabidopsis thaliana	infected	AOP2	1	60977264
AT2G01690	Arabidopsis thaliana	infected	AOP2	2	43589124
AT2G01690	Arabidopsis thaliana	infected	AOP2	3	42150808
AT2G01690	Arabidopsis thaliana	infected	tgg12	1	67350408
AT2G01690	Arabidopsis thaliana	infected	tgg12	2	85395712
AT2G01690	Arabidopsis thaliana	infected	tgg12	3	53729584
AT2G01690	Arabidopsis thaliana	mock	Ler	1	49572484
AT2G01690	Arabidopsis thaliana	mock	Ler	2	86017232
AT2G01690	Arabidopsis thaliana	mock	Ler	3	47628012
AT2G01690	Arabidopsis thaliana	mock	Sha	1	52549520
AT2G01690	Arabidopsis thaliana	mock	Sha	2	63855512
AT2G01690	Arabidopsis thaliana	mock	Sha	3	65820056
AT2G01690	Arabidopsis thaliana	mock	Col0	1	53216764
AT2G01690	Arabidopsis thaliana	mock	Col0	2	79152816
AT2G01690	Arabidopsis thaliana	mock	Col0	3	55492568
AT2G01690	Arabidopsis thaliana	mock	myb28	1	69005352
AT2G01690	Arabidopsis thaliana	mock	myb28	2	77113296
AT2G01690	Arabidopsis thaliana	mock	myb28	3	63301992
AT2G01690	Arabidopsis thaliana	mock	myb29	1	47565312
AT2G01690	Arabidopsis thaliana	mock	myb29	2	75797048
AT2G01690	Arabidopsis thaliana	mock	myb29	3	42466044
AT2G01690	Arabidopsis thaliana	mock	myb2829	1	48214296
AT2G01690	Arabidopsis thaliana	mock	myb2829	2	56624828
AT2G01690	Arabidopsis thaliana	mock	myb2829	3	62960600
AT2G01690	Arabidopsis thaliana	mock	AOP2	1	56022164
AT2G01690	Arabidopsis thaliana	mock	AOP2	2	54717772
AT2G01690	Arabidopsis thaliana	mock	AOP2	3	50680676
AT2G01690	Arabidopsis thaliana	mock	tgg12	1	58995892
AT2G01690	Arabidopsis thaliana	mock	tgg12	2	50966384
AT2G01690	Arabidopsis thaliana	mock	tgg12	3	52461416
AT2G01720	Arabidopsis thaliana	infected	Ler	1	65932460
AT2G01720	Arabidopsis thaliana	infected	Ler	2	52089688
AT2G01720	Arabidopsis thaliana	infected	Ler	3	51268428
AT2G01720	Arabidopsis thaliana	infected	Sha	1	70853832
AT2G01720	Arabidopsis thaliana	infected	Sha	2	68103040
AT2G01720	Arabidopsis thaliana	infected	Sha	3	62554312
AT2G01720	Arabidopsis thaliana	infected	Col0	1	61114040
AT2G01720	Arabidopsis thaliana	infected	Col0	2	64668800
AT2G01720	Arabidopsis thaliana	infected	Col0	3	56563292
AT2G01720	Arabidopsis thaliana	infected	myb28	1	58176028
AT2G01720	Arabidopsis thaliana	infected	myb28	2	57551248
AT2G01720	Arabidopsis thaliana	infected	myb28	3	57797064
AT2G01720	Arabidopsis thaliana	infected	myb29	1	69494848
AT2G01720	Arabidopsis thaliana	infected	myb29	2	58215780
AT2G01720	Arabidopsis thaliana	infected	myb29	3	61094608
AT2G01720	Arabidopsis thaliana	infected	myb2829	1	54799076
AT2G01720	Arabidopsis thaliana	infected	myb2829	2	67799152
AT2G01720	Arabidopsis thaliana	infected	myb2829	3	60477704
AT2G01720	Arabidopsis thaliana	infected	AOP2	1	66271288
AT2G01720	Arabidopsis thaliana	infected	AOP2	2	51504760
AT2G01720	Arabidopsis thaliana	infected	AOP2	3	62860144
AT2G01720	Arabidopsis thaliana	infected	tgg12	1	74490760
AT2G01720	Arabidopsis thaliana	infected	tgg12	2	59658320
AT2G01720	Arabidopsis thaliana	infected	tgg12	3	72060656
AT2G01720	Arabidopsis thaliana	mock	Ler	1	55054700
AT2G01720	Arabidopsis thaliana	mock	Ler	2	55371360
AT2G01720	Arabidopsis thaliana	mock	Ler	3	56428960
AT2G01720	Arabidopsis thaliana	mock	Sha	1	50501472
AT2G01720	Arabidopsis thaliana	mock	Sha	2	47028872
AT2G01720	Arabidopsis thaliana	mock	Sha	3	48064660
AT2G01720	Arabidopsis thaliana	mock	Col0	1	53254260
AT2G01720	Arabidopsis thaliana	mock	Col0	2	56905232
AT2G01720	Arabidopsis thaliana	mock	Col0	3	58434000
AT2G01720	Arabidopsis thaliana	mock	myb28	1	64844452
AT2G01720	Arabidopsis thaliana	mock	myb28	2	67925792
AT2G01720	Arabidopsis thaliana	mock	myb28	3	59824828
AT2G01720	Arabidopsis thaliana	mock	myb29	1	66630532
AT2G01720	Arabidopsis thaliana	mock	myb29	2	67554656
AT2G01720	Arabidopsis thaliana	mock	myb29	3	60939008
AT2G01720	Arabidopsis thaliana	mock	myb2829	1	69692376
AT2G01720	Arabidopsis thaliana	mock	myb2829	2	58531752
AT2G01720	Arabidopsis thaliana	mock	myb2829	3	54674488
AT2G01720	Arabidopsis thaliana	mock	AOP2	1	59147916
AT2G01720	Arabidopsis thaliana	mock	AOP2	2	55140560
AT2G01720	Arabidopsis thaliana	mock	AOP2	3	57819260
AT2G01720	Arabidopsis thaliana	mock	tgg12	1	57745268
AT2G01720	Arabidopsis thaliana	mock	tgg12	2	69058520
AT2G01720	Arabidopsis thaliana	mock	tgg12	3	68826936
AT2G01820	Arabidopsis thaliana	infected	Ler	1	0
AT2G01820	Arabidopsis thaliana	infected	Ler	2	0
AT2G01820	Arabidopsis thaliana	infected	Ler	3	0
AT2G01820	Arabidopsis thaliana	infected	Sha	1	0
AT2G01820	Arabidopsis thaliana	infected	Sha	2	0
AT2G01820	Arabidopsis thaliana	infected	Sha	3	0
AT2G01820	Arabidopsis thaliana	infected	Col0	1	7179725
AT2G01820	Arabidopsis thaliana	infected	Col0	2	11380878
AT2G01820	Arabidopsis thaliana	infected	Col0	3	3791761
AT2G01820	Arabidopsis thaliana	infected	myb28	1	7.45464e+06
AT2G01820	Arabidopsis thaliana	infected	myb28	2	7.1811e+06
AT2G01820	Arabidopsis thaliana	infected	myb28	3	9752740
AT2G01820	Arabidopsis thaliana	infected	myb29	1	4842260
AT2G01820	Arabidopsis thaliana	infected	myb29	2	11515089
AT2G01820	Arabidopsis thaliana	infected	myb29	3	6.79007e+06
AT2G01820	Arabidopsis thaliana	infected	myb2829	1	2.17057e+06
AT2G01820	Arabidopsis thaliana	infected	myb2829	2	0
AT2G01820	Arabidopsis thaliana	infected	myb2829	3	9610284
AT2G01820	Arabidopsis thaliana	infected	AOP2	1	0
AT2G01820	Arabidopsis thaliana	infected	AOP2	2	6.92829e+06
AT2G01820	Arabidopsis thaliana	infected	AOP2	3	6746407
AT2G01820	Arabidopsis thaliana	infected	tgg12	1	0
AT2G01820	Arabidopsis thaliana	infected	tgg12	2	0
AT2G01820	Arabidopsis thaliana	infected	tgg12	3	0
AT2G01820	Arabidopsis thaliana	mock	Ler	1	0
AT2G01820	Arabidopsis thaliana	mock	Ler	2	0
AT2G01820	Arabidopsis thaliana	mock	Ler	3	0
AT2G01820	Arabidopsis thaliana	mock	Sha	1	5783199
AT2G01820	Arabidopsis thaliana	mock	Sha	2	2246467
AT2G01820	Arabidopsis thaliana	mock	Sha	3	3202388
AT2G01820	Arabidopsis thaliana	mock	Col0	1	5471857
AT2G01820	Arabidopsis thaliana	mock	Col0	2	6276047
AT2G01820	Arabidopsis thaliana	mock	Col0	3	6581992
AT2G01820	Arabidopsis thaliana	mock	myb28	1	4013336
AT2G01820	Arabidopsis thaliana	mock	myb28	2	14403431
AT2G01820	Arabidopsis thaliana	mock	myb28	3	3.0545e+06
AT2G01820	Arabidopsis thaliana	mock	myb29	1	4620457
AT2G01820	Arabidopsis thaliana	mock	myb29	2	3666135
AT2G01820	Arabidopsis thaliana	mock	myb29	3	15203446
AT2G01820	Arabidopsis thaliana	mock	myb2829	1	23473210
AT2G01820	Arabidopsis thaliana	mock	myb2829	2	3069529
AT2G01820	Arabidopsis thaliana	mock	myb2829	3	2.77292e+06
AT2G01820	Arabidopsis thaliana	mock	AOP2	1	9541377
AT2G01820	Arabidopsis thaliana	mock	AOP2	2	14818604
AT2G01820	Arabidopsis thaliana	mock	AOP2	3	5.78998e+06
AT2G01820	Arabidopsis thaliana	mock	tgg12	1	3.15911e+06
AT2G01820	Arabidopsis thaliana	mock	tgg12	2	3.52882e+06
AT2G01820	Arabidopsis thaliana	mock	tgg12	3	19129860
AT2G01910	Arabidopsis thaliana	infected	Ler	1	7682694
AT2G01910	Arabidopsis thaliana	infected	Ler	2	0
AT2G01910	Arabidopsis thaliana	infected	Ler	3	9433664
AT2G01910	Arabidopsis thaliana	infected	Sha	1	0
AT2G01910	Arabidopsis thaliana	infected	Sha	2	0
AT2G01910	Arabidopsis thaliana	infected	Sha	3	0
AT2G01910	Arabidopsis thaliana	infected	Col0	1	0
AT2G01910	Arabidopsis thaliana	infected	Col0	2	0
AT2G01910	Arabidopsis thaliana	infected	Col0	3	0
AT2G01910	Arabidopsis thaliana	infected	myb28	1	4340870
AT2G01910	Arabidopsis thaliana	infected	myb28	2	0
AT2G01910	Arabidopsis thaliana	infected	myb28	3	12353782
AT2G01910	Arabidopsis thaliana	infected	myb29	1	0
AT2G01910	Arabidopsis thaliana	infected	myb29	2	0
AT2G01910	Arabidopsis thaliana	infected	myb29	3	0
AT2G01910	Arabidopsis thaliana	infected	myb2829	1	0
AT2G01910	Arabidopsis thaliana	infected	myb2829	2	0
AT2G01910	Arabidopsis thaliana	infected	myb2829	3	0
AT2G01910	Arabidopsis thaliana	infected	AOP2	1	0
AT2G01910	Arabidopsis thaliana	infected	AOP2	2	0
AT2G01910	Arabidopsis thaliana	infected	AOP2	3	0
AT2G01910	Arabidopsis thaliana	infected	tgg12	1	0
AT2G01910	Arabidopsis thaliana	infected	tgg12	2	0
AT2G01910	Arabidopsis thaliana	infected	tgg12	3	0
AT2G01910	Arabidopsis thaliana	mock	Ler	1	0
AT2G01910	Arabidopsis thaliana	mock	Ler	2	0
AT2G01910	Arabidopsis thaliana	mock	Ler	3	0
AT2G01910	Arabidopsis thaliana	mock	Sha	1	0
AT2G01910	Arabidopsis thaliana	mock	Sha	2	0
AT2G01910	Arabidopsis thaliana	mock	Sha	3	0
AT2G01910	Arabidopsis thaliana	mock	Col0	1	0
AT2G01910	Arabidopsis thaliana	mock	Col0	2	0
AT2G01910	Arabidopsis thaliana	mock	Col0	3	0
AT2G01910	Arabidopsis thaliana	mock	myb28	1	0
AT2G01910	Arabidopsis thaliana	mock	myb28	2	0
AT2G01910	Arabidopsis thaliana	mock	myb28	3	0
AT2G01910	Arabidopsis thaliana	mock	myb29	1	0
AT2G01910	Arabidopsis thaliana	mock	myb29	2	0
AT2G01910	Arabidopsis thaliana	mock	myb29	3	0
AT2G01910	Arabidopsis thaliana	mock	myb2829	1	0
AT2G01910	Arabidopsis thaliana	mock	myb2829	2	0
AT2G01910	Arabidopsis thaliana	mock	myb2829	3	0
AT2G01910	Arabidopsis thaliana	mock	AOP2	1	0
AT2G01910	Arabidopsis thaliana	mock	AOP2	2	0
AT2G01910	Arabidopsis thaliana	mock	AOP2	3	0
AT2G01910	Arabidopsis thaliana	mock	tgg12	1	0
AT2G01910	Arabidopsis thaliana	mock	tgg12	2	0
AT2G01910	Arabidopsis thaliana	mock	tgg12	3	0
AT2G01970	Arabidopsis thaliana	infected	Ler	1	67479560
AT2G01970	Arabidopsis thaliana	infected	Ler	2	64145496
AT2G01970	Arabidopsis thaliana	infected	Ler	3	59276876
AT2G01970	Arabidopsis thaliana	infected	Sha	1	86201400
AT2G01970	Arabidopsis thaliana	infected	Sha	2	103015232
AT2G01970	Arabidopsis thaliana	infected	Sha	3	75801184
AT2G01970	Arabidopsis thaliana	infected	Col0	1	76667056
AT2G01970	Arabidopsis thaliana	infected	Col0	2	72179200
AT2G01970	Arabidopsis thaliana	infected	Col0	3	76721504
AT2G01970	Arabidopsis thaliana	infected	myb28	1	73214592
AT2G01970	Arabidopsis thaliana	infected	myb28	2	80162984
AT2G01970	Arabidopsis thaliana	infected	myb28	3	76316608
AT2G01970	Arabidopsis thaliana	infected	myb29	1	75645128
AT2G01970	Arabidopsis thaliana	infected	myb29	2	75127936
AT2G01970	Arabidopsis thaliana	infected	myb29	3	73535128
AT2G01970	Arabidopsis thaliana	infected	myb2829	1	68904320
AT2G01970	Arabidopsis thaliana	infected	myb2829	2	72412776
AT2G01970	Arabidopsis thaliana	infected	myb2829	3	66589420
AT2G01970	Arabidopsis thaliana	infected	AOP2	1	70154192
AT2G01970	Arabidopsis thaliana	infected	AOP2	2	69604080
AT2G01970	Arabidopsis thaliana	infected	AOP2	3	83091912
AT2G01970	Arabidopsis thaliana	infected	tgg12	1	75389328
AT2G01970	Arabidopsis thaliana	infected	tgg12	2	67973856
AT2G01970	Arabidopsis thaliana	infected	tgg12	3	68049448
AT2G01970	Arabidopsis thaliana	mock	Ler	1	78548744
AT2G01970	Arabidopsis thaliana	mock	Ler	2	79263696
AT2G01970	Arabidopsis thaliana	mock	Ler	3	87237704
AT2G01970	Arabidopsis thaliana	mock	Sha	1	86594816
AT2G01970	Arabidopsis thaliana	mock	Sha	2	95057016
AT2G01970	Arabidopsis thaliana	mock	Sha	3	94019568
AT2G01970	Arabidopsis thaliana	mock	Col0	1	88961504
AT2G01970	Arabidopsis thaliana	mock	Col0	2	97564592
AT2G01970	Arabidopsis thaliana	mock	Col0	3	93755592
AT2G01970	Arabidopsis thaliana	mock	myb28	1	85837520
AT2G01970	Arabidopsis thaliana	mock	myb28	2	86164696
AT2G01970	Arabidopsis thaliana	mock	myb28	3	88979440
AT2G01970	Arabidopsis thaliana	mock	myb29	1	105762184
AT2G01970	Arabidopsis thaliana	mock	myb29	2	109024544
AT2G01970	Arabidopsis thaliana	mock	myb29	3	91121512
AT2G01970	Arabidopsis thaliana	mock	myb2829	1	100355024
AT2G01970	Arabidopsis thaliana	mock	myb2829	2	91788520
AT2G01970	Arabidopsis thaliana	mock	myb2829	3	98055648
AT2G01970	Arabidopsis thaliana	mock	AOP2	1	92722184
AT2G01970	Arabidopsis thaliana	mock	AOP2	2	87606896
AT2G01970	Arabidopsis thaliana	mock	AOP2	3	92869352
AT2G01970	Arabidopsis thaliana	mock	tgg12	1	92073824
AT2G01970	Arabidopsis thaliana	mock	tgg12	2	111176880
AT2G01970	Arabidopsis thaliana	mock	tgg12	3	102965456
AT2G02010	Arabidopsis thaliana	infected	Ler	1	46339852
AT2G02010	Arabidopsis thaliana	infected	Ler	2	30064904
AT2G02010	Arabidopsis thaliana	infected	Ler	3	39761224
AT2G02010	Arabidopsis thaliana	infected	Sha	1	42745568
AT2G02010	Arabidopsis thaliana	infected	Sha	2	40911760
AT2G02010	Arabidopsis thaliana	infected	Sha	3	46904208
AT2G02010	Arabidopsis thaliana	infected	Col0	1	17232090
AT2G02010	Arabidopsis thaliana	infected	Col0	2	40396824
AT2G02010	Arabidopsis thaliana	infected	Col0	3	35346648
AT2G02010	Arabidopsis thaliana	infected	myb28	1	48625112
AT2G02010	Arabidopsis thaliana	infected	myb28	2	33008884
AT2G02010	Arabidopsis thaliana	infected	myb28	3	26754790
AT2G02010	Arabidopsis thaliana	infected	myb29	1	32149126
AT2G02010	Arabidopsis thaliana	infected	myb29	2	48794036
AT2G02010	Arabidopsis thaliana	infected	myb29	3	42469284
AT2G02010	Arabidopsis thaliana	infected	myb2829	1	33122762
AT2G02010	Arabidopsis thaliana	infected	myb2829	2	36307600
AT2G02010	Arabidopsis thaliana	infected	myb2829	3	24098228
AT2G02010	Arabidopsis thaliana	infected	AOP2	1	24721004
AT2G02010	Arabidopsis thaliana	infected	AOP2	2	21735350
AT2G02010	Arabidopsis thaliana	infected	AOP2	3	27105042
AT2G02010	Arabidopsis thaliana	infected	tgg12	1	29066094
AT2G02010	Arabidopsis thaliana	infected	tgg12	2	44408952
AT2G02010	Arabidopsis thaliana	infected	tgg12	3	44547940
AT2G02010	Arabidopsis thaliana	mock	Ler	1	0
AT2G02010	Arabidopsis thaliana	mock	Ler	2	0
AT2G02010	Arabidopsis thaliana	mock	Ler	3	0
AT2G02010	Arabidopsis thaliana	mock	Sha	1	14245945
AT2G02010	Arabidopsis thaliana	mock	Sha	2	7799560
AT2G02010	Arabidopsis thaliana	mock	Sha	3	7.07189e+06
AT2G02010	Arabidopsis thaliana	mock	Col0	1	0
AT2G02010	Arabidopsis thaliana	mock	Col0	2	0
AT2G02010	Arabidopsis thaliana	mock	Col0	3	0
AT2G02010	Arabidopsis thaliana	mock	myb28	1	0
AT2G02010	Arabidopsis thaliana	mock	myb28	2	0
AT2G02010	Arabidopsis thaliana	mock	myb28	3	0
AT2G02010	Arabidopsis thaliana	mock	myb29	1	0
AT2G02010	Arabidopsis thaliana	mock	myb29	2	0
AT2G02010	Arabidopsis thaliana	mock	myb29	3	0
AT2G02010	Arabidopsis thaliana	mock	myb2829	1	0
AT2G02010	Arabidopsis thaliana	mock	myb2829	2	0
AT2G02010	Arabidopsis thaliana	mock	myb2829	3	0
AT2G02010	Arabidopsis thaliana	mock	AOP2	1	0
AT2G02010	Arabidopsis thaliana	mock	AOP2	2	0
AT2G02010	Arabidopsis thaliana	mock	AOP2	3	0
AT2G02010	Arabidopsis thaliana	mock	tgg12	1	0
AT2G02010	Arabidopsis thaliana	mock	tgg12	2	0
AT2G02010	Arabidopsis thaliana	mock	tgg12	3	0
AT2G02040	Arabidopsis thaliana	infected	Ler	1	43795312
AT2G02040	Arabidopsis thaliana	infected	Ler	2	46260892
AT2G02040	Arabidopsis thaliana	infected	Ler	3	46289748
AT2G02040	Arabidopsis thaliana	infected	Sha	1	59152428
AT2G02040	Arabidopsis thaliana	infected	Sha	2	71271680
AT2G02040	Arabidopsis thaliana	infected	Sha	3	51009272
AT2G02040	Arabidopsis thaliana	infected	Col0	1	61057144
AT2G02040	Arabidopsis thaliana	infected	Col0	2	62308880
AT2G02040	Arabidopsis thaliana	infected	Col0	3	50645692
AT2G02040	Arabidopsis thaliana	infected	myb28	1	47151716
AT2G02040	Arabidopsis thaliana	infected	myb28	2	58284368
AT2G02040	Arabidopsis thaliana	infected	myb28	3	60668664
AT2G02040	Arabidopsis thaliana	infected	myb29	1	61003616
AT2G02040	Arabidopsis thaliana	infected	myb29	2	55190844
AT2G02040	Arabidopsis thaliana	infected	myb29	3	53472012
AT2G02040	Arabidopsis thaliana	infected	myb2829	1	56672576
AT2G02040	Arabidopsis thaliana	infected	myb2829	2	59402108
AT2G02040	Arabidopsis thaliana	infected	myb2829	3	60557840
AT2G02040	Arabidopsis thaliana	infected	AOP2	1	58655644
AT2G02040	Arabidopsis thaliana	infected	AOP2	2	61984944
AT2G02040	Arabidopsis thaliana	infected	AOP2	3	59761688
AT2G02040	Arabidopsis thaliana	infected	tgg12	1	60930508
AT2G02040	Arabidopsis thaliana	infected	tgg12	2	56148492
AT2G02040	Arabidopsis thaliana	infected	tgg12	3	57831908
AT2G02040	Arabidopsis thaliana	mock	Ler	1	31140794
AT2G02040	Arabidopsis thaliana	mock	Ler	2	20080208
AT2G02040	Arabidopsis thaliana	mock	Ler	3	27204398
AT2G02040	Arabidopsis thaliana	mock	Sha	1	23980882
AT2G02040	Arabidopsis thaliana	mock	Sha	2	25511856
AT2G02040	Arabidopsis thaliana	mock	Sha	3	20075770
AT2G02040	Arabidopsis thaliana	mock	Col0	1	28615870
AT2G02040	Arabidopsis thaliana	mock	Col0	2	32510064
AT2G02040	Arabidopsis thaliana	mock	Col0	3	36120196
AT2G02040	Arabidopsis thaliana	mock	myb28	1	34732352
AT2G02040	Arabidopsis thaliana	mock	myb28	2	34168628
AT2G02040	Arabidopsis thaliana	mock	myb28	3	34734868
AT2G02040	Arabidopsis thaliana	mock	myb29	1	38052580
AT2G02040	Arabidopsis thaliana	mock	myb29	2	23451116
AT2G02040	Arabidopsis thaliana	mock	myb29	3	28397384
AT2G02040	Arabidopsis thaliana	mock	myb2829	1	26403492
AT2G02040	Arabidopsis thaliana	mock	myb2829	2	22625848
AT2G02040	Arabidopsis thaliana	mock	myb2829	3	31231344
AT2G02040	Arabidopsis thaliana	mock	AOP2	1	48060080
AT2G02040	Arabidopsis thaliana	mock	AOP2	2	38593860
AT2G02040	Arabidopsis thaliana	mock	AOP2	3	30569060
AT2G02040	Arabidopsis thaliana	mock	tgg12	1	29469210
AT2G02040	Arabidopsis thaliana	mock	tgg12	2	28707558
AT2G02040	Arabidopsis thaliana	mock	tgg12	3	31607942
AT2G02390	Arabidopsis thaliana	infected	Ler	1	83934600
AT2G02390	Arabidopsis thaliana	infected	Ler	2	91393296
AT2G02390	Arabidopsis thaliana	infected	Ler	3	91386712
AT2G02390	Arabidopsis thaliana	infected	Sha	1	72490224
AT2G02390	Arabidopsis thaliana	infected	Sha	2	95040752
AT2G02390	Arabidopsis thaliana	infected	Sha	3	52162192
AT2G02390	Arabidopsis thaliana	infected	Col0	1	52619804
AT2G02390	Arabidopsis thaliana	infected	Col0	2	50681136
AT2G02390	Arabidopsis thaliana	infected	Col0	3	67777200
AT2G02390	Arabidopsis thaliana	infected	myb28	1	59079712
AT2G02390	Arabidopsis thaliana	infected	myb28	2	58468056
AT2G02390	Arabidopsis thaliana	infected	myb28	3	46972240
AT2G02390	Arabidopsis thaliana	infected	myb29	1	40215420
AT2G02390	Arabidopsis thaliana	infected	myb29	2	38396776
AT2G02390	Arabidopsis thaliana	infected	myb29	3	41692312
AT2G02390	Arabidopsis thaliana	infected	myb2829	1	68267544
AT2G02390	Arabidopsis thaliana	infected	myb2829	2	54132876
AT2G02390	Arabidopsis thaliana	infected	myb2829	3	56246404
AT2G02390	Arabidopsis thaliana	infected	AOP2	1	61983792
AT2G02390	Arabidopsis thaliana	infected	AOP2	2	45920408
AT2G02390	Arabidopsis thaliana	infected	AOP2	3	47095460
AT2G02390	Arabidopsis thaliana	infected	tgg12	1	47504236
AT2G02390	Arabidopsis thaliana	infected	tgg12	2	67973528
AT2G02390	Arabidopsis thaliana	infected	tgg12	3	44968180
AT2G02390	Arabidopsis thaliana	mock	Ler	1	4343401
AT2G02390	Arabidopsis thaliana	mock	Ler	2	4.94969e+06
AT2G02390	Arabidopsis thaliana	mock	Ler	3	9738821
AT2G02390	Arabidopsis thaliana	mock	Sha	1	8804820
AT2G02390	Arabidopsis thaliana	mock	Sha	2	8688372
AT2G02390	Arabidopsis thaliana	mock	Sha	3	8841224
AT2G02390	Arabidopsis thaliana	mock	Col0	1	6775347
AT2G02390	Arabidopsis thaliana	mock	Col0	2	7.79332e+06
AT2G02390	Arabidopsis thaliana	mock	Col0	3	5.99436e+06
AT2G02390	Arabidopsis thaliana	mock	myb28	1	19220000
AT2G02390	Arabidopsis thaliana	mock	myb28	2	17031562
AT2G02390	Arabidopsis thaliana	mock	myb28	3	11424958
AT2G02390	Arabidopsis thaliana	mock	myb29	1	8781990
AT2G02390	Arabidopsis thaliana	mock	myb29	2	6994373
AT2G02390	Arabidopsis thaliana	mock	myb29	3	12462049
AT2G02390	Arabidopsis thaliana	mock	myb2829	1	15196957
AT2G02390	Arabidopsis thaliana	mock	myb2829	2	13057252
AT2G02390	Arabidopsis thaliana	mock	myb2829	3	4911049
AT2G02390	Arabidopsis thaliana	mock	AOP2	1	17441852
AT2G02390	Arabidopsis thaliana	mock	AOP2	2	10169322
AT2G02390	Arabidopsis thaliana	mock	AOP2	3	10832372
AT2G02390	Arabidopsis thaliana	mock	tgg12	1	15933004
AT2G02390	Arabidopsis thaliana	mock	tgg12	2	10242681
AT2G02390	Arabidopsis thaliana	mock	tgg12	3	13404566
AT2G02470	Arabidopsis thaliana	infected	Ler	1	19054304
AT2G02470	Arabidopsis thaliana	infected	Ler	2	16183307
AT2G02470	Arabidopsis thaliana	infected	Ler	3	15094787
AT2G02470	Arabidopsis thaliana	infected	Sha	1	16445212
AT2G02470	Arabidopsis thaliana	infected	Sha	2	21903794
AT2G02470	Arabidopsis thaliana	infected	Sha	3	9226337
AT2G02470	Arabidopsis thaliana	infected	Col0	1	20108564
AT2G02470	Arabidopsis thaliana	infected	Col0	2	11957859
AT2G02470	Arabidopsis thaliana	infected	Col0	3	18872054
AT2G02470	Arabidopsis thaliana	infected	myb28	1	21459794
AT2G02470	Arabidopsis thaliana	infected	myb28	2	26060896
AT2G02470	Arabidopsis thaliana	infected	myb28	3	23320332
AT2G02470	Arabidopsis thaliana	infected	myb29	1	14420054
AT2G02470	Arabidopsis thaliana	infected	myb29	2	16712951
AT2G02470	Arabidopsis thaliana	infected	myb29	3	19686926
AT2G02470	Arabidopsis thaliana	infected	myb2829	1	28638038
AT2G02470	Arabidopsis thaliana	infected	myb2829	2	20085550
AT2G02470	Arabidopsis thaliana	infected	myb2829	3	17682650
AT2G02470	Arabidopsis thaliana	infected	AOP2	1	16532449
AT2G02470	Arabidopsis thaliana	infected	AOP2	2	16807542
AT2G02470	Arabidopsis thaliana	infected	AOP2	3	17621926
AT2G02470	Arabidopsis thaliana	infected	tgg12	1	22384040
AT2G02470	Arabidopsis thaliana	infected	tgg12	2	23168706
AT2G02470	Arabidopsis thaliana	infected	tgg12	3	25923210
AT2G02470	Arabidopsis thaliana	mock	Ler	1	7.16101e+06
AT2G02470	Arabidopsis thaliana	mock	Ler	2	5964558
AT2G02470	Arabidopsis thaliana	mock	Ler	3	13736068
AT2G02470	Arabidopsis thaliana	mock	Sha	1	4.42532e+06
AT2G02470	Arabidopsis thaliana	mock	Sha	2	9065102
AT2G02470	Arabidopsis thaliana	mock	Sha	3	9844265
AT2G02470	Arabidopsis thaliana	mock	Col0	1	11994206
AT2G02470	Arabidopsis thaliana	mock	Col0	2	14831592
AT2G02470	Arabidopsis thaliana	mock	Col0	3	14382111
AT2G02470	Arabidopsis thaliana	mock	myb28	1	23855900
AT2G02470	Arabidopsis thaliana	mock	myb28	2	11685638
AT2G02470	Arabidopsis thaliana	mock	myb28	3	15945965
AT2G02470	Arabidopsis thaliana	mock	myb29	1	19741244
AT2G02470	Arabidopsis thaliana	mock	myb29	2	24608754
AT2G02470	Arabidopsis thaliana	mock	myb29	3	13155567
AT2G02470	Arabidopsis thaliana	mock	myb2829	1	13786903
AT2G02470	Arabidopsis thaliana	mock	myb2829	2	11385983
AT2G02470	Arabidopsis thaliana	mock	myb2829	3	7.67865e+06
AT2G02470	Arabidopsis thaliana	mock	AOP2	1	13464388
AT2G02470	Arabidopsis thaliana	mock	AOP2	2	12961559
AT2G02470	Arabidopsis thaliana	mock	AOP2	3	10057071
AT2G02470	Arabidopsis thaliana	mock	tgg12	1	18525530
AT2G02470	Arabidopsis thaliana	mock	tgg12	2	16902244
AT2G02470	Arabidopsis thaliana	mock	tgg12	3	12960796
AT2G02500	Arabidopsis thaliana	infected	Ler	1	43296624
AT2G02500	Arabidopsis thaliana	infected	Ler	2	46014964
AT2G02500	Arabidopsis thaliana	infected	Ler	3	37333816
AT2G02500	Arabidopsis thaliana	infected	Sha	1	37370220
AT2G02500	Arabidopsis thaliana	infected	Sha	2	37658460
AT2G02500	Arabidopsis thaliana	infected	Sha	3	41537316
AT2G02500	Arabidopsis thaliana	infected	Col0	1	28592840
AT2G02500	Arabidopsis thaliana	infected	Col0	2	28052430
AT2G02500	Arabidopsis thaliana	infected	Col0	3	28396360
AT2G02500	Arabidopsis thaliana	infected	myb28	1	31726352
AT2G02500	Arabidopsis thaliana	infected	myb28	2	29366086
AT2G02500	Arabidopsis thaliana	infected	myb28	3	24648380
AT2G02500	Arabidopsis thaliana	infected	myb29	1	32054022
AT2G02500	Arabidopsis thaliana	infected	myb29	2	27255468
AT2G02500	Arabidopsis thaliana	infected	myb29	3	31701010
AT2G02500	Arabidopsis thaliana	infected	myb2829	1	25488918
AT2G02500	Arabidopsis thaliana	infected	myb2829	2	25516074
AT2G02500	Arabidopsis thaliana	infected	myb2829	3	22613150
AT2G02500	Arabidopsis thaliana	infected	AOP2	1	31125588
AT2G02500	Arabidopsis thaliana	infected	AOP2	2	26503272
AT2G02500	Arabidopsis thaliana	infected	AOP2	3	35978216
AT2G02500	Arabidopsis thaliana	infected	tgg12	1	25322810
AT2G02500	Arabidopsis thaliana	infected	tgg12	2	22079858
AT2G02500	Arabidopsis thaliana	infected	tgg12	3	20855076
AT2G02500	Arabidopsis thaliana	mock	Ler	1	47048496
AT2G02500	Arabidopsis thaliana	mock	Ler	2	42640688
AT2G02500	Arabidopsis thaliana	mock	Ler	3	44671404
AT2G02500	Arabidopsis thaliana	mock	Sha	1	37030164
AT2G02500	Arabidopsis thaliana	mock	Sha	2	37653752
AT2G02500	Arabidopsis thaliana	mock	Sha	3	35931020
AT2G02500	Arabidopsis thaliana	mock	Col0	1	22032938
AT2G02500	Arabidopsis thaliana	mock	Col0	2	20051500
AT2G02500	Arabidopsis thaliana	mock	Col0	3	26102746
AT2G02500	Arabidopsis thaliana	mock	myb28	1	33804956
AT2G02500	Arabidopsis thaliana	mock	myb28	2	23815990
AT2G02500	Arabidopsis thaliana	mock	myb28	3	26329160
AT2G02500	Arabidopsis thaliana	mock	myb29	1	24932940
AT2G02500	Arabidopsis thaliana	mock	myb29	2	29289644
AT2G02500	Arabidopsis thaliana	mock	myb29	3	23899822
AT2G02500	Arabidopsis thaliana	mock	myb2829	1	18819574
AT2G02500	Arabidopsis thaliana	mock	myb2829	2	21804514
AT2G02500	Arabidopsis thaliana	mock	myb2829	3	24752578
AT2G02500	Arabidopsis thaliana	mock	AOP2	1	22762358
AT2G02500	Arabidopsis thaliana	mock	AOP2	2	23672388
AT2G02500	Arabidopsis thaliana	mock	AOP2	3	22864628
AT2G02500	Arabidopsis thaliana	mock	tgg12	1	24371938
AT2G02500	Arabidopsis thaliana	mock	tgg12	2	21490068
AT2G02500	Arabidopsis thaliana	mock	tgg12	3	20722174
AT2G02510	Arabidopsis thaliana	infected	Ler	1	48435672
AT2G02510	Arabidopsis thaliana	infected	Ler	2	36095052
AT2G02510	Arabidopsis thaliana	infected	Ler	3	39602960
AT2G02510	Arabidopsis thaliana	infected	Sha	1	35551100
AT2G02510	Arabidopsis thaliana	infected	Sha	2	41818840
AT2G02510	Arabidopsis thaliana	infected	Sha	3	34217944
AT2G02510	Arabidopsis thaliana	infected	Col0	1	40242696
AT2G02510	Arabidopsis thaliana	infected	Col0	2	41322804
AT2G02510	Arabidopsis thaliana	infected	Col0	3	51899828
AT2G02510	Arabidopsis thaliana	infected	myb28	1	46505860
AT2G02510	Arabidopsis thaliana	infected	myb28	2	38120792
AT2G02510	Arabidopsis thaliana	infected	myb28	3	34706568
AT2G02510	Arabidopsis thaliana	infected	myb29	1	31181996
AT2G02510	Arabidopsis thaliana	infected	myb29	2	28995368
AT2G02510	Arabidopsis thaliana	infected	myb29	3	36552648
AT2G02510	Arabidopsis thaliana	infected	myb2829	1	53341808
AT2G02510	Arabidopsis thaliana	infected	myb2829	2	33818792
AT2G02510	Arabidopsis thaliana	infected	myb2829	3	33178528
AT2G02510	Arabidopsis thaliana	infected	AOP2	1	38570664
AT2G02510	Arabidopsis thaliana	infected	AOP2	2	32667200
AT2G02510	Arabidopsis thaliana	infected	AOP2	3	33460236
AT2G02510	Arabidopsis thaliana	infected	tgg12	1	36762332
AT2G02510	Arabidopsis thaliana	infected	tgg12	2	51601516
AT2G02510	Arabidopsis thaliana	infected	tgg12	3	40224648
AT2G02510	Arabidopsis thaliana	mock	Ler	1	22725138
AT2G02510	Arabidopsis thaliana	mock	Ler	2	20234202
AT2G02510	Arabidopsis thaliana	mock	Ler	3	21277206
AT2G02510	Arabidopsis thaliana	mock	Sha	1	18545402
AT2G02510	Arabidopsis thaliana	mock	Sha	2	24624934
AT2G02510	Arabidopsis thaliana	mock	Sha	3	21671122
AT2G02510	Arabidopsis thaliana	mock	Col0	1	15217190
AT2G02510	Arabidopsis thaliana	mock	Col0	2	17506006
AT2G02510	Arabidopsis thaliana	mock	Col0	3	13341582
AT2G02510	Arabidopsis thaliana	mock	myb28	1	18800064
AT2G02510	Arabidopsis thaliana	mock	myb28	2	18096126
AT2G02510	Arabidopsis thaliana	mock	myb28	3	17541808
AT2G02510	Arabidopsis thaliana	mock	myb29	1	7864512
AT2G02510	Arabidopsis thaliana	mock	myb29	2	15335289
AT2G02510	Arabidopsis thaliana	mock	myb29	3	16080984
AT2G02510	Arabidopsis thaliana	mock	myb2829	1	27497240
AT2G02510	Arabidopsis thaliana	mock	myb2829	2	28203208
AT2G02510	Arabidopsis thaliana	mock	myb2829	3	18391532
AT2G02510	Arabidopsis thaliana	mock	AOP2	1	23385976
AT2G02510	Arabidopsis thaliana	mock	AOP2	2	16455463
AT2G02510	Arabidopsis thaliana	mock	AOP2	3	18754088
AT2G02510	Arabidopsis thaliana	mock	tgg12	1	21869008
AT2G02510	Arabidopsis thaliana	mock	tgg12	2	27374624
AT2G02510	Arabidopsis thaliana	mock	tgg12	3	21434674
AT2G02560	Arabidopsis thaliana	infected	Ler	1	97349144
AT2G02560	Arabidopsis thaliana	infected	Ler	2	127883040
AT2G02560	Arabidopsis thaliana	infected	Ler	3	123766416
AT2G02560	Arabidopsis thaliana	infected	Sha	1	163490000
AT2G02560	Arabidopsis thaliana	infected	Sha	2	196497072
AT2G02560	Arabidopsis thaliana	infected	Sha	3	93302360
AT2G02560	Arabidopsis thaliana	infected	Col0	1	152559168
AT2G02560	Arabidopsis thaliana	infected	Col0	2	127056248
AT2G02560	Arabidopsis thaliana	infected	Col0	3	133993600
AT2G02560	Arabidopsis thaliana	infected	myb28	1	138563584
AT2G02560	Arabidopsis thaliana	infected	myb28	2	157035984
AT2G02560	Arabidopsis thaliana	infected	myb28	3	142881536
AT2G02560	Arabidopsis thaliana	infected	myb29	1	137326560
AT2G02560	Arabidopsis thaliana	infected	myb29	2	175512992
AT2G02560	Arabidopsis thaliana	infected	myb29	3	169002848
AT2G02560	Arabidopsis thaliana	infected	myb2829	1	181088512
AT2G02560	Arabidopsis thaliana	infected	myb2829	2	134347552
AT2G02560	Arabidopsis thaliana	infected	myb2829	3	182248208
AT2G02560	Arabidopsis thaliana	infected	AOP2	1	137800320
AT2G02560	Arabidopsis thaliana	infected	AOP2	2	169613024
AT2G02560	Arabidopsis thaliana	infected	AOP2	3	145867584
AT2G02560	Arabidopsis thaliana	infected	tgg12	1	128334032
AT2G02560	Arabidopsis thaliana	infected	tgg12	2	163870096
AT2G02560	Arabidopsis thaliana	infected	tgg12	3	164457728
AT2G02560	Arabidopsis thaliana	mock	Ler	1	66707940
AT2G02560	Arabidopsis thaliana	mock	Ler	2	54908404
AT2G02560	Arabidopsis thaliana	mock	Ler	3	77003960
AT2G02560	Arabidopsis thaliana	mock	Sha	1	82795840
AT2G02560	Arabidopsis thaliana	mock	Sha	2	65725284
AT2G02560	Arabidopsis thaliana	mock	Sha	3	66204404
AT2G02560	Arabidopsis thaliana	mock	Col0	1	74655080
AT2G02560	Arabidopsis thaliana	mock	Col0	2	75502752
AT2G02560	Arabidopsis thaliana	mock	Col0	3	85953440
AT2G02560	Arabidopsis thaliana	mock	myb28	1	83609320
AT2G02560	Arabidopsis thaliana	mock	myb28	2	83408744
AT2G02560	Arabidopsis thaliana	mock	myb28	3	76138064
AT2G02560	Arabidopsis thaliana	mock	myb29	1	76176136
AT2G02560	Arabidopsis thaliana	mock	myb29	2	114760728
AT2G02560	Arabidopsis thaliana	mock	myb29	3	82094816
AT2G02560	Arabidopsis thaliana	mock	myb2829	1	76948112
AT2G02560	Arabidopsis thaliana	mock	myb2829	2	73320400
AT2G02560	Arabidopsis thaliana	mock	myb2829	3	79055304
AT2G02560	Arabidopsis thaliana	mock	AOP2	1	47247564
AT2G02560	Arabidopsis thaliana	mock	AOP2	2	70009136
AT2G02560	Arabidopsis thaliana	mock	AOP2	3	70937432
AT2G02560	Arabidopsis thaliana	mock	tgg12	1	96895312
AT2G02560	Arabidopsis thaliana	mock	tgg12	2	92954872
AT2G02560	Arabidopsis thaliana	mock	tgg12	3	44448608
AT2G02580	Arabidopsis thaliana	infected	Ler	1	0
AT2G02580	Arabidopsis thaliana	infected	Ler	2	0
AT2G02580	Arabidopsis thaliana	infected	Ler	3	0
AT2G02580	Arabidopsis thaliana	infected	Sha	1	0
AT2G02580	Arabidopsis thaliana	infected	Sha	2	0
AT2G02580	Arabidopsis thaliana	infected	Sha	3	0
AT2G02580	Arabidopsis thaliana	infected	Col0	1	0
AT2G02580	Arabidopsis thaliana	infected	Col0	2	0
AT2G02580	Arabidopsis thaliana	infected	Col0	3	0
AT2G02580	Arabidopsis thaliana	infected	myb28	1	0
AT2G02580	Arabidopsis thaliana	infected	myb28	2	0
AT2G02580	Arabidopsis thaliana	infected	myb28	3	0
AT2G02580	Arabidopsis thaliana	infected	myb29	1	0
AT2G02580	Arabidopsis thaliana	infected	myb29	2	0
AT2G02580	Arabidopsis thaliana	infected	myb29	3	0
AT2G02580	Arabidopsis thaliana	infected	myb2829	1	0
AT2G02580	Arabidopsis thaliana	infected	myb2829	2	0
AT2G02580	Arabidopsis thaliana	infected	myb2829	3	0
AT2G02580	Arabidopsis thaliana	infected	AOP2	1	0
AT2G02580	Arabidopsis thaliana	infected	AOP2	2	0
AT2G02580	Arabidopsis thaliana	infected	AOP2	3	0
AT2G02580	Arabidopsis thaliana	infected	tgg12	1	0
AT2G02580	Arabidopsis thaliana	infected	tgg12	2	0
AT2G02580	Arabidopsis thaliana	infected	tgg12	3	0
AT2G02580	Arabidopsis thaliana	mock	Ler	1	0
AT2G02580	Arabidopsis thaliana	mock	Ler	2	0
AT2G02580	Arabidopsis thaliana	mock	Ler	3	0
AT2G02580	Arabidopsis thaliana	mock	Sha	1	0
AT2G02580	Arabidopsis thaliana	mock	Sha	2	0
AT2G02580	Arabidopsis thaliana	mock	Sha	3	0
AT2G02580	Arabidopsis thaliana	mock	Col0	1	0
AT2G02580	Arabidopsis thaliana	mock	Col0	2	0
AT2G02580	Arabidopsis thaliana	mock	Col0	3	0
AT2G02580	Arabidopsis thaliana	mock	myb28	1	0
AT2G02580	Arabidopsis thaliana	mock	myb28	2	0
AT2G02580	Arabidopsis thaliana	mock	myb28	3	0
AT2G02580	Arabidopsis thaliana	mock	myb29	1	0
AT2G02580	Arabidopsis thaliana	mock	myb29	2	0
AT2G02580	Arabidopsis thaliana	mock	myb29	3	0
AT2G02580	Arabidopsis thaliana	mock	myb2829	1	16671927
AT2G02580	Arabidopsis thaliana	mock	myb2829	2	0
AT2G02580	Arabidopsis thaliana	mock	myb2829	3	59476636
AT2G02580	Arabidopsis thaliana	mock	AOP2	1	41067828
AT2G02580	Arabidopsis thaliana	mock	AOP2	2	0
AT2G02580	Arabidopsis thaliana	mock	AOP2	3	78717400
AT2G02580	Arabidopsis thaliana	mock	tgg12	1	0
AT2G02580	Arabidopsis thaliana	mock	tgg12	2	0
AT2G02580	Arabidopsis thaliana	mock	tgg12	3	0
AT2G02740	Arabidopsis thaliana	infected	Ler	1	55627768
AT2G02740	Arabidopsis thaliana	infected	Ler	2	46504028
AT2G02740	Arabidopsis thaliana	infected	Ler	3	43075708
AT2G02740	Arabidopsis thaliana	infected	Sha	1	38962096
AT2G02740	Arabidopsis thaliana	infected	Sha	2	45637924
AT2G02740	Arabidopsis thaliana	infected	Sha	3	42614016
AT2G02740	Arabidopsis thaliana	infected	Col0	1	31153738
AT2G02740	Arabidopsis thaliana	infected	Col0	2	37016220
AT2G02740	Arabidopsis thaliana	infected	Col0	3	34476816
AT2G02740	Arabidopsis thaliana	infected	myb28	1	37689416
AT2G02740	Arabidopsis thaliana	infected	myb28	2	42527000
AT2G02740	Arabidopsis thaliana	infected	myb28	3	28948820
AT2G02740	Arabidopsis thaliana	infected	myb29	1	48887204
AT2G02740	Arabidopsis thaliana	infected	myb29	2	38773984
AT2G02740	Arabidopsis thaliana	infected	myb29	3	48491968
AT2G02740	Arabidopsis thaliana	infected	myb2829	1	31785352
AT2G02740	Arabidopsis thaliana	infected	myb2829	2	41579548
AT2G02740	Arabidopsis thaliana	infected	myb2829	3	28585386
AT2G02740	Arabidopsis thaliana	infected	AOP2	1	35364632
AT2G02740	Arabidopsis thaliana	infected	AOP2	2	37471312
AT2G02740	Arabidopsis thaliana	infected	AOP2	3	43106092
AT2G02740	Arabidopsis thaliana	infected	tgg12	1	40143120
AT2G02740	Arabidopsis thaliana	infected	tgg12	2	33178184
AT2G02740	Arabidopsis thaliana	infected	tgg12	3	35526680
AT2G02740	Arabidopsis thaliana	mock	Ler	1	59059668
AT2G02740	Arabidopsis thaliana	mock	Ler	2	58715344
AT2G02740	Arabidopsis thaliana	mock	Ler	3	52913948
AT2G02740	Arabidopsis thaliana	mock	Sha	1	49373016
AT2G02740	Arabidopsis thaliana	mock	Sha	2	52696888
AT2G02740	Arabidopsis thaliana	mock	Sha	3	61572304
AT2G02740	Arabidopsis thaliana	mock	Col0	1	42364836
AT2G02740	Arabidopsis thaliana	mock	Col0	2	44011204
AT2G02740	Arabidopsis thaliana	mock	Col0	3	46769624
AT2G02740	Arabidopsis thaliana	mock	myb28	1	46898552
AT2G02740	Arabidopsis thaliana	mock	myb28	2	44650592
AT2G02740	Arabidopsis thaliana	mock	myb28	3	54777604
AT2G02740	Arabidopsis thaliana	mock	myb29	1	51337244
AT2G02740	Arabidopsis thaliana	mock	myb29	2	53822972
AT2G02740	Arabidopsis thaliana	mock	myb29	3	45198856
AT2G02740	Arabidopsis thaliana	mock	myb2829	1	52154268
AT2G02740	Arabidopsis thaliana	mock	myb2829	2	41542824
AT2G02740	Arabidopsis thaliana	mock	myb2829	3	50656016
AT2G02740	Arabidopsis thaliana	mock	AOP2	1	54917176
AT2G02740	Arabidopsis thaliana	mock	AOP2	2	46750752
AT2G02740	Arabidopsis thaliana	mock	AOP2	3	47928284
AT2G02740	Arabidopsis thaliana	mock	tgg12	1	40043420
AT2G02740	Arabidopsis thaliana	mock	tgg12	2	47701164
AT2G02740	Arabidopsis thaliana	mock	tgg12	3	47314412
AT2G02850	Arabidopsis thaliana	infected	Ler	1	1.09202e+06
AT2G02850	Arabidopsis thaliana	infected	Ler	2	30095230
AT2G02850	Arabidopsis thaliana	infected	Ler	3	23555374
AT2G02850	Arabidopsis thaliana	infected	Sha	1	15933563
AT2G02850	Arabidopsis thaliana	infected	Sha	2	0
AT2G02850	Arabidopsis thaliana	infected	Sha	3	30247118
AT2G02850	Arabidopsis thaliana	infected	Col0	1	28957426
AT2G02850	Arabidopsis thaliana	infected	Col0	2	0
AT2G02850	Arabidopsis thaliana	infected	Col0	3	49603184
AT2G02850	Arabidopsis thaliana	infected	myb28	1	31416578
AT2G02850	Arabidopsis thaliana	infected	myb28	2	46923380
AT2G02850	Arabidopsis thaliana	infected	myb28	3	48804232
AT2G02850	Arabidopsis thaliana	infected	myb29	1	0
AT2G02850	Arabidopsis thaliana	infected	myb29	2	49625412
AT2G02850	Arabidopsis thaliana	infected	myb29	3	42944332
AT2G02850	Arabidopsis thaliana	infected	myb2829	1	46776724
AT2G02850	Arabidopsis thaliana	infected	myb2829	2	28071866
AT2G02850	Arabidopsis thaliana	infected	myb2829	3	29378064
AT2G02850	Arabidopsis thaliana	infected	AOP2	1	21192776
AT2G02850	Arabidopsis thaliana	infected	AOP2	2	50366272
AT2G02850	Arabidopsis thaliana	infected	AOP2	3	0
AT2G02850	Arabidopsis thaliana	infected	tgg12	1	0
AT2G02850	Arabidopsis thaliana	infected	tgg12	2	23577310
AT2G02850	Arabidopsis thaliana	infected	tgg12	3	18569266
AT2G02850	Arabidopsis thaliana	mock	Ler	1	18361688
AT2G02850	Arabidopsis thaliana	mock	Ler	2	0
AT2G02850	Arabidopsis thaliana	mock	Ler	3	30245896
AT2G02850	Arabidopsis thaliana	mock	Sha	1	0
AT2G02850	Arabidopsis thaliana	mock	Sha	2	0
AT2G02850	Arabidopsis thaliana	mock	Sha	3	0
AT2G02850	Arabidopsis thaliana	mock	Col0	1	29133548
AT2G02850	Arabidopsis thaliana	mock	Col0	2	25228256
AT2G02850	Arabidopsis thaliana	mock	Col0	3	40525712
AT2G02850	Arabidopsis thaliana	mock	myb28	1	24613836
AT2G02850	Arabidopsis thaliana	mock	myb28	2	30248900
AT2G02850	Arabidopsis thaliana	mock	myb28	3	31044146
AT2G02850	Arabidopsis thaliana	mock	myb29	1	31846388
AT2G02850	Arabidopsis thaliana	mock	myb29	2	48920832
AT2G02850	Arabidopsis thaliana	mock	myb29	3	0
AT2G02850	Arabidopsis thaliana	mock	myb2829	1	27426700
AT2G02850	Arabidopsis thaliana	mock	myb2829	2	13317774
AT2G02850	Arabidopsis thaliana	mock	myb2829	3	31440810
AT2G02850	Arabidopsis thaliana	mock	AOP2	1	37266052
AT2G02850	Arabidopsis thaliana	mock	AOP2	2	33040462
AT2G02850	Arabidopsis thaliana	mock	AOP2	3	22094438
AT2G02850	Arabidopsis thaliana	mock	tgg12	1	30894588
AT2G02850	Arabidopsis thaliana	mock	tgg12	2	30411786
AT2G02850	Arabidopsis thaliana	mock	tgg12	3	25684030
AT2G02990	Arabidopsis thaliana	infected	Ler	1	11837667
AT2G02990	Arabidopsis thaliana	infected	Ler	2	20490448
AT2G02990	Arabidopsis thaliana	infected	Ler	3	12578235
AT2G02990	Arabidopsis thaliana	infected	Sha	1	12945945
AT2G02990	Arabidopsis thaliana	infected	Sha	2	14385609
AT2G02990	Arabidopsis thaliana	infected	Sha	3	15795981
AT2G02990	Arabidopsis thaliana	infected	Col0	1	70180600
AT2G02990	Arabidopsis thaliana	infected	Col0	2	85614488
AT2G02990	Arabidopsis thaliana	infected	Col0	3	25538530
AT2G02990	Arabidopsis thaliana	infected	myb28	1	21646322
AT2G02990	Arabidopsis thaliana	infected	myb28	2	36833028
AT2G02990	Arabidopsis thaliana	infected	myb28	3	16877054
AT2G02990	Arabidopsis thaliana	infected	myb29	1	70346008
AT2G02990	Arabidopsis thaliana	infected	myb29	2	28787666
AT2G02990	Arabidopsis thaliana	infected	myb29	3	23463762
AT2G02990	Arabidopsis thaliana	infected	myb2829	1	21127012
AT2G02990	Arabidopsis thaliana	infected	myb2829	2	18742930
AT2G02990	Arabidopsis thaliana	infected	myb2829	3	15385043
AT2G02990	Arabidopsis thaliana	infected	AOP2	1	30037108
AT2G02990	Arabidopsis thaliana	infected	AOP2	2	16457505
AT2G02990	Arabidopsis thaliana	infected	AOP2	3	49715080
AT2G02990	Arabidopsis thaliana	infected	tgg12	1	31602416
AT2G02990	Arabidopsis thaliana	infected	tgg12	2	44924588
AT2G02990	Arabidopsis thaliana	infected	tgg12	3	16611625
AT2G02990	Arabidopsis thaliana	mock	Ler	1	0
AT2G02990	Arabidopsis thaliana	mock	Ler	2	0
AT2G02990	Arabidopsis thaliana	mock	Ler	3	0
AT2G02990	Arabidopsis thaliana	mock	Sha	1	0
AT2G02990	Arabidopsis thaliana	mock	Sha	2	0
AT2G02990	Arabidopsis thaliana	mock	Sha	3	0
AT2G02990	Arabidopsis thaliana	mock	Col0	1	0
AT2G02990	Arabidopsis thaliana	mock	Col0	2	0
AT2G02990	Arabidopsis thaliana	mock	Col0	3	0
AT2G02990	Arabidopsis thaliana	mock	myb28	1	0
AT2G02990	Arabidopsis thaliana	mock	myb28	2	0
AT2G02990	Arabidopsis thaliana	mock	myb28	3	0
AT2G02990	Arabidopsis thaliana	mock	myb29	1	0
AT2G02990	Arabidopsis thaliana	mock	myb29	2	0
AT2G02990	Arabidopsis thaliana	mock	myb29	3	0
AT2G02990	Arabidopsis thaliana	mock	myb2829	1	0
AT2G02990	Arabidopsis thaliana	mock	myb2829	2	0
AT2G02990	Arabidopsis thaliana	mock	myb2829	3	0
AT2G02990	Arabidopsis thaliana	mock	AOP2	1	0
AT2G02990	Arabidopsis thaliana	mock	AOP2	2	0
AT2G02990	Arabidopsis thaliana	mock	AOP2	3	0
AT2G02990	Arabidopsis thaliana	mock	tgg12	1	0
AT2G02990	Arabidopsis thaliana	mock	tgg12	2	0
AT2G02990	Arabidopsis thaliana	mock	tgg12	3	0
AT2G03120	Arabidopsis thaliana	infected	Ler	1	34589344
AT2G03120	Arabidopsis thaliana	infected	Ler	2	32222918
AT2G03120	Arabidopsis thaliana	infected	Ler	3	33826276
AT2G03120	Arabidopsis thaliana	infected	Sha	1	42865596
AT2G03120	Arabidopsis thaliana	infected	Sha	2	51610308
AT2G03120	Arabidopsis thaliana	infected	Sha	3	38441560
AT2G03120	Arabidopsis thaliana	infected	Col0	1	32117742
AT2G03120	Arabidopsis thaliana	infected	Col0	2	37274080
AT2G03120	Arabidopsis thaliana	infected	Col0	3	27166036
AT2G03120	Arabidopsis thaliana	infected	myb28	1	33925152
AT2G03120	Arabidopsis thaliana	infected	myb28	2	35193148
AT2G03120	Arabidopsis thaliana	infected	myb28	3	34558104
AT2G03120	Arabidopsis thaliana	infected	myb29	1	31501192
AT2G03120	Arabidopsis thaliana	infected	myb29	2	41694108
AT2G03120	Arabidopsis thaliana	infected	myb29	3	30519494
AT2G03120	Arabidopsis thaliana	infected	myb2829	1	25318624
AT2G03120	Arabidopsis thaliana	infected	myb2829	2	31128354
AT2G03120	Arabidopsis thaliana	infected	myb2829	3	30246558
AT2G03120	Arabidopsis thaliana	infected	AOP2	1	32579660
AT2G03120	Arabidopsis thaliana	infected	AOP2	2	30430734
AT2G03120	Arabidopsis thaliana	infected	AOP2	3	40346472
AT2G03120	Arabidopsis thaliana	infected	tgg12	1	37302828
AT2G03120	Arabidopsis thaliana	infected	tgg12	2	35303468
AT2G03120	Arabidopsis thaliana	infected	tgg12	3	27542094
AT2G03120	Arabidopsis thaliana	mock	Ler	1	14800081
AT2G03120	Arabidopsis thaliana	mock	Ler	2	20909048
AT2G03120	Arabidopsis thaliana	mock	Ler	3	18035882
AT2G03120	Arabidopsis thaliana	mock	Sha	1	17553024
AT2G03120	Arabidopsis thaliana	mock	Sha	2	19217466
AT2G03120	Arabidopsis thaliana	mock	Sha	3	30313854
AT2G03120	Arabidopsis thaliana	mock	Col0	1	23076484
AT2G03120	Arabidopsis thaliana	mock	Col0	2	34973028
AT2G03120	Arabidopsis thaliana	mock	Col0	3	22033196
AT2G03120	Arabidopsis thaliana	mock	myb28	1	32020722
AT2G03120	Arabidopsis thaliana	mock	myb28	2	27745118
AT2G03120	Arabidopsis thaliana	mock	myb28	3	26885128
AT2G03120	Arabidopsis thaliana	mock	myb29	1	31861870
AT2G03120	Arabidopsis thaliana	mock	myb29	2	34825260
AT2G03120	Arabidopsis thaliana	mock	myb29	3	25756326
AT2G03120	Arabidopsis thaliana	mock	myb2829	1	26954948
AT2G03120	Arabidopsis thaliana	mock	myb2829	2	19590446
AT2G03120	Arabidopsis thaliana	mock	myb2829	3	23122352
AT2G03120	Arabidopsis thaliana	mock	AOP2	1	25651672
AT2G03120	Arabidopsis thaliana	mock	AOP2	2	30909398
AT2G03120	Arabidopsis thaliana	mock	AOP2	3	30224768
AT2G03120	Arabidopsis thaliana	mock	tgg12	1	22821332
AT2G03120	Arabidopsis thaliana	mock	tgg12	2	30288044
AT2G03120	Arabidopsis thaliana	mock	tgg12	3	24693642
AT2G03390	Arabidopsis thaliana	infected	Ler	1	0
AT2G03390	Arabidopsis thaliana	infected	Ler	2	0
AT2G03390	Arabidopsis thaliana	infected	Ler	3	0
AT2G03390	Arabidopsis thaliana	infected	Sha	1	0
AT2G03390	Arabidopsis thaliana	infected	Sha	2	0
AT2G03390	Arabidopsis thaliana	infected	Sha	3	0
AT2G03390	Arabidopsis thaliana	infected	Col0	1	0
AT2G03390	Arabidopsis thaliana	infected	Col0	2	0
AT2G03390	Arabidopsis thaliana	infected	Col0	3	0
AT2G03390	Arabidopsis thaliana	infected	myb28	1	0
AT2G03390	Arabidopsis thaliana	infected	myb28	2	0
AT2G03390	Arabidopsis thaliana	infected	myb28	3	0
AT2G03390	Arabidopsis thaliana	infected	myb29	1	0
AT2G03390	Arabidopsis thaliana	infected	myb29	2	0
AT2G03390	Arabidopsis thaliana	infected	myb29	3	0
AT2G03390	Arabidopsis thaliana	infected	myb2829	1	0
AT2G03390	Arabidopsis thaliana	infected	myb2829	2	0
AT2G03390	Arabidopsis thaliana	infected	myb2829	3	0
AT2G03390	Arabidopsis thaliana	infected	AOP2	1	0
AT2G03390	Arabidopsis thaliana	infected	AOP2	2	0
AT2G03390	Arabidopsis thaliana	infected	AOP2	3	0
AT2G03390	Arabidopsis thaliana	infected	tgg12	1	0
AT2G03390	Arabidopsis thaliana	infected	tgg12	2	0
AT2G03390	Arabidopsis thaliana	infected	tgg12	3	0
AT2G03390	Arabidopsis thaliana	mock	Ler	1	30354712
AT2G03390	Arabidopsis thaliana	mock	Ler	2	23776146
AT2G03390	Arabidopsis thaliana	mock	Ler	3	19382032
AT2G03390	Arabidopsis thaliana	mock	Sha	1	18700690
AT2G03390	Arabidopsis thaliana	mock	Sha	2	22412050
AT2G03390	Arabidopsis thaliana	mock	Sha	3	21592820
AT2G03390	Arabidopsis thaliana	mock	Col0	1	18279482
AT2G03390	Arabidopsis thaliana	mock	Col0	2	12146281
AT2G03390	Arabidopsis thaliana	mock	Col0	3	11105032
AT2G03390	Arabidopsis thaliana	mock	myb28	1	11650392
AT2G03390	Arabidopsis thaliana	mock	myb28	2	11760038
AT2G03390	Arabidopsis thaliana	mock	myb28	3	11730606
AT2G03390	Arabidopsis thaliana	mock	myb29	1	10338028
AT2G03390	Arabidopsis thaliana	mock	myb29	2	9978362
AT2G03390	Arabidopsis thaliana	mock	myb29	3	15069003
AT2G03390	Arabidopsis thaliana	mock	myb2829	1	15891572
AT2G03390	Arabidopsis thaliana	mock	myb2829	2	13106881
AT2G03390	Arabidopsis thaliana	mock	myb2829	3	16716997
AT2G03390	Arabidopsis thaliana	mock	AOP2	1	19256886
AT2G03390	Arabidopsis thaliana	mock	AOP2	2	14426851
AT2G03390	Arabidopsis thaliana	mock	AOP2	3	14525598
AT2G03390	Arabidopsis thaliana	mock	tgg12	1	8.13577e+06
AT2G03390	Arabidopsis thaliana	mock	tgg12	2	12708735
AT2G03390	Arabidopsis thaliana	mock	tgg12	3	22230044
AT2G03440	Arabidopsis thaliana	infected	Ler	1	168666688
AT2G03440	Arabidopsis thaliana	infected	Ler	2	169155888
AT2G03440	Arabidopsis thaliana	infected	Ler	3	155638960
AT2G03440	Arabidopsis thaliana	infected	Sha	1	157867040
AT2G03440	Arabidopsis thaliana	infected	Sha	2	148829632
AT2G03440	Arabidopsis thaliana	infected	Sha	3	161317008
AT2G03440	Arabidopsis thaliana	infected	Col0	1	159180608
AT2G03440	Arabidopsis thaliana	infected	Col0	2	145205136
AT2G03440	Arabidopsis thaliana	infected	Col0	3	162904224
AT2G03440	Arabidopsis thaliana	infected	myb28	1	155148352
AT2G03440	Arabidopsis thaliana	infected	myb28	2	165752256
AT2G03440	Arabidopsis thaliana	infected	myb28	3	159811456
AT2G03440	Arabidopsis thaliana	infected	myb29	1	158388336
AT2G03440	Arabidopsis thaliana	infected	myb29	2	164603744
AT2G03440	Arabidopsis thaliana	infected	myb29	3	161641696
AT2G03440	Arabidopsis thaliana	infected	myb2829	1	181537408
AT2G03440	Arabidopsis thaliana	infected	myb2829	2	164502736
AT2G03440	Arabidopsis thaliana	infected	myb2829	3	150950032
AT2G03440	Arabidopsis thaliana	infected	AOP2	1	129801840
AT2G03440	Arabidopsis thaliana	infected	AOP2	2	147712208
AT2G03440	Arabidopsis thaliana	infected	AOP2	3	152382320
AT2G03440	Arabidopsis thaliana	infected	tgg12	1	139806176
AT2G03440	Arabidopsis thaliana	infected	tgg12	2	176509344
AT2G03440	Arabidopsis thaliana	infected	tgg12	3	151901680
AT2G03440	Arabidopsis thaliana	mock	Ler	1	116808368
AT2G03440	Arabidopsis thaliana	mock	Ler	2	125884696
AT2G03440	Arabidopsis thaliana	mock	Ler	3	116333184
AT2G03440	Arabidopsis thaliana	mock	Sha	1	164789760
AT2G03440	Arabidopsis thaliana	mock	Sha	2	158480064
AT2G03440	Arabidopsis thaliana	mock	Sha	3	112436888
AT2G03440	Arabidopsis thaliana	mock	Col0	1	80439472
AT2G03440	Arabidopsis thaliana	mock	Col0	2	94540408
AT2G03440	Arabidopsis thaliana	mock	Col0	3	71381528
AT2G03440	Arabidopsis thaliana	mock	myb28	1	103243936
AT2G03440	Arabidopsis thaliana	mock	myb28	2	134172136
AT2G03440	Arabidopsis thaliana	mock	myb28	3	81169720
AT2G03440	Arabidopsis thaliana	mock	myb29	1	73839216
AT2G03440	Arabidopsis thaliana	mock	myb29	2	133377512
AT2G03440	Arabidopsis thaliana	mock	myb29	3	103280584
AT2G03440	Arabidopsis thaliana	mock	myb2829	1	109690560
AT2G03440	Arabidopsis thaliana	mock	myb2829	2	117422856
AT2G03440	Arabidopsis thaliana	mock	myb2829	3	100838240
AT2G03440	Arabidopsis thaliana	mock	AOP2	1	122073112
AT2G03440	Arabidopsis thaliana	mock	AOP2	2	102113584
AT2G03440	Arabidopsis thaliana	mock	AOP2	3	95833408
AT2G03440	Arabidopsis thaliana	mock	tgg12	1	99508136
AT2G03440	Arabidopsis thaliana	mock	tgg12	2	102718336
AT2G03440	Arabidopsis thaliana	mock	tgg12	3	87628544
AT2G03480	Arabidopsis thaliana	infected	Ler	1	0
AT2G03480	Arabidopsis thaliana	infected	Ler	2	0
AT2G03480	Arabidopsis thaliana	infected	Ler	3	0
AT2G03480	Arabidopsis thaliana	infected	Sha	1	0
AT2G03480	Arabidopsis thaliana	infected	Sha	2	0
AT2G03480	Arabidopsis thaliana	infected	Sha	3	0
AT2G03480	Arabidopsis thaliana	infected	Col0	1	0
AT2G03480	Arabidopsis thaliana	infected	Col0	2	0
AT2G03480	Arabidopsis thaliana	infected	Col0	3	0
AT2G03480	Arabidopsis thaliana	infected	myb28	1	0
AT2G03480	Arabidopsis thaliana	infected	myb28	2	0
AT2G03480	Arabidopsis thaliana	infected	myb28	3	0
AT2G03480	Arabidopsis thaliana	infected	myb29	1	0
AT2G03480	Arabidopsis thaliana	infected	myb29	2	0
AT2G03480	Arabidopsis thaliana	infected	myb29	3	0
AT2G03480	Arabidopsis thaliana	infected	myb2829	1	0
AT2G03480	Arabidopsis thaliana	infected	myb2829	2	0
AT2G03480	Arabidopsis thaliana	infected	myb2829	3	0
AT2G03480	Arabidopsis thaliana	infected	AOP2	1	0
AT2G03480	Arabidopsis thaliana	infected	AOP2	2	0
AT2G03480	Arabidopsis thaliana	infected	AOP2	3	0
AT2G03480	Arabidopsis thaliana	infected	tgg12	1	0
AT2G03480	Arabidopsis thaliana	infected	tgg12	2	0
AT2G03480	Arabidopsis thaliana	infected	tgg12	3	0
AT2G03480	Arabidopsis thaliana	mock	Ler	1	41608612
AT2G03480	Arabidopsis thaliana	mock	Ler	2	30549030
AT2G03480	Arabidopsis thaliana	mock	Ler	3	0
AT2G03480	Arabidopsis thaliana	mock	Sha	1	31817726
AT2G03480	Arabidopsis thaliana	mock	Sha	2	0
AT2G03480	Arabidopsis thaliana	mock	Sha	3	25024756
AT2G03480	Arabidopsis thaliana	mock	Col0	1	42540836
AT2G03480	Arabidopsis thaliana	mock	Col0	2	32694358
AT2G03480	Arabidopsis thaliana	mock	Col0	3	0
AT2G03480	Arabidopsis thaliana	mock	myb28	1	25245226
AT2G03480	Arabidopsis thaliana	mock	myb28	2	27978054
AT2G03480	Arabidopsis thaliana	mock	myb28	3	30145790
AT2G03480	Arabidopsis thaliana	mock	myb29	1	21752638
AT2G03480	Arabidopsis thaliana	mock	myb29	2	0
AT2G03480	Arabidopsis thaliana	mock	myb29	3	43889984
AT2G03480	Arabidopsis thaliana	mock	myb2829	1	28635966
AT2G03480	Arabidopsis thaliana	mock	myb2829	2	30834478
AT2G03480	Arabidopsis thaliana	mock	myb2829	3	20869406
AT2G03480	Arabidopsis thaliana	mock	AOP2	1	36082664
AT2G03480	Arabidopsis thaliana	mock	AOP2	2	23453338
AT2G03480	Arabidopsis thaliana	mock	AOP2	3	27634652
AT2G03480	Arabidopsis thaliana	mock	tgg12	1	21369776
AT2G03480	Arabidopsis thaliana	mock	tgg12	2	36723236
AT2G03480	Arabidopsis thaliana	mock	tgg12	3	31018632
AT2G03550	Arabidopsis thaliana	infected	Ler	1	25966974
AT2G03550	Arabidopsis thaliana	infected	Ler	2	16148270
AT2G03550	Arabidopsis thaliana	infected	Ler	3	18285042
AT2G03550	Arabidopsis thaliana	infected	Sha	1	19781080
AT2G03550	Arabidopsis thaliana	infected	Sha	2	20728554
AT2G03550	Arabidopsis thaliana	infected	Sha	3	22559510
AT2G03550	Arabidopsis thaliana	infected	Col0	1	31852660
AT2G03550	Arabidopsis thaliana	infected	Col0	2	31328666
AT2G03550	Arabidopsis thaliana	infected	Col0	3	30598450
AT2G03550	Arabidopsis thaliana	infected	myb28	1	24505616
AT2G03550	Arabidopsis thaliana	infected	myb28	2	29023054
AT2G03550	Arabidopsis thaliana	infected	myb28	3	25742058
AT2G03550	Arabidopsis thaliana	infected	myb29	1	26851984
AT2G03550	Arabidopsis thaliana	infected	myb29	2	32909556
AT2G03550	Arabidopsis thaliana	infected	myb29	3	22971858
AT2G03550	Arabidopsis thaliana	infected	myb2829	1	20680574
AT2G03550	Arabidopsis thaliana	infected	myb2829	2	15851481
AT2G03550	Arabidopsis thaliana	infected	myb2829	3	16702910
AT2G03550	Arabidopsis thaliana	infected	AOP2	1	20265792
AT2G03550	Arabidopsis thaliana	infected	AOP2	2	26051526
AT2G03550	Arabidopsis thaliana	infected	AOP2	3	26049676
AT2G03550	Arabidopsis thaliana	infected	tgg12	1	22495278
AT2G03550	Arabidopsis thaliana	infected	tgg12	2	20397100
AT2G03550	Arabidopsis thaliana	infected	tgg12	3	19466692
AT2G03550	Arabidopsis thaliana	mock	Ler	1	33493382
AT2G03550	Arabidopsis thaliana	mock	Ler	2	32101530
AT2G03550	Arabidopsis thaliana	mock	Ler	3	28524802
AT2G03550	Arabidopsis thaliana	mock	Sha	1	24687796
AT2G03550	Arabidopsis thaliana	mock	Sha	2	22443026
AT2G03550	Arabidopsis thaliana	mock	Sha	3	26943198
AT2G03550	Arabidopsis thaliana	mock	Col0	1	44770672
AT2G03550	Arabidopsis thaliana	mock	Col0	2	29951354
AT2G03550	Arabidopsis thaliana	mock	Col0	3	36923460
AT2G03550	Arabidopsis thaliana	mock	myb28	1	23501912
AT2G03550	Arabidopsis thaliana	mock	myb28	2	29385828
AT2G03550	Arabidopsis thaliana	mock	myb28	3	24309906
AT2G03550	Arabidopsis thaliana	mock	myb29	1	27133112
AT2G03550	Arabidopsis thaliana	mock	myb29	2	19960008
AT2G03550	Arabidopsis thaliana	mock	myb29	3	22326442
AT2G03550	Arabidopsis thaliana	mock	myb2829	1	20507692
AT2G03550	Arabidopsis thaliana	mock	myb2829	2	29547396
AT2G03550	Arabidopsis thaliana	mock	myb2829	3	32011042
AT2G03550	Arabidopsis thaliana	mock	AOP2	1	26912142
AT2G03550	Arabidopsis thaliana	mock	AOP2	2	29343594
AT2G03550	Arabidopsis thaliana	mock	AOP2	3	29907750
AT2G03550	Arabidopsis thaliana	mock	tgg12	1	29690274
AT2G03550	Arabidopsis thaliana	mock	tgg12	2	21568976
AT2G03550	Arabidopsis thaliana	mock	tgg12	3	29528340
AT2G03680	Arabidopsis thaliana	infected	Ler	1	15297102
AT2G03680	Arabidopsis thaliana	infected	Ler	2	17790742
AT2G03680	Arabidopsis thaliana	infected	Ler	3	50036316
AT2G03680	Arabidopsis thaliana	infected	Sha	1	8271979
AT2G03680	Arabidopsis thaliana	infected	Sha	2	20870658
AT2G03680	Arabidopsis thaliana	infected	Sha	3	19079322
AT2G03680	Arabidopsis thaliana	infected	Col0	1	10298402
AT2G03680	Arabidopsis thaliana	infected	Col0	2	8533225
AT2G03680	Arabidopsis thaliana	infected	Col0	3	24408390
AT2G03680	Arabidopsis thaliana	infected	myb28	1	17609354
AT2G03680	Arabidopsis thaliana	infected	myb28	2	6520980
AT2G03680	Arabidopsis thaliana	infected	myb28	3	10676792
AT2G03680	Arabidopsis thaliana	infected	myb29	1	8.14192e+06
AT2G03680	Arabidopsis thaliana	infected	myb29	2	10679999
AT2G03680	Arabidopsis thaliana	infected	myb29	3	5.0055e+06
AT2G03680	Arabidopsis thaliana	infected	myb2829	1	14896217
AT2G03680	Arabidopsis thaliana	infected	myb2829	2	10162094
AT2G03680	Arabidopsis thaliana	infected	myb2829	3	1.96048e+06
AT2G03680	Arabidopsis thaliana	infected	AOP2	1	14179627
AT2G03680	Arabidopsis thaliana	infected	AOP2	2	5734042
AT2G03680	Arabidopsis thaliana	infected	AOP2	3	8624448
AT2G03680	Arabidopsis thaliana	infected	tgg12	1	10356808
AT2G03680	Arabidopsis thaliana	infected	tgg12	2	15764385
AT2G03680	Arabidopsis thaliana	infected	tgg12	3	9932866
AT2G03680	Arabidopsis thaliana	mock	Ler	1	19900772
AT2G03680	Arabidopsis thaliana	mock	Ler	2	12311155
AT2G03680	Arabidopsis thaliana	mock	Ler	3	15778948
AT2G03680	Arabidopsis thaliana	mock	Sha	1	11314278
AT2G03680	Arabidopsis thaliana	mock	Sha	2	17266894
AT2G03680	Arabidopsis thaliana	mock	Sha	3	16799796
AT2G03680	Arabidopsis thaliana	mock	Col0	1	15945752
AT2G03680	Arabidopsis thaliana	mock	Col0	2	22888386
AT2G03680	Arabidopsis thaliana	mock	Col0	3	16217083
AT2G03680	Arabidopsis thaliana	mock	myb28	1	20969370
AT2G03680	Arabidopsis thaliana	mock	myb28	2	16985060
AT2G03680	Arabidopsis thaliana	mock	myb28	3	6244083
AT2G03680	Arabidopsis thaliana	mock	myb29	1	17825768
AT2G03680	Arabidopsis thaliana	mock	myb29	2	29071252
AT2G03680	Arabidopsis thaliana	mock	myb29	3	14621002
AT2G03680	Arabidopsis thaliana	mock	myb2829	1	18038058
AT2G03680	Arabidopsis thaliana	mock	myb2829	2	10335316
AT2G03680	Arabidopsis thaliana	mock	myb2829	3	15523534
AT2G03680	Arabidopsis thaliana	mock	AOP2	1	16569576
AT2G03680	Arabidopsis thaliana	mock	AOP2	2	8552452
AT2G03680	Arabidopsis thaliana	mock	AOP2	3	9860453
AT2G03680	Arabidopsis thaliana	mock	tgg12	1	9901951
AT2G03680	Arabidopsis thaliana	mock	tgg12	2	15153356
AT2G03680	Arabidopsis thaliana	mock	tgg12	3	15320868
AT2G03750	Arabidopsis thaliana	infected	Ler	1	16201730
AT2G03750	Arabidopsis thaliana	infected	Ler	2	25006136
AT2G03750	Arabidopsis thaliana	infected	Ler	3	18759084
AT2G03750	Arabidopsis thaliana	infected	Sha	1	20579310
AT2G03750	Arabidopsis thaliana	infected	Sha	2	29490018
AT2G03750	Arabidopsis thaliana	infected	Sha	3	27354766
AT2G03750	Arabidopsis thaliana	infected	Col0	1	19472540
AT2G03750	Arabidopsis thaliana	infected	Col0	2	23342384
AT2G03750	Arabidopsis thaliana	infected	Col0	3	25540698
AT2G03750	Arabidopsis thaliana	infected	myb28	1	29528826
AT2G03750	Arabidopsis thaliana	infected	myb28	2	23179500
AT2G03750	Arabidopsis thaliana	infected	myb28	3	22636818
AT2G03750	Arabidopsis thaliana	infected	myb29	1	17726828
AT2G03750	Arabidopsis thaliana	infected	myb29	2	24369888
AT2G03750	Arabidopsis thaliana	infected	myb29	3	21091266
AT2G03750	Arabidopsis thaliana	infected	myb2829	1	19636724
AT2G03750	Arabidopsis thaliana	infected	myb2829	2	12618039
AT2G03750	Arabidopsis thaliana	infected	myb2829	3	14982925
AT2G03750	Arabidopsis thaliana	infected	AOP2	1	16428720
AT2G03750	Arabidopsis thaliana	infected	AOP2	2	11784983
AT2G03750	Arabidopsis thaliana	infected	AOP2	3	3.17932e+06
AT2G03750	Arabidopsis thaliana	infected	tgg12	1	21759148
AT2G03750	Arabidopsis thaliana	infected	tgg12	2	17833728
AT2G03750	Arabidopsis thaliana	infected	tgg12	3	20177468
AT2G03750	Arabidopsis thaliana	mock	Ler	1	40003688
AT2G03750	Arabidopsis thaliana	mock	Ler	2	20959248
AT2G03750	Arabidopsis thaliana	mock	Ler	3	28156764
AT2G03750	Arabidopsis thaliana	mock	Sha	1	39664112
AT2G03750	Arabidopsis thaliana	mock	Sha	2	43811232
AT2G03750	Arabidopsis thaliana	mock	Sha	3	38410172
AT2G03750	Arabidopsis thaliana	mock	Col0	1	39905668
AT2G03750	Arabidopsis thaliana	mock	Col0	2	42226660
AT2G03750	Arabidopsis thaliana	mock	Col0	3	39354336
AT2G03750	Arabidopsis thaliana	mock	myb28	1	33232192
AT2G03750	Arabidopsis thaliana	mock	myb28	2	30135768
AT2G03750	Arabidopsis thaliana	mock	myb28	3	37963348
AT2G03750	Arabidopsis thaliana	mock	myb29	1	43104056
AT2G03750	Arabidopsis thaliana	mock	myb29	2	47709312
AT2G03750	Arabidopsis thaliana	mock	myb29	3	20907260
AT2G03750	Arabidopsis thaliana	mock	myb2829	1	35927048
AT2G03750	Arabidopsis thaliana	mock	myb2829	2	38101432
AT2G03750	Arabidopsis thaliana	mock	myb2829	3	40771636
AT2G03750	Arabidopsis thaliana	mock	AOP2	1	40515996
AT2G03750	Arabidopsis thaliana	mock	AOP2	2	28292312
AT2G03750	Arabidopsis thaliana	mock	AOP2	3	29364800
AT2G03750	Arabidopsis thaliana	mock	tgg12	1	36015604
AT2G03750	Arabidopsis thaliana	mock	tgg12	2	48166840
AT2G03750	Arabidopsis thaliana	mock	tgg12	3	40014036
AT2G03760	Arabidopsis thaliana	infected	Ler	1	69460128
AT2G03760	Arabidopsis thaliana	infected	Ler	2	74017160
AT2G03760	Arabidopsis thaliana	infected	Ler	3	66613400
AT2G03760	Arabidopsis thaliana	infected	Sha	1	14689560
AT2G03760	Arabidopsis thaliana	infected	Sha	2	24866976
AT2G03760	Arabidopsis thaliana	infected	Sha	3	31588120
AT2G03760	Arabidopsis thaliana	infected	Col0	1	33068288
AT2G03760	Arabidopsis thaliana	infected	Col0	2	36325768
AT2G03760	Arabidopsis thaliana	infected	Col0	3	39894156
AT2G03760	Arabidopsis thaliana	infected	myb28	1	24261700
AT2G03760	Arabidopsis thaliana	infected	myb28	2	40854492
AT2G03760	Arabidopsis thaliana	infected	myb28	3	32184312
AT2G03760	Arabidopsis thaliana	infected	myb29	1	36748304
AT2G03760	Arabidopsis thaliana	infected	myb29	2	31092228
AT2G03760	Arabidopsis thaliana	infected	myb29	3	28695632
AT2G03760	Arabidopsis thaliana	infected	myb2829	1	30063436
AT2G03760	Arabidopsis thaliana	infected	myb2829	2	25792862
AT2G03760	Arabidopsis thaliana	infected	myb2829	3	23227944
AT2G03760	Arabidopsis thaliana	infected	AOP2	1	53676860
AT2G03760	Arabidopsis thaliana	infected	AOP2	2	35033184
AT2G03760	Arabidopsis thaliana	infected	AOP2	3	37452292
AT2G03760	Arabidopsis thaliana	infected	tgg12	1	32915742
AT2G03760	Arabidopsis thaliana	infected	tgg12	2	32812186
AT2G03760	Arabidopsis thaliana	infected	tgg12	3	14569731
AT2G03760	Arabidopsis thaliana	mock	Ler	1	38827352
AT2G03760	Arabidopsis thaliana	mock	Ler	2	49773128
AT2G03760	Arabidopsis thaliana	mock	Ler	3	52933724
AT2G03760	Arabidopsis thaliana	mock	Sha	1	11388906
AT2G03760	Arabidopsis thaliana	mock	Sha	2	9639687
AT2G03760	Arabidopsis thaliana	mock	Sha	3	9227698
AT2G03760	Arabidopsis thaliana	mock	Col0	1	15132067
AT2G03760	Arabidopsis thaliana	mock	Col0	2	23070846
AT2G03760	Arabidopsis thaliana	mock	Col0	3	15141888
AT2G03760	Arabidopsis thaliana	mock	myb28	1	27195492
AT2G03760	Arabidopsis thaliana	mock	myb28	2	26993222
AT2G03760	Arabidopsis thaliana	mock	myb28	3	21401486
AT2G03760	Arabidopsis thaliana	mock	myb29	1	18682206
AT2G03760	Arabidopsis thaliana	mock	myb29	2	22934420
AT2G03760	Arabidopsis thaliana	mock	myb29	3	22267126
AT2G03760	Arabidopsis thaliana	mock	myb2829	1	22721320
AT2G03760	Arabidopsis thaliana	mock	myb2829	2	25143298
AT2G03760	Arabidopsis thaliana	mock	myb2829	3	16302009
AT2G03760	Arabidopsis thaliana	mock	AOP2	1	20851202
AT2G03760	Arabidopsis thaliana	mock	AOP2	2	21512338
AT2G03760	Arabidopsis thaliana	mock	AOP2	3	12163485
AT2G03760	Arabidopsis thaliana	mock	tgg12	1	20252064
AT2G03760	Arabidopsis thaliana	mock	tgg12	2	29936368
AT2G03760	Arabidopsis thaliana	mock	tgg12	3	17681044
AT2G03980	Arabidopsis thaliana	infected	Ler	1	0
AT2G03980	Arabidopsis thaliana	infected	Ler	2	0
AT2G03980	Arabidopsis thaliana	infected	Ler	3	0
AT2G03980	Arabidopsis thaliana	infected	Sha	1	0
AT2G03980	Arabidopsis thaliana	infected	Sha	2	0
AT2G03980	Arabidopsis thaliana	infected	Sha	3	0
AT2G03980	Arabidopsis thaliana	infected	Col0	1	34144964
AT2G03980	Arabidopsis thaliana	infected	Col0	2	27040492
AT2G03980	Arabidopsis thaliana	infected	Col0	3	16206515
AT2G03980	Arabidopsis thaliana	infected	myb28	1	22274272
AT2G03980	Arabidopsis thaliana	infected	myb28	2	21685120
AT2G03980	Arabidopsis thaliana	infected	myb28	3	23756088
AT2G03980	Arabidopsis thaliana	infected	myb29	1	30579118
AT2G03980	Arabidopsis thaliana	infected	myb29	2	20559074
AT2G03980	Arabidopsis thaliana	infected	myb29	3	21889404
AT2G03980	Arabidopsis thaliana	infected	myb2829	1	26978962
AT2G03980	Arabidopsis thaliana	infected	myb2829	2	24761324
AT2G03980	Arabidopsis thaliana	infected	myb2829	3	22302092
AT2G03980	Arabidopsis thaliana	infected	AOP2	1	27634452
AT2G03980	Arabidopsis thaliana	infected	AOP2	2	24846360
AT2G03980	Arabidopsis thaliana	infected	AOP2	3	30400798
AT2G03980	Arabidopsis thaliana	infected	tgg12	1	40527448
AT2G03980	Arabidopsis thaliana	infected	tgg12	2	30376638
AT2G03980	Arabidopsis thaliana	infected	tgg12	3	32716956
AT2G03980	Arabidopsis thaliana	mock	Ler	1	0
AT2G03980	Arabidopsis thaliana	mock	Ler	2	0
AT2G03980	Arabidopsis thaliana	mock	Ler	3	0
AT2G03980	Arabidopsis thaliana	mock	Sha	1	0
AT2G03980	Arabidopsis thaliana	mock	Sha	2	0
AT2G03980	Arabidopsis thaliana	mock	Sha	3	0
AT2G03980	Arabidopsis thaliana	mock	Col0	1	11477109
AT2G03980	Arabidopsis thaliana	mock	Col0	2	11455560
AT2G03980	Arabidopsis thaliana	mock	Col0	3	15231159
AT2G03980	Arabidopsis thaliana	mock	myb28	1	10801857
AT2G03980	Arabidopsis thaliana	mock	myb28	2	18275552
AT2G03980	Arabidopsis thaliana	mock	myb28	3	18545050
AT2G03980	Arabidopsis thaliana	mock	myb29	1	16045972
AT2G03980	Arabidopsis thaliana	mock	myb29	2	7.64812e+06
AT2G03980	Arabidopsis thaliana	mock	myb29	3	14238276
AT2G03980	Arabidopsis thaliana	mock	myb2829	1	8937522
AT2G03980	Arabidopsis thaliana	mock	myb2829	2	14018454
AT2G03980	Arabidopsis thaliana	mock	myb2829	3	8.15657e+06
AT2G03980	Arabidopsis thaliana	mock	AOP2	1	20985316
AT2G03980	Arabidopsis thaliana	mock	AOP2	2	23331344
AT2G03980	Arabidopsis thaliana	mock	AOP2	3	14577305
AT2G03980	Arabidopsis thaliana	mock	tgg12	1	17922526
AT2G03980	Arabidopsis thaliana	mock	tgg12	2	18943762
AT2G03980	Arabidopsis thaliana	mock	tgg12	3	23693694
AT2G04030	Arabidopsis thaliana	infected	Ler	1	207813616
AT2G04030	Arabidopsis thaliana	infected	Ler	2	202125344
AT2G04030	Arabidopsis thaliana	infected	Ler	3	207880960
AT2G04030	Arabidopsis thaliana	infected	Sha	1	255944208
AT2G04030	Arabidopsis thaliana	infected	Sha	2	272548224
AT2G04030	Arabidopsis thaliana	infected	Sha	3	244013424
AT2G04030	Arabidopsis thaliana	infected	Col0	1	202698672
AT2G04030	Arabidopsis thaliana	infected	Col0	2	195910096
AT2G04030	Arabidopsis thaliana	infected	Col0	3	208317664
AT2G04030	Arabidopsis thaliana	infected	myb28	1	216091648
AT2G04030	Arabidopsis thaliana	infected	myb28	2	215398000
AT2G04030	Arabidopsis thaliana	infected	myb28	3	208336896
AT2G04030	Arabidopsis thaliana	infected	myb29	1	223295120
AT2G04030	Arabidopsis thaliana	infected	myb29	2	212040736
AT2G04030	Arabidopsis thaliana	infected	myb29	3	234201936
AT2G04030	Arabidopsis thaliana	infected	myb2829	1	215918608
AT2G04030	Arabidopsis thaliana	infected	myb2829	2	220613168
AT2G04030	Arabidopsis thaliana	infected	myb2829	3	219327104
AT2G04030	Arabidopsis thaliana	infected	AOP2	1	252208336
AT2G04030	Arabidopsis thaliana	infected	AOP2	2	260603312
AT2G04030	Arabidopsis thaliana	infected	AOP2	3	268278128
AT2G04030	Arabidopsis thaliana	infected	tgg12	1	211289360
AT2G04030	Arabidopsis thaliana	infected	tgg12	2	192475520
AT2G04030	Arabidopsis thaliana	infected	tgg12	3	212259520
AT2G04030	Arabidopsis thaliana	mock	Ler	1	304909856
AT2G04030	Arabidopsis thaliana	mock	Ler	2	295776576
AT2G04030	Arabidopsis thaliana	mock	Ler	3	306096320
AT2G04030	Arabidopsis thaliana	mock	Sha	1	295895008
AT2G04030	Arabidopsis thaliana	mock	Sha	2	438717120
AT2G04030	Arabidopsis thaliana	mock	Sha	3	457108768
AT2G04030	Arabidopsis thaliana	mock	Col0	1	345687840
AT2G04030	Arabidopsis thaliana	mock	Col0	2	306928256
AT2G04030	Arabidopsis thaliana	mock	Col0	3	317082944
AT2G04030	Arabidopsis thaliana	mock	myb28	1	284387296
AT2G04030	Arabidopsis thaliana	mock	myb28	2	244940656
AT2G04030	Arabidopsis thaliana	mock	myb28	3	291563104
AT2G04030	Arabidopsis thaliana	mock	myb29	1	356990144
AT2G04030	Arabidopsis thaliana	mock	myb29	2	391996192
AT2G04030	Arabidopsis thaliana	mock	myb29	3	325995712
AT2G04030	Arabidopsis thaliana	mock	myb2829	1	345568480
AT2G04030	Arabidopsis thaliana	mock	myb2829	2	274667936
AT2G04030	Arabidopsis thaliana	mock	myb2829	3	307351904
AT2G04030	Arabidopsis thaliana	mock	AOP2	1	328436384
AT2G04030	Arabidopsis thaliana	mock	AOP2	2	401179040
AT2G04030	Arabidopsis thaliana	mock	AOP2	3	365749184
AT2G04030	Arabidopsis thaliana	mock	tgg12	1	337621440
AT2G04030	Arabidopsis thaliana	mock	tgg12	2	398137248
AT2G04030	Arabidopsis thaliana	mock	tgg12	3	316143360
AT2G04160	Arabidopsis thaliana	infected	Ler	1	11208345
AT2G04160	Arabidopsis thaliana	infected	Ler	2	11090994
AT2G04160	Arabidopsis thaliana	infected	Ler	3	14146164
AT2G04160	Arabidopsis thaliana	infected	Sha	1	18438292
AT2G04160	Arabidopsis thaliana	infected	Sha	2	8471867
AT2G04160	Arabidopsis thaliana	infected	Sha	3	10196131
AT2G04160	Arabidopsis thaliana	infected	Col0	1	37411408
AT2G04160	Arabidopsis thaliana	infected	Col0	2	42622260
AT2G04160	Arabidopsis thaliana	infected	Col0	3	31003166
AT2G04160	Arabidopsis thaliana	infected	myb28	1	27153884
AT2G04160	Arabidopsis thaliana	infected	myb28	2	33742428
AT2G04160	Arabidopsis thaliana	infected	myb28	3	23978814
AT2G04160	Arabidopsis thaliana	infected	myb29	1	40987480
AT2G04160	Arabidopsis thaliana	infected	myb29	2	29201682
AT2G04160	Arabidopsis thaliana	infected	myb29	3	33135334
AT2G04160	Arabidopsis thaliana	infected	myb2829	1	30340216
AT2G04160	Arabidopsis thaliana	infected	myb2829	2	31166700
AT2G04160	Arabidopsis thaliana	infected	myb2829	3	18783606
AT2G04160	Arabidopsis thaliana	infected	AOP2	1	38640128
AT2G04160	Arabidopsis thaliana	infected	AOP2	2	36465920
AT2G04160	Arabidopsis thaliana	infected	AOP2	3	37881568
AT2G04160	Arabidopsis thaliana	infected	tgg12	1	33908444
AT2G04160	Arabidopsis thaliana	infected	tgg12	2	41370020
AT2G04160	Arabidopsis thaliana	infected	tgg12	3	42840192
AT2G04160	Arabidopsis thaliana	mock	Ler	1	3.96825e+06
AT2G04160	Arabidopsis thaliana	mock	Ler	2	2.8221e+06
AT2G04160	Arabidopsis thaliana	mock	Ler	3	0
AT2G04160	Arabidopsis thaliana	mock	Sha	1	6.04535e+06
AT2G04160	Arabidopsis thaliana	mock	Sha	2	0
AT2G04160	Arabidopsis thaliana	mock	Sha	3	3.97046e+06
AT2G04160	Arabidopsis thaliana	mock	Col0	1	9247964
AT2G04160	Arabidopsis thaliana	mock	Col0	2	7753086
AT2G04160	Arabidopsis thaliana	mock	Col0	3	12891843
AT2G04160	Arabidopsis thaliana	mock	myb28	1	9502185
AT2G04160	Arabidopsis thaliana	mock	myb28	2	12446682
AT2G04160	Arabidopsis thaliana	mock	myb28	3	8405474
AT2G04160	Arabidopsis thaliana	mock	myb29	1	9411186
AT2G04160	Arabidopsis thaliana	mock	myb29	2	9566904
AT2G04160	Arabidopsis thaliana	mock	myb29	3	7739468
AT2G04160	Arabidopsis thaliana	mock	myb2829	1	8447841
AT2G04160	Arabidopsis thaliana	mock	myb2829	2	4.24762e+06
AT2G04160	Arabidopsis thaliana	mock	myb2829	3	9655914
AT2G04160	Arabidopsis thaliana	mock	AOP2	1	12092795
AT2G04160	Arabidopsis thaliana	mock	AOP2	2	4.72716e+06
AT2G04160	Arabidopsis thaliana	mock	AOP2	3	8709953
AT2G04160	Arabidopsis thaliana	mock	tgg12	1	8720227
AT2G04160	Arabidopsis thaliana	mock	tgg12	2	7160632
AT2G04160	Arabidopsis thaliana	mock	tgg12	3	12657413
AT2G04270	Arabidopsis thaliana	infected	Ler	1	0
AT2G04270	Arabidopsis thaliana	infected	Ler	2	0
AT2G04270	Arabidopsis thaliana	infected	Ler	3	0
AT2G04270	Arabidopsis thaliana	infected	Sha	1	0
AT2G04270	Arabidopsis thaliana	infected	Sha	2	0
AT2G04270	Arabidopsis thaliana	infected	Sha	3	0
AT2G04270	Arabidopsis thaliana	infected	Col0	1	0
AT2G04270	Arabidopsis thaliana	infected	Col0	2	0
AT2G04270	Arabidopsis thaliana	infected	Col0	3	0
AT2G04270	Arabidopsis thaliana	infected	myb28	1	0
AT2G04270	Arabidopsis thaliana	infected	myb28	2	0
AT2G04270	Arabidopsis thaliana	infected	myb28	3	0
AT2G04270	Arabidopsis thaliana	infected	myb29	1	0
AT2G04270	Arabidopsis thaliana	infected	myb29	2	0
AT2G04270	Arabidopsis thaliana	infected	myb29	3	0
AT2G04270	Arabidopsis thaliana	infected	myb2829	1	1.99233e+06
AT2G04270	Arabidopsis thaliana	infected	myb2829	2	0
AT2G04270	Arabidopsis thaliana	infected	myb2829	3	30010376
AT2G04270	Arabidopsis thaliana	infected	AOP2	1	0
AT2G04270	Arabidopsis thaliana	infected	AOP2	2	0
AT2G04270	Arabidopsis thaliana	infected	AOP2	3	0
AT2G04270	Arabidopsis thaliana	infected	tgg12	1	0
AT2G04270	Arabidopsis thaliana	infected	tgg12	2	0
AT2G04270	Arabidopsis thaliana	infected	tgg12	3	0
AT2G04270	Arabidopsis thaliana	mock	Ler	1	0
AT2G04270	Arabidopsis thaliana	mock	Ler	2	0
AT2G04270	Arabidopsis thaliana	mock	Ler	3	0
AT2G04270	Arabidopsis thaliana	mock	Sha	1	0
AT2G04270	Arabidopsis thaliana	mock	Sha	2	0
AT2G04270	Arabidopsis thaliana	mock	Sha	3	0
AT2G04270	Arabidopsis thaliana	mock	Col0	1	0
AT2G04270	Arabidopsis thaliana	mock	Col0	2	0
AT2G04270	Arabidopsis thaliana	mock	Col0	3	0
AT2G04270	Arabidopsis thaliana	mock	myb28	1	0
AT2G04270	Arabidopsis thaliana	mock	myb28	2	0
AT2G04270	Arabidopsis thaliana	mock	myb28	3	0
AT2G04270	Arabidopsis thaliana	mock	myb29	1	0
AT2G04270	Arabidopsis thaliana	mock	myb29	2	0
AT2G04270	Arabidopsis thaliana	mock	myb29	3	0
AT2G04270	Arabidopsis thaliana	mock	myb2829	1	0
AT2G04270	Arabidopsis thaliana	mock	myb2829	2	0
AT2G04270	Arabidopsis thaliana	mock	myb2829	3	0
AT2G04270	Arabidopsis thaliana	mock	AOP2	1	6051553
AT2G04270	Arabidopsis thaliana	mock	AOP2	2	7.38407e+06
AT2G04270	Arabidopsis thaliana	mock	AOP2	3	0
AT2G04270	Arabidopsis thaliana	mock	tgg12	1	0
AT2G04270	Arabidopsis thaliana	mock	tgg12	2	0
AT2G04270	Arabidopsis thaliana	mock	tgg12	3	0
AT2G04350	Arabidopsis thaliana	infected	Ler	1	30687248
AT2G04350	Arabidopsis thaliana	infected	Ler	2	35849164
AT2G04350	Arabidopsis thaliana	infected	Ler	3	31358014
AT2G04350	Arabidopsis thaliana	infected	Sha	1	32980022
AT2G04350	Arabidopsis thaliana	infected	Sha	2	39439648
AT2G04350	Arabidopsis thaliana	infected	Sha	3	32071504
AT2G04350	Arabidopsis thaliana	infected	Col0	1	44107168
AT2G04350	Arabidopsis thaliana	infected	Col0	2	43392028
AT2G04350	Arabidopsis thaliana	infected	Col0	3	44546596
AT2G04350	Arabidopsis thaliana	infected	myb28	1	37889800
AT2G04350	Arabidopsis thaliana	infected	myb28	2	43876576
AT2G04350	Arabidopsis thaliana	infected	myb28	3	40094256
AT2G04350	Arabidopsis thaliana	infected	myb29	1	41272668
AT2G04350	Arabidopsis thaliana	infected	myb29	2	44091612
AT2G04350	Arabidopsis thaliana	infected	myb29	3	46195416
AT2G04350	Arabidopsis thaliana	infected	myb2829	1	38876828
AT2G04350	Arabidopsis thaliana	infected	myb2829	2	47921208
AT2G04350	Arabidopsis thaliana	infected	myb2829	3	51767020
AT2G04350	Arabidopsis thaliana	infected	AOP2	1	42331152
AT2G04350	Arabidopsis thaliana	infected	AOP2	2	48809872
AT2G04350	Arabidopsis thaliana	infected	AOP2	3	49836788
AT2G04350	Arabidopsis thaliana	infected	tgg12	1	35499912
AT2G04350	Arabidopsis thaliana	infected	tgg12	2	45739472
AT2G04350	Arabidopsis thaliana	infected	tgg12	3	44417440
AT2G04350	Arabidopsis thaliana	mock	Ler	1	26715438
AT2G04350	Arabidopsis thaliana	mock	Ler	2	25079456
AT2G04350	Arabidopsis thaliana	mock	Ler	3	25266402
AT2G04350	Arabidopsis thaliana	mock	Sha	1	28478494
AT2G04350	Arabidopsis thaliana	mock	Sha	2	21487266
AT2G04350	Arabidopsis thaliana	mock	Sha	3	21420880
AT2G04350	Arabidopsis thaliana	mock	Col0	1	30276262
AT2G04350	Arabidopsis thaliana	mock	Col0	2	31873512
AT2G04350	Arabidopsis thaliana	mock	Col0	3	34792540
AT2G04350	Arabidopsis thaliana	mock	myb28	1	37387228
AT2G04350	Arabidopsis thaliana	mock	myb28	2	33774580
AT2G04350	Arabidopsis thaliana	mock	myb28	3	34687920
AT2G04350	Arabidopsis thaliana	mock	myb29	1	29458144
AT2G04350	Arabidopsis thaliana	mock	myb29	2	23737670
AT2G04350	Arabidopsis thaliana	mock	myb29	3	36614924
AT2G04350	Arabidopsis thaliana	mock	myb2829	1	29235336
AT2G04350	Arabidopsis thaliana	mock	myb2829	2	35233064
AT2G04350	Arabidopsis thaliana	mock	myb2829	3	33748672
AT2G04350	Arabidopsis thaliana	mock	AOP2	1	32400612
AT2G04350	Arabidopsis thaliana	mock	AOP2	2	35993072
AT2G04350	Arabidopsis thaliana	mock	AOP2	3	36188636
AT2G04350	Arabidopsis thaliana	mock	tgg12	1	40758464
AT2G04350	Arabidopsis thaliana	mock	tgg12	2	29427294
AT2G04350	Arabidopsis thaliana	mock	tgg12	3	33512436
AT2G04390	Arabidopsis thaliana	infected	Ler	1	0
AT2G04390	Arabidopsis thaliana	infected	Ler	2	0
AT2G04390	Arabidopsis thaliana	infected	Ler	3	0
AT2G04390	Arabidopsis thaliana	infected	Sha	1	11701843
AT2G04390	Arabidopsis thaliana	infected	Sha	2	0
AT2G04390	Arabidopsis thaliana	infected	Sha	3	5264710
AT2G04390	Arabidopsis thaliana	infected	Col0	1	0
AT2G04390	Arabidopsis thaliana	infected	Col0	2	9431410
AT2G04390	Arabidopsis thaliana	infected	Col0	3	16050080
AT2G04390	Arabidopsis thaliana	infected	myb28	1	9828367
AT2G04390	Arabidopsis thaliana	infected	myb28	2	3.94838e+06
AT2G04390	Arabidopsis thaliana	infected	myb28	3	0
AT2G04390	Arabidopsis thaliana	infected	myb29	1	0
AT2G04390	Arabidopsis thaliana	infected	myb29	2	0
AT2G04390	Arabidopsis thaliana	infected	myb29	3	0
AT2G04390	Arabidopsis thaliana	infected	myb2829	1	0
AT2G04390	Arabidopsis thaliana	infected	myb2829	2	0
AT2G04390	Arabidopsis thaliana	infected	myb2829	3	0
AT2G04390	Arabidopsis thaliana	infected	AOP2	1	0
AT2G04390	Arabidopsis thaliana	infected	AOP2	2	0
AT2G04390	Arabidopsis thaliana	infected	AOP2	3	0
AT2G04390	Arabidopsis thaliana	infected	tgg12	1	0
AT2G04390	Arabidopsis thaliana	infected	tgg12	2	0
AT2G04390	Arabidopsis thaliana	infected	tgg12	3	0
AT2G04390	Arabidopsis thaliana	mock	Ler	1	9225384
AT2G04390	Arabidopsis thaliana	mock	Ler	2	24376320
AT2G04390	Arabidopsis thaliana	mock	Ler	3	23256330
AT2G04390	Arabidopsis thaliana	mock	Sha	1	22405022
AT2G04390	Arabidopsis thaliana	mock	Sha	2	29468520
AT2G04390	Arabidopsis thaliana	mock	Sha	3	20774442
AT2G04390	Arabidopsis thaliana	mock	Col0	1	21883976
AT2G04390	Arabidopsis thaliana	mock	Col0	2	17447056
AT2G04390	Arabidopsis thaliana	mock	Col0	3	18253720
AT2G04390	Arabidopsis thaliana	mock	myb28	1	0
AT2G04390	Arabidopsis thaliana	mock	myb28	2	0
AT2G04390	Arabidopsis thaliana	mock	myb28	3	0
AT2G04390	Arabidopsis thaliana	mock	myb29	1	3.36929e+06
AT2G04390	Arabidopsis thaliana	mock	myb29	2	42057456
AT2G04390	Arabidopsis thaliana	mock	myb29	3	17203250
AT2G04390	Arabidopsis thaliana	mock	myb2829	1	9952625
AT2G04390	Arabidopsis thaliana	mock	myb2829	2	24890376
AT2G04390	Arabidopsis thaliana	mock	myb2829	3	20148234
AT2G04390	Arabidopsis thaliana	mock	AOP2	1	31716644
AT2G04390	Arabidopsis thaliana	mock	AOP2	2	5147767
AT2G04390	Arabidopsis thaliana	mock	AOP2	3	10256439
AT2G04390	Arabidopsis thaliana	mock	tgg12	1	19633468
AT2G04390	Arabidopsis thaliana	mock	tgg12	2	21435572
AT2G04390	Arabidopsis thaliana	mock	tgg12	3	8.10077e+06
AT2G04400	Arabidopsis thaliana	infected	Ler	1	421373088
AT2G04400	Arabidopsis thaliana	infected	Ler	2	370811104
AT2G04400	Arabidopsis thaliana	infected	Ler	3	391346752
AT2G04400	Arabidopsis thaliana	infected	Sha	1	247250608
AT2G04400	Arabidopsis thaliana	infected	Sha	2	248067104
AT2G04400	Arabidopsis thaliana	infected	Sha	3	280310880
AT2G04400	Arabidopsis thaliana	infected	Col0	1	262581056
AT2G04400	Arabidopsis thaliana	infected	Col0	2	290118496
AT2G04400	Arabidopsis thaliana	infected	Col0	3	346961312
AT2G04400	Arabidopsis thaliana	infected	myb28	1	330917760
AT2G04400	Arabidopsis thaliana	infected	myb28	2	281849088
AT2G04400	Arabidopsis thaliana	infected	myb28	3	266363088
AT2G04400	Arabidopsis thaliana	infected	myb29	1	221529760
AT2G04400	Arabidopsis thaliana	infected	myb29	2	235206032
AT2G04400	Arabidopsis thaliana	infected	myb29	3	239497552
AT2G04400	Arabidopsis thaliana	infected	myb2829	1	286296000
AT2G04400	Arabidopsis thaliana	infected	myb2829	2	234344784
AT2G04400	Arabidopsis thaliana	infected	myb2829	3	193039680
AT2G04400	Arabidopsis thaliana	infected	AOP2	1	264453440
AT2G04400	Arabidopsis thaliana	infected	AOP2	2	220892752
AT2G04400	Arabidopsis thaliana	infected	AOP2	3	242386688
AT2G04400	Arabidopsis thaliana	infected	tgg12	1	241563856
AT2G04400	Arabidopsis thaliana	infected	tgg12	2	337047520
AT2G04400	Arabidopsis thaliana	infected	tgg12	3	300795360
AT2G04400	Arabidopsis thaliana	mock	Ler	1	55001476
AT2G04400	Arabidopsis thaliana	mock	Ler	2	46320796
AT2G04400	Arabidopsis thaliana	mock	Ler	3	60073980
AT2G04400	Arabidopsis thaliana	mock	Sha	1	31073158
AT2G04400	Arabidopsis thaliana	mock	Sha	2	32903636
AT2G04400	Arabidopsis thaliana	mock	Sha	3	36181640
AT2G04400	Arabidopsis thaliana	mock	Col0	1	47617888
AT2G04400	Arabidopsis thaliana	mock	Col0	2	60739772
AT2G04400	Arabidopsis thaliana	mock	Col0	3	52520184
AT2G04400	Arabidopsis thaliana	mock	myb28	1	81950808
AT2G04400	Arabidopsis thaliana	mock	myb28	2	71293488
AT2G04400	Arabidopsis thaliana	mock	myb28	3	73366904
AT2G04400	Arabidopsis thaliana	mock	myb29	1	56392224
AT2G04400	Arabidopsis thaliana	mock	myb29	2	66414380
AT2G04400	Arabidopsis thaliana	mock	myb29	3	58070952
AT2G04400	Arabidopsis thaliana	mock	myb2829	1	60444544
AT2G04400	Arabidopsis thaliana	mock	myb2829	2	71939168
AT2G04400	Arabidopsis thaliana	mock	myb2829	3	53216912
AT2G04400	Arabidopsis thaliana	mock	AOP2	1	75110000
AT2G04400	Arabidopsis thaliana	mock	AOP2	2	67154664
AT2G04400	Arabidopsis thaliana	mock	AOP2	3	66869480
AT2G04400	Arabidopsis thaliana	mock	tgg12	1	72615800
AT2G04400	Arabidopsis thaliana	mock	tgg12	2	60293364
AT2G04400	Arabidopsis thaliana	mock	tgg12	3	68264616
AT2G04450	Arabidopsis thaliana	infected	Ler	1	72730984
AT2G04450	Arabidopsis thaliana	infected	Ler	2	76584936
AT2G04450	Arabidopsis thaliana	infected	Ler	3	60357864
AT2G04450	Arabidopsis thaliana	infected	Sha	1	182369920
AT2G04450	Arabidopsis thaliana	infected	Sha	2	283856960
AT2G04450	Arabidopsis thaliana	infected	Sha	3	54740588
AT2G04450	Arabidopsis thaliana	infected	Col0	1	9211971
AT2G04450	Arabidopsis thaliana	infected	Col0	2	6.05375e+06
AT2G04450	Arabidopsis thaliana	infected	Col0	3	4709936
AT2G04450	Arabidopsis thaliana	infected	myb28	1	4.85125e+06
AT2G04450	Arabidopsis thaliana	infected	myb28	2	8811265
AT2G04450	Arabidopsis thaliana	infected	myb28	3	18180112
AT2G04450	Arabidopsis thaliana	infected	myb29	1	5.14217e+06
AT2G04450	Arabidopsis thaliana	infected	myb29	2	9335084
AT2G04450	Arabidopsis thaliana	infected	myb29	3	5906021
AT2G04450	Arabidopsis thaliana	infected	myb2829	1	31058332
AT2G04450	Arabidopsis thaliana	infected	myb2829	2	28216030
AT2G04450	Arabidopsis thaliana	infected	myb2829	3	36010188
AT2G04450	Arabidopsis thaliana	infected	AOP2	1	30554080
AT2G04450	Arabidopsis thaliana	infected	AOP2	2	13524247
AT2G04450	Arabidopsis thaliana	infected	AOP2	3	20723986
AT2G04450	Arabidopsis thaliana	infected	tgg12	1	25988850
AT2G04450	Arabidopsis thaliana	infected	tgg12	2	24367388
AT2G04450	Arabidopsis thaliana	infected	tgg12	3	16104138
AT2G04450	Arabidopsis thaliana	mock	Ler	1	60815520
AT2G04450	Arabidopsis thaliana	mock	Ler	2	70949376
AT2G04450	Arabidopsis thaliana	mock	Ler	3	72700368
AT2G04450	Arabidopsis thaliana	mock	Sha	1	17736876
AT2G04450	Arabidopsis thaliana	mock	Sha	2	16989484
AT2G04450	Arabidopsis thaliana	mock	Sha	3	12023133
AT2G04450	Arabidopsis thaliana	mock	Col0	1	13388067
AT2G04450	Arabidopsis thaliana	mock	Col0	2	23329652
AT2G04450	Arabidopsis thaliana	mock	Col0	3	6.97017e+06
AT2G04450	Arabidopsis thaliana	mock	myb28	1	61575032
AT2G04450	Arabidopsis thaliana	mock	myb28	2	49829588
AT2G04450	Arabidopsis thaliana	mock	myb28	3	56117316
AT2G04450	Arabidopsis thaliana	mock	myb29	1	38215840
AT2G04450	Arabidopsis thaliana	mock	myb29	2	27587614
AT2G04450	Arabidopsis thaliana	mock	myb29	3	56227192
AT2G04450	Arabidopsis thaliana	mock	myb2829	1	63452064
AT2G04450	Arabidopsis thaliana	mock	myb2829	2	49190036
AT2G04450	Arabidopsis thaliana	mock	myb2829	3	8.12871e+06
AT2G04450	Arabidopsis thaliana	mock	AOP2	1	22058934
AT2G04450	Arabidopsis thaliana	mock	AOP2	2	17322648
AT2G04450	Arabidopsis thaliana	mock	AOP2	3	19244470
AT2G04450	Arabidopsis thaliana	mock	tgg12	1	40286932
AT2G04450	Arabidopsis thaliana	mock	tgg12	2	22053618
AT2G04450	Arabidopsis thaliana	mock	tgg12	3	37814828
AT2G04530	Arabidopsis thaliana	infected	Ler	1	0
AT2G04530	Arabidopsis thaliana	infected	Ler	2	0
AT2G04530	Arabidopsis thaliana	infected	Ler	3	0
AT2G04530	Arabidopsis thaliana	infected	Sha	1	0
AT2G04530	Arabidopsis thaliana	infected	Sha	2	0
AT2G04530	Arabidopsis thaliana	infected	Sha	3	0
AT2G04530	Arabidopsis thaliana	infected	Col0	1	0
AT2G04530	Arabidopsis thaliana	infected	Col0	2	0
AT2G04530	Arabidopsis thaliana	infected	Col0	3	0
AT2G04530	Arabidopsis thaliana	infected	myb28	1	0
AT2G04530	Arabidopsis thaliana	infected	myb28	2	0
AT2G04530	Arabidopsis thaliana	infected	myb28	3	0
AT2G04530	Arabidopsis thaliana	infected	myb29	1	0
AT2G04530	Arabidopsis thaliana	infected	myb29	2	0
AT2G04530	Arabidopsis thaliana	infected	myb29	3	0
AT2G04530	Arabidopsis thaliana	infected	myb2829	1	0
AT2G04530	Arabidopsis thaliana	infected	myb2829	2	0
AT2G04530	Arabidopsis thaliana	infected	myb2829	3	0
AT2G04530	Arabidopsis thaliana	infected	AOP2	1	0
AT2G04530	Arabidopsis thaliana	infected	AOP2	2	0
AT2G04530	Arabidopsis thaliana	infected	AOP2	3	0
AT2G04530	Arabidopsis thaliana	infected	tgg12	1	0
AT2G04530	Arabidopsis thaliana	infected	tgg12	2	0
AT2G04530	Arabidopsis thaliana	infected	tgg12	3	0
AT2G04530	Arabidopsis thaliana	mock	Ler	1	33670124
AT2G04530	Arabidopsis thaliana	mock	Ler	2	19091234
AT2G04530	Arabidopsis thaliana	mock	Ler	3	25502548
AT2G04530	Arabidopsis thaliana	mock	Sha	1	28706136
AT2G04530	Arabidopsis thaliana	mock	Sha	2	38783748
AT2G04530	Arabidopsis thaliana	mock	Sha	3	43038820
AT2G04530	Arabidopsis thaliana	mock	Col0	1	27212730
AT2G04530	Arabidopsis thaliana	mock	Col0	2	18336770
AT2G04530	Arabidopsis thaliana	mock	Col0	3	22059518
AT2G04530	Arabidopsis thaliana	mock	myb28	1	27244416
AT2G04530	Arabidopsis thaliana	mock	myb28	2	12106532
AT2G04530	Arabidopsis thaliana	mock	myb28	3	19706072
AT2G04530	Arabidopsis thaliana	mock	myb29	1	24867502
AT2G04530	Arabidopsis thaliana	mock	myb29	2	34131920
AT2G04530	Arabidopsis thaliana	mock	myb29	3	14438231
AT2G04530	Arabidopsis thaliana	mock	myb2829	1	35476440
AT2G04530	Arabidopsis thaliana	mock	myb2829	2	26001502
AT2G04530	Arabidopsis thaliana	mock	myb2829	3	25101728
AT2G04530	Arabidopsis thaliana	mock	AOP2	1	14347556
AT2G04530	Arabidopsis thaliana	mock	AOP2	2	21308052
AT2G04530	Arabidopsis thaliana	mock	AOP2	3	12255704
AT2G04530	Arabidopsis thaliana	mock	tgg12	1	28328592
AT2G04530	Arabidopsis thaliana	mock	tgg12	2	27112752
AT2G04530	Arabidopsis thaliana	mock	tgg12	3	27295284
AT2G04700	Arabidopsis thaliana	infected	Ler	1	133679360
AT2G04700	Arabidopsis thaliana	infected	Ler	2	116351792
AT2G04700	Arabidopsis thaliana	infected	Ler	3	120149040
AT2G04700	Arabidopsis thaliana	infected	Sha	1	103571232
AT2G04700	Arabidopsis thaliana	infected	Sha	2	101435968
AT2G04700	Arabidopsis thaliana	infected	Sha	3	114046856
AT2G04700	Arabidopsis thaliana	infected	Col0	1	127348200
AT2G04700	Arabidopsis thaliana	infected	Col0	2	142906672
AT2G04700	Arabidopsis thaliana	infected	Col0	3	144577040
AT2G04700	Arabidopsis thaliana	infected	myb28	1	146814304
AT2G04700	Arabidopsis thaliana	infected	myb28	2	147136624
AT2G04700	Arabidopsis thaliana	infected	myb28	3	133218448
AT2G04700	Arabidopsis thaliana	infected	myb29	1	146431200
AT2G04700	Arabidopsis thaliana	infected	myb29	2	159662160
AT2G04700	Arabidopsis thaliana	infected	myb29	3	156491696
AT2G04700	Arabidopsis thaliana	infected	myb2829	1	127542056
AT2G04700	Arabidopsis thaliana	infected	myb2829	2	132648576
AT2G04700	Arabidopsis thaliana	infected	myb2829	3	133267016
AT2G04700	Arabidopsis thaliana	infected	AOP2	1	135845248
AT2G04700	Arabidopsis thaliana	infected	AOP2	2	159824208
AT2G04700	Arabidopsis thaliana	infected	AOP2	3	160303376
AT2G04700	Arabidopsis thaliana	infected	tgg12	1	115677576
AT2G04700	Arabidopsis thaliana	infected	tgg12	2	116391688
AT2G04700	Arabidopsis thaliana	infected	tgg12	3	126324504
AT2G04700	Arabidopsis thaliana	mock	Ler	1	177752000
AT2G04700	Arabidopsis thaliana	mock	Ler	2	186200064
AT2G04700	Arabidopsis thaliana	mock	Ler	3	193491120
AT2G04700	Arabidopsis thaliana	mock	Sha	1	216096208
AT2G04700	Arabidopsis thaliana	mock	Sha	2	185488976
AT2G04700	Arabidopsis thaliana	mock	Sha	3	168253552
AT2G04700	Arabidopsis thaliana	mock	Col0	1	201988976
AT2G04700	Arabidopsis thaliana	mock	Col0	2	187658112
AT2G04700	Arabidopsis thaliana	mock	Col0	3	217415008
AT2G04700	Arabidopsis thaliana	mock	myb28	1	229729792
AT2G04700	Arabidopsis thaliana	mock	myb28	2	180317040
AT2G04700	Arabidopsis thaliana	mock	myb28	3	201923088
AT2G04700	Arabidopsis thaliana	mock	myb29	1	172386208
AT2G04700	Arabidopsis thaliana	mock	myb29	2	180574416
AT2G04700	Arabidopsis thaliana	mock	myb29	3	195813648
AT2G04700	Arabidopsis thaliana	mock	myb2829	1	144126688
AT2G04700	Arabidopsis thaliana	mock	myb2829	2	184856752
AT2G04700	Arabidopsis thaliana	mock	myb2829	3	181823424
AT2G04700	Arabidopsis thaliana	mock	AOP2	1	200845840
AT2G04700	Arabidopsis thaliana	mock	AOP2	2	200386416
AT2G04700	Arabidopsis thaliana	mock	AOP2	3	207419632
AT2G04700	Arabidopsis thaliana	mock	tgg12	1	152704112
AT2G04700	Arabidopsis thaliana	mock	tgg12	2	138239104
AT2G04700	Arabidopsis thaliana	mock	tgg12	3	146139872
AT2G04780	Arabidopsis thaliana	infected	Ler	1	136144608
AT2G04780	Arabidopsis thaliana	infected	Ler	2	112462904
AT2G04780	Arabidopsis thaliana	infected	Ler	3	139220544
AT2G04780	Arabidopsis thaliana	infected	Sha	1	112560936
AT2G04780	Arabidopsis thaliana	infected	Sha	2	119378272
AT2G04780	Arabidopsis thaliana	infected	Sha	3	148641072
AT2G04780	Arabidopsis thaliana	infected	Col0	1	104495368
AT2G04780	Arabidopsis thaliana	infected	Col0	2	135226320
AT2G04780	Arabidopsis thaliana	infected	Col0	3	115767248
AT2G04780	Arabidopsis thaliana	infected	myb28	1	122947856
AT2G04780	Arabidopsis thaliana	infected	myb28	2	128051344
AT2G04780	Arabidopsis thaliana	infected	myb28	3	111579712
AT2G04780	Arabidopsis thaliana	infected	myb29	1	151668880
AT2G04780	Arabidopsis thaliana	infected	myb29	2	130994808
AT2G04780	Arabidopsis thaliana	infected	myb29	3	152381280
AT2G04780	Arabidopsis thaliana	infected	myb2829	1	107461400
AT2G04780	Arabidopsis thaliana	infected	myb2829	2	134724672
AT2G04780	Arabidopsis thaliana	infected	myb2829	3	88766968
AT2G04780	Arabidopsis thaliana	infected	AOP2	1	127969136
AT2G04780	Arabidopsis thaliana	infected	AOP2	2	95444768
AT2G04780	Arabidopsis thaliana	infected	AOP2	3	107602192
AT2G04780	Arabidopsis thaliana	infected	tgg12	1	108831408
AT2G04780	Arabidopsis thaliana	infected	tgg12	2	96783488
AT2G04780	Arabidopsis thaliana	infected	tgg12	3	138272864
AT2G04780	Arabidopsis thaliana	mock	Ler	1	137036128
AT2G04780	Arabidopsis thaliana	mock	Ler	2	123098312
AT2G04780	Arabidopsis thaliana	mock	Ler	3	132520696
AT2G04780	Arabidopsis thaliana	mock	Sha	1	151340912
AT2G04780	Arabidopsis thaliana	mock	Sha	2	145030000
AT2G04780	Arabidopsis thaliana	mock	Sha	3	146683040
AT2G04780	Arabidopsis thaliana	mock	Col0	1	141117328
AT2G04780	Arabidopsis thaliana	mock	Col0	2	138030464
AT2G04780	Arabidopsis thaliana	mock	Col0	3	139892576
AT2G04780	Arabidopsis thaliana	mock	myb28	1	114196680
AT2G04780	Arabidopsis thaliana	mock	myb28	2	118644632
AT2G04780	Arabidopsis thaliana	mock	myb28	3	130649816
AT2G04780	Arabidopsis thaliana	mock	myb29	1	137467216
AT2G04780	Arabidopsis thaliana	mock	myb29	2	144429232
AT2G04780	Arabidopsis thaliana	mock	myb29	3	123414432
AT2G04780	Arabidopsis thaliana	mock	myb2829	1	131228936
AT2G04780	Arabidopsis thaliana	mock	myb2829	2	112218352
AT2G04780	Arabidopsis thaliana	mock	myb2829	3	121268432
AT2G04780	Arabidopsis thaliana	mock	AOP2	1	125309704
AT2G04780	Arabidopsis thaliana	mock	AOP2	2	108751168
AT2G04780	Arabidopsis thaliana	mock	AOP2	3	110985120
AT2G04780	Arabidopsis thaliana	mock	tgg12	1	111298160
AT2G04780	Arabidopsis thaliana	mock	tgg12	2	129078872
AT2G04780	Arabidopsis thaliana	mock	tgg12	3	115253328
AT2G04842	Arabidopsis thaliana	infected	Ler	1	58386188
AT2G04842	Arabidopsis thaliana	infected	Ler	2	50322084
AT2G04842	Arabidopsis thaliana	infected	Ler	3	58357748
AT2G04842	Arabidopsis thaliana	infected	Sha	1	30740490
AT2G04842	Arabidopsis thaliana	infected	Sha	2	24396500
AT2G04842	Arabidopsis thaliana	infected	Sha	3	34867852
AT2G04842	Arabidopsis thaliana	infected	Col0	1	49181124
AT2G04842	Arabidopsis thaliana	infected	Col0	2	48654756
AT2G04842	Arabidopsis thaliana	infected	Col0	3	48634276
AT2G04842	Arabidopsis thaliana	infected	myb28	1	49771036
AT2G04842	Arabidopsis thaliana	infected	myb28	2	51800584
AT2G04842	Arabidopsis thaliana	infected	myb28	3	46036100
AT2G04842	Arabidopsis thaliana	infected	myb29	1	53494620
AT2G04842	Arabidopsis thaliana	infected	myb29	2	48307404
AT2G04842	Arabidopsis thaliana	infected	myb29	3	49678888
AT2G04842	Arabidopsis thaliana	infected	myb2829	1	48299256
AT2G04842	Arabidopsis thaliana	infected	myb2829	2	48033748
AT2G04842	Arabidopsis thaliana	infected	myb2829	3	39656436
AT2G04842	Arabidopsis thaliana	infected	AOP2	1	60505532
AT2G04842	Arabidopsis thaliana	infected	AOP2	2	45327160
AT2G04842	Arabidopsis thaliana	infected	AOP2	3	55349452
AT2G04842	Arabidopsis thaliana	infected	tgg12	1	52176092
AT2G04842	Arabidopsis thaliana	infected	tgg12	2	41554248
AT2G04842	Arabidopsis thaliana	infected	tgg12	3	53562380
AT2G04842	Arabidopsis thaliana	mock	Ler	1	132068112
AT2G04842	Arabidopsis thaliana	mock	Ler	2	134318928
AT2G04842	Arabidopsis thaliana	mock	Ler	3	123977288
AT2G04842	Arabidopsis thaliana	mock	Sha	1	77423320
AT2G04842	Arabidopsis thaliana	mock	Sha	2	88721544
AT2G04842	Arabidopsis thaliana	mock	Sha	3	85673128
AT2G04842	Arabidopsis thaliana	mock	Col0	1	99941128
AT2G04842	Arabidopsis thaliana	mock	Col0	2	99616776
AT2G04842	Arabidopsis thaliana	mock	Col0	3	102244096
AT2G04842	Arabidopsis thaliana	mock	myb28	1	97446840
AT2G04842	Arabidopsis thaliana	mock	myb28	2	88617064
AT2G04842	Arabidopsis thaliana	mock	myb28	3	93744008
AT2G04842	Arabidopsis thaliana	mock	myb29	1	102592776
AT2G04842	Arabidopsis thaliana	mock	myb29	2	110464728
AT2G04842	Arabidopsis thaliana	mock	myb29	3	112076240
AT2G04842	Arabidopsis thaliana	mock	myb2829	1	106765624
AT2G04842	Arabidopsis thaliana	mock	myb2829	2	94087504
AT2G04842	Arabidopsis thaliana	mock	myb2829	3	108039864
AT2G04842	Arabidopsis thaliana	mock	AOP2	1	108463472
AT2G04842	Arabidopsis thaliana	mock	AOP2	2	114248056
AT2G04842	Arabidopsis thaliana	mock	AOP2	3	110511064
AT2G04842	Arabidopsis thaliana	mock	tgg12	1	93398368
AT2G04842	Arabidopsis thaliana	mock	tgg12	2	106078696
AT2G04842	Arabidopsis thaliana	mock	tgg12	3	104496120
AT2G05070	Arabidopsis thaliana	infected	Ler	1	16003436500
AT2G05070	Arabidopsis thaliana	infected	Ler	2	14320975900
AT2G05070	Arabidopsis thaliana	infected	Ler	3	16543735800
AT2G05070	Arabidopsis thaliana	infected	Sha	1	12971606000
AT2G05070	Arabidopsis thaliana	infected	Sha	2	13409766400
AT2G05070	Arabidopsis thaliana	infected	Sha	3	13336326100
AT2G05070	Arabidopsis thaliana	infected	Col0	1	15852936200
AT2G05070	Arabidopsis thaliana	infected	Col0	2	14185649200
AT2G05070	Arabidopsis thaliana	infected	Col0	3	18358960100
AT2G05070	Arabidopsis thaliana	infected	myb28	1	19196639200
AT2G05070	Arabidopsis thaliana	infected	myb28	2	18335420400
AT2G05070	Arabidopsis thaliana	infected	myb28	3	18992730100
AT2G05070	Arabidopsis thaliana	infected	myb29	1	21065265200
AT2G05070	Arabidopsis thaliana	infected	myb29	2	16380342300
AT2G05070	Arabidopsis thaliana	infected	myb29	3	14741893100
AT2G05070	Arabidopsis thaliana	infected	myb2829	1	16912609300
AT2G05070	Arabidopsis thaliana	infected	myb2829	2	14370129900
AT2G05070	Arabidopsis thaliana	infected	myb2829	3	17918511100
AT2G05070	Arabidopsis thaliana	infected	AOP2	1	13939024900
AT2G05070	Arabidopsis thaliana	infected	AOP2	2	16748064800
AT2G05070	Arabidopsis thaliana	infected	AOP2	3	17612980200
AT2G05070	Arabidopsis thaliana	infected	tgg12	1	21772286000
AT2G05070	Arabidopsis thaliana	infected	tgg12	2	20207867900
AT2G05070	Arabidopsis thaliana	infected	tgg12	3	18349185000
AT2G05070	Arabidopsis thaliana	mock	Ler	1	12293404700
AT2G05070	Arabidopsis thaliana	mock	Ler	2	12949256200
AT2G05070	Arabidopsis thaliana	mock	Ler	3	12767337500
AT2G05070	Arabidopsis thaliana	mock	Sha	1	11768916000
AT2G05070	Arabidopsis thaliana	mock	Sha	2	11482559500
AT2G05070	Arabidopsis thaliana	mock	Sha	3	12070177800
AT2G05070	Arabidopsis thaliana	mock	Col0	1	14937810900
AT2G05070	Arabidopsis thaliana	mock	Col0	2	12965071900
AT2G05070	Arabidopsis thaliana	mock	Col0	3	13255027700
AT2G05070	Arabidopsis thaliana	mock	myb28	1	15511086100
AT2G05070	Arabidopsis thaliana	mock	myb28	2	16947491800
AT2G05070	Arabidopsis thaliana	mock	myb28	3	17426012200
AT2G05070	Arabidopsis thaliana	mock	myb29	1	16486992900
AT2G05070	Arabidopsis thaliana	mock	myb29	2	13872056300
AT2G05070	Arabidopsis thaliana	mock	myb29	3	14789639200
AT2G05070	Arabidopsis thaliana	mock	myb2829	1	13622513700
AT2G05070	Arabidopsis thaliana	mock	myb2829	2	14249102300
AT2G05070	Arabidopsis thaliana	mock	myb2829	3	16453997600
AT2G05070	Arabidopsis thaliana	mock	AOP2	1	12173397000
AT2G05070	Arabidopsis thaliana	mock	AOP2	2	12646060000
AT2G05070	Arabidopsis thaliana	mock	AOP2	3	12974149600
AT2G05070	Arabidopsis thaliana	mock	tgg12	1	16114266100
AT2G05070	Arabidopsis thaliana	mock	tgg12	2	12782896100
AT2G05070	Arabidopsis thaliana	mock	tgg12	3	14537792500
AT2G05120	Arabidopsis thaliana	infected	Ler	1	0
AT2G05120	Arabidopsis thaliana	infected	Ler	2	0
AT2G05120	Arabidopsis thaliana	infected	Ler	3	0
AT2G05120	Arabidopsis thaliana	infected	Sha	1	0
AT2G05120	Arabidopsis thaliana	infected	Sha	2	0
AT2G05120	Arabidopsis thaliana	infected	Sha	3	0
AT2G05120	Arabidopsis thaliana	infected	Col0	1	0
AT2G05120	Arabidopsis thaliana	infected	Col0	2	0
AT2G05120	Arabidopsis thaliana	infected	Col0	3	0
AT2G05120	Arabidopsis thaliana	infected	myb28	1	0
AT2G05120	Arabidopsis thaliana	infected	myb28	2	0
AT2G05120	Arabidopsis thaliana	infected	myb28	3	0
AT2G05120	Arabidopsis thaliana	infected	myb29	1	0
AT2G05120	Arabidopsis thaliana	infected	myb29	2	0
AT2G05120	Arabidopsis thaliana	infected	myb29	3	0
AT2G05120	Arabidopsis thaliana	infected	myb2829	1	0
AT2G05120	Arabidopsis thaliana	infected	myb2829	2	0
AT2G05120	Arabidopsis thaliana	infected	myb2829	3	0
AT2G05120	Arabidopsis thaliana	infected	AOP2	1	0
AT2G05120	Arabidopsis thaliana	infected	AOP2	2	0
AT2G05120	Arabidopsis thaliana	infected	AOP2	3	0
AT2G05120	Arabidopsis thaliana	infected	tgg12	1	0
AT2G05120	Arabidopsis thaliana	infected	tgg12	2	0
AT2G05120	Arabidopsis thaliana	infected	tgg12	3	0
AT2G05120	Arabidopsis thaliana	mock	Ler	1	6.58106e+06
AT2G05120	Arabidopsis thaliana	mock	Ler	2	0
AT2G05120	Arabidopsis thaliana	mock	Ler	3	2341332
AT2G05120	Arabidopsis thaliana	mock	Sha	1	0
AT2G05120	Arabidopsis thaliana	mock	Sha	2	0
AT2G05120	Arabidopsis thaliana	mock	Sha	3	0
AT2G05120	Arabidopsis thaliana	mock	Col0	1	0
AT2G05120	Arabidopsis thaliana	mock	Col0	2	0
AT2G05120	Arabidopsis thaliana	mock	Col0	3	0
AT2G05120	Arabidopsis thaliana	mock	myb28	1	0
AT2G05120	Arabidopsis thaliana	mock	myb28	2	0
AT2G05120	Arabidopsis thaliana	mock	myb28	3	0
AT2G05120	Arabidopsis thaliana	mock	myb29	1	0
AT2G05120	Arabidopsis thaliana	mock	myb29	2	0
AT2G05120	Arabidopsis thaliana	mock	myb29	3	0
AT2G05120	Arabidopsis thaliana	mock	myb2829	1	0
AT2G05120	Arabidopsis thaliana	mock	myb2829	2	0
AT2G05120	Arabidopsis thaliana	mock	myb2829	3	0
AT2G05120	Arabidopsis thaliana	mock	AOP2	1	0
AT2G05120	Arabidopsis thaliana	mock	AOP2	2	0
AT2G05120	Arabidopsis thaliana	mock	AOP2	3	0
AT2G05120	Arabidopsis thaliana	mock	tgg12	1	0
AT2G05120	Arabidopsis thaliana	mock	tgg12	2	0
AT2G05120	Arabidopsis thaliana	mock	tgg12	3	0
AT2G05170	Arabidopsis thaliana	infected	Ler	1	22164296
AT2G05170	Arabidopsis thaliana	infected	Ler	2	19651110
AT2G05170	Arabidopsis thaliana	infected	Ler	3	23524732
AT2G05170	Arabidopsis thaliana	infected	Sha	1	22410544
AT2G05170	Arabidopsis thaliana	infected	Sha	2	23356708
AT2G05170	Arabidopsis thaliana	infected	Sha	3	26305756
AT2G05170	Arabidopsis thaliana	infected	Col0	1	20268564
AT2G05170	Arabidopsis thaliana	infected	Col0	2	31239194
AT2G05170	Arabidopsis thaliana	infected	Col0	3	24151188
AT2G05170	Arabidopsis thaliana	infected	myb28	1	22038902
AT2G05170	Arabidopsis thaliana	infected	myb28	2	19532256
AT2G05170	Arabidopsis thaliana	infected	myb28	3	25995272
AT2G05170	Arabidopsis thaliana	infected	myb29	1	13143929
AT2G05170	Arabidopsis thaliana	infected	myb29	2	26160866
AT2G05170	Arabidopsis thaliana	infected	myb29	3	28593608
AT2G05170	Arabidopsis thaliana	infected	myb2829	1	24813482
AT2G05170	Arabidopsis thaliana	infected	myb2829	2	20734862
AT2G05170	Arabidopsis thaliana	infected	myb2829	3	26905994
AT2G05170	Arabidopsis thaliana	infected	AOP2	1	24818938
AT2G05170	Arabidopsis thaliana	infected	AOP2	2	29800294
AT2G05170	Arabidopsis thaliana	infected	AOP2	3	19658806
AT2G05170	Arabidopsis thaliana	infected	tgg12	1	26867956
AT2G05170	Arabidopsis thaliana	infected	tgg12	2	15836211
AT2G05170	Arabidopsis thaliana	infected	tgg12	3	26250846
AT2G05170	Arabidopsis thaliana	mock	Ler	1	6.86802e+06
AT2G05170	Arabidopsis thaliana	mock	Ler	2	8231729
AT2G05170	Arabidopsis thaliana	mock	Ler	3	12610336
AT2G05170	Arabidopsis thaliana	mock	Sha	1	7977383
AT2G05170	Arabidopsis thaliana	mock	Sha	2	8411338
AT2G05170	Arabidopsis thaliana	mock	Sha	3	10677360
AT2G05170	Arabidopsis thaliana	mock	Col0	1	12516639
AT2G05170	Arabidopsis thaliana	mock	Col0	2	10687936
AT2G05170	Arabidopsis thaliana	mock	Col0	3	14950425
AT2G05170	Arabidopsis thaliana	mock	myb28	1	15459933
AT2G05170	Arabidopsis thaliana	mock	myb28	2	19251740
AT2G05170	Arabidopsis thaliana	mock	myb28	3	10844870
AT2G05170	Arabidopsis thaliana	mock	myb29	1	14198406
AT2G05170	Arabidopsis thaliana	mock	myb29	2	10265593
AT2G05170	Arabidopsis thaliana	mock	myb29	3	13432711
AT2G05170	Arabidopsis thaliana	mock	myb2829	1	12409013
AT2G05170	Arabidopsis thaliana	mock	myb2829	2	13821822
AT2G05170	Arabidopsis thaliana	mock	myb2829	3	16029208
AT2G05170	Arabidopsis thaliana	mock	AOP2	1	15061236
AT2G05170	Arabidopsis thaliana	mock	AOP2	2	14963913
AT2G05170	Arabidopsis thaliana	mock	AOP2	3	12549653
AT2G05170	Arabidopsis thaliana	mock	tgg12	1	19166554
AT2G05170	Arabidopsis thaliana	mock	tgg12	2	10597266
AT2G05170	Arabidopsis thaliana	mock	tgg12	3	14235883
AT2G05220	Arabidopsis thaliana	infected	Ler	1	1032027710
AT2G05220	Arabidopsis thaliana	infected	Ler	2	940306110
AT2G05220	Arabidopsis thaliana	infected	Ler	3	980672190
AT2G05220	Arabidopsis thaliana	infected	Sha	1	1165685630
AT2G05220	Arabidopsis thaliana	infected	Sha	2	1103587070
AT2G05220	Arabidopsis thaliana	infected	Sha	3	1099300610
AT2G05220	Arabidopsis thaliana	infected	Col0	1	1069067010
AT2G05220	Arabidopsis thaliana	infected	Col0	2	1119048190
AT2G05220	Arabidopsis thaliana	infected	Col0	3	933024260
AT2G05220	Arabidopsis thaliana	infected	myb28	1	1006314880
AT2G05220	Arabidopsis thaliana	infected	myb28	2	1003338560
AT2G05220	Arabidopsis thaliana	infected	myb28	3	1004035650
AT2G05220	Arabidopsis thaliana	infected	myb29	1	1039818300
AT2G05220	Arabidopsis thaliana	infected	myb29	2	936742140
AT2G05220	Arabidopsis thaliana	infected	myb29	3	1159847420
AT2G05220	Arabidopsis thaliana	infected	myb2829	1	1011650500
AT2G05220	Arabidopsis thaliana	infected	myb2829	2	987402940
AT2G05220	Arabidopsis thaliana	infected	myb2829	3	849274560
AT2G05220	Arabidopsis thaliana	infected	AOP2	1	1052765310
AT2G05220	Arabidopsis thaliana	infected	AOP2	2	1001745790
AT2G05220	Arabidopsis thaliana	infected	AOP2	3	969001980
AT2G05220	Arabidopsis thaliana	infected	tgg12	1	985009280
AT2G05220	Arabidopsis thaliana	infected	tgg12	2	949997440
AT2G05220	Arabidopsis thaliana	infected	tgg12	3	1033721220
AT2G05220	Arabidopsis thaliana	mock	Ler	1	887285500
AT2G05220	Arabidopsis thaliana	mock	Ler	2	920601920
AT2G05220	Arabidopsis thaliana	mock	Ler	3	859818500
AT2G05220	Arabidopsis thaliana	mock	Sha	1	962849660
AT2G05220	Arabidopsis thaliana	mock	Sha	2	1287915390
AT2G05220	Arabidopsis thaliana	mock	Sha	3	1290979580
AT2G05220	Arabidopsis thaliana	mock	Col0	1	845874880
AT2G05220	Arabidopsis thaliana	mock	Col0	2	931888510
AT2G05220	Arabidopsis thaliana	mock	Col0	3	756182210
AT2G05220	Arabidopsis thaliana	mock	myb28	1	802089790
AT2G05220	Arabidopsis thaliana	mock	myb28	2	930063810
AT2G05220	Arabidopsis thaliana	mock	myb28	3	779616900
AT2G05220	Arabidopsis thaliana	mock	myb29	1	940830140
AT2G05220	Arabidopsis thaliana	mock	myb29	2	1485432830
AT2G05220	Arabidopsis thaliana	mock	myb29	3	896481090
AT2G05220	Arabidopsis thaliana	mock	myb2829	1	1030943420
AT2G05220	Arabidopsis thaliana	mock	myb2829	2	810203260
AT2G05220	Arabidopsis thaliana	mock	myb2829	3	1053338750
AT2G05220	Arabidopsis thaliana	mock	AOP2	1	1104828290
AT2G05220	Arabidopsis thaliana	mock	AOP2	2	926068610
AT2G05220	Arabidopsis thaliana	mock	AOP2	3	926100420
AT2G05220	Arabidopsis thaliana	mock	tgg12	1	697918400
AT2G05220	Arabidopsis thaliana	mock	tgg12	2	998300740
AT2G05220	Arabidopsis thaliana	mock	tgg12	3	830856000
AT2G05380	Arabidopsis thaliana	infected	Ler	1	126860168
AT2G05380	Arabidopsis thaliana	infected	Ler	2	114780216
AT2G05380	Arabidopsis thaliana	infected	Ler	3	134397568
AT2G05380	Arabidopsis thaliana	infected	Sha	1	140080576
AT2G05380	Arabidopsis thaliana	infected	Sha	2	83330480
AT2G05380	Arabidopsis thaliana	infected	Sha	3	173459216
AT2G05380	Arabidopsis thaliana	infected	Col0	1	152775824
AT2G05380	Arabidopsis thaliana	infected	Col0	2	143215712
AT2G05380	Arabidopsis thaliana	infected	Col0	3	115131208
AT2G05380	Arabidopsis thaliana	infected	myb28	1	93641192
AT2G05380	Arabidopsis thaliana	infected	myb28	2	162567072
AT2G05380	Arabidopsis thaliana	infected	myb28	3	148531872
AT2G05380	Arabidopsis thaliana	infected	myb29	1	74902464
AT2G05380	Arabidopsis thaliana	infected	myb29	2	126207816
AT2G05380	Arabidopsis thaliana	infected	myb29	3	85742752
AT2G05380	Arabidopsis thaliana	infected	myb2829	1	120057504
AT2G05380	Arabidopsis thaliana	infected	myb2829	2	108795056
AT2G05380	Arabidopsis thaliana	infected	myb2829	3	80905232
AT2G05380	Arabidopsis thaliana	infected	AOP2	1	104971824
AT2G05380	Arabidopsis thaliana	infected	AOP2	2	56019468
AT2G05380	Arabidopsis thaliana	infected	AOP2	3	86496976
AT2G05380	Arabidopsis thaliana	infected	tgg12	1	63072964
AT2G05380	Arabidopsis thaliana	infected	tgg12	2	97030088
AT2G05380	Arabidopsis thaliana	infected	tgg12	3	105390368
AT2G05380	Arabidopsis thaliana	mock	Ler	1	0
AT2G05380	Arabidopsis thaliana	mock	Ler	2	8482215
AT2G05380	Arabidopsis thaliana	mock	Ler	3	15057594
AT2G05380	Arabidopsis thaliana	mock	Sha	1	55100584
AT2G05380	Arabidopsis thaliana	mock	Sha	2	26202554
AT2G05380	Arabidopsis thaliana	mock	Sha	3	42671560
AT2G05380	Arabidopsis thaliana	mock	Col0	1	17467168
AT2G05380	Arabidopsis thaliana	mock	Col0	2	23362268
AT2G05380	Arabidopsis thaliana	mock	Col0	3	22607900
AT2G05380	Arabidopsis thaliana	mock	myb28	1	29468628
AT2G05380	Arabidopsis thaliana	mock	myb28	2	48216012
AT2G05380	Arabidopsis thaliana	mock	myb28	3	27100972
AT2G05380	Arabidopsis thaliana	mock	myb29	1	26745748
AT2G05380	Arabidopsis thaliana	mock	myb29	2	26722650
AT2G05380	Arabidopsis thaliana	mock	myb29	3	26567554
AT2G05380	Arabidopsis thaliana	mock	myb2829	1	33344506
AT2G05380	Arabidopsis thaliana	mock	myb2829	2	28967414
AT2G05380	Arabidopsis thaliana	mock	myb2829	3	37266484
AT2G05380	Arabidopsis thaliana	mock	AOP2	1	25747344
AT2G05380	Arabidopsis thaliana	mock	AOP2	2	27292062
AT2G05380	Arabidopsis thaliana	mock	AOP2	3	24918198
AT2G05380	Arabidopsis thaliana	mock	tgg12	1	89031760
AT2G05380	Arabidopsis thaliana	mock	tgg12	2	65047264
AT2G05380	Arabidopsis thaliana	mock	tgg12	3	68596256
AT2G05520	Arabidopsis thaliana	infected	Ler	1	5119082
AT2G05520	Arabidopsis thaliana	infected	Ler	2	7622033
AT2G05520	Arabidopsis thaliana	infected	Ler	3	0
AT2G05520	Arabidopsis thaliana	infected	Sha	1	3.39848e+06
AT2G05520	Arabidopsis thaliana	infected	Sha	2	0
AT2G05520	Arabidopsis thaliana	infected	Sha	3	9700287
AT2G05520	Arabidopsis thaliana	infected	Col0	1	6.05508e+06
AT2G05520	Arabidopsis thaliana	infected	Col0	2	7801263
AT2G05520	Arabidopsis thaliana	infected	Col0	3	7.29903e+06
AT2G05520	Arabidopsis thaliana	infected	myb28	1	5924180
AT2G05520	Arabidopsis thaliana	infected	myb28	2	14344287
AT2G05520	Arabidopsis thaliana	infected	myb28	3	9276752
AT2G05520	Arabidopsis thaliana	infected	myb29	1	15643371
AT2G05520	Arabidopsis thaliana	infected	myb29	2	0
AT2G05520	Arabidopsis thaliana	infected	myb29	3	3.00285e+06
AT2G05520	Arabidopsis thaliana	infected	myb2829	1	5333965
AT2G05520	Arabidopsis thaliana	infected	myb2829	2	6.32691e+06
AT2G05520	Arabidopsis thaliana	infected	myb2829	3	7085347
AT2G05520	Arabidopsis thaliana	infected	AOP2	1	4249655
AT2G05520	Arabidopsis thaliana	infected	AOP2	2	0
AT2G05520	Arabidopsis thaliana	infected	AOP2	3	11847086
AT2G05520	Arabidopsis thaliana	infected	tgg12	1	8.27303e+06
AT2G05520	Arabidopsis thaliana	infected	tgg12	2	3.87472e+06
AT2G05520	Arabidopsis thaliana	infected	tgg12	3	6697926
AT2G05520	Arabidopsis thaliana	mock	Ler	1	12285445
AT2G05520	Arabidopsis thaliana	mock	Ler	2	5.42252e+06
AT2G05520	Arabidopsis thaliana	mock	Ler	3	4333151
AT2G05520	Arabidopsis thaliana	mock	Sha	1	0
AT2G05520	Arabidopsis thaliana	mock	Sha	2	0
AT2G05520	Arabidopsis thaliana	mock	Sha	3	0
AT2G05520	Arabidopsis thaliana	mock	Col0	1	7860736
AT2G05520	Arabidopsis thaliana	mock	Col0	2	4.67343e+06
AT2G05520	Arabidopsis thaliana	mock	Col0	3	10738501
AT2G05520	Arabidopsis thaliana	mock	myb28	1	9437744
AT2G05520	Arabidopsis thaliana	mock	myb28	2	13520787
AT2G05520	Arabidopsis thaliana	mock	myb28	3	7139109
AT2G05520	Arabidopsis thaliana	mock	myb29	1	10170295
AT2G05520	Arabidopsis thaliana	mock	myb29	2	8980250
AT2G05520	Arabidopsis thaliana	mock	myb29	3	7.1338e+06
AT2G05520	Arabidopsis thaliana	mock	myb2829	1	975579
AT2G05520	Arabidopsis thaliana	mock	myb2829	2	3.51323e+06
AT2G05520	Arabidopsis thaliana	mock	myb2829	3	11279768
AT2G05520	Arabidopsis thaliana	mock	AOP2	1	5.71269e+06
AT2G05520	Arabidopsis thaliana	mock	AOP2	2	4710226
AT2G05520	Arabidopsis thaliana	mock	AOP2	3	3.33597e+06
AT2G05520	Arabidopsis thaliana	mock	tgg12	1	4491742
AT2G05520	Arabidopsis thaliana	mock	tgg12	2	15970008
AT2G05520	Arabidopsis thaliana	mock	tgg12	3	3.60236e+06
AT2G05620	Arabidopsis thaliana	infected	Ler	1	123070448
AT2G05620	Arabidopsis thaliana	infected	Ler	2	138389824
AT2G05620	Arabidopsis thaliana	infected	Ler	3	143027344
AT2G05620	Arabidopsis thaliana	infected	Sha	1	86746112
AT2G05620	Arabidopsis thaliana	infected	Sha	2	94790496
AT2G05620	Arabidopsis thaliana	infected	Sha	3	94380952
AT2G05620	Arabidopsis thaliana	infected	Col0	1	111637296
AT2G05620	Arabidopsis thaliana	infected	Col0	2	117162344
AT2G05620	Arabidopsis thaliana	infected	Col0	3	193924720
AT2G05620	Arabidopsis thaliana	infected	myb28	1	153153856
AT2G05620	Arabidopsis thaliana	infected	myb28	2	141960400
AT2G05620	Arabidopsis thaliana	infected	myb28	3	134495408
AT2G05620	Arabidopsis thaliana	infected	myb29	1	127259072
AT2G05620	Arabidopsis thaliana	infected	myb29	2	94807600
AT2G05620	Arabidopsis thaliana	infected	myb29	3	100307952
AT2G05620	Arabidopsis thaliana	infected	myb2829	1	147605824
AT2G05620	Arabidopsis thaliana	infected	myb2829	2	94313368
AT2G05620	Arabidopsis thaliana	infected	myb2829	3	107392008
AT2G05620	Arabidopsis thaliana	infected	AOP2	1	97199912
AT2G05620	Arabidopsis thaliana	infected	AOP2	2	116676664
AT2G05620	Arabidopsis thaliana	infected	AOP2	3	109465432
AT2G05620	Arabidopsis thaliana	infected	tgg12	1	107895584
AT2G05620	Arabidopsis thaliana	infected	tgg12	2	177741792
AT2G05620	Arabidopsis thaliana	infected	tgg12	3	100852568
AT2G05620	Arabidopsis thaliana	mock	Ler	1	93032960
AT2G05620	Arabidopsis thaliana	mock	Ler	2	86311224
AT2G05620	Arabidopsis thaliana	mock	Ler	3	82486632
AT2G05620	Arabidopsis thaliana	mock	Sha	1	85890552
AT2G05620	Arabidopsis thaliana	mock	Sha	2	86085008
AT2G05620	Arabidopsis thaliana	mock	Sha	3	73361840
AT2G05620	Arabidopsis thaliana	mock	Col0	1	93853424
AT2G05620	Arabidopsis thaliana	mock	Col0	2	101247536
AT2G05620	Arabidopsis thaliana	mock	Col0	3	92199800
AT2G05620	Arabidopsis thaliana	mock	myb28	1	152757104
AT2G05620	Arabidopsis thaliana	mock	myb28	2	143840752
AT2G05620	Arabidopsis thaliana	mock	myb28	3	105457616
AT2G05620	Arabidopsis thaliana	mock	myb29	1	81733936
AT2G05620	Arabidopsis thaliana	mock	myb29	2	106099736
AT2G05620	Arabidopsis thaliana	mock	myb29	3	96700272
AT2G05620	Arabidopsis thaliana	mock	myb2829	1	113109608
AT2G05620	Arabidopsis thaliana	mock	myb2829	2	131190536
AT2G05620	Arabidopsis thaliana	mock	myb2829	3	115601432
AT2G05620	Arabidopsis thaliana	mock	AOP2	1	110508080
AT2G05620	Arabidopsis thaliana	mock	AOP2	2	98205304
AT2G05620	Arabidopsis thaliana	mock	AOP2	3	99759952
AT2G05620	Arabidopsis thaliana	mock	tgg12	1	136512752
AT2G05620	Arabidopsis thaliana	mock	tgg12	2	76219232
AT2G05620	Arabidopsis thaliana	mock	tgg12	3	88319296
AT2G05710	Arabidopsis thaliana	infected	Ler	1	713647170
AT2G05710	Arabidopsis thaliana	infected	Ler	2	780017860
AT2G05710	Arabidopsis thaliana	infected	Ler	3	735493180
AT2G05710	Arabidopsis thaliana	infected	Sha	1	873157440
AT2G05710	Arabidopsis thaliana	infected	Sha	2	767273540
AT2G05710	Arabidopsis thaliana	infected	Sha	3	729583870
AT2G05710	Arabidopsis thaliana	infected	Col0	1	814474500
AT2G05710	Arabidopsis thaliana	infected	Col0	2	781131650
AT2G05710	Arabidopsis thaliana	infected	Col0	3	663906690
AT2G05710	Arabidopsis thaliana	infected	myb28	1	718489730
AT2G05710	Arabidopsis thaliana	infected	myb28	2	725987330
AT2G05710	Arabidopsis thaliana	infected	myb28	3	697582850
AT2G05710	Arabidopsis thaliana	infected	myb29	1	731337150
AT2G05710	Arabidopsis thaliana	infected	myb29	2	678334980
AT2G05710	Arabidopsis thaliana	infected	myb29	3	600763900
AT2G05710	Arabidopsis thaliana	infected	myb2829	1	743000640
AT2G05710	Arabidopsis thaliana	infected	myb2829	2	806263360
AT2G05710	Arabidopsis thaliana	infected	myb2829	3	883623360
AT2G05710	Arabidopsis thaliana	infected	AOP2	1	839960320
AT2G05710	Arabidopsis thaliana	infected	AOP2	2	876825220
AT2G05710	Arabidopsis thaliana	infected	AOP2	3	838989310
AT2G05710	Arabidopsis thaliana	infected	tgg12	1	836188290
AT2G05710	Arabidopsis thaliana	infected	tgg12	2	817201730
AT2G05710	Arabidopsis thaliana	infected	tgg12	3	795760130
AT2G05710	Arabidopsis thaliana	mock	Ler	1	361332000
AT2G05710	Arabidopsis thaliana	mock	Ler	2	360399136
AT2G05710	Arabidopsis thaliana	mock	Ler	3	378313696
AT2G05710	Arabidopsis thaliana	mock	Sha	1	382926496
AT2G05710	Arabidopsis thaliana	mock	Sha	2	322521248
AT2G05710	Arabidopsis thaliana	mock	Sha	3	333035136
AT2G05710	Arabidopsis thaliana	mock	Col0	1	334276320
AT2G05710	Arabidopsis thaliana	mock	Col0	2	355515712
AT2G05710	Arabidopsis thaliana	mock	Col0	3	334492864
AT2G05710	Arabidopsis thaliana	mock	myb28	1	405131264
AT2G05710	Arabidopsis thaliana	mock	myb28	2	460115136
AT2G05710	Arabidopsis thaliana	mock	myb28	3	419024192
AT2G05710	Arabidopsis thaliana	mock	myb29	1	371767616
AT2G05710	Arabidopsis thaliana	mock	myb29	2	369111872
AT2G05710	Arabidopsis thaliana	mock	myb29	3	437842208
AT2G05710	Arabidopsis thaliana	mock	myb2829	1	425197952
AT2G05710	Arabidopsis thaliana	mock	myb2829	2	433712864
AT2G05710	Arabidopsis thaliana	mock	myb2829	3	321515424
AT2G05710	Arabidopsis thaliana	mock	AOP2	1	430242656
AT2G05710	Arabidopsis thaliana	mock	AOP2	2	432141408
AT2G05710	Arabidopsis thaliana	mock	AOP2	3	430192384
AT2G05710	Arabidopsis thaliana	mock	tgg12	1	496604928
AT2G05710	Arabidopsis thaliana	mock	tgg12	2	396964128
AT2G05710	Arabidopsis thaliana	mock	tgg12	3	482753664
AT2G05830	Arabidopsis thaliana	infected	Ler	1	43794368
AT2G05830	Arabidopsis thaliana	infected	Ler	2	44673372
AT2G05830	Arabidopsis thaliana	infected	Ler	3	49686140
AT2G05830	Arabidopsis thaliana	infected	Sha	1	42140152
AT2G05830	Arabidopsis thaliana	infected	Sha	2	43255680
AT2G05830	Arabidopsis thaliana	infected	Sha	3	42730964
AT2G05830	Arabidopsis thaliana	infected	Col0	1	39949300
AT2G05830	Arabidopsis thaliana	infected	Col0	2	45638744
AT2G05830	Arabidopsis thaliana	infected	Col0	3	45483280
AT2G05830	Arabidopsis thaliana	infected	myb28	1	43299328
AT2G05830	Arabidopsis thaliana	infected	myb28	2	42790632
AT2G05830	Arabidopsis thaliana	infected	myb28	3	43969728
AT2G05830	Arabidopsis thaliana	infected	myb29	1	46923208
AT2G05830	Arabidopsis thaliana	infected	myb29	2	48312752
AT2G05830	Arabidopsis thaliana	infected	myb29	3	46041092
AT2G05830	Arabidopsis thaliana	infected	myb2829	1	44897688
AT2G05830	Arabidopsis thaliana	infected	myb2829	2	38706632
AT2G05830	Arabidopsis thaliana	infected	myb2829	3	43715300
AT2G05830	Arabidopsis thaliana	infected	AOP2	1	48611552
AT2G05830	Arabidopsis thaliana	infected	AOP2	2	48642720
AT2G05830	Arabidopsis thaliana	infected	AOP2	3	48998208
AT2G05830	Arabidopsis thaliana	infected	tgg12	1	45032740
AT2G05830	Arabidopsis thaliana	infected	tgg12	2	39934060
AT2G05830	Arabidopsis thaliana	infected	tgg12	3	50287216
AT2G05830	Arabidopsis thaliana	mock	Ler	1	53860924
AT2G05830	Arabidopsis thaliana	mock	Ler	2	58567320
AT2G05830	Arabidopsis thaliana	mock	Ler	3	55321020
AT2G05830	Arabidopsis thaliana	mock	Sha	1	47880560
AT2G05830	Arabidopsis thaliana	mock	Sha	2	43083240
AT2G05830	Arabidopsis thaliana	mock	Sha	3	44589020
AT2G05830	Arabidopsis thaliana	mock	Col0	1	42819936
AT2G05830	Arabidopsis thaliana	mock	Col0	2	47207476
AT2G05830	Arabidopsis thaliana	mock	Col0	3	46778056
AT2G05830	Arabidopsis thaliana	mock	myb28	1	39843788
AT2G05830	Arabidopsis thaliana	mock	myb28	2	38775096
AT2G05830	Arabidopsis thaliana	mock	myb28	3	39922208
AT2G05830	Arabidopsis thaliana	mock	myb29	1	43607000
AT2G05830	Arabidopsis thaliana	mock	myb29	2	45487396
AT2G05830	Arabidopsis thaliana	mock	myb29	3	42621428
AT2G05830	Arabidopsis thaliana	mock	myb2829	1	45907588
AT2G05830	Arabidopsis thaliana	mock	myb2829	2	46427828
AT2G05830	Arabidopsis thaliana	mock	myb2829	3	56279360
AT2G05830	Arabidopsis thaliana	mock	AOP2	1	51226296
AT2G05830	Arabidopsis thaliana	mock	AOP2	2	46916900
AT2G05830	Arabidopsis thaliana	mock	AOP2	3	47658204
AT2G05830	Arabidopsis thaliana	mock	tgg12	1	45368304
AT2G05830	Arabidopsis thaliana	mock	tgg12	2	48306816
AT2G05830	Arabidopsis thaliana	mock	tgg12	3	46001480
AT2G05840	Arabidopsis thaliana	infected	Ler	1	178025024
AT2G05840	Arabidopsis thaliana	infected	Ler	2	141205968
AT2G05840	Arabidopsis thaliana	infected	Ler	3	150097744
AT2G05840	Arabidopsis thaliana	infected	Sha	1	139605904
AT2G05840	Arabidopsis thaliana	infected	Sha	2	163466896
AT2G05840	Arabidopsis thaliana	infected	Sha	3	82348152
AT2G05840	Arabidopsis thaliana	infected	Col0	1	171613552
AT2G05840	Arabidopsis thaliana	infected	Col0	2	223547520
AT2G05840	Arabidopsis thaliana	infected	Col0	3	228538992
AT2G05840	Arabidopsis thaliana	infected	myb28	1	199346080
AT2G05840	Arabidopsis thaliana	infected	myb28	2	169503168
AT2G05840	Arabidopsis thaliana	infected	myb28	3	157692224
AT2G05840	Arabidopsis thaliana	infected	myb29	1	204820832
AT2G05840	Arabidopsis thaliana	infected	myb29	2	106752640
AT2G05840	Arabidopsis thaliana	infected	myb29	3	150270752
AT2G05840	Arabidopsis thaliana	infected	myb2829	1	144599152
AT2G05840	Arabidopsis thaliana	infected	myb2829	2	166823920
AT2G05840	Arabidopsis thaliana	infected	myb2829	3	209704832
AT2G05840	Arabidopsis thaliana	infected	AOP2	1	149651696
AT2G05840	Arabidopsis thaliana	infected	AOP2	2	164435760
AT2G05840	Arabidopsis thaliana	infected	AOP2	3	185383840
AT2G05840	Arabidopsis thaliana	infected	tgg12	1	163876704
AT2G05840	Arabidopsis thaliana	infected	tgg12	2	157720960
AT2G05840	Arabidopsis thaliana	infected	tgg12	3	164395088
AT2G05840	Arabidopsis thaliana	mock	Ler	1	148056032
AT2G05840	Arabidopsis thaliana	mock	Ler	2	71627504
AT2G05840	Arabidopsis thaliana	mock	Ler	3	56427708
AT2G05840	Arabidopsis thaliana	mock	Sha	1	51448616
AT2G05840	Arabidopsis thaliana	mock	Sha	2	39327932
AT2G05840	Arabidopsis thaliana	mock	Sha	3	53000100
AT2G05840	Arabidopsis thaliana	mock	Col0	1	80089136
AT2G05840	Arabidopsis thaliana	mock	Col0	2	106458776
AT2G05840	Arabidopsis thaliana	mock	Col0	3	109496312
AT2G05840	Arabidopsis thaliana	mock	myb28	1	114308888
AT2G05840	Arabidopsis thaliana	mock	myb28	2	121086928
AT2G05840	Arabidopsis thaliana	mock	myb28	3	116440400
AT2G05840	Arabidopsis thaliana	mock	myb29	1	101013424
AT2G05840	Arabidopsis thaliana	mock	myb29	2	101461232
AT2G05840	Arabidopsis thaliana	mock	myb29	3	108302360
AT2G05840	Arabidopsis thaliana	mock	myb2829	1	115811640
AT2G05840	Arabidopsis thaliana	mock	myb2829	2	110423848
AT2G05840	Arabidopsis thaliana	mock	myb2829	3	86700096
AT2G05840	Arabidopsis thaliana	mock	AOP2	1	102701032
AT2G05840	Arabidopsis thaliana	mock	AOP2	2	86840440
AT2G05840	Arabidopsis thaliana	mock	AOP2	3	100545184
AT2G05840	Arabidopsis thaliana	mock	tgg12	1	112837144
AT2G05840	Arabidopsis thaliana	mock	tgg12	2	95430776
AT2G05840	Arabidopsis thaliana	mock	tgg12	3	120712768
AT2G05920	Arabidopsis thaliana	infected	Ler	1	45802484
AT2G05920	Arabidopsis thaliana	infected	Ler	2	52766040
AT2G05920	Arabidopsis thaliana	infected	Ler	3	41424400
AT2G05920	Arabidopsis thaliana	infected	Sha	1	34283084
AT2G05920	Arabidopsis thaliana	infected	Sha	2	27177228
AT2G05920	Arabidopsis thaliana	infected	Sha	3	37485576
AT2G05920	Arabidopsis thaliana	infected	Col0	1	30269544
AT2G05920	Arabidopsis thaliana	infected	Col0	2	39354224
AT2G05920	Arabidopsis thaliana	infected	Col0	3	32681254
AT2G05920	Arabidopsis thaliana	infected	myb28	1	38612148
AT2G05920	Arabidopsis thaliana	infected	myb28	2	44476352
AT2G05920	Arabidopsis thaliana	infected	myb28	3	32117368
AT2G05920	Arabidopsis thaliana	infected	myb29	1	62559208
AT2G05920	Arabidopsis thaliana	infected	myb29	2	37949280
AT2G05920	Arabidopsis thaliana	infected	myb29	3	45857224
AT2G05920	Arabidopsis thaliana	infected	myb2829	1	43600540
AT2G05920	Arabidopsis thaliana	infected	myb2829	2	42980528
AT2G05920	Arabidopsis thaliana	infected	myb2829	3	36578260
AT2G05920	Arabidopsis thaliana	infected	AOP2	1	38593548
AT2G05920	Arabidopsis thaliana	infected	AOP2	2	46885100
AT2G05920	Arabidopsis thaliana	infected	AOP2	3	43970048
AT2G05920	Arabidopsis thaliana	infected	tgg12	1	50038256
AT2G05920	Arabidopsis thaliana	infected	tgg12	2	38910188
AT2G05920	Arabidopsis thaliana	infected	tgg12	3	48996436
AT2G05920	Arabidopsis thaliana	mock	Ler	1	45535120
AT2G05920	Arabidopsis thaliana	mock	Ler	2	47404148
AT2G05920	Arabidopsis thaliana	mock	Ler	3	52953816
AT2G05920	Arabidopsis thaliana	mock	Sha	1	43798216
AT2G05920	Arabidopsis thaliana	mock	Sha	2	33386708
AT2G05920	Arabidopsis thaliana	mock	Sha	3	50622788
AT2G05920	Arabidopsis thaliana	mock	Col0	1	58889956
AT2G05920	Arabidopsis thaliana	mock	Col0	2	44883960
AT2G05920	Arabidopsis thaliana	mock	Col0	3	56579800
AT2G05920	Arabidopsis thaliana	mock	myb28	1	54177964
AT2G05920	Arabidopsis thaliana	mock	myb28	2	57593792
AT2G05920	Arabidopsis thaliana	mock	myb28	3	55796400
AT2G05920	Arabidopsis thaliana	mock	myb29	1	62147816
AT2G05920	Arabidopsis thaliana	mock	myb29	2	53128812
AT2G05920	Arabidopsis thaliana	mock	myb29	3	54364552
AT2G05920	Arabidopsis thaliana	mock	myb2829	1	54896140
AT2G05920	Arabidopsis thaliana	mock	myb2829	2	50259256
AT2G05920	Arabidopsis thaliana	mock	myb2829	3	51875624
AT2G05920	Arabidopsis thaliana	mock	AOP2	1	68947904
AT2G05920	Arabidopsis thaliana	mock	AOP2	2	51453300
AT2G05920	Arabidopsis thaliana	mock	AOP2	3	47389988
AT2G05920	Arabidopsis thaliana	mock	tgg12	1	54761112
AT2G05920	Arabidopsis thaliana	mock	tgg12	2	60813648
AT2G05920	Arabidopsis thaliana	mock	tgg12	3	63502492
AT2G05940	Arabidopsis thaliana	infected	Ler	1	0
AT2G05940	Arabidopsis thaliana	infected	Ler	2	0
AT2G05940	Arabidopsis thaliana	infected	Ler	3	0
AT2G05940	Arabidopsis thaliana	infected	Sha	1	0
AT2G05940	Arabidopsis thaliana	infected	Sha	2	11559085
AT2G05940	Arabidopsis thaliana	infected	Sha	3	28177424
AT2G05940	Arabidopsis thaliana	infected	Col0	1	0
AT2G05940	Arabidopsis thaliana	infected	Col0	2	0
AT2G05940	Arabidopsis thaliana	infected	Col0	3	0
AT2G05940	Arabidopsis thaliana	infected	myb28	1	0
AT2G05940	Arabidopsis thaliana	infected	myb28	2	0
AT2G05940	Arabidopsis thaliana	infected	myb28	3	0
AT2G05940	Arabidopsis thaliana	infected	myb29	1	0
AT2G05940	Arabidopsis thaliana	infected	myb29	2	0
AT2G05940	Arabidopsis thaliana	infected	myb29	3	0
AT2G05940	Arabidopsis thaliana	infected	myb2829	1	0
AT2G05940	Arabidopsis thaliana	infected	myb2829	2	0
AT2G05940	Arabidopsis thaliana	infected	myb2829	3	0
AT2G05940	Arabidopsis thaliana	infected	AOP2	1	0
AT2G05940	Arabidopsis thaliana	infected	AOP2	2	0
AT2G05940	Arabidopsis thaliana	infected	AOP2	3	0
AT2G05940	Arabidopsis thaliana	infected	tgg12	1	0
AT2G05940	Arabidopsis thaliana	infected	tgg12	2	0
AT2G05940	Arabidopsis thaliana	infected	tgg12	3	0
AT2G05940	Arabidopsis thaliana	mock	Ler	1	0
AT2G05940	Arabidopsis thaliana	mock	Ler	2	0
AT2G05940	Arabidopsis thaliana	mock	Ler	3	0
AT2G05940	Arabidopsis thaliana	mock	Sha	1	0
AT2G05940	Arabidopsis thaliana	mock	Sha	2	0
AT2G05940	Arabidopsis thaliana	mock	Sha	3	0
AT2G05940	Arabidopsis thaliana	mock	Col0	1	0
AT2G05940	Arabidopsis thaliana	mock	Col0	2	0
AT2G05940	Arabidopsis thaliana	mock	Col0	3	0
AT2G05940	Arabidopsis thaliana	mock	myb28	1	0
AT2G05940	Arabidopsis thaliana	mock	myb28	2	0
AT2G05940	Arabidopsis thaliana	mock	myb28	3	0
AT2G05940	Arabidopsis thaliana	mock	myb29	1	0
AT2G05940	Arabidopsis thaliana	mock	myb29	2	0
AT2G05940	Arabidopsis thaliana	mock	myb29	3	0
AT2G05940	Arabidopsis thaliana	mock	myb2829	1	0
AT2G05940	Arabidopsis thaliana	mock	myb2829	2	0
AT2G05940	Arabidopsis thaliana	mock	myb2829	3	0
AT2G05940	Arabidopsis thaliana	mock	AOP2	1	0
AT2G05940	Arabidopsis thaliana	mock	AOP2	2	0
AT2G05940	Arabidopsis thaliana	mock	AOP2	3	0
AT2G05940	Arabidopsis thaliana	mock	tgg12	1	0
AT2G05940	Arabidopsis thaliana	mock	tgg12	2	0
AT2G05940	Arabidopsis thaliana	mock	tgg12	3	0
AT2G05990	Arabidopsis thaliana	infected	Ler	1	234736656
AT2G05990	Arabidopsis thaliana	infected	Ler	2	186958768
AT2G05990	Arabidopsis thaliana	infected	Ler	3	234982032
AT2G05990	Arabidopsis thaliana	infected	Sha	1	151034816
AT2G05990	Arabidopsis thaliana	infected	Sha	2	142780320
AT2G05990	Arabidopsis thaliana	infected	Sha	3	179084704
AT2G05990	Arabidopsis thaliana	infected	Col0	1	190951184
AT2G05990	Arabidopsis thaliana	infected	Col0	2	223968848
AT2G05990	Arabidopsis thaliana	infected	Col0	3	196483072
AT2G05990	Arabidopsis thaliana	infected	myb28	1	198876464
AT2G05990	Arabidopsis thaliana	infected	myb28	2	198145280
AT2G05990	Arabidopsis thaliana	infected	myb28	3	182443520
AT2G05990	Arabidopsis thaliana	infected	myb29	1	187158832
AT2G05990	Arabidopsis thaliana	infected	myb29	2	183380080
AT2G05990	Arabidopsis thaliana	infected	myb29	3	198891712
AT2G05990	Arabidopsis thaliana	infected	myb2829	1	162067648
AT2G05990	Arabidopsis thaliana	infected	myb2829	2	213715488
AT2G05990	Arabidopsis thaliana	infected	myb2829	3	162400896
AT2G05990	Arabidopsis thaliana	infected	AOP2	1	205708528
AT2G05990	Arabidopsis thaliana	infected	AOP2	2	152428784
AT2G05990	Arabidopsis thaliana	infected	AOP2	3	174730176
AT2G05990	Arabidopsis thaliana	infected	tgg12	1	186026448
AT2G05990	Arabidopsis thaliana	infected	tgg12	2	180307696
AT2G05990	Arabidopsis thaliana	infected	tgg12	3	195285776
AT2G05990	Arabidopsis thaliana	mock	Ler	1	270286656
AT2G05990	Arabidopsis thaliana	mock	Ler	2	281068864
AT2G05990	Arabidopsis thaliana	mock	Ler	3	279385792
AT2G05990	Arabidopsis thaliana	mock	Sha	1	235409104
AT2G05990	Arabidopsis thaliana	mock	Sha	2	231616592
AT2G05990	Arabidopsis thaliana	mock	Sha	3	292609248
AT2G05990	Arabidopsis thaliana	mock	Col0	1	294254688
AT2G05990	Arabidopsis thaliana	mock	Col0	2	279665120
AT2G05990	Arabidopsis thaliana	mock	Col0	3	310579360
AT2G05990	Arabidopsis thaliana	mock	myb28	1	309832896
AT2G05990	Arabidopsis thaliana	mock	myb28	2	281708192
AT2G05990	Arabidopsis thaliana	mock	myb28	3	283987072
AT2G05990	Arabidopsis thaliana	mock	myb29	1	296318176
AT2G05990	Arabidopsis thaliana	mock	myb29	2	310679744
AT2G05990	Arabidopsis thaliana	mock	myb29	3	288128128
AT2G05990	Arabidopsis thaliana	mock	myb2829	1	279241888
AT2G05990	Arabidopsis thaliana	mock	myb2829	2	243737184
AT2G05990	Arabidopsis thaliana	mock	myb2829	3	254073936
AT2G05990	Arabidopsis thaliana	mock	AOP2	1	239926208
AT2G05990	Arabidopsis thaliana	mock	AOP2	2	252454224
AT2G05990	Arabidopsis thaliana	mock	AOP2	3	253244656
AT2G05990	Arabidopsis thaliana	mock	tgg12	1	274517952
AT2G05990	Arabidopsis thaliana	mock	tgg12	2	285478144
AT2G05990	Arabidopsis thaliana	mock	tgg12	3	268737536
AT2G06050	Arabidopsis thaliana	infected	Ler	1	139249008
AT2G06050	Arabidopsis thaliana	infected	Ler	2	170160832
AT2G06050	Arabidopsis thaliana	infected	Ler	3	151586688
AT2G06050	Arabidopsis thaliana	infected	Sha	1	150812416
AT2G06050	Arabidopsis thaliana	infected	Sha	2	158398576
AT2G06050	Arabidopsis thaliana	infected	Sha	3	161711280
AT2G06050	Arabidopsis thaliana	infected	Col0	1	135350096
AT2G06050	Arabidopsis thaliana	infected	Col0	2	118613480
AT2G06050	Arabidopsis thaliana	infected	Col0	3	98907624
AT2G06050	Arabidopsis thaliana	infected	myb28	1	82633624
AT2G06050	Arabidopsis thaliana	infected	myb28	2	99504448
AT2G06050	Arabidopsis thaliana	infected	myb28	3	95984576
AT2G06050	Arabidopsis thaliana	infected	myb29	1	96165872
AT2G06050	Arabidopsis thaliana	infected	myb29	2	97176816
AT2G06050	Arabidopsis thaliana	infected	myb29	3	87919992
AT2G06050	Arabidopsis thaliana	infected	myb2829	1	120159112
AT2G06050	Arabidopsis thaliana	infected	myb2829	2	83172432
AT2G06050	Arabidopsis thaliana	infected	myb2829	3	109400032
AT2G06050	Arabidopsis thaliana	infected	AOP2	1	103301368
AT2G06050	Arabidopsis thaliana	infected	AOP2	2	126954992
AT2G06050	Arabidopsis thaliana	infected	AOP2	3	114628240
AT2G06050	Arabidopsis thaliana	infected	tgg12	1	111999240
AT2G06050	Arabidopsis thaliana	infected	tgg12	2	124542280
AT2G06050	Arabidopsis thaliana	infected	tgg12	3	94026264
AT2G06050	Arabidopsis thaliana	mock	Ler	1	70683384
AT2G06050	Arabidopsis thaliana	mock	Ler	2	68176440
AT2G06050	Arabidopsis thaliana	mock	Ler	3	68349168
AT2G06050	Arabidopsis thaliana	mock	Sha	1	109233152
AT2G06050	Arabidopsis thaliana	mock	Sha	2	73436552
AT2G06050	Arabidopsis thaliana	mock	Sha	3	61904500
AT2G06050	Arabidopsis thaliana	mock	Col0	1	36845640
AT2G06050	Arabidopsis thaliana	mock	Col0	2	39874748
AT2G06050	Arabidopsis thaliana	mock	Col0	3	38596544
AT2G06050	Arabidopsis thaliana	mock	myb28	1	29375008
AT2G06050	Arabidopsis thaliana	mock	myb28	2	29618192
AT2G06050	Arabidopsis thaliana	mock	myb28	3	26510886
AT2G06050	Arabidopsis thaliana	mock	myb29	1	45581252
AT2G06050	Arabidopsis thaliana	mock	myb29	2	28725832
AT2G06050	Arabidopsis thaliana	mock	myb29	3	45538728
AT2G06050	Arabidopsis thaliana	mock	myb2829	1	42503924
AT2G06050	Arabidopsis thaliana	mock	myb2829	2	43667020
AT2G06050	Arabidopsis thaliana	mock	myb2829	3	42646192
AT2G06050	Arabidopsis thaliana	mock	AOP2	1	50409624
AT2G06050	Arabidopsis thaliana	mock	AOP2	2	80303904
AT2G06050	Arabidopsis thaliana	mock	AOP2	3	59076776
AT2G06050	Arabidopsis thaliana	mock	tgg12	1	53526492
AT2G06050	Arabidopsis thaliana	mock	tgg12	2	56248488
AT2G06050	Arabidopsis thaliana	mock	tgg12	3	41967344
AT2G06850	Arabidopsis thaliana	infected	Ler	1	57265780
AT2G06850	Arabidopsis thaliana	infected	Ler	2	44179104
AT2G06850	Arabidopsis thaliana	infected	Ler	3	65661456
AT2G06850	Arabidopsis thaliana	infected	Sha	1	26098794
AT2G06850	Arabidopsis thaliana	infected	Sha	2	39768056
AT2G06850	Arabidopsis thaliana	infected	Sha	3	46722240
AT2G06850	Arabidopsis thaliana	infected	Col0	1	79874768
AT2G06850	Arabidopsis thaliana	infected	Col0	2	80081184
AT2G06850	Arabidopsis thaliana	infected	Col0	3	71164576
AT2G06850	Arabidopsis thaliana	infected	myb28	1	106185480
AT2G06850	Arabidopsis thaliana	infected	myb28	2	115057344
AT2G06850	Arabidopsis thaliana	infected	myb28	3	92114144
AT2G06850	Arabidopsis thaliana	infected	myb29	1	134558176
AT2G06850	Arabidopsis thaliana	infected	myb29	2	91625576
AT2G06850	Arabidopsis thaliana	infected	myb29	3	126214536
AT2G06850	Arabidopsis thaliana	infected	myb2829	1	89621736
AT2G06850	Arabidopsis thaliana	infected	myb2829	2	98477008
AT2G06850	Arabidopsis thaliana	infected	myb2829	3	66125440
AT2G06850	Arabidopsis thaliana	infected	AOP2	1	74703736
AT2G06850	Arabidopsis thaliana	infected	AOP2	2	66410376
AT2G06850	Arabidopsis thaliana	infected	AOP2	3	65768660
AT2G06850	Arabidopsis thaliana	infected	tgg12	1	73087296
AT2G06850	Arabidopsis thaliana	infected	tgg12	2	84183936
AT2G06850	Arabidopsis thaliana	infected	tgg12	3	112743872
AT2G06850	Arabidopsis thaliana	mock	Ler	1	82709632
AT2G06850	Arabidopsis thaliana	mock	Ler	2	73675776
AT2G06850	Arabidopsis thaliana	mock	Ler	3	107535240
AT2G06850	Arabidopsis thaliana	mock	Sha	1	90510008
AT2G06850	Arabidopsis thaliana	mock	Sha	2	59735876
AT2G06850	Arabidopsis thaliana	mock	Sha	3	82854952
AT2G06850	Arabidopsis thaliana	mock	Col0	1	134252208
AT2G06850	Arabidopsis thaliana	mock	Col0	2	145495600
AT2G06850	Arabidopsis thaliana	mock	Col0	3	176113472
AT2G06850	Arabidopsis thaliana	mock	myb28	1	94367528
AT2G06850	Arabidopsis thaliana	mock	myb28	2	117713960
AT2G06850	Arabidopsis thaliana	mock	myb28	3	119259224
AT2G06850	Arabidopsis thaliana	mock	myb29	1	146110160
AT2G06850	Arabidopsis thaliana	mock	myb29	2	133745904
AT2G06850	Arabidopsis thaliana	mock	myb29	3	121012040
AT2G06850	Arabidopsis thaliana	mock	myb2829	1	146649952
AT2G06850	Arabidopsis thaliana	mock	myb2829	2	118820272
AT2G06850	Arabidopsis thaliana	mock	myb2829	3	156708688
AT2G06850	Arabidopsis thaliana	mock	AOP2	1	134035768
AT2G06850	Arabidopsis thaliana	mock	AOP2	2	89886056
AT2G06850	Arabidopsis thaliana	mock	AOP2	3	101821392
AT2G06850	Arabidopsis thaliana	mock	tgg12	1	120740304
AT2G06850	Arabidopsis thaliana	mock	tgg12	2	137054960
AT2G06850	Arabidopsis thaliana	mock	tgg12	3	140657024
AT2G06990	Arabidopsis thaliana	infected	Ler	1	24178996
AT2G06990	Arabidopsis thaliana	infected	Ler	2	2211251
AT2G06990	Arabidopsis thaliana	infected	Ler	3	28452154
AT2G06990	Arabidopsis thaliana	infected	Sha	1	25592060
AT2G06990	Arabidopsis thaliana	infected	Sha	2	9312080
AT2G06990	Arabidopsis thaliana	infected	Sha	3	27319124
AT2G06990	Arabidopsis thaliana	infected	Col0	1	29058140
AT2G06990	Arabidopsis thaliana	infected	Col0	2	51636900
AT2G06990	Arabidopsis thaliana	infected	Col0	3	30256422
AT2G06990	Arabidopsis thaliana	infected	myb28	1	37323648
AT2G06990	Arabidopsis thaliana	infected	myb28	2	23705518
AT2G06990	Arabidopsis thaliana	infected	myb28	3	24936214
AT2G06990	Arabidopsis thaliana	infected	myb29	1	25819610
AT2G06990	Arabidopsis thaliana	infected	myb29	2	31865654
AT2G06990	Arabidopsis thaliana	infected	myb29	3	26012522
AT2G06990	Arabidopsis thaliana	infected	myb2829	1	21592134
AT2G06990	Arabidopsis thaliana	infected	myb2829	2	14376932
AT2G06990	Arabidopsis thaliana	infected	myb2829	3	12236697
AT2G06990	Arabidopsis thaliana	infected	AOP2	1	27800828
AT2G06990	Arabidopsis thaliana	infected	AOP2	2	30684328
AT2G06990	Arabidopsis thaliana	infected	AOP2	3	13299897
AT2G06990	Arabidopsis thaliana	infected	tgg12	1	17870146
AT2G06990	Arabidopsis thaliana	infected	tgg12	2	11845850
AT2G06990	Arabidopsis thaliana	infected	tgg12	3	5.02846e+06
AT2G06990	Arabidopsis thaliana	mock	Ler	1	52624720
AT2G06990	Arabidopsis thaliana	mock	Ler	2	51084664
AT2G06990	Arabidopsis thaliana	mock	Ler	3	63626016
AT2G06990	Arabidopsis thaliana	mock	Sha	1	55873432
AT2G06990	Arabidopsis thaliana	mock	Sha	2	51875104
AT2G06990	Arabidopsis thaliana	mock	Sha	3	49298656
AT2G06990	Arabidopsis thaliana	mock	Col0	1	92674744
AT2G06990	Arabidopsis thaliana	mock	Col0	2	84854888
AT2G06990	Arabidopsis thaliana	mock	Col0	3	68106376
AT2G06990	Arabidopsis thaliana	mock	myb28	1	90470680
AT2G06990	Arabidopsis thaliana	mock	myb28	2	82954192
AT2G06990	Arabidopsis thaliana	mock	myb28	3	84906504
AT2G06990	Arabidopsis thaliana	mock	myb29	1	83265656
AT2G06990	Arabidopsis thaliana	mock	myb29	2	72159712
AT2G06990	Arabidopsis thaliana	mock	myb29	3	82941240
AT2G06990	Arabidopsis thaliana	mock	myb2829	1	64235312
AT2G06990	Arabidopsis thaliana	mock	myb2829	2	70635704
AT2G06990	Arabidopsis thaliana	mock	myb2829	3	81401232
AT2G06990	Arabidopsis thaliana	mock	AOP2	1	65445520
AT2G06990	Arabidopsis thaliana	mock	AOP2	2	66333848
AT2G06990	Arabidopsis thaliana	mock	AOP2	3	64832156
AT2G06990	Arabidopsis thaliana	mock	tgg12	1	77516552
AT2G06990	Arabidopsis thaliana	mock	tgg12	2	57907276
AT2G06990	Arabidopsis thaliana	mock	tgg12	3	66654840
AT2G07050	Arabidopsis thaliana	infected	Ler	1	65761160
AT2G07050	Arabidopsis thaliana	infected	Ler	2	56349484
AT2G07050	Arabidopsis thaliana	infected	Ler	3	63764140
AT2G07050	Arabidopsis thaliana	infected	Sha	1	52302980
AT2G07050	Arabidopsis thaliana	infected	Sha	2	65824752
AT2G07050	Arabidopsis thaliana	infected	Sha	3	65230384
AT2G07050	Arabidopsis thaliana	infected	Col0	1	73304976
AT2G07050	Arabidopsis thaliana	infected	Col0	2	71873176
AT2G07050	Arabidopsis thaliana	infected	Col0	3	78718056
AT2G07050	Arabidopsis thaliana	infected	myb28	1	66508052
AT2G07050	Arabidopsis thaliana	infected	myb28	2	64942800
AT2G07050	Arabidopsis thaliana	infected	myb28	3	58276228
AT2G07050	Arabidopsis thaliana	infected	myb29	1	69468912
AT2G07050	Arabidopsis thaliana	infected	myb29	2	83356584
AT2G07050	Arabidopsis thaliana	infected	myb29	3	83204560
AT2G07050	Arabidopsis thaliana	infected	myb2829	1	47452880
AT2G07050	Arabidopsis thaliana	infected	myb2829	2	54765112
AT2G07050	Arabidopsis thaliana	infected	myb2829	3	55088556
AT2G07050	Arabidopsis thaliana	infected	AOP2	1	66663504
AT2G07050	Arabidopsis thaliana	infected	AOP2	2	68716840
AT2G07050	Arabidopsis thaliana	infected	AOP2	3	53295536
AT2G07050	Arabidopsis thaliana	infected	tgg12	1	44863664
AT2G07050	Arabidopsis thaliana	infected	tgg12	2	53202692
AT2G07050	Arabidopsis thaliana	infected	tgg12	3	58966628
AT2G07050	Arabidopsis thaliana	mock	Ler	1	91308728
AT2G07050	Arabidopsis thaliana	mock	Ler	2	95274784
AT2G07050	Arabidopsis thaliana	mock	Ler	3	96147336
AT2G07050	Arabidopsis thaliana	mock	Sha	1	117782952
AT2G07050	Arabidopsis thaliana	mock	Sha	2	102076528
AT2G07050	Arabidopsis thaliana	mock	Sha	3	116046096
AT2G07050	Arabidopsis thaliana	mock	Col0	1	107082512
AT2G07050	Arabidopsis thaliana	mock	Col0	2	98732352
AT2G07050	Arabidopsis thaliana	mock	Col0	3	102334680
AT2G07050	Arabidopsis thaliana	mock	myb28	1	74483712
AT2G07050	Arabidopsis thaliana	mock	myb28	2	55247236
AT2G07050	Arabidopsis thaliana	mock	myb28	3	68038216
AT2G07050	Arabidopsis thaliana	mock	myb29	1	88038632
AT2G07050	Arabidopsis thaliana	mock	myb29	2	105695192
AT2G07050	Arabidopsis thaliana	mock	myb29	3	80514360
AT2G07050	Arabidopsis thaliana	mock	myb2829	1	83524936
AT2G07050	Arabidopsis thaliana	mock	myb2829	2	67391192
AT2G07050	Arabidopsis thaliana	mock	myb2829	3	107792352
AT2G07050	Arabidopsis thaliana	mock	AOP2	1	87300856
AT2G07050	Arabidopsis thaliana	mock	AOP2	2	90562064
AT2G07050	Arabidopsis thaliana	mock	AOP2	3	95306616
AT2G07050	Arabidopsis thaliana	mock	tgg12	1	81599040
AT2G07050	Arabidopsis thaliana	mock	tgg12	2	97828120
AT2G07050	Arabidopsis thaliana	mock	tgg12	3	83919248
AT2G09990	Arabidopsis thaliana	infected	Ler	1	543165760
AT2G09990	Arabidopsis thaliana	infected	Ler	2	413810752
AT2G09990	Arabidopsis thaliana	infected	Ler	3	465612992
AT2G09990	Arabidopsis thaliana	infected	Sha	1	399870016
AT2G09990	Arabidopsis thaliana	infected	Sha	2	524813792
AT2G09990	Arabidopsis thaliana	infected	Sha	3	509540064
AT2G09990	Arabidopsis thaliana	infected	Col0	1	437947648
AT2G09990	Arabidopsis thaliana	infected	Col0	2	500301216
AT2G09990	Arabidopsis thaliana	infected	Col0	3	454487168
AT2G09990	Arabidopsis thaliana	infected	myb28	1	526969856
AT2G09990	Arabidopsis thaliana	infected	myb28	2	522648544
AT2G09990	Arabidopsis thaliana	infected	myb28	3	410654944
AT2G09990	Arabidopsis thaliana	infected	myb29	1	519001344
AT2G09990	Arabidopsis thaliana	infected	myb29	2	486966464
AT2G09990	Arabidopsis thaliana	infected	myb29	3	522874272
AT2G09990	Arabidopsis thaliana	infected	myb2829	1	482361472
AT2G09990	Arabidopsis thaliana	infected	myb2829	2	436981920
AT2G09990	Arabidopsis thaliana	infected	myb2829	3	403914208
AT2G09990	Arabidopsis thaliana	infected	AOP2	1	474970880
AT2G09990	Arabidopsis thaliana	infected	AOP2	2	419107328
AT2G09990	Arabidopsis thaliana	infected	AOP2	3	426238400
AT2G09990	Arabidopsis thaliana	infected	tgg12	1	378618176
AT2G09990	Arabidopsis thaliana	infected	tgg12	2	439107136
AT2G09990	Arabidopsis thaliana	infected	tgg12	3	411910880
AT2G09990	Arabidopsis thaliana	mock	Ler	1	407012256
AT2G09990	Arabidopsis thaliana	mock	Ler	2	406573312
AT2G09990	Arabidopsis thaliana	mock	Ler	3	386557120
AT2G09990	Arabidopsis thaliana	mock	Sha	1	407401536
AT2G09990	Arabidopsis thaliana	mock	Sha	2	512281408
AT2G09990	Arabidopsis thaliana	mock	Sha	3	561714180
AT2G09990	Arabidopsis thaliana	mock	Col0	1	359974592
AT2G09990	Arabidopsis thaliana	mock	Col0	2	402163168
AT2G09990	Arabidopsis thaliana	mock	Col0	3	334712064
AT2G09990	Arabidopsis thaliana	mock	myb28	1	357444128
AT2G09990	Arabidopsis thaliana	mock	myb28	2	376753984
AT2G09990	Arabidopsis thaliana	mock	myb28	3	354160032
AT2G09990	Arabidopsis thaliana	mock	myb29	1	395452480
AT2G09990	Arabidopsis thaliana	mock	myb29	2	599908480
AT2G09990	Arabidopsis thaliana	mock	myb29	3	368209664
AT2G09990	Arabidopsis thaliana	mock	myb2829	1	450740096
AT2G09990	Arabidopsis thaliana	mock	myb2829	2	351507968
AT2G09990	Arabidopsis thaliana	mock	myb2829	3	361868576
AT2G09990	Arabidopsis thaliana	mock	AOP2	1	472789056
AT2G09990	Arabidopsis thaliana	mock	AOP2	2	381379072
AT2G09990	Arabidopsis thaliana	mock	AOP2	3	385632128
AT2G09990	Arabidopsis thaliana	mock	tgg12	1	322001888
AT2G09990	Arabidopsis thaliana	mock	tgg12	2	427329024
AT2G09990	Arabidopsis thaliana	mock	tgg12	3	353812128
AT2G13360	Arabidopsis thaliana	infected	Ler	1	969331330
AT2G13360	Arabidopsis thaliana	infected	Ler	2	1225222400
AT2G13360	Arabidopsis thaliana	infected	Ler	3	1341671810
AT2G13360	Arabidopsis thaliana	infected	Sha	1	1192322820
AT2G13360	Arabidopsis thaliana	infected	Sha	2	1424184320
AT2G13360	Arabidopsis thaliana	infected	Sha	3	1340780800
AT2G13360	Arabidopsis thaliana	infected	Col0	1	1377488000
AT2G13360	Arabidopsis thaliana	infected	Col0	2	1124438400
AT2G13360	Arabidopsis thaliana	infected	Col0	3	1351170180
AT2G13360	Arabidopsis thaliana	infected	myb28	1	1471964420
AT2G13360	Arabidopsis thaliana	infected	myb28	2	1321006850
AT2G13360	Arabidopsis thaliana	infected	myb28	3	1352936190
AT2G13360	Arabidopsis thaliana	infected	myb29	1	1308194560
AT2G13360	Arabidopsis thaliana	infected	myb29	2	1345094530
AT2G13360	Arabidopsis thaliana	infected	myb29	3	1244203780
AT2G13360	Arabidopsis thaliana	infected	myb2829	1	1277098370
AT2G13360	Arabidopsis thaliana	infected	myb2829	2	1304357120
AT2G13360	Arabidopsis thaliana	infected	myb2829	3	1354042620
AT2G13360	Arabidopsis thaliana	infected	AOP2	1	1314705540
AT2G13360	Arabidopsis thaliana	infected	AOP2	2	1337246210
AT2G13360	Arabidopsis thaliana	infected	AOP2	3	1460909310
AT2G13360	Arabidopsis thaliana	infected	tgg12	1	1577268860
AT2G13360	Arabidopsis thaliana	infected	tgg12	2	1394445060
AT2G13360	Arabidopsis thaliana	infected	tgg12	3	1383910270
AT2G13360	Arabidopsis thaliana	mock	Ler	1	1473736700
AT2G13360	Arabidopsis thaliana	mock	Ler	2	1490572030
AT2G13360	Arabidopsis thaliana	mock	Ler	3	1440338430
AT2G13360	Arabidopsis thaliana	mock	Sha	1	1908948860
AT2G13360	Arabidopsis thaliana	mock	Sha	2	1746204160
AT2G13360	Arabidopsis thaliana	mock	Sha	3	1653290240
AT2G13360	Arabidopsis thaliana	mock	Col0	1	1496839680
AT2G13360	Arabidopsis thaliana	mock	Col0	2	1484728450
AT2G13360	Arabidopsis thaliana	mock	Col0	3	1459571330
AT2G13360	Arabidopsis thaliana	mock	myb28	1	1376150140
AT2G13360	Arabidopsis thaliana	mock	myb28	2	1348035460
AT2G13360	Arabidopsis thaliana	mock	myb28	3	1445563390
AT2G13360	Arabidopsis thaliana	mock	myb29	1	1542678910
AT2G13360	Arabidopsis thaliana	mock	myb29	2	1186984450
AT2G13360	Arabidopsis thaliana	mock	myb29	3	1497395840
AT2G13360	Arabidopsis thaliana	mock	myb2829	1	1254285060
AT2G13360	Arabidopsis thaliana	mock	myb2829	2	1386034430
AT2G13360	Arabidopsis thaliana	mock	myb2829	3	1591847810
AT2G13360	Arabidopsis thaliana	mock	AOP2	1	1621236610
AT2G13360	Arabidopsis thaliana	mock	AOP2	2	1715678590
AT2G13360	Arabidopsis thaliana	mock	AOP2	3	1777543940
AT2G13360	Arabidopsis thaliana	mock	tgg12	1	1348759550
AT2G13360	Arabidopsis thaliana	mock	tgg12	2	1412410500
AT2G13360	Arabidopsis thaliana	mock	tgg12	3	1440922500
AT2G13540	Arabidopsis thaliana	infected	Ler	1	17115140
AT2G13540	Arabidopsis thaliana	infected	Ler	2	11686325
AT2G13540	Arabidopsis thaliana	infected	Ler	3	5437205
AT2G13540	Arabidopsis thaliana	infected	Sha	1	9349768
AT2G13540	Arabidopsis thaliana	infected	Sha	2	15452320
AT2G13540	Arabidopsis thaliana	infected	Sha	3	14910442
AT2G13540	Arabidopsis thaliana	infected	Col0	1	10045066
AT2G13540	Arabidopsis thaliana	infected	Col0	2	15851167
AT2G13540	Arabidopsis thaliana	infected	Col0	3	14502182
AT2G13540	Arabidopsis thaliana	infected	myb28	1	14265088
AT2G13540	Arabidopsis thaliana	infected	myb28	2	14129978
AT2G13540	Arabidopsis thaliana	infected	myb28	3	13743604
AT2G13540	Arabidopsis thaliana	infected	myb29	1	37806132
AT2G13540	Arabidopsis thaliana	infected	myb29	2	17312912
AT2G13540	Arabidopsis thaliana	infected	myb29	3	0
AT2G13540	Arabidopsis thaliana	infected	myb2829	1	17964508
AT2G13540	Arabidopsis thaliana	infected	myb2829	2	21277580
AT2G13540	Arabidopsis thaliana	infected	myb2829	3	9646454
AT2G13540	Arabidopsis thaliana	infected	AOP2	1	17436660
AT2G13540	Arabidopsis thaliana	infected	AOP2	2	9188819
AT2G13540	Arabidopsis thaliana	infected	AOP2	3	13686434
AT2G13540	Arabidopsis thaliana	infected	tgg12	1	14334721
AT2G13540	Arabidopsis thaliana	infected	tgg12	2	14934806
AT2G13540	Arabidopsis thaliana	infected	tgg12	3	13726951
AT2G13540	Arabidopsis thaliana	mock	Ler	1	15803196
AT2G13540	Arabidopsis thaliana	mock	Ler	2	18260064
AT2G13540	Arabidopsis thaliana	mock	Ler	3	15531799
AT2G13540	Arabidopsis thaliana	mock	Sha	1	10990918
AT2G13540	Arabidopsis thaliana	mock	Sha	2	15681008
AT2G13540	Arabidopsis thaliana	mock	Sha	3	16797558
AT2G13540	Arabidopsis thaliana	mock	Col0	1	18207016
AT2G13540	Arabidopsis thaliana	mock	Col0	2	16014029
AT2G13540	Arabidopsis thaliana	mock	Col0	3	17522030
AT2G13540	Arabidopsis thaliana	mock	myb28	1	17808134
AT2G13540	Arabidopsis thaliana	mock	myb28	2	14208386
AT2G13540	Arabidopsis thaliana	mock	myb28	3	24036466
AT2G13540	Arabidopsis thaliana	mock	myb29	1	21560666
AT2G13540	Arabidopsis thaliana	mock	myb29	2	25823272
AT2G13540	Arabidopsis thaliana	mock	myb29	3	20925454
AT2G13540	Arabidopsis thaliana	mock	myb2829	1	21635664
AT2G13540	Arabidopsis thaliana	mock	myb2829	2	15974555
AT2G13540	Arabidopsis thaliana	mock	myb2829	3	21177878
AT2G13540	Arabidopsis thaliana	mock	AOP2	1	16395579
AT2G13540	Arabidopsis thaliana	mock	AOP2	2	18031348
AT2G13540	Arabidopsis thaliana	mock	AOP2	3	19370578
AT2G13540	Arabidopsis thaliana	mock	tgg12	1	16985956
AT2G13540	Arabidopsis thaliana	mock	tgg12	2	19521778
AT2G13540	Arabidopsis thaliana	mock	tgg12	3	17160532
AT2G13560	Arabidopsis thaliana	infected	Ler	1	86257200
AT2G13560	Arabidopsis thaliana	infected	Ler	2	103781632
AT2G13560	Arabidopsis thaliana	infected	Ler	3	99323344
AT2G13560	Arabidopsis thaliana	infected	Sha	1	110260952
AT2G13560	Arabidopsis thaliana	infected	Sha	2	98210096
AT2G13560	Arabidopsis thaliana	infected	Sha	3	72646712
AT2G13560	Arabidopsis thaliana	infected	Col0	1	100040944
AT2G13560	Arabidopsis thaliana	infected	Col0	2	94827776
AT2G13560	Arabidopsis thaliana	infected	Col0	3	67273352
AT2G13560	Arabidopsis thaliana	infected	myb28	1	79752680
AT2G13560	Arabidopsis thaliana	infected	myb28	2	82385672
AT2G13560	Arabidopsis thaliana	infected	myb28	3	98027160
AT2G13560	Arabidopsis thaliana	infected	myb29	1	89520760
AT2G13560	Arabidopsis thaliana	infected	myb29	2	90732240
AT2G13560	Arabidopsis thaliana	infected	myb29	3	87205392
AT2G13560	Arabidopsis thaliana	infected	myb2829	1	106361344
AT2G13560	Arabidopsis thaliana	infected	myb2829	2	103278432
AT2G13560	Arabidopsis thaliana	infected	myb2829	3	114282432
AT2G13560	Arabidopsis thaliana	infected	AOP2	1	106361632
AT2G13560	Arabidopsis thaliana	infected	AOP2	2	102030112
AT2G13560	Arabidopsis thaliana	infected	AOP2	3	112004776
AT2G13560	Arabidopsis thaliana	infected	tgg12	1	104967992
AT2G13560	Arabidopsis thaliana	infected	tgg12	2	107891088
AT2G13560	Arabidopsis thaliana	infected	tgg12	3	117201512
AT2G13560	Arabidopsis thaliana	mock	Ler	1	44212652
AT2G13560	Arabidopsis thaliana	mock	Ler	2	34135360
AT2G13560	Arabidopsis thaliana	mock	Ler	3	54030036
AT2G13560	Arabidopsis thaliana	mock	Sha	1	25247798
AT2G13560	Arabidopsis thaliana	mock	Sha	2	42049012
AT2G13560	Arabidopsis thaliana	mock	Sha	3	43179344
AT2G13560	Arabidopsis thaliana	mock	Col0	1	68904888
AT2G13560	Arabidopsis thaliana	mock	Col0	2	65477964
AT2G13560	Arabidopsis thaliana	mock	Col0	3	61210324
AT2G13560	Arabidopsis thaliana	mock	myb28	1	82098552
AT2G13560	Arabidopsis thaliana	mock	myb28	2	74167784
AT2G13560	Arabidopsis thaliana	mock	myb28	3	87655800
AT2G13560	Arabidopsis thaliana	mock	myb29	1	76120736
AT2G13560	Arabidopsis thaliana	mock	myb29	2	76997496
AT2G13560	Arabidopsis thaliana	mock	myb29	3	75573752
AT2G13560	Arabidopsis thaliana	mock	myb2829	1	70193616
AT2G13560	Arabidopsis thaliana	mock	myb2829	2	58158692
AT2G13560	Arabidopsis thaliana	mock	myb2829	3	50835364
AT2G13560	Arabidopsis thaliana	mock	AOP2	1	54353480
AT2G13560	Arabidopsis thaliana	mock	AOP2	2	80221400
AT2G13560	Arabidopsis thaliana	mock	AOP2	3	61444380
AT2G13560	Arabidopsis thaliana	mock	tgg12	1	94312056
AT2G13560	Arabidopsis thaliana	mock	tgg12	2	71784000
AT2G13560	Arabidopsis thaliana	mock	tgg12	3	67958800
AT2G14120	Arabidopsis thaliana	infected	Ler	1	13891668
AT2G14120	Arabidopsis thaliana	infected	Ler	2	15627925
AT2G14120	Arabidopsis thaliana	infected	Ler	3	16382317
AT2G14120	Arabidopsis thaliana	infected	Sha	1	26066564
AT2G14120	Arabidopsis thaliana	infected	Sha	2	28935300
AT2G14120	Arabidopsis thaliana	infected	Sha	3	16693751
AT2G14120	Arabidopsis thaliana	infected	Col0	1	11780702
AT2G14120	Arabidopsis thaliana	infected	Col0	2	12673381
AT2G14120	Arabidopsis thaliana	infected	Col0	3	11680811
AT2G14120	Arabidopsis thaliana	infected	myb28	1	15441185
AT2G14120	Arabidopsis thaliana	infected	myb28	2	13930658
AT2G14120	Arabidopsis thaliana	infected	myb28	3	13409630
AT2G14120	Arabidopsis thaliana	infected	myb29	1	14833168
AT2G14120	Arabidopsis thaliana	infected	myb29	2	11704584
AT2G14120	Arabidopsis thaliana	infected	myb29	3	15383123
AT2G14120	Arabidopsis thaliana	infected	myb2829	1	15871267
AT2G14120	Arabidopsis thaliana	infected	myb2829	2	16306129
AT2G14120	Arabidopsis thaliana	infected	myb2829	3	14854858
AT2G14120	Arabidopsis thaliana	infected	AOP2	1	15747644
AT2G14120	Arabidopsis thaliana	infected	AOP2	2	10907859
AT2G14120	Arabidopsis thaliana	infected	AOP2	3	16028176
AT2G14120	Arabidopsis thaliana	infected	tgg12	1	16752887
AT2G14120	Arabidopsis thaliana	infected	tgg12	2	19987758
AT2G14120	Arabidopsis thaliana	infected	tgg12	3	17280788
AT2G14120	Arabidopsis thaliana	mock	Ler	1	9914835
AT2G14120	Arabidopsis thaliana	mock	Ler	2	10190114
AT2G14120	Arabidopsis thaliana	mock	Ler	3	11634908
AT2G14120	Arabidopsis thaliana	mock	Sha	1	9292346
AT2G14120	Arabidopsis thaliana	mock	Sha	2	16367032
AT2G14120	Arabidopsis thaliana	mock	Sha	3	12145012
AT2G14120	Arabidopsis thaliana	mock	Col0	1	8549498
AT2G14120	Arabidopsis thaliana	mock	Col0	2	10603623
AT2G14120	Arabidopsis thaliana	mock	Col0	3	10818203
AT2G14120	Arabidopsis thaliana	mock	myb28	1	14637900
AT2G14120	Arabidopsis thaliana	mock	myb28	2	9050118
AT2G14120	Arabidopsis thaliana	mock	myb28	3	10545829
AT2G14120	Arabidopsis thaliana	mock	myb29	1	12246608
AT2G14120	Arabidopsis thaliana	mock	myb29	2	10361898
AT2G14120	Arabidopsis thaliana	mock	myb29	3	10721821
AT2G14120	Arabidopsis thaliana	mock	myb2829	1	11633123
AT2G14120	Arabidopsis thaliana	mock	myb2829	2	8994947
AT2G14120	Arabidopsis thaliana	mock	myb2829	3	12628267
AT2G14120	Arabidopsis thaliana	mock	AOP2	1	14523471
AT2G14120	Arabidopsis thaliana	mock	AOP2	2	9839290
AT2G14120	Arabidopsis thaliana	mock	AOP2	3	10159942
AT2G14120	Arabidopsis thaliana	mock	tgg12	1	7259132
AT2G14120	Arabidopsis thaliana	mock	tgg12	2	10192150
AT2G14120	Arabidopsis thaliana	mock	tgg12	3	9066463
AT2G14170	Arabidopsis thaliana	infected	Ler	1	120041616
AT2G14170	Arabidopsis thaliana	infected	Ler	2	111066168
AT2G14170	Arabidopsis thaliana	infected	Ler	3	89765952
AT2G14170	Arabidopsis thaliana	infected	Sha	1	130813656
AT2G14170	Arabidopsis thaliana	infected	Sha	2	123167432
AT2G14170	Arabidopsis thaliana	infected	Sha	3	111109848
AT2G14170	Arabidopsis thaliana	infected	Col0	1	100498184
AT2G14170	Arabidopsis thaliana	infected	Col0	2	104870688
AT2G14170	Arabidopsis thaliana	infected	Col0	3	91491528
AT2G14170	Arabidopsis thaliana	infected	myb28	1	97004360
AT2G14170	Arabidopsis thaliana	infected	myb28	2	90570832
AT2G14170	Arabidopsis thaliana	infected	myb28	3	97419408
AT2G14170	Arabidopsis thaliana	infected	myb29	1	111933288
AT2G14170	Arabidopsis thaliana	infected	myb29	2	104195344
AT2G14170	Arabidopsis thaliana	infected	myb29	3	105398640
AT2G14170	Arabidopsis thaliana	infected	myb2829	1	91287480
AT2G14170	Arabidopsis thaliana	infected	myb2829	2	99357344
AT2G14170	Arabidopsis thaliana	infected	myb2829	3	99179120
AT2G14170	Arabidopsis thaliana	infected	AOP2	1	87755752
AT2G14170	Arabidopsis thaliana	infected	AOP2	2	102846152
AT2G14170	Arabidopsis thaliana	infected	AOP2	3	90799640
AT2G14170	Arabidopsis thaliana	infected	tgg12	1	100666072
AT2G14170	Arabidopsis thaliana	infected	tgg12	2	78824072
AT2G14170	Arabidopsis thaliana	infected	tgg12	3	93500632
AT2G14170	Arabidopsis thaliana	mock	Ler	1	53582300
AT2G14170	Arabidopsis thaliana	mock	Ler	2	53312456
AT2G14170	Arabidopsis thaliana	mock	Ler	3	67923720
AT2G14170	Arabidopsis thaliana	mock	Sha	1	79546264
AT2G14170	Arabidopsis thaliana	mock	Sha	2	63194712
AT2G14170	Arabidopsis thaliana	mock	Sha	3	81222408
AT2G14170	Arabidopsis thaliana	mock	Col0	1	68023992
AT2G14170	Arabidopsis thaliana	mock	Col0	2	60611852
AT2G14170	Arabidopsis thaliana	mock	Col0	3	47380408
AT2G14170	Arabidopsis thaliana	mock	myb28	1	64360564
AT2G14170	Arabidopsis thaliana	mock	myb28	2	60270432
AT2G14170	Arabidopsis thaliana	mock	myb28	3	63939196
AT2G14170	Arabidopsis thaliana	mock	myb29	1	66308100
AT2G14170	Arabidopsis thaliana	mock	myb29	2	50367092
AT2G14170	Arabidopsis thaliana	mock	myb29	3	67697096
AT2G14170	Arabidopsis thaliana	mock	myb2829	1	62919624
AT2G14170	Arabidopsis thaliana	mock	myb2829	2	61559776
AT2G14170	Arabidopsis thaliana	mock	myb2829	3	60894700
AT2G14170	Arabidopsis thaliana	mock	AOP2	1	55488432
AT2G14170	Arabidopsis thaliana	mock	AOP2	2	66643232
AT2G14170	Arabidopsis thaliana	mock	AOP2	3	59757708
AT2G14170	Arabidopsis thaliana	mock	tgg12	1	59743016
AT2G14170	Arabidopsis thaliana	mock	tgg12	2	48133008
AT2G14170	Arabidopsis thaliana	mock	tgg12	3	59796428
AT2G14260	Arabidopsis thaliana	infected	Ler	1	44480348
AT2G14260	Arabidopsis thaliana	infected	Ler	2	50238696
AT2G14260	Arabidopsis thaliana	infected	Ler	3	46860508
AT2G14260	Arabidopsis thaliana	infected	Sha	1	83346736
AT2G14260	Arabidopsis thaliana	infected	Sha	2	89394320
AT2G14260	Arabidopsis thaliana	infected	Sha	3	85640856
AT2G14260	Arabidopsis thaliana	infected	Col0	1	105829616
AT2G14260	Arabidopsis thaliana	infected	Col0	2	103239960
AT2G14260	Arabidopsis thaliana	infected	Col0	3	99416008
AT2G14260	Arabidopsis thaliana	infected	myb28	1	108756864
AT2G14260	Arabidopsis thaliana	infected	myb28	2	105198120
AT2G14260	Arabidopsis thaliana	infected	myb28	3	94537160
AT2G14260	Arabidopsis thaliana	infected	myb29	1	92991920
AT2G14260	Arabidopsis thaliana	infected	myb29	2	85639088
AT2G14260	Arabidopsis thaliana	infected	myb29	3	103309928
AT2G14260	Arabidopsis thaliana	infected	myb2829	1	108695488
AT2G14260	Arabidopsis thaliana	infected	myb2829	2	113211784
AT2G14260	Arabidopsis thaliana	infected	myb2829	3	103443848
AT2G14260	Arabidopsis thaliana	infected	AOP2	1	103604112
AT2G14260	Arabidopsis thaliana	infected	AOP2	2	103327984
AT2G14260	Arabidopsis thaliana	infected	AOP2	3	118251944
AT2G14260	Arabidopsis thaliana	infected	tgg12	1	113619488
AT2G14260	Arabidopsis thaliana	infected	tgg12	2	115021456
AT2G14260	Arabidopsis thaliana	infected	tgg12	3	108578152
AT2G14260	Arabidopsis thaliana	mock	Ler	1	29666362
AT2G14260	Arabidopsis thaliana	mock	Ler	2	39999224
AT2G14260	Arabidopsis thaliana	mock	Ler	3	49368140
AT2G14260	Arabidopsis thaliana	mock	Sha	1	93750384
AT2G14260	Arabidopsis thaliana	mock	Sha	2	84412728
AT2G14260	Arabidopsis thaliana	mock	Sha	3	101927160
AT2G14260	Arabidopsis thaliana	mock	Col0	1	98988752
AT2G14260	Arabidopsis thaliana	mock	Col0	2	114382360
AT2G14260	Arabidopsis thaliana	mock	Col0	3	117596976
AT2G14260	Arabidopsis thaliana	mock	myb28	1	134247936
AT2G14260	Arabidopsis thaliana	mock	myb28	2	122800168
AT2G14260	Arabidopsis thaliana	mock	myb28	3	132591424
AT2G14260	Arabidopsis thaliana	mock	myb29	1	133952000
AT2G14260	Arabidopsis thaliana	mock	myb29	2	118611376
AT2G14260	Arabidopsis thaliana	mock	myb29	3	140888256
AT2G14260	Arabidopsis thaliana	mock	myb2829	1	134723744
AT2G14260	Arabidopsis thaliana	mock	myb2829	2	124780200
AT2G14260	Arabidopsis thaliana	mock	myb2829	3	130760192
AT2G14260	Arabidopsis thaliana	mock	AOP2	1	129173040
AT2G14260	Arabidopsis thaliana	mock	AOP2	2	134902512
AT2G14260	Arabidopsis thaliana	mock	AOP2	3	131628984
AT2G14260	Arabidopsis thaliana	mock	tgg12	1	131265288
AT2G14260	Arabidopsis thaliana	mock	tgg12	2	146028176
AT2G14260	Arabidopsis thaliana	mock	tgg12	3	139328928
AT2G14560	Arabidopsis thaliana	infected	Ler	1	0
AT2G14560	Arabidopsis thaliana	infected	Ler	2	0
AT2G14560	Arabidopsis thaliana	infected	Ler	3	0
AT2G14560	Arabidopsis thaliana	infected	Sha	1	104970960
AT2G14560	Arabidopsis thaliana	infected	Sha	2	19207560
AT2G14560	Arabidopsis thaliana	infected	Sha	3	148253920
AT2G14560	Arabidopsis thaliana	infected	Col0	1	0
AT2G14560	Arabidopsis thaliana	infected	Col0	2	0
AT2G14560	Arabidopsis thaliana	infected	Col0	3	0
AT2G14560	Arabidopsis thaliana	infected	myb28	1	0
AT2G14560	Arabidopsis thaliana	infected	myb28	2	0
AT2G14560	Arabidopsis thaliana	infected	myb28	3	0
AT2G14560	Arabidopsis thaliana	infected	myb29	1	0
AT2G14560	Arabidopsis thaliana	infected	myb29	2	0
AT2G14560	Arabidopsis thaliana	infected	myb29	3	0
AT2G14560	Arabidopsis thaliana	infected	myb2829	1	0
AT2G14560	Arabidopsis thaliana	infected	myb2829	2	0
AT2G14560	Arabidopsis thaliana	infected	myb2829	3	0
AT2G14560	Arabidopsis thaliana	infected	AOP2	1	0
AT2G14560	Arabidopsis thaliana	infected	AOP2	2	0
AT2G14560	Arabidopsis thaliana	infected	AOP2	3	0
AT2G14560	Arabidopsis thaliana	infected	tgg12	1	0
AT2G14560	Arabidopsis thaliana	infected	tgg12	2	0
AT2G14560	Arabidopsis thaliana	infected	tgg12	3	0
AT2G14560	Arabidopsis thaliana	mock	Ler	1	0
AT2G14560	Arabidopsis thaliana	mock	Ler	2	0
AT2G14560	Arabidopsis thaliana	mock	Ler	3	0
AT2G14560	Arabidopsis thaliana	mock	Sha	1	0
AT2G14560	Arabidopsis thaliana	mock	Sha	2	0
AT2G14560	Arabidopsis thaliana	mock	Sha	3	0
AT2G14560	Arabidopsis thaliana	mock	Col0	1	0
AT2G14560	Arabidopsis thaliana	mock	Col0	2	0
AT2G14560	Arabidopsis thaliana	mock	Col0	3	0
AT2G14560	Arabidopsis thaliana	mock	myb28	1	0
AT2G14560	Arabidopsis thaliana	mock	myb28	2	0
AT2G14560	Arabidopsis thaliana	mock	myb28	3	0
AT2G14560	Arabidopsis thaliana	mock	myb29	1	0
AT2G14560	Arabidopsis thaliana	mock	myb29	2	0
AT2G14560	Arabidopsis thaliana	mock	myb29	3	0
AT2G14560	Arabidopsis thaliana	mock	myb2829	1	0
AT2G14560	Arabidopsis thaliana	mock	myb2829	2	0
AT2G14560	Arabidopsis thaliana	mock	myb2829	3	0
AT2G14560	Arabidopsis thaliana	mock	AOP2	1	0
AT2G14560	Arabidopsis thaliana	mock	AOP2	2	0
AT2G14560	Arabidopsis thaliana	mock	AOP2	3	0
AT2G14560	Arabidopsis thaliana	mock	tgg12	1	5.65094e+06
AT2G14560	Arabidopsis thaliana	mock	tgg12	2	0
AT2G14560	Arabidopsis thaliana	mock	tgg12	3	4.53634e+06
AT2G14610	Arabidopsis thaliana	infected	Ler	1	166328336
AT2G14610	Arabidopsis thaliana	infected	Ler	2	160232944
AT2G14610	Arabidopsis thaliana	infected	Ler	3	109694616
AT2G14610	Arabidopsis thaliana	infected	Sha	1	5183835100
AT2G14610	Arabidopsis thaliana	infected	Sha	2	5440613400
AT2G14610	Arabidopsis thaliana	infected	Sha	3	1314754820
AT2G14610	Arabidopsis thaliana	infected	Col0	1	82619680
AT2G14610	Arabidopsis thaliana	infected	Col0	2	66971892
AT2G14610	Arabidopsis thaliana	infected	Col0	3	57956164
AT2G14610	Arabidopsis thaliana	infected	myb28	1	23454024
AT2G14610	Arabidopsis thaliana	infected	myb28	2	96063832
AT2G14610	Arabidopsis thaliana	infected	myb28	3	365791712
AT2G14610	Arabidopsis thaliana	infected	myb29	1	95676856
AT2G14610	Arabidopsis thaliana	infected	myb29	2	56348180
AT2G14610	Arabidopsis thaliana	infected	myb29	3	74358488
AT2G14610	Arabidopsis thaliana	infected	myb2829	1	145290128
AT2G14610	Arabidopsis thaliana	infected	myb2829	2	158143536
AT2G14610	Arabidopsis thaliana	infected	myb2829	3	309262624
AT2G14610	Arabidopsis thaliana	infected	AOP2	1	228240176
AT2G14610	Arabidopsis thaliana	infected	AOP2	2	48556960
AT2G14610	Arabidopsis thaliana	infected	AOP2	3	136082912
AT2G14610	Arabidopsis thaliana	infected	tgg12	1	215709504
AT2G14610	Arabidopsis thaliana	infected	tgg12	2	153333264
AT2G14610	Arabidopsis thaliana	infected	tgg12	3	83697592
AT2G14610	Arabidopsis thaliana	mock	Ler	1	0
AT2G14610	Arabidopsis thaliana	mock	Ler	2	5123413
AT2G14610	Arabidopsis thaliana	mock	Ler	3	15757040
AT2G14610	Arabidopsis thaliana	mock	Sha	1	23477280
AT2G14610	Arabidopsis thaliana	mock	Sha	2	7382874
AT2G14610	Arabidopsis thaliana	mock	Sha	3	14921934
AT2G14610	Arabidopsis thaliana	mock	Col0	1	30750144
AT2G14610	Arabidopsis thaliana	mock	Col0	2	130598864
AT2G14610	Arabidopsis thaliana	mock	Col0	3	17555876
AT2G14610	Arabidopsis thaliana	mock	myb28	1	289918528
AT2G14610	Arabidopsis thaliana	mock	myb28	2	215240096
AT2G14610	Arabidopsis thaliana	mock	myb28	3	142671648
AT2G14610	Arabidopsis thaliana	mock	myb29	1	192390240
AT2G14610	Arabidopsis thaliana	mock	myb29	2	83005360
AT2G14610	Arabidopsis thaliana	mock	myb29	3	243642752
AT2G14610	Arabidopsis thaliana	mock	myb2829	1	209867264
AT2G14610	Arabidopsis thaliana	mock	myb2829	2	148032192
AT2G14610	Arabidopsis thaliana	mock	myb2829	3	0
AT2G14610	Arabidopsis thaliana	mock	AOP2	1	92345360
AT2G14610	Arabidopsis thaliana	mock	AOP2	2	51134896
AT2G14610	Arabidopsis thaliana	mock	AOP2	3	62520560
AT2G14610	Arabidopsis thaliana	mock	tgg12	1	139389504
AT2G14610	Arabidopsis thaliana	mock	tgg12	2	58153988
AT2G14610	Arabidopsis thaliana	mock	tgg12	3	114076616
AT2G14720	Arabidopsis thaliana	infected	Ler	1	139914336
AT2G14720	Arabidopsis thaliana	infected	Ler	2	145497136
AT2G14720	Arabidopsis thaliana	infected	Ler	3	129026368
AT2G14720	Arabidopsis thaliana	infected	Sha	1	134976976
AT2G14720	Arabidopsis thaliana	infected	Sha	2	124590192
AT2G14720	Arabidopsis thaliana	infected	Sha	3	125118896
AT2G14720	Arabidopsis thaliana	infected	Col0	1	128498224
AT2G14720	Arabidopsis thaliana	infected	Col0	2	120606336
AT2G14720	Arabidopsis thaliana	infected	Col0	3	105182016
AT2G14720	Arabidopsis thaliana	infected	myb28	1	97755576
AT2G14720	Arabidopsis thaliana	infected	myb28	2	107033376
AT2G14720	Arabidopsis thaliana	infected	myb28	3	118474528
AT2G14720	Arabidopsis thaliana	infected	myb29	1	132848024
AT2G14720	Arabidopsis thaliana	infected	myb29	2	101115792
AT2G14720	Arabidopsis thaliana	infected	myb29	3	116776152
AT2G14720	Arabidopsis thaliana	infected	myb2829	1	99904104
AT2G14720	Arabidopsis thaliana	infected	myb2829	2	116566816
AT2G14720	Arabidopsis thaliana	infected	myb2829	3	121053544
AT2G14720	Arabidopsis thaliana	infected	AOP2	1	129135000
AT2G14720	Arabidopsis thaliana	infected	AOP2	2	123345728
AT2G14720	Arabidopsis thaliana	infected	AOP2	3	115181800
AT2G14720	Arabidopsis thaliana	infected	tgg12	1	138029392
AT2G14720	Arabidopsis thaliana	infected	tgg12	2	114387680
AT2G14720	Arabidopsis thaliana	infected	tgg12	3	127056208
AT2G14720	Arabidopsis thaliana	mock	Ler	1	107156960
AT2G14720	Arabidopsis thaliana	mock	Ler	2	100043856
AT2G14720	Arabidopsis thaliana	mock	Ler	3	99919608
AT2G14720	Arabidopsis thaliana	mock	Sha	1	80374672
AT2G14720	Arabidopsis thaliana	mock	Sha	2	64789972
AT2G14720	Arabidopsis thaliana	mock	Sha	3	79307072
AT2G14720	Arabidopsis thaliana	mock	Col0	1	86938200
AT2G14720	Arabidopsis thaliana	mock	Col0	2	85119400
AT2G14720	Arabidopsis thaliana	mock	Col0	3	81536408
AT2G14720	Arabidopsis thaliana	mock	myb28	1	101138296
AT2G14720	Arabidopsis thaliana	mock	myb28	2	97923112
AT2G14720	Arabidopsis thaliana	mock	myb28	3	97851840
AT2G14720	Arabidopsis thaliana	mock	myb29	1	101326432
AT2G14720	Arabidopsis thaliana	mock	myb29	2	81528632
AT2G14720	Arabidopsis thaliana	mock	myb29	3	85496544
AT2G14720	Arabidopsis thaliana	mock	myb2829	1	97516272
AT2G14720	Arabidopsis thaliana	mock	myb2829	2	89914064
AT2G14720	Arabidopsis thaliana	mock	myb2829	3	83219904
AT2G14720	Arabidopsis thaliana	mock	AOP2	1	87719928
AT2G14720	Arabidopsis thaliana	mock	AOP2	2	92795240
AT2G14720	Arabidopsis thaliana	mock	AOP2	3	92034712
AT2G14720	Arabidopsis thaliana	mock	tgg12	1	107252304
AT2G14720	Arabidopsis thaliana	mock	tgg12	2	90117360
AT2G14720	Arabidopsis thaliana	mock	tgg12	3	107991320
AT2G14750	Arabidopsis thaliana	infected	Ler	1	62327500
AT2G14750	Arabidopsis thaliana	infected	Ler	2	57524144
AT2G14750	Arabidopsis thaliana	infected	Ler	3	56558816
AT2G14750	Arabidopsis thaliana	infected	Sha	1	44193708
AT2G14750	Arabidopsis thaliana	infected	Sha	2	33648700
AT2G14750	Arabidopsis thaliana	infected	Sha	3	59735784
AT2G14750	Arabidopsis thaliana	infected	Col0	1	57778084
AT2G14750	Arabidopsis thaliana	infected	Col0	2	53051732
AT2G14750	Arabidopsis thaliana	infected	Col0	3	49758568
AT2G14750	Arabidopsis thaliana	infected	myb28	1	40763868
AT2G14750	Arabidopsis thaliana	infected	myb28	2	35101376
AT2G14750	Arabidopsis thaliana	infected	myb28	3	44306520
AT2G14750	Arabidopsis thaliana	infected	myb29	1	45479920
AT2G14750	Arabidopsis thaliana	infected	myb29	2	55345972
AT2G14750	Arabidopsis thaliana	infected	myb29	3	41446516
AT2G14750	Arabidopsis thaliana	infected	myb2829	1	39533352
AT2G14750	Arabidopsis thaliana	infected	myb2829	2	40514696
AT2G14750	Arabidopsis thaliana	infected	myb2829	3	32783448
AT2G14750	Arabidopsis thaliana	infected	AOP2	1	54075788
AT2G14750	Arabidopsis thaliana	infected	AOP2	2	53564556
AT2G14750	Arabidopsis thaliana	infected	AOP2	3	48569588
AT2G14750	Arabidopsis thaliana	infected	tgg12	1	41217728
AT2G14750	Arabidopsis thaliana	infected	tgg12	2	43842440
AT2G14750	Arabidopsis thaliana	infected	tgg12	3	36475684
AT2G14750	Arabidopsis thaliana	mock	Ler	1	29780380
AT2G14750	Arabidopsis thaliana	mock	Ler	2	27680670
AT2G14750	Arabidopsis thaliana	mock	Ler	3	28751210
AT2G14750	Arabidopsis thaliana	mock	Sha	1	27549754
AT2G14750	Arabidopsis thaliana	mock	Sha	2	29683332
AT2G14750	Arabidopsis thaliana	mock	Sha	3	17391294
AT2G14750	Arabidopsis thaliana	mock	Col0	1	15542333
AT2G14750	Arabidopsis thaliana	mock	Col0	2	17968778
AT2G14750	Arabidopsis thaliana	mock	Col0	3	20451132
AT2G14750	Arabidopsis thaliana	mock	myb28	1	5.22408e+06
AT2G14750	Arabidopsis thaliana	mock	myb28	2	7986093
AT2G14750	Arabidopsis thaliana	mock	myb28	3	8.04569e+06
AT2G14750	Arabidopsis thaliana	mock	myb29	1	5.79206e+06
AT2G14750	Arabidopsis thaliana	mock	myb29	2	8.04497e+06
AT2G14750	Arabidopsis thaliana	mock	myb29	3	9361432
AT2G14750	Arabidopsis thaliana	mock	myb2829	1	7.53464e+06
AT2G14750	Arabidopsis thaliana	mock	myb2829	2	5850953
AT2G14750	Arabidopsis thaliana	mock	myb2829	3	8.24886e+06
AT2G14750	Arabidopsis thaliana	mock	AOP2	1	28231036
AT2G14750	Arabidopsis thaliana	mock	AOP2	2	28204224
AT2G14750	Arabidopsis thaliana	mock	AOP2	3	25419172
AT2G14750	Arabidopsis thaliana	mock	tgg12	1	16063701
AT2G14750	Arabidopsis thaliana	mock	tgg12	2	8985270
AT2G14750	Arabidopsis thaliana	mock	tgg12	3	14981557
AT2G15090	Arabidopsis thaliana	infected	Ler	1	0
AT2G15090	Arabidopsis thaliana	infected	Ler	2	0
AT2G15090	Arabidopsis thaliana	infected	Ler	3	0
AT2G15090	Arabidopsis thaliana	infected	Sha	1	0
AT2G15090	Arabidopsis thaliana	infected	Sha	2	0
AT2G15090	Arabidopsis thaliana	infected	Sha	3	0
AT2G15090	Arabidopsis thaliana	infected	Col0	1	0
AT2G15090	Arabidopsis thaliana	infected	Col0	2	0
AT2G15090	Arabidopsis thaliana	infected	Col0	3	0
AT2G15090	Arabidopsis thaliana	infected	myb28	1	0
AT2G15090	Arabidopsis thaliana	infected	myb28	2	0
AT2G15090	Arabidopsis thaliana	infected	myb28	3	0
AT2G15090	Arabidopsis thaliana	infected	myb29	1	0
AT2G15090	Arabidopsis thaliana	infected	myb29	2	0
AT2G15090	Arabidopsis thaliana	infected	myb29	3	0
AT2G15090	Arabidopsis thaliana	infected	myb2829	1	0
AT2G15090	Arabidopsis thaliana	infected	myb2829	2	0
AT2G15090	Arabidopsis thaliana	infected	myb2829	3	0
AT2G15090	Arabidopsis thaliana	infected	AOP2	1	0
AT2G15090	Arabidopsis thaliana	infected	AOP2	2	0
AT2G15090	Arabidopsis thaliana	infected	AOP2	3	0
AT2G15090	Arabidopsis thaliana	infected	tgg12	1	0
AT2G15090	Arabidopsis thaliana	infected	tgg12	2	0
AT2G15090	Arabidopsis thaliana	infected	tgg12	3	0
AT2G15090	Arabidopsis thaliana	mock	Ler	1	3.58293e+06
AT2G15090	Arabidopsis thaliana	mock	Ler	2	5242271
AT2G15090	Arabidopsis thaliana	mock	Ler	3	5.24555e+06
AT2G15090	Arabidopsis thaliana	mock	Sha	1	2578138
AT2G15090	Arabidopsis thaliana	mock	Sha	2	0
AT2G15090	Arabidopsis thaliana	mock	Sha	3	7548314
AT2G15090	Arabidopsis thaliana	mock	Col0	1	3.34301e+06
AT2G15090	Arabidopsis thaliana	mock	Col0	2	3.76465e+06
AT2G15090	Arabidopsis thaliana	mock	Col0	3	2445510
AT2G15090	Arabidopsis thaliana	mock	myb28	1	0
AT2G15090	Arabidopsis thaliana	mock	myb28	2	0
AT2G15090	Arabidopsis thaliana	mock	myb28	3	0
AT2G15090	Arabidopsis thaliana	mock	myb29	1	3483140
AT2G15090	Arabidopsis thaliana	mock	myb29	2	5554949
AT2G15090	Arabidopsis thaliana	mock	myb29	3	0
AT2G15090	Arabidopsis thaliana	mock	myb2829	1	0
AT2G15090	Arabidopsis thaliana	mock	myb2829	2	0
AT2G15090	Arabidopsis thaliana	mock	myb2829	3	0
AT2G15090	Arabidopsis thaliana	mock	AOP2	1	0
AT2G15090	Arabidopsis thaliana	mock	AOP2	2	0
AT2G15090	Arabidopsis thaliana	mock	AOP2	3	0
AT2G15090	Arabidopsis thaliana	mock	tgg12	1	0
AT2G15090	Arabidopsis thaliana	mock	tgg12	2	6.00989e+06
AT2G15090	Arabidopsis thaliana	mock	tgg12	3	3.52032e+06
AT2G15290	Arabidopsis thaliana	infected	Ler	1	75102184
AT2G15290	Arabidopsis thaliana	infected	Ler	2	16116270
AT2G15290	Arabidopsis thaliana	infected	Ler	3	66364920
AT2G15290	Arabidopsis thaliana	infected	Sha	1	55024728
AT2G15290	Arabidopsis thaliana	infected	Sha	2	55804064
AT2G15290	Arabidopsis thaliana	infected	Sha	3	45468664
AT2G15290	Arabidopsis thaliana	infected	Col0	1	45789456
AT2G15290	Arabidopsis thaliana	infected	Col0	2	61838448
AT2G15290	Arabidopsis thaliana	infected	Col0	3	85610024
AT2G15290	Arabidopsis thaliana	infected	myb28	1	78033736
AT2G15290	Arabidopsis thaliana	infected	myb28	2	66866980
AT2G15290	Arabidopsis thaliana	infected	myb28	3	67084584
AT2G15290	Arabidopsis thaliana	infected	myb29	1	72532328
AT2G15290	Arabidopsis thaliana	infected	myb29	2	96749984
AT2G15290	Arabidopsis thaliana	infected	myb29	3	45050884
AT2G15290	Arabidopsis thaliana	infected	myb2829	1	75000944
AT2G15290	Arabidopsis thaliana	infected	myb2829	2	63222648
AT2G15290	Arabidopsis thaliana	infected	myb2829	3	56772620
AT2G15290	Arabidopsis thaliana	infected	AOP2	1	54890456
AT2G15290	Arabidopsis thaliana	infected	AOP2	2	56112496
AT2G15290	Arabidopsis thaliana	infected	AOP2	3	46390260
AT2G15290	Arabidopsis thaliana	infected	tgg12	1	43356296
AT2G15290	Arabidopsis thaliana	infected	tgg12	2	80787888
AT2G15290	Arabidopsis thaliana	infected	tgg12	3	75375344
AT2G15290	Arabidopsis thaliana	mock	Ler	1	47430596
AT2G15290	Arabidopsis thaliana	mock	Ler	2	50263328
AT2G15290	Arabidopsis thaliana	mock	Ler	3	49151596
AT2G15290	Arabidopsis thaliana	mock	Sha	1	59170300
AT2G15290	Arabidopsis thaliana	mock	Sha	2	61910500
AT2G15290	Arabidopsis thaliana	mock	Sha	3	36643852
AT2G15290	Arabidopsis thaliana	mock	Col0	1	55165532
AT2G15290	Arabidopsis thaliana	mock	Col0	2	56974488
AT2G15290	Arabidopsis thaliana	mock	Col0	3	52820384
AT2G15290	Arabidopsis thaliana	mock	myb28	1	71536144
AT2G15290	Arabidopsis thaliana	mock	myb28	2	54608628
AT2G15290	Arabidopsis thaliana	mock	myb28	3	70787928
AT2G15290	Arabidopsis thaliana	mock	myb29	1	66874416
AT2G15290	Arabidopsis thaliana	mock	myb29	2	55078408
AT2G15290	Arabidopsis thaliana	mock	myb29	3	57193304
AT2G15290	Arabidopsis thaliana	mock	myb2829	1	57221612
AT2G15290	Arabidopsis thaliana	mock	myb2829	2	79710184
AT2G15290	Arabidopsis thaliana	mock	myb2829	3	40238776
AT2G15290	Arabidopsis thaliana	mock	AOP2	1	53317976
AT2G15290	Arabidopsis thaliana	mock	AOP2	2	55645852
AT2G15290	Arabidopsis thaliana	mock	AOP2	3	55516784
AT2G15290	Arabidopsis thaliana	mock	tgg12	1	66643796
AT2G15290	Arabidopsis thaliana	mock	tgg12	2	58136276
AT2G15290	Arabidopsis thaliana	mock	tgg12	3	54506724
AT2G15390	Arabidopsis thaliana	infected	Ler	1	40931560
AT2G15390	Arabidopsis thaliana	infected	Ler	2	56926684
AT2G15390	Arabidopsis thaliana	infected	Ler	3	44793124
AT2G15390	Arabidopsis thaliana	infected	Sha	1	64469812
AT2G15390	Arabidopsis thaliana	infected	Sha	2	86074768
AT2G15390	Arabidopsis thaliana	infected	Sha	3	59473212
AT2G15390	Arabidopsis thaliana	infected	Col0	1	26532840
AT2G15390	Arabidopsis thaliana	infected	Col0	2	27154794
AT2G15390	Arabidopsis thaliana	infected	Col0	3	23178230
AT2G15390	Arabidopsis thaliana	infected	myb28	1	22537656
AT2G15390	Arabidopsis thaliana	infected	myb28	2	24025888
AT2G15390	Arabidopsis thaliana	infected	myb28	3	26192588
AT2G15390	Arabidopsis thaliana	infected	myb29	1	27824916
AT2G15390	Arabidopsis thaliana	infected	myb29	2	24578382
AT2G15390	Arabidopsis thaliana	infected	myb29	3	21893972
AT2G15390	Arabidopsis thaliana	infected	myb2829	1	21494214
AT2G15390	Arabidopsis thaliana	infected	myb2829	2	24199032
AT2G15390	Arabidopsis thaliana	infected	myb2829	3	27763798
AT2G15390	Arabidopsis thaliana	infected	AOP2	1	25067512
AT2G15390	Arabidopsis thaliana	infected	AOP2	2	22183848
AT2G15390	Arabidopsis thaliana	infected	AOP2	3	25379708
AT2G15390	Arabidopsis thaliana	infected	tgg12	1	27122914
AT2G15390	Arabidopsis thaliana	infected	tgg12	2	26055836
AT2G15390	Arabidopsis thaliana	infected	tgg12	3	29799454
AT2G15390	Arabidopsis thaliana	mock	Ler	1	2269411
AT2G15390	Arabidopsis thaliana	mock	Ler	2	4.27144e+06
AT2G15390	Arabidopsis thaliana	mock	Ler	3	3.74813e+06
AT2G15390	Arabidopsis thaliana	mock	Sha	1	15255513
AT2G15390	Arabidopsis thaliana	mock	Sha	2	7.95345e+06
AT2G15390	Arabidopsis thaliana	mock	Sha	3	9793476
AT2G15390	Arabidopsis thaliana	mock	Col0	1	5503831
AT2G15390	Arabidopsis thaliana	mock	Col0	2	4781629
AT2G15390	Arabidopsis thaliana	mock	Col0	3	0
AT2G15390	Arabidopsis thaliana	mock	myb28	1	10712915
AT2G15390	Arabidopsis thaliana	mock	myb28	2	5147496
AT2G15390	Arabidopsis thaliana	mock	myb28	3	0
AT2G15390	Arabidopsis thaliana	mock	myb29	1	0
AT2G15390	Arabidopsis thaliana	mock	myb29	2	7619500
AT2G15390	Arabidopsis thaliana	mock	myb29	3	5495844
AT2G15390	Arabidopsis thaliana	mock	myb2829	1	0
AT2G15390	Arabidopsis thaliana	mock	myb2829	2	8863901
AT2G15390	Arabidopsis thaliana	mock	myb2829	3	7809750
AT2G15390	Arabidopsis thaliana	mock	AOP2	1	0
AT2G15390	Arabidopsis thaliana	mock	AOP2	2	4.15644e+06
AT2G15390	Arabidopsis thaliana	mock	AOP2	3	3790401
AT2G15390	Arabidopsis thaliana	mock	tgg12	1	5478146
AT2G15390	Arabidopsis thaliana	mock	tgg12	2	1.98322e+06
AT2G15390	Arabidopsis thaliana	mock	tgg12	3	13246124
AT2G15430	Arabidopsis thaliana	infected	Ler	1	0
AT2G15430	Arabidopsis thaliana	infected	Ler	2	0
AT2G15430	Arabidopsis thaliana	infected	Ler	3	0
AT2G15430	Arabidopsis thaliana	infected	Sha	1	0
AT2G15430	Arabidopsis thaliana	infected	Sha	2	0
AT2G15430	Arabidopsis thaliana	infected	Sha	3	0
AT2G15430	Arabidopsis thaliana	infected	Col0	1	0
AT2G15430	Arabidopsis thaliana	infected	Col0	2	0
AT2G15430	Arabidopsis thaliana	infected	Col0	3	0
AT2G15430	Arabidopsis thaliana	infected	myb28	1	0
AT2G15430	Arabidopsis thaliana	infected	myb28	2	0
AT2G15430	Arabidopsis thaliana	infected	myb28	3	0
AT2G15430	Arabidopsis thaliana	infected	myb29	1	0
AT2G15430	Arabidopsis thaliana	infected	myb29	2	0
AT2G15430	Arabidopsis thaliana	infected	myb29	3	0
AT2G15430	Arabidopsis thaliana	infected	myb2829	1	0
AT2G15430	Arabidopsis thaliana	infected	myb2829	2	7156033
AT2G15430	Arabidopsis thaliana	infected	myb2829	3	7.05729e+06
AT2G15430	Arabidopsis thaliana	infected	AOP2	1	5.3843e+06
AT2G15430	Arabidopsis thaliana	infected	AOP2	2	0
AT2G15430	Arabidopsis thaliana	infected	AOP2	3	7.86234e+06
AT2G15430	Arabidopsis thaliana	infected	tgg12	1	0
AT2G15430	Arabidopsis thaliana	infected	tgg12	2	3346746
AT2G15430	Arabidopsis thaliana	infected	tgg12	3	7302006
AT2G15430	Arabidopsis thaliana	mock	Ler	1	5.04407e+06
AT2G15430	Arabidopsis thaliana	mock	Ler	2	5.94744e+06
AT2G15430	Arabidopsis thaliana	mock	Ler	3	6.35346e+06
AT2G15430	Arabidopsis thaliana	mock	Sha	1	9247379
AT2G15430	Arabidopsis thaliana	mock	Sha	2	10938736
AT2G15430	Arabidopsis thaliana	mock	Sha	3	14784043
AT2G15430	Arabidopsis thaliana	mock	Col0	1	0
AT2G15430	Arabidopsis thaliana	mock	Col0	2	0
AT2G15430	Arabidopsis thaliana	mock	Col0	3	0
AT2G15430	Arabidopsis thaliana	mock	myb28	1	6.52179e+06
AT2G15430	Arabidopsis thaliana	mock	myb28	2	9715580
AT2G15430	Arabidopsis thaliana	mock	myb28	3	8.27832e+06
AT2G15430	Arabidopsis thaliana	mock	myb29	1	14531827
AT2G15430	Arabidopsis thaliana	mock	myb29	2	10659838
AT2G15430	Arabidopsis thaliana	mock	myb29	3	0
AT2G15430	Arabidopsis thaliana	mock	myb2829	1	8310201
AT2G15430	Arabidopsis thaliana	mock	myb2829	2	5491067
AT2G15430	Arabidopsis thaliana	mock	myb2829	3	0
AT2G15430	Arabidopsis thaliana	mock	AOP2	1	0
AT2G15430	Arabidopsis thaliana	mock	AOP2	2	0
AT2G15430	Arabidopsis thaliana	mock	AOP2	3	0
AT2G15430	Arabidopsis thaliana	mock	tgg12	1	12559598
AT2G15430	Arabidopsis thaliana	mock	tgg12	2	10059690
AT2G15430	Arabidopsis thaliana	mock	tgg12	3	0
AT2G15480	Arabidopsis thaliana	infected	Ler	1	46817672
AT2G15480	Arabidopsis thaliana	infected	Ler	2	47785556
AT2G15480	Arabidopsis thaliana	infected	Ler	3	45011212
AT2G15480	Arabidopsis thaliana	infected	Sha	1	26449094
AT2G15480	Arabidopsis thaliana	infected	Sha	2	32873836
AT2G15480	Arabidopsis thaliana	infected	Sha	3	24110246
AT2G15480	Arabidopsis thaliana	infected	Col0	1	35432056
AT2G15480	Arabidopsis thaliana	infected	Col0	2	40106232
AT2G15480	Arabidopsis thaliana	infected	Col0	3	37723604
AT2G15480	Arabidopsis thaliana	infected	myb28	1	38691932
AT2G15480	Arabidopsis thaliana	infected	myb28	2	44140304
AT2G15480	Arabidopsis thaliana	infected	myb28	3	32425894
AT2G15480	Arabidopsis thaliana	infected	myb29	1	39189700
AT2G15480	Arabidopsis thaliana	infected	myb29	2	34824456
AT2G15480	Arabidopsis thaliana	infected	myb29	3	36615584
AT2G15480	Arabidopsis thaliana	infected	myb2829	1	33480758
AT2G15480	Arabidopsis thaliana	infected	myb2829	2	37561700
AT2G15480	Arabidopsis thaliana	infected	myb2829	3	28471324
AT2G15480	Arabidopsis thaliana	infected	AOP2	1	36416932
AT2G15480	Arabidopsis thaliana	infected	AOP2	2	37224476
AT2G15480	Arabidopsis thaliana	infected	AOP2	3	40797780
AT2G15480	Arabidopsis thaliana	infected	tgg12	1	43281400
AT2G15480	Arabidopsis thaliana	infected	tgg12	2	37123932
AT2G15480	Arabidopsis thaliana	infected	tgg12	3	56664628
AT2G15480	Arabidopsis thaliana	mock	Ler	1	0
AT2G15480	Arabidopsis thaliana	mock	Ler	2	0
AT2G15480	Arabidopsis thaliana	mock	Ler	3	0
AT2G15480	Arabidopsis thaliana	mock	Sha	1	0
AT2G15480	Arabidopsis thaliana	mock	Sha	2	0
AT2G15480	Arabidopsis thaliana	mock	Sha	3	0
AT2G15480	Arabidopsis thaliana	mock	Col0	1	0
AT2G15480	Arabidopsis thaliana	mock	Col0	2	0
AT2G15480	Arabidopsis thaliana	mock	Col0	3	0
AT2G15480	Arabidopsis thaliana	mock	myb28	1	0
AT2G15480	Arabidopsis thaliana	mock	myb28	2	0
AT2G15480	Arabidopsis thaliana	mock	myb28	3	0
AT2G15480	Arabidopsis thaliana	mock	myb29	1	0
AT2G15480	Arabidopsis thaliana	mock	myb29	2	0
AT2G15480	Arabidopsis thaliana	mock	myb29	3	0
AT2G15480	Arabidopsis thaliana	mock	myb2829	1	0
AT2G15480	Arabidopsis thaliana	mock	myb2829	2	0
AT2G15480	Arabidopsis thaliana	mock	myb2829	3	0
AT2G15480	Arabidopsis thaliana	mock	AOP2	1	0
AT2G15480	Arabidopsis thaliana	mock	AOP2	2	0
AT2G15480	Arabidopsis thaliana	mock	AOP2	3	0
AT2G15480	Arabidopsis thaliana	mock	tgg12	1	0
AT2G15480	Arabidopsis thaliana	mock	tgg12	2	0
AT2G15480	Arabidopsis thaliana	mock	tgg12	3	0
AT2G15490	Arabidopsis thaliana	infected	Ler	1	61285756
AT2G15490	Arabidopsis thaliana	infected	Ler	2	55077828
AT2G15490	Arabidopsis thaliana	infected	Ler	3	54548112
AT2G15490	Arabidopsis thaliana	infected	Sha	1	35598708
AT2G15490	Arabidopsis thaliana	infected	Sha	2	28733002
AT2G15490	Arabidopsis thaliana	infected	Sha	3	47094708
AT2G15490	Arabidopsis thaliana	infected	Col0	1	68243192
AT2G15490	Arabidopsis thaliana	infected	Col0	2	89052352
AT2G15490	Arabidopsis thaliana	infected	Col0	3	93513448
AT2G15490	Arabidopsis thaliana	infected	myb28	1	82377192
AT2G15490	Arabidopsis thaliana	infected	myb28	2	82549840
AT2G15490	Arabidopsis thaliana	infected	myb28	3	69328152
AT2G15490	Arabidopsis thaliana	infected	myb29	1	75375568
AT2G15490	Arabidopsis thaliana	infected	myb29	2	78095632
AT2G15490	Arabidopsis thaliana	infected	myb29	3	79135856
AT2G15490	Arabidopsis thaliana	infected	myb2829	1	62264924
AT2G15490	Arabidopsis thaliana	infected	myb2829	2	81008896
AT2G15490	Arabidopsis thaliana	infected	myb2829	3	50460704
AT2G15490	Arabidopsis thaliana	infected	AOP2	1	76857152
AT2G15490	Arabidopsis thaliana	infected	AOP2	2	72128736
AT2G15490	Arabidopsis thaliana	infected	AOP2	3	80811480
AT2G15490	Arabidopsis thaliana	infected	tgg12	1	76849048
AT2G15490	Arabidopsis thaliana	infected	tgg12	2	88346256
AT2G15490	Arabidopsis thaliana	infected	tgg12	3	115912912
AT2G15490	Arabidopsis thaliana	mock	Ler	1	0
AT2G15490	Arabidopsis thaliana	mock	Ler	2	0
AT2G15490	Arabidopsis thaliana	mock	Ler	3	0
AT2G15490	Arabidopsis thaliana	mock	Sha	1	0
AT2G15490	Arabidopsis thaliana	mock	Sha	2	0
AT2G15490	Arabidopsis thaliana	mock	Sha	3	0
AT2G15490	Arabidopsis thaliana	mock	Col0	1	0
AT2G15490	Arabidopsis thaliana	mock	Col0	2	0
AT2G15490	Arabidopsis thaliana	mock	Col0	3	0
AT2G15490	Arabidopsis thaliana	mock	myb28	1	86811200
AT2G15490	Arabidopsis thaliana	mock	myb28	2	54191376
AT2G15490	Arabidopsis thaliana	mock	myb28	3	0
AT2G15490	Arabidopsis thaliana	mock	myb29	1	0
AT2G15490	Arabidopsis thaliana	mock	myb29	2	0
AT2G15490	Arabidopsis thaliana	mock	myb29	3	0
AT2G15490	Arabidopsis thaliana	mock	myb2829	1	0
AT2G15490	Arabidopsis thaliana	mock	myb2829	2	0
AT2G15490	Arabidopsis thaliana	mock	myb2829	3	0
AT2G15490	Arabidopsis thaliana	mock	AOP2	1	0
AT2G15490	Arabidopsis thaliana	mock	AOP2	2	0
AT2G15490	Arabidopsis thaliana	mock	AOP2	3	0
AT2G15490	Arabidopsis thaliana	mock	tgg12	1	0
AT2G15490	Arabidopsis thaliana	mock	tgg12	2	0
AT2G15490	Arabidopsis thaliana	mock	tgg12	3	0
AT2G15570	Arabidopsis thaliana	infected	Ler	1	7645867
AT2G15570	Arabidopsis thaliana	infected	Ler	2	0
AT2G15570	Arabidopsis thaliana	infected	Ler	3	5.94759e+06
AT2G15570	Arabidopsis thaliana	infected	Sha	1	0
AT2G15570	Arabidopsis thaliana	infected	Sha	2	0
AT2G15570	Arabidopsis thaliana	infected	Sha	3	0
AT2G15570	Arabidopsis thaliana	infected	Col0	1	0
AT2G15570	Arabidopsis thaliana	infected	Col0	2	0
AT2G15570	Arabidopsis thaliana	infected	Col0	3	0
AT2G15570	Arabidopsis thaliana	infected	myb28	1	0
AT2G15570	Arabidopsis thaliana	infected	myb28	2	0
AT2G15570	Arabidopsis thaliana	infected	myb28	3	0
AT2G15570	Arabidopsis thaliana	infected	myb29	1	0
AT2G15570	Arabidopsis thaliana	infected	myb29	2	0
AT2G15570	Arabidopsis thaliana	infected	myb29	3	0
AT2G15570	Arabidopsis thaliana	infected	myb2829	1	0
AT2G15570	Arabidopsis thaliana	infected	myb2829	2	0
AT2G15570	Arabidopsis thaliana	infected	myb2829	3	0
AT2G15570	Arabidopsis thaliana	infected	AOP2	1	0
AT2G15570	Arabidopsis thaliana	infected	AOP2	2	0
AT2G15570	Arabidopsis thaliana	infected	AOP2	3	0
AT2G15570	Arabidopsis thaliana	infected	tgg12	1	0
AT2G15570	Arabidopsis thaliana	infected	tgg12	2	0
AT2G15570	Arabidopsis thaliana	infected	tgg12	3	0
AT2G15570	Arabidopsis thaliana	mock	Ler	1	3191104
AT2G15570	Arabidopsis thaliana	mock	Ler	2	3.81974e+06
AT2G15570	Arabidopsis thaliana	mock	Ler	3	5.19708e+06
AT2G15570	Arabidopsis thaliana	mock	Sha	1	0
AT2G15570	Arabidopsis thaliana	mock	Sha	2	0
AT2G15570	Arabidopsis thaliana	mock	Sha	3	0
AT2G15570	Arabidopsis thaliana	mock	Col0	1	5.5061e+06
AT2G15570	Arabidopsis thaliana	mock	Col0	2	6.27371e+06
AT2G15570	Arabidopsis thaliana	mock	Col0	3	0
AT2G15570	Arabidopsis thaliana	mock	myb28	1	4.76112e+06
AT2G15570	Arabidopsis thaliana	mock	myb28	2	4.34428e+06
AT2G15570	Arabidopsis thaliana	mock	myb28	3	3674659
AT2G15570	Arabidopsis thaliana	mock	myb29	1	0
AT2G15570	Arabidopsis thaliana	mock	myb29	2	0
AT2G15570	Arabidopsis thaliana	mock	myb29	3	0
AT2G15570	Arabidopsis thaliana	mock	myb2829	1	8247488
AT2G15570	Arabidopsis thaliana	mock	myb2829	2	3.25673e+06
AT2G15570	Arabidopsis thaliana	mock	myb2829	3	4446232
AT2G15570	Arabidopsis thaliana	mock	AOP2	1	0
AT2G15570	Arabidopsis thaliana	mock	AOP2	2	0
AT2G15570	Arabidopsis thaliana	mock	AOP2	3	0
AT2G15570	Arabidopsis thaliana	mock	tgg12	1	0
AT2G15570	Arabidopsis thaliana	mock	tgg12	2	2.98245e+06
AT2G15570	Arabidopsis thaliana	mock	tgg12	3	5586616
AT2G15620	Arabidopsis thaliana	infected	Ler	1	205346208
AT2G15620	Arabidopsis thaliana	infected	Ler	2	211107408
AT2G15620	Arabidopsis thaliana	infected	Ler	3	217055536
AT2G15620	Arabidopsis thaliana	infected	Sha	1	244547136
AT2G15620	Arabidopsis thaliana	infected	Sha	2	240382928
AT2G15620	Arabidopsis thaliana	infected	Sha	3	291677664
AT2G15620	Arabidopsis thaliana	infected	Col0	1	216201200
AT2G15620	Arabidopsis thaliana	infected	Col0	2	218570064
AT2G15620	Arabidopsis thaliana	infected	Col0	3	221039376
AT2G15620	Arabidopsis thaliana	infected	myb28	1	221289936
AT2G15620	Arabidopsis thaliana	infected	myb28	2	226084208
AT2G15620	Arabidopsis thaliana	infected	myb28	3	211671248
AT2G15620	Arabidopsis thaliana	infected	myb29	1	206446304
AT2G15620	Arabidopsis thaliana	infected	myb29	2	213844864
AT2G15620	Arabidopsis thaliana	infected	myb29	3	207135984
AT2G15620	Arabidopsis thaliana	infected	myb2829	1	193923872
AT2G15620	Arabidopsis thaliana	infected	myb2829	2	190333456
AT2G15620	Arabidopsis thaliana	infected	myb2829	3	203196416
AT2G15620	Arabidopsis thaliana	infected	AOP2	1	230955296
AT2G15620	Arabidopsis thaliana	infected	AOP2	2	293763680
AT2G15620	Arabidopsis thaliana	infected	AOP2	3	301124416
AT2G15620	Arabidopsis thaliana	infected	tgg12	1	200942672
AT2G15620	Arabidopsis thaliana	infected	tgg12	2	192625824
AT2G15620	Arabidopsis thaliana	infected	tgg12	3	191932944
AT2G15620	Arabidopsis thaliana	mock	Ler	1	355182272
AT2G15620	Arabidopsis thaliana	mock	Ler	2	369861376
AT2G15620	Arabidopsis thaliana	mock	Ler	3	349751648
AT2G15620	Arabidopsis thaliana	mock	Sha	1	492158208
AT2G15620	Arabidopsis thaliana	mock	Sha	2	446096928
AT2G15620	Arabidopsis thaliana	mock	Sha	3	358407456
AT2G15620	Arabidopsis thaliana	mock	Col0	1	352112352
AT2G15620	Arabidopsis thaliana	mock	Col0	2	338227488
AT2G15620	Arabidopsis thaliana	mock	Col0	3	350676224
AT2G15620	Arabidopsis thaliana	mock	myb28	1	288343008
AT2G15620	Arabidopsis thaliana	mock	myb28	2	271462816
AT2G15620	Arabidopsis thaliana	mock	myb28	3	283195104
AT2G15620	Arabidopsis thaliana	mock	myb29	1	259371344
AT2G15620	Arabidopsis thaliana	mock	myb29	2	235682144
AT2G15620	Arabidopsis thaliana	mock	myb29	3	304484000
AT2G15620	Arabidopsis thaliana	mock	myb2829	1	292667072
AT2G15620	Arabidopsis thaliana	mock	myb2829	2	330148512
AT2G15620	Arabidopsis thaliana	mock	myb2829	3	360190208
AT2G15620	Arabidopsis thaliana	mock	AOP2	1	373005440
AT2G15620	Arabidopsis thaliana	mock	AOP2	2	412254848
AT2G15620	Arabidopsis thaliana	mock	AOP2	3	403867232
AT2G15620	Arabidopsis thaliana	mock	tgg12	1	314416000
AT2G15620	Arabidopsis thaliana	mock	tgg12	2	274995840
AT2G15620	Arabidopsis thaliana	mock	tgg12	3	295229664
AT2G15970	Arabidopsis thaliana	infected	Ler	1	0
AT2G15970	Arabidopsis thaliana	infected	Ler	2	0
AT2G15970	Arabidopsis thaliana	infected	Ler	3	0
AT2G15970	Arabidopsis thaliana	infected	Sha	1	0
AT2G15970	Arabidopsis thaliana	infected	Sha	2	0
AT2G15970	Arabidopsis thaliana	infected	Sha	3	0
AT2G15970	Arabidopsis thaliana	infected	Col0	1	0
AT2G15970	Arabidopsis thaliana	infected	Col0	2	0
AT2G15970	Arabidopsis thaliana	infected	Col0	3	0
AT2G15970	Arabidopsis thaliana	infected	myb28	1	0
AT2G15970	Arabidopsis thaliana	infected	myb28	2	0
AT2G15970	Arabidopsis thaliana	infected	myb28	3	0
AT2G15970	Arabidopsis thaliana	infected	myb29	1	0
AT2G15970	Arabidopsis thaliana	infected	myb29	2	0
AT2G15970	Arabidopsis thaliana	infected	myb29	3	0
AT2G15970	Arabidopsis thaliana	infected	myb2829	1	0
AT2G15970	Arabidopsis thaliana	infected	myb2829	2	0
AT2G15970	Arabidopsis thaliana	infected	myb2829	3	0
AT2G15970	Arabidopsis thaliana	infected	AOP2	1	0
AT2G15970	Arabidopsis thaliana	infected	AOP2	2	0
AT2G15970	Arabidopsis thaliana	infected	AOP2	3	0
AT2G15970	Arabidopsis thaliana	infected	tgg12	1	0
AT2G15970	Arabidopsis thaliana	infected	tgg12	2	0
AT2G15970	Arabidopsis thaliana	infected	tgg12	3	0
AT2G15970	Arabidopsis thaliana	mock	Ler	1	0
AT2G15970	Arabidopsis thaliana	mock	Ler	2	0
AT2G15970	Arabidopsis thaliana	mock	Ler	3	0
AT2G15970	Arabidopsis thaliana	mock	Sha	1	0
AT2G15970	Arabidopsis thaliana	mock	Sha	2	0
AT2G15970	Arabidopsis thaliana	mock	Sha	3	0
AT2G15970	Arabidopsis thaliana	mock	Col0	1	9661230
AT2G15970	Arabidopsis thaliana	mock	Col0	2	0
AT2G15970	Arabidopsis thaliana	mock	Col0	3	4.87408e+06
AT2G15970	Arabidopsis thaliana	mock	myb28	1	5021101
AT2G15970	Arabidopsis thaliana	mock	myb28	2	2.64009e+06
AT2G15970	Arabidopsis thaliana	mock	myb28	3	0
AT2G15970	Arabidopsis thaliana	mock	myb29	1	0
AT2G15970	Arabidopsis thaliana	mock	myb29	2	0
AT2G15970	Arabidopsis thaliana	mock	myb29	3	0
AT2G15970	Arabidopsis thaliana	mock	myb2829	1	0
AT2G15970	Arabidopsis thaliana	mock	myb2829	2	0
AT2G15970	Arabidopsis thaliana	mock	myb2829	3	0
AT2G15970	Arabidopsis thaliana	mock	AOP2	1	0
AT2G15970	Arabidopsis thaliana	mock	AOP2	2	0
AT2G15970	Arabidopsis thaliana	mock	AOP2	3	0
AT2G15970	Arabidopsis thaliana	mock	tgg12	1	3.51977e+06
AT2G15970	Arabidopsis thaliana	mock	tgg12	2	5845895
AT2G15970	Arabidopsis thaliana	mock	tgg12	3	0
AT2G16070	Arabidopsis thaliana	infected	Ler	1	4929745
AT2G16070	Arabidopsis thaliana	infected	Ler	2	8.18826e+06
AT2G16070	Arabidopsis thaliana	infected	Ler	3	4.79119e+06
AT2G16070	Arabidopsis thaliana	infected	Sha	1	2.0011e+06
AT2G16070	Arabidopsis thaliana	infected	Sha	2	0
AT2G16070	Arabidopsis thaliana	infected	Sha	3	1.40397e+06
AT2G16070	Arabidopsis thaliana	infected	Col0	1	0
AT2G16070	Arabidopsis thaliana	infected	Col0	2	0
AT2G16070	Arabidopsis thaliana	infected	Col0	3	0
AT2G16070	Arabidopsis thaliana	infected	myb28	1	2847644
AT2G16070	Arabidopsis thaliana	infected	myb28	2	4094932
AT2G16070	Arabidopsis thaliana	infected	myb28	3	3.52159e+06
AT2G16070	Arabidopsis thaliana	infected	myb29	1	0
AT2G16070	Arabidopsis thaliana	infected	myb29	2	9644949
AT2G16070	Arabidopsis thaliana	infected	myb29	3	3.41787e+06
AT2G16070	Arabidopsis thaliana	infected	myb2829	1	0
AT2G16070	Arabidopsis thaliana	infected	myb2829	2	0
AT2G16070	Arabidopsis thaliana	infected	myb2829	3	0
AT2G16070	Arabidopsis thaliana	infected	AOP2	1	4.30791e+06
AT2G16070	Arabidopsis thaliana	infected	AOP2	2	3.33302e+06
AT2G16070	Arabidopsis thaliana	infected	AOP2	3	0
AT2G16070	Arabidopsis thaliana	infected	tgg12	1	0
AT2G16070	Arabidopsis thaliana	infected	tgg12	2	0
AT2G16070	Arabidopsis thaliana	infected	tgg12	3	0
AT2G16070	Arabidopsis thaliana	mock	Ler	1	0
AT2G16070	Arabidopsis thaliana	mock	Ler	2	0
AT2G16070	Arabidopsis thaliana	mock	Ler	3	0
AT2G16070	Arabidopsis thaliana	mock	Sha	1	0
AT2G16070	Arabidopsis thaliana	mock	Sha	2	0
AT2G16070	Arabidopsis thaliana	mock	Sha	3	0
AT2G16070	Arabidopsis thaliana	mock	Col0	1	0
AT2G16070	Arabidopsis thaliana	mock	Col0	2	5556069
AT2G16070	Arabidopsis thaliana	mock	Col0	3	2.04595e+06
AT2G16070	Arabidopsis thaliana	mock	myb28	1	0
AT2G16070	Arabidopsis thaliana	mock	myb28	2	3655627
AT2G16070	Arabidopsis thaliana	mock	myb28	3	3.58105e+06
AT2G16070	Arabidopsis thaliana	mock	myb29	1	0
AT2G16070	Arabidopsis thaliana	mock	myb29	2	0
AT2G16070	Arabidopsis thaliana	mock	myb29	3	0
AT2G16070	Arabidopsis thaliana	mock	myb2829	1	0
AT2G16070	Arabidopsis thaliana	mock	myb2829	2	0
AT2G16070	Arabidopsis thaliana	mock	myb2829	3	0
AT2G16070	Arabidopsis thaliana	mock	AOP2	1	0
AT2G16070	Arabidopsis thaliana	mock	AOP2	2	0
AT2G16070	Arabidopsis thaliana	mock	AOP2	3	0
AT2G16070	Arabidopsis thaliana	mock	tgg12	1	0
AT2G16070	Arabidopsis thaliana	mock	tgg12	2	0
AT2G16070	Arabidopsis thaliana	mock	tgg12	3	0
AT2G16430	Arabidopsis thaliana	infected	Ler	1	10403295
AT2G16430	Arabidopsis thaliana	infected	Ler	2	0
AT2G16430	Arabidopsis thaliana	infected	Ler	3	6983899
AT2G16430	Arabidopsis thaliana	infected	Sha	1	17760462
AT2G16430	Arabidopsis thaliana	infected	Sha	2	21786048
AT2G16430	Arabidopsis thaliana	infected	Sha	3	8812027
AT2G16430	Arabidopsis thaliana	infected	Col0	1	16585814
AT2G16430	Arabidopsis thaliana	infected	Col0	2	14021515
AT2G16430	Arabidopsis thaliana	infected	Col0	3	0
AT2G16430	Arabidopsis thaliana	infected	myb28	1	0
AT2G16430	Arabidopsis thaliana	infected	myb28	2	0
AT2G16430	Arabidopsis thaliana	infected	myb28	3	0
AT2G16430	Arabidopsis thaliana	infected	myb29	1	0
AT2G16430	Arabidopsis thaliana	infected	myb29	2	0
AT2G16430	Arabidopsis thaliana	infected	myb29	3	0
AT2G16430	Arabidopsis thaliana	infected	myb2829	1	0
AT2G16430	Arabidopsis thaliana	infected	myb2829	2	0
AT2G16430	Arabidopsis thaliana	infected	myb2829	3	0
AT2G16430	Arabidopsis thaliana	infected	AOP2	1	5514793
AT2G16430	Arabidopsis thaliana	infected	AOP2	2	18825532
AT2G16430	Arabidopsis thaliana	infected	AOP2	3	0
AT2G16430	Arabidopsis thaliana	infected	tgg12	1	11056732
AT2G16430	Arabidopsis thaliana	infected	tgg12	2	0
AT2G16430	Arabidopsis thaliana	infected	tgg12	3	7.73316e+06
AT2G16430	Arabidopsis thaliana	mock	Ler	1	0
AT2G16430	Arabidopsis thaliana	mock	Ler	2	0
AT2G16430	Arabidopsis thaliana	mock	Ler	3	0
AT2G16430	Arabidopsis thaliana	mock	Sha	1	0
AT2G16430	Arabidopsis thaliana	mock	Sha	2	0
AT2G16430	Arabidopsis thaliana	mock	Sha	3	0
AT2G16430	Arabidopsis thaliana	mock	Col0	1	0
AT2G16430	Arabidopsis thaliana	mock	Col0	2	0
AT2G16430	Arabidopsis thaliana	mock	Col0	3	0
AT2G16430	Arabidopsis thaliana	mock	myb28	1	0
AT2G16430	Arabidopsis thaliana	mock	myb28	2	0
AT2G16430	Arabidopsis thaliana	mock	myb28	3	0
AT2G16430	Arabidopsis thaliana	mock	myb29	1	42288248
AT2G16430	Arabidopsis thaliana	mock	myb29	2	0
AT2G16430	Arabidopsis thaliana	mock	myb29	3	44209256
AT2G16430	Arabidopsis thaliana	mock	myb2829	1	36433196
AT2G16430	Arabidopsis thaliana	mock	myb2829	2	37499860
AT2G16430	Arabidopsis thaliana	mock	myb2829	3	48189316
AT2G16430	Arabidopsis thaliana	mock	AOP2	1	53395920
AT2G16430	Arabidopsis thaliana	mock	AOP2	2	58250620
AT2G16430	Arabidopsis thaliana	mock	AOP2	3	61889376
AT2G16430	Arabidopsis thaliana	mock	tgg12	1	48007516
AT2G16430	Arabidopsis thaliana	mock	tgg12	2	49376136
AT2G16430	Arabidopsis thaliana	mock	tgg12	3	55609784
AT2G16600	Arabidopsis thaliana	infected	Ler	1	1407484800
AT2G16600	Arabidopsis thaliana	infected	Ler	2	1369659010
AT2G16600	Arabidopsis thaliana	infected	Ler	3	1371229820
AT2G16600	Arabidopsis thaliana	infected	Sha	1	1608676350
AT2G16600	Arabidopsis thaliana	infected	Sha	2	1437282820
AT2G16600	Arabidopsis thaliana	infected	Sha	3	1471665150
AT2G16600	Arabidopsis thaliana	infected	Col0	1	1307799810
AT2G16600	Arabidopsis thaliana	infected	Col0	2	1277308030
AT2G16600	Arabidopsis thaliana	infected	Col0	3	1005000060
AT2G16600	Arabidopsis thaliana	infected	myb28	1	1222113540
AT2G16600	Arabidopsis thaliana	infected	myb28	2	1473137660
AT2G16600	Arabidopsis thaliana	infected	myb28	3	1263589380
AT2G16600	Arabidopsis thaliana	infected	myb29	1	1323003140
AT2G16600	Arabidopsis thaliana	infected	myb29	2	1256114940
AT2G16600	Arabidopsis thaliana	infected	myb29	3	1369520900
AT2G16600	Arabidopsis thaliana	infected	myb2829	1	1304280580
AT2G16600	Arabidopsis thaliana	infected	myb2829	2	1384459900
AT2G16600	Arabidopsis thaliana	infected	myb2829	3	1339827710
AT2G16600	Arabidopsis thaliana	infected	AOP2	1	1219372540
AT2G16600	Arabidopsis thaliana	infected	AOP2	2	989846850
AT2G16600	Arabidopsis thaliana	infected	AOP2	3	1317509250
AT2G16600	Arabidopsis thaliana	infected	tgg12	1	1426737280
AT2G16600	Arabidopsis thaliana	infected	tgg12	2	1113674240
AT2G16600	Arabidopsis thaliana	infected	tgg12	3	1311681540
AT2G16600	Arabidopsis thaliana	mock	Ler	1	1149977860
AT2G16600	Arabidopsis thaliana	mock	Ler	2	1251220740
AT2G16600	Arabidopsis thaliana	mock	Ler	3	1381872260
AT2G16600	Arabidopsis thaliana	mock	Sha	1	1425340290
AT2G16600	Arabidopsis thaliana	mock	Sha	2	1372354430
AT2G16600	Arabidopsis thaliana	mock	Sha	3	1489264900
AT2G16600	Arabidopsis thaliana	mock	Col0	1	1102838530
AT2G16600	Arabidopsis thaliana	mock	Col0	2	1179946240
AT2G16600	Arabidopsis thaliana	mock	Col0	3	1195041540
AT2G16600	Arabidopsis thaliana	mock	myb28	1	1127544320
AT2G16600	Arabidopsis thaliana	mock	myb28	2	1187091330
AT2G16600	Arabidopsis thaliana	mock	myb28	3	1164412930
AT2G16600	Arabidopsis thaliana	mock	myb29	1	1480179840
AT2G16600	Arabidopsis thaliana	mock	myb29	2	1270488450
AT2G16600	Arabidopsis thaliana	mock	myb29	3	1193950340
AT2G16600	Arabidopsis thaliana	mock	myb2829	1	1281841920
AT2G16600	Arabidopsis thaliana	mock	myb2829	2	1099318660
AT2G16600	Arabidopsis thaliana	mock	myb2829	3	1116153340
AT2G16600	Arabidopsis thaliana	mock	AOP2	1	1263399810
AT2G16600	Arabidopsis thaliana	mock	AOP2	2	1157799810
AT2G16600	Arabidopsis thaliana	mock	AOP2	3	1195008770
AT2G16600	Arabidopsis thaliana	mock	tgg12	1	1186640900
AT2G16600	Arabidopsis thaliana	mock	tgg12	2	1362002560
AT2G16600	Arabidopsis thaliana	mock	tgg12	3	1311152000
AT2G16640	Arabidopsis thaliana	infected	Ler	1	5192462
AT2G16640	Arabidopsis thaliana	infected	Ler	2	2.51036e+06
AT2G16640	Arabidopsis thaliana	infected	Ler	3	0
AT2G16640	Arabidopsis thaliana	infected	Sha	1	3733136
AT2G16640	Arabidopsis thaliana	infected	Sha	2	5596899
AT2G16640	Arabidopsis thaliana	infected	Sha	3	0
AT2G16640	Arabidopsis thaliana	infected	Col0	1	5978780
AT2G16640	Arabidopsis thaliana	infected	Col0	2	0
AT2G16640	Arabidopsis thaliana	infected	Col0	3	8672678
AT2G16640	Arabidopsis thaliana	infected	myb28	1	0
AT2G16640	Arabidopsis thaliana	infected	myb28	2	0
AT2G16640	Arabidopsis thaliana	infected	myb28	3	0
AT2G16640	Arabidopsis thaliana	infected	myb29	1	0
AT2G16640	Arabidopsis thaliana	infected	myb29	2	0
AT2G16640	Arabidopsis thaliana	infected	myb29	3	0
AT2G16640	Arabidopsis thaliana	infected	myb2829	1	665528450
AT2G16640	Arabidopsis thaliana	infected	myb2829	2	3809207
AT2G16640	Arabidopsis thaliana	infected	myb2829	3	223854464
AT2G16640	Arabidopsis thaliana	infected	AOP2	1	4.36191e+06
AT2G16640	Arabidopsis thaliana	infected	AOP2	2	6004181
AT2G16640	Arabidopsis thaliana	infected	AOP2	3	108503496
AT2G16640	Arabidopsis thaliana	infected	tgg12	1	4097970
AT2G16640	Arabidopsis thaliana	infected	tgg12	2	4588867
AT2G16640	Arabidopsis thaliana	infected	tgg12	3	6116620
AT2G16640	Arabidopsis thaliana	mock	Ler	1	0
AT2G16640	Arabidopsis thaliana	mock	Ler	2	0
AT2G16640	Arabidopsis thaliana	mock	Ler	3	0
AT2G16640	Arabidopsis thaliana	mock	Sha	1	0
AT2G16640	Arabidopsis thaliana	mock	Sha	2	0
AT2G16640	Arabidopsis thaliana	mock	Sha	3	0
AT2G16640	Arabidopsis thaliana	mock	Col0	1	0
AT2G16640	Arabidopsis thaliana	mock	Col0	2	0
AT2G16640	Arabidopsis thaliana	mock	Col0	3	0
AT2G16640	Arabidopsis thaliana	mock	myb28	1	0
AT2G16640	Arabidopsis thaliana	mock	myb28	2	0
AT2G16640	Arabidopsis thaliana	mock	myb28	3	0
AT2G16640	Arabidopsis thaliana	mock	myb29	1	0
AT2G16640	Arabidopsis thaliana	mock	myb29	2	0
AT2G16640	Arabidopsis thaliana	mock	myb29	3	0
AT2G16640	Arabidopsis thaliana	mock	myb2829	1	0
AT2G16640	Arabidopsis thaliana	mock	myb2829	2	0
AT2G16640	Arabidopsis thaliana	mock	myb2829	3	0
AT2G16640	Arabidopsis thaliana	mock	AOP2	1	0
AT2G16640	Arabidopsis thaliana	mock	AOP2	2	0
AT2G16640	Arabidopsis thaliana	mock	AOP2	3	0
AT2G16640	Arabidopsis thaliana	mock	tgg12	1	0
AT2G16640	Arabidopsis thaliana	mock	tgg12	2	0
AT2G16640	Arabidopsis thaliana	mock	tgg12	3	0
AT2G16710	Arabidopsis thaliana	infected	Ler	1	0
AT2G16710	Arabidopsis thaliana	infected	Ler	2	0
AT2G16710	Arabidopsis thaliana	infected	Ler	3	0
AT2G16710	Arabidopsis thaliana	infected	Sha	1	0
AT2G16710	Arabidopsis thaliana	infected	Sha	2	0
AT2G16710	Arabidopsis thaliana	infected	Sha	3	0
AT2G16710	Arabidopsis thaliana	infected	Col0	1	0
AT2G16710	Arabidopsis thaliana	infected	Col0	2	0
AT2G16710	Arabidopsis thaliana	infected	Col0	3	0
AT2G16710	Arabidopsis thaliana	infected	myb28	1	0
AT2G16710	Arabidopsis thaliana	infected	myb28	2	0
AT2G16710	Arabidopsis thaliana	infected	myb28	3	0
AT2G16710	Arabidopsis thaliana	infected	myb29	1	0
AT2G16710	Arabidopsis thaliana	infected	myb29	2	0
AT2G16710	Arabidopsis thaliana	infected	myb29	3	0
AT2G16710	Arabidopsis thaliana	infected	myb2829	1	0
AT2G16710	Arabidopsis thaliana	infected	myb2829	2	0
AT2G16710	Arabidopsis thaliana	infected	myb2829	3	0
AT2G16710	Arabidopsis thaliana	infected	AOP2	1	0
AT2G16710	Arabidopsis thaliana	infected	AOP2	2	0
AT2G16710	Arabidopsis thaliana	infected	AOP2	3	0
AT2G16710	Arabidopsis thaliana	infected	tgg12	1	0
AT2G16710	Arabidopsis thaliana	infected	tgg12	2	0
AT2G16710	Arabidopsis thaliana	infected	tgg12	3	0
AT2G16710	Arabidopsis thaliana	mock	Ler	1	3207304
AT2G16710	Arabidopsis thaliana	mock	Ler	2	0
AT2G16710	Arabidopsis thaliana	mock	Ler	3	5.5115e+06
AT2G16710	Arabidopsis thaliana	mock	Sha	1	0
AT2G16710	Arabidopsis thaliana	mock	Sha	2	0
AT2G16710	Arabidopsis thaliana	mock	Sha	3	0
AT2G16710	Arabidopsis thaliana	mock	Col0	1	3.68422e+06
AT2G16710	Arabidopsis thaliana	mock	Col0	2	5.65021e+06
AT2G16710	Arabidopsis thaliana	mock	Col0	3	4.71731e+06
AT2G16710	Arabidopsis thaliana	mock	myb28	1	6731225
AT2G16710	Arabidopsis thaliana	mock	myb28	2	4405016
AT2G16710	Arabidopsis thaliana	mock	myb28	3	6422100
AT2G16710	Arabidopsis thaliana	mock	myb29	1	0
AT2G16710	Arabidopsis thaliana	mock	myb29	2	0
AT2G16710	Arabidopsis thaliana	mock	myb29	3	0
AT2G16710	Arabidopsis thaliana	mock	myb2829	1	11406885
AT2G16710	Arabidopsis thaliana	mock	myb2829	2	3895317
AT2G16710	Arabidopsis thaliana	mock	myb2829	3	0
AT2G16710	Arabidopsis thaliana	mock	AOP2	1	4.84453e+06
AT2G16710	Arabidopsis thaliana	mock	AOP2	2	0
AT2G16710	Arabidopsis thaliana	mock	AOP2	3	9885426
AT2G16710	Arabidopsis thaliana	mock	tgg12	1	0
AT2G16710	Arabidopsis thaliana	mock	tgg12	2	0
AT2G16710	Arabidopsis thaliana	mock	tgg12	3	0
AT2G16740	Arabidopsis thaliana	infected	Ler	1	35758524
AT2G16740	Arabidopsis thaliana	infected	Ler	2	21800190
AT2G16740	Arabidopsis thaliana	infected	Ler	3	22455508
AT2G16740	Arabidopsis thaliana	infected	Sha	1	33209678
AT2G16740	Arabidopsis thaliana	infected	Sha	2	86195304
AT2G16740	Arabidopsis thaliana	infected	Sha	3	25683716
AT2G16740	Arabidopsis thaliana	infected	Col0	1	23643010
AT2G16740	Arabidopsis thaliana	infected	Col0	2	23957980
AT2G16740	Arabidopsis thaliana	infected	Col0	3	35074564
AT2G16740	Arabidopsis thaliana	infected	myb28	1	33606356
AT2G16740	Arabidopsis thaliana	infected	myb28	2	47523488
AT2G16740	Arabidopsis thaliana	infected	myb28	3	21615518
AT2G16740	Arabidopsis thaliana	infected	myb29	1	47196208
AT2G16740	Arabidopsis thaliana	infected	myb29	2	22525166
AT2G16740	Arabidopsis thaliana	infected	myb29	3	30706440
AT2G16740	Arabidopsis thaliana	infected	myb2829	1	32928888
AT2G16740	Arabidopsis thaliana	infected	myb2829	2	0
AT2G16740	Arabidopsis thaliana	infected	myb2829	3	15950767
AT2G16740	Arabidopsis thaliana	infected	AOP2	1	17661440
AT2G16740	Arabidopsis thaliana	infected	AOP2	2	39623184
AT2G16740	Arabidopsis thaliana	infected	AOP2	3	30873554
AT2G16740	Arabidopsis thaliana	infected	tgg12	1	16184990
AT2G16740	Arabidopsis thaliana	infected	tgg12	2	28497078
AT2G16740	Arabidopsis thaliana	infected	tgg12	3	31052836
AT2G16740	Arabidopsis thaliana	mock	Ler	1	0
AT2G16740	Arabidopsis thaliana	mock	Ler	2	0
AT2G16740	Arabidopsis thaliana	mock	Ler	3	0
AT2G16740	Arabidopsis thaliana	mock	Sha	1	0
AT2G16740	Arabidopsis thaliana	mock	Sha	2	0
AT2G16740	Arabidopsis thaliana	mock	Sha	3	0
AT2G16740	Arabidopsis thaliana	mock	Col0	1	0
AT2G16740	Arabidopsis thaliana	mock	Col0	2	0
AT2G16740	Arabidopsis thaliana	mock	Col0	3	0
AT2G16740	Arabidopsis thaliana	mock	myb28	1	0
AT2G16740	Arabidopsis thaliana	mock	myb28	2	0
AT2G16740	Arabidopsis thaliana	mock	myb28	3	0
AT2G16740	Arabidopsis thaliana	mock	myb29	1	0
AT2G16740	Arabidopsis thaliana	mock	myb29	2	0
AT2G16740	Arabidopsis thaliana	mock	myb29	3	0
AT2G16740	Arabidopsis thaliana	mock	myb2829	1	0
AT2G16740	Arabidopsis thaliana	mock	myb2829	2	0
AT2G16740	Arabidopsis thaliana	mock	myb2829	3	0
AT2G16740	Arabidopsis thaliana	mock	AOP2	1	0
AT2G16740	Arabidopsis thaliana	mock	AOP2	2	0
AT2G16740	Arabidopsis thaliana	mock	AOP2	3	0
AT2G16740	Arabidopsis thaliana	mock	tgg12	1	0
AT2G16740	Arabidopsis thaliana	mock	tgg12	2	0
AT2G16740	Arabidopsis thaliana	mock	tgg12	3	0
AT2G16950	Arabidopsis thaliana	infected	Ler	1	354772960
AT2G16950	Arabidopsis thaliana	infected	Ler	2	390383552
AT2G16950	Arabidopsis thaliana	infected	Ler	3	436186080
AT2G16950	Arabidopsis thaliana	infected	Sha	1	501959424
AT2G16950	Arabidopsis thaliana	infected	Sha	2	600675070
AT2G16950	Arabidopsis thaliana	infected	Sha	3	431202496
AT2G16950	Arabidopsis thaliana	infected	Col0	1	395161280
AT2G16950	Arabidopsis thaliana	infected	Col0	2	359594656
AT2G16950	Arabidopsis thaliana	infected	Col0	3	377690208
AT2G16950	Arabidopsis thaliana	infected	myb28	1	394554048
AT2G16950	Arabidopsis thaliana	infected	myb28	2	414795232
AT2G16950	Arabidopsis thaliana	infected	myb28	3	433978848
AT2G16950	Arabidopsis thaliana	infected	myb29	1	352660256
AT2G16950	Arabidopsis thaliana	infected	myb29	2	364688256
AT2G16950	Arabidopsis thaliana	infected	myb29	3	387838304
AT2G16950	Arabidopsis thaliana	infected	myb2829	1	394875520
AT2G16950	Arabidopsis thaliana	infected	myb2829	2	426753568
AT2G16950	Arabidopsis thaliana	infected	myb2829	3	434255168
AT2G16950	Arabidopsis thaliana	infected	AOP2	1	394884000
AT2G16950	Arabidopsis thaliana	infected	AOP2	2	395207808
AT2G16950	Arabidopsis thaliana	infected	AOP2	3	402007424
AT2G16950	Arabidopsis thaliana	infected	tgg12	1	366393568
AT2G16950	Arabidopsis thaliana	infected	tgg12	2	391562688
AT2G16950	Arabidopsis thaliana	infected	tgg12	3	376816480
AT2G16950	Arabidopsis thaliana	mock	Ler	1	248065104
AT2G16950	Arabidopsis thaliana	mock	Ler	2	264586464
AT2G16950	Arabidopsis thaliana	mock	Ler	3	287041248
AT2G16950	Arabidopsis thaliana	mock	Sha	1	237528048
AT2G16950	Arabidopsis thaliana	mock	Sha	2	253608672
AT2G16950	Arabidopsis thaliana	mock	Sha	3	256052784
AT2G16950	Arabidopsis thaliana	mock	Col0	1	295376128
AT2G16950	Arabidopsis thaliana	mock	Col0	2	312078496
AT2G16950	Arabidopsis thaliana	mock	Col0	3	300149248
AT2G16950	Arabidopsis thaliana	mock	myb28	1	293738240
AT2G16950	Arabidopsis thaliana	mock	myb28	2	288469920
AT2G16950	Arabidopsis thaliana	mock	myb28	3	297869536
AT2G16950	Arabidopsis thaliana	mock	myb29	1	313238848
AT2G16950	Arabidopsis thaliana	mock	myb29	2	288363424
AT2G16950	Arabidopsis thaliana	mock	myb29	3	279797184
AT2G16950	Arabidopsis thaliana	mock	myb2829	1	297262112
AT2G16950	Arabidopsis thaliana	mock	myb2829	2	295020896
AT2G16950	Arabidopsis thaliana	mock	myb2829	3	281626624
AT2G16950	Arabidopsis thaliana	mock	AOP2	1	267747168
AT2G16950	Arabidopsis thaliana	mock	AOP2	2	292826592
AT2G16950	Arabidopsis thaliana	mock	AOP2	3	306975456
AT2G16950	Arabidopsis thaliana	mock	tgg12	1	362111008
AT2G16950	Arabidopsis thaliana	mock	tgg12	2	292207392
AT2G16950	Arabidopsis thaliana	mock	tgg12	3	286962464
AT2G17120	Arabidopsis thaliana	infected	Ler	1	241896528
AT2G17120	Arabidopsis thaliana	infected	Ler	2	212884592
AT2G17120	Arabidopsis thaliana	infected	Ler	3	188743840
AT2G17120	Arabidopsis thaliana	infected	Sha	1	143960128
AT2G17120	Arabidopsis thaliana	infected	Sha	2	105697280
AT2G17120	Arabidopsis thaliana	infected	Sha	3	126959448
AT2G17120	Arabidopsis thaliana	infected	Col0	1	151654848
AT2G17120	Arabidopsis thaliana	infected	Col0	2	166485664
AT2G17120	Arabidopsis thaliana	infected	Col0	3	147573952
AT2G17120	Arabidopsis thaliana	infected	myb28	1	120081584
AT2G17120	Arabidopsis thaliana	infected	myb28	2	161379168
AT2G17120	Arabidopsis thaliana	infected	myb28	3	184074320
AT2G17120	Arabidopsis thaliana	infected	myb29	1	179885856
AT2G17120	Arabidopsis thaliana	infected	myb29	2	165626000
AT2G17120	Arabidopsis thaliana	infected	myb29	3	142544192
AT2G17120	Arabidopsis thaliana	infected	myb2829	1	185046784
AT2G17120	Arabidopsis thaliana	infected	myb2829	2	193058336
AT2G17120	Arabidopsis thaliana	infected	myb2829	3	194316480
AT2G17120	Arabidopsis thaliana	infected	AOP2	1	179552896
AT2G17120	Arabidopsis thaliana	infected	AOP2	2	189203904
AT2G17120	Arabidopsis thaliana	infected	AOP2	3	204860640
AT2G17120	Arabidopsis thaliana	infected	tgg12	1	246738528
AT2G17120	Arabidopsis thaliana	infected	tgg12	2	211386976
AT2G17120	Arabidopsis thaliana	infected	tgg12	3	227807584
AT2G17120	Arabidopsis thaliana	mock	Ler	1	142838656
AT2G17120	Arabidopsis thaliana	mock	Ler	2	144183552
AT2G17120	Arabidopsis thaliana	mock	Ler	3	153857600
AT2G17120	Arabidopsis thaliana	mock	Sha	1	75515272
AT2G17120	Arabidopsis thaliana	mock	Sha	2	38378168
AT2G17120	Arabidopsis thaliana	mock	Sha	3	54351928
AT2G17120	Arabidopsis thaliana	mock	Col0	1	100591704
AT2G17120	Arabidopsis thaliana	mock	Col0	2	117465472
AT2G17120	Arabidopsis thaliana	mock	Col0	3	91622752
AT2G17120	Arabidopsis thaliana	mock	myb28	1	178792048
AT2G17120	Arabidopsis thaliana	mock	myb28	2	196918752
AT2G17120	Arabidopsis thaliana	mock	myb28	3	185985776
AT2G17120	Arabidopsis thaliana	mock	myb29	1	159845712
AT2G17120	Arabidopsis thaliana	mock	myb29	2	122172904
AT2G17120	Arabidopsis thaliana	mock	myb29	3	151290208
AT2G17120	Arabidopsis thaliana	mock	myb2829	1	170543248
AT2G17120	Arabidopsis thaliana	mock	myb2829	2	166566032
AT2G17120	Arabidopsis thaliana	mock	myb2829	3	104599880
AT2G17120	Arabidopsis thaliana	mock	AOP2	1	126038064
AT2G17120	Arabidopsis thaliana	mock	AOP2	2	133307944
AT2G17120	Arabidopsis thaliana	mock	AOP2	3	119027400
AT2G17120	Arabidopsis thaliana	mock	tgg12	1	188638720
AT2G17120	Arabidopsis thaliana	mock	tgg12	2	140714608
AT2G17120	Arabidopsis thaliana	mock	tgg12	3	169798192
AT2G17130	Arabidopsis thaliana	infected	Ler	1	45966200
AT2G17130	Arabidopsis thaliana	infected	Ler	2	52293212
AT2G17130	Arabidopsis thaliana	infected	Ler	3	26361760
AT2G17130	Arabidopsis thaliana	infected	Sha	1	48508632
AT2G17130	Arabidopsis thaliana	infected	Sha	2	64686736
AT2G17130	Arabidopsis thaliana	infected	Sha	3	45218560
AT2G17130	Arabidopsis thaliana	infected	Col0	1	49671384
AT2G17130	Arabidopsis thaliana	infected	Col0	2	24581476
AT2G17130	Arabidopsis thaliana	infected	Col0	3	51435460
AT2G17130	Arabidopsis thaliana	infected	myb28	1	47416152
AT2G17130	Arabidopsis thaliana	infected	myb28	2	42904380
AT2G17130	Arabidopsis thaliana	infected	myb28	3	44235168
AT2G17130	Arabidopsis thaliana	infected	myb29	1	45608852
AT2G17130	Arabidopsis thaliana	infected	myb29	2	38981804
AT2G17130	Arabidopsis thaliana	infected	myb29	3	31770538
AT2G17130	Arabidopsis thaliana	infected	myb2829	1	48527628
AT2G17130	Arabidopsis thaliana	infected	myb2829	2	63526196
AT2G17130	Arabidopsis thaliana	infected	myb2829	3	50497392
AT2G17130	Arabidopsis thaliana	infected	AOP2	1	54589896
AT2G17130	Arabidopsis thaliana	infected	AOP2	2	47264252
AT2G17130	Arabidopsis thaliana	infected	AOP2	3	56668480
AT2G17130	Arabidopsis thaliana	infected	tgg12	1	52246976
AT2G17130	Arabidopsis thaliana	infected	tgg12	2	53126088
AT2G17130	Arabidopsis thaliana	infected	tgg12	3	52764792
AT2G17130	Arabidopsis thaliana	mock	Ler	1	32774568
AT2G17130	Arabidopsis thaliana	mock	Ler	2	42237432
AT2G17130	Arabidopsis thaliana	mock	Ler	3	33894696
AT2G17130	Arabidopsis thaliana	mock	Sha	1	27480014
AT2G17130	Arabidopsis thaliana	mock	Sha	2	20939996
AT2G17130	Arabidopsis thaliana	mock	Sha	3	24395318
AT2G17130	Arabidopsis thaliana	mock	Col0	1	31834934
AT2G17130	Arabidopsis thaliana	mock	Col0	2	39280172
AT2G17130	Arabidopsis thaliana	mock	Col0	3	30861750
AT2G17130	Arabidopsis thaliana	mock	myb28	1	45855380
AT2G17130	Arabidopsis thaliana	mock	myb28	2	50498708
AT2G17130	Arabidopsis thaliana	mock	myb28	3	54968756
AT2G17130	Arabidopsis thaliana	mock	myb29	1	46712028
AT2G17130	Arabidopsis thaliana	mock	myb29	2	31158804
AT2G17130	Arabidopsis thaliana	mock	myb29	3	51634080
AT2G17130	Arabidopsis thaliana	mock	myb2829	1	49650624
AT2G17130	Arabidopsis thaliana	mock	myb2829	2	49299540
AT2G17130	Arabidopsis thaliana	mock	myb2829	3	33971820
AT2G17130	Arabidopsis thaliana	mock	AOP2	1	42544244
AT2G17130	Arabidopsis thaliana	mock	AOP2	2	41823376
AT2G17130	Arabidopsis thaliana	mock	AOP2	3	44274792
AT2G17130	Arabidopsis thaliana	mock	tgg12	1	57222132
AT2G17130	Arabidopsis thaliana	mock	tgg12	2	44902500
AT2G17130	Arabidopsis thaliana	mock	tgg12	3	42769788
AT2G17190	Arabidopsis thaliana	infected	Ler	1	0
AT2G17190	Arabidopsis thaliana	infected	Ler	2	10219732
AT2G17190	Arabidopsis thaliana	infected	Ler	3	9640337
AT2G17190	Arabidopsis thaliana	infected	Sha	1	12319995
AT2G17190	Arabidopsis thaliana	infected	Sha	2	18407122
AT2G17190	Arabidopsis thaliana	infected	Sha	3	9493594
AT2G17190	Arabidopsis thaliana	infected	Col0	1	11611655
AT2G17190	Arabidopsis thaliana	infected	Col0	2	10646546
AT2G17190	Arabidopsis thaliana	infected	Col0	3	5.26961e+06
AT2G17190	Arabidopsis thaliana	infected	myb28	1	11305397
AT2G17190	Arabidopsis thaliana	infected	myb28	2	7.59489e+06
AT2G17190	Arabidopsis thaliana	infected	myb28	3	5109411
AT2G17190	Arabidopsis thaliana	infected	myb29	1	8956944
AT2G17190	Arabidopsis thaliana	infected	myb29	2	0
AT2G17190	Arabidopsis thaliana	infected	myb29	3	10686535
AT2G17190	Arabidopsis thaliana	infected	myb2829	1	10678172
AT2G17190	Arabidopsis thaliana	infected	myb2829	2	12399213
AT2G17190	Arabidopsis thaliana	infected	myb2829	3	11453749
AT2G17190	Arabidopsis thaliana	infected	AOP2	1	11973251
AT2G17190	Arabidopsis thaliana	infected	AOP2	2	9500641
AT2G17190	Arabidopsis thaliana	infected	AOP2	3	14464296
AT2G17190	Arabidopsis thaliana	infected	tgg12	1	10876722
AT2G17190	Arabidopsis thaliana	infected	tgg12	2	12515822
AT2G17190	Arabidopsis thaliana	infected	tgg12	3	7974932
AT2G17190	Arabidopsis thaliana	mock	Ler	1	4.90773e+06
AT2G17190	Arabidopsis thaliana	mock	Ler	2	5840866
AT2G17190	Arabidopsis thaliana	mock	Ler	3	4.60574e+06
AT2G17190	Arabidopsis thaliana	mock	Sha	1	5657718
AT2G17190	Arabidopsis thaliana	mock	Sha	2	3.73182e+06
AT2G17190	Arabidopsis thaliana	mock	Sha	3	8991497
AT2G17190	Arabidopsis thaliana	mock	Col0	1	4373880
AT2G17190	Arabidopsis thaliana	mock	Col0	2	4.48657e+06
AT2G17190	Arabidopsis thaliana	mock	Col0	3	2.70448e+06
AT2G17190	Arabidopsis thaliana	mock	myb28	1	9458406
AT2G17190	Arabidopsis thaliana	mock	myb28	2	8836122
AT2G17190	Arabidopsis thaliana	mock	myb28	3	4.18433e+06
AT2G17190	Arabidopsis thaliana	mock	myb29	1	4.17618e+06
AT2G17190	Arabidopsis thaliana	mock	myb29	2	7.6626e+06
AT2G17190	Arabidopsis thaliana	mock	myb29	3	6182554
AT2G17190	Arabidopsis thaliana	mock	myb2829	1	4388570
AT2G17190	Arabidopsis thaliana	mock	myb2829	2	2833468
AT2G17190	Arabidopsis thaliana	mock	myb2829	3	5777539
AT2G17190	Arabidopsis thaliana	mock	AOP2	1	8.08159e+06
AT2G17190	Arabidopsis thaliana	mock	AOP2	2	2.33647e+06
AT2G17190	Arabidopsis thaliana	mock	AOP2	3	8719247
AT2G17190	Arabidopsis thaliana	mock	tgg12	1	0
AT2G17190	Arabidopsis thaliana	mock	tgg12	2	6.43907e+06
AT2G17190	Arabidopsis thaliana	mock	tgg12	3	7135396
AT2G17200	Arabidopsis thaliana	infected	Ler	1	33733784
AT2G17200	Arabidopsis thaliana	infected	Ler	2	47647652
AT2G17200	Arabidopsis thaliana	infected	Ler	3	45683104
AT2G17200	Arabidopsis thaliana	infected	Sha	1	47826240
AT2G17200	Arabidopsis thaliana	infected	Sha	2	60339028
AT2G17200	Arabidopsis thaliana	infected	Sha	3	38923168
AT2G17200	Arabidopsis thaliana	infected	Col0	1	40266960
AT2G17200	Arabidopsis thaliana	infected	Col0	2	42610752
AT2G17200	Arabidopsis thaliana	infected	Col0	3	50970892
AT2G17200	Arabidopsis thaliana	infected	myb28	1	44759372
AT2G17200	Arabidopsis thaliana	infected	myb28	2	29875942
AT2G17200	Arabidopsis thaliana	infected	myb28	3	45081252
AT2G17200	Arabidopsis thaliana	infected	myb29	1	28264794
AT2G17200	Arabidopsis thaliana	infected	myb29	2	29726342
AT2G17200	Arabidopsis thaliana	infected	myb29	3	37251504
AT2G17200	Arabidopsis thaliana	infected	myb2829	1	40419260
AT2G17200	Arabidopsis thaliana	infected	myb2829	2	40576036
AT2G17200	Arabidopsis thaliana	infected	myb2829	3	38464836
AT2G17200	Arabidopsis thaliana	infected	AOP2	1	46957728
AT2G17200	Arabidopsis thaliana	infected	AOP2	2	33560512
AT2G17200	Arabidopsis thaliana	infected	AOP2	3	38641944
AT2G17200	Arabidopsis thaliana	infected	tgg12	1	32990108
AT2G17200	Arabidopsis thaliana	infected	tgg12	2	47896068
AT2G17200	Arabidopsis thaliana	infected	tgg12	3	31182378
AT2G17200	Arabidopsis thaliana	mock	Ler	1	37458068
AT2G17200	Arabidopsis thaliana	mock	Ler	2	38459676
AT2G17200	Arabidopsis thaliana	mock	Ler	3	41179232
AT2G17200	Arabidopsis thaliana	mock	Sha	1	35141900
AT2G17200	Arabidopsis thaliana	mock	Sha	2	31815576
AT2G17200	Arabidopsis thaliana	mock	Sha	3	37457916
AT2G17200	Arabidopsis thaliana	mock	Col0	1	37970444
AT2G17200	Arabidopsis thaliana	mock	Col0	2	37099488
AT2G17200	Arabidopsis thaliana	mock	Col0	3	34178052
AT2G17200	Arabidopsis thaliana	mock	myb28	1	45036940
AT2G17200	Arabidopsis thaliana	mock	myb28	2	50383732
AT2G17200	Arabidopsis thaliana	mock	myb28	3	32685304
AT2G17200	Arabidopsis thaliana	mock	myb29	1	29788270
AT2G17200	Arabidopsis thaliana	mock	myb29	2	53532644
AT2G17200	Arabidopsis thaliana	mock	myb29	3	41616064
AT2G17200	Arabidopsis thaliana	mock	myb2829	1	37537064
AT2G17200	Arabidopsis thaliana	mock	myb2829	2	34160124
AT2G17200	Arabidopsis thaliana	mock	myb2829	3	28432162
AT2G17200	Arabidopsis thaliana	mock	AOP2	1	46569752
AT2G17200	Arabidopsis thaliana	mock	AOP2	2	36665052
AT2G17200	Arabidopsis thaliana	mock	AOP2	3	36987292
AT2G17200	Arabidopsis thaliana	mock	tgg12	1	31115494
AT2G17200	Arabidopsis thaliana	mock	tgg12	2	40147044
AT2G17200	Arabidopsis thaliana	mock	tgg12	3	32097362
AT2G17265	Arabidopsis thaliana	infected	Ler	1	66290940
AT2G17265	Arabidopsis thaliana	infected	Ler	2	82493528
AT2G17265	Arabidopsis thaliana	infected	Ler	3	76707264
AT2G17265	Arabidopsis thaliana	infected	Sha	1	53931892
AT2G17265	Arabidopsis thaliana	infected	Sha	2	54445756
AT2G17265	Arabidopsis thaliana	infected	Sha	3	67854432
AT2G17265	Arabidopsis thaliana	infected	Col0	1	58883260
AT2G17265	Arabidopsis thaliana	infected	Col0	2	62748184
AT2G17265	Arabidopsis thaliana	infected	Col0	3	57451892
AT2G17265	Arabidopsis thaliana	infected	myb28	1	55474232
AT2G17265	Arabidopsis thaliana	infected	myb28	2	59524808
AT2G17265	Arabidopsis thaliana	infected	myb28	3	50733484
AT2G17265	Arabidopsis thaliana	infected	myb29	1	65032760
AT2G17265	Arabidopsis thaliana	infected	myb29	2	56617148
AT2G17265	Arabidopsis thaliana	infected	myb29	3	62011684
AT2G17265	Arabidopsis thaliana	infected	myb2829	1	55404104
AT2G17265	Arabidopsis thaliana	infected	myb2829	2	54389112
AT2G17265	Arabidopsis thaliana	infected	myb2829	3	41693512
AT2G17265	Arabidopsis thaliana	infected	AOP2	1	62769124
AT2G17265	Arabidopsis thaliana	infected	AOP2	2	64087528
AT2G17265	Arabidopsis thaliana	infected	AOP2	3	67299128
AT2G17265	Arabidopsis thaliana	infected	tgg12	1	65181860
AT2G17265	Arabidopsis thaliana	infected	tgg12	2	57320708
AT2G17265	Arabidopsis thaliana	infected	tgg12	3	62070888
AT2G17265	Arabidopsis thaliana	mock	Ler	1	71173320
AT2G17265	Arabidopsis thaliana	mock	Ler	2	69283952
AT2G17265	Arabidopsis thaliana	mock	Ler	3	69229360
AT2G17265	Arabidopsis thaliana	mock	Sha	1	76512288
AT2G17265	Arabidopsis thaliana	mock	Sha	2	62965236
AT2G17265	Arabidopsis thaliana	mock	Sha	3	67307856
AT2G17265	Arabidopsis thaliana	mock	Col0	1	70969136
AT2G17265	Arabidopsis thaliana	mock	Col0	2	72094616
AT2G17265	Arabidopsis thaliana	mock	Col0	3	73320304
AT2G17265	Arabidopsis thaliana	mock	myb28	1	78092480
AT2G17265	Arabidopsis thaliana	mock	myb28	2	69406160
AT2G17265	Arabidopsis thaliana	mock	myb28	3	66687940
AT2G17265	Arabidopsis thaliana	mock	myb29	1	57995804
AT2G17265	Arabidopsis thaliana	mock	myb29	2	58909716
AT2G17265	Arabidopsis thaliana	mock	myb29	3	69657784
AT2G17265	Arabidopsis thaliana	mock	myb2829	1	56101368
AT2G17265	Arabidopsis thaliana	mock	myb2829	2	56177312
AT2G17265	Arabidopsis thaliana	mock	myb2829	3	55314076
AT2G17265	Arabidopsis thaliana	mock	AOP2	1	71042584
AT2G17265	Arabidopsis thaliana	mock	AOP2	2	75377664
AT2G17265	Arabidopsis thaliana	mock	AOP2	3	72306216
AT2G17265	Arabidopsis thaliana	mock	tgg12	1	78631136
AT2G17265	Arabidopsis thaliana	mock	tgg12	2	60072120
AT2G17265	Arabidopsis thaliana	mock	tgg12	3	69847904
AT2G17340	Arabidopsis thaliana	infected	Ler	1	96008392
AT2G17340	Arabidopsis thaliana	infected	Ler	2	86674192
AT2G17340	Arabidopsis thaliana	infected	Ler	3	66627960
AT2G17340	Arabidopsis thaliana	infected	Sha	1	66189548
AT2G17340	Arabidopsis thaliana	infected	Sha	2	82442576
AT2G17340	Arabidopsis thaliana	infected	Sha	3	86498096
AT2G17340	Arabidopsis thaliana	infected	Col0	1	82901416
AT2G17340	Arabidopsis thaliana	infected	Col0	2	88207560
AT2G17340	Arabidopsis thaliana	infected	Col0	3	84476032
AT2G17340	Arabidopsis thaliana	infected	myb28	1	75855504
AT2G17340	Arabidopsis thaliana	infected	myb28	2	72985992
AT2G17340	Arabidopsis thaliana	infected	myb28	3	80519336
AT2G17340	Arabidopsis thaliana	infected	myb29	1	88564200
AT2G17340	Arabidopsis thaliana	infected	myb29	2	78336112
AT2G17340	Arabidopsis thaliana	infected	myb29	3	69592360
AT2G17340	Arabidopsis thaliana	infected	myb2829	1	78897368
AT2G17340	Arabidopsis thaliana	infected	myb2829	2	57195912
AT2G17340	Arabidopsis thaliana	infected	myb2829	3	70413760
AT2G17340	Arabidopsis thaliana	infected	AOP2	1	85822160
AT2G17340	Arabidopsis thaliana	infected	AOP2	2	91990456
AT2G17340	Arabidopsis thaliana	infected	AOP2	3	90080536
AT2G17340	Arabidopsis thaliana	infected	tgg12	1	79756784
AT2G17340	Arabidopsis thaliana	infected	tgg12	2	82998328
AT2G17340	Arabidopsis thaliana	infected	tgg12	3	90560008
AT2G17340	Arabidopsis thaliana	mock	Ler	1	73109752
AT2G17340	Arabidopsis thaliana	mock	Ler	2	66529612
AT2G17340	Arabidopsis thaliana	mock	Ler	3	71296992
AT2G17340	Arabidopsis thaliana	mock	Sha	1	75402408
AT2G17340	Arabidopsis thaliana	mock	Sha	2	67764536
AT2G17340	Arabidopsis thaliana	mock	Sha	3	65226488
AT2G17340	Arabidopsis thaliana	mock	Col0	1	71946616
AT2G17340	Arabidopsis thaliana	mock	Col0	2	84950080
AT2G17340	Arabidopsis thaliana	mock	Col0	3	65065772
AT2G17340	Arabidopsis thaliana	mock	myb28	1	67493120
AT2G17340	Arabidopsis thaliana	mock	myb28	2	80902456
AT2G17340	Arabidopsis thaliana	mock	myb28	3	69932816
AT2G17340	Arabidopsis thaliana	mock	myb29	1	77498808
AT2G17340	Arabidopsis thaliana	mock	myb29	2	70371656
AT2G17340	Arabidopsis thaliana	mock	myb29	3	75420656
AT2G17340	Arabidopsis thaliana	mock	myb2829	1	77762240
AT2G17340	Arabidopsis thaliana	mock	myb2829	2	76290656
AT2G17340	Arabidopsis thaliana	mock	myb2829	3	72578056
AT2G17340	Arabidopsis thaliana	mock	AOP2	1	85468416
AT2G17340	Arabidopsis thaliana	mock	AOP2	2	84721040
AT2G17340	Arabidopsis thaliana	mock	AOP2	3	77481248
AT2G17340	Arabidopsis thaliana	mock	tgg12	1	69668152
AT2G17340	Arabidopsis thaliana	mock	tgg12	2	73934528
AT2G17340	Arabidopsis thaliana	mock	tgg12	3	76721976
AT2G17390	Arabidopsis thaliana	infected	Ler	1	51372660
AT2G17390	Arabidopsis thaliana	infected	Ler	2	52086876
AT2G17390	Arabidopsis thaliana	infected	Ler	3	48346360
AT2G17390	Arabidopsis thaliana	infected	Sha	1	27311796
AT2G17390	Arabidopsis thaliana	infected	Sha	2	45728768
AT2G17390	Arabidopsis thaliana	infected	Sha	3	29846552
AT2G17390	Arabidopsis thaliana	infected	Col0	1	23837772
AT2G17390	Arabidopsis thaliana	infected	Col0	2	30276010
AT2G17390	Arabidopsis thaliana	infected	Col0	3	53752600
AT2G17390	Arabidopsis thaliana	infected	myb28	1	47041860
AT2G17390	Arabidopsis thaliana	infected	myb28	2	31539354
AT2G17390	Arabidopsis thaliana	infected	myb28	3	23836044
AT2G17390	Arabidopsis thaliana	infected	myb29	1	13616210
AT2G17390	Arabidopsis thaliana	infected	myb29	2	19215654
AT2G17390	Arabidopsis thaliana	infected	myb29	3	22933148
AT2G17390	Arabidopsis thaliana	infected	myb2829	1	41718476
AT2G17390	Arabidopsis thaliana	infected	myb2829	2	26414446
AT2G17390	Arabidopsis thaliana	infected	myb2829	3	23601166
AT2G17390	Arabidopsis thaliana	infected	AOP2	1	27142746
AT2G17390	Arabidopsis thaliana	infected	AOP2	2	23138110
AT2G17390	Arabidopsis thaliana	infected	AOP2	3	21414568
AT2G17390	Arabidopsis thaliana	infected	tgg12	1	25831632
AT2G17390	Arabidopsis thaliana	infected	tgg12	2	37284680
AT2G17390	Arabidopsis thaliana	infected	tgg12	3	18729028
AT2G17390	Arabidopsis thaliana	mock	Ler	1	29588026
AT2G17390	Arabidopsis thaliana	mock	Ler	2	29096148
AT2G17390	Arabidopsis thaliana	mock	Ler	3	22978812
AT2G17390	Arabidopsis thaliana	mock	Sha	1	24545888
AT2G17390	Arabidopsis thaliana	mock	Sha	2	30837668
AT2G17390	Arabidopsis thaliana	mock	Sha	3	19644540
AT2G17390	Arabidopsis thaliana	mock	Col0	1	22684718
AT2G17390	Arabidopsis thaliana	mock	Col0	2	24911954
AT2G17390	Arabidopsis thaliana	mock	Col0	3	14326115
AT2G17390	Arabidopsis thaliana	mock	myb28	1	28879174
AT2G17390	Arabidopsis thaliana	mock	myb28	2	34959828
AT2G17390	Arabidopsis thaliana	mock	myb28	3	18662768
AT2G17390	Arabidopsis thaliana	mock	myb29	1	18606952
AT2G17390	Arabidopsis thaliana	mock	myb29	2	33966416
AT2G17390	Arabidopsis thaliana	mock	myb29	3	32699274
AT2G17390	Arabidopsis thaliana	mock	myb2829	1	32950366
AT2G17390	Arabidopsis thaliana	mock	myb2829	2	28925826
AT2G17390	Arabidopsis thaliana	mock	myb2829	3	30797160
AT2G17390	Arabidopsis thaliana	mock	AOP2	1	39549568
AT2G17390	Arabidopsis thaliana	mock	AOP2	2	24663530
AT2G17390	Arabidopsis thaliana	mock	AOP2	3	32382902
AT2G17390	Arabidopsis thaliana	mock	tgg12	1	25672962
AT2G17390	Arabidopsis thaliana	mock	tgg12	2	22757822
AT2G17390	Arabidopsis thaliana	mock	tgg12	3	21579946
AT2G17420	Arabidopsis thaliana	infected	Ler	1	260539104
AT2G17420	Arabidopsis thaliana	infected	Ler	2	238135232
AT2G17420	Arabidopsis thaliana	infected	Ler	3	235747472
AT2G17420	Arabidopsis thaliana	infected	Sha	1	348353248
AT2G17420	Arabidopsis thaliana	infected	Sha	2	372696064
AT2G17420	Arabidopsis thaliana	infected	Sha	3	333018784
AT2G17420	Arabidopsis thaliana	infected	Col0	1	294059264
AT2G17420	Arabidopsis thaliana	infected	Col0	2	295163552
AT2G17420	Arabidopsis thaliana	infected	Col0	3	248327632
AT2G17420	Arabidopsis thaliana	infected	myb28	1	255549984
AT2G17420	Arabidopsis thaliana	infected	myb28	2	264433024
AT2G17420	Arabidopsis thaliana	infected	myb28	3	238527440
AT2G17420	Arabidopsis thaliana	infected	myb29	1	272165536
AT2G17420	Arabidopsis thaliana	infected	myb29	2	282264640
AT2G17420	Arabidopsis thaliana	infected	myb29	3	305168768
AT2G17420	Arabidopsis thaliana	infected	myb2829	1	246830128
AT2G17420	Arabidopsis thaliana	infected	myb2829	2	302966496
AT2G17420	Arabidopsis thaliana	infected	myb2829	3	290323776
AT2G17420	Arabidopsis thaliana	infected	AOP2	1	269061312
AT2G17420	Arabidopsis thaliana	infected	AOP2	2	304144544
AT2G17420	Arabidopsis thaliana	infected	AOP2	3	282846176
AT2G17420	Arabidopsis thaliana	infected	tgg12	1	335309984
AT2G17420	Arabidopsis thaliana	infected	tgg12	2	262457248
AT2G17420	Arabidopsis thaliana	infected	tgg12	3	281361856
AT2G17420	Arabidopsis thaliana	mock	Ler	1	146473536
AT2G17420	Arabidopsis thaliana	mock	Ler	2	141522176
AT2G17420	Arabidopsis thaliana	mock	Ler	3	135516608
AT2G17420	Arabidopsis thaliana	mock	Sha	1	135010064
AT2G17420	Arabidopsis thaliana	mock	Sha	2	128384552
AT2G17420	Arabidopsis thaliana	mock	Sha	3	136517248
AT2G17420	Arabidopsis thaliana	mock	Col0	1	103005984
AT2G17420	Arabidopsis thaliana	mock	Col0	2	126761568
AT2G17420	Arabidopsis thaliana	mock	Col0	3	155369760
AT2G17420	Arabidopsis thaliana	mock	myb28	1	133358032
AT2G17420	Arabidopsis thaliana	mock	myb28	2	149634688
AT2G17420	Arabidopsis thaliana	mock	myb28	3	135716192
AT2G17420	Arabidopsis thaliana	mock	myb29	1	144945216
AT2G17420	Arabidopsis thaliana	mock	myb29	2	122762088
AT2G17420	Arabidopsis thaliana	mock	myb29	3	162668880
AT2G17420	Arabidopsis thaliana	mock	myb2829	1	141718768
AT2G17420	Arabidopsis thaliana	mock	myb2829	2	141583296
AT2G17420	Arabidopsis thaliana	mock	myb2829	3	119373032
AT2G17420	Arabidopsis thaliana	mock	AOP2	1	137272480
AT2G17420	Arabidopsis thaliana	mock	AOP2	2	118917576
AT2G17420	Arabidopsis thaliana	mock	AOP2	3	122535736
AT2G17420	Arabidopsis thaliana	mock	tgg12	1	99420568
AT2G17420	Arabidopsis thaliana	mock	tgg12	2	152321984
AT2G17420	Arabidopsis thaliana	mock	tgg12	3	135011920
AT2G17500	Arabidopsis thaliana	infected	Ler	1	0
AT2G17500	Arabidopsis thaliana	infected	Ler	2	8.38848e+06
AT2G17500	Arabidopsis thaliana	infected	Ler	3	23196586
AT2G17500	Arabidopsis thaliana	infected	Sha	1	18204592
AT2G17500	Arabidopsis thaliana	infected	Sha	2	26350960
AT2G17500	Arabidopsis thaliana	infected	Sha	3	14768387
AT2G17500	Arabidopsis thaliana	infected	Col0	1	17243954
AT2G17500	Arabidopsis thaliana	infected	Col0	2	19086752
AT2G17500	Arabidopsis thaliana	infected	Col0	3	17383950
AT2G17500	Arabidopsis thaliana	infected	myb28	1	0
AT2G17500	Arabidopsis thaliana	infected	myb28	2	0
AT2G17500	Arabidopsis thaliana	infected	myb28	3	0
AT2G17500	Arabidopsis thaliana	infected	myb29	1	12956428
AT2G17500	Arabidopsis thaliana	infected	myb29	2	7442959
AT2G17500	Arabidopsis thaliana	infected	myb29	3	9562387
AT2G17500	Arabidopsis thaliana	infected	myb2829	1	10355038
AT2G17500	Arabidopsis thaliana	infected	myb2829	2	0
AT2G17500	Arabidopsis thaliana	infected	myb2829	3	16824596
AT2G17500	Arabidopsis thaliana	infected	AOP2	1	21380462
AT2G17500	Arabidopsis thaliana	infected	AOP2	2	28327852
AT2G17500	Arabidopsis thaliana	infected	AOP2	3	17142908
AT2G17500	Arabidopsis thaliana	infected	tgg12	1	0
AT2G17500	Arabidopsis thaliana	infected	tgg12	2	0
AT2G17500	Arabidopsis thaliana	infected	tgg12	3	0
AT2G17500	Arabidopsis thaliana	mock	Ler	1	4272254
AT2G17500	Arabidopsis thaliana	mock	Ler	2	0
AT2G17500	Arabidopsis thaliana	mock	Ler	3	10418251
AT2G17500	Arabidopsis thaliana	mock	Sha	1	11014340
AT2G17500	Arabidopsis thaliana	mock	Sha	2	0
AT2G17500	Arabidopsis thaliana	mock	Sha	3	12545274
AT2G17500	Arabidopsis thaliana	mock	Col0	1	4661816
AT2G17500	Arabidopsis thaliana	mock	Col0	2	2.97985e+06
AT2G17500	Arabidopsis thaliana	mock	Col0	3	7812026
AT2G17500	Arabidopsis thaliana	mock	myb28	1	2.38792e+06
AT2G17500	Arabidopsis thaliana	mock	myb28	2	3.88507e+06
AT2G17500	Arabidopsis thaliana	mock	myb28	3	5.03851e+06
AT2G17500	Arabidopsis thaliana	mock	myb29	1	0
AT2G17500	Arabidopsis thaliana	mock	myb29	2	0
AT2G17500	Arabidopsis thaliana	mock	myb29	3	0
AT2G17500	Arabidopsis thaliana	mock	myb2829	1	0
AT2G17500	Arabidopsis thaliana	mock	myb2829	2	2.04162e+06
AT2G17500	Arabidopsis thaliana	mock	myb2829	3	2.83582e+06
AT2G17500	Arabidopsis thaliana	mock	AOP2	1	0
AT2G17500	Arabidopsis thaliana	mock	AOP2	2	5068012
AT2G17500	Arabidopsis thaliana	mock	AOP2	3	10680982
AT2G17500	Arabidopsis thaliana	mock	tgg12	1	0
AT2G17500	Arabidopsis thaliana	mock	tgg12	2	3.12339e+06
AT2G17500	Arabidopsis thaliana	mock	tgg12	3	5.11352e+06
AT2G17560	Arabidopsis thaliana	infected	Ler	1	0
AT2G17560	Arabidopsis thaliana	infected	Ler	2	0
AT2G17560	Arabidopsis thaliana	infected	Ler	3	0
AT2G17560	Arabidopsis thaliana	infected	Sha	1	0
AT2G17560	Arabidopsis thaliana	infected	Sha	2	0
AT2G17560	Arabidopsis thaliana	infected	Sha	3	0
AT2G17560	Arabidopsis thaliana	infected	Col0	1	0
AT2G17560	Arabidopsis thaliana	infected	Col0	2	0
AT2G17560	Arabidopsis thaliana	infected	Col0	3	0
AT2G17560	Arabidopsis thaliana	infected	myb28	1	0
AT2G17560	Arabidopsis thaliana	infected	myb28	2	0
AT2G17560	Arabidopsis thaliana	infected	myb28	3	0
AT2G17560	Arabidopsis thaliana	infected	myb29	1	0
AT2G17560	Arabidopsis thaliana	infected	myb29	2	0
AT2G17560	Arabidopsis thaliana	infected	myb29	3	0
AT2G17560	Arabidopsis thaliana	infected	myb2829	1	5.73848e+06
AT2G17560	Arabidopsis thaliana	infected	myb2829	2	0
AT2G17560	Arabidopsis thaliana	infected	myb2829	3	4304638
AT2G17560	Arabidopsis thaliana	infected	AOP2	1	0
AT2G17560	Arabidopsis thaliana	infected	AOP2	2	0
AT2G17560	Arabidopsis thaliana	infected	AOP2	3	0
AT2G17560	Arabidopsis thaliana	infected	tgg12	1	0
AT2G17560	Arabidopsis thaliana	infected	tgg12	2	0
AT2G17560	Arabidopsis thaliana	infected	tgg12	3	0
AT2G17560	Arabidopsis thaliana	mock	Ler	1	0
AT2G17560	Arabidopsis thaliana	mock	Ler	2	0
AT2G17560	Arabidopsis thaliana	mock	Ler	3	0
AT2G17560	Arabidopsis thaliana	mock	Sha	1	0
AT2G17560	Arabidopsis thaliana	mock	Sha	2	0
AT2G17560	Arabidopsis thaliana	mock	Sha	3	0
AT2G17560	Arabidopsis thaliana	mock	Col0	1	0
AT2G17560	Arabidopsis thaliana	mock	Col0	2	0
AT2G17560	Arabidopsis thaliana	mock	Col0	3	0
AT2G17560	Arabidopsis thaliana	mock	myb28	1	3.59891e+06
AT2G17560	Arabidopsis thaliana	mock	myb28	2	6.55365e+06
AT2G17560	Arabidopsis thaliana	mock	myb28	3	0
AT2G17560	Arabidopsis thaliana	mock	myb29	1	0
AT2G17560	Arabidopsis thaliana	mock	myb29	2	0
AT2G17560	Arabidopsis thaliana	mock	myb29	3	0
AT2G17560	Arabidopsis thaliana	mock	myb2829	1	0
AT2G17560	Arabidopsis thaliana	mock	myb2829	2	0
AT2G17560	Arabidopsis thaliana	mock	myb2829	3	0
AT2G17560	Arabidopsis thaliana	mock	AOP2	1	0
AT2G17560	Arabidopsis thaliana	mock	AOP2	2	0
AT2G17560	Arabidopsis thaliana	mock	AOP2	3	0
AT2G17560	Arabidopsis thaliana	mock	tgg12	1	0
AT2G17560	Arabidopsis thaliana	mock	tgg12	2	0
AT2G17560	Arabidopsis thaliana	mock	tgg12	3	0
AT2G17630	Arabidopsis thaliana	infected	Ler	1	13870604
AT2G17630	Arabidopsis thaliana	infected	Ler	2	4.746e+06
AT2G17630	Arabidopsis thaliana	infected	Ler	3	9589587
AT2G17630	Arabidopsis thaliana	infected	Sha	1	20639964
AT2G17630	Arabidopsis thaliana	infected	Sha	2	17430386
AT2G17630	Arabidopsis thaliana	infected	Sha	3	21464806
AT2G17630	Arabidopsis thaliana	infected	Col0	1	10327057
AT2G17630	Arabidopsis thaliana	infected	Col0	2	7.50759e+06
AT2G17630	Arabidopsis thaliana	infected	Col0	3	0
AT2G17630	Arabidopsis thaliana	infected	myb28	1	11273247
AT2G17630	Arabidopsis thaliana	infected	myb28	2	12705946
AT2G17630	Arabidopsis thaliana	infected	myb28	3	11086593
AT2G17630	Arabidopsis thaliana	infected	myb29	1	13733762
AT2G17630	Arabidopsis thaliana	infected	myb29	2	0
AT2G17630	Arabidopsis thaliana	infected	myb29	3	11757493
AT2G17630	Arabidopsis thaliana	infected	myb2829	1	9580194
AT2G17630	Arabidopsis thaliana	infected	myb2829	2	10592436
AT2G17630	Arabidopsis thaliana	infected	myb2829	3	10708180
AT2G17630	Arabidopsis thaliana	infected	AOP2	1	12592422
AT2G17630	Arabidopsis thaliana	infected	AOP2	2	8318906
AT2G17630	Arabidopsis thaliana	infected	AOP2	3	5.29394e+06
AT2G17630	Arabidopsis thaliana	infected	tgg12	1	8759862
AT2G17630	Arabidopsis thaliana	infected	tgg12	2	6.92469e+06
AT2G17630	Arabidopsis thaliana	infected	tgg12	3	9073216
AT2G17630	Arabidopsis thaliana	mock	Ler	1	8880203
AT2G17630	Arabidopsis thaliana	mock	Ler	2	9546976
AT2G17630	Arabidopsis thaliana	mock	Ler	3	12078976
AT2G17630	Arabidopsis thaliana	mock	Sha	1	24454936
AT2G17630	Arabidopsis thaliana	mock	Sha	2	26364828
AT2G17630	Arabidopsis thaliana	mock	Sha	3	24166836
AT2G17630	Arabidopsis thaliana	mock	Col0	1	12497885
AT2G17630	Arabidopsis thaliana	mock	Col0	2	14332627
AT2G17630	Arabidopsis thaliana	mock	Col0	3	10254452
AT2G17630	Arabidopsis thaliana	mock	myb28	1	11328299
AT2G17630	Arabidopsis thaliana	mock	myb28	2	11745904
AT2G17630	Arabidopsis thaliana	mock	myb28	3	10564854
AT2G17630	Arabidopsis thaliana	mock	myb29	1	13564393
AT2G17630	Arabidopsis thaliana	mock	myb29	2	15402185
AT2G17630	Arabidopsis thaliana	mock	myb29	3	11917771
AT2G17630	Arabidopsis thaliana	mock	myb2829	1	14868604
AT2G17630	Arabidopsis thaliana	mock	myb2829	2	12568684
AT2G17630	Arabidopsis thaliana	mock	myb2829	3	13000974
AT2G17630	Arabidopsis thaliana	mock	AOP2	1	11805172
AT2G17630	Arabidopsis thaliana	mock	AOP2	2	11499784
AT2G17630	Arabidopsis thaliana	mock	AOP2	3	12007827
AT2G17630	Arabidopsis thaliana	mock	tgg12	1	11962335
AT2G17630	Arabidopsis thaliana	mock	tgg12	2	14976684
AT2G17630	Arabidopsis thaliana	mock	tgg12	3	12178917
AT2G17650	Arabidopsis thaliana	infected	Ler	1	0
AT2G17650	Arabidopsis thaliana	infected	Ler	2	0
AT2G17650	Arabidopsis thaliana	infected	Ler	3	0
AT2G17650	Arabidopsis thaliana	infected	Sha	1	0
AT2G17650	Arabidopsis thaliana	infected	Sha	2	0
AT2G17650	Arabidopsis thaliana	infected	Sha	3	0
AT2G17650	Arabidopsis thaliana	infected	Col0	1	0
AT2G17650	Arabidopsis thaliana	infected	Col0	2	0
AT2G17650	Arabidopsis thaliana	infected	Col0	3	0
AT2G17650	Arabidopsis thaliana	infected	myb28	1	0
AT2G17650	Arabidopsis thaliana	infected	myb28	2	0
AT2G17650	Arabidopsis thaliana	infected	myb28	3	0
AT2G17650	Arabidopsis thaliana	infected	myb29	1	0
AT2G17650	Arabidopsis thaliana	infected	myb29	2	0
AT2G17650	Arabidopsis thaliana	infected	myb29	3	0
AT2G17650	Arabidopsis thaliana	infected	myb2829	1	0
AT2G17650	Arabidopsis thaliana	infected	myb2829	2	0
AT2G17650	Arabidopsis thaliana	infected	myb2829	3	0
AT2G17650	Arabidopsis thaliana	infected	AOP2	1	0
AT2G17650	Arabidopsis thaliana	infected	AOP2	2	0
AT2G17650	Arabidopsis thaliana	infected	AOP2	3	0
AT2G17650	Arabidopsis thaliana	infected	tgg12	1	0
AT2G17650	Arabidopsis thaliana	infected	tgg12	2	0
AT2G17650	Arabidopsis thaliana	infected	tgg12	3	0
AT2G17650	Arabidopsis thaliana	mock	Ler	1	0
AT2G17650	Arabidopsis thaliana	mock	Ler	2	0
AT2G17650	Arabidopsis thaliana	mock	Ler	3	0
AT2G17650	Arabidopsis thaliana	mock	Sha	1	36627732
AT2G17650	Arabidopsis thaliana	mock	Sha	2	34111936
AT2G17650	Arabidopsis thaliana	mock	Sha	3	0
AT2G17650	Arabidopsis thaliana	mock	Col0	1	8716089
AT2G17650	Arabidopsis thaliana	mock	Col0	2	0
AT2G17650	Arabidopsis thaliana	mock	Col0	3	6670722
AT2G17650	Arabidopsis thaliana	mock	myb28	1	3.93761e+06
AT2G17650	Arabidopsis thaliana	mock	myb28	2	4.70799e+06
AT2G17650	Arabidopsis thaliana	mock	myb28	3	5.26509e+06
AT2G17650	Arabidopsis thaliana	mock	myb29	1	0
AT2G17650	Arabidopsis thaliana	mock	myb29	2	0
AT2G17650	Arabidopsis thaliana	mock	myb29	3	0
AT2G17650	Arabidopsis thaliana	mock	myb2829	1	0
AT2G17650	Arabidopsis thaliana	mock	myb2829	2	0
AT2G17650	Arabidopsis thaliana	mock	myb2829	3	0
AT2G17650	Arabidopsis thaliana	mock	AOP2	1	0
AT2G17650	Arabidopsis thaliana	mock	AOP2	2	0
AT2G17650	Arabidopsis thaliana	mock	AOP2	3	0
AT2G17650	Arabidopsis thaliana	mock	tgg12	1	0
AT2G17650	Arabidopsis thaliana	mock	tgg12	2	0
AT2G17650	Arabidopsis thaliana	mock	tgg12	3	0
AT2G17695	Arabidopsis thaliana	infected	Ler	1	38743028
AT2G17695	Arabidopsis thaliana	infected	Ler	2	52059236
AT2G17695	Arabidopsis thaliana	infected	Ler	3	46189404
AT2G17695	Arabidopsis thaliana	infected	Sha	1	64337068
AT2G17695	Arabidopsis thaliana	infected	Sha	2	60722912
AT2G17695	Arabidopsis thaliana	infected	Sha	3	81060352
AT2G17695	Arabidopsis thaliana	infected	Col0	1	94132384
AT2G17695	Arabidopsis thaliana	infected	Col0	2	65729888
AT2G17695	Arabidopsis thaliana	infected	Col0	3	107844776
AT2G17695	Arabidopsis thaliana	infected	myb28	1	76047376
AT2G17695	Arabidopsis thaliana	infected	myb28	2	90726856
AT2G17695	Arabidopsis thaliana	infected	myb28	3	97304760
AT2G17695	Arabidopsis thaliana	infected	myb29	1	93018168
AT2G17695	Arabidopsis thaliana	infected	myb29	2	93532144
AT2G17695	Arabidopsis thaliana	infected	myb29	3	81002576
AT2G17695	Arabidopsis thaliana	infected	myb2829	1	85384192
AT2G17695	Arabidopsis thaliana	infected	myb2829	2	88959984
AT2G17695	Arabidopsis thaliana	infected	myb2829	3	101356376
AT2G17695	Arabidopsis thaliana	infected	AOP2	1	66736792
AT2G17695	Arabidopsis thaliana	infected	AOP2	2	108888344
AT2G17695	Arabidopsis thaliana	infected	AOP2	3	93840248
AT2G17695	Arabidopsis thaliana	infected	tgg12	1	90643296
AT2G17695	Arabidopsis thaliana	infected	tgg12	2	88958528
AT2G17695	Arabidopsis thaliana	infected	tgg12	3	80774840
AT2G17695	Arabidopsis thaliana	mock	Ler	1	50104984
AT2G17695	Arabidopsis thaliana	mock	Ler	2	57731544
AT2G17695	Arabidopsis thaliana	mock	Ler	3	66501764
AT2G17695	Arabidopsis thaliana	mock	Sha	1	125562464
AT2G17695	Arabidopsis thaliana	mock	Sha	2	106103432
AT2G17695	Arabidopsis thaliana	mock	Sha	3	97989616
AT2G17695	Arabidopsis thaliana	mock	Col0	1	95487584
AT2G17695	Arabidopsis thaliana	mock	Col0	2	98147248
AT2G17695	Arabidopsis thaliana	mock	Col0	3	108382808
AT2G17695	Arabidopsis thaliana	mock	myb28	1	99157664
AT2G17695	Arabidopsis thaliana	mock	myb28	2	108193264
AT2G17695	Arabidopsis thaliana	mock	myb28	3	94806120
AT2G17695	Arabidopsis thaliana	mock	myb29	1	78434096
AT2G17695	Arabidopsis thaliana	mock	myb29	2	75707296
AT2G17695	Arabidopsis thaliana	mock	myb29	3	104180912
AT2G17695	Arabidopsis thaliana	mock	myb2829	1	94545848
AT2G17695	Arabidopsis thaliana	mock	myb2829	2	121656728
AT2G17695	Arabidopsis thaliana	mock	myb2829	3	111442968
AT2G17695	Arabidopsis thaliana	mock	AOP2	1	104980800
AT2G17695	Arabidopsis thaliana	mock	AOP2	2	122661824
AT2G17695	Arabidopsis thaliana	mock	AOP2	3	125762872
AT2G17695	Arabidopsis thaliana	mock	tgg12	1	132669176
AT2G17695	Arabidopsis thaliana	mock	tgg12	2	102233336
AT2G17695	Arabidopsis thaliana	mock	tgg12	3	109172264
AT2G17700	Arabidopsis thaliana	infected	Ler	1	23131384
AT2G17700	Arabidopsis thaliana	infected	Ler	2	11034653
AT2G17700	Arabidopsis thaliana	infected	Ler	3	0
AT2G17700	Arabidopsis thaliana	infected	Sha	1	17068372
AT2G17700	Arabidopsis thaliana	infected	Sha	2	21135030
AT2G17700	Arabidopsis thaliana	infected	Sha	3	14173214
AT2G17700	Arabidopsis thaliana	infected	Col0	1	14283176
AT2G17700	Arabidopsis thaliana	infected	Col0	2	24473596
AT2G17700	Arabidopsis thaliana	infected	Col0	3	14293964
AT2G17700	Arabidopsis thaliana	infected	myb28	1	18572204
AT2G17700	Arabidopsis thaliana	infected	myb28	2	22755028
AT2G17700	Arabidopsis thaliana	infected	myb28	3	16343833
AT2G17700	Arabidopsis thaliana	infected	myb29	1	38698232
AT2G17700	Arabidopsis thaliana	infected	myb29	2	21205750
AT2G17700	Arabidopsis thaliana	infected	myb29	3	0
AT2G17700	Arabidopsis thaliana	infected	myb2829	1	0
AT2G17700	Arabidopsis thaliana	infected	myb2829	2	0
AT2G17700	Arabidopsis thaliana	infected	myb2829	3	0
AT2G17700	Arabidopsis thaliana	infected	AOP2	1	26928972
AT2G17700	Arabidopsis thaliana	infected	AOP2	2	47692284
AT2G17700	Arabidopsis thaliana	infected	AOP2	3	0
AT2G17700	Arabidopsis thaliana	infected	tgg12	1	0
AT2G17700	Arabidopsis thaliana	infected	tgg12	2	0
AT2G17700	Arabidopsis thaliana	infected	tgg12	3	0
AT2G17700	Arabidopsis thaliana	mock	Ler	1	8855018
AT2G17700	Arabidopsis thaliana	mock	Ler	2	8411969
AT2G17700	Arabidopsis thaliana	mock	Ler	3	10106358
AT2G17700	Arabidopsis thaliana	mock	Sha	1	7284742
AT2G17700	Arabidopsis thaliana	mock	Sha	2	10294955
AT2G17700	Arabidopsis thaliana	mock	Sha	3	17514258
AT2G17700	Arabidopsis thaliana	mock	Col0	1	7.3619e+06
AT2G17700	Arabidopsis thaliana	mock	Col0	2	17534238
AT2G17700	Arabidopsis thaliana	mock	Col0	3	4.22745e+06
AT2G17700	Arabidopsis thaliana	mock	myb28	1	8644453
AT2G17700	Arabidopsis thaliana	mock	myb28	2	19073506
AT2G17700	Arabidopsis thaliana	mock	myb28	3	7153092
AT2G17700	Arabidopsis thaliana	mock	myb29	1	12222152
AT2G17700	Arabidopsis thaliana	mock	myb29	2	13411634
AT2G17700	Arabidopsis thaliana	mock	myb29	3	9796909
AT2G17700	Arabidopsis thaliana	mock	myb2829	1	8785326
AT2G17700	Arabidopsis thaliana	mock	myb2829	2	8.20777e+06
AT2G17700	Arabidopsis thaliana	mock	myb2829	3	8650597
AT2G17700	Arabidopsis thaliana	mock	AOP2	1	5.16674e+06
AT2G17700	Arabidopsis thaliana	mock	AOP2	2	9929079
AT2G17700	Arabidopsis thaliana	mock	AOP2	3	10933212
AT2G17700	Arabidopsis thaliana	mock	tgg12	1	9071198
AT2G17700	Arabidopsis thaliana	mock	tgg12	2	12794975
AT2G17700	Arabidopsis thaliana	mock	tgg12	3	9020229
AT2G17720	Arabidopsis thaliana	infected	Ler	1	71511152
AT2G17720	Arabidopsis thaliana	infected	Ler	2	83663224
AT2G17720	Arabidopsis thaliana	infected	Ler	3	56590688
AT2G17720	Arabidopsis thaliana	infected	Sha	1	87205072
AT2G17720	Arabidopsis thaliana	infected	Sha	2	102253048
AT2G17720	Arabidopsis thaliana	infected	Sha	3	60821692
AT2G17720	Arabidopsis thaliana	infected	Col0	1	83624752
AT2G17720	Arabidopsis thaliana	infected	Col0	2	82557832
AT2G17720	Arabidopsis thaliana	infected	Col0	3	64064952
AT2G17720	Arabidopsis thaliana	infected	myb28	1	52423080
AT2G17720	Arabidopsis thaliana	infected	myb28	2	75995472
AT2G17720	Arabidopsis thaliana	infected	myb28	3	82034752
AT2G17720	Arabidopsis thaliana	infected	myb29	1	86643024
AT2G17720	Arabidopsis thaliana	infected	myb29	2	84063464
AT2G17720	Arabidopsis thaliana	infected	myb29	3	87870144
AT2G17720	Arabidopsis thaliana	infected	myb2829	1	69253784
AT2G17720	Arabidopsis thaliana	infected	myb2829	2	50075644
AT2G17720	Arabidopsis thaliana	infected	myb2829	3	82964216
AT2G17720	Arabidopsis thaliana	infected	AOP2	1	48023340
AT2G17720	Arabidopsis thaliana	infected	AOP2	2	39132144
AT2G17720	Arabidopsis thaliana	infected	AOP2	3	65417396
AT2G17720	Arabidopsis thaliana	infected	tgg12	1	65263144
AT2G17720	Arabidopsis thaliana	infected	tgg12	2	75136960
AT2G17720	Arabidopsis thaliana	infected	tgg12	3	69056568
AT2G17720	Arabidopsis thaliana	mock	Ler	1	27043868
AT2G17720	Arabidopsis thaliana	mock	Ler	2	32226202
AT2G17720	Arabidopsis thaliana	mock	Ler	3	38833272
AT2G17720	Arabidopsis thaliana	mock	Sha	1	17768488
AT2G17720	Arabidopsis thaliana	mock	Sha	2	13578725
AT2G17720	Arabidopsis thaliana	mock	Sha	3	19542518
AT2G17720	Arabidopsis thaliana	mock	Col0	1	15292634
AT2G17720	Arabidopsis thaliana	mock	Col0	2	22784534
AT2G17720	Arabidopsis thaliana	mock	Col0	3	28055898
AT2G17720	Arabidopsis thaliana	mock	myb28	1	23517630
AT2G17720	Arabidopsis thaliana	mock	myb28	2	21536394
AT2G17720	Arabidopsis thaliana	mock	myb28	3	19374020
AT2G17720	Arabidopsis thaliana	mock	myb29	1	21879390
AT2G17720	Arabidopsis thaliana	mock	myb29	2	26770938
AT2G17720	Arabidopsis thaliana	mock	myb29	3	20794214
AT2G17720	Arabidopsis thaliana	mock	myb2829	1	28960518
AT2G17720	Arabidopsis thaliana	mock	myb2829	2	20619792
AT2G17720	Arabidopsis thaliana	mock	myb2829	3	20959688
AT2G17720	Arabidopsis thaliana	mock	AOP2	1	37252120
AT2G17720	Arabidopsis thaliana	mock	AOP2	2	23491192
AT2G17720	Arabidopsis thaliana	mock	AOP2	3	32730060
AT2G17720	Arabidopsis thaliana	mock	tgg12	1	20106448
AT2G17720	Arabidopsis thaliana	mock	tgg12	2	22627010
AT2G17720	Arabidopsis thaliana	mock	tgg12	3	24722868
AT2G17760	Arabidopsis thaliana	infected	Ler	1	18102494
AT2G17760	Arabidopsis thaliana	infected	Ler	2	20903886
AT2G17760	Arabidopsis thaliana	infected	Ler	3	12786274
AT2G17760	Arabidopsis thaliana	infected	Sha	1	9040650
AT2G17760	Arabidopsis thaliana	infected	Sha	2	0
AT2G17760	Arabidopsis thaliana	infected	Sha	3	9606246
AT2G17760	Arabidopsis thaliana	infected	Col0	1	17885026
AT2G17760	Arabidopsis thaliana	infected	Col0	2	17219196
AT2G17760	Arabidopsis thaliana	infected	Col0	3	21667464
AT2G17760	Arabidopsis thaliana	infected	myb28	1	18311822
AT2G17760	Arabidopsis thaliana	infected	myb28	2	15053788
AT2G17760	Arabidopsis thaliana	infected	myb28	3	21222052
AT2G17760	Arabidopsis thaliana	infected	myb29	1	14515922
AT2G17760	Arabidopsis thaliana	infected	myb29	2	21221656
AT2G17760	Arabidopsis thaliana	infected	myb29	3	16990580
AT2G17760	Arabidopsis thaliana	infected	myb2829	1	21705792
AT2G17760	Arabidopsis thaliana	infected	myb2829	2	8.16072e+06
AT2G17760	Arabidopsis thaliana	infected	myb2829	3	0
AT2G17760	Arabidopsis thaliana	infected	AOP2	1	14608460
AT2G17760	Arabidopsis thaliana	infected	AOP2	2	17248800
AT2G17760	Arabidopsis thaliana	infected	AOP2	3	0
AT2G17760	Arabidopsis thaliana	infected	tgg12	1	0
AT2G17760	Arabidopsis thaliana	infected	tgg12	2	0
AT2G17760	Arabidopsis thaliana	infected	tgg12	3	0
AT2G17760	Arabidopsis thaliana	mock	Ler	1	0
AT2G17760	Arabidopsis thaliana	mock	Ler	2	0
AT2G17760	Arabidopsis thaliana	mock	Ler	3	0
AT2G17760	Arabidopsis thaliana	mock	Sha	1	0
AT2G17760	Arabidopsis thaliana	mock	Sha	2	0
AT2G17760	Arabidopsis thaliana	mock	Sha	3	0
AT2G17760	Arabidopsis thaliana	mock	Col0	1	0
AT2G17760	Arabidopsis thaliana	mock	Col0	2	0
AT2G17760	Arabidopsis thaliana	mock	Col0	3	0
AT2G17760	Arabidopsis thaliana	mock	myb28	1	0
AT2G17760	Arabidopsis thaliana	mock	myb28	2	0
AT2G17760	Arabidopsis thaliana	mock	myb28	3	0
AT2G17760	Arabidopsis thaliana	mock	myb29	1	0
AT2G17760	Arabidopsis thaliana	mock	myb29	2	0
AT2G17760	Arabidopsis thaliana	mock	myb29	3	0
AT2G17760	Arabidopsis thaliana	mock	myb2829	1	0
AT2G17760	Arabidopsis thaliana	mock	myb2829	2	0
AT2G17760	Arabidopsis thaliana	mock	myb2829	3	0
AT2G17760	Arabidopsis thaliana	mock	AOP2	1	0
AT2G17760	Arabidopsis thaliana	mock	AOP2	2	0
AT2G17760	Arabidopsis thaliana	mock	AOP2	3	0
AT2G17760	Arabidopsis thaliana	mock	tgg12	1	0
AT2G17760	Arabidopsis thaliana	mock	tgg12	2	0
AT2G17760	Arabidopsis thaliana	mock	tgg12	3	0
AT2G17790	Arabidopsis thaliana	infected	Ler	1	25104444
AT2G17790	Arabidopsis thaliana	infected	Ler	2	25061240
AT2G17790	Arabidopsis thaliana	infected	Ler	3	24661684
AT2G17790	Arabidopsis thaliana	infected	Sha	1	29688948
AT2G17790	Arabidopsis thaliana	infected	Sha	2	39293376
AT2G17790	Arabidopsis thaliana	infected	Sha	3	18144450
AT2G17790	Arabidopsis thaliana	infected	Col0	1	17675200
AT2G17790	Arabidopsis thaliana	infected	Col0	2	15505453
AT2G17790	Arabidopsis thaliana	infected	Col0	3	20676964
AT2G17790	Arabidopsis thaliana	infected	myb28	1	18722840
AT2G17790	Arabidopsis thaliana	infected	myb28	2	19640220
AT2G17790	Arabidopsis thaliana	infected	myb28	3	21087260
AT2G17790	Arabidopsis thaliana	infected	myb29	1	14805856
AT2G17790	Arabidopsis thaliana	infected	myb29	2	16636436
AT2G17790	Arabidopsis thaliana	infected	myb29	3	12185220
AT2G17790	Arabidopsis thaliana	infected	myb2829	1	23229712
AT2G17790	Arabidopsis thaliana	infected	myb2829	2	17293726
AT2G17790	Arabidopsis thaliana	infected	myb2829	3	23447452
AT2G17790	Arabidopsis thaliana	infected	AOP2	1	20150026
AT2G17790	Arabidopsis thaliana	infected	AOP2	2	18835604
AT2G17790	Arabidopsis thaliana	infected	AOP2	3	20307036
AT2G17790	Arabidopsis thaliana	infected	tgg12	1	19983796
AT2G17790	Arabidopsis thaliana	infected	tgg12	2	25281410
AT2G17790	Arabidopsis thaliana	infected	tgg12	3	18756520
AT2G17790	Arabidopsis thaliana	mock	Ler	1	11180167
AT2G17790	Arabidopsis thaliana	mock	Ler	2	11825548
AT2G17790	Arabidopsis thaliana	mock	Ler	3	11062006
AT2G17790	Arabidopsis thaliana	mock	Sha	1	7698727
AT2G17790	Arabidopsis thaliana	mock	Sha	2	11424917
AT2G17790	Arabidopsis thaliana	mock	Sha	3	11880698
AT2G17790	Arabidopsis thaliana	mock	Col0	1	11257155
AT2G17790	Arabidopsis thaliana	mock	Col0	2	15151831
AT2G17790	Arabidopsis thaliana	mock	Col0	3	9937452
AT2G17790	Arabidopsis thaliana	mock	myb28	1	18674936
AT2G17790	Arabidopsis thaliana	mock	myb28	2	15102873
AT2G17790	Arabidopsis thaliana	mock	myb28	3	15403239
AT2G17790	Arabidopsis thaliana	mock	myb29	1	12402539
AT2G17790	Arabidopsis thaliana	mock	myb29	2	15383455
AT2G17790	Arabidopsis thaliana	mock	myb29	3	12372039
AT2G17790	Arabidopsis thaliana	mock	myb2829	1	13720652
AT2G17790	Arabidopsis thaliana	mock	myb2829	2	11611129
AT2G17790	Arabidopsis thaliana	mock	myb2829	3	17142256
AT2G17790	Arabidopsis thaliana	mock	AOP2	1	10846187
AT2G17790	Arabidopsis thaliana	mock	AOP2	2	11332952
AT2G17790	Arabidopsis thaliana	mock	AOP2	3	9238381
AT2G17790	Arabidopsis thaliana	mock	tgg12	1	14838548
AT2G17790	Arabidopsis thaliana	mock	tgg12	2	17226122
AT2G17790	Arabidopsis thaliana	mock	tgg12	3	17059158
AT2G17840	Arabidopsis thaliana	infected	Ler	1	77255280
AT2G17840	Arabidopsis thaliana	infected	Ler	2	133044344
AT2G17840	Arabidopsis thaliana	infected	Ler	3	111884248
AT2G17840	Arabidopsis thaliana	infected	Sha	1	74066896
AT2G17840	Arabidopsis thaliana	infected	Sha	2	90976776
AT2G17840	Arabidopsis thaliana	infected	Sha	3	62185556
AT2G17840	Arabidopsis thaliana	infected	Col0	1	124022456
AT2G17840	Arabidopsis thaliana	infected	Col0	2	122729256
AT2G17840	Arabidopsis thaliana	infected	Col0	3	111834912
AT2G17840	Arabidopsis thaliana	infected	myb28	1	99730168
AT2G17840	Arabidopsis thaliana	infected	myb28	2	128422232
AT2G17840	Arabidopsis thaliana	infected	myb28	3	109452064
AT2G17840	Arabidopsis thaliana	infected	myb29	1	115925208
AT2G17840	Arabidopsis thaliana	infected	myb29	2	134933312
AT2G17840	Arabidopsis thaliana	infected	myb29	3	114772464
AT2G17840	Arabidopsis thaliana	infected	myb2829	1	121771688
AT2G17840	Arabidopsis thaliana	infected	myb2829	2	116010944
AT2G17840	Arabidopsis thaliana	infected	myb2829	3	123006272
AT2G17840	Arabidopsis thaliana	infected	AOP2	1	97992440
AT2G17840	Arabidopsis thaliana	infected	AOP2	2	102554768
AT2G17840	Arabidopsis thaliana	infected	AOP2	3	110142416
AT2G17840	Arabidopsis thaliana	infected	tgg12	1	112928152
AT2G17840	Arabidopsis thaliana	infected	tgg12	2	142869968
AT2G17840	Arabidopsis thaliana	infected	tgg12	3	123170248
AT2G17840	Arabidopsis thaliana	mock	Ler	1	41047280
AT2G17840	Arabidopsis thaliana	mock	Ler	2	33481986
AT2G17840	Arabidopsis thaliana	mock	Ler	3	50488088
AT2G17840	Arabidopsis thaliana	mock	Sha	1	17604642
AT2G17840	Arabidopsis thaliana	mock	Sha	2	18828128
AT2G17840	Arabidopsis thaliana	mock	Sha	3	18952044
AT2G17840	Arabidopsis thaliana	mock	Col0	1	39985068
AT2G17840	Arabidopsis thaliana	mock	Col0	2	39630168
AT2G17840	Arabidopsis thaliana	mock	Col0	3	36890556
AT2G17840	Arabidopsis thaliana	mock	myb28	1	36434860
AT2G17840	Arabidopsis thaliana	mock	myb28	2	35729708
AT2G17840	Arabidopsis thaliana	mock	myb28	3	44340380
AT2G17840	Arabidopsis thaliana	mock	myb29	1	31182342
AT2G17840	Arabidopsis thaliana	mock	myb29	2	30732724
AT2G17840	Arabidopsis thaliana	mock	myb29	3	29885862
AT2G17840	Arabidopsis thaliana	mock	myb2829	1	33318900
AT2G17840	Arabidopsis thaliana	mock	myb2829	2	34579672
AT2G17840	Arabidopsis thaliana	mock	myb2829	3	34303276
AT2G17840	Arabidopsis thaliana	mock	AOP2	1	18454002
AT2G17840	Arabidopsis thaliana	mock	AOP2	2	43738452
AT2G17840	Arabidopsis thaliana	mock	AOP2	3	35490792
AT2G17840	Arabidopsis thaliana	mock	tgg12	1	59886744
AT2G17840	Arabidopsis thaliana	mock	tgg12	2	41305192
AT2G17840	Arabidopsis thaliana	mock	tgg12	3	24857416
AT2G17870	Arabidopsis thaliana	infected	Ler	1	36506080
AT2G17870	Arabidopsis thaliana	infected	Ler	2	28245402
AT2G17870	Arabidopsis thaliana	infected	Ler	3	33087462
AT2G17870	Arabidopsis thaliana	infected	Sha	1	35999724
AT2G17870	Arabidopsis thaliana	infected	Sha	2	33726736
AT2G17870	Arabidopsis thaliana	infected	Sha	3	29180252
AT2G17870	Arabidopsis thaliana	infected	Col0	1	30119106
AT2G17870	Arabidopsis thaliana	infected	Col0	2	27440632
AT2G17870	Arabidopsis thaliana	infected	Col0	3	28836804
AT2G17870	Arabidopsis thaliana	infected	myb28	1	32593938
AT2G17870	Arabidopsis thaliana	infected	myb28	2	30563130
AT2G17870	Arabidopsis thaliana	infected	myb28	3	27436870
AT2G17870	Arabidopsis thaliana	infected	myb29	1	25972728
AT2G17870	Arabidopsis thaliana	infected	myb29	2	33249218
AT2G17870	Arabidopsis thaliana	infected	myb29	3	35196108
AT2G17870	Arabidopsis thaliana	infected	myb2829	1	25080608
AT2G17870	Arabidopsis thaliana	infected	myb2829	2	36403232
AT2G17870	Arabidopsis thaliana	infected	myb2829	3	18559962
AT2G17870	Arabidopsis thaliana	infected	AOP2	1	35072136
AT2G17870	Arabidopsis thaliana	infected	AOP2	2	24455140
AT2G17870	Arabidopsis thaliana	infected	AOP2	3	33232210
AT2G17870	Arabidopsis thaliana	infected	tgg12	1	31300578
AT2G17870	Arabidopsis thaliana	infected	tgg12	2	29379886
AT2G17870	Arabidopsis thaliana	infected	tgg12	3	33863716
AT2G17870	Arabidopsis thaliana	mock	Ler	1	34422424
AT2G17870	Arabidopsis thaliana	mock	Ler	2	28959362
AT2G17870	Arabidopsis thaliana	mock	Ler	3	26516480
AT2G17870	Arabidopsis thaliana	mock	Sha	1	33062734
AT2G17870	Arabidopsis thaliana	mock	Sha	2	30692902
AT2G17870	Arabidopsis thaliana	mock	Sha	3	40692080
AT2G17870	Arabidopsis thaliana	mock	Col0	1	18837862
AT2G17870	Arabidopsis thaliana	mock	Col0	2	28862658
AT2G17870	Arabidopsis thaliana	mock	Col0	3	33009622
AT2G17870	Arabidopsis thaliana	mock	myb28	1	33599492
AT2G17870	Arabidopsis thaliana	mock	myb28	2	34882904
AT2G17870	Arabidopsis thaliana	mock	myb28	3	33599556
AT2G17870	Arabidopsis thaliana	mock	myb29	1	39910492
AT2G17870	Arabidopsis thaliana	mock	myb29	2	42950488
AT2G17870	Arabidopsis thaliana	mock	myb29	3	35454296
AT2G17870	Arabidopsis thaliana	mock	myb2829	1	37186124
AT2G17870	Arabidopsis thaliana	mock	myb2829	2	34567368
AT2G17870	Arabidopsis thaliana	mock	myb2829	3	32744744
AT2G17870	Arabidopsis thaliana	mock	AOP2	1	32894218
AT2G17870	Arabidopsis thaliana	mock	AOP2	2	32394080
AT2G17870	Arabidopsis thaliana	mock	AOP2	3	31995324
AT2G17870	Arabidopsis thaliana	mock	tgg12	1	27316020
AT2G17870	Arabidopsis thaliana	mock	tgg12	2	38543668
AT2G17870	Arabidopsis thaliana	mock	tgg12	3	36549000
AT2G17980	Arabidopsis thaliana	infected	Ler	1	33150820
AT2G17980	Arabidopsis thaliana	infected	Ler	2	35497204
AT2G17980	Arabidopsis thaliana	infected	Ler	3	32672886
AT2G17980	Arabidopsis thaliana	infected	Sha	1	37390600
AT2G17980	Arabidopsis thaliana	infected	Sha	2	41365452
AT2G17980	Arabidopsis thaliana	infected	Sha	3	41954972
AT2G17980	Arabidopsis thaliana	infected	Col0	1	28960822
AT2G17980	Arabidopsis thaliana	infected	Col0	2	33348840
AT2G17980	Arabidopsis thaliana	infected	Col0	3	29134790
AT2G17980	Arabidopsis thaliana	infected	myb28	1	36189308
AT2G17980	Arabidopsis thaliana	infected	myb28	2	38548900
AT2G17980	Arabidopsis thaliana	infected	myb28	3	35875632
AT2G17980	Arabidopsis thaliana	infected	myb29	1	33955436
AT2G17980	Arabidopsis thaliana	infected	myb29	2	30322612
AT2G17980	Arabidopsis thaliana	infected	myb29	3	34068372
AT2G17980	Arabidopsis thaliana	infected	myb2829	1	40280524
AT2G17980	Arabidopsis thaliana	infected	myb2829	2	36891156
AT2G17980	Arabidopsis thaliana	infected	myb2829	3	33842300
AT2G17980	Arabidopsis thaliana	infected	AOP2	1	36260692
AT2G17980	Arabidopsis thaliana	infected	AOP2	2	30507936
AT2G17980	Arabidopsis thaliana	infected	AOP2	3	34157452
AT2G17980	Arabidopsis thaliana	infected	tgg12	1	39601812
AT2G17980	Arabidopsis thaliana	infected	tgg12	2	37939732
AT2G17980	Arabidopsis thaliana	infected	tgg12	3	37423268
AT2G17980	Arabidopsis thaliana	mock	Ler	1	28994002
AT2G17980	Arabidopsis thaliana	mock	Ler	2	27873234
AT2G17980	Arabidopsis thaliana	mock	Ler	3	22542366
AT2G17980	Arabidopsis thaliana	mock	Sha	1	27544938
AT2G17980	Arabidopsis thaliana	mock	Sha	2	25534544
AT2G17980	Arabidopsis thaliana	mock	Sha	3	28179440
AT2G17980	Arabidopsis thaliana	mock	Col0	1	24108608
AT2G17980	Arabidopsis thaliana	mock	Col0	2	27663050
AT2G17980	Arabidopsis thaliana	mock	Col0	3	24056218
AT2G17980	Arabidopsis thaliana	mock	myb28	1	26926732
AT2G17980	Arabidopsis thaliana	mock	myb28	2	31027548
AT2G17980	Arabidopsis thaliana	mock	myb28	3	29901558
AT2G17980	Arabidopsis thaliana	mock	myb29	1	32436642
AT2G17980	Arabidopsis thaliana	mock	myb29	2	32384474
AT2G17980	Arabidopsis thaliana	mock	myb29	3	32409332
AT2G17980	Arabidopsis thaliana	mock	myb2829	1	31841506
AT2G17980	Arabidopsis thaliana	mock	myb2829	2	31799150
AT2G17980	Arabidopsis thaliana	mock	myb2829	3	31078282
AT2G17980	Arabidopsis thaliana	mock	AOP2	1	29211162
AT2G17980	Arabidopsis thaliana	mock	AOP2	2	24983752
AT2G17980	Arabidopsis thaliana	mock	AOP2	3	29458004
AT2G17980	Arabidopsis thaliana	mock	tgg12	1	36127092
AT2G17980	Arabidopsis thaliana	mock	tgg12	2	33584392
AT2G17980	Arabidopsis thaliana	mock	tgg12	3	32963950
AT2G18020	Arabidopsis thaliana	infected	Ler	1	412284736
AT2G18020	Arabidopsis thaliana	infected	Ler	2	369880704
AT2G18020	Arabidopsis thaliana	infected	Ler	3	368615712
AT2G18020	Arabidopsis thaliana	infected	Sha	1	437874912
AT2G18020	Arabidopsis thaliana	infected	Sha	2	404830304
AT2G18020	Arabidopsis thaliana	infected	Sha	3	399051616
AT2G18020	Arabidopsis thaliana	infected	Col0	1	340950080
AT2G18020	Arabidopsis thaliana	infected	Col0	2	433110208
AT2G18020	Arabidopsis thaliana	infected	Col0	3	265228752
AT2G18020	Arabidopsis thaliana	infected	myb28	1	450568832
AT2G18020	Arabidopsis thaliana	infected	myb28	2	391064448
AT2G18020	Arabidopsis thaliana	infected	myb28	3	379115264
AT2G18020	Arabidopsis thaliana	infected	myb29	1	480404352
AT2G18020	Arabidopsis thaliana	infected	myb29	2	423343968
AT2G18020	Arabidopsis thaliana	infected	myb29	3	559181180
AT2G18020	Arabidopsis thaliana	infected	myb2829	1	400456704
AT2G18020	Arabidopsis thaliana	infected	myb2829	2	406967264
AT2G18020	Arabidopsis thaliana	infected	myb2829	3	284475328
AT2G18020	Arabidopsis thaliana	infected	AOP2	1	421940832
AT2G18020	Arabidopsis thaliana	infected	AOP2	2	356802560
AT2G18020	Arabidopsis thaliana	infected	AOP2	3	411496896
AT2G18020	Arabidopsis thaliana	infected	tgg12	1	442785376
AT2G18020	Arabidopsis thaliana	infected	tgg12	2	358405856
AT2G18020	Arabidopsis thaliana	infected	tgg12	3	317994624
AT2G18020	Arabidopsis thaliana	mock	Ler	1	359328832
AT2G18020	Arabidopsis thaliana	mock	Ler	2	293390432
AT2G18020	Arabidopsis thaliana	mock	Ler	3	426895104
AT2G18020	Arabidopsis thaliana	mock	Sha	1	368293344
AT2G18020	Arabidopsis thaliana	mock	Sha	2	467170592
AT2G18020	Arabidopsis thaliana	mock	Sha	3	621296580
AT2G18020	Arabidopsis thaliana	mock	Col0	1	248463312
AT2G18020	Arabidopsis thaliana	mock	Col0	2	380184960
AT2G18020	Arabidopsis thaliana	mock	Col0	3	350928416
AT2G18020	Arabidopsis thaliana	mock	myb28	1	270423136
AT2G18020	Arabidopsis thaliana	mock	myb28	2	366783744
AT2G18020	Arabidopsis thaliana	mock	myb28	3	329962688
AT2G18020	Arabidopsis thaliana	mock	myb29	1	510842784
AT2G18020	Arabidopsis thaliana	mock	myb29	2	588507010
AT2G18020	Arabidopsis thaliana	mock	myb29	3	503170816
AT2G18020	Arabidopsis thaliana	mock	myb2829	1	591252610
AT2G18020	Arabidopsis thaliana	mock	myb2829	2	384958624
AT2G18020	Arabidopsis thaliana	mock	myb2829	3	412797120
AT2G18020	Arabidopsis thaliana	mock	AOP2	1	500053152
AT2G18020	Arabidopsis thaliana	mock	AOP2	2	417706240
AT2G18020	Arabidopsis thaliana	mock	AOP2	3	577157250
AT2G18020	Arabidopsis thaliana	mock	tgg12	1	391723840
AT2G18020	Arabidopsis thaliana	mock	tgg12	2	604661180
AT2G18020	Arabidopsis thaliana	mock	tgg12	3	472538336
AT2G18040	Arabidopsis thaliana	infected	Ler	1	71771960
AT2G18040	Arabidopsis thaliana	infected	Ler	2	58277452
AT2G18040	Arabidopsis thaliana	infected	Ler	3	70072456
AT2G18040	Arabidopsis thaliana	infected	Sha	1	66348492
AT2G18040	Arabidopsis thaliana	infected	Sha	2	57538400
AT2G18040	Arabidopsis thaliana	infected	Sha	3	81364632
AT2G18040	Arabidopsis thaliana	infected	Col0	1	87943408
AT2G18040	Arabidopsis thaliana	infected	Col0	2	92595976
AT2G18040	Arabidopsis thaliana	infected	Col0	3	88080600
AT2G18040	Arabidopsis thaliana	infected	myb28	1	85400608
AT2G18040	Arabidopsis thaliana	infected	myb28	2	84987288
AT2G18040	Arabidopsis thaliana	infected	myb28	3	76446152
AT2G18040	Arabidopsis thaliana	infected	myb29	1	91512184
AT2G18040	Arabidopsis thaliana	infected	myb29	2	95072600
AT2G18040	Arabidopsis thaliana	infected	myb29	3	103453168
AT2G18040	Arabidopsis thaliana	infected	myb2829	1	94021016
AT2G18040	Arabidopsis thaliana	infected	myb2829	2	82783288
AT2G18040	Arabidopsis thaliana	infected	myb2829	3	80020520
AT2G18040	Arabidopsis thaliana	infected	AOP2	1	79702432
AT2G18040	Arabidopsis thaliana	infected	AOP2	2	76270968
AT2G18040	Arabidopsis thaliana	infected	AOP2	3	75739288
AT2G18040	Arabidopsis thaliana	infected	tgg12	1	80657808
AT2G18040	Arabidopsis thaliana	infected	tgg12	2	80655264
AT2G18040	Arabidopsis thaliana	infected	tgg12	3	89103808
AT2G18040	Arabidopsis thaliana	mock	Ler	1	63290460
AT2G18040	Arabidopsis thaliana	mock	Ler	2	61517940
AT2G18040	Arabidopsis thaliana	mock	Ler	3	62788012
AT2G18040	Arabidopsis thaliana	mock	Sha	1	82232608
AT2G18040	Arabidopsis thaliana	mock	Sha	2	88173416
AT2G18040	Arabidopsis thaliana	mock	Sha	3	88451280
AT2G18040	Arabidopsis thaliana	mock	Col0	1	75355336
AT2G18040	Arabidopsis thaliana	mock	Col0	2	80090112
AT2G18040	Arabidopsis thaliana	mock	Col0	3	83979272
AT2G18040	Arabidopsis thaliana	mock	myb28	1	65398072
AT2G18040	Arabidopsis thaliana	mock	myb28	2	76380360
AT2G18040	Arabidopsis thaliana	mock	myb28	3	76566816
AT2G18040	Arabidopsis thaliana	mock	myb29	1	79809376
AT2G18040	Arabidopsis thaliana	mock	myb29	2	95195152
AT2G18040	Arabidopsis thaliana	mock	myb29	3	68759952
AT2G18040	Arabidopsis thaliana	mock	myb2829	1	79111104
AT2G18040	Arabidopsis thaliana	mock	myb2829	2	75912464
AT2G18040	Arabidopsis thaliana	mock	myb2829	3	77116960
AT2G18040	Arabidopsis thaliana	mock	AOP2	1	90530544
AT2G18040	Arabidopsis thaliana	mock	AOP2	2	73297560
AT2G18040	Arabidopsis thaliana	mock	AOP2	3	78063576
AT2G18040	Arabidopsis thaliana	mock	tgg12	1	78483912
AT2G18040	Arabidopsis thaliana	mock	tgg12	2	92326984
AT2G18040	Arabidopsis thaliana	mock	tgg12	3	86527040
AT2G18080	Arabidopsis thaliana	infected	Ler	1	62765380
AT2G18080	Arabidopsis thaliana	infected	Ler	2	80472936
AT2G18080	Arabidopsis thaliana	infected	Ler	3	67716696
AT2G18080	Arabidopsis thaliana	infected	Sha	1	91165856
AT2G18080	Arabidopsis thaliana	infected	Sha	2	36398704
AT2G18080	Arabidopsis thaliana	infected	Sha	3	97767912
AT2G18080	Arabidopsis thaliana	infected	Col0	1	89716464
AT2G18080	Arabidopsis thaliana	infected	Col0	2	86477024
AT2G18080	Arabidopsis thaliana	infected	Col0	3	63453920
AT2G18080	Arabidopsis thaliana	infected	myb28	1	59142084
AT2G18080	Arabidopsis thaliana	infected	myb28	2	83304376
AT2G18080	Arabidopsis thaliana	infected	myb28	3	60890808
AT2G18080	Arabidopsis thaliana	infected	myb29	1	77026224
AT2G18080	Arabidopsis thaliana	infected	myb29	2	76652528
AT2G18080	Arabidopsis thaliana	infected	myb29	3	65005924
AT2G18080	Arabidopsis thaliana	infected	myb2829	1	69823056
AT2G18080	Arabidopsis thaliana	infected	myb2829	2	69977320
AT2G18080	Arabidopsis thaliana	infected	myb2829	3	95534960
AT2G18080	Arabidopsis thaliana	infected	AOP2	1	48770564
AT2G18080	Arabidopsis thaliana	infected	AOP2	2	28765666
AT2G18080	Arabidopsis thaliana	infected	AOP2	3	40379352
AT2G18080	Arabidopsis thaliana	infected	tgg12	1	0
AT2G18080	Arabidopsis thaliana	infected	tgg12	2	61736080
AT2G18080	Arabidopsis thaliana	infected	tgg12	3	18628108
AT2G18080	Arabidopsis thaliana	mock	Ler	1	59235520
AT2G18080	Arabidopsis thaliana	mock	Ler	2	64493960
AT2G18080	Arabidopsis thaliana	mock	Ler	3	71833256
AT2G18080	Arabidopsis thaliana	mock	Sha	1	65522448
AT2G18080	Arabidopsis thaliana	mock	Sha	2	53736920
AT2G18080	Arabidopsis thaliana	mock	Sha	3	61151376
AT2G18080	Arabidopsis thaliana	mock	Col0	1	68207512
AT2G18080	Arabidopsis thaliana	mock	Col0	2	60670260
AT2G18080	Arabidopsis thaliana	mock	Col0	3	59298568
AT2G18080	Arabidopsis thaliana	mock	myb28	1	77464496
AT2G18080	Arabidopsis thaliana	mock	myb28	2	80928288
AT2G18080	Arabidopsis thaliana	mock	myb28	3	76213792
AT2G18080	Arabidopsis thaliana	mock	myb29	1	59550024
AT2G18080	Arabidopsis thaliana	mock	myb29	2	54871304
AT2G18080	Arabidopsis thaliana	mock	myb29	3	61278020
AT2G18080	Arabidopsis thaliana	mock	myb2829	1	72233168
AT2G18080	Arabidopsis thaliana	mock	myb2829	2	79625928
AT2G18080	Arabidopsis thaliana	mock	myb2829	3	62361384
AT2G18080	Arabidopsis thaliana	mock	AOP2	1	66895764
AT2G18080	Arabidopsis thaliana	mock	AOP2	2	66243124
AT2G18080	Arabidopsis thaliana	mock	AOP2	3	54753548
AT2G18080	Arabidopsis thaliana	mock	tgg12	1	59011968
AT2G18080	Arabidopsis thaliana	mock	tgg12	2	53805192
AT2G18080	Arabidopsis thaliana	mock	tgg12	3	68441712
AT2G18110	Arabidopsis thaliana	infected	Ler	1	47990612
AT2G18110	Arabidopsis thaliana	infected	Ler	2	61120340
AT2G18110	Arabidopsis thaliana	infected	Ler	3	55298560
AT2G18110	Arabidopsis thaliana	infected	Sha	1	63794308
AT2G18110	Arabidopsis thaliana	infected	Sha	2	61458616
AT2G18110	Arabidopsis thaliana	infected	Sha	3	45884740
AT2G18110	Arabidopsis thaliana	infected	Col0	1	63568520
AT2G18110	Arabidopsis thaliana	infected	Col0	2	61785652
AT2G18110	Arabidopsis thaliana	infected	Col0	3	25428650
AT2G18110	Arabidopsis thaliana	infected	myb28	1	58755400
AT2G18110	Arabidopsis thaliana	infected	myb28	2	62354352
AT2G18110	Arabidopsis thaliana	infected	myb28	3	60561888
AT2G18110	Arabidopsis thaliana	infected	myb29	1	64767568
AT2G18110	Arabidopsis thaliana	infected	myb29	2	57881612
AT2G18110	Arabidopsis thaliana	infected	myb29	3	73494472
AT2G18110	Arabidopsis thaliana	infected	myb2829	1	65565180
AT2G18110	Arabidopsis thaliana	infected	myb2829	2	78804768
AT2G18110	Arabidopsis thaliana	infected	myb2829	3	67392088
AT2G18110	Arabidopsis thaliana	infected	AOP2	1	67915832
AT2G18110	Arabidopsis thaliana	infected	AOP2	2	61383888
AT2G18110	Arabidopsis thaliana	infected	AOP2	3	60910896
AT2G18110	Arabidopsis thaliana	infected	tgg12	1	87661488
AT2G18110	Arabidopsis thaliana	infected	tgg12	2	66077008
AT2G18110	Arabidopsis thaliana	infected	tgg12	3	81663960
AT2G18110	Arabidopsis thaliana	mock	Ler	1	54231828
AT2G18110	Arabidopsis thaliana	mock	Ler	2	60234936
AT2G18110	Arabidopsis thaliana	mock	Ler	3	55623136
AT2G18110	Arabidopsis thaliana	mock	Sha	1	65696104
AT2G18110	Arabidopsis thaliana	mock	Sha	2	67114288
AT2G18110	Arabidopsis thaliana	mock	Sha	3	87881376
AT2G18110	Arabidopsis thaliana	mock	Col0	1	61103340
AT2G18110	Arabidopsis thaliana	mock	Col0	2	75081776
AT2G18110	Arabidopsis thaliana	mock	Col0	3	73656592
AT2G18110	Arabidopsis thaliana	mock	myb28	1	67838816
AT2G18110	Arabidopsis thaliana	mock	myb28	2	65663404
AT2G18110	Arabidopsis thaliana	mock	myb28	3	61890384
AT2G18110	Arabidopsis thaliana	mock	myb29	1	54939424
AT2G18110	Arabidopsis thaliana	mock	myb29	2	69788912
AT2G18110	Arabidopsis thaliana	mock	myb29	3	64584608
AT2G18110	Arabidopsis thaliana	mock	myb2829	1	67741456
AT2G18110	Arabidopsis thaliana	mock	myb2829	2	60543324
AT2G18110	Arabidopsis thaliana	mock	myb2829	3	69521552
AT2G18110	Arabidopsis thaliana	mock	AOP2	1	68360576
AT2G18110	Arabidopsis thaliana	mock	AOP2	2	67892776
AT2G18110	Arabidopsis thaliana	mock	AOP2	3	65859208
AT2G18110	Arabidopsis thaliana	mock	tgg12	1	69674160
AT2G18110	Arabidopsis thaliana	mock	tgg12	2	94964664
AT2G18110	Arabidopsis thaliana	mock	tgg12	3	73890024
AT2G18230	Arabidopsis thaliana	infected	Ler	1	28532418
AT2G18230	Arabidopsis thaliana	infected	Ler	2	26443472
AT2G18230	Arabidopsis thaliana	infected	Ler	3	28638898
AT2G18230	Arabidopsis thaliana	infected	Sha	1	22990086
AT2G18230	Arabidopsis thaliana	infected	Sha	2	23714906
AT2G18230	Arabidopsis thaliana	infected	Sha	3	24425510
AT2G18230	Arabidopsis thaliana	infected	Col0	1	34485132
AT2G18230	Arabidopsis thaliana	infected	Col0	2	41024380
AT2G18230	Arabidopsis thaliana	infected	Col0	3	39003668
AT2G18230	Arabidopsis thaliana	infected	myb28	1	32776742
AT2G18230	Arabidopsis thaliana	infected	myb28	2	34664276
AT2G18230	Arabidopsis thaliana	infected	myb28	3	24469994
AT2G18230	Arabidopsis thaliana	infected	myb29	1	29546018
AT2G18230	Arabidopsis thaliana	infected	myb29	2	28244072
AT2G18230	Arabidopsis thaliana	infected	myb29	3	23311290
AT2G18230	Arabidopsis thaliana	infected	myb2829	1	31699058
AT2G18230	Arabidopsis thaliana	infected	myb2829	2	31258850
AT2G18230	Arabidopsis thaliana	infected	myb2829	3	28457832
AT2G18230	Arabidopsis thaliana	infected	AOP2	1	26378204
AT2G18230	Arabidopsis thaliana	infected	AOP2	2	36575392
AT2G18230	Arabidopsis thaliana	infected	AOP2	3	35451796
AT2G18230	Arabidopsis thaliana	infected	tgg12	1	29611948
AT2G18230	Arabidopsis thaliana	infected	tgg12	2	31840982
AT2G18230	Arabidopsis thaliana	infected	tgg12	3	27307704
AT2G18230	Arabidopsis thaliana	mock	Ler	1	27373380
AT2G18230	Arabidopsis thaliana	mock	Ler	2	21015486
AT2G18230	Arabidopsis thaliana	mock	Ler	3	22737506
AT2G18230	Arabidopsis thaliana	mock	Sha	1	30454866
AT2G18230	Arabidopsis thaliana	mock	Sha	2	27099480
AT2G18230	Arabidopsis thaliana	mock	Sha	3	20538566
AT2G18230	Arabidopsis thaliana	mock	Col0	1	26312078
AT2G18230	Arabidopsis thaliana	mock	Col0	2	28135498
AT2G18230	Arabidopsis thaliana	mock	Col0	3	23124408
AT2G18230	Arabidopsis thaliana	mock	myb28	1	25108078
AT2G18230	Arabidopsis thaliana	mock	myb28	2	26730064
AT2G18230	Arabidopsis thaliana	mock	myb28	3	17352742
AT2G18230	Arabidopsis thaliana	mock	myb29	1	21894554
AT2G18230	Arabidopsis thaliana	mock	myb29	2	15949137
AT2G18230	Arabidopsis thaliana	mock	myb29	3	23907628
AT2G18230	Arabidopsis thaliana	mock	myb2829	1	24300700
AT2G18230	Arabidopsis thaliana	mock	myb2829	2	26964118
AT2G18230	Arabidopsis thaliana	mock	myb2829	3	28926110
AT2G18230	Arabidopsis thaliana	mock	AOP2	1	30337990
AT2G18230	Arabidopsis thaliana	mock	AOP2	2	27991048
AT2G18230	Arabidopsis thaliana	mock	AOP2	3	28581388
AT2G18230	Arabidopsis thaliana	mock	tgg12	1	22850278
AT2G18230	Arabidopsis thaliana	mock	tgg12	2	21346546
AT2G18230	Arabidopsis thaliana	mock	tgg12	3	21386116
AT2G18570	Arabidopsis thaliana	infected	Ler	1	0
AT2G18570	Arabidopsis thaliana	infected	Ler	2	0
AT2G18570	Arabidopsis thaliana	infected	Ler	3	0
AT2G18570	Arabidopsis thaliana	infected	Sha	1	65900748
AT2G18570	Arabidopsis thaliana	infected	Sha	2	95326768
AT2G18570	Arabidopsis thaliana	infected	Sha	3	73675008
AT2G18570	Arabidopsis thaliana	infected	Col0	1	87906400
AT2G18570	Arabidopsis thaliana	infected	Col0	2	139306816
AT2G18570	Arabidopsis thaliana	infected	Col0	3	0
AT2G18570	Arabidopsis thaliana	infected	myb28	1	77091928
AT2G18570	Arabidopsis thaliana	infected	myb28	2	86183352
AT2G18570	Arabidopsis thaliana	infected	myb28	3	72019048
AT2G18570	Arabidopsis thaliana	infected	myb29	1	100697496
AT2G18570	Arabidopsis thaliana	infected	myb29	2	82396120
AT2G18570	Arabidopsis thaliana	infected	myb29	3	95709232
AT2G18570	Arabidopsis thaliana	infected	myb2829	1	71753176
AT2G18570	Arabidopsis thaliana	infected	myb2829	2	61923292
AT2G18570	Arabidopsis thaliana	infected	myb2829	3	77801208
AT2G18570	Arabidopsis thaliana	infected	AOP2	1	92395008
AT2G18570	Arabidopsis thaliana	infected	AOP2	2	66831212
AT2G18570	Arabidopsis thaliana	infected	AOP2	3	56790272
AT2G18570	Arabidopsis thaliana	infected	tgg12	1	0
AT2G18570	Arabidopsis thaliana	infected	tgg12	2	0
AT2G18570	Arabidopsis thaliana	infected	tgg12	3	0
AT2G18570	Arabidopsis thaliana	mock	Ler	1	28140314
AT2G18570	Arabidopsis thaliana	mock	Ler	2	0
AT2G18570	Arabidopsis thaliana	mock	Ler	3	47385976
AT2G18570	Arabidopsis thaliana	mock	Sha	1	81106024
AT2G18570	Arabidopsis thaliana	mock	Sha	2	79668616
AT2G18570	Arabidopsis thaliana	mock	Sha	3	68969384
AT2G18570	Arabidopsis thaliana	mock	Col0	1	36487024
AT2G18570	Arabidopsis thaliana	mock	Col0	2	81585152
AT2G18570	Arabidopsis thaliana	mock	Col0	3	70179912
AT2G18570	Arabidopsis thaliana	mock	myb28	1	74271824
AT2G18570	Arabidopsis thaliana	mock	myb28	2	85821264
AT2G18570	Arabidopsis thaliana	mock	myb28	3	33627228
AT2G18570	Arabidopsis thaliana	mock	myb29	1	53305344
AT2G18570	Arabidopsis thaliana	mock	myb29	2	61815620
AT2G18570	Arabidopsis thaliana	mock	myb29	3	63814152
AT2G18570	Arabidopsis thaliana	mock	myb2829	1	55091372
AT2G18570	Arabidopsis thaliana	mock	myb2829	2	50457144
AT2G18570	Arabidopsis thaliana	mock	myb2829	3	76939048
AT2G18570	Arabidopsis thaliana	mock	AOP2	1	76842744
AT2G18570	Arabidopsis thaliana	mock	AOP2	2	78459488
AT2G18570	Arabidopsis thaliana	mock	AOP2	3	71765872
AT2G18570	Arabidopsis thaliana	mock	tgg12	1	0
AT2G18570	Arabidopsis thaliana	mock	tgg12	2	0
AT2G18570	Arabidopsis thaliana	mock	tgg12	3	0
AT2G18660	Arabidopsis thaliana	infected	Ler	1	26510440
AT2G18660	Arabidopsis thaliana	infected	Ler	2	71422368
AT2G18660	Arabidopsis thaliana	infected	Ler	3	70152504
AT2G18660	Arabidopsis thaliana	infected	Sha	1	19673658
AT2G18660	Arabidopsis thaliana	infected	Sha	2	23184982
AT2G18660	Arabidopsis thaliana	infected	Sha	3	0
AT2G18660	Arabidopsis thaliana	infected	Col0	1	0
AT2G18660	Arabidopsis thaliana	infected	Col0	2	0
AT2G18660	Arabidopsis thaliana	infected	Col0	3	0
AT2G18660	Arabidopsis thaliana	infected	myb28	1	10813591
AT2G18660	Arabidopsis thaliana	infected	myb28	2	35300496
AT2G18660	Arabidopsis thaliana	infected	myb28	3	39712096
AT2G18660	Arabidopsis thaliana	infected	myb29	1	29153472
AT2G18660	Arabidopsis thaliana	infected	myb29	2	0
AT2G18660	Arabidopsis thaliana	infected	myb29	3	22487472
AT2G18660	Arabidopsis thaliana	infected	myb2829	1	77413128
AT2G18660	Arabidopsis thaliana	infected	myb2829	2	84512776
AT2G18660	Arabidopsis thaliana	infected	myb2829	3	68230488
AT2G18660	Arabidopsis thaliana	infected	AOP2	1	105815584
AT2G18660	Arabidopsis thaliana	infected	AOP2	2	51444988
AT2G18660	Arabidopsis thaliana	infected	AOP2	3	23473034
AT2G18660	Arabidopsis thaliana	infected	tgg12	1	69108488
AT2G18660	Arabidopsis thaliana	infected	tgg12	2	57972192
AT2G18660	Arabidopsis thaliana	infected	tgg12	3	60358124
AT2G18660	Arabidopsis thaliana	mock	Ler	1	31406320
AT2G18660	Arabidopsis thaliana	mock	Ler	2	50875488
AT2G18660	Arabidopsis thaliana	mock	Ler	3	34815720
AT2G18660	Arabidopsis thaliana	mock	Sha	1	0
AT2G18660	Arabidopsis thaliana	mock	Sha	2	0
AT2G18660	Arabidopsis thaliana	mock	Sha	3	0
AT2G18660	Arabidopsis thaliana	mock	Col0	1	32504612
AT2G18660	Arabidopsis thaliana	mock	Col0	2	80363320
AT2G18660	Arabidopsis thaliana	mock	Col0	3	20186008
AT2G18660	Arabidopsis thaliana	mock	myb28	1	204507488
AT2G18660	Arabidopsis thaliana	mock	myb28	2	131703448
AT2G18660	Arabidopsis thaliana	mock	myb28	3	133950592
AT2G18660	Arabidopsis thaliana	mock	myb29	1	160182304
AT2G18660	Arabidopsis thaliana	mock	myb29	2	108606768
AT2G18660	Arabidopsis thaliana	mock	myb29	3	122788792
AT2G18660	Arabidopsis thaliana	mock	myb2829	1	136742768
AT2G18660	Arabidopsis thaliana	mock	myb2829	2	98209304
AT2G18660	Arabidopsis thaliana	mock	myb2829	3	26220996
AT2G18660	Arabidopsis thaliana	mock	AOP2	1	159758272
AT2G18660	Arabidopsis thaliana	mock	AOP2	2	110572048
AT2G18660	Arabidopsis thaliana	mock	AOP2	3	112456352
AT2G18660	Arabidopsis thaliana	mock	tgg12	1	100856064
AT2G18660	Arabidopsis thaliana	mock	tgg12	2	107632696
AT2G18660	Arabidopsis thaliana	mock	tgg12	3	144725248
AT2G18700	Arabidopsis thaliana	infected	Ler	1	24888162
AT2G18700	Arabidopsis thaliana	infected	Ler	2	22923384
AT2G18700	Arabidopsis thaliana	infected	Ler	3	14384777
AT2G18700	Arabidopsis thaliana	infected	Sha	1	22543022
AT2G18700	Arabidopsis thaliana	infected	Sha	2	24829842
AT2G18700	Arabidopsis thaliana	infected	Sha	3	18536518
AT2G18700	Arabidopsis thaliana	infected	Col0	1	0
AT2G18700	Arabidopsis thaliana	infected	Col0	2	0
AT2G18700	Arabidopsis thaliana	infected	Col0	3	0
AT2G18700	Arabidopsis thaliana	infected	myb28	1	0
AT2G18700	Arabidopsis thaliana	infected	myb28	2	0
AT2G18700	Arabidopsis thaliana	infected	myb28	3	0
AT2G18700	Arabidopsis thaliana	infected	myb29	1	0
AT2G18700	Arabidopsis thaliana	infected	myb29	2	0
AT2G18700	Arabidopsis thaliana	infected	myb29	3	0
AT2G18700	Arabidopsis thaliana	infected	myb2829	1	0
AT2G18700	Arabidopsis thaliana	infected	myb2829	2	4727678
AT2G18700	Arabidopsis thaliana	infected	myb2829	3	6.66783e+06
AT2G18700	Arabidopsis thaliana	infected	AOP2	1	0
AT2G18700	Arabidopsis thaliana	infected	AOP2	2	0
AT2G18700	Arabidopsis thaliana	infected	AOP2	3	0
AT2G18700	Arabidopsis thaliana	infected	tgg12	1	0
AT2G18700	Arabidopsis thaliana	infected	tgg12	2	0
AT2G18700	Arabidopsis thaliana	infected	tgg12	3	0
AT2G18700	Arabidopsis thaliana	mock	Ler	1	9189825
AT2G18700	Arabidopsis thaliana	mock	Ler	2	8926731
AT2G18700	Arabidopsis thaliana	mock	Ler	3	9949134
AT2G18700	Arabidopsis thaliana	mock	Sha	1	7.01778e+06
AT2G18700	Arabidopsis thaliana	mock	Sha	2	6.65775e+06
AT2G18700	Arabidopsis thaliana	mock	Sha	3	10108775
AT2G18700	Arabidopsis thaliana	mock	Col0	1	4546646
AT2G18700	Arabidopsis thaliana	mock	Col0	2	9094425
AT2G18700	Arabidopsis thaliana	mock	Col0	3	0
AT2G18700	Arabidopsis thaliana	mock	myb28	1	10379640
AT2G18700	Arabidopsis thaliana	mock	myb28	2	11205680
AT2G18700	Arabidopsis thaliana	mock	myb28	3	0
AT2G18700	Arabidopsis thaliana	mock	myb29	1	8.21709e+06
AT2G18700	Arabidopsis thaliana	mock	myb29	2	7629981
AT2G18700	Arabidopsis thaliana	mock	myb29	3	13223490
AT2G18700	Arabidopsis thaliana	mock	myb2829	1	21470632
AT2G18700	Arabidopsis thaliana	mock	myb2829	2	11326569
AT2G18700	Arabidopsis thaliana	mock	myb2829	3	13477946
AT2G18700	Arabidopsis thaliana	mock	AOP2	1	6428676
AT2G18700	Arabidopsis thaliana	mock	AOP2	2	10686747
AT2G18700	Arabidopsis thaliana	mock	AOP2	3	14044628
AT2G18700	Arabidopsis thaliana	mock	tgg12	1	10682109
AT2G18700	Arabidopsis thaliana	mock	tgg12	2	13714691
AT2G18700	Arabidopsis thaliana	mock	tgg12	3	10435611
AT2G18710	Arabidopsis thaliana	infected	Ler	1	54889608
AT2G18710	Arabidopsis thaliana	infected	Ler	2	58929336
AT2G18710	Arabidopsis thaliana	infected	Ler	3	64812692
AT2G18710	Arabidopsis thaliana	infected	Sha	1	47078816
AT2G18710	Arabidopsis thaliana	infected	Sha	2	50675608
AT2G18710	Arabidopsis thaliana	infected	Sha	3	53442896
AT2G18710	Arabidopsis thaliana	infected	Col0	1	69470288
AT2G18710	Arabidopsis thaliana	infected	Col0	2	67591280
AT2G18710	Arabidopsis thaliana	infected	Col0	3	70945160
AT2G18710	Arabidopsis thaliana	infected	myb28	1	76403888
AT2G18710	Arabidopsis thaliana	infected	myb28	2	71764824
AT2G18710	Arabidopsis thaliana	infected	myb28	3	70328496
AT2G18710	Arabidopsis thaliana	infected	myb29	1	83195216
AT2G18710	Arabidopsis thaliana	infected	myb29	2	68142576
AT2G18710	Arabidopsis thaliana	infected	myb29	3	73870592
AT2G18710	Arabidopsis thaliana	infected	myb2829	1	58749728
AT2G18710	Arabidopsis thaliana	infected	myb2829	2	66352724
AT2G18710	Arabidopsis thaliana	infected	myb2829	3	63406512
AT2G18710	Arabidopsis thaliana	infected	AOP2	1	71084512
AT2G18710	Arabidopsis thaliana	infected	AOP2	2	76633336
AT2G18710	Arabidopsis thaliana	infected	AOP2	3	84462464
AT2G18710	Arabidopsis thaliana	infected	tgg12	1	79594472
AT2G18710	Arabidopsis thaliana	infected	tgg12	2	61466484
AT2G18710	Arabidopsis thaliana	infected	tgg12	3	78064400
AT2G18710	Arabidopsis thaliana	mock	Ler	1	83169584
AT2G18710	Arabidopsis thaliana	mock	Ler	2	90301608
AT2G18710	Arabidopsis thaliana	mock	Ler	3	84470144
AT2G18710	Arabidopsis thaliana	mock	Sha	1	68345880
AT2G18710	Arabidopsis thaliana	mock	Sha	2	71401440
AT2G18710	Arabidopsis thaliana	mock	Sha	3	73164632
AT2G18710	Arabidopsis thaliana	mock	Col0	1	84843136
AT2G18710	Arabidopsis thaliana	mock	Col0	2	83015576
AT2G18710	Arabidopsis thaliana	mock	Col0	3	88410216
AT2G18710	Arabidopsis thaliana	mock	myb28	1	94726704
AT2G18710	Arabidopsis thaliana	mock	myb28	2	94584128
AT2G18710	Arabidopsis thaliana	mock	myb28	3	90768968
AT2G18710	Arabidopsis thaliana	mock	myb29	1	92681552
AT2G18710	Arabidopsis thaliana	mock	myb29	2	83823920
AT2G18710	Arabidopsis thaliana	mock	myb29	3	89068168
AT2G18710	Arabidopsis thaliana	mock	myb2829	1	82848304
AT2G18710	Arabidopsis thaliana	mock	myb2829	2	86038928
AT2G18710	Arabidopsis thaliana	mock	myb2829	3	96770760
AT2G18710	Arabidopsis thaliana	mock	AOP2	1	85970136
AT2G18710	Arabidopsis thaliana	mock	AOP2	2	93120840
AT2G18710	Arabidopsis thaliana	mock	AOP2	3	96232800
AT2G18710	Arabidopsis thaliana	mock	tgg12	1	88156376
AT2G18710	Arabidopsis thaliana	mock	tgg12	2	85861704
AT2G18710	Arabidopsis thaliana	mock	tgg12	3	78352280
AT2G18730	Arabidopsis thaliana	infected	Ler	1	17478904
AT2G18730	Arabidopsis thaliana	infected	Ler	2	20763284
AT2G18730	Arabidopsis thaliana	infected	Ler	3	19820262
AT2G18730	Arabidopsis thaliana	infected	Sha	1	32621232
AT2G18730	Arabidopsis thaliana	infected	Sha	2	34079548
AT2G18730	Arabidopsis thaliana	infected	Sha	3	31191102
AT2G18730	Arabidopsis thaliana	infected	Col0	1	24946978
AT2G18730	Arabidopsis thaliana	infected	Col0	2	24990410
AT2G18730	Arabidopsis thaliana	infected	Col0	3	16641178
AT2G18730	Arabidopsis thaliana	infected	myb28	1	20633244
AT2G18730	Arabidopsis thaliana	infected	myb28	2	23566830
AT2G18730	Arabidopsis thaliana	infected	myb28	3	25103848
AT2G18730	Arabidopsis thaliana	infected	myb29	1	20942756
AT2G18730	Arabidopsis thaliana	infected	myb29	2	28637658
AT2G18730	Arabidopsis thaliana	infected	myb29	3	19648060
AT2G18730	Arabidopsis thaliana	infected	myb2829	1	21784982
AT2G18730	Arabidopsis thaliana	infected	myb2829	2	26926028
AT2G18730	Arabidopsis thaliana	infected	myb2829	3	24061148
AT2G18730	Arabidopsis thaliana	infected	AOP2	1	22827678
AT2G18730	Arabidopsis thaliana	infected	AOP2	2	15564353
AT2G18730	Arabidopsis thaliana	infected	AOP2	3	21597624
AT2G18730	Arabidopsis thaliana	infected	tgg12	1	25764530
AT2G18730	Arabidopsis thaliana	infected	tgg12	2	20499924
AT2G18730	Arabidopsis thaliana	infected	tgg12	3	26687978
AT2G18730	Arabidopsis thaliana	mock	Ler	1	20218938
AT2G18730	Arabidopsis thaliana	mock	Ler	2	22668118
AT2G18730	Arabidopsis thaliana	mock	Ler	3	15787901
AT2G18730	Arabidopsis thaliana	mock	Sha	1	26624832
AT2G18730	Arabidopsis thaliana	mock	Sha	2	29715056
AT2G18730	Arabidopsis thaliana	mock	Sha	3	32814724
AT2G18730	Arabidopsis thaliana	mock	Col0	1	12843448
AT2G18730	Arabidopsis thaliana	mock	Col0	2	19298196
AT2G18730	Arabidopsis thaliana	mock	Col0	3	14537770
AT2G18730	Arabidopsis thaliana	mock	myb28	1	16362713
AT2G18730	Arabidopsis thaliana	mock	myb28	2	18320066
AT2G18730	Arabidopsis thaliana	mock	myb28	3	24056676
AT2G18730	Arabidopsis thaliana	mock	myb29	1	18723568
AT2G18730	Arabidopsis thaliana	mock	myb29	2	21455214
AT2G18730	Arabidopsis thaliana	mock	myb29	3	23118912
AT2G18730	Arabidopsis thaliana	mock	myb2829	1	29157786
AT2G18730	Arabidopsis thaliana	mock	myb2829	2	30904382
AT2G18730	Arabidopsis thaliana	mock	myb2829	3	26328844
AT2G18730	Arabidopsis thaliana	mock	AOP2	1	23528064
AT2G18730	Arabidopsis thaliana	mock	AOP2	2	18555628
AT2G18730	Arabidopsis thaliana	mock	AOP2	3	20193950
AT2G18730	Arabidopsis thaliana	mock	tgg12	1	18694310
AT2G18730	Arabidopsis thaliana	mock	tgg12	2	27354018
AT2G18730	Arabidopsis thaliana	mock	tgg12	3	30485956
AT2G18940	Arabidopsis thaliana	infected	Ler	1	0
AT2G18940	Arabidopsis thaliana	infected	Ler	2	0
AT2G18940	Arabidopsis thaliana	infected	Ler	3	0
AT2G18940	Arabidopsis thaliana	infected	Sha	1	0
AT2G18940	Arabidopsis thaliana	infected	Sha	2	0
AT2G18940	Arabidopsis thaliana	infected	Sha	3	0
AT2G18940	Arabidopsis thaliana	infected	Col0	1	0
AT2G18940	Arabidopsis thaliana	infected	Col0	2	0
AT2G18940	Arabidopsis thaliana	infected	Col0	3	0
AT2G18940	Arabidopsis thaliana	infected	myb28	1	0
AT2G18940	Arabidopsis thaliana	infected	myb28	2	0
AT2G18940	Arabidopsis thaliana	infected	myb28	3	0
AT2G18940	Arabidopsis thaliana	infected	myb29	1	0
AT2G18940	Arabidopsis thaliana	infected	myb29	2	0
AT2G18940	Arabidopsis thaliana	infected	myb29	3	0
AT2G18940	Arabidopsis thaliana	infected	myb2829	1	0
AT2G18940	Arabidopsis thaliana	infected	myb2829	2	0
AT2G18940	Arabidopsis thaliana	infected	myb2829	3	0
AT2G18940	Arabidopsis thaliana	infected	AOP2	1	0
AT2G18940	Arabidopsis thaliana	infected	AOP2	2	0
AT2G18940	Arabidopsis thaliana	infected	AOP2	3	0
AT2G18940	Arabidopsis thaliana	infected	tgg12	1	0
AT2G18940	Arabidopsis thaliana	infected	tgg12	2	0
AT2G18940	Arabidopsis thaliana	infected	tgg12	3	0
AT2G18940	Arabidopsis thaliana	mock	Ler	1	9016342
AT2G18940	Arabidopsis thaliana	mock	Ler	2	6820317
AT2G18940	Arabidopsis thaliana	mock	Ler	3	4387584
AT2G18940	Arabidopsis thaliana	mock	Sha	1	9871684
AT2G18940	Arabidopsis thaliana	mock	Sha	2	8180724
AT2G18940	Arabidopsis thaliana	mock	Sha	3	6918655
AT2G18940	Arabidopsis thaliana	mock	Col0	1	7918666
AT2G18940	Arabidopsis thaliana	mock	Col0	2	5808989
AT2G18940	Arabidopsis thaliana	mock	Col0	3	5014442
AT2G18940	Arabidopsis thaliana	mock	myb28	1	6.75083e+06
AT2G18940	Arabidopsis thaliana	mock	myb28	2	6247643
AT2G18940	Arabidopsis thaliana	mock	myb28	3	8549757
AT2G18940	Arabidopsis thaliana	mock	myb29	1	6.38192e+06
AT2G18940	Arabidopsis thaliana	mock	myb29	2	5.63726e+06
AT2G18940	Arabidopsis thaliana	mock	myb29	3	5159871
AT2G18940	Arabidopsis thaliana	mock	myb2829	1	6045537
AT2G18940	Arabidopsis thaliana	mock	myb2829	2	4937113
AT2G18940	Arabidopsis thaliana	mock	myb2829	3	7917369
AT2G18940	Arabidopsis thaliana	mock	AOP2	1	4.1038e+06
AT2G18940	Arabidopsis thaliana	mock	AOP2	2	6346061
AT2G18940	Arabidopsis thaliana	mock	AOP2	3	5.22766e+06
AT2G18940	Arabidopsis thaliana	mock	tgg12	1	4832537
AT2G18940	Arabidopsis thaliana	mock	tgg12	2	6.58218e+06
AT2G18940	Arabidopsis thaliana	mock	tgg12	3	5.39984e+06
AT2G18960	Arabidopsis thaliana	infected	Ler	1	339147584
AT2G18960	Arabidopsis thaliana	infected	Ler	2	360282624
AT2G18960	Arabidopsis thaliana	infected	Ler	3	358876608
AT2G18960	Arabidopsis thaliana	infected	Sha	1	409412160
AT2G18960	Arabidopsis thaliana	infected	Sha	2	484983360
AT2G18960	Arabidopsis thaliana	infected	Sha	3	354271200
AT2G18960	Arabidopsis thaliana	infected	Col0	1	385159648
AT2G18960	Arabidopsis thaliana	infected	Col0	2	372819648
AT2G18960	Arabidopsis thaliana	infected	Col0	3	329317856
AT2G18960	Arabidopsis thaliana	infected	myb28	1	345233984
AT2G18960	Arabidopsis thaliana	infected	myb28	2	361750144
AT2G18960	Arabidopsis thaliana	infected	myb28	3	336172736
AT2G18960	Arabidopsis thaliana	infected	myb29	1	364572224
AT2G18960	Arabidopsis thaliana	infected	myb29	2	331751616
AT2G18960	Arabidopsis thaliana	infected	myb29	3	343706816
AT2G18960	Arabidopsis thaliana	infected	myb2829	1	339191072
AT2G18960	Arabidopsis thaliana	infected	myb2829	2	350168576
AT2G18960	Arabidopsis thaliana	infected	myb2829	3	355579520
AT2G18960	Arabidopsis thaliana	infected	AOP2	1	388485760
AT2G18960	Arabidopsis thaliana	infected	AOP2	2	403871360
AT2G18960	Arabidopsis thaliana	infected	AOP2	3	388593920
AT2G18960	Arabidopsis thaliana	infected	tgg12	1	397046976
AT2G18960	Arabidopsis thaliana	infected	tgg12	2	373731328
AT2G18960	Arabidopsis thaliana	infected	tgg12	3	374720800
AT2G18960	Arabidopsis thaliana	mock	Ler	1	462749920
AT2G18960	Arabidopsis thaliana	mock	Ler	2	462206656
AT2G18960	Arabidopsis thaliana	mock	Ler	3	460444768
AT2G18960	Arabidopsis thaliana	mock	Sha	1	425615008
AT2G18960	Arabidopsis thaliana	mock	Sha	2	427292192
AT2G18960	Arabidopsis thaliana	mock	Sha	3	423828384
AT2G18960	Arabidopsis thaliana	mock	Col0	1	416546176
AT2G18960	Arabidopsis thaliana	mock	Col0	2	418019520
AT2G18960	Arabidopsis thaliana	mock	Col0	3	424830272
AT2G18960	Arabidopsis thaliana	mock	myb28	1	390605056
AT2G18960	Arabidopsis thaliana	mock	myb28	2	382570304
AT2G18960	Arabidopsis thaliana	mock	myb28	3	413079840
AT2G18960	Arabidopsis thaliana	mock	myb29	1	384988064
AT2G18960	Arabidopsis thaliana	mock	myb29	2	377462336
AT2G18960	Arabidopsis thaliana	mock	myb29	3	394965952
AT2G18960	Arabidopsis thaliana	mock	myb2829	1	402996128
AT2G18960	Arabidopsis thaliana	mock	myb2829	2	411678912
AT2G18960	Arabidopsis thaliana	mock	myb2829	3	454249888
AT2G18960	Arabidopsis thaliana	mock	AOP2	1	412096288
AT2G18960	Arabidopsis thaliana	mock	AOP2	2	437828896
AT2G18960	Arabidopsis thaliana	mock	AOP2	3	440515008
AT2G18960	Arabidopsis thaliana	mock	tgg12	1	443799904
AT2G18960	Arabidopsis thaliana	mock	tgg12	2	456989088
AT2G18960	Arabidopsis thaliana	mock	tgg12	3	448752064
AT2G18990	Arabidopsis thaliana	infected	Ler	1	11426982
AT2G18990	Arabidopsis thaliana	infected	Ler	2	10452768
AT2G18990	Arabidopsis thaliana	infected	Ler	3	7857994
AT2G18990	Arabidopsis thaliana	infected	Sha	1	9512176
AT2G18990	Arabidopsis thaliana	infected	Sha	2	10933826
AT2G18990	Arabidopsis thaliana	infected	Sha	3	6.25369e+06
AT2G18990	Arabidopsis thaliana	infected	Col0	1	19428572
AT2G18990	Arabidopsis thaliana	infected	Col0	2	9584047
AT2G18990	Arabidopsis thaliana	infected	Col0	3	17508268
AT2G18990	Arabidopsis thaliana	infected	myb28	1	14113011
AT2G18990	Arabidopsis thaliana	infected	myb28	2	14879187
AT2G18990	Arabidopsis thaliana	infected	myb28	3	15117637
AT2G18990	Arabidopsis thaliana	infected	myb29	1	9284781
AT2G18990	Arabidopsis thaliana	infected	myb29	2	13123561
AT2G18990	Arabidopsis thaliana	infected	myb29	3	10153065
AT2G18990	Arabidopsis thaliana	infected	myb2829	1	28457644
AT2G18990	Arabidopsis thaliana	infected	myb2829	2	10837382
AT2G18990	Arabidopsis thaliana	infected	myb2829	3	8668908
AT2G18990	Arabidopsis thaliana	infected	AOP2	1	7.67798e+06
AT2G18990	Arabidopsis thaliana	infected	AOP2	2	11861642
AT2G18990	Arabidopsis thaliana	infected	AOP2	3	3.67538e+06
AT2G18990	Arabidopsis thaliana	infected	tgg12	1	9836946
AT2G18990	Arabidopsis thaliana	infected	tgg12	2	16106062
AT2G18990	Arabidopsis thaliana	infected	tgg12	3	16270205
AT2G18990	Arabidopsis thaliana	mock	Ler	1	3.32495e+06
AT2G18990	Arabidopsis thaliana	mock	Ler	2	0
AT2G18990	Arabidopsis thaliana	mock	Ler	3	7.00052e+06
AT2G18990	Arabidopsis thaliana	mock	Sha	1	0
AT2G18990	Arabidopsis thaliana	mock	Sha	2	1.99537e+06
AT2G18990	Arabidopsis thaliana	mock	Sha	3	2.01296e+06
AT2G18990	Arabidopsis thaliana	mock	Col0	1	0
AT2G18990	Arabidopsis thaliana	mock	Col0	2	6.59677e+06
AT2G18990	Arabidopsis thaliana	mock	Col0	3	3.63569e+06
AT2G18990	Arabidopsis thaliana	mock	myb28	1	2.63747e+06
AT2G18990	Arabidopsis thaliana	mock	myb28	2	3.87197e+06
AT2G18990	Arabidopsis thaliana	mock	myb28	3	2451241
AT2G18990	Arabidopsis thaliana	mock	myb29	1	0
AT2G18990	Arabidopsis thaliana	mock	myb29	2	9679978
AT2G18990	Arabidopsis thaliana	mock	myb29	3	1.29958e+06
AT2G18990	Arabidopsis thaliana	mock	myb2829	1	2.60703e+06
AT2G18990	Arabidopsis thaliana	mock	myb2829	2	3222167
AT2G18990	Arabidopsis thaliana	mock	myb2829	3	2.68889e+06
AT2G18990	Arabidopsis thaliana	mock	AOP2	1	0
AT2G18990	Arabidopsis thaliana	mock	AOP2	2	0
AT2G18990	Arabidopsis thaliana	mock	AOP2	3	0
AT2G18990	Arabidopsis thaliana	mock	tgg12	1	0
AT2G18990	Arabidopsis thaliana	mock	tgg12	2	0
AT2G18990	Arabidopsis thaliana	mock	tgg12	3	0
AT2G19080	Arabidopsis thaliana	infected	Ler	1	0
AT2G19080	Arabidopsis thaliana	infected	Ler	2	10792597
AT2G19080	Arabidopsis thaliana	infected	Ler	3	7124777
AT2G19080	Arabidopsis thaliana	infected	Sha	1	23825766
AT2G19080	Arabidopsis thaliana	infected	Sha	2	23760066
AT2G19080	Arabidopsis thaliana	infected	Sha	3	18893438
AT2G19080	Arabidopsis thaliana	infected	Col0	1	32119660
AT2G19080	Arabidopsis thaliana	infected	Col0	2	10728836
AT2G19080	Arabidopsis thaliana	infected	Col0	3	11033879
AT2G19080	Arabidopsis thaliana	infected	myb28	1	14009549
AT2G19080	Arabidopsis thaliana	infected	myb28	2	19063988
AT2G19080	Arabidopsis thaliana	infected	myb28	3	40516744
AT2G19080	Arabidopsis thaliana	infected	myb29	1	34859016
AT2G19080	Arabidopsis thaliana	infected	myb29	2	39143980
AT2G19080	Arabidopsis thaliana	infected	myb29	3	27819214
AT2G19080	Arabidopsis thaliana	infected	myb2829	1	35148596
AT2G19080	Arabidopsis thaliana	infected	myb2829	2	31058646
AT2G19080	Arabidopsis thaliana	infected	myb2829	3	23496030
AT2G19080	Arabidopsis thaliana	infected	AOP2	1	24347098
AT2G19080	Arabidopsis thaliana	infected	AOP2	2	17329246
AT2G19080	Arabidopsis thaliana	infected	AOP2	3	33069942
AT2G19080	Arabidopsis thaliana	infected	tgg12	1	24101216
AT2G19080	Arabidopsis thaliana	infected	tgg12	2	12545677
AT2G19080	Arabidopsis thaliana	infected	tgg12	3	30645462
AT2G19080	Arabidopsis thaliana	mock	Ler	1	19503904
AT2G19080	Arabidopsis thaliana	mock	Ler	2	24246152
AT2G19080	Arabidopsis thaliana	mock	Ler	3	10333752
AT2G19080	Arabidopsis thaliana	mock	Sha	1	4.79224e+06
AT2G19080	Arabidopsis thaliana	mock	Sha	2	0
AT2G19080	Arabidopsis thaliana	mock	Sha	3	3.48077e+06
AT2G19080	Arabidopsis thaliana	mock	Col0	1	6.26554e+06
AT2G19080	Arabidopsis thaliana	mock	Col0	2	30305618
AT2G19080	Arabidopsis thaliana	mock	Col0	3	28292324
AT2G19080	Arabidopsis thaliana	mock	myb28	1	31946386
AT2G19080	Arabidopsis thaliana	mock	myb28	2	31583196
AT2G19080	Arabidopsis thaliana	mock	myb28	3	13129201
AT2G19080	Arabidopsis thaliana	mock	myb29	1	3.84839e+06
AT2G19080	Arabidopsis thaliana	mock	myb29	2	19301888
AT2G19080	Arabidopsis thaliana	mock	myb29	3	30140568
AT2G19080	Arabidopsis thaliana	mock	myb2829	1	23807462
AT2G19080	Arabidopsis thaliana	mock	myb2829	2	23417746
AT2G19080	Arabidopsis thaliana	mock	myb2829	3	29029872
AT2G19080	Arabidopsis thaliana	mock	AOP2	1	9853493
AT2G19080	Arabidopsis thaliana	mock	AOP2	2	6360677
AT2G19080	Arabidopsis thaliana	mock	AOP2	3	6.57616e+06
AT2G19080	Arabidopsis thaliana	mock	tgg12	1	28888778
AT2G19080	Arabidopsis thaliana	mock	tgg12	2	7928463
AT2G19080	Arabidopsis thaliana	mock	tgg12	3	26395032
AT2G19130	Arabidopsis thaliana	infected	Ler	1	123782392
AT2G19130	Arabidopsis thaliana	infected	Ler	2	73126392
AT2G19130	Arabidopsis thaliana	infected	Ler	3	75449320
AT2G19130	Arabidopsis thaliana	infected	Sha	1	121564768
AT2G19130	Arabidopsis thaliana	infected	Sha	2	138961584
AT2G19130	Arabidopsis thaliana	infected	Sha	3	74970336
AT2G19130	Arabidopsis thaliana	infected	Col0	1	55122120
AT2G19130	Arabidopsis thaliana	infected	Col0	2	83968824
AT2G19130	Arabidopsis thaliana	infected	Col0	3	0
AT2G19130	Arabidopsis thaliana	infected	myb28	1	0
AT2G19130	Arabidopsis thaliana	infected	myb28	2	78834064
AT2G19130	Arabidopsis thaliana	infected	myb28	3	50524848
AT2G19130	Arabidopsis thaliana	infected	myb29	1	0
AT2G19130	Arabidopsis thaliana	infected	myb29	2	33153406
AT2G19130	Arabidopsis thaliana	infected	myb29	3	80251800
AT2G19130	Arabidopsis thaliana	infected	myb2829	1	0
AT2G19130	Arabidopsis thaliana	infected	myb2829	2	0
AT2G19130	Arabidopsis thaliana	infected	myb2829	3	0
AT2G19130	Arabidopsis thaliana	infected	AOP2	1	0
AT2G19130	Arabidopsis thaliana	infected	AOP2	2	0
AT2G19130	Arabidopsis thaliana	infected	AOP2	3	0
AT2G19130	Arabidopsis thaliana	infected	tgg12	1	0
AT2G19130	Arabidopsis thaliana	infected	tgg12	2	0
AT2G19130	Arabidopsis thaliana	infected	tgg12	3	0
AT2G19130	Arabidopsis thaliana	mock	Ler	1	0
AT2G19130	Arabidopsis thaliana	mock	Ler	2	0
AT2G19130	Arabidopsis thaliana	mock	Ler	3	0
AT2G19130	Arabidopsis thaliana	mock	Sha	1	0
AT2G19130	Arabidopsis thaliana	mock	Sha	2	0
AT2G19130	Arabidopsis thaliana	mock	Sha	3	0
AT2G19130	Arabidopsis thaliana	mock	Col0	1	0
AT2G19130	Arabidopsis thaliana	mock	Col0	2	0
AT2G19130	Arabidopsis thaliana	mock	Col0	3	0
AT2G19130	Arabidopsis thaliana	mock	myb28	1	0
AT2G19130	Arabidopsis thaliana	mock	myb28	2	0
AT2G19130	Arabidopsis thaliana	mock	myb28	3	0
AT2G19130	Arabidopsis thaliana	mock	myb29	1	0
AT2G19130	Arabidopsis thaliana	mock	myb29	2	0
AT2G19130	Arabidopsis thaliana	mock	myb29	3	0
AT2G19130	Arabidopsis thaliana	mock	myb2829	1	0
AT2G19130	Arabidopsis thaliana	mock	myb2829	2	0
AT2G19130	Arabidopsis thaliana	mock	myb2829	3	0
AT2G19130	Arabidopsis thaliana	mock	AOP2	1	0
AT2G19130	Arabidopsis thaliana	mock	AOP2	2	0
AT2G19130	Arabidopsis thaliana	mock	AOP2	3	0
AT2G19130	Arabidopsis thaliana	mock	tgg12	1	0
AT2G19130	Arabidopsis thaliana	mock	tgg12	2	0
AT2G19130	Arabidopsis thaliana	mock	tgg12	3	0
AT2G19480	Arabidopsis thaliana	infected	Ler	1	105371432
AT2G19480	Arabidopsis thaliana	infected	Ler	2	119520904
AT2G19480	Arabidopsis thaliana	infected	Ler	3	90702760
AT2G19480	Arabidopsis thaliana	infected	Sha	1	76090752
AT2G19480	Arabidopsis thaliana	infected	Sha	2	86091208
AT2G19480	Arabidopsis thaliana	infected	Sha	3	36856648
AT2G19480	Arabidopsis thaliana	infected	Col0	1	166569520
AT2G19480	Arabidopsis thaliana	infected	Col0	2	87785840
AT2G19480	Arabidopsis thaliana	infected	Col0	3	107900488
AT2G19480	Arabidopsis thaliana	infected	myb28	1	95709616
AT2G19480	Arabidopsis thaliana	infected	myb28	2	127755872
AT2G19480	Arabidopsis thaliana	infected	myb28	3	148784896
AT2G19480	Arabidopsis thaliana	infected	myb29	1	72051488
AT2G19480	Arabidopsis thaliana	infected	myb29	2	153072048
AT2G19480	Arabidopsis thaliana	infected	myb29	3	102434416
AT2G19480	Arabidopsis thaliana	infected	myb2829	1	280409280
AT2G19480	Arabidopsis thaliana	infected	myb2829	2	98263952
AT2G19480	Arabidopsis thaliana	infected	myb2829	3	108666432
AT2G19480	Arabidopsis thaliana	infected	AOP2	1	87325896
AT2G19480	Arabidopsis thaliana	infected	AOP2	2	145737696
AT2G19480	Arabidopsis thaliana	infected	AOP2	3	61665892
AT2G19480	Arabidopsis thaliana	infected	tgg12	1	85539360
AT2G19480	Arabidopsis thaliana	infected	tgg12	2	140831040
AT2G19480	Arabidopsis thaliana	infected	tgg12	3	120221440
AT2G19480	Arabidopsis thaliana	mock	Ler	1	38929376
AT2G19480	Arabidopsis thaliana	mock	Ler	2	14755939
AT2G19480	Arabidopsis thaliana	mock	Ler	3	65571084
AT2G19480	Arabidopsis thaliana	mock	Sha	1	7546054
AT2G19480	Arabidopsis thaliana	mock	Sha	2	22131892
AT2G19480	Arabidopsis thaliana	mock	Sha	3	26216956
AT2G19480	Arabidopsis thaliana	mock	Col0	1	25941842
AT2G19480	Arabidopsis thaliana	mock	Col0	2	74623656
AT2G19480	Arabidopsis thaliana	mock	Col0	3	49894428
AT2G19480	Arabidopsis thaliana	mock	myb28	1	35980620
AT2G19480	Arabidopsis thaliana	mock	myb28	2	63246252
AT2G19480	Arabidopsis thaliana	mock	myb28	3	39134104
AT2G19480	Arabidopsis thaliana	mock	myb29	1	26416602
AT2G19480	Arabidopsis thaliana	mock	myb29	2	82682536
AT2G19480	Arabidopsis thaliana	mock	myb29	3	25182750
AT2G19480	Arabidopsis thaliana	mock	myb2829	1	42695444
AT2G19480	Arabidopsis thaliana	mock	myb2829	2	40534756
AT2G19480	Arabidopsis thaliana	mock	myb2829	3	55959616
AT2G19480	Arabidopsis thaliana	mock	AOP2	1	22293498
AT2G19480	Arabidopsis thaliana	mock	AOP2	2	17388238
AT2G19480	Arabidopsis thaliana	mock	AOP2	3	38270940
AT2G19480	Arabidopsis thaliana	mock	tgg12	1	20555744
AT2G19480	Arabidopsis thaliana	mock	tgg12	2	37132176
AT2G19480	Arabidopsis thaliana	mock	tgg12	3	24712218
AT2G19520	Arabidopsis thaliana	infected	Ler	1	39090496
AT2G19520	Arabidopsis thaliana	infected	Ler	2	30127172
AT2G19520	Arabidopsis thaliana	infected	Ler	3	31101834
AT2G19520	Arabidopsis thaliana	infected	Sha	1	31259958
AT2G19520	Arabidopsis thaliana	infected	Sha	2	28097488
AT2G19520	Arabidopsis thaliana	infected	Sha	3	27188878
AT2G19520	Arabidopsis thaliana	infected	Col0	1	28825692
AT2G19520	Arabidopsis thaliana	infected	Col0	2	31278022
AT2G19520	Arabidopsis thaliana	infected	Col0	3	30816044
AT2G19520	Arabidopsis thaliana	infected	myb28	1	27062740
AT2G19520	Arabidopsis thaliana	infected	myb28	2	28043354
AT2G19520	Arabidopsis thaliana	infected	myb28	3	30589090
AT2G19520	Arabidopsis thaliana	infected	myb29	1	20595882
AT2G19520	Arabidopsis thaliana	infected	myb29	2	26091054
AT2G19520	Arabidopsis thaliana	infected	myb29	3	28455318
AT2G19520	Arabidopsis thaliana	infected	myb2829	1	29035664
AT2G19520	Arabidopsis thaliana	infected	myb2829	2	27558236
AT2G19520	Arabidopsis thaliana	infected	myb2829	3	23355246
AT2G19520	Arabidopsis thaliana	infected	AOP2	1	31063044
AT2G19520	Arabidopsis thaliana	infected	AOP2	2	22982526
AT2G19520	Arabidopsis thaliana	infected	AOP2	3	26861710
AT2G19520	Arabidopsis thaliana	infected	tgg12	1	21269902
AT2G19520	Arabidopsis thaliana	infected	tgg12	2	27712506
AT2G19520	Arabidopsis thaliana	infected	tgg12	3	32655552
AT2G19520	Arabidopsis thaliana	mock	Ler	1	35191472
AT2G19520	Arabidopsis thaliana	mock	Ler	2	26596610
AT2G19520	Arabidopsis thaliana	mock	Ler	3	31063848
AT2G19520	Arabidopsis thaliana	mock	Sha	1	26456334
AT2G19520	Arabidopsis thaliana	mock	Sha	2	25702316
AT2G19520	Arabidopsis thaliana	mock	Sha	3	33025966
AT2G19520	Arabidopsis thaliana	mock	Col0	1	34120308
AT2G19520	Arabidopsis thaliana	mock	Col0	2	29715608
AT2G19520	Arabidopsis thaliana	mock	Col0	3	29093924
AT2G19520	Arabidopsis thaliana	mock	myb28	1	35298788
AT2G19520	Arabidopsis thaliana	mock	myb28	2	38967336
AT2G19520	Arabidopsis thaliana	mock	myb28	3	35105652
AT2G19520	Arabidopsis thaliana	mock	myb29	1	32725128
AT2G19520	Arabidopsis thaliana	mock	myb29	2	39518980
AT2G19520	Arabidopsis thaliana	mock	myb29	3	31227984
AT2G19520	Arabidopsis thaliana	mock	myb2829	1	32603702
AT2G19520	Arabidopsis thaliana	mock	myb2829	2	33387768
AT2G19520	Arabidopsis thaliana	mock	myb2829	3	29208334
AT2G19520	Arabidopsis thaliana	mock	AOP2	1	33485062
AT2G19520	Arabidopsis thaliana	mock	AOP2	2	28674346
AT2G19520	Arabidopsis thaliana	mock	AOP2	3	30975626
AT2G19520	Arabidopsis thaliana	mock	tgg12	1	33266032
AT2G19520	Arabidopsis thaliana	mock	tgg12	2	32301892
AT2G19520	Arabidopsis thaliana	mock	tgg12	3	31144582
AT2G19570	Arabidopsis thaliana	infected	Ler	1	30269090
AT2G19570	Arabidopsis thaliana	infected	Ler	2	42687720
AT2G19570	Arabidopsis thaliana	infected	Ler	3	36078324
AT2G19570	Arabidopsis thaliana	infected	Sha	1	64250056
AT2G19570	Arabidopsis thaliana	infected	Sha	2	57488908
AT2G19570	Arabidopsis thaliana	infected	Sha	3	67152008
AT2G19570	Arabidopsis thaliana	infected	Col0	1	83625816
AT2G19570	Arabidopsis thaliana	infected	Col0	2	103546560
AT2G19570	Arabidopsis thaliana	infected	Col0	3	25746964
AT2G19570	Arabidopsis thaliana	infected	myb28	1	48676832
AT2G19570	Arabidopsis thaliana	infected	myb28	2	66488364
AT2G19570	Arabidopsis thaliana	infected	myb28	3	66992604
AT2G19570	Arabidopsis thaliana	infected	myb29	1	61497836
AT2G19570	Arabidopsis thaliana	infected	myb29	2	31978924
AT2G19570	Arabidopsis thaliana	infected	myb29	3	49089680
AT2G19570	Arabidopsis thaliana	infected	myb2829	1	53207760
AT2G19570	Arabidopsis thaliana	infected	myb2829	2	66718392
AT2G19570	Arabidopsis thaliana	infected	myb2829	3	74160456
AT2G19570	Arabidopsis thaliana	infected	AOP2	1	71680688
AT2G19570	Arabidopsis thaliana	infected	AOP2	2	78757968
AT2G19570	Arabidopsis thaliana	infected	AOP2	3	65833644
AT2G19570	Arabidopsis thaliana	infected	tgg12	1	81491800
AT2G19570	Arabidopsis thaliana	infected	tgg12	2	46376264
AT2G19570	Arabidopsis thaliana	infected	tgg12	3	52826972
AT2G19570	Arabidopsis thaliana	mock	Ler	1	8941039
AT2G19570	Arabidopsis thaliana	mock	Ler	2	8.06908e+06
AT2G19570	Arabidopsis thaliana	mock	Ler	3	9066689
AT2G19570	Arabidopsis thaliana	mock	Sha	1	18406222
AT2G19570	Arabidopsis thaliana	mock	Sha	2	14836672
AT2G19570	Arabidopsis thaliana	mock	Sha	3	10484942
AT2G19570	Arabidopsis thaliana	mock	Col0	1	6603232
AT2G19570	Arabidopsis thaliana	mock	Col0	2	13369889
AT2G19570	Arabidopsis thaliana	mock	Col0	3	7.83529e+06
AT2G19570	Arabidopsis thaliana	mock	myb28	1	11869131
AT2G19570	Arabidopsis thaliana	mock	myb28	2	11010021
AT2G19570	Arabidopsis thaliana	mock	myb28	3	9094958
AT2G19570	Arabidopsis thaliana	mock	myb29	1	15900073
AT2G19570	Arabidopsis thaliana	mock	myb29	2	12596270
AT2G19570	Arabidopsis thaliana	mock	myb29	3	14367078
AT2G19570	Arabidopsis thaliana	mock	myb2829	1	11668960
AT2G19570	Arabidopsis thaliana	mock	myb2829	2	7.77221e+06
AT2G19570	Arabidopsis thaliana	mock	myb2829	3	10429937
AT2G19570	Arabidopsis thaliana	mock	AOP2	1	16679038
AT2G19570	Arabidopsis thaliana	mock	AOP2	2	9939166
AT2G19570	Arabidopsis thaliana	mock	AOP2	3	9299578
AT2G19570	Arabidopsis thaliana	mock	tgg12	1	4.23942e+06
AT2G19570	Arabidopsis thaliana	mock	tgg12	2	11089149
AT2G19570	Arabidopsis thaliana	mock	tgg12	3	9433936
AT2G19730	Arabidopsis thaliana	infected	Ler	1	303215392
AT2G19730	Arabidopsis thaliana	infected	Ler	2	298792288
AT2G19730	Arabidopsis thaliana	infected	Ler	3	296630976
AT2G19730	Arabidopsis thaliana	infected	Sha	1	324761888
AT2G19730	Arabidopsis thaliana	infected	Sha	2	297853632
AT2G19730	Arabidopsis thaliana	infected	Sha	3	375173312
AT2G19730	Arabidopsis thaliana	infected	Col0	1	311808832
AT2G19730	Arabidopsis thaliana	infected	Col0	2	329263680
AT2G19730	Arabidopsis thaliana	infected	Col0	3	307549440
AT2G19730	Arabidopsis thaliana	infected	myb28	1	331768576
AT2G19730	Arabidopsis thaliana	infected	myb28	2	338482208
AT2G19730	Arabidopsis thaliana	infected	myb28	3	303555776
AT2G19730	Arabidopsis thaliana	infected	myb29	1	330479552
AT2G19730	Arabidopsis thaliana	infected	myb29	2	312270368
AT2G19730	Arabidopsis thaliana	infected	myb29	3	353197344
AT2G19730	Arabidopsis thaliana	infected	myb2829	1	345348256
AT2G19730	Arabidopsis thaliana	infected	myb2829	2	305202336
AT2G19730	Arabidopsis thaliana	infected	myb2829	3	275934240
AT2G19730	Arabidopsis thaliana	infected	AOP2	1	318509600
AT2G19730	Arabidopsis thaliana	infected	AOP2	2	266583136
AT2G19730	Arabidopsis thaliana	infected	AOP2	3	277982752
AT2G19730	Arabidopsis thaliana	infected	tgg12	1	302832864
AT2G19730	Arabidopsis thaliana	infected	tgg12	2	293684576
AT2G19730	Arabidopsis thaliana	infected	tgg12	3	337776288
AT2G19730	Arabidopsis thaliana	mock	Ler	1	350384480
AT2G19730	Arabidopsis thaliana	mock	Ler	2	336965408
AT2G19730	Arabidopsis thaliana	mock	Ler	3	332945344
AT2G19730	Arabidopsis thaliana	mock	Sha	1	349657344
AT2G19730	Arabidopsis thaliana	mock	Sha	2	468230176
AT2G19730	Arabidopsis thaliana	mock	Sha	3	522228096
AT2G19730	Arabidopsis thaliana	mock	Col0	1	326709760
AT2G19730	Arabidopsis thaliana	mock	Col0	2	393480448
AT2G19730	Arabidopsis thaliana	mock	Col0	3	311546720
AT2G19730	Arabidopsis thaliana	mock	myb28	1	321739072
AT2G19730	Arabidopsis thaliana	mock	myb28	2	355956960
AT2G19730	Arabidopsis thaliana	mock	myb28	3	354120384
AT2G19730	Arabidopsis thaliana	mock	myb29	1	414472224
AT2G19730	Arabidopsis thaliana	mock	myb29	2	509486688
AT2G19730	Arabidopsis thaliana	mock	myb29	3	352397792
AT2G19730	Arabidopsis thaliana	mock	myb2829	1	381977888
AT2G19730	Arabidopsis thaliana	mock	myb2829	2	332060704
AT2G19730	Arabidopsis thaliana	mock	myb2829	3	362101920
AT2G19730	Arabidopsis thaliana	mock	AOP2	1	401343168
AT2G19730	Arabidopsis thaliana	mock	AOP2	2	364382656
AT2G19730	Arabidopsis thaliana	mock	AOP2	3	379146176
AT2G19730	Arabidopsis thaliana	mock	tgg12	1	275670624
AT2G19730	Arabidopsis thaliana	mock	tgg12	2	417447744
AT2G19730	Arabidopsis thaliana	mock	tgg12	3	319217216
AT2G19750	Arabidopsis thaliana	infected	Ler	1	669990530
AT2G19750	Arabidopsis thaliana	infected	Ler	2	474943104
AT2G19750	Arabidopsis thaliana	infected	Ler	3	575024900
AT2G19750	Arabidopsis thaliana	infected	Sha	1	665190270
AT2G19750	Arabidopsis thaliana	infected	Sha	2	448754912
AT2G19750	Arabidopsis thaliana	infected	Sha	3	704106370
AT2G19750	Arabidopsis thaliana	infected	Col0	1	415086080
AT2G19750	Arabidopsis thaliana	infected	Col0	2	386767872
AT2G19750	Arabidopsis thaliana	infected	Col0	3	366767872
AT2G19750	Arabidopsis thaliana	infected	myb28	1	406436800
AT2G19750	Arabidopsis thaliana	infected	myb28	2	432019392
AT2G19750	Arabidopsis thaliana	infected	myb28	3	500690720
AT2G19750	Arabidopsis thaliana	infected	myb29	1	378615808
AT2G19750	Arabidopsis thaliana	infected	myb29	2	589879490
AT2G19750	Arabidopsis thaliana	infected	myb29	3	474572192
AT2G19750	Arabidopsis thaliana	infected	myb2829	1	520712928
AT2G19750	Arabidopsis thaliana	infected	myb2829	2	494930752
AT2G19750	Arabidopsis thaliana	infected	myb2829	3	317479936
AT2G19750	Arabidopsis thaliana	infected	AOP2	1	459189312
AT2G19750	Arabidopsis thaliana	infected	AOP2	2	399302784
AT2G19750	Arabidopsis thaliana	infected	AOP2	3	380047136
AT2G19750	Arabidopsis thaliana	infected	tgg12	1	525647680
AT2G19750	Arabidopsis thaliana	infected	tgg12	2	413400672
AT2G19750	Arabidopsis thaliana	infected	tgg12	3	598370180
AT2G19750	Arabidopsis thaliana	mock	Ler	1	516077344
AT2G19750	Arabidopsis thaliana	mock	Ler	2	365461312
AT2G19750	Arabidopsis thaliana	mock	Ler	3	359115520
AT2G19750	Arabidopsis thaliana	mock	Sha	1	230310032
AT2G19750	Arabidopsis thaliana	mock	Sha	2	595987390
AT2G19750	Arabidopsis thaliana	mock	Sha	3	591039100
AT2G19750	Arabidopsis thaliana	mock	Col0	1	289212736
AT2G19750	Arabidopsis thaliana	mock	Col0	2	485342624
AT2G19750	Arabidopsis thaliana	mock	Col0	3	345024992
AT2G19750	Arabidopsis thaliana	mock	myb28	1	323945504
AT2G19750	Arabidopsis thaliana	mock	myb28	2	341943008
AT2G19750	Arabidopsis thaliana	mock	myb28	3	447820640
AT2G19750	Arabidopsis thaliana	mock	myb29	1	460102784
AT2G19750	Arabidopsis thaliana	mock	myb29	2	523604608
AT2G19750	Arabidopsis thaliana	mock	myb29	3	395085120
AT2G19750	Arabidopsis thaliana	mock	myb2829	1	535269120
AT2G19750	Arabidopsis thaliana	mock	myb2829	2	460164832
AT2G19750	Arabidopsis thaliana	mock	myb2829	3	399415488
AT2G19750	Arabidopsis thaliana	mock	AOP2	1	382295936
AT2G19750	Arabidopsis thaliana	mock	AOP2	2	283133024
AT2G19750	Arabidopsis thaliana	mock	AOP2	3	345903680
AT2G19750	Arabidopsis thaliana	mock	tgg12	1	308385888
AT2G19750	Arabidopsis thaliana	mock	tgg12	2	496218912
AT2G19750	Arabidopsis thaliana	mock	tgg12	3	373339808
AT2G19760	Arabidopsis thaliana	infected	Ler	1	445906432
AT2G19760	Arabidopsis thaliana	infected	Ler	2	395290048
AT2G19760	Arabidopsis thaliana	infected	Ler	3	379051648
AT2G19760	Arabidopsis thaliana	infected	Sha	1	360581440
AT2G19760	Arabidopsis thaliana	infected	Sha	2	329889696
AT2G19760	Arabidopsis thaliana	infected	Sha	3	400177600
AT2G19760	Arabidopsis thaliana	infected	Col0	1	393093632
AT2G19760	Arabidopsis thaliana	infected	Col0	2	434002912
AT2G19760	Arabidopsis thaliana	infected	Col0	3	368727168
AT2G19760	Arabidopsis thaliana	infected	myb28	1	413676672
AT2G19760	Arabidopsis thaliana	infected	myb28	2	429354336
AT2G19760	Arabidopsis thaliana	infected	myb28	3	387447392
AT2G19760	Arabidopsis thaliana	infected	myb29	1	438220960
AT2G19760	Arabidopsis thaliana	infected	myb29	2	377167872
AT2G19760	Arabidopsis thaliana	infected	myb29	3	426706752
AT2G19760	Arabidopsis thaliana	infected	myb2829	1	395290368
AT2G19760	Arabidopsis thaliana	infected	myb2829	2	408497568
AT2G19760	Arabidopsis thaliana	infected	myb2829	3	412096544
AT2G19760	Arabidopsis thaliana	infected	AOP2	1	362168512
AT2G19760	Arabidopsis thaliana	infected	AOP2	2	365291360
AT2G19760	Arabidopsis thaliana	infected	AOP2	3	355792992
AT2G19760	Arabidopsis thaliana	infected	tgg12	1	391912288
AT2G19760	Arabidopsis thaliana	infected	tgg12	2	370006464
AT2G19760	Arabidopsis thaliana	infected	tgg12	3	347720256
AT2G19760	Arabidopsis thaliana	mock	Ler	1	409877536
AT2G19760	Arabidopsis thaliana	mock	Ler	2	409686560
AT2G19760	Arabidopsis thaliana	mock	Ler	3	436741824
AT2G19760	Arabidopsis thaliana	mock	Sha	1	365418560
AT2G19760	Arabidopsis thaliana	mock	Sha	2	336832256
AT2G19760	Arabidopsis thaliana	mock	Sha	3	368531936
AT2G19760	Arabidopsis thaliana	mock	Col0	1	413526048
AT2G19760	Arabidopsis thaliana	mock	Col0	2	397331776
AT2G19760	Arabidopsis thaliana	mock	Col0	3	427708736
AT2G19760	Arabidopsis thaliana	mock	myb28	1	355345152
AT2G19760	Arabidopsis thaliana	mock	myb28	2	419397344
AT2G19760	Arabidopsis thaliana	mock	myb28	3	391513504
AT2G19760	Arabidopsis thaliana	mock	myb29	1	380813856
AT2G19760	Arabidopsis thaliana	mock	myb29	2	397029600
AT2G19760	Arabidopsis thaliana	mock	myb29	3	371457088
AT2G19760	Arabidopsis thaliana	mock	myb2829	1	376910752
AT2G19760	Arabidopsis thaliana	mock	myb2829	2	418930784
AT2G19760	Arabidopsis thaliana	mock	myb2829	3	419199392
AT2G19760	Arabidopsis thaliana	mock	AOP2	1	375167104
AT2G19760	Arabidopsis thaliana	mock	AOP2	2	349681632
AT2G19760	Arabidopsis thaliana	mock	AOP2	3	330860096
AT2G19760	Arabidopsis thaliana	mock	tgg12	1	359085792
AT2G19760	Arabidopsis thaliana	mock	tgg12	2	373181728
AT2G19760	Arabidopsis thaliana	mock	tgg12	3	401286784
AT2G19830	Arabidopsis thaliana	infected	Ler	1	17023950
AT2G19830	Arabidopsis thaliana	infected	Ler	2	20522712
AT2G19830	Arabidopsis thaliana	infected	Ler	3	19366732
AT2G19830	Arabidopsis thaliana	infected	Sha	1	14558770
AT2G19830	Arabidopsis thaliana	infected	Sha	2	50521880
AT2G19830	Arabidopsis thaliana	infected	Sha	3	5.34499e+06
AT2G19830	Arabidopsis thaliana	infected	Col0	1	4664063
AT2G19830	Arabidopsis thaliana	infected	Col0	2	13224348
AT2G19830	Arabidopsis thaliana	infected	Col0	3	27831994
AT2G19830	Arabidopsis thaliana	infected	myb28	1	16930428
AT2G19830	Arabidopsis thaliana	infected	myb28	2	10972125
AT2G19830	Arabidopsis thaliana	infected	myb28	3	12967271
AT2G19830	Arabidopsis thaliana	infected	myb29	1	26118960
AT2G19830	Arabidopsis thaliana	infected	myb29	2	6.06162e+06
AT2G19830	Arabidopsis thaliana	infected	myb29	3	10372265
AT2G19830	Arabidopsis thaliana	infected	myb2829	1	20804992
AT2G19830	Arabidopsis thaliana	infected	myb2829	2	0
AT2G19830	Arabidopsis thaliana	infected	myb2829	3	4.94385e+06
AT2G19830	Arabidopsis thaliana	infected	AOP2	1	12286431
AT2G19830	Arabidopsis thaliana	infected	AOP2	2	22332246
AT2G19830	Arabidopsis thaliana	infected	AOP2	3	0
AT2G19830	Arabidopsis thaliana	infected	tgg12	1	28824722
AT2G19830	Arabidopsis thaliana	infected	tgg12	2	7589423
AT2G19830	Arabidopsis thaliana	infected	tgg12	3	16521914
AT2G19830	Arabidopsis thaliana	mock	Ler	1	0
AT2G19830	Arabidopsis thaliana	mock	Ler	2	0
AT2G19830	Arabidopsis thaliana	mock	Ler	3	0
AT2G19830	Arabidopsis thaliana	mock	Sha	1	0
AT2G19830	Arabidopsis thaliana	mock	Sha	2	0
AT2G19830	Arabidopsis thaliana	mock	Sha	3	0
AT2G19830	Arabidopsis thaliana	mock	Col0	1	0
AT2G19830	Arabidopsis thaliana	mock	Col0	2	0
AT2G19830	Arabidopsis thaliana	mock	Col0	3	0
AT2G19830	Arabidopsis thaliana	mock	myb28	1	7713753
AT2G19830	Arabidopsis thaliana	mock	myb28	2	0
AT2G19830	Arabidopsis thaliana	mock	myb28	3	10047167
AT2G19830	Arabidopsis thaliana	mock	myb29	1	0
AT2G19830	Arabidopsis thaliana	mock	myb29	2	10140814
AT2G19830	Arabidopsis thaliana	mock	myb29	3	11209994
AT2G19830	Arabidopsis thaliana	mock	myb2829	1	26186010
AT2G19830	Arabidopsis thaliana	mock	myb2829	2	23337974
AT2G19830	Arabidopsis thaliana	mock	myb2829	3	0
AT2G19830	Arabidopsis thaliana	mock	AOP2	1	7551222
AT2G19830	Arabidopsis thaliana	mock	AOP2	2	0
AT2G19830	Arabidopsis thaliana	mock	AOP2	3	8356967
AT2G19830	Arabidopsis thaliana	mock	tgg12	1	8861399
AT2G19830	Arabidopsis thaliana	mock	tgg12	2	13110196
AT2G19830	Arabidopsis thaliana	mock	tgg12	3	14193453
AT2G19860	Arabidopsis thaliana	infected	Ler	1	65369984
AT2G19860	Arabidopsis thaliana	infected	Ler	2	82431712
AT2G19860	Arabidopsis thaliana	infected	Ler	3	85437976
AT2G19860	Arabidopsis thaliana	infected	Sha	1	88520576
AT2G19860	Arabidopsis thaliana	infected	Sha	2	105812128
AT2G19860	Arabidopsis thaliana	infected	Sha	3	79795096
AT2G19860	Arabidopsis thaliana	infected	Col0	1	69972264
AT2G19860	Arabidopsis thaliana	infected	Col0	2	69215664
AT2G19860	Arabidopsis thaliana	infected	Col0	3	68760144
AT2G19860	Arabidopsis thaliana	infected	myb28	1	61845136
AT2G19860	Arabidopsis thaliana	infected	myb28	2	62989136
AT2G19860	Arabidopsis thaliana	infected	myb28	3	75696792
AT2G19860	Arabidopsis thaliana	infected	myb29	1	72166016
AT2G19860	Arabidopsis thaliana	infected	myb29	2	57466632
AT2G19860	Arabidopsis thaliana	infected	myb29	3	66145584
AT2G19860	Arabidopsis thaliana	infected	myb2829	1	64052072
AT2G19860	Arabidopsis thaliana	infected	myb2829	2	65874708
AT2G19860	Arabidopsis thaliana	infected	myb2829	3	70168728
AT2G19860	Arabidopsis thaliana	infected	AOP2	1	70669192
AT2G19860	Arabidopsis thaliana	infected	AOP2	2	67149192
AT2G19860	Arabidopsis thaliana	infected	AOP2	3	73238152
AT2G19860	Arabidopsis thaliana	infected	tgg12	1	73120512
AT2G19860	Arabidopsis thaliana	infected	tgg12	2	60270876
AT2G19860	Arabidopsis thaliana	infected	tgg12	3	84680048
AT2G19860	Arabidopsis thaliana	mock	Ler	1	63248544
AT2G19860	Arabidopsis thaliana	mock	Ler	2	65122736
AT2G19860	Arabidopsis thaliana	mock	Ler	3	68061944
AT2G19860	Arabidopsis thaliana	mock	Sha	1	98055880
AT2G19860	Arabidopsis thaliana	mock	Sha	2	81245592
AT2G19860	Arabidopsis thaliana	mock	Sha	3	64807900
AT2G19860	Arabidopsis thaliana	mock	Col0	1	44233240
AT2G19860	Arabidopsis thaliana	mock	Col0	2	44269832
AT2G19860	Arabidopsis thaliana	mock	Col0	3	44857280
AT2G19860	Arabidopsis thaliana	mock	myb28	1	39644084
AT2G19860	Arabidopsis thaliana	mock	myb28	2	41870360
AT2G19860	Arabidopsis thaliana	mock	myb28	3	34561072
AT2G19860	Arabidopsis thaliana	mock	myb29	1	32940726
AT2G19860	Arabidopsis thaliana	mock	myb29	2	43754332
AT2G19860	Arabidopsis thaliana	mock	myb29	3	33632724
AT2G19860	Arabidopsis thaliana	mock	myb2829	1	44275476
AT2G19860	Arabidopsis thaliana	mock	myb2829	2	38422808
AT2G19860	Arabidopsis thaliana	mock	myb2829	3	43477572
AT2G19860	Arabidopsis thaliana	mock	AOP2	1	35898436
AT2G19860	Arabidopsis thaliana	mock	AOP2	2	45408980
AT2G19860	Arabidopsis thaliana	mock	AOP2	3	35725000
AT2G19860	Arabidopsis thaliana	mock	tgg12	1	46532536
AT2G19860	Arabidopsis thaliana	mock	tgg12	2	37879456
AT2G19860	Arabidopsis thaliana	mock	tgg12	3	42000360
AT2G19940	Arabidopsis thaliana	infected	Ler	1	126459768
AT2G19940	Arabidopsis thaliana	infected	Ler	2	135342496
AT2G19940	Arabidopsis thaliana	infected	Ler	3	141813696
AT2G19940	Arabidopsis thaliana	infected	Sha	1	119228424
AT2G19940	Arabidopsis thaliana	infected	Sha	2	111092744
AT2G19940	Arabidopsis thaliana	infected	Sha	3	117883904
AT2G19940	Arabidopsis thaliana	infected	Col0	1	147078432
AT2G19940	Arabidopsis thaliana	infected	Col0	2	146629664
AT2G19940	Arabidopsis thaliana	infected	Col0	3	144117168
AT2G19940	Arabidopsis thaliana	infected	myb28	1	135701728
AT2G19940	Arabidopsis thaliana	infected	myb28	2	136724944
AT2G19940	Arabidopsis thaliana	infected	myb28	3	139490240
AT2G19940	Arabidopsis thaliana	infected	myb29	1	150443136
AT2G19940	Arabidopsis thaliana	infected	myb29	2	140514128
AT2G19940	Arabidopsis thaliana	infected	myb29	3	144622528
AT2G19940	Arabidopsis thaliana	infected	myb2829	1	130242136
AT2G19940	Arabidopsis thaliana	infected	myb2829	2	144086288
AT2G19940	Arabidopsis thaliana	infected	myb2829	3	141236640
AT2G19940	Arabidopsis thaliana	infected	AOP2	1	140879008
AT2G19940	Arabidopsis thaliana	infected	AOP2	2	138008992
AT2G19940	Arabidopsis thaliana	infected	AOP2	3	139067296
AT2G19940	Arabidopsis thaliana	infected	tgg12	1	150119296
AT2G19940	Arabidopsis thaliana	infected	tgg12	2	144006064
AT2G19940	Arabidopsis thaliana	infected	tgg12	3	143983312
AT2G19940	Arabidopsis thaliana	mock	Ler	1	160905312
AT2G19940	Arabidopsis thaliana	mock	Ler	2	158387776
AT2G19940	Arabidopsis thaliana	mock	Ler	3	154408528
AT2G19940	Arabidopsis thaliana	mock	Sha	1	153158672
AT2G19940	Arabidopsis thaliana	mock	Sha	2	128679648
AT2G19940	Arabidopsis thaliana	mock	Sha	3	138578256
AT2G19940	Arabidopsis thaliana	mock	Col0	1	141418464
AT2G19940	Arabidopsis thaliana	mock	Col0	2	134260064
AT2G19940	Arabidopsis thaliana	mock	Col0	3	147631312
AT2G19940	Arabidopsis thaliana	mock	myb28	1	150878112
AT2G19940	Arabidopsis thaliana	mock	myb28	2	159560688
AT2G19940	Arabidopsis thaliana	mock	myb28	3	155936400
AT2G19940	Arabidopsis thaliana	mock	myb29	1	137857536
AT2G19940	Arabidopsis thaliana	mock	myb29	2	130587120
AT2G19940	Arabidopsis thaliana	mock	myb29	3	150347328
AT2G19940	Arabidopsis thaliana	mock	myb2829	1	141080304
AT2G19940	Arabidopsis thaliana	mock	myb2829	2	148860736
AT2G19940	Arabidopsis thaliana	mock	myb2829	3	146500656
AT2G19940	Arabidopsis thaliana	mock	AOP2	1	142731904
AT2G19940	Arabidopsis thaliana	mock	AOP2	2	149335872
AT2G19940	Arabidopsis thaliana	mock	AOP2	3	142912960
AT2G19940	Arabidopsis thaliana	mock	tgg12	1	160927824
AT2G19940	Arabidopsis thaliana	mock	tgg12	2	145557520
AT2G19940	Arabidopsis thaliana	mock	tgg12	3	158613024
AT2G20050	Arabidopsis thaliana	infected	Ler	1	19094604
AT2G20050	Arabidopsis thaliana	infected	Ler	2	32317156
AT2G20050	Arabidopsis thaliana	infected	Ler	3	23584134
AT2G20050	Arabidopsis thaliana	infected	Sha	1	29932824
AT2G20050	Arabidopsis thaliana	infected	Sha	2	25641212
AT2G20050	Arabidopsis thaliana	infected	Sha	3	32656692
AT2G20050	Arabidopsis thaliana	infected	Col0	1	34315468
AT2G20050	Arabidopsis thaliana	infected	Col0	2	28433564
AT2G20050	Arabidopsis thaliana	infected	Col0	3	44530176
AT2G20050	Arabidopsis thaliana	infected	myb28	1	36260036
AT2G20050	Arabidopsis thaliana	infected	myb28	2	27123312
AT2G20050	Arabidopsis thaliana	infected	myb28	3	35800028
AT2G20050	Arabidopsis thaliana	infected	myb29	1	11333983
AT2G20050	Arabidopsis thaliana	infected	myb29	2	42238320
AT2G20050	Arabidopsis thaliana	infected	myb29	3	35776240
AT2G20050	Arabidopsis thaliana	infected	myb2829	1	29668124
AT2G20050	Arabidopsis thaliana	infected	myb2829	2	29874674
AT2G20050	Arabidopsis thaliana	infected	myb2829	3	30921460
AT2G20050	Arabidopsis thaliana	infected	AOP2	1	38433784
AT2G20050	Arabidopsis thaliana	infected	AOP2	2	32696502
AT2G20050	Arabidopsis thaliana	infected	AOP2	3	38833928
AT2G20050	Arabidopsis thaliana	infected	tgg12	1	44011956
AT2G20050	Arabidopsis thaliana	infected	tgg12	2	39439196
AT2G20050	Arabidopsis thaliana	infected	tgg12	3	42220172
AT2G20050	Arabidopsis thaliana	mock	Ler	1	33345760
AT2G20050	Arabidopsis thaliana	mock	Ler	2	32641856
AT2G20050	Arabidopsis thaliana	mock	Ler	3	44644588
AT2G20050	Arabidopsis thaliana	mock	Sha	1	27939334
AT2G20050	Arabidopsis thaliana	mock	Sha	2	16761707
AT2G20050	Arabidopsis thaliana	mock	Sha	3	28850566
AT2G20050	Arabidopsis thaliana	mock	Col0	1	27652908
AT2G20050	Arabidopsis thaliana	mock	Col0	2	30321480
AT2G20050	Arabidopsis thaliana	mock	Col0	3	31819354
AT2G20050	Arabidopsis thaliana	mock	myb28	1	47044452
AT2G20050	Arabidopsis thaliana	mock	myb28	2	28079320
AT2G20050	Arabidopsis thaliana	mock	myb28	3	24610958
AT2G20050	Arabidopsis thaliana	mock	myb29	1	37340672
AT2G20050	Arabidopsis thaliana	mock	myb29	2	27842490
AT2G20050	Arabidopsis thaliana	mock	myb29	3	37320048
AT2G20050	Arabidopsis thaliana	mock	myb2829	1	36881084
AT2G20050	Arabidopsis thaliana	mock	myb2829	2	40013744
AT2G20050	Arabidopsis thaliana	mock	myb2829	3	45206808
AT2G20050	Arabidopsis thaliana	mock	AOP2	1	29595562
AT2G20050	Arabidopsis thaliana	mock	AOP2	2	32097076
AT2G20050	Arabidopsis thaliana	mock	AOP2	3	31991804
AT2G20050	Arabidopsis thaliana	mock	tgg12	1	40364388
AT2G20050	Arabidopsis thaliana	mock	tgg12	2	30838232
AT2G20050	Arabidopsis thaliana	mock	tgg12	3	33323426
AT2G20120	Arabidopsis thaliana	infected	Ler	1	0
AT2G20120	Arabidopsis thaliana	infected	Ler	2	0
AT2G20120	Arabidopsis thaliana	infected	Ler	3	0
AT2G20120	Arabidopsis thaliana	infected	Sha	1	0
AT2G20120	Arabidopsis thaliana	infected	Sha	2	0
AT2G20120	Arabidopsis thaliana	infected	Sha	3	0
AT2G20120	Arabidopsis thaliana	infected	Col0	1	0
AT2G20120	Arabidopsis thaliana	infected	Col0	2	0
AT2G20120	Arabidopsis thaliana	infected	Col0	3	0
AT2G20120	Arabidopsis thaliana	infected	myb28	1	0
AT2G20120	Arabidopsis thaliana	infected	myb28	2	0
AT2G20120	Arabidopsis thaliana	infected	myb28	3	0
AT2G20120	Arabidopsis thaliana	infected	myb29	1	0
AT2G20120	Arabidopsis thaliana	infected	myb29	2	0
AT2G20120	Arabidopsis thaliana	infected	myb29	3	0
AT2G20120	Arabidopsis thaliana	infected	myb2829	1	0
AT2G20120	Arabidopsis thaliana	infected	myb2829	2	0
AT2G20120	Arabidopsis thaliana	infected	myb2829	3	0
AT2G20120	Arabidopsis thaliana	infected	AOP2	1	0
AT2G20120	Arabidopsis thaliana	infected	AOP2	2	0
AT2G20120	Arabidopsis thaliana	infected	AOP2	3	0
AT2G20120	Arabidopsis thaliana	infected	tgg12	1	0
AT2G20120	Arabidopsis thaliana	infected	tgg12	2	0
AT2G20120	Arabidopsis thaliana	infected	tgg12	3	0
AT2G20120	Arabidopsis thaliana	mock	Ler	1	0
AT2G20120	Arabidopsis thaliana	mock	Ler	2	0
AT2G20120	Arabidopsis thaliana	mock	Ler	3	0
AT2G20120	Arabidopsis thaliana	mock	Sha	1	7.33139e+06
AT2G20120	Arabidopsis thaliana	mock	Sha	2	0
AT2G20120	Arabidopsis thaliana	mock	Sha	3	7095232
AT2G20120	Arabidopsis thaliana	mock	Col0	1	4238536
AT2G20120	Arabidopsis thaliana	mock	Col0	2	0
AT2G20120	Arabidopsis thaliana	mock	Col0	3	4.00261e+06
AT2G20120	Arabidopsis thaliana	mock	myb28	1	5.47212e+06
AT2G20120	Arabidopsis thaliana	mock	myb28	2	0
AT2G20120	Arabidopsis thaliana	mock	myb28	3	1.99193e+06
AT2G20120	Arabidopsis thaliana	mock	myb29	1	2.98244e+06
AT2G20120	Arabidopsis thaliana	mock	myb29	2	4972955
AT2G20120	Arabidopsis thaliana	mock	myb29	3	3058492
AT2G20120	Arabidopsis thaliana	mock	myb2829	1	0
AT2G20120	Arabidopsis thaliana	mock	myb2829	2	0
AT2G20120	Arabidopsis thaliana	mock	myb2829	3	0
AT2G20120	Arabidopsis thaliana	mock	AOP2	1	0
AT2G20120	Arabidopsis thaliana	mock	AOP2	2	0
AT2G20120	Arabidopsis thaliana	mock	AOP2	3	0
AT2G20120	Arabidopsis thaliana	mock	tgg12	1	0
AT2G20120	Arabidopsis thaliana	mock	tgg12	2	0
AT2G20120	Arabidopsis thaliana	mock	tgg12	3	0
AT2G20190	Arabidopsis thaliana	infected	Ler	1	6.19929e+06
AT2G20190	Arabidopsis thaliana	infected	Ler	2	0
AT2G20190	Arabidopsis thaliana	infected	Ler	3	6759448
AT2G20190	Arabidopsis thaliana	infected	Sha	1	10855988
AT2G20190	Arabidopsis thaliana	infected	Sha	2	15524620
AT2G20190	Arabidopsis thaliana	infected	Sha	3	5.57246e+06
AT2G20190	Arabidopsis thaliana	infected	Col0	1	10201226
AT2G20190	Arabidopsis thaliana	infected	Col0	2	7953742
AT2G20190	Arabidopsis thaliana	infected	Col0	3	10917850
AT2G20190	Arabidopsis thaliana	infected	myb28	1	13745847
AT2G20190	Arabidopsis thaliana	infected	myb28	2	6.61337e+06
AT2G20190	Arabidopsis thaliana	infected	myb28	3	9165846
AT2G20190	Arabidopsis thaliana	infected	myb29	1	6.5691e+06
AT2G20190	Arabidopsis thaliana	infected	myb29	2	5897975
AT2G20190	Arabidopsis thaliana	infected	myb29	3	2.46504e+06
AT2G20190	Arabidopsis thaliana	infected	myb2829	1	6.93362e+06
AT2G20190	Arabidopsis thaliana	infected	myb2829	2	11460224
AT2G20190	Arabidopsis thaliana	infected	myb2829	3	0
AT2G20190	Arabidopsis thaliana	infected	AOP2	1	10779894
AT2G20190	Arabidopsis thaliana	infected	AOP2	2	10156369
AT2G20190	Arabidopsis thaliana	infected	AOP2	3	7.94783e+06
AT2G20190	Arabidopsis thaliana	infected	tgg12	1	0
AT2G20190	Arabidopsis thaliana	infected	tgg12	2	0
AT2G20190	Arabidopsis thaliana	infected	tgg12	3	0
AT2G20190	Arabidopsis thaliana	mock	Ler	1	7660798
AT2G20190	Arabidopsis thaliana	mock	Ler	2	5676038
AT2G20190	Arabidopsis thaliana	mock	Ler	3	9671627
AT2G20190	Arabidopsis thaliana	mock	Sha	1	6741628
AT2G20190	Arabidopsis thaliana	mock	Sha	2	8370497
AT2G20190	Arabidopsis thaliana	mock	Sha	3	11362764
AT2G20190	Arabidopsis thaliana	mock	Col0	1	10286104
AT2G20190	Arabidopsis thaliana	mock	Col0	2	9340558
AT2G20190	Arabidopsis thaliana	mock	Col0	3	8452384
AT2G20190	Arabidopsis thaliana	mock	myb28	1	7334131
AT2G20190	Arabidopsis thaliana	mock	myb28	2	11819980
AT2G20190	Arabidopsis thaliana	mock	myb28	3	6.32355e+06
AT2G20190	Arabidopsis thaliana	mock	myb29	1	13013235
AT2G20190	Arabidopsis thaliana	mock	myb29	2	15270657
AT2G20190	Arabidopsis thaliana	mock	myb29	3	9775477
AT2G20190	Arabidopsis thaliana	mock	myb2829	1	6835998
AT2G20190	Arabidopsis thaliana	mock	myb2829	2	7.48253e+06
AT2G20190	Arabidopsis thaliana	mock	myb2829	3	12093408
AT2G20190	Arabidopsis thaliana	mock	AOP2	1	11020613
AT2G20190	Arabidopsis thaliana	mock	AOP2	2	12209147
AT2G20190	Arabidopsis thaliana	mock	AOP2	3	11612076
AT2G20190	Arabidopsis thaliana	mock	tgg12	1	10422651
AT2G20190	Arabidopsis thaliana	mock	tgg12	2	14519538
AT2G20190	Arabidopsis thaliana	mock	tgg12	3	13978739
AT2G20230	Arabidopsis thaliana	infected	Ler	1	44471604
AT2G20230	Arabidopsis thaliana	infected	Ler	2	66314624
AT2G20230	Arabidopsis thaliana	infected	Ler	3	69060784
AT2G20230	Arabidopsis thaliana	infected	Sha	1	40099148
AT2G20230	Arabidopsis thaliana	infected	Sha	2	44840496
AT2G20230	Arabidopsis thaliana	infected	Sha	3	32041172
AT2G20230	Arabidopsis thaliana	infected	Col0	1	61832536
AT2G20230	Arabidopsis thaliana	infected	Col0	2	63336592
AT2G20230	Arabidopsis thaliana	infected	Col0	3	73928544
AT2G20230	Arabidopsis thaliana	infected	myb28	1	72040000
AT2G20230	Arabidopsis thaliana	infected	myb28	2	66469392
AT2G20230	Arabidopsis thaliana	infected	myb28	3	59331232
AT2G20230	Arabidopsis thaliana	infected	myb29	1	71886000
AT2G20230	Arabidopsis thaliana	infected	myb29	2	65181820
AT2G20230	Arabidopsis thaliana	infected	myb29	3	62980176
AT2G20230	Arabidopsis thaliana	infected	myb2829	1	70270120
AT2G20230	Arabidopsis thaliana	infected	myb2829	2	65249276
AT2G20230	Arabidopsis thaliana	infected	myb2829	3	65349192
AT2G20230	Arabidopsis thaliana	infected	AOP2	1	61794608
AT2G20230	Arabidopsis thaliana	infected	AOP2	2	60865844
AT2G20230	Arabidopsis thaliana	infected	AOP2	3	76545352
AT2G20230	Arabidopsis thaliana	infected	tgg12	1	65259312
AT2G20230	Arabidopsis thaliana	infected	tgg12	2	71039120
AT2G20230	Arabidopsis thaliana	infected	tgg12	3	65496268
AT2G20230	Arabidopsis thaliana	mock	Ler	1	26203126
AT2G20230	Arabidopsis thaliana	mock	Ler	2	32040200
AT2G20230	Arabidopsis thaliana	mock	Ler	3	23415264
AT2G20230	Arabidopsis thaliana	mock	Sha	1	18817324
AT2G20230	Arabidopsis thaliana	mock	Sha	2	31048328
AT2G20230	Arabidopsis thaliana	mock	Sha	3	25580888
AT2G20230	Arabidopsis thaliana	mock	Col0	1	29139236
AT2G20230	Arabidopsis thaliana	mock	Col0	2	31324822
AT2G20230	Arabidopsis thaliana	mock	Col0	3	29042330
AT2G20230	Arabidopsis thaliana	mock	myb28	1	34648084
AT2G20230	Arabidopsis thaliana	mock	myb28	2	30794116
AT2G20230	Arabidopsis thaliana	mock	myb28	3	28317876
AT2G20230	Arabidopsis thaliana	mock	myb29	1	21789866
AT2G20230	Arabidopsis thaliana	mock	myb29	2	25654236
AT2G20230	Arabidopsis thaliana	mock	myb29	3	24336126
AT2G20230	Arabidopsis thaliana	mock	myb2829	1	24411574
AT2G20230	Arabidopsis thaliana	mock	myb2829	2	27390554
AT2G20230	Arabidopsis thaliana	mock	myb2829	3	29704388
AT2G20230	Arabidopsis thaliana	mock	AOP2	1	18073478
AT2G20230	Arabidopsis thaliana	mock	AOP2	2	30166558
AT2G20230	Arabidopsis thaliana	mock	AOP2	3	25372378
AT2G20230	Arabidopsis thaliana	mock	tgg12	1	43875708
AT2G20230	Arabidopsis thaliana	mock	tgg12	2	27405742
AT2G20230	Arabidopsis thaliana	mock	tgg12	3	31668884
AT2G20260	Arabidopsis thaliana	infected	Ler	1	839394050
AT2G20260	Arabidopsis thaliana	infected	Ler	2	790702910
AT2G20260	Arabidopsis thaliana	infected	Ler	3	787013950
AT2G20260	Arabidopsis thaliana	infected	Sha	1	670736640
AT2G20260	Arabidopsis thaliana	infected	Sha	2	569616830
AT2G20260	Arabidopsis thaliana	infected	Sha	3	561150910
AT2G20260	Arabidopsis thaliana	infected	Col0	1	699275580
AT2G20260	Arabidopsis thaliana	infected	Col0	2	669708220
AT2G20260	Arabidopsis thaliana	infected	Col0	3	736235580
AT2G20260	Arabidopsis thaliana	infected	myb28	1	675859260
AT2G20260	Arabidopsis thaliana	infected	myb28	2	647651260
AT2G20260	Arabidopsis thaliana	infected	myb28	3	683521020
AT2G20260	Arabidopsis thaliana	infected	myb29	1	525963968
AT2G20260	Arabidopsis thaliana	infected	myb29	2	587261890
AT2G20260	Arabidopsis thaliana	infected	myb29	3	643477570
AT2G20260	Arabidopsis thaliana	infected	myb2829	1	692695940
AT2G20260	Arabidopsis thaliana	infected	myb2829	2	751624960
AT2G20260	Arabidopsis thaliana	infected	myb2829	3	667947140
AT2G20260	Arabidopsis thaliana	infected	AOP2	1	715730820
AT2G20260	Arabidopsis thaliana	infected	AOP2	2	671440700
AT2G20260	Arabidopsis thaliana	infected	AOP2	3	659305540
AT2G20260	Arabidopsis thaliana	infected	tgg12	1	635685380
AT2G20260	Arabidopsis thaliana	infected	tgg12	2	763062210
AT2G20260	Arabidopsis thaliana	infected	tgg12	3	727471620
AT2G20260	Arabidopsis thaliana	mock	Ler	1	980562940
AT2G20260	Arabidopsis thaliana	mock	Ler	2	970532540
AT2G20260	Arabidopsis thaliana	mock	Ler	3	861208900
AT2G20260	Arabidopsis thaliana	mock	Sha	1	767040830
AT2G20260	Arabidopsis thaliana	mock	Sha	2	739862720
AT2G20260	Arabidopsis thaliana	mock	Sha	3	702705790
AT2G20260	Arabidopsis thaliana	mock	Col0	1	672410430
AT2G20260	Arabidopsis thaliana	mock	Col0	2	741902720
AT2G20260	Arabidopsis thaliana	mock	Col0	3	727178110
AT2G20260	Arabidopsis thaliana	mock	myb28	1	898755460
AT2G20260	Arabidopsis thaliana	mock	myb28	2	746795900
AT2G20260	Arabidopsis thaliana	mock	myb28	3	866195650
AT2G20260	Arabidopsis thaliana	mock	myb29	1	674215300
AT2G20260	Arabidopsis thaliana	mock	myb29	2	668197700
AT2G20260	Arabidopsis thaliana	mock	myb29	3	745330430
AT2G20260	Arabidopsis thaliana	mock	myb2829	1	720593020
AT2G20260	Arabidopsis thaliana	mock	myb2829	2	834635390
AT2G20260	Arabidopsis thaliana	mock	myb2829	3	794572740
AT2G20260	Arabidopsis thaliana	mock	AOP2	1	640850110
AT2G20260	Arabidopsis thaliana	mock	AOP2	2	686616190
AT2G20260	Arabidopsis thaliana	mock	AOP2	3	652199810
AT2G20260	Arabidopsis thaliana	mock	tgg12	1	835608130
AT2G20260	Arabidopsis thaliana	mock	tgg12	2	797235710
AT2G20260	Arabidopsis thaliana	mock	tgg12	3	762402690
AT2G20270	Arabidopsis thaliana	infected	Ler	1	56851284
AT2G20270	Arabidopsis thaliana	infected	Ler	2	60880356
AT2G20270	Arabidopsis thaliana	infected	Ler	3	62159200
AT2G20270	Arabidopsis thaliana	infected	Sha	1	41659276
AT2G20270	Arabidopsis thaliana	infected	Sha	2	32664882
AT2G20270	Arabidopsis thaliana	infected	Sha	3	51580908
AT2G20270	Arabidopsis thaliana	infected	Col0	1	45269764
AT2G20270	Arabidopsis thaliana	infected	Col0	2	55981228
AT2G20270	Arabidopsis thaliana	infected	Col0	3	67257920
AT2G20270	Arabidopsis thaliana	infected	myb28	1	64464760
AT2G20270	Arabidopsis thaliana	infected	myb28	2	52465684
AT2G20270	Arabidopsis thaliana	infected	myb28	3	46764744
AT2G20270	Arabidopsis thaliana	infected	myb29	1	45685728
AT2G20270	Arabidopsis thaliana	infected	myb29	2	54449104
AT2G20270	Arabidopsis thaliana	infected	myb29	3	48915036
AT2G20270	Arabidopsis thaliana	infected	myb2829	1	57706800
AT2G20270	Arabidopsis thaliana	infected	myb2829	2	52730976
AT2G20270	Arabidopsis thaliana	infected	myb2829	3	46846912
AT2G20270	Arabidopsis thaliana	infected	AOP2	1	53735932
AT2G20270	Arabidopsis thaliana	infected	AOP2	2	42759136
AT2G20270	Arabidopsis thaliana	infected	AOP2	3	48269200
AT2G20270	Arabidopsis thaliana	infected	tgg12	1	43707504
AT2G20270	Arabidopsis thaliana	infected	tgg12	2	58916176
AT2G20270	Arabidopsis thaliana	infected	tgg12	3	49883168
AT2G20270	Arabidopsis thaliana	mock	Ler	1	84614392
AT2G20270	Arabidopsis thaliana	mock	Ler	2	81993656
AT2G20270	Arabidopsis thaliana	mock	Ler	3	74858480
AT2G20270	Arabidopsis thaliana	mock	Sha	1	77653528
AT2G20270	Arabidopsis thaliana	mock	Sha	2	82378880
AT2G20270	Arabidopsis thaliana	mock	Sha	3	83448864
AT2G20270	Arabidopsis thaliana	mock	Col0	1	69158632
AT2G20270	Arabidopsis thaliana	mock	Col0	2	78352064
AT2G20270	Arabidopsis thaliana	mock	Col0	3	95729912
AT2G20270	Arabidopsis thaliana	mock	myb28	1	85068256
AT2G20270	Arabidopsis thaliana	mock	myb28	2	80869384
AT2G20270	Arabidopsis thaliana	mock	myb28	3	80270816
AT2G20270	Arabidopsis thaliana	mock	myb29	1	87317432
AT2G20270	Arabidopsis thaliana	mock	myb29	2	84363984
AT2G20270	Arabidopsis thaliana	mock	myb29	3	91572160
AT2G20270	Arabidopsis thaliana	mock	myb2829	1	83576440
AT2G20270	Arabidopsis thaliana	mock	myb2829	2	76795256
AT2G20270	Arabidopsis thaliana	mock	myb2829	3	78198408
AT2G20270	Arabidopsis thaliana	mock	AOP2	1	83714232
AT2G20270	Arabidopsis thaliana	mock	AOP2	2	82582344
AT2G20270	Arabidopsis thaliana	mock	AOP2	3	86590208
AT2G20270	Arabidopsis thaliana	mock	tgg12	1	80313608
AT2G20270	Arabidopsis thaliana	mock	tgg12	2	89011496
AT2G20270	Arabidopsis thaliana	mock	tgg12	3	75863632
AT2G20280	Arabidopsis thaliana	infected	Ler	1	11298940
AT2G20280	Arabidopsis thaliana	infected	Ler	2	11716443
AT2G20280	Arabidopsis thaliana	infected	Ler	3	11868983
AT2G20280	Arabidopsis thaliana	infected	Sha	1	10216917
AT2G20280	Arabidopsis thaliana	infected	Sha	2	13668695
AT2G20280	Arabidopsis thaliana	infected	Sha	3	7951933
AT2G20280	Arabidopsis thaliana	infected	Col0	1	13321959
AT2G20280	Arabidopsis thaliana	infected	Col0	2	11464190
AT2G20280	Arabidopsis thaliana	infected	Col0	3	12665110
AT2G20280	Arabidopsis thaliana	infected	myb28	1	12622909
AT2G20280	Arabidopsis thaliana	infected	myb28	2	11204582
AT2G20280	Arabidopsis thaliana	infected	myb28	3	14109679
AT2G20280	Arabidopsis thaliana	infected	myb29	1	15203737
AT2G20280	Arabidopsis thaliana	infected	myb29	2	12701014
AT2G20280	Arabidopsis thaliana	infected	myb29	3	13001551
AT2G20280	Arabidopsis thaliana	infected	myb2829	1	15830250
AT2G20280	Arabidopsis thaliana	infected	myb2829	2	8765017
AT2G20280	Arabidopsis thaliana	infected	myb2829	3	13867595
AT2G20280	Arabidopsis thaliana	infected	AOP2	1	10645686
AT2G20280	Arabidopsis thaliana	infected	AOP2	2	13651270
AT2G20280	Arabidopsis thaliana	infected	AOP2	3	12680657
AT2G20280	Arabidopsis thaliana	infected	tgg12	1	0
AT2G20280	Arabidopsis thaliana	infected	tgg12	2	0
AT2G20280	Arabidopsis thaliana	infected	tgg12	3	0
AT2G20280	Arabidopsis thaliana	mock	Ler	1	7049338
AT2G20280	Arabidopsis thaliana	mock	Ler	2	4.28994e+06
AT2G20280	Arabidopsis thaliana	mock	Ler	3	7352848
AT2G20280	Arabidopsis thaliana	mock	Sha	1	3.7708e+06
AT2G20280	Arabidopsis thaliana	mock	Sha	2	5.43446e+06
AT2G20280	Arabidopsis thaliana	mock	Sha	3	5444559
AT2G20280	Arabidopsis thaliana	mock	Col0	1	8797463
AT2G20280	Arabidopsis thaliana	mock	Col0	2	8.33926e+06
AT2G20280	Arabidopsis thaliana	mock	Col0	3	8222976
AT2G20280	Arabidopsis thaliana	mock	myb28	1	5.66295e+06
AT2G20280	Arabidopsis thaliana	mock	myb28	2	6.76726e+06
AT2G20280	Arabidopsis thaliana	mock	myb28	3	6394309
AT2G20280	Arabidopsis thaliana	mock	myb29	1	0
AT2G20280	Arabidopsis thaliana	mock	myb29	2	8415247
AT2G20280	Arabidopsis thaliana	mock	myb29	3	4423911
AT2G20280	Arabidopsis thaliana	mock	myb2829	1	5270880
AT2G20280	Arabidopsis thaliana	mock	myb2829	2	4.47085e+06
AT2G20280	Arabidopsis thaliana	mock	myb2829	3	6732555
AT2G20280	Arabidopsis thaliana	mock	AOP2	1	4.08545e+06
AT2G20280	Arabidopsis thaliana	mock	AOP2	2	6.90938e+06
AT2G20280	Arabidopsis thaliana	mock	AOP2	3	4.13257e+06
AT2G20280	Arabidopsis thaliana	mock	tgg12	1	8084759
AT2G20280	Arabidopsis thaliana	mock	tgg12	2	7.74352e+06
AT2G20280	Arabidopsis thaliana	mock	tgg12	3	4662280
AT2G20340	Arabidopsis thaliana	infected	Ler	1	35041956
AT2G20340	Arabidopsis thaliana	infected	Ler	2	40270416
AT2G20340	Arabidopsis thaliana	infected	Ler	3	35723792
AT2G20340	Arabidopsis thaliana	infected	Sha	1	0
AT2G20340	Arabidopsis thaliana	infected	Sha	2	0
AT2G20340	Arabidopsis thaliana	infected	Sha	3	0
AT2G20340	Arabidopsis thaliana	infected	Col0	1	0
AT2G20340	Arabidopsis thaliana	infected	Col0	2	0
AT2G20340	Arabidopsis thaliana	infected	Col0	3	0
AT2G20340	Arabidopsis thaliana	infected	myb28	1	0
AT2G20340	Arabidopsis thaliana	infected	myb28	2	0
AT2G20340	Arabidopsis thaliana	infected	myb28	3	0
AT2G20340	Arabidopsis thaliana	infected	myb29	1	0
AT2G20340	Arabidopsis thaliana	infected	myb29	2	0
AT2G20340	Arabidopsis thaliana	infected	myb29	3	0
AT2G20340	Arabidopsis thaliana	infected	myb2829	1	0
AT2G20340	Arabidopsis thaliana	infected	myb2829	2	0
AT2G20340	Arabidopsis thaliana	infected	myb2829	3	0
AT2G20340	Arabidopsis thaliana	infected	AOP2	1	0
AT2G20340	Arabidopsis thaliana	infected	AOP2	2	0
AT2G20340	Arabidopsis thaliana	infected	AOP2	3	0
AT2G20340	Arabidopsis thaliana	infected	tgg12	1	0
AT2G20340	Arabidopsis thaliana	infected	tgg12	2	0
AT2G20340	Arabidopsis thaliana	infected	tgg12	3	0
AT2G20340	Arabidopsis thaliana	mock	Ler	1	0
AT2G20340	Arabidopsis thaliana	mock	Ler	2	0
AT2G20340	Arabidopsis thaliana	mock	Ler	3	0
AT2G20340	Arabidopsis thaliana	mock	Sha	1	0
AT2G20340	Arabidopsis thaliana	mock	Sha	2	0
AT2G20340	Arabidopsis thaliana	mock	Sha	3	0
AT2G20340	Arabidopsis thaliana	mock	Col0	1	0
AT2G20340	Arabidopsis thaliana	mock	Col0	2	0
AT2G20340	Arabidopsis thaliana	mock	Col0	3	0
AT2G20340	Arabidopsis thaliana	mock	myb28	1	0
AT2G20340	Arabidopsis thaliana	mock	myb28	2	0
AT2G20340	Arabidopsis thaliana	mock	myb28	3	0
AT2G20340	Arabidopsis thaliana	mock	myb29	1	0
AT2G20340	Arabidopsis thaliana	mock	myb29	2	0
AT2G20340	Arabidopsis thaliana	mock	myb29	3	0
AT2G20340	Arabidopsis thaliana	mock	myb2829	1	0
AT2G20340	Arabidopsis thaliana	mock	myb2829	2	0
AT2G20340	Arabidopsis thaliana	mock	myb2829	3	0
AT2G20340	Arabidopsis thaliana	mock	AOP2	1	0
AT2G20340	Arabidopsis thaliana	mock	AOP2	2	0
AT2G20340	Arabidopsis thaliana	mock	AOP2	3	0
AT2G20340	Arabidopsis thaliana	mock	tgg12	1	0
AT2G20340	Arabidopsis thaliana	mock	tgg12	2	0
AT2G20340	Arabidopsis thaliana	mock	tgg12	3	0
AT2G20360	Arabidopsis thaliana	infected	Ler	1	132108840
AT2G20360	Arabidopsis thaliana	infected	Ler	2	130222352
AT2G20360	Arabidopsis thaliana	infected	Ler	3	138846896
AT2G20360	Arabidopsis thaliana	infected	Sha	1	147232336
AT2G20360	Arabidopsis thaliana	infected	Sha	2	143967664
AT2G20360	Arabidopsis thaliana	infected	Sha	3	143616592
AT2G20360	Arabidopsis thaliana	infected	Col0	1	126035464
AT2G20360	Arabidopsis thaliana	infected	Col0	2	138096176
AT2G20360	Arabidopsis thaliana	infected	Col0	3	143195744
AT2G20360	Arabidopsis thaliana	infected	myb28	1	145995840
AT2G20360	Arabidopsis thaliana	infected	myb28	2	142037792
AT2G20360	Arabidopsis thaliana	infected	myb28	3	118018648
AT2G20360	Arabidopsis thaliana	infected	myb29	1	120823928
AT2G20360	Arabidopsis thaliana	infected	myb29	2	95405792
AT2G20360	Arabidopsis thaliana	infected	myb29	3	112152144
AT2G20360	Arabidopsis thaliana	infected	myb2829	1	139803952
AT2G20360	Arabidopsis thaliana	infected	myb2829	2	146569360
AT2G20360	Arabidopsis thaliana	infected	myb2829	3	128736704
AT2G20360	Arabidopsis thaliana	infected	AOP2	1	142896432
AT2G20360	Arabidopsis thaliana	infected	AOP2	2	111951016
AT2G20360	Arabidopsis thaliana	infected	AOP2	3	116712912
AT2G20360	Arabidopsis thaliana	infected	tgg12	1	130860432
AT2G20360	Arabidopsis thaliana	infected	tgg12	2	133824776
AT2G20360	Arabidopsis thaliana	infected	tgg12	3	135696544
AT2G20360	Arabidopsis thaliana	mock	Ler	1	136759968
AT2G20360	Arabidopsis thaliana	mock	Ler	2	133402352
AT2G20360	Arabidopsis thaliana	mock	Ler	3	122639192
AT2G20360	Arabidopsis thaliana	mock	Sha	1	121182704
AT2G20360	Arabidopsis thaliana	mock	Sha	2	126040056
AT2G20360	Arabidopsis thaliana	mock	Sha	3	129176336
AT2G20360	Arabidopsis thaliana	mock	Col0	1	112793112
AT2G20360	Arabidopsis thaliana	mock	Col0	2	125218872
AT2G20360	Arabidopsis thaliana	mock	Col0	3	128808064
AT2G20360	Arabidopsis thaliana	mock	myb28	1	135193456
AT2G20360	Arabidopsis thaliana	mock	myb28	2	140418736
AT2G20360	Arabidopsis thaliana	mock	myb28	3	136484496
AT2G20360	Arabidopsis thaliana	mock	myb29	1	110739232
AT2G20360	Arabidopsis thaliana	mock	myb29	2	118400496
AT2G20360	Arabidopsis thaliana	mock	myb29	3	114515968
AT2G20360	Arabidopsis thaliana	mock	myb2829	1	141485504
AT2G20360	Arabidopsis thaliana	mock	myb2829	2	134666000
AT2G20360	Arabidopsis thaliana	mock	myb2829	3	127750992
AT2G20360	Arabidopsis thaliana	mock	AOP2	1	129572496
AT2G20360	Arabidopsis thaliana	mock	AOP2	2	126724536
AT2G20360	Arabidopsis thaliana	mock	AOP2	3	129154920
AT2G20360	Arabidopsis thaliana	mock	tgg12	1	125592840
AT2G20360	Arabidopsis thaliana	mock	tgg12	2	139695776
AT2G20360	Arabidopsis thaliana	mock	tgg12	3	136161792
AT2G20420	Arabidopsis thaliana	infected	Ler	1	413648000
AT2G20420	Arabidopsis thaliana	infected	Ler	2	447762752
AT2G20420	Arabidopsis thaliana	infected	Ler	3	425882112
AT2G20420	Arabidopsis thaliana	infected	Sha	1	414202784
AT2G20420	Arabidopsis thaliana	infected	Sha	2	396662912
AT2G20420	Arabidopsis thaliana	infected	Sha	3	376547776
AT2G20420	Arabidopsis thaliana	infected	Col0	1	375882784
AT2G20420	Arabidopsis thaliana	infected	Col0	2	372382976
AT2G20420	Arabidopsis thaliana	infected	Col0	3	350562400
AT2G20420	Arabidopsis thaliana	infected	myb28	1	348337472
AT2G20420	Arabidopsis thaliana	infected	myb28	2	363174368
AT2G20420	Arabidopsis thaliana	infected	myb28	3	363086240
AT2G20420	Arabidopsis thaliana	infected	myb29	1	339271232
AT2G20420	Arabidopsis thaliana	infected	myb29	2	331147200
AT2G20420	Arabidopsis thaliana	infected	myb29	3	319969856
AT2G20420	Arabidopsis thaliana	infected	myb2829	1	406239552
AT2G20420	Arabidopsis thaliana	infected	myb2829	2	433525024
AT2G20420	Arabidopsis thaliana	infected	myb2829	3	407587584
AT2G20420	Arabidopsis thaliana	infected	AOP2	1	395470112
AT2G20420	Arabidopsis thaliana	infected	AOP2	2	379446592
AT2G20420	Arabidopsis thaliana	infected	AOP2	3	382259328
AT2G20420	Arabidopsis thaliana	infected	tgg12	1	379559904
AT2G20420	Arabidopsis thaliana	infected	tgg12	2	421335744
AT2G20420	Arabidopsis thaliana	infected	tgg12	3	375400096
AT2G20420	Arabidopsis thaliana	mock	Ler	1	328820160
AT2G20420	Arabidopsis thaliana	mock	Ler	2	326017856
AT2G20420	Arabidopsis thaliana	mock	Ler	3	351136256
AT2G20420	Arabidopsis thaliana	mock	Sha	1	280174176
AT2G20420	Arabidopsis thaliana	mock	Sha	2	268519872
AT2G20420	Arabidopsis thaliana	mock	Sha	3	261506336
AT2G20420	Arabidopsis thaliana	mock	Col0	1	280910816
AT2G20420	Arabidopsis thaliana	mock	Col0	2	292637856
AT2G20420	Arabidopsis thaliana	mock	Col0	3	272934656
AT2G20420	Arabidopsis thaliana	mock	myb28	1	337517152
AT2G20420	Arabidopsis thaliana	mock	myb28	2	334382112
AT2G20420	Arabidopsis thaliana	mock	myb28	3	352496192
AT2G20420	Arabidopsis thaliana	mock	myb29	1	326951808
AT2G20420	Arabidopsis thaliana	mock	myb29	2	314006464
AT2G20420	Arabidopsis thaliana	mock	myb29	3	344494688
AT2G20420	Arabidopsis thaliana	mock	myb2829	1	321910240
AT2G20420	Arabidopsis thaliana	mock	myb2829	2	352172992
AT2G20420	Arabidopsis thaliana	mock	myb2829	3	254569968
AT2G20420	Arabidopsis thaliana	mock	AOP2	1	309891840
AT2G20420	Arabidopsis thaliana	mock	AOP2	2	314410368
AT2G20420	Arabidopsis thaliana	mock	AOP2	3	298313376
AT2G20420	Arabidopsis thaliana	mock	tgg12	1	348221344
AT2G20420	Arabidopsis thaliana	mock	tgg12	2	309179808
AT2G20420	Arabidopsis thaliana	mock	tgg12	3	341251392
AT2G20450	Arabidopsis thaliana	infected	Ler	1	93221200
AT2G20450	Arabidopsis thaliana	infected	Ler	2	75894400
AT2G20450	Arabidopsis thaliana	infected	Ler	3	83019856
AT2G20450	Arabidopsis thaliana	infected	Sha	1	86940800
AT2G20450	Arabidopsis thaliana	infected	Sha	2	135077152
AT2G20450	Arabidopsis thaliana	infected	Sha	3	65684644
AT2G20450	Arabidopsis thaliana	infected	Col0	1	60500072
AT2G20450	Arabidopsis thaliana	infected	Col0	2	87961080
AT2G20450	Arabidopsis thaliana	infected	Col0	3	80800000
AT2G20450	Arabidopsis thaliana	infected	myb28	1	101889680
AT2G20450	Arabidopsis thaliana	infected	myb28	2	106421128
AT2G20450	Arabidopsis thaliana	infected	myb28	3	67313512
AT2G20450	Arabidopsis thaliana	infected	myb29	1	61082472
AT2G20450	Arabidopsis thaliana	infected	myb29	2	60944204
AT2G20450	Arabidopsis thaliana	infected	myb29	3	117574048
AT2G20450	Arabidopsis thaliana	infected	myb2829	1	65252268
AT2G20450	Arabidopsis thaliana	infected	myb2829	2	66015300
AT2G20450	Arabidopsis thaliana	infected	myb2829	3	55667192
AT2G20450	Arabidopsis thaliana	infected	AOP2	1	52593768
AT2G20450	Arabidopsis thaliana	infected	AOP2	2	60919140
AT2G20450	Arabidopsis thaliana	infected	AOP2	3	50741668
AT2G20450	Arabidopsis thaliana	infected	tgg12	1	60291384
AT2G20450	Arabidopsis thaliana	infected	tgg12	2	65133740
AT2G20450	Arabidopsis thaliana	infected	tgg12	3	39484856
[truncated: 9,399,805 more chars]
