## Supplementary Table 6 for "A co-proteomic view of metabolite-specific interactions in the *Botrytis cinerea-Arabidopsis* pathosystem"

### Sheet: mut_at_modeltable
Supplementary Table 6. ANOVA results from Arabidopsis proteome modeling during Botrytis infection of Arabidopsis defense metabolite genotypes. Proteins were modeled within 4 separate groups (WT accessions, Col-0 vs tgg1/2, Col-0 vs AOP2, and Col-0 vs myb28, myb29, and myb28/29) with the formula Protein ~ Infected + Genotype + Infected x Genotype.
Protein ID	Variable	p value
		myb28/29 vs Col0	AOP2 vs Col0	tgg12 vs Col0	WT accessions
AT1G01050	genotype	0.0200156	0.00589389	0.0144792	7.5663e-05
AT1G01050	genotype:infected	0.0280461	0.856352	0.999999	1
AT1G01050	infected	0.00383152	1.44126e-05	5.62871e-06	3.06102e-12
AT1G01090	genotype	0.373198	0.000145459	0.443824	1.94312e-26
AT1G01090	genotype:infected	0.117787	0.000373663	0.729733	5.13165e-15
AT1G01090	infected	1.52962e-267	5.72592e-304	3.01903e-76	0
AT1G01100	genotype	0.11662	0.988169	0.3809	0.127132
AT1G01100	genotype:infected	1	1	0.999999	0.64812
AT1G01100	infected	0.0410802	0.544765	0.789768	0.332684
AT1G01140	genotype	1	0.449914	0.239753	0.343447
AT1G01140	genotype:infected	0.710755	1	0.999999	0.106467
AT1G01140	infected	5.73034e-27	2.07359e-07	5.77519e-08	7.57355e-05
AT1G01220	genotype	0.951039	0.765686	0.87295	0.802703
AT1G01220	genotype:infected	1	1	0.999999	1
AT1G01220	infected	0.511319	0.681055	0.512929	0.640287
AT1G01300	genotype	0.000296835	0.185147	0.922501	0.000148822
AT1G01300	genotype:infected	0.589096	0.562382	0.999999	0.825035
AT1G01300	infected	0.480024	0.842294	0.672575	0.00506386
AT1G01320	genotype	0.0751949	0.00159914	0.251265	0.0875592
AT1G01320	genotype:infected	0.00981271	0.0086752	0.999999	0.013623
AT1G01320	infected	0.164605	1	0.198848	1.77848e-05
AT1G01470	genotype	0.0895087	0.0805265	0.20289	4.1431e-21
AT1G01470	genotype:infected	0.439401	1	0.777785	0.853392
AT1G01470	infected	1.28089e-36	7.28699e-09	1.81365e-07	9.14498e-05
AT1G01490	genotype	0.0850544	0.446067	NA	NA
AT1G01490	genotype:infected	1	1	NA	NA
AT1G01490	infected	0.999988	1	NA	NA
AT1G01610	genotype	0.27258	0.00453018	0.764128	0.809293
AT1G01610	genotype:infected	1	1	0.999999	1
AT1G01610	infected	0.999988	1	0.999999	0.999993
AT1G01620	genotype	0.00200408	1	0.160262	0.0101971
AT1G01620	genotype:infected	0.623014	1	0.999999	0.988658
AT1G01620	infected	2.00506e-47	3.80308e-11	3.1331e-12	2.10552e-09
AT1G01790	genotype	0.0150101	0.284024	0.00578965	2.4505e-08
AT1G01790	genotype:infected	0.318896	0.711706	0.63983	1
AT1G01790	infected	4.50858e-62	1.03747e-34	2.93372e-27	1.5254e-60
AT1G01820	genotype	0.177897	0.979457	0.115183	0.0024382
AT1G01820	genotype:infected	0.995921	0.649822	0.9378	0.711426
AT1G01820	infected	1.75327e-170	1.22774e-30	9.69399e-38	3.26124e-77
AT1G01910	genotype	0.36812	0.0251985	0.707486	0.8174
AT1G01910	genotype:infected	0.202474	1	0.999999	0.735425
AT1G01910	infected	0.0049061	0.000125348	0.00670839	0.0102717
AT1G01940	genotype	0.000443062	0.92728	0.054451	0.0038539
AT1G01940	genotype:infected	0.569801	1	0.033207	1
AT1G01940	infected	1.82121e-12	1.12833e-06	1.21009e-06	3.61774e-17
AT1G01960	genotype	0.356741	0.510226	0.0267027	0.322412
AT1G01960	genotype:infected	0.000728622	0.852493	0.999999	0.0665313
AT1G01960	infected	0.667337	0.0495828	0.596662	0.000292403
AT1G02090	genotype	1	NA	NA	NA
AT1G02090	genotype:infected	1	NA	NA	NA
AT1G02090	infected	0.999988	NA	NA	NA
AT1G02100	genotype	NA	0.978223	0.924728	0.993857
AT1G02100	genotype:infected	NA	1	0.999999	1
AT1G02100	infected	NA	1	0.999999	0.999993
AT1G02120	genotype	0.686877	1	0.0939235	0.491205
AT1G02120	genotype:infected	0.323829	0.151023	0.303302	0.00351825
AT1G02120	infected	1.14814e-13	0.00307483	2.7514e-06	3.31978e-22
AT1G02130	genotype	0.493835	0.911314	0.907717	0.447307
AT1G02130	genotype:infected	0.651191	0.970192	0.808599	1
AT1G02130	infected	2.49635e-13	2.27814e-05	0.000277275	0.00313634
AT1G02140	genotype	0.808054	0.375337	0.0083012	0.375086
AT1G02140	genotype:infected	1	0.103767	0.033207	1
AT1G02140	infected	0.0952083	0.607858	0.999999	0.435231
AT1G02150	genotype	0.0498787	0.949568	0.700222	0.0968846
AT1G02150	genotype:infected	0.33696	0.936472	0.999999	0.609365
AT1G02150	infected	0.00103894	0.0081587	0.193195	2.44926e-07
AT1G02170	genotype	0.219203	0.265529	0.942447	0.00464033
AT1G02170	genotype:infected	1	1	0.999999	1
AT1G02170	infected	0.999988	1	0.999999	2.94642e-09
AT1G02270	genotype	NA	NA	NA	1
AT1G02270	genotype:infected	NA	NA	NA	1
AT1G02270	infected	NA	NA	NA	0.999993
AT1G02280	genotype	4.41028e-13	1	0.767759	1.09373e-08
AT1G02280	genotype:infected	3.34107e-09	0.684799	0.999999	0.0124681
AT1G02280	infected	2.76786e-290	2.11158e-43	2.55491e-19	3.07902e-264
AT1G02305	genotype	0.0259598	0.822957	0.549536	0.29208
AT1G02305	genotype:infected	0.712403	1	0.999999	0.897365
AT1G02305	infected	9.77884e-153	3.45571e-38	4.4544e-30	3.2712e-42
AT1G02335	genotype	0.00307784	0.534186	0.308588	0.525954
AT1G02335	genotype:infected	0.000906143	0.67615	0.435362	7.82993e-17
AT1G02335	infected	1.25947e-27	0.000397866	7.71857e-06	3.22213e-50
AT1G02500	genotype	0.0430878	0.170974	0.0711165	4.61749e-08
AT1G02500	genotype:infected	0.00761747	0.708332	0.999999	3.51098e-05
AT1G02500	infected	4.41872e-11	0.0442345	0.0189342	0.0104064
AT1G02560	genotype	0.506589	0.113087	0.154921	0.0423579
AT1G02560	genotype:infected	0.205668	0.466659	0.929084	0.0203109
AT1G02560	infected	2.81167e-11	1.48679e-06	0.000137544	4.52243e-07
AT1G02780	genotype	6.54798e-08	0.686828	0.671583	0.463125
AT1G02780	genotype:infected	0.263594	0.0234184	0.999999	0.918051
AT1G02780	infected	0.000417937	7.6537e-05	0.0366464	0.234715
AT1G02880	genotype	0.0196592	0.338405	0.106087	1.64113e-05
AT1G02880	genotype:infected	1	0.612561	0.999999	1
AT1G02880	infected	2.93072e-16	3.76619e-08	2.69825e-16	2.19622e-24
AT1G02910	genotype	0.018484	0.894697	0.396239	0.399109
AT1G02910	genotype:infected	0.711029	0.67615	0.999999	0.317388
AT1G02910	infected	7.71313e-11	0.000142191	0.000133424	6.02414e-06
AT1G02920	genotype	0.000660118	0.000963721	0.00119055	0.51445
AT1G02920	genotype:infected	0.0600476	0.00195853	0.459546	0.329779
AT1G02920	infected	3.31928e-39	6.78036e-22	5.27276e-28	8.37958e-16
AT1G02930	genotype	0.0322298	0.0484729	0.0757219	0.117731
AT1G02930	genotype:infected	0.0286963	0.00591371	0.705	0.00958751
AT1G02930	infected	3.49995e-55	7.06233e-26	4.14693e-29	3.0359e-96
AT1G03090	genotype	0.95363	0.760089	0.765015	0.126047
AT1G03090	genotype:infected	0.876868	0.975831	0.999999	0.09509
AT1G03090	infected	3.27698e-12	7.47865e-05	0.000577715	6.77169e-13
AT1G03130	genotype	0.101979	0.0690081	0.299819	0.0813667
AT1G03130	genotype:infected	0.0816382	0.470063	0.999999	0.41001
AT1G03130	infected	1.2386e-11	0.00176578	0.0589721	0.00597883
AT1G03160	genotype	0.0912616	0.205584	0.375458	2.23525e-18
AT1G03160	genotype:infected	1	1	0.999999	0.145033
AT1G03160	infected	1.06696e-07	0.017473	0.0414503	9.33444e-08
AT1G03310	genotype	0.0705979	0.0640265	0.97932	0.0183746
AT1G03310	genotype:infected	0.000879702	0.0737899	0.0617508	0.192883
AT1G03310	infected	5.0768e-66	1.47014e-37	4.80865e-33	2.85969e-54
AT1G03330	genotype	NA	0.759441	0.591495	NA
AT1G03330	genotype:infected	NA	1	0.999999	NA
AT1G03330	infected	NA	1	0.577179	NA
AT1G03400	genotype	0.0350921	0.523069	0.576719	0.551629
AT1G03400	genotype:infected	3.92622e-05	1	0.95081	0.0322043
AT1G03400	infected	2.99905e-15	0.000932341	2.23717e-05	0.16384
AT1G03475	genotype	0.0228901	0.999871	0.00318131	3.68908e-08
AT1G03475	genotype:infected	0.556974	0.926053	0.999999	0.00154489
AT1G03475	infected	1.46357e-131	1.0862e-56	8.62729e-51	4.28163e-89
AT1G03600	genotype	0.514174	0.744863	0.803212	0.012841
AT1G03600	genotype:infected	0.530956	0.266012	0.999999	0.0417066
AT1G03600	infected	0.629048	1	0.359369	0.568989
AT1G03630	genotype	0.183218	0.108102	0.851298	0.00947725
AT1G03630	genotype:infected	0.0137569	1	0.999999	0.0163644
AT1G03630	infected	1.29766e-136	1.47532e-21	4.95924e-44	8.75057e-77
AT1G03680	genotype	0.124882	0.989374	0.518776	0.0969376
AT1G03680	genotype:infected	0.507674	0.79865	0.999999	0.350855
AT1G03680	infected	0.672561	0.489397	0.37273	0.0156376
AT1G03860	genotype	0.860086	0.920277	0.725175	0.0880175
AT1G03860	genotype:infected	0.620773	0.918465	0.999999	0.750012
AT1G03860	infected	5.38595e-10	8.37534e-06	8.36306e-06	9.98039e-18
AT1G03870	genotype	0.0250074	0.669943	0.858456	0.985954
AT1G03870	genotype:infected	0.0298213	0.193245	0.524392	0.782737
AT1G03870	infected	0.000500952	0.439567	0.229598	0.272017
AT1G03900	genotype	0.941716	0.635278	0.874996	0.886519
AT1G03900	genotype:infected	1	1	0.999999	0.811895
AT1G03900	infected	0.150803	8.24427e-07	8.95435e-08	2.11899e-20
AT1G04270	genotype	0.000560538	0.257142	0.376284	3.67125e-09
AT1G04270	genotype:infected	0.123898	0.992322	0.999999	0.416954
AT1G04270	infected	0.135828	0.225992	0.999999	0.00549133
AT1G04350	genotype	0.0017809	0.206034	0.518851	0.0950383
AT1G04350	genotype:infected	0.583386	0.245467	0.999999	0.18786
AT1G04350	infected	0.164567	0.308666	0.00991327	0.575724
AT1G04400	genotype	NA	NA	NA	0.999226
AT1G04400	genotype:infected	NA	NA	NA	1
AT1G04400	infected	NA	NA	NA	0.999993
AT1G04410	genotype	0.0080987	0.082479	0.0776523	2.76701e-11
AT1G04410	genotype:infected	0.010148	1	0.999999	0.506705
AT1G04410	infected	0.0908566	0.743672	0.886093	0.981093
AT1G04430	genotype	0.0239187	0.406281	0.219907	0.00356298
AT1G04430	genotype:infected	0.0604218	0.853754	0.574282	0.143794
AT1G04430	infected	6.60228e-58	1.44518e-21	2.80154e-19	4.70048e-40
AT1G04480	genotype	0.0416847	0.906165	0.903989	0.000604897
AT1G04480	genotype:infected	0.908179	0.706822	0.999999	0.68161
AT1G04480	infected	0.00220802	0.0318974	0.674293	0.241742
AT1G04510	genotype	0.00642497	0.267416	0.999999	0.307976
AT1G04510	genotype:infected	0.73309	0.152931	0.843048	0.506231
AT1G04510	infected	3.23231e-12	1.61788e-14	9.03893e-08	1.27692e-05
AT1G04620	genotype	0.142362	1	0.931313	1.30091e-13
AT1G04620	genotype:infected	0.00778428	0.300051	0.558686	0.0993656
AT1G04620	infected	2.64988e-06	5.2775e-07	0.00098302	8.88226e-10
AT1G04640	genotype	0.394621	0.00104591	0.0278614	4.59864e-82
AT1G04640	genotype:infected	0.583386	0.817442	0.994046	0.65217
AT1G04640	infected	0.601159	0.0246746	0.0445593	0.0161434
AT1G04690	genotype	0.000390919	0.00534161	0.0848066	0.153225
AT1G04690	genotype:infected	0.41484	1	0.117623	0.26597
AT1G04690	infected	1.54507e-05	0.00111804	0.463549	4.24515e-05
AT1G04750	genotype	0.139216	0.82385	0.999999	0.585977
AT1G04750	genotype:infected	0.286635	1	0.5875	3.48618e-06
AT1G04750	infected	0.0544019	0.701866	0.0723841	5.38197e-05
AT1G04810	genotype	0.262368	0.254711	0.957908	8.7711e-05
AT1G04810	genotype:infected	0.482202	1	0.0235702	0.0506717
AT1G04810	infected	0.999988	0.3297	2.6488e-06	1.91741e-05
AT1G04870	genotype	0.0949191	0.597028	0.431544	0.994355
AT1G04870	genotype:infected	1	1	0.999999	1
AT1G04870	infected	0.999988	0.609348	0.126798	0.93613
AT1G04910	genotype	NA	1	0.999999	NA
AT1G04910	genotype:infected	NA	1	0.999999	NA
AT1G04910	infected	NA	0.528309	0.999999	NA
AT1G04970	genotype	0.0159634	0.0422807	0.37216	0.00892014
AT1G04970	genotype:infected	1	1	0.999999	1
AT1G04970	infected	0.999988	1	0.999999	0.999993
AT1G04980	genotype	0.260314	0.722339	0.87295	0.385176
AT1G04980	genotype:infected	0.420898	0.729093	0.729733	0.0291895
AT1G04980	infected	0.00671393	0.0302135	0.0139217	7.79179e-19
AT1G05010	genotype	0.000760927	0.91823	0.813361	0.00818892
AT1G05010	genotype:infected	0.000466	0.186301	0.999999	0.648449
AT1G05010	infected	0	0	0	3.42599e-243
AT1G05140	genotype	0.486686	0.0954118	0.391587	0.600168
AT1G05140	genotype:infected	0.415097	0.369287	0.999741	0.849889
AT1G05140	infected	0.337127	0.908117	0.964633	0.999993
AT1G05150	genotype	0.00125327	0.354996	6.41573e-07	0.00298517
AT1G05150	genotype:infected	0.0738402	1	0.39865	0.470253
AT1G05150	infected	1.12253e-05	4.26257e-05	0.0559002	2.87509e-08
AT1G05180	genotype	0.0756317	0.696919	0.594245	0.935334
AT1G05180	genotype:infected	0.60778	1	0.999999	1
AT1G05180	infected	0.345794	0.584703	0.999999	0.970762
AT1G05190	genotype	7.77304e-05	0.0273742	0.479704	0.00825165
AT1G05190	genotype:infected	0.156746	1	0.999999	1
AT1G05190	infected	2.20433e-86	6.28237e-129	4.72147e-22	9.13051e-24
AT1G05350	genotype	0.997302	0.899471	0.698127	0.855181
AT1G05350	genotype:infected	1	1	0.999999	0.823947
AT1G05350	infected	0.322267	0.92842	0.0856529	0.913255
AT1G05385	genotype	1	0.995711	0.926881	1
AT1G05385	genotype:infected	1	1	0.999999	1
AT1G05385	infected	0.619251	0.475027	0.482246	0.301597
AT1G05500	genotype	1.9077e-05	1.55091e-16	0.395328	1.09024e-07
AT1G05500	genotype:infected	1	0.230683	0.999999	0.310762
AT1G05500	infected	8.12192e-19	8.35457e-30	1.04733e-12	1.65978e-31
AT1G05560	genotype	5.10293e-27	0.0650621	1.49858e-08	0.00571636
AT1G05560	genotype:infected	0.153628	0.97977	0.999999	0.00354976
AT1G05560	infected	0	2.01755e-121	1.6492e-136	1.08244e-181
AT1G05620	genotype	1	0.999871	NA	0.434139
AT1G05620	genotype:infected	1	1	NA	1
AT1G05620	infected	0.999988	1	NA	0.999993
AT1G05680	genotype	0.0205213	0.893114	0.112172	0.349866
AT1G05680	genotype:infected	0.0352225	1	0.999999	0.46804
AT1G05680	infected	9.04879e-160	0.137482	2.5655e-30	6.71796e-13
AT1G06000	genotype	0.0335524	0.176043	0.38767	2.58215e-39
AT1G06000	genotype:infected	0.279064	0.992322	0.999999	0.270265
AT1G06000	infected	3.18656e-18	3.20242e-09	1.11531e-07	1.36028e-87
AT1G06130	genotype	0.446574	0.00143808	0.0107046	0.00147038
AT1G06130	genotype:infected	0.0751952	0.151023	0.879451	0.586322
AT1G06130	infected	0.122523	0.797416	0.759304	0.654612
AT1G06190	genotype	0.000244095	0.0744592	0.999999	8.89349e-06
AT1G06190	genotype:infected	0.296234	1	0.999999	0.711426
AT1G06190	infected	0.340402	0.0104463	0.0333168	0.280557
AT1G06210	genotype	1	0.00541184	0.608736	0.628974
AT1G06210	genotype:infected	1	0.114126	0.999999	1
AT1G06210	infected	0.0580383	1.07084e-28	0.464867	0.402638
AT1G06220	genotype	0.679707	0.938054	0.0865638	0.273885
AT1G06220	genotype:infected	0.192089	0.40567	0.595984	0.0492086
AT1G06220	infected	3.03791e-05	0.386845	1.03165e-07	0.843281
AT1G06290	genotype	0.19411	0.505464	0.471421	1.17109e-05
AT1G06290	genotype:infected	0.104725	1	0.999999	0.148203
AT1G06290	infected	6.68863e-80	7.2736e-30	6.81717e-31	8.94903e-46
AT1G06400	genotype	0.676632	0.766947	0.833832	0.137044
AT1G06400	genotype:infected	0.257386	1	0.999999	0.409231
AT1G06400	infected	3.2741e-09	1.88612e-10	0.000227862	4.6227e-18
AT1G06410	genotype	1	0.938246	0.963059	0.995202
AT1G06410	genotype:infected	0.415097	0.73391	0.698282	0.386164
AT1G06410	infected	1.0483e-28	3.04818e-10	7.97257e-10	1.24534e-15
AT1G06430	genotype	0.176426	0.401604	0.859112	0.154574
AT1G06430	genotype:infected	0.46577	0.708332	0.999999	0.416667
AT1G06430	infected	0.577208	0.300776	0.999999	0.318396
AT1G06530	genotype	0.321009	0.834642	0.0439918	0.967239
AT1G06530	genotype:infected	1	0.701563	0.999999	1
AT1G06530	infected	9.91181e-26	1.21603e-18	1.93189e-44	3.63809e-32
AT1G06550	genotype	0.00192541	0.17799	1.04751e-05	0.137998
AT1G06550	genotype:infected	0.327469	0.663113	0.89908	0.979263
AT1G06550	infected	0.00380188	0.0721383	0.0826329	0.938185
AT1G06570	genotype	0.545299	0.651127	0.977712	0.0572032
AT1G06570	genotype:infected	0.0852897	0.685959	0.999999	0.192473
AT1G06570	infected	1.2337e-177	4.68982e-98	1.85692e-110	2.66494e-141
AT1G06620	genotype	0.118614	0.547681	NA	0.183713
AT1G06620	genotype:infected	1	1	NA	1
AT1G06620	infected	0.999988	1	NA	0.999993
AT1G06650	genotype	0.00222887	3.50065e-08	1.27659e-07	0.000884778
AT1G06650	genotype:infected	0.0357378	0.549694	0.795417	0.417995
AT1G06650	infected	0.542925	0.0815363	0.045378	0.000359111
AT1G06680	genotype	0.129512	2.46618e-20	0.228004	0.0225495
AT1G06680	genotype:infected	0.126129	0.130473	0.999999	0.746604
AT1G06680	infected	1.08885e-36	8.44619e-58	7.49294e-07	7.9359e-12
AT1G06690	genotype	0.418383	0.275169	0.499695	2.39549e-20
AT1G06690	genotype:infected	0.0184936	1	0.808599	0.0430438
AT1G06690	infected	2.45842e-09	0.00858841	0.000359736	2.12334e-13
AT1G06700	genotype	0.498882	0.209195	0.934351	0.0418089
AT1G06700	genotype:infected	1	0.867611	0.999999	1
AT1G06700	infected	0.270177	0.00298379	0.0571773	0.128224
AT1G06760	genotype	0.519392	0.550034	0.873858	0.0249983
AT1G06760	genotype:infected	0.0298213	1	0.999999	0.829747
AT1G06760	infected	0.21675	0.00367345	0.0941683	0.000789364
AT1G06820	genotype	1	0.885359	0.218459	0.000465017
AT1G06820	genotype:infected	1	1	0.42166	1
AT1G06820	infected	0.002153	0.111208	7.61493e-41	6.8711e-46
AT1G06840	genotype	0.997302	0.999348	0.999999	0.984323
AT1G06840	genotype:infected	1	1	0.999999	1
AT1G06840	infected	0.999988	1	0.578624	0.999993
AT1G06890	genotype	1	0.752355	0.999999	0.834414
AT1G06890	genotype:infected	0.865274	0.927241	0.999999	1
AT1G06890	infected	0.508788	0.520221	0.999999	0.493655
AT1G06950	genotype	0.646616	0.679108	0.935504	0.0316741
AT1G06950	genotype:infected	0.256401	0.601686	0.999999	0.0128949
AT1G06950	infected	8.88744e-135	4.85683e-100	4.72186e-55	1.09219e-71
AT1G07000	genotype	0.115112	0.655371	0.860191	1.02177e-15
AT1G07000	genotype:infected	1	1	0.999999	1
AT1G07000	infected	0.0696103	0.74892	0.999999	0.999993
AT1G07090	genotype	NA	NA	NA	0.99195
AT1G07090	genotype:infected	NA	NA	NA	1
AT1G07090	infected	NA	NA	NA	0.649454
AT1G07110	genotype	0.0195531	0.540908	0.185676	0.000773812
AT1G07110	genotype:infected	0.417195	1	0.999999	0.169086
AT1G07110	infected	6.59513e-09	0.00456028	4.23908e-05	7.62786e-14
AT1G07140	genotype	0.204558	0.863218	0.0376484	0.000660427
AT1G07140	genotype:infected	0.63209	0.732781	0.799143	0.659814
AT1G07140	infected	6.98778e-16	6.01168e-15	2.38255e-20	2.17705e-20
AT1G07180	genotype	0.837927	0.129358	0.681121	1.38872e-71
AT1G07180	genotype:infected	1	0.608855	0.999999	0.0154001
AT1G07180	infected	0.0075763	2.30725e-05	0.000916916	0.000556563
AT1G07240	genotype	1	0.802278	0.72371	0.86972
AT1G07240	genotype:infected	1	1	0.999999	1
AT1G07240	infected	0.00107116	4.57331e-11	0.00551833	2.84013e-09
AT1G07250	genotype	0.587048	0.0645045	0.851298	8.22265e-09
AT1G07250	genotype:infected	0.207739	1	0.999999	0.391925
AT1G07250	infected	0.0282482	0.0206193	0.00149128	9.26967e-05
AT1G07260	genotype	1	0.979457	0.895628	0.998471
AT1G07260	genotype:infected	1	1	0.999999	1
AT1G07260	infected	0.999988	1	0.999999	0.999993
AT1G07320	genotype	0.00212248	0.011738	0.000591945	0.000348131
AT1G07320	genotype:infected	0.111527	0.0356932	0.999999	0.365255
AT1G07320	infected	2.05589e-35	3.3754e-54	1.04239e-18	5.00018e-20
AT1G07360	genotype	NA	1	NA	NA
AT1G07360	genotype:infected	NA	1	NA	NA
AT1G07360	infected	NA	1	NA	NA
AT1G07400	genotype	0.000428379	0.365204	0.497515	NA
AT1G07400	genotype:infected	1	1	0.999999	NA
AT1G07400	infected	0.148002	0.70324	0.999999	NA
AT1G07440	genotype	0.000856772	0.710225	0.043739	0.00013736
AT1G07440	genotype:infected	0.00318882	1	0.999999	0.360324
AT1G07440	infected	0.0025452	0.95705	0.266489	0.356802
AT1G07660	genotype	0.622014	0.918114	0.381928	0.851962
AT1G07660	genotype:infected	0.611145	0.610967	0.999999	0.96362
AT1G07660	infected	1.0586e-56	1.24221e-36	4.8192e-64	3.58487e-60
AT1G07670	genotype	NA	0.859979	0.754423	NA
AT1G07670	genotype:infected	NA	1	0.999999	NA
AT1G07670	infected	NA	1	0.999999	NA
AT1G07700	genotype	0.176426	0.0508456	0.724563	0.54678
AT1G07700	genotype:infected	0.462895	1	0.89908	0.27627
AT1G07700	infected	4.38992e-13	1.48453e-06	0.000197917	3.50929e-14
AT1G07770	genotype	0.543439	0.935714	0.956934	0.212289
AT1G07770	genotype:infected	0.382914	0.266012	0.033207	0.887856
AT1G07770	infected	0.0691598	0.000196499	0.0182968	0.0236261
AT1G07790	genotype	0.0588993	0.461134	0.999999	NA
AT1G07790	genotype:infected	0.254797	1	0.999999	NA
AT1G07790	infected	0.000190527	5.60151e-09	3.47445e-05	NA
AT1G07810	genotype	0.321009	1	0.445868	2.05672e-05
AT1G07810	genotype:infected	0.850162	1	0.203814	0.351977
AT1G07810	infected	3.52213e-58	2.92405e-77	4.05801e-57	3.85136e-66
AT1G07890	genotype	0.0959058	0.0380899	0.026863	2.50273e-25
AT1G07890	genotype:infected	0.646293	0.271295	0.999999	0.31692
AT1G07890	infected	5.7674e-64	3.07088e-10	3.9181e-13	3.83666e-21
AT1G07940	genotype	0.0122364	0.709528	0.163552	0.0329736
AT1G07940	genotype:infected	0.75766	1	0.999999	1
AT1G07940	infected	0.162752	0.00133356	0.126326	0.0498977
AT1G07960	genotype	0.00496955	0.949568	0.70142	0.89679
AT1G07960	genotype:infected	0.239703	1	0.420037	1
AT1G07960	infected	2.43503e-13	5.77605e-05	1.29473e-07	0.111213
AT1G08110	genotype	5.68886e-05	0.0524734	0.439472	3.64543e-25
AT1G08110	genotype:infected	0.0028967	1	0.999999	0.0342566
AT1G08110	infected	1.01214e-09	2.14347e-07	1.061e-05	1.47199e-05
AT1G08160	genotype	0.988217	0.899187	0.925519	1
AT1G08160	genotype:infected	1	1	0.999999	1
AT1G08160	infected	0.999988	1	0.999999	0.999993
AT1G08190	genotype	1	0.903848	0.976201	1
AT1G08190	genotype:infected	1	1	0.999999	1
AT1G08190	infected	0.667485	0.717013	0.834503	0.721318
AT1G08200	genotype	0.0196592	0.600659	0.0529582	0.234461
AT1G08200	genotype:infected	0.00083759	1	0.999999	0.854036
AT1G08200	infected	7.5095e-39	5.23087e-25	1.37143e-11	2.05789e-15
AT1G08250	genotype	0.199859	NA	NA	NA
AT1G08250	genotype:infected	1	NA	NA	NA
AT1G08250	infected	0.999988	NA	NA	NA
AT1G08360	genotype	0.54438	0.117736	0.104227	4.02141e-12
AT1G08360	genotype:infected	0.797678	0.275061	0.999999	0.00824173
AT1G08360	infected	0.301723	1	0.0102927	0.0053475
AT1G08370	genotype	0.400634	0.804787	0.999999	0.00334984
AT1G08370	genotype:infected	0.14242	1	0.999999	0.225977
AT1G08370	infected	0.200879	1	0.999999	0.00102863
AT1G08380	genotype	0.962026	0.511885	0.634004	0.000329977
AT1G08380	genotype:infected	1	1	0.999999	1
AT1G08380	infected	0.000336069	0.00597118	0.0387539	5.28045e-05
AT1G08410	genotype	0.781341	0.90307	0.893151	1
AT1G08410	genotype:infected	0.172223	0.278805	0.422554	1
AT1G08410	infected	5.6645e-104	1.34215e-46	1.68309e-81	0.183801
AT1G08420	genotype	0.804383	0.447256	0.764128	0.0606125
AT1G08420	genotype:infected	0.815242	1	0.681065	0.00197933
AT1G08420	infected	3.94963e-06	6.24569e-11	0.000602608	2.47235e-35
AT1G08450	genotype	9.9389e-05	0.00844955	8.49325e-06	0.0136372
AT1G08450	genotype:infected	0.000857315	1	0.738484	0.000117505
AT1G08450	infected	2.54533e-06	4.03715e-06	0.00216364	1.03931e-28
AT1G08470	genotype	0.87516	0.988169	0.881071	0.984323
AT1G08470	genotype:infected	1	0.981433	0.999999	1
AT1G08470	infected	0.187441	0.34393	0.285354	0.999993
AT1G08480	genotype	0.755351	0.650078	0.122827	3.79815e-05
AT1G08480	genotype:infected	0.718738	0.282263	0.399107	4.98762e-07
AT1G08480	infected	1.59777e-11	6.50134e-39	1.78054e-35	1.49432e-87
AT1G08490	genotype	1	0.0083847	0.860191	0.927801
AT1G08490	genotype:infected	1	1	0.17679	1
AT1G08490	infected	0.00286923	1.84908e-72	1.22133e-74	6.54064e-13
AT1G08520	genotype	0.0802585	0.985659	0.978887	0.429127
AT1G08520	genotype:infected	0.0395996	0.685734	0.797386	0.0904641
AT1G08520	infected	1.42079e-86	7.35077e-77	4.34228e-49	1.45615e-154
AT1G08550	genotype	0.214177	0.42138	0.641491	2.41561e-13
AT1G08550	genotype:infected	0.0087929	0.647211	0.999999	0.00284263
AT1G08550	infected	1.31804e-17	5.24923e-05	0.0138773	3.80318e-31
AT1G08630	genotype	0.83286	0.136103	0.956934	0.00120967
AT1G08630	genotype:infected	1	1	0.999999	1
AT1G08630	infected	1.37117e-28	6.0772e-34	0.999999	0.999993
AT1G08770	genotype	1	0.938339	0.999999	0.341384
AT1G08770	genotype:infected	1	1	0.999999	1
AT1G08770	infected	0.999988	0.789046	0.999999	0.204674
AT1G08800	genotype	0.965034	NA	0.999999	NA
AT1G08800	genotype:infected	1	NA	0.999999	NA
AT1G08800	infected	0.0641165	NA	0.999999	NA
AT1G08820	genotype	0.0722655	0.449914	0.586372	0.251872
AT1G08820	genotype:infected	1	1	0.999999	1
AT1G08820	infected	0.000304944	2.97633e-06	6.3795e-05	3.85808e-05
AT1G08830	genotype	6.49573e-10	2.13718e-05	0.467003	0.00043429
AT1G08830	genotype:infected	0.00159791	0.396442	0.999999	0.000168893
AT1G08830	infected	1.6739e-05	9.49646e-18	7.27813e-12	0.701963
AT1G08880	genotype	1	0.949707	0.993189	0.814834
AT1G08880	genotype:infected	1	1	0.999999	1
AT1G08880	infected	0.21247	3.22433e-10	0.219721	0.0557241
AT1G08930	genotype	1	0.0747027	0.798258	0.000293742
AT1G08930	genotype:infected	1	1	0.999999	1
AT1G08930	infected	0.688289	0.556656	1.38963e-05	0.209425
AT1G08970	genotype	NA	NA	0.999999	NA
AT1G08970	genotype:infected	NA	NA	0.999999	NA
AT1G08970	infected	NA	NA	0.999999	NA
AT1G08980	genotype	0.103369	0.218209	0.965829	0.00996695
AT1G08980	genotype:infected	1	1	0.399107	0.38982
AT1G08980	infected	1.5781e-13	5.86122e-09	0.00185185	2.10394e-14
AT1G09010	genotype	0.136882	0.664899	0.00206616	0.00169883
AT1G09010	genotype:infected	0.559179	0.924285	0.999999	1
AT1G09010	infected	1.67332e-24	3.14542e-23	5.74122e-13	5.40994e-54
AT1G09020	genotype	0.865061	0.0273742	0.764128	0.00229164
AT1G09020	genotype:infected	0.507258	0.857414	0.569007	0.0726301
AT1G09020	infected	0.0662025	0.881093	0.491106	0.00255803
AT1G09070	genotype	0.00103238	0.00546263	0.00242798	9.5199e-12
AT1G09070	genotype:infected	3.21199e-11	1	0.999999	1.6783e-10
AT1G09070	infected	0.0282532	0.000143891	0.000672803	1.48935e-07
AT1G09080	genotype	1	0.991015	0.955906	0.17288
AT1G09080	genotype:infected	1	1	0.999999	1
AT1G09080	infected	0.999988	0.130063	0.321371	0.999993
AT1G09130	genotype	0.165391	0.190389	0.19045	0.000497914
AT1G09130	genotype:infected	0.960568	0.453596	0.29579	0.0549329
AT1G09130	infected	0.00203314	0.00582074	0.00130012	2.5539e-05
AT1G09200	genotype	0.00450179	0.567516	0.626827	0.176309
AT1G09200	genotype:infected	1	0.282097	0.9378	1
AT1G09200	infected	3.77226e-10	3.46203e-19	1.5599e-11	9.14548e-06
AT1G09210	genotype	0.938402	0.447334	0.259086	3.15877e-05
AT1G09210	genotype:infected	0.202359	0.767522	0.999999	0.000455006
AT1G09210	infected	5.54867e-05	0.0141971	0.145504	1.72113e-13
AT1G09270	genotype	1	0.464655	0.49984	0.000158578
AT1G09270	genotype:infected	0.310708	1	0.999999	1
AT1G09270	infected	2.17933e-56	2.64136e-16	1.94883e-16	9.97338e-18
AT1G09330	genotype	0.514174	0.894697	0.643433	0.319087
AT1G09330	genotype:infected	0.355914	1	0.639831	0.244739
AT1G09330	infected	3.6068e-15	1.47315e-12	2.6198e-15	1.14618e-21
AT1G09340	genotype	1	0.058002	0.833231	1.41653e-05
AT1G09340	genotype:infected	0.0147895	1	0.999999	0.304062
AT1G09340	infected	3.5924e-75	7.07574e-26	1.22816e-53	2.04752e-76
AT1G09430	genotype	0.166974	0.660615	0.0120148	5.22151e-13
AT1G09430	genotype:infected	0.2362	1	0.729733	1.24612e-05
AT1G09430	infected	2.66517e-19	2.27834e-24	6.45727e-18	1.85043e-39
AT1G09560	genotype	1	0.912029	0.830755	9.65891e-07
AT1G09560	genotype:infected	1	1	0.970622	1
AT1G09560	infected	0.418641	0.547213	0.0849184	0.580142
AT1G09620	genotype	0.0116266	0.580681	0.00416134	5.44479e-05
AT1G09620	genotype:infected	0.0676327	0.103767	0.80408	1
AT1G09620	infected	1.27601e-08	1.68331e-09	8.38073e-09	1.99805e-18
AT1G09630	genotype	0.304081	0.70526	0.999999	0.0572032
AT1G09630	genotype:infected	0.00832193	1	0.999999	0.0269742
AT1G09630	infected	0.563033	0.960611	0.910594	0.000112728
AT1G09640	genotype	0.255092	0.370803	0.919301	0.117144
AT1G09640	genotype:infected	0.000132052	0.906659	0.829883	0.485346
AT1G09640	infected	0.00139741	8.20421e-06	0.145527	6.76171e-08
AT1G09750	genotype	0.0266934	0.875991	0.444757	0.262727
AT1G09750	genotype:infected	0.575289	1	0.829531	0.371996
AT1G09750	infected	1.88145e-10	1.0964e-05	0.000328284	8.01564e-06
AT1G09760	genotype	0.958723	0.988169	0.530493	0.751465
AT1G09760	genotype:infected	0.355463	1	0.999999	0.815855
AT1G09760	infected	5.9002e-08	0.000732525	7.37965e-06	3.06228e-10
AT1G09770	genotype	0.800309	0.0749663	0.742664	1
AT1G09770	genotype:infected	0.375075	0.973568	0.999999	1
AT1G09770	infected	0.0174063	0.000140619	0.0027563	0.70683
AT1G09780	genotype	0.277029	0.000375479	0.833832	3.85061e-10
AT1G09780	genotype:infected	0.129631	0.396442	0.999999	1
AT1G09780	infected	8.05056e-11	0.918275	0.386117	0.0352297
AT1G09795	genotype	0.95372	0.273263	0.999999	5.56843e-16
AT1G09795	genotype:infected	0.366031	0.832815	0.999999	0.00153363
AT1G09795	infected	3.77613e-66	3.72811e-121	1.6124e-56	9.50686e-87
AT1G09830	genotype	0.201706	0.000774061	0.000266505	0.485099
AT1G09830	genotype:infected	0.471524	0.983809	0.791722	1
AT1G09830	infected	3.76841e-13	1.04819e-12	2.98317e-07	0.00087521
AT1G09940	genotype	0.0181041	0.523183	0.0302348	0.0261564
AT1G09940	genotype:infected	0.354717	0.799266	0.999999	0.922538
AT1G09940	infected	0.00773436	0.34475	0.999999	0.464862
AT1G10070	genotype	0.209262	0.584138	0.975835	NA
AT1G10070	genotype:infected	1	1	0.999999	NA
AT1G10070	infected	0.999988	1	0.999999	NA
AT1G10130	genotype	1	0.964458	0.999999	NA
AT1G10130	genotype:infected	1	1	0.999999	NA
AT1G10130	infected	0.999988	1	0.999999	NA
AT1G10200	genotype	0.879234	0.988169	0.983964	0.803238
AT1G10200	genotype:infected	0.894296	1	0.999999	0.986781
AT1G10200	infected	4.00062e-06	0.0758322	0.538318	0.0026017
AT1G10290	genotype	0.317736	0.822623	0.798258	0.707307
AT1G10290	genotype:infected	1	0.886112	0.999999	0.320261
AT1G10290	infected	3.30092e-13	1.32864e-15	3.37677e-08	2.14236e-23
AT1G10310	genotype	NA	0.759441	0.728791	0.877054
AT1G10310	genotype:infected	NA	1	0.999999	1
AT1G10310	infected	NA	0.497472	0.965701	0.999993
AT1G10360	genotype	0.102068	0.784749	0.0170415	1.00323e-06
AT1G10360	genotype:infected	0.644823	0.311278	0.671649	0.0190341
AT1G10360	infected	0.621021	0.763931	0.898703	0.405768
AT1G10370	genotype	0.00075671	6.98223e-08	1.44871e-05	5.97258e-18
AT1G10370	genotype:infected	0.000154976	0.881749	0.999999	0.248666
AT1G10370	infected	0.304645	0.0107918	0.957919	0.148754
AT1G10390	genotype	1	0.0291043	0.791772	1
AT1G10390	genotype:infected	1	1	0.999999	1
AT1G10390	infected	0.999988	1	0.999999	0.999993
AT1G10670	genotype	0.0142181	0.00243412	0.000151097	0.291016
AT1G10670	genotype:infected	0.117347	0.687019	0.999999	0.0260114
AT1G10670	infected	4.566e-31	3.14053e-42	4.93363e-25	4.32584e-45
AT1G10700	genotype	0.888431	0.911742	0.933001	0.950564
AT1G10700	genotype:infected	1	1	0.999999	1
AT1G10700	infected	5.57158e-07	0.00304233	0.00131455	3.84672e-06
AT1G10760	genotype	0.180237	0.630722	0.541644	0.000900903
AT1G10760	genotype:infected	0.0162722	1	0.999999	0.00154619
AT1G10760	infected	5.36842e-07	0.000378846	0.000378287	3.15752e-17
AT1G10830	genotype	0.0665045	0.657052	0.785311	0.00142931
AT1G10830	genotype:infected	0.943582	0.954778	0.999999	0.158691
AT1G10830	infected	5.20209e-11	0.15523	0.349966	6.52889e-17
AT1G10840	genotype	0.961824	0.072976	0.208483	0.0371257
AT1G10840	genotype:infected	0.201336	1	0.999999	1
AT1G10840	infected	1.91032e-08	0.00156827	0.00221956	0.000855022
AT1G10940	genotype	NA	0.963421	NA	0.784901
AT1G10940	genotype:infected	NA	1	NA	1
AT1G10940	infected	NA	0.810021	NA	0.546139
AT1G10950	genotype	5.60425e-06	0.952171	0.210541	0.0424332
AT1G10950	genotype:infected	8.27846e-06	1	0.999999	0.170633
AT1G10950	infected	5.85763e-15	1.48991e-05	0.375072	0.138204
AT1G11180	genotype	0.00167875	0.284024	0.651962	0.106148
AT1G11180	genotype:infected	1	1	0.999999	1
AT1G11180	infected	0.999988	1	0.999999	0.999993
AT1G11260	genotype	0.414078	0.723435	0.360573	0.277879
AT1G11260	genotype:infected	1	0.803107	0.91023	0.0119968
AT1G11260	infected	4.51768e-27	7.1387e-11	7.84435e-13	0.0197116
AT1G11310	genotype	0.806332	0.961233	0.584442	0.000255035
AT1G11310	genotype:infected	1	1	0.999999	1
AT1G11310	infected	0.999988	0.00308331	6.63245e-40	0.999993
AT1G11350	genotype	1	1	0.93761	NA
AT1G11350	genotype:infected	1	1	0.999999	NA
AT1G11350	infected	0.999988	1	0.999999	NA
AT1G11430	genotype	0.185541	0.316808	0.580183	0.208086
AT1G11430	genotype:infected	0.797678	0.870449	0.203814	0.00268252
AT1G11430	infected	7.55939e-16	7.39709e-72	2.7782e-43	9.28927e-54
AT1G11530	genotype	0.809885	0.798437	0.999999	0.990744
AT1G11530	genotype:infected	1	1	0.999999	0.158691
AT1G11530	infected	0.00975622	0.129295	0.135109	0.00404767
AT1G11580	genotype	0.343808	0.0765054	0.00636732	5.8502e-26
AT1G11580	genotype:infected	1	1	0.804836	1
AT1G11580	infected	5.46061e-07	4.38829e-39	1.739e-26	4.75971e-58
AT1G11650	genotype	0.000555334	0.00161577	0.0836227	0.0820575
AT1G11650	genotype:infected	0.0691418	0.0183411	0.999999	0.0855222
AT1G11650	infected	9.23117e-08	4.5514e-12	0.00203138	0.211468
AT1G11660	genotype	0.700892	0.932128	0.871587	0.918097
AT1G11660	genotype:infected	0.901495	0.947466	0.999999	0.285432
AT1G11660	infected	9.20035e-06	2.9696e-05	0.0156648	3.73609e-06
AT1G11720	genotype	0.0387344	0.413788	0.111342	0.0134102
AT1G11720	genotype:infected	0.209694	1	0.970622	0.260393
AT1G11720	infected	0.871533	0.696811	0.237941	0.0797867
AT1G11750	genotype	0.0212929	0.347927	0.189463	7.01473e-05
AT1G11750	genotype:infected	0.176216	0.277804	0.999999	0.22861
AT1G11750	infected	0.00825255	0.282347	0.999999	0.0737185
AT1G11790	genotype	0.0150863	0.210269	0.0569902	0.285296
AT1G11790	genotype:infected	1	1	0.999999	1
AT1G11790	infected	0.999988	1	0.999999	0.999993
AT1G11820	genotype	1	0.635278	0.988269	1
AT1G11820	genotype:infected	1	1	0.999999	1
AT1G11820	infected	0.797362	1	0.999999	0.999993
AT1G11840	genotype	5.0213e-08	0.00021421	0.000937314	4.61749e-08
AT1G11840	genotype:infected	1.3263e-06	1	0.999999	0.650513
AT1G11840	infected	2.79885e-70	2.88648e-14	5.47871e-22	1.52548e-05
AT1G11860	genotype	0.215212	4.9045e-06	0.411883	0.00505767
AT1G11860	genotype:infected	0.223755	0.182603	0.189481	0.0691373
AT1G11860	infected	2.01598e-09	0.215355	0.583369	0.93497
AT1G11870	genotype	0.577813	0.474396	0.309485	0.0209736
AT1G11870	genotype:infected	0.460264	0.684324	0.999999	0.341812
AT1G11870	infected	1.88549e-20	2.12619e-19	6.87738e-10	3.16768e-12
AT1G11890	genotype	1	0.911314	0.931294	0.876378
AT1G11890	genotype:infected	1	1	0.999999	1
AT1G11890	infected	0.855889	0.783338	0.994365	0.962708
AT1G11910	genotype	0.10976	0.0204453	0.118255	0.152223
AT1G11910	genotype:infected	0.774905	1	0.999999	0.628186
AT1G11910	infected	5.24662e-152	9.77579e-80	4.55685e-47	1.44104e-112
AT1G12000	genotype	0.0701569	0.894697	0.00301357	2.47459e-17
AT1G12000	genotype:infected	0.00770693	1	0.422513	0.176589
AT1G12000	infected	1.06112e-08	0.000128481	5.06435e-16	2.71214e-12
AT1G12050	genotype	0.78741	0.0891329	0.00986165	0.0123659
AT1G12050	genotype:infected	0.479355	0.0666924	0.342847	0.416667
AT1G12050	infected	6.66779e-43	9.34736e-05	1.50918e-10	4.63671e-16
AT1G12140	genotype	0.824699	0.934366	0.73145	0.0401813
AT1G12140	genotype:infected	1	1	0.999999	0.801973
AT1G12140	infected	0.103208	0.000259997	0.686271	6.56803e-07
AT1G12200	genotype	1	0.936607	0.706422	0.0917939
AT1G12200	genotype:infected	1	1	0.999999	1
AT1G12200	infected	0.999988	1	0.999999	0.999993
AT1G12240	genotype	0.438153	0.118237	0.999999	6.86342e-11
AT1G12240	genotype:infected	1	1	0.999999	0.661062
AT1G12240	infected	1.21705e-09	1.69956e-05	0.0051315	6.28527e-10
AT1G12250	genotype	0.105063	0.841743	0.541633	1.75698e-23
AT1G12250	genotype:infected	0.0211987	0.796656	0.999999	0.0844097
AT1G12250	infected	1.29384e-13	3.69313e-13	2.52931e-08	1.93589e-19
AT1G12270	genotype	0.546963	0.822623	0.853333	0.0599253
AT1G12270	genotype:infected	0.13733	0.100848	0.574282	0.1452
AT1G12270	infected	0.999988	0.437005	0.13616	0.122064
AT1G12310	genotype	1	0.733947	0.395288	0.893864
AT1G12310	genotype:infected	0.509304	0.5029	0.999999	0.424087
AT1G12310	infected	0.964059	0.786296	0.426488	0.00249135
AT1G12350	genotype	0.0818642	0.0625305	0.300171	2.96286e-66
AT1G12350	genotype:infected	1	1	0.995516	1
AT1G12350	infected	0.00433666	0.0288697	0.00759883	0.000763702
AT1G12360	genotype	1	0.810296	0.641493	0.999323
AT1G12360	genotype:infected	1	0.962893	0.967915	1
AT1G12360	infected	0.175964	0.0523571	0.0896286	0.0535346
AT1G12410	genotype	0.213341	0.875238	0.392978	0.186388
AT1G12410	genotype:infected	0.597001	0.476498	0.999999	0.0959912
AT1G12410	infected	0.658123	0.821778	0.541583	0.00471292
AT1G12470	genotype	0.962026	0.673554	0.67668	0.975851
AT1G12470	genotype:infected	1	0.817442	0.999999	1
AT1G12470	infected	0.962784	0.992868	0.675786	0.803764
AT1G12520	genotype	0.364243	0.336687	0.0123781	0.98786
AT1G12520	genotype:infected	1	1	0.999999	1
AT1G12520	infected	0.999988	1	0.999999	0.999993
AT1G12550	genotype	NA	NA	NA	1
AT1G12550	genotype:infected	NA	NA	NA	1
AT1G12550	infected	NA	NA	NA	0.999993
AT1G12640	genotype	0.626578	1	0.999999	0.689349
AT1G12640	genotype:infected	0.718738	1	0.999999	0.804322
AT1G12640	infected	1.33008e-25	2.76586e-25	1.06854e-16	7.21513e-26
AT1G12770	genotype	0.918002	0.350011	0.803765	0.219363
AT1G12770	genotype:infected	1	1	0.999999	1
AT1G12770	infected	0.999988	1	0.999999	0.999993
AT1G12780	genotype	0.0869287	0.00152537	0.402703	5.32154e-17
AT1G12780	genotype:infected	0.463719	0.222811	0.569007	0.0972421
AT1G12780	infected	7.07848e-10	7.74811e-09	0.000177755	4.23505e-06
AT1G12840	genotype	0.0263711	0.193665	0.290075	0.886519
AT1G12840	genotype:infected	0.882274	0.175556	0.878681	0.70602
AT1G12840	infected	0.000496104	0.0620133	0.221976	3.36966e-11
AT1G12900	genotype	0.0044625	0.0151403	0.000983902	0.210945
AT1G12900	genotype:infected	0.000198113	0.532273	0.271826	0.578986
AT1G12900	infected	8.55616e-12	2.38539e-08	3.70718e-14	2.11391e-07
AT1G12920	genotype	0.24723	0.658943	0.660943	0.00495739
AT1G12920	genotype:infected	0.00124231	0.429729	0.374403	0.219577
AT1G12920	infected	2.19082e-42	4.04242e-10	4.31841e-10	1.37589e-15
AT1G13020	genotype	0.995023	0.0651986	0.912145	2.23833e-08
AT1G13020	genotype:infected	0.13173	0.572373	0.999999	0.0653877
AT1G13020	infected	0.312343	1	0.446549	0.0177984
AT1G13060	genotype	0.00441825	0.3698	0.833832	0.280945
AT1G13060	genotype:infected	0.010079	1	0.0729355	0.161829
AT1G13060	infected	0.016053	0.000269793	0.687613	1.98498e-08
AT1G13080	genotype	0.0136821	0.562546	0.0153798	0.0213245
AT1G13080	genotype:infected	0.00761747	0.817442	0.999999	0.41001
AT1G13080	infected	0.00157653	9.16669e-05	0.00448914	1.17449e-06
AT1G13090	genotype	1	0.239009	0.0104278	0.201952
AT1G13090	genotype:infected	1	0.697688	0.430734	0.910654
AT1G13090	infected	2.00529e-10	0.000217077	0.000248725	6.98608e-05
AT1G13110	genotype	0.00207867	0.0607519	0.241607	2.96727e-11
AT1G13110	genotype:infected	0.261242	0.28098	0.0719294	1.09289e-11
AT1G13110	infected	7.90267e-14	1.01572e-11	6.62153e-23	0.894085
AT1G13210	genotype	0.143389	0.73657	0.0472493	0.000934841
AT1G13210	genotype:infected	0.0984419	1	0.949818	0.380231
AT1G13210	infected	2.39885e-56	2.80674e-25	1.10637e-33	2.67679e-52
AT1G13270	genotype	1.53986e-13	3.75571e-13	3.25345e-05	3.6424e-08
AT1G13270	genotype:infected	0.174708	0.993641	0.995516	0.751813
AT1G13270	infected	3.13781e-45	2.25736e-29	8.95281e-10	3.77229e-31
AT1G13280	genotype	0.484206	0.00417547	0.0024089	6.45298e-08
AT1G13280	genotype:infected	0.0347023	0.558244	0.341973	0.310762
AT1G13280	infected	0.000384275	5.50357e-14	0.000163159	1.95266e-09
AT1G13320	genotype	0.984281	0.903008	0.378831	0.881441
AT1G13320	genotype:infected	1	1	0.999999	0.71149
AT1G13320	infected	0.00552257	0.150406	0.133349	0.000691011
AT1G13440	genotype	0.0342314	0.137929	0.0966964	0.113892
AT1G13440	genotype:infected	0.507344	1	0.999999	0.751023
AT1G13440	infected	0.000482933	0.187471	0.0826479	0.020991
AT1G13560	genotype	1	1	0.999999	0.0405037
AT1G13560	genotype:infected	1	1	0.999999	1
AT1G13560	infected	0.394967	0.159576	0.0124249	0.999993
AT1G13750	genotype	0.000321461	8.36994e-07	6.35386e-18	0.101551
AT1G13750	genotype:infected	0.000529193	1	0.995516	0.727034
AT1G13750	infected	3.08452e-05	6.69673e-36	3.89805e-15	2.11025e-15
AT1G13900	genotype	0.379649	0.894697	0.738551	5.05417e-05
AT1G13900	genotype:infected	0.245246	0.78442	0.999999	0.867302
AT1G13900	infected	2.69719e-22	6.69515e-22	5.75639e-08	1.17959e-19
AT1G13930	genotype	0.456664	0.233145	0.587264	0.335618
AT1G13930	genotype:infected	0.991481	0.308553	0.999999	0.291266
AT1G13930	infected	0.234076	0.997969	0.203921	0.0280376
AT1G14030	genotype	0.782662	0.547681	0.514864	0.0947578
AT1G14030	genotype:infected	0.968332	1	0.858608	0.774129
AT1G14030	infected	1.09637e-35	7.86923e-18	9.00869e-20	2.30162e-15
AT1G14150	genotype	0.101292	0.894697	0.252127	0.765063
AT1G14150	genotype:infected	1	0.247964	0.999999	1
AT1G14150	infected	1.39836e-08	0.0125225	0.000110896	1.32584e-14
AT1G14250	genotype	0.459042	1	0.287925	0.886519
AT1G14250	genotype:infected	1	1	0.999999	0.946608
AT1G14250	infected	0.519612	0.0186099	0.135277	0.00111544
AT1G14320	genotype	0.00377766	0.912015	0.999999	0.0218285
AT1G14320	genotype:infected	0.243701	1	0.999999	0.971181
AT1G14320	infected	6.37447e-06	0.00197049	0.00231345	0.000912253
AT1G14380	genotype	0.329438	0.411533	0.990813	NA
AT1G14380	genotype:infected	1	1	0.999999	NA
AT1G14380	infected	0.999988	1	0.999999	NA
AT1G14400	genotype	0.955478	0.37365	8.5367e-05	0.090068
AT1G14400	genotype:infected	1	0.973568	0.0743218	0.00226774
AT1G14400	infected	1.11673e-07	2.29376e-21	1.19004e-49	1.92268e-57
AT1G14410	genotype	0.0218656	0.00724007	0.0280691	2.30879e-09
AT1G14410	genotype:infected	0.117199	0.433761	0.565367	5.97612e-05
AT1G14410	infected	8.74248e-29	1.16215e-13	2.52218e-21	8.66503e-36
AT1G14540	genotype	0.195996	0.166891	0.765215	0.77607
AT1G14540	genotype:infected	1	1	0.999999	1
AT1G14540	infected	0.999988	1	0.999999	0.999993
AT1G14570	genotype	0.12392	0.685592	0.773126	0.618451
AT1G14570	genotype:infected	1	1	0.999999	1
AT1G14570	infected	0.999988	1	0.999999	0.999993
AT1G14610	genotype	0.131437	0.000999372	0.979198	0.000255233
AT1G14610	genotype:infected	0.136308	0.685916	0.999999	0.200195
AT1G14610	infected	0.270966	2.85476e-11	0.000475418	2.23485e-07
AT1G14650	genotype	0.246876	0.776876	0.685226	0.0204759
AT1G14650	genotype:infected	0.179088	1	0.999999	0.0369556
AT1G14650	infected	0.276556	0.382613	0.148893	0.0207612
AT1G14670	genotype	0.859279	0.803691	0.12716	0.00011384
AT1G14670	genotype:infected	1	1	0.999999	0.0691373
AT1G14670	infected	0.0701713	0.0616787	0.00265452	0.0306064
AT1G14830	genotype	0.0134625	0.218209	0.348678	0.999226
AT1G14830	genotype:infected	0.0402036	0.477481	0.544651	0.181996
AT1G14830	infected	7.75318e-16	0.00175539	0.000676862	2.81097e-05
AT1G14850	genotype	0.826553	0.966193	0.0139326	0.888021
AT1G14850	genotype:infected	0.661423	0.730943	0.48995	0.539525
AT1G14850	infected	4.66705e-19	0.886294	2.76955e-14	7.09271e-06
AT1G14870	genotype	NA	NA	NA	0.487742
AT1G14870	genotype:infected	NA	NA	NA	1
AT1G14870	infected	NA	NA	NA	0.999993
AT1G14880	genotype	0.000348517	0.00497111	0.000600837	1.17392e-17
AT1G14880	genotype:infected	0.0883757	0.386659	0.999999	1.09289e-11
AT1G14880	infected	0.00142216	0.909343	0.150117	3.14564e-07
AT1G14910	genotype	0.860086	0.962457	0.832561	0.00621519
AT1G14910	genotype:infected	0.658614	1	0.298225	0.0263227
AT1G14910	infected	0.617936	0.082248	3.61088e-05	1.2434e-11
AT1G14980	genotype	0.910015	0.988169	0.65111	6.35339e-06
AT1G14980	genotype:infected	0.135242	0.918465	0.999999	0.611003
AT1G14980	infected	0.890972	0.750158	0.124807	0.000533434
AT1G15000	genotype	0.467651	0.78053	0.999999	0.13991
AT1G15000	genotype:infected	0.293301	0.817088	0.999999	0.0246871
AT1G15000	infected	0.214433	0.729446	0.999999	0.882253
AT1G15020	genotype	1	NA	NA	1
AT1G15020	genotype:infected	1	NA	NA	1
AT1G15020	infected	0.494569	NA	NA	0.999993
AT1G15130	genotype	0.112115	0.00011521	0.0479914	0.00101821
AT1G15130	genotype:infected	1	0.5961	0.999999	0.545385
AT1G15130	infected	2.81088e-10	2.21585e-12	5.95105e-09	1.01198e-23
AT1G15210	genotype	0.159321	0.331608	0.516194	0.000275458
AT1G15210	genotype:infected	0.486879	0.647211	0.999999	4.5729e-07
AT1G15210	infected	8.83627e-108	1.47239e-47	8.03382e-51	3.72852e-102
AT1G15290	genotype	0.932775	0.983341	4.84501e-10	0.605524
AT1G15290	genotype:infected	1	1	1.8577e-09	1
AT1G15290	infected	0.00779291	0.00716242	8.12561e-30	0.0989686
AT1G15340	genotype	0.123097	0.816208	0.750886	0.0359074
AT1G15340	genotype:infected	0.136308	1	0.999999	0.0210902
AT1G15340	infected	8.9183e-61	4.49619e-30	4.01876e-29	1.95788e-40
AT1G15390	genotype	0.827302	0.919488	0.692625	0.970003
AT1G15390	genotype:infected	1	1	0.999999	1
AT1G15390	infected	0.833877	0.798575	0.786059	0.9994
AT1G15400	genotype	0.575749	0.84328	0.978887	NA
AT1G15400	genotype:infected	1	1	0.999999	NA
AT1G15400	infected	0.999988	1	0.999999	NA
AT1G15500	genotype	0.960577	0.654355	0.34026	0.690278
AT1G15500	genotype:infected	1	1	0.999999	1
AT1G15500	infected	0.999988	1	0.999999	0.999993
AT1G15520	genotype	0.227878	0.0686718	0.874535	4.69222e-14
AT1G15520	genotype:infected	1	1	0.999999	1
AT1G15520	infected	0.999988	1	0.999999	0.999993
AT1G15690	genotype	0.0121754	0.00185226	0.152234	1.12032e-26
AT1G15690	genotype:infected	1	0.993641	0.365689	0.000833643
AT1G15690	infected	1.43383e-11	1.13282e-10	1.25797e-24	1.95852e-18
AT1G15710	genotype	1	0.83793	0.997509	0.99075
AT1G15710	genotype:infected	1	1	0.999999	1
AT1G15710	infected	0.399993	0.65337	0.467487	0.929724
AT1G15750	genotype	0.00119854	0.461262	1.64065e-15	2.36671e-05
AT1G15750	genotype:infected	0.436557	1	0.999999	1
AT1G15750	infected	3.95454e-05	0.403479	0.0904076	0.157185
AT1G15930	genotype	1	0.71961	0.909232	0.567604
AT1G15930	genotype:infected	1	1	0.999999	1
AT1G15930	infected	0.828269	1	0.999999	0.93497
AT1G15950	genotype	0.71954	0.5912	0.632143	0.0608834
AT1G15950	genotype:infected	0.129631	1	0.995516	0.197813
AT1G15950	infected	0.226603	0.403298	0.0892105	2.54607e-05
AT1G15980	genotype	0.462137	0.152449	0.83552	4.27879e-05
AT1G15980	genotype:infected	0.553444	1	0.595984	0.222361
AT1G15980	infected	1.28791e-13	0.000140881	1.92791e-12	2.35281e-17
AT1G16030	genotype	1.09833e-06	0.989927	0.617389	0.00131271
AT1G16030	genotype:infected	6.10368e-07	0.854421	0.619185	0.00654667
AT1G16030	infected	0.250544	0.597026	0.999999	0.121143
AT1G16240	genotype	0.877429	0.0641067	0.379056	0.0314166
AT1G16240	genotype:infected	0.984809	0.110262	0.999999	0.704234
AT1G16240	infected	4.90369e-07	3.3568e-11	0.000349393	5.27988e-18
AT1G16340	genotype	0.13211	0.00171461	0.350288	0.0141857
AT1G16340	genotype:infected	0.223292	0.928568	0.999999	0.836245
AT1G16340	infected	3.50925e-10	2.10681e-06	0.000197002	0.0763796
AT1G16350	genotype	0.0317022	0.0145041	0.0554486	1.83081e-05
AT1G16350	genotype:infected	0.589096	1	0.999999	0.00909575
AT1G16350	infected	5.91125e-10	0.00123621	0.00152093	2.7351e-24
AT1G16410	genotype	NA	0.0139596	0.725975	0.918543
AT1G16410	genotype:infected	NA	1	0.999999	1
AT1G16410	infected	NA	1	0.999999	0.999993
AT1G16460	genotype	0.40452	0.627192	0.975288	5.10822e-07
AT1G16460	genotype:infected	9.22495e-08	0.974384	0.21214	0.0490353
AT1G16460	infected	0.999988	0.383993	0.0114916	0.0133063
AT1G16470	genotype	1.48857e-12	0.0186895	0.876445	0.53629
AT1G16470	genotype:infected	0.367167	0.453596	0.113003	0.108317
AT1G16470	infected	0.904615	0.301667	0.830168	6.52891e-08
AT1G16720	genotype	0.659697	0.205021	0.008741	0.0279533
AT1G16720	genotype:infected	0.138545	1	0.999999	0.946608
AT1G16720	infected	9.48497e-07	0.000456563	4.06521e-06	1.99123e-09
AT1G16860	genotype	NA	1	NA	NA
AT1G16860	genotype:infected	NA	1	NA	NA
AT1G16860	infected	NA	1	NA	NA
AT1G16880	genotype	0.00415158	0.885359	0.057912	2.6888e-06
AT1G16880	genotype:infected	0.589036	0.366986	0.999999	0.067421
AT1G16880	infected	2.07494e-22	8.21397e-10	2.20023e-05	2.40637e-15
AT1G16890	genotype	0.0927148	0.863218	0.0591966	0.828498
AT1G16890	genotype:infected	0.126672	0.0383415	0.487038	0.216897
AT1G16890	infected	2.24677e-27	3.25975e-31	1.22017e-19	1.13116e-43
AT1G16920	genotype	NA	NA	NA	1
AT1G16920	genotype:infected	NA	NA	NA	1
AT1G16920	infected	NA	NA	NA	0.999993
AT1G17020	genotype	0.113354	0.413788	0.202979	0.14142
AT1G17020	genotype:infected	1	1	0.999999	1
AT1G17020	infected	0.999988	1	0.999999	0.999993
AT1G17050	genotype	1	0.920277	0.968668	1
AT1G17050	genotype:infected	1	1	0.999999	1
AT1G17050	infected	0.0316892	0.0890066	0.185557	0.150588
AT1G17120	genotype	0.0110729	0.638196	0.434136	NA
AT1G17120	genotype:infected	1	1	0.999999	NA
AT1G17120	infected	0.999988	1	0.999999	NA
AT1G17160	genotype	0.242655	0.164578	0.811949	1.04011e-10
AT1G17160	genotype:infected	0.765985	0.992322	0.999999	0.965841
AT1G17160	infected	0.436396	0.949446	0.693462	0.450298
AT1G17170	genotype	0.000461908	0.199097	0.423614	1.33419e-13
AT1G17170	genotype:infected	1	1	0.999999	1
AT1G17170	infected	0.999988	1	0.999999	0.999993
AT1G17220	genotype	0.0500282	0.47063	0.671369	6.17539e-05
AT1G17220	genotype:infected	0.267731	0.0929331	0.999999	1
AT1G17220	infected	1.6294e-186	1.92441e-65	5.56377e-72	3.24803e-45
AT1G17290	genotype	0.0113237	0.0821135	4.19086e-05	0.379824
AT1G17290	genotype:infected	0.138545	0.123141	0.4446	1
AT1G17290	infected	5.03604e-19	1.28043e-50	6.03045e-14	2.21645e-28
AT1G17420	genotype	NA	0.435547	0.496684	0.726809
AT1G17420	genotype:infected	NA	1	0.999999	1
AT1G17420	infected	NA	0.365936	0.380557	0.242948
AT1G17470	genotype	0.505632	0.449914	0.980303	0.348597
AT1G17470	genotype:infected	0.46891	1	0.999999	0.744406
AT1G17470	infected	0.216896	0.187888	0.263063	0.00139196
AT1G17650	genotype	0.0130714	0.841539	0.148815	9.75966e-07
AT1G17650	genotype:infected	1	1	0.708824	0.0240091
AT1G17650	infected	5.66973e-21	3.51514e-11	3.17197e-10	7.89285e-22
AT1G17720	genotype	1	1	0.999999	0.0579376
AT1G17720	genotype:infected	1	1	0.999999	1
AT1G17720	infected	0.999988	1	0.982666	0.943765
AT1G17745	genotype	0.947028	0.94993	0.0857915	0.616497
AT1G17745	genotype:infected	1	0.924285	0.696038	0.589239
AT1G17745	infected	1.07798e-23	1.31079e-35	9.61368e-64	1.46308e-11
AT1G17840	genotype	NA	0.970248	0.863025	0.749786
AT1G17840	genotype:infected	NA	1	0.999999	1
AT1G17840	infected	NA	1	0.999999	0.999993
AT1G17860	genotype	0.921523	0.0385426	0.100099	3.10311e-07
AT1G17860	genotype:infected	0.235667	0.440832	0.999999	0.0358255
AT1G17860	infected	0.000126539	2.64469e-10	0.0130806	3.79472e-14
AT1G17870	genotype	0.00149865	0.126247	0.0603448	0.0154913
AT1G17870	genotype:infected	1	1	0.999999	1
AT1G17870	infected	0.54737	0.906934	0.700934	0.892454
AT1G17880	genotype	0.203202	0.774418	0.471333	0.017695
AT1G17880	genotype:infected	0.353542	0.954778	0.999999	0.114258
AT1G17880	infected	0.00728991	0.0110107	0.44502	0.0120809
AT1G17890	genotype	0.0236021	0.106857	4.33908e-08	4.56843e-07
AT1G17890	genotype:infected	0.234921	0.639153	0.0659001	0.000320424
AT1G17890	infected	0.0027722	0.19577	0.459983	0.462956
AT1G18080	genotype	0.00378335	0.258804	0.142109	0.0215395
AT1G18080	genotype:infected	0.357607	0.629832	0.843048	1
AT1G18080	infected	4.00855e-07	5.42092e-06	0.068295	1.00015e-07
AT1G18170	genotype	0.490555	0.498821	0.446261	0.0715057
AT1G18170	genotype:infected	0.192288	1	0.836454	0.741734
AT1G18170	infected	3.97812e-07	0.0389348	0.00334104	6.06617e-05
AT1G18210	genotype	0.723543	0.701469	0.821074	0.000566257
AT1G18210	genotype:infected	0.263594	0.152158	0.319459	0.673917
AT1G18210	infected	1.21922e-22	2.6189e-25	2.28255e-22	9.0487e-67
AT1G18260	genotype	0.224223	0.988169	0.72526	NA
AT1G18260	genotype:infected	1	1	0.999999	NA
AT1G18260	infected	0.999988	0.449558	0.999999	NA
AT1G18390	genotype	1	1	0.937246	1
AT1G18390	genotype:infected	1	1	0.999999	1
AT1G18390	infected	0.772723	0.733286	0.814952	0.377843
AT1G18440	genotype	0.626578	0.000699045	0.502089	0.433604
AT1G18440	genotype:infected	0.382914	0.158675	0.999999	1
AT1G18440	infected	0.026657	1.05817e-05	0.479765	0.738908
AT1G18450	genotype	0.492037	0.677628	0.646276	0.433506
AT1G18450	genotype:infected	0.63209	0.611192	0.806553	0.666489
AT1G18450	infected	0.891258	0.914393	0.836832	0.681392
AT1G18500	genotype	0.000561744	0.692081	0.513656	0.00714552
AT1G18500	genotype:infected	1.7694e-05	0.115374	0.200818	1.48888e-05
AT1G18500	infected	0	3.66027e-198	9.52284e-59	2.96684e-282
AT1G18540	genotype	0.0116969	0.885359	0.465657	0.0821856
AT1G18540	genotype:infected	0.295489	1	0.999999	0.297437
AT1G18540	infected	3.26999e-13	6.03195e-09	0.000463147	4.51051e-08
AT1G18590	genotype	0.387553	0.302287	0.773126	1.13456e-07
AT1G18590	genotype:infected	0.528583	1	0.457626	0.204714
AT1G18590	infected	0.00452703	1.52594e-19	3.81924e-10	9.40105e-21
AT1G18640	genotype	0.119662	1	0.999999	0.582838
AT1G18640	genotype:infected	0.463395	1	0.970622	0.0182286
AT1G18640	infected	0.00232749	0.0257584	0.535561	0.376088
AT1G18730	genotype	0.920218	0.708687	0.224969	0.876941
AT1G18730	genotype:infected	1	0.927241	0.0866187	0.804021
AT1G18730	infected	4.48605e-06	3.10334e-187	5.67476e-46	0.00435161
AT1G19150	genotype	0.259831	0.655371	0.870386	0.351141
AT1G19150	genotype:infected	0.978787	0.93383	0.963208	0.956742
AT1G19150	infected	0.591527	0.541855	0.603816	0.762126
AT1G19360	genotype	6.63707e-07	0.0389739	0.0316916	4.21761e-15
AT1G19360	genotype:infected	1	0.00850986	0.708824	9.50292e-16
AT1G19360	infected	0.0196493	3.96537e-07	0.000440734	1.47946e-25
AT1G19430	genotype	0.685988	0.94195	0.956934	0.440201
AT1G19430	genotype:infected	1	1	0.999999	1
AT1G19430	infected	0.10502	0.958675	0.538749	0.343856
AT1G19450	genotype	0.787273	0.00993572	0.965705	0.00043513
AT1G19450	genotype:infected	0.908389	0.115965	0.999999	1
AT1G19450	infected	0.0239202	0.011889	0.999999	0.775627
AT1G19570	genotype	0.406531	0.592448	0.919204	0.607413
AT1G19570	genotype:infected	0.894296	1	0.999999	0.0687838
AT1G19570	infected	3.12423e-27	1.97338e-10	3.78499e-11	6.24064e-08
AT1G19580	genotype	0.0421702	0.949568	0.0248388	0.891665
AT1G19580	genotype:infected	0.379783	1	0.969115	1
AT1G19580	infected	9.45637e-19	5.59497e-07	5.8721e-10	1.56494e-07
AT1G19670	genotype	0.0392871	0.000116877	0.866446	6.34557e-09
AT1G19670	genotype:infected	0.000350759	1	0.117623	0.0036803
AT1G19670	infected	6.48101e-135	6.70976e-94	2.05601e-68	3.62549e-33
AT1G19720	genotype	0.00058197	0.130715	NA	0.0537299
AT1G19720	genotype:infected	1	1	NA	1
AT1G19720	infected	0.999988	1	NA	0.999993
AT1G19770	genotype	NA	0.8856	0.970392	0.425115
AT1G19770	genotype:infected	NA	1	0.999999	1
AT1G19770	infected	NA	1	0.999999	0.677798
AT1G19800	genotype	0.902727	0.902169	0.927563	0.43316
AT1G19800	genotype:infected	1	0.337913	0.999999	1
AT1G19800	infected	0.818484	0.543289	0.999999	0.999993
AT1G19835	genotype	0.16804	0.000334651	0.000187447	0.211595
AT1G19835	genotype:infected	0.972711	0.136822	0.0850011	0.262816
AT1G19835	infected	7.08612e-07	0.344146	0.939027	3.66077e-11
AT1G19870	genotype	1	NA	NA	NA
AT1G19870	genotype:infected	1	NA	NA	NA
AT1G19870	infected	0.999988	NA	NA	NA
AT1G19920	genotype	0.00539363	1.18166e-07	3.85627e-07	0.0171845
AT1G19920	genotype:infected	0.161722	2.58325e-05	0.00028855	0.129884
AT1G19920	infected	1.00837e-22	1.17918e-34	9.27208e-30	1.19552e-18
AT1G20010	genotype	0.0379442	0.000802731	7.71975e-05	0.000408193
AT1G20010	genotype:infected	0.0535807	0.00164856	0.0138618	1
AT1G20010	infected	1.00265e-167	6.90198e-123	1.40595e-55	9.19358e-116
AT1G20020	genotype	0.896444	0.355472	0.162926	0.848861
AT1G20020	genotype:infected	0.530956	1	0.999999	0.0386447
AT1G20020	infected	6.61158e-33	2.44465e-35	1.17875e-53	3.02143e-38
AT1G20050	genotype	NA	NA	0.999999	NA
AT1G20050	genotype:infected	NA	NA	0.999999	NA
AT1G20050	infected	NA	NA	0.999999	NA
AT1G20110	genotype	0.0731686	0.00375496	0.0026824	0.962599
AT1G20110	genotype:infected	0.365029	1	0.999999	0.587036
AT1G20110	infected	7.72784e-15	8.94524e-19	5.6221e-18	1.01987e-10
AT1G20160	genotype	NA	NA	0.999999	NA
AT1G20160	genotype:infected	NA	NA	0.999999	NA
AT1G20160	infected	NA	NA	0.999999	NA
AT1G20190	genotype	1	0.936607	0.999999	1
AT1G20190	genotype:infected	1	1	0.999999	1
AT1G20190	infected	0.871533	0.918633	0.877977	0.87977
AT1G20200	genotype	0.0122422	0.104377	0.0527177	0.00248508
AT1G20200	genotype:infected	1	0.391274	0.999999	1
AT1G20200	infected	4.24386e-31	5.11578e-14	2.47948e-18	2.24732e-17
AT1G20260	genotype	0.0136409	0.000104911	0.660943	0.144445
AT1G20260	genotype:infected	0.120242	1	0.999999	0.0502042
AT1G20260	infected	8.95411e-27	5.54906e-115	1.08378e-10	2.51206e-32
AT1G20330	genotype	1	0.932128	0.750886	0.851431
AT1G20330	genotype:infected	1	1	0.999999	0.639574
AT1G20330	infected	0.000461751	0.00260293	2.30928e-09	1.47847e-10
AT1G20340	genotype	0.0745326	4.1032e-08	0.000134576	6.54393e-18
AT1G20340	genotype:infected	0.480105	0.242628	0.562065	6.48941e-07
AT1G20340	infected	1.54156e-35	4.67191e-18	2.00652e-26	2.05615e-26
AT1G20440	genotype	0.152978	0.00464824	0.560657	3.6769e-13
AT1G20440	genotype:infected	0.916045	1	0.543551	0.187876
AT1G20440	infected	1.3477e-27	9.12535e-21	3.77465e-39	4.92209e-11
AT1G20450	genotype	0.36812	0.000105856	0.0239433	2.97656e-16
AT1G20450	genotype:infected	1	1	0.698282	0.445312
AT1G20450	infected	1.03218e-21	8.24802e-12	7.77782e-17	8.22206e-07
AT1G20510	genotype	0.0165098	0.95755	0.942447	0.0169111
AT1G20510	genotype:infected	0.000857315	0.394451	0.648596	0.122594
AT1G20510	infected	1.28926e-132	5.02541e-91	3.24092e-68	1.89507e-40
AT1G20560	genotype	0.844896	0.994833	0.822105	0.198377
AT1G20560	genotype:infected	1	1	0.999999	1
AT1G20560	infected	0.00563467	0.0633076	0.999999	0.999993
AT1G20575	genotype	0.0418899	0.928364	0.369358	0.984323
AT1G20575	genotype:infected	1	1	0.999999	1
AT1G20575	infected	0.999988	1	0.999999	0.999993
AT1G20580	genotype	0.930963	0.00022194	0.00315484	0.109448
AT1G20580	genotype:infected	0.257717	0.282097	0.643717	1
AT1G20580	infected	0.000985575	0.000617812	0.00852803	0.381178
AT1G20620	genotype	0.0480137	0.803878	0.0122966	1.35354e-38
AT1G20620	genotype:infected	0.111214	0.817442	0.999999	0.245578
AT1G20620	infected	1.75249e-30	1.4803e-14	1.82184e-07	0.10981
AT1G20630	genotype	1	0.411533	0.165097	1.83235e-70
AT1G20630	genotype:infected	1	1	0.999999	0.0245451
AT1G20630	infected	1.27633e-81	2.04907e-38	9.10181e-47	1.65224e-41
AT1G20693	genotype	0.751436	0.523069	0.999999	0.824375
AT1G20693	genotype:infected	1	1	0.999999	0.983511
AT1G20693	infected	0.561041	0.573419	0.526019	0.235146
AT1G20696	genotype	0.581636	0.000804136	0.680002	0.000167269
AT1G20696	genotype:infected	0.473047	0.880878	0.999999	0.655489
AT1G20696	infected	1.99835e-06	2.54531e-10	6.62004e-08	1.18166e-11
AT1G20810	genotype	0.492426	0.0319484	0.00449502	0.000445226
AT1G20810	genotype:infected	0.322323	0.542472	0.788534	0.96886
AT1G20810	infected	0.122449	0.018036	0.0342085	0.0187602
AT1G20816	genotype	1	NA	0.999999	NA
AT1G20816	genotype:infected	1	NA	0.999999	NA
AT1G20816	infected	0.999988	NA	0.999999	NA
AT1G20840	genotype	0.809819	0.780462	0.354517	0.257034
AT1G20840	genotype:infected	1	1	0.738484	0.597863
AT1G20840	infected	2.27318e-05	0.00703626	0.0448096	1.7473e-07
AT1G20950	genotype	0.00410272	0.024647	0.625472	2.89129e-15
AT1G20950	genotype:infected	2.34559e-05	1	0.999999	0.112416
AT1G20950	infected	1.29504e-07	1.33035e-55	4.33365e-07	9.36816e-56
AT1G20960	genotype	4.85566e-07	0.00561893	0.00186431	0.0554749
AT1G20960	genotype:infected	0.00156515	0.00850986	0.639831	0.0306244
AT1G20960	infected	0.609268	1	0.266489	0.34794
AT1G21120	genotype	1	0.776876	NA	NA
AT1G21120	genotype:infected	1	1	NA	NA
AT1G21120	infected	0.999988	1	NA	NA
AT1G21130	genotype	0.879234	0.0404972	0.0420212	0.00103447
AT1G21130	genotype:infected	0.988752	0.692875	0.39865	0.294739
AT1G21130	infected	2.6492e-13	2.29197e-78	1.87798e-39	1.13863e-89
AT1G21250	genotype	0.514174	0.254766	0.0483193	5.33e-12
AT1G21250	genotype:infected	0.077056	1	0.878681	4.08242e-07
AT1G21250	infected	3.18587e-06	0.00262809	0.00327464	0.0304648
AT1G21270	genotype	NA	NA	0.999999	NA
AT1G21270	genotype:infected	NA	NA	0.999999	NA
AT1G21270	infected	NA	NA	0.999999	NA
AT1G21380	genotype	0.593585	0.697693	0.470834	0.15977
AT1G21380	genotype:infected	0.943582	0.992322	0.999999	1
AT1G21380	infected	0.00398003	0.0941859	0.0631951	0.171541
AT1G21400	genotype	1	0.0292681	0.853356	NA
AT1G21400	genotype:infected	1	1	0.999999	NA
AT1G21400	infected	0.999988	1	0.999999	NA
AT1G21600	genotype	0.992196	0.999718	0.999999	0.979772
AT1G21600	genotype:infected	1	1	0.999999	1
AT1G21600	infected	0.0781416	0.433931	0.228783	0.221784
AT1G21640	genotype	0.358412	0.106025	0.841349	9.03493e-06
AT1G21640	genotype:infected	0.807693	1	0.999999	0.146617
AT1G21640	infected	0.999988	0.115145	0.14642	0.999993
AT1G21650	genotype	1	0.342741	0.615382	0.581618
AT1G21650	genotype:infected	1	1	0.999999	0.995735
AT1G21650	infected	0.791992	1	0.999999	0.999993
AT1G21720	genotype	0.0658286	0.434934	0.000532909	3.17904e-05
AT1G21720	genotype:infected	0.549601	0.687532	0.374403	0.127206
AT1G21720	infected	8.17541e-06	0.000212403	5.86688e-05	2.31624e-09
AT1G21750	genotype	0.095996	0.776876	0.0316916	0.0259636
AT1G21750	genotype:infected	0.0424032	1	0.729733	0.00592229
AT1G21750	infected	0.828269	0.0243432	0.235961	5.44046e-13
AT1G21880	genotype	0.000147577	0.0143305	0.166674	0.000709074
AT1G21880	genotype:infected	0.000401249	1	0.63983	1
AT1G21880	infected	0.0484245	0.414616	0.0425048	0.709236
AT1G21900	genotype	0.577813	0.964529	0.905509	1
AT1G21900	genotype:infected	0.619093	0.981433	0.919104	0.000996381
AT1G21900	infected	0.0366315	0.357797	0.225466	5.01704e-07
AT1G22280	genotype	0.246132	0.735686	0.39365	0.146179
AT1G22280	genotype:infected	1	0.84294	0.674685	0.47082
AT1G22280	infected	8.65127e-05	0.0800067	0.135567	2.13715e-09
AT1G22300	genotype	0.872181	0.604151	0.665332	0.964477
AT1G22300	genotype:infected	0.993765	0.143034	0.999999	0.119174
AT1G22300	infected	1.17305e-19	4.39199e-11	1.85982e-14	3.06234e-50
AT1G22360	genotype	0.872181	0.479433	0.115117	0.881441
AT1G22360	genotype:infected	0.802567	1	0.681938	0.0032101
AT1G22360	infected	1.88602e-15	3.22896e-55	2.04571e-70	1.11992e-91
AT1G22400	genotype	0.409113	0.94993	0.999999	4.81843e-19
AT1G22400	genotype:infected	0.953485	1	0.999999	0.793468
AT1G22400	infected	1.42128e-228	5.66933e-191	2.78984e-188	4.04107e-95
AT1G22430	genotype	0.360988	0.316958	0.00661702	3.69823e-06
AT1G22430	genotype:infected	1	1	0.999999	0.380231
AT1G22430	infected	3.94911e-05	0.000811105	0.0360991	6.45986e-13
AT1G22450	genotype	0.33107	0.86485	0.933293	0.424279
AT1G22450	genotype:infected	0.0295987	0.349418	0.878681	0.925078
AT1G22450	infected	0.00379489	0.00303203	0.000378869	1.35281e-07
AT1G22530	genotype	0.482489	0.454504	0.966591	8.77383e-13
AT1G22530	genotype:infected	0.368468	0.992322	0.948805	0.595278
AT1G22530	infected	1.76662e-05	0.0136762	0.0450721	2.55229e-05
AT1G22700	genotype	1	0.539934	0.984471	0.00182809
AT1G22700	genotype:infected	1	1	0.999999	0.845457
AT1G22700	infected	0.146637	0.00456238	0.668412	1.41026e-08
AT1G22710	genotype	0.0324508	1	0.933539	0.993152
AT1G22710	genotype:infected	1	1	0.999999	1
AT1G22710	infected	0.0712261	1	0.381036	0.15643
AT1G22740	genotype	0.000127313	0.777385	0.999999	0.108065
AT1G22740	genotype:infected	0.294791	1	0.806553	0.072097
AT1G22740	infected	3.57499e-07	0.983268	0.00847043	0.00346658
AT1G22780	genotype	0.311975	0.686114	0.833832	6.19056e-07
AT1G22780	genotype:infected	0.489487	0.572373	0.999999	1
AT1G22780	infected	7.48334e-08	5.0251e-05	8.06572e-11	1.50879e-14
AT1G22800	genotype	1	0.975047	0.323257	0.834794
AT1G22800	genotype:infected	1	1	0.999999	0.329493
AT1G22800	infected	0.483278	0.00376263	0.0106608	0.241919
AT1G22840	genotype	0.428246	0.859979	0.439965	0.291132
AT1G22840	genotype:infected	1	0.98416	0.999999	0.59293
AT1G22840	infected	7.89154e-05	0.0001679	0.0122851	6.58757e-06
AT1G22920	genotype	1	0.377852	0.734447	0.648826
AT1G22920	genotype:infected	0.327162	1	0.999999	0.927534
AT1G22920	infected	0.000180455	0.0226975	0.209154	0.0105734
AT1G22940	genotype	4.24119e-10	0.652424	0.0931123	3.14095e-10
AT1G22940	genotype:infected	0.0143274	1	0.999999	0.755264
AT1G22940	infected	7.55905e-21	0.00016263	0.0448168	4.54445e-07
AT1G23140	genotype	1.09833e-06	0.856841	0.811375	NA
AT1G23140	genotype:infected	1	1	0.999999	NA
AT1G23140	infected	0.999988	1	0.999999	NA
AT1G23190	genotype	0.00998875	0.921566	0.022971	0.0185687
AT1G23190	genotype:infected	1	0.992322	0.999999	0.374619
AT1G23190	infected	8.73416e-16	8.07935e-10	2.60136e-09	2.0794e-08
AT1G23290	genotype	0.00026547	0.190814	0.00929124	0.00305786
AT1G23290	genotype:infected	0.525911	1	0.999999	1
AT1G23290	infected	0.00651217	0.0119868	0.0628739	0.0934655
AT1G23310	genotype	0.00996792	0.910549	0.115077	0.913703
AT1G23310	genotype:infected	1	0.733882	0.399107	0.275284
AT1G23310	infected	8.41539e-05	4.69239e-08	0.000436948	9.19979e-09
AT1G23740	genotype	0.0912616	0.793899	0.00776746	6.14848e-06
AT1G23740	genotype:infected	1	1	0.962462	0.0103965
AT1G23740	infected	6.90577e-154	1.14656e-84	4.67427e-115	1.10896e-65
AT1G23800	genotype	0.932919	0.667048	0.3135	2.58614e-06
AT1G23800	genotype:infected	1	0.952079	0.965927	0.000138519
AT1G23800	infected	0.170352	0.0210339	0.961363	0.622067
AT1G23820	genotype	0.0372601	0.00663899	0.0754574	0.222648
AT1G23820	genotype:infected	0.51418	0.285485	0.999999	0.00117178
AT1G23820	infected	1.62461e-06	1.2871e-07	1.02071e-06	0.179011
AT1G23900	genotype	0.191089	0.677027	0.931313	0.736699
AT1G23900	genotype:infected	0.0507859	0.0549523	0.452037	0.00158806
AT1G23900	infected	0.0179121	0.000400647	0.0140388	8.33125e-07
AT1G24020	genotype	0.0773277	0.606786	0.714778	0.229371
AT1G24020	genotype:infected	0.569801	0.928568	0.999999	0.266454
AT1G24020	infected	3.19743e-07	1.31716e-09	7.69696e-08	6.30393e-12
AT1G24100	genotype	4.86325e-06	2.36663e-06	0.134243	7.81191e-11
AT1G24100	genotype:infected	0.39535	2.9322e-06	0.999999	0.543065
AT1G24100	infected	1.4074e-107	1.58977e-236	8.3243e-121	4.20455e-99
AT1G24180	genotype	0.82186	0.0907265	0.717389	0.0306072
AT1G24180	genotype:infected	1	1	0.999999	0.488788
AT1G24180	infected	1.83209e-53	3.83763e-22	2.10511e-17	1.82104e-35
AT1G24360	genotype	0.0256569	0.020265	0.000133415	7.92612e-31
AT1G24360	genotype:infected	0.0416065	0.700879	0.999999	0.344309
AT1G24360	infected	1.08217e-26	3.85585e-13	7.5105e-06	4.49414e-08
AT1G24490	genotype	0.649963	0.854871	0.999999	0.994787
AT1G24490	genotype:infected	0.792871	1	0.999999	0.967964
AT1G24490	infected	5.37044e-05	0.282	0.225333	0.152029
AT1G24510	genotype	0.291954	5.9921e-05	0.0342105	0.00239803
AT1G24510	genotype:infected	0.810936	1	0.999999	0.054406
AT1G24510	infected	0.00814655	6.87864e-06	0.00119005	0.0699368
AT1G24706	genotype	0.000675317	0.454722	0.950336	0.593904
AT1G24706	genotype:infected	1	1	0.999999	1
AT1G24706	infected	0.999988	1	0.999999	0.999993
AT1G25220	genotype	0.00126938	0.999348	0.720755	0.269121
AT1G25220	genotype:infected	0.0255964	1	0.999999	0.632186
AT1G25220	infected	1.84327e-85	2.68032e-28	7.70115e-25	1.858e-45
AT1G25350	genotype	0.995889	0.722339	0.0236164	2.81106e-46
AT1G25350	genotype:infected	0.129631	0.238335	0.667949	0.0107917
AT1G25350	infected	0.576932	0.452126	0.991442	0.00152074
AT1G25380	genotype	1	0.516939	0.88541	0.888021
AT1G25380	genotype:infected	1	1	0.999999	0.940279
AT1G25380	infected	0.88212	1	0.930763	0.169095
AT1G25480	genotype	1	NA	NA	NA
AT1G25480	genotype:infected	1	NA	NA	NA
AT1G25480	infected	0.999988	NA	NA	NA
AT1G25490	genotype	0.439152	0.39921	0.926881	0.886519
AT1G25490	genotype:infected	0.278281	1	0.999999	1
AT1G25490	infected	5.31135e-05	0.000532586	0.000358664	0.000384487
AT1G26090	genotype	0.0220446	0.910549	0.00351755	4.59283e-05
AT1G26090	genotype:infected	0.229538	0.922296	0.999999	1
AT1G26090	infected	0.459809	0.028815	0.129046	0.164087
AT1G26110	genotype	0.00293125	0.735686	0.431575	0.00030154
AT1G26110	genotype:infected	0.376748	1	0.713141	0.30954
AT1G26110	infected	0.140463	0.846726	0.167259	0.00330585
AT1G26230	genotype	0.00159806	0.321538	0.00689789	0.000431509
AT1G26230	genotype:infected	1	1	0.999999	1
AT1G26230	infected	0.999988	1	0.999999	0.999993
AT1G26340	genotype	0.840005	0.0874275	0.329609	0.0471116
AT1G26340	genotype:infected	0.0457612	0.405491	0.352763	0.320162
AT1G26340	infected	0.000206129	3.79823e-11	0.000237918	2.24296e-13
AT1G26380	genotype	0.0202105	3.16968e-07	NA	NA
AT1G26380	genotype:infected	1	1	NA	NA
AT1G26380	infected	0.999988	1	NA	NA
AT1G26390	genotype	0.991922	0.135296	NA	1.16346e-11
AT1G26390	genotype:infected	1	1	NA	1
AT1G26390	infected	0.999988	1	NA	0.999993
AT1G26420	genotype	0.581636	0.715364	0.398925	0.00326894
AT1G26420	genotype:infected	1	1	0.999999	1
AT1G26420	infected	0.999988	1	0.999999	0.999993
AT1G26460	genotype	0.983769	0.730384	0.043739	0.249049
AT1G26460	genotype:infected	1	1	0.999999	0.776033
AT1G26460	infected	0.999988	0.178996	0.216264	2.20765e-08
AT1G26560	genotype	0.0095799	0.0414067	0.748472	8.61862e-08
AT1G26560	genotype:infected	0.16872	1	0.276126	0.594186
AT1G26560	infected	0.00177221	0.603883	0.0247905	0.0421354
AT1G26570	genotype	NA	NA	0.999999	NA
AT1G26570	genotype:infected	NA	NA	0.999999	NA
AT1G26570	infected	NA	NA	0.999999	NA
AT1G26630	genotype	0.000197394	0.9915	0.999999	0.60835
AT1G26630	genotype:infected	0.713887	0.945948	0.357214	0.000600124
AT1G26630	infected	0.0312807	0.81827	0.111351	2.71067e-05
AT1G26640	genotype	NA	1	0.993189	NA
AT1G26640	genotype:infected	NA	1	0.999999	NA
AT1G26640	infected	NA	1	0.999999	NA
AT1G26670	genotype	1	0.983341	0.0495919	0.573303
AT1G26670	genotype:infected	1	1	0.958842	1
AT1G26670	infected	0.53956	0.0222282	3.82022e-06	0.000752334
AT1G26770	genotype	0.678703	2.33148e-10	0.0222479	1.55898e-16
AT1G26770	genotype:infected	1	0.222582	0.334075	0.0168225
AT1G26770	infected	0.223231	0.689244	0.254709	0.0169705
AT1G26830	genotype	0.992196	0.675777	0.958681	0.524722
AT1G26830	genotype:infected	1	1	0.864024	0.801973
AT1G26830	infected	0.0574756	0.3086	0.769595	0.0195172
AT1G26850	genotype	0.197262	0.810843	0.445868	0.0283881
AT1G26850	genotype:infected	0.868496	0.0245505	0.231063	0.708368
AT1G26850	infected	3.95544e-99	4.38031e-69	9.57895e-24	1.10926e-99
AT1G26880	genotype	1	0.997725	0.833872	0.0415187
AT1G26880	genotype:infected	0.491166	0.146691	0.970622	0.937342
AT1G26880	infected	9.16329e-05	0.00681275	0.0505393	0.0126646
AT1G27130	genotype	0.92023	0.0404626	0.627297	3.15792e-05
AT1G27130	genotype:infected	0.272337	0.743034	0.999999	1
AT1G27130	infected	8.33042e-34	3.10971e-25	1.02966e-18	2.20097e-23
AT1G27310	genotype	0.787543	0.807256	0.0661997	8.74815e-05
AT1G27310	genotype:infected	0.0087929	0.000160018	0.00364297	5.92573e-05
AT1G27310	infected	0.999988	0.913814	0.0015398	0.000607098
AT1G27390	genotype	0.00600054	0.117999	0.0436562	0.229274
AT1G27390	genotype:infected	0.0770499	0.762336	0.4446	0.738824
AT1G27390	infected	2.56379e-07	1.70922e-06	0.0279864	1.54908e-07
AT1G27400	genotype	0.0471304	0.445117	0.370722	0.00217327
AT1G27400	genotype:infected	0.9823	0.478813	0.999999	0.0190656
AT1G27400	infected	0.00474518	0.22603	0.000879117	0.999993
AT1G27450	genotype	0.592113	0.133624	0.00544328	1
AT1G27450	genotype:infected	0.31202	0.748305	0.999999	0.122933
AT1G27450	infected	0.515361	0.012748	0.274442	0.00323699
AT1G27480	genotype	0.767202	0.820208	0.748472	0.626763
AT1G27480	genotype:infected	1	1	0.999999	1
AT1G27480	infected	0.358502	0.436236	0.623739	0.114784
AT1G27530	genotype	0.610799	0.342641	0.92612	0.245373
AT1G27530	genotype:infected	0.244421	0.00453222	0.793423	0.605077
AT1G27530	infected	0.999988	0.699035	0.223141	3.6871e-05
AT1G27680	genotype	0.754457	0.966193	0.787035	NA
AT1G27680	genotype:infected	1	1	0.999999	NA
AT1G27680	infected	0.999988	1	0.999999	NA
AT1G27695	genotype	0.00939775	0.279952	0.412287	0.0179157
AT1G27695	genotype:infected	0.202528	0.759691	0.999999	0.337523
AT1G27695	infected	0.000580494	0.000661126	0.190215	8.16545e-06
AT1G27770	genotype	0.401018	0.319706	0.152931	0.367158
AT1G27770	genotype:infected	0.423659	1	0.999999	0.691853
AT1G27770	infected	0.242734	0.00989551	0.0759779	1.08219e-07
AT1G27930	genotype	NA	1	NA	NA
AT1G27930	genotype:infected	NA	1	NA	NA
AT1G27930	infected	NA	1	NA	NA
AT1G27970	genotype	0.0309067	0.36352	0.965705	5.54603e-05
AT1G27970	genotype:infected	0.0202099	0.0115949	0.797386	0.154672
AT1G27970	infected	6.11427e-93	2.84272e-45	8.8778e-45	1.56379e-67
AT1G27980	genotype	0.223184	0.611994	0.000343914	0.0576091
AT1G27980	genotype:infected	0.0068147	1	0.999999	1
AT1G27980	infected	1.16897e-114	1.4969e-63	7.0589e-114	6.91547e-36
AT1G28010	genotype	1	0.83924	0.977712	0.776959
AT1G28010	genotype:infected	1	1	0.999999	1
AT1G28010	infected	0.314034	0.526158	0.79379	0.763202
AT1G28110	genotype	NA	NA	NA	0.86972
AT1G28110	genotype:infected	NA	NA	NA	0.898831
AT1G28110	infected	NA	NA	NA	0.653062
AT1G28120	genotype	0.804623	0.337081	0.959965	0.0090483
AT1G28120	genotype:infected	0.755596	0.8762	0.646557	0.0790738
AT1G28120	infected	5.30705e-10	9.42213e-18	1.01866e-14	0.000129619
AT1G28150	genotype	1	0.806166	0.541633	0.943153
AT1G28150	genotype:infected	1	0.943576	0.999999	1
AT1G28150	infected	0.862047	0.81493	0.941401	0.969185
AT1G28200	genotype	1	0.240168	0.570778	2.13882e-05
AT1G28200	genotype:infected	0.943582	0.300051	0.497443	0.366615
AT1G28200	infected	4.85428e-22	7.44691e-15	4.57132e-18	1.22987e-24
AT1G28290	genotype	0.0675048	0.163445	0.607515	0.873748
AT1G28290	genotype:infected	0.261896	0.514372	0.865331	0.87072
AT1G28290	infected	5.97987e-13	2.52245e-10	1.2454e-11	0.00980001
AT1G28340	genotype	NA	0.65295	0.933001	0.802703
AT1G28340	genotype:infected	NA	1	0.999999	1
AT1G28340	infected	NA	1	0.999999	0.999993
AT1G28350	genotype	1	0.949568	0.999999	0.828054
AT1G28350	genotype:infected	1	1	0.999999	1
AT1G28350	infected	0.349548	0.796879	0.69613	0.401594
AT1G28580	genotype	NA	0.36727	0.999999	0.843857
AT1G28580	genotype:infected	NA	1	0.999999	1
AT1G28580	infected	NA	1	0.365002	0.738398
AT1G28600	genotype	0.842125	0.488723	0.641493	0.68672
AT1G28600	genotype:infected	0.99829	0.431222	0.999999	0.854036
AT1G28600	infected	0.270177	0.13745	0.999999	0.234715
AT1G28640	genotype	1	0.946922	0.931313	1
AT1G28640	genotype:infected	1	1	0.999999	1
AT1G28640	infected	0.731999	0.546353	0.537439	0.634544
AT1G28660	genotype	0.860897	0.693622	0.764128	0.0254386
AT1G28660	genotype:infected	1	1	0.999999	1
AT1G28660	infected	0.999988	1	0.999999	0.999993
AT1G28960	genotype	0.657187	0.993498	0.782503	7.35715e-07
AT1G28960	genotype:infected	1	1	0.999999	1
AT1G28960	infected	0.999988	0.00387016	0.999999	1.17089e-09
AT1G29050	genotype	0.66795	0.475684	0.402703	0.923831
AT1G29050	genotype:infected	1	1	0.999999	1
AT1G29050	infected	0.999988	1	0.999999	0.999993
AT1G29150	genotype	0.726329	0.914576	0.541644	0.132256
AT1G29150	genotype:infected	1	0.376893	0.484593	0.0641173
AT1G29150	infected	1.97416e-05	1.11024e-08	6.24812e-09	5.24749e-19
AT1G29260	genotype	0.716899	0.836315	0.0261393	0.102052
AT1G29260	genotype:infected	0.306302	1	0.999999	0.722388
AT1G29260	infected	2.34532e-06	1	0.434267	0.745821
AT1G29410	genotype	1	0.39921	0.538284	0.0147946
AT1G29410	genotype:infected	1	1	0.999999	1
AT1G29410	infected	0.0818579	0.415692	0.999999	0.999993
AT1G29470	genotype	0.0981891	0.000297964	0.730056	0.0388289
AT1G29470	genotype:infected	0.000419292	0.971347	0.777785	0.905732
AT1G29470	infected	2.76243e-147	2.37281e-187	2.43051e-90	1.05031e-94
AT1G29660	genotype	0.0840844	0.0373166	0.179804	7.79826e-08
AT1G29660	genotype:infected	0.838818	1	0.999999	0.203236
AT1G29660	infected	4.61021e-22	1.06412e-12	7.0644e-20	4.81163e-20
AT1G29670	genotype	7.72342e-05	0.0444443	0.135712	0.00257999
AT1G29670	genotype:infected	0.0334124	1	0.999999	0.755264
AT1G29670	infected	0.00661748	1	0.705228	0.619111
AT1G29690	genotype	NA	0.911314	0.418262	NA
AT1G29690	genotype:infected	NA	1	0.999999	NA
AT1G29690	infected	NA	0.425646	0.999999	NA
AT1G29790	genotype	0.653721	0.540347	0.674929	0.427739
AT1G29790	genotype:infected	1	1	0.999999	1
AT1G29790	infected	0.00019768	0.00620484	0.00609537	0.00722353
AT1G29880	genotype	0.528733	0.165301	0.999999	6.95219e-05
AT1G29880	genotype:infected	0.0114614	0.00168207	0.494418	0.103132
AT1G29880	infected	2.15518e-70	1.31088e-57	1.66294e-18	1.13185e-32
AT1G29900	genotype	0.000888277	0.13668	0.817335	5.53575e-13
AT1G29900	genotype:infected	0.223292	0.400458	0.999999	0.000389348
AT1G29900	infected	0	0	2.01339e-162	0
AT1G29920	genotype	0.0165098	0.11746	0.000196134	1.27917e-05
AT1G29920	genotype:infected	0.222783	0.291581	0.0356249	0.00226774
AT1G29920	infected	0.00212041	0.0128543	0.000129457	1.26792e-09
AT1G29930	genotype	0.622444	3.51975e-61	1.37766e-11	1.9361e-08
AT1G29930	genotype:infected	0.00074018	1	0.999999	0.000447522
AT1G29930	infected	5.10605e-59	7.69302e-125	1.47322e-74	7.46619e-59
AT1G30000	genotype	0.99687	1	0.968347	0.737246
AT1G30000	genotype:infected	0.714177	0.806967	0.999999	0.781631
AT1G30000	infected	1.63401e-10	1.51895e-16	0.524177	0.237566
AT1G30120	genotype	0.00945792	0.150043	0.895628	1.01979e-09
AT1G30120	genotype:infected	0.105618	0.555906	0.920038	0.00154619
AT1G30120	infected	2.25162e-199	0	6.22152e-45	1.80114e-145
AT1G30230	genotype	0.0561732	0.897813	0.104413	0.0584684
AT1G30230	genotype:infected	0.00193018	0.710112	0.983277	0.0492086
AT1G30230	infected	0.0205193	0.17012	0.338651	0.111999
AT1G30360	genotype	0.354625	0.021809	0.948367	0.00670601
AT1G30360	genotype:infected	0.00843594	0.826138	0.999999	0.000125791
AT1G30360	infected	1.03288e-83	7.09833e-73	5.07137e-44	1.39451e-86
AT1G30380	genotype	0.918555	0.000805018	0.770192	0.00170197
AT1G30380	genotype:infected	0.181199	0.583916	0.494418	0.987219
AT1G30380	infected	0.765681	0.486383	0.999999	0.0839978
AT1G30400	genotype	0.970102	0.064531	0.0189825	0.650087
AT1G30400	genotype:infected	1	1	0.984314	0.0823345
AT1G30400	infected	3.39085e-12	1.46546e-11	1.25649e-10	3.26524e-24
AT1G30510	genotype	0.965034	0.0941339	0.812454	0.097296
AT1G30510	genotype:infected	1	0.806658	0.999999	0.585329
AT1G30510	infected	0.454662	0.484101	0.502448	0.32168
AT1G30530	genotype	4.22413e-08	2.84172e-06	0.00963347	3.29772e-34
AT1G30530	genotype:infected	0.000866529	0.508931	0.999999	0.000389177
AT1G30530	infected	1.40305e-05	5.65411e-17	5.83966e-05	3.35057e-20
AT1G30580	genotype	0.223901	0.623475	0.375458	0.0222065
AT1G30580	genotype:infected	0.0381382	1	0.999999	0.631005
AT1G30580	infected	6.02774e-30	2.95672e-10	9.01729e-09	9.26732e-12
AT1G30620	genotype	1	1	0.833832	0.255548
AT1G30620	genotype:infected	1	1	0.999999	1
AT1G30620	infected	0.211027	0.412384	0.436623	0.266835
AT1G30630	genotype	0.781341	0.5627	0.93761	0.324774
AT1G30630	genotype:infected	0.927635	0.90333	0.999999	0.65217
AT1G30630	infected	0.00470586	0.144	0.0938722	5.28045e-05
AT1G30690	genotype	0.00106763	2.70122e-07	0.0474668	0.318238
AT1G30690	genotype:infected	0.0170852	0.475738	0.783555	0.000487797
AT1G30690	infected	2.65694e-18	2.19988e-11	2.30396e-10	1.9024e-24
AT1G30700	genotype	0.199105	0.0195101	0.632143	0.00101821
AT1G30700	genotype:infected	1	1	0.999999	1
AT1G30700	infected	0.999988	1	0.999999	0.999993
AT1G31180	genotype	9.64347e-05	0.183175	0.282152	8.78673e-05
AT1G31180	genotype:infected	0.405674	0.920081	0.999999	0.0198216
AT1G31180	infected	1.01232e-30	9.28512e-23	8.832e-12	1.81241e-27
AT1G31190	genotype	0.000443062	0.999348	0.354517	3.0522e-16
AT1G31190	genotype:infected	0.0779496	1	0.998035	0.245152
AT1G31190	infected	4.51654e-46	1.34766e-17	4.34332e-08	1.43388e-26
AT1G31220	genotype	0.902727	0.831085	0.56719	0.896306
AT1G31220	genotype:infected	1	0.905157	0.999999	1
AT1G31220	infected	0.968366	1	0.999999	0.978776
AT1G31230	genotype	0.0277376	0.308722	0.208483	0.82718
AT1G31230	genotype:infected	0.00826891	0.992322	0.791722	0.0235196
AT1G31230	infected	1.88433e-40	8.02089e-29	2.17611e-27	3.58499e-34
AT1G31330	genotype	0.260245	0.000105856	0.717389	0.0234967
AT1G31330	genotype:infected	6.97317e-05	0.095981	0.999999	0.185025
AT1G31330	infected	3.31223e-67	5.26977e-57	1.25207e-63	5.62868e-114
AT1G31440	genotype	0.0420875	0.93364	0.870244	0.433718
AT1G31440	genotype:infected	0.390553	0.203791	0.999999	0.601039
AT1G31440	infected	0.00248926	0.0517461	0.000217708	0.000344862
AT1G31550	genotype	NA	1	0.931294	NA
AT1G31550	genotype:infected	NA	1	0.999999	NA
AT1G31550	infected	NA	0.705156	0.999999	NA
AT1G31730	genotype	0.0163733	0.133293	0.399766	0.0816604
AT1G31730	genotype:infected	0.075852	0.0367342	1.7366e-06	2.53555e-08
AT1G31730	infected	5.45765e-05	2.52899e-05	6.87534e-13	1.56959e-25
AT1G31800	genotype	0.00261876	0.834642	0.990813	0.449398
AT1G31800	genotype:infected	0.00178306	1	0.999999	0.00456028
AT1G31800	infected	6.54403e-194	4.84859e-50	2.9223e-48	3.93303e-81
AT1G31812	genotype	0.362553	0.245535	0.107322	0.358535
AT1G31812	genotype:infected	0.914418	0.300051	0.999999	0.0257255
AT1G31812	infected	0.42314	0.923081	0.2762	0.298281
AT1G31850	genotype	0.0428914	0.374998	0.866716	0.000801302
AT1G31850	genotype:infected	1	1	0.999999	1
AT1G31850	infected	0.999988	1	0.999999	0.999993
AT1G31860	genotype	0.0784081	0.0621059	0.289431	0.000500793
AT1G31860	genotype:infected	0.668878	0.891226	0.155578	0.369857
AT1G31860	infected	2.73677e-47	3.59941e-50	7.09732e-35	2.77774e-113
AT1G31910	genotype	0.361689	0.826908	0.999999	3.65727e-12
AT1G31910	genotype:infected	1	0.751657	0.942417	0.000924639
AT1G31910	infected	5.86686e-16	4.84055e-30	1.44018e-49	1.98189e-40
AT1G32050	genotype	0.603425	0.90477	0.478407	0.000436151
AT1G32050	genotype:infected	0.403295	1	0.999999	1
AT1G32050	infected	0.00160999	0.0950722	0.235998	0.28075
AT1G32060	genotype	0.0932939	0.0229024	0.299819	0.719197
AT1G32060	genotype:infected	1	1	0.809866	0.41001
AT1G32060	infected	2.12074e-38	1.10894e-13	1.60345e-28	9.26248e-29
AT1G32070	genotype	NA	1	0.905509	NA
AT1G32070	genotype:infected	NA	1	0.999999	NA
AT1G32070	infected	NA	1	0.999999	NA
AT1G32080	genotype	0.000221258	0.143604	0.027976	0.000458554
AT1G32080	genotype:infected	0.720974	0.953253	0.999999	0.117199
AT1G32080	infected	3.37103e-37	9.87167e-16	8.04922e-17	3.2154e-34
AT1G32200	genotype	1	0.735686	0.142109	2.37155e-06
AT1G32200	genotype:infected	0.803504	1	0.94637	0.00030756
AT1G32200	infected	6.57085e-141	3.80896e-77	1.17059e-71	9.5261e-145
AT1G32220	genotype	0.410768	0.69431	0.443475	1.45999e-08
AT1G32220	genotype:infected	0.603793	0.283884	0.999999	0.0673159
AT1G32220	infected	0.00108854	0.0272428	6.58383e-05	2.80027e-09
AT1G32350	genotype	1	NA	NA	NA
AT1G32350	genotype:infected	1	NA	NA	NA
AT1G32350	infected	0.999988	NA	NA	NA
AT1G32400	genotype	0.401776	0.318793	0.815522	1
AT1G32400	genotype:infected	0.0981559	1	0.999999	1
AT1G32400	infected	6.3134e-34	5.87324e-09	9.76724e-11	0.0421483
AT1G32440	genotype	0.656815	0.766904	0.787833	0.00302137
AT1G32440	genotype:infected	0.479355	0.00328261	0.806553	0.659502
AT1G32440	infected	5.84776e-11	8.31234e-33	2.25786e-05	1.9415e-10
AT1G32470	genotype	0.41995	0.403947	0.999999	1.21867e-05
AT1G32470	genotype:infected	0.0891862	0.804332	0.595984	0.965127
AT1G32470	infected	0.999988	3.01389e-07	0.522456	2.42545e-05
AT1G32500	genotype	0.000886438	0.630722	0.00636732	0.08318
AT1G32500	genotype:infected	0.220978	0.278562	0.91023	0.205925
AT1G32500	infected	0	6.01932e-260	5.7469e-159	1.05561e-140
AT1G32550	genotype	0.0354511	0.988169	0.964628	1
AT1G32550	genotype:infected	1	1	0.999999	1
AT1G32550	infected	0.999988	1	0.999999	0.497082
AT1G32790	genotype	0.501662	0.212473	0.556968	0.0907867
AT1G32790	genotype:infected	0.616519	0.23494	0.999999	0.0161995
AT1G32790	infected	2.51197e-09	6.29635e-56	2.63992e-33	2.80411e-144
AT1G32900	genotype	1	1	0.940926	0.928785
AT1G32900	genotype:infected	1	1	0.999999	1
AT1G32900	infected	0.999988	0.689244	0.856545	0.543324
AT1G32940	genotype	0.846863	0.352445	0.381761	1.08512e-07
AT1G32940	genotype:infected	1	1	0.999999	1
AT1G32940	infected	0.999988	1	0.999999	0.999993
AT1G32950	genotype	0.0900891	0.539934	3.25345e-05	NA
AT1G32950	genotype:infected	1	1	0.999999	NA
AT1G32950	infected	0.999988	1	0.999999	NA
AT1G32960	genotype	NA	0.800505	0.747887	0.582333
AT1G32960	genotype:infected	NA	1	0.999999	1
AT1G32960	infected	NA	1	0.999999	0.999993
AT1G32990	genotype	0.932919	0.558035	0.247003	0.00802653
AT1G32990	genotype:infected	0.460244	0.830926	0.999999	0.639574
AT1G32990	infected	1.9413e-36	2.6904e-29	5.32772e-18	1.19334e-30
AT1G33020	genotype	1	0.775242	0.847198	0.0664424
AT1G33020	genotype:infected	1	1	0.999999	0.344542
AT1G33020	infected	0.861859	0.147749	0.383814	0.999993
AT1G33040	genotype	0.853361	0.810296	0.999999	0.853125
AT1G33040	genotype:infected	1	1	0.999999	1
AT1G33040	infected	0.115096	0.26421	0.273705	0.394905
AT1G33110	genotype	0.784517	0.397618	NA	0.00578531
AT1G33110	genotype:infected	1	1	NA	1
AT1G33110	infected	0.999988	1	NA	0.999993
AT1G33120	genotype	0.00117858	0.284024	0.273854	2.95326e-07
AT1G33120	genotype:infected	0.12572	1	0.999999	0.809301
AT1G33120	infected	1.09657e-09	7.63487e-10	0.0122861	7.92568e-12
AT1G33170	genotype	0.99687	0.157863	0.770991	NA
AT1G33170	genotype:infected	1	1	0.999999	NA
AT1G33170	infected	0.999988	1	0.999999	NA
AT1G33960	genotype	0.955478	1	0.999999	NA
AT1G33960	genotype:infected	1	1	0.999999	NA
AT1G33960	infected	0.999988	1	0.999999	NA
AT1G34000	genotype	0.468676	0.70526	0.280999	0.0646151
AT1G34000	genotype:infected	0.215268	0.375543	0.999999	0.488474
AT1G34000	infected	0.00286871	0.155763	0.999999	0.717433
AT1G34130	genotype	1	0.988169	0.952304	0.95981
AT1G34130	genotype:infected	1	1	0.999999	1
AT1G34130	infected	0.58664	0.83009	0.786059	0.823378
AT1G34430	genotype	0.101376	0.911314	0.00730971	9.18406e-14
AT1G34430	genotype:infected	0.350673	1	0.91023	0.00270663
AT1G34430	infected	9.74088e-42	4.53406e-37	1.49547e-18	8.22598e-81
AT1G34760	genotype	0.821836	0.33556	0.733293	0.613551
AT1G34760	genotype:infected	1	1	0.999999	1
AT1G34760	infected	0.999988	1	0.999999	0.999993
AT1G35140	genotype	0.530627	0.858694	0.826909	0.489378
AT1G35140	genotype:infected	0.227295	1	0.558323	1
AT1G35140	infected	1.32292e-08	0.558751	3.79442e-08	0.035575
AT1G35160	genotype	0.579189	0.880208	0.506813	0.393899
AT1G35160	genotype:infected	0.797303	0.143645	0.976082	0.539241
AT1G35160	infected	0.000408675	0.0752771	0.000267698	6.42752e-11
AT1G35260	genotype	NA	NA	NA	0.230574
AT1G35260	genotype:infected	NA	NA	NA	1
AT1G35260	infected	NA	NA	NA	0.00321784
AT1G35580	genotype	1	0.988169	0.977712	0.540181
AT1G35580	genotype:infected	1	1	0.999999	0.710514
AT1G35580	infected	0.00430513	0.10717	0.124393	0.0029677
AT1G35620	genotype	0.457501	1	8.37006e-13	7.06112e-82
AT1G35620	genotype:infected	0.408335	0.242628	0.166452	8.70148e-07
AT1G35620	infected	0.0496785	0.201989	0.0166986	0.0016338
AT1G35680	genotype	0.0190374	0.000107082	0.183957	1.67663e-05
AT1G35680	genotype:infected	0.176216	0.000136442	0.999999	1
AT1G35680	infected	2.56573e-29	6.77725e-102	1.15066e-09	3.55555e-18
AT1G35720	genotype	0.265827	0.270529	0.863025	1.11184e-18
AT1G35720	genotype:infected	1	0.146691	0.999999	0.0168287
AT1G35720	infected	4.37169e-39	4.76805e-20	7.09666e-16	0.0353855
AT1G36160	genotype	0.000538823	0.0321899	0.396909	0.0130177
AT1G36160	genotype:infected	0.0795621	1	0.89908	0.0158361
AT1G36160	infected	0.126196	0.0101213	0.365415	0.123444
AT1G36310	genotype	1	0.985164	0.92897	0.924039
AT1G36310	genotype:infected	1	1	0.999999	1
AT1G36310	infected	0.999988	1	0.999999	0.921584
AT1G36730	genotype	1	0.636983	0.380688	0.46912
AT1G36730	genotype:infected	1	1	0.999999	1
AT1G36730	infected	0.672561	1	0.999999	0.999993
AT1G37130	genotype	0.0171084	0.999348	0.833832	1.07265e-46
AT1G37130	genotype:infected	0.00418075	0.940415	0.379927	0.655489
AT1G37130	infected	4.82484e-28	5.07221e-06	1.70697e-08	3.38753e-05
AT1G41880	genotype	0.479357	0.779098	0.495163	0.0437965
AT1G41880	genotype:infected	1	0.300192	0.370644	0.913155
AT1G41880	infected	0.0112218	0.00058381	0.0750816	3.81725e-05
AT1G42550	genotype	1	0.342905	0.999999	2.76191e-14
AT1G42550	genotype:infected	1	0.187835	0.999999	0.88562
AT1G42550	infected	9.82767e-05	6.41358e-07	0.000784508	7.27709e-05
AT1G42970	genotype	0.135336	0.0532928	7.87443e-09	9.62898e-09
AT1G42970	genotype:infected	0.0780355	0.928699	0.338273	0.000638963
AT1G42970	infected	7.81073e-06	7.98546e-05	7.60999e-16	1.01198e-23
AT1G43170	genotype	0.00652751	0.601451	0.380515	0.000690971
AT1G43170	genotype:infected	0.312317	1	0.999999	0.82621
AT1G43170	infected	1.31526e-06	3.0834e-08	0.00108029	0.000587984
AT1G43190	genotype	0.242655	0.598141	0.000448042	1.31765e-07
AT1G43190	genotype:infected	0.878528	0.881029	0.999999	0.637388
AT1G43190	infected	0.000206473	0.0218261	0.0451708	0.0200384
AT1G43560	genotype	0.108412	0.72215	0.434863	0.0347349
AT1G43560	genotype:infected	0.439951	0.285291	0.999999	0.776786
AT1G43560	infected	2.00355e-06	0.00034931	0.00199007	0.00492011
AT1G43670	genotype	0.0576203	5.12891e-08	0.166892	1.20415e-25
AT1G43670	genotype:infected	1	0.46984	0.985715	0.0584449
AT1G43670	infected	0.00143398	0.000248396	0.00114831	2.76951e-10
AT1G43700	genotype	1	0.93364	0.91539	0.4267
AT1G43700	genotype:infected	1	1	0.999999	1
AT1G43700	infected	0.999988	1	0.999999	0.999993
AT1G43710	genotype	1	0.910549	NA	NA
AT1G43710	genotype:infected	1	1	NA	NA
AT1G43710	infected	0.861361	1	NA	NA
AT1G43890	genotype	1	0.925465	0.764128	7.60425e-05
AT1G43890	genotype:infected	1	0.684799	0.999999	0.614735
AT1G43890	infected	3.76841e-13	3.91071e-07	3.90102e-11	1.07587e-21
AT1G44170	genotype	0.11701	0.949568	0.306222	0.208086
AT1G44170	genotype:infected	0.438016	0.849987	0.999999	0.311942
AT1G44170	infected	5.95436e-77	4.99696e-25	2.04616e-16	1.17864e-27
AT1G44446	genotype	3.14829e-07	0.000886202	0.369449	0.0795126
AT1G44446	genotype:infected	1	1	0.999999	1
AT1G44446	infected	0.999988	1	0.999999	0.999993
AT1G44575	genotype	0.182686	0.769002	0.0312679	0.4267
AT1G44575	genotype:infected	0.172228	1	0.999999	1
AT1G44575	infected	3.34696e-47	6.11461e-13	2.18623e-16	2.6011e-39
AT1G44790	genotype	0.00264968	0.291282	0.0518388	0.420734
AT1G44790	genotype:infected	0.142496	0.983522	0.721832	1
AT1G44790	infected	3.60632e-19	0.00242845	0.0995594	0.627596
AT1G45000	genotype	0.330163	0.0176766	3.65284e-07	0.068639
AT1G45000	genotype:infected	0.14681	0.743507	0.310911	0.455671
AT1G45000	infected	9.23177e-41	1.8765e-29	1.46519e-53	2.37706e-47
AT1G45145	genotype	0.00032267	0.17799	0.0938399	0.000128298
AT1G45145	genotype:infected	0.000131721	0.366285	0.574282	0.00665145
AT1G45145	infected	1.5534e-54	1.47137e-35	2.41462e-27	4.46922e-53
AT1G45230	genotype	0.783501	0.127977	0.0584553	0.453841
AT1G45230	genotype:infected	0.299552	0.394435	0.352763	1
AT1G45230	infected	3.50039e-05	6.68639e-08	8.19728e-06	0.232117
AT1G45474	genotype	0.137753	0.557773	0.368982	0.180988
AT1G45474	genotype:infected	0.451651	0.928568	0.999999	0.959392
AT1G45474	infected	0.0595957	0.910317	0.922657	0.883409
AT1G47128	genotype	0.416322	1	0.803212	0.50614
AT1G47128	genotype:infected	0.291044	1	0.619185	0.185153
AT1G47128	infected	3.23413e-91	1.24962e-44	4.06559e-34	1.39961e-65
AT1G47200	genotype	0.26539	0.0919714	0.470443	0.0950596
AT1G47200	genotype:infected	0.529082	1	0.999999	0.794123
AT1G47200	infected	3.34339e-21	6.02859e-08	2.29014e-06	4.25789e-11
AT1G47250	genotype	0.865125	0.216433	NA	0.982161
AT1G47250	genotype:infected	1	1	NA	1
AT1G47250	infected	0.999988	1	NA	0.999993
AT1G47260	genotype	0.00102227	0.647386	0.0687747	0.0266903
AT1G47260	genotype:infected	0.324112	0.0983092	0.194539	0.0578939
AT1G47260	infected	4.98103e-11	0.0118216	0.0130685	1.49837e-10
AT1G47420	genotype	0.899834	0.769002	0.926881	0.337839
AT1G47420	genotype:infected	0.321164	1	0.999999	0.759729
AT1G47420	infected	5.10437e-29	3.22722e-18	9.33902e-18	2.42304e-32
AT1G47490	genotype	0.68784	0.108925	0.823584	0.0165191
AT1G47490	genotype:infected	0.735703	0.856352	0.999999	0.189698
AT1G47490	infected	3.90101e-06	2.4839e-05	0.00707616	4.37808e-14
AT1G47530	genotype	0.373777	0.438463	0.237271	7.60325e-05
AT1G47530	genotype:infected	0.196216	0.684324	0.999999	0.497592
AT1G47530	infected	0.87809	0.525144	0.0526206	0.504929
AT1G47550	genotype	0.00640501	1	1.91543e-10	0.417872
AT1G47550	genotype:infected	9.22495e-08	0.047613	9.07549e-06	0.380231
AT1G47550	infected	0.32183	0.00108581	4.17383e-10	0.00292944
AT1G47710	genotype	0.66795	0.712647	0.344552	1.52115e-10
AT1G47710	genotype:infected	0.00341849	1	0.861395	0.179512
AT1G47710	infected	9.96027e-54	5.64081e-34	1.02391e-18	2.21304e-62
AT1G47830	genotype	2.24102e-05	0.615986	0.412989	0.900293
AT1G47830	genotype:infected	0.0834694	0.351666	0.999999	1
AT1G47830	infected	3.83116e-12	1.43491e-09	1.45306e-12	4.80233e-17
AT1G48030	genotype	0.824699	5.37534e-06	0.149457	6.846e-15
AT1G48030	genotype:infected	0.630849	0.853754	0.36278	0.425656
AT1G48030	infected	0.000515838	0.000919436	0.0250798	0.143354
AT1G48160	genotype	0.384381	0.680287	0.981466	0.00801541
AT1G48160	genotype:infected	0.253468	0.856352	0.460531	0.15173
AT1G48160	infected	2.03479e-05	0.000997223	0.000601231	8.41677e-05
AT1G48320	genotype	0.785474	0.479022	0.00171254	7.47721e-09
AT1G48320	genotype:infected	0.989674	0.954778	0.0303559	0.724633
AT1G48320	infected	2.44522e-06	1.87908e-48	5.89222e-29	1.2032e-56
AT1G48350	genotype	0.001987	0.293899	0.461917	5.58962e-05
AT1G48350	genotype:infected	0.131884	0.0169034	0.574282	0.0345305
AT1G48350	infected	6.8153e-08	1.02075e-11	0.000534204	1.53128e-09
AT1G48410	genotype	0.00955915	0.454715	0.0261825	0.348411
AT1G48410	genotype:infected	0.843238	0.146691	0.999999	1
AT1G48410	infected	1.05586e-05	0.00235477	0.00164663	1.63676e-06
AT1G48420	genotype	0.02289	0.00286886	0.765215	5.62408e-05
AT1G48420	genotype:infected	0.298512	1	0.680373	0.0691373
AT1G48420	infected	0.0662242	1.04422e-05	0.364771	0.999993
AT1G48470	genotype	NA	NA	0.999999	NA
AT1G48470	genotype:infected	NA	NA	0.999999	NA
AT1G48470	infected	NA	NA	0.999999	NA
AT1G48480	genotype	0.00197149	0.0263101	0.820873	0.827133
AT1G48480	genotype:infected	1	1	0.999999	1
AT1G48480	infected	0.999988	1	0.999999	6.69011e-23
AT1G48520	genotype	0.0125072	0.862705	0.00561588	1.32976e-06
AT1G48520	genotype:infected	1	1	0.918959	0.000138519
AT1G48520	infected	2.07549e-249	1.1995e-101	9.39018e-95	1.08159e-265
AT1G48600	genotype	1.35915e-07	1	6.71083e-20	3.02911e-17
AT1G48600	genotype:infected	1.3263e-06	1	0.858608	0.608481
AT1G48600	infected	0.0220095	0.177955	0.467487	0.0410777
AT1G48610	genotype	0.11023	0.43555	0.721665	0.0139107
AT1G48610	genotype:infected	0.104968	0.0666924	0.284471	1
AT1G48610	infected	8.01551e-09	3.49983e-06	4.25099e-06	2.85884e-06
AT1G48630	genotype	0.876087	0.0602878	0.554255	1.01324e-14
AT1G48630	genotype:infected	1	0.282097	0.903433	0.407166
AT1G48630	infected	0.114422	6.45282e-11	4.80845e-05	6.35702e-10
AT1G48760	genotype	0.22614	0.902349	0.552127	0.400492
AT1G48760	genotype:infected	1	1	0.999999	1
AT1G48760	infected	0.999988	1	0.999999	0.999993
AT1G48830	genotype	0.00425592	0.174669	0.418179	0.00294909
AT1G48830	genotype:infected	0.879562	0.706066	0.486145	1
AT1G48830	infected	0.403107	0.0105457	0.0128258	0.653694
AT1G48850	genotype	0.00091959	0.00310811	0.977712	0.032532
AT1G48850	genotype:infected	1	0.90333	0.657957	0.045647
AT1G48850	infected	0.000141689	1.61665e-06	0.0168884	2.19265e-09
AT1G48900	genotype	0.909937	0.117177	0.0858372	0.729702
AT1G48900	genotype:infected	0.792871	0.956002	0.999999	1
AT1G48900	infected	0.00979322	0.997225	0.351078	0.646831
AT1G48920	genotype	0.685411	0.00011521	0.377014	0.019702
AT1G48920	genotype:infected	1	1	0.971687	1
AT1G48920	infected	2.07657e-06	2.15732e-07	0.000171189	0.00137527
AT1G49040	genotype	0.740287	0.728768	0.977077	0.563256
AT1G49040	genotype:infected	1	1	0.999999	1
AT1G49040	infected	0.999988	0.919921	0.999999	0.251018
AT1G49140	genotype	0.523119	1.0185e-11	NA	0.208203
AT1G49140	genotype:infected	1	1	NA	1
AT1G49140	infected	0.999988	1	NA	0.999993
AT1G49300	genotype	0.888431	0.975047	0.953522	0.787952
AT1G49300	genotype:infected	0.391406	0.618647	0.92837	0.528538
AT1G49300	infected	5.56975e-14	5.59689e-13	8.09342e-09	0.281929
AT1G49380	genotype	0.686877	0.660732	0.0955155	0.270976
AT1G49380	genotype:infected	1	1	0.999999	1
AT1G49380	infected	0.999988	1	0.999999	0.999993
AT1G49430	genotype	NA	1	NA	NA
AT1G49430	genotype:infected	NA	1	NA	NA
AT1G49430	infected	NA	1	NA	NA
AT1G49480	genotype	0.112195	0.708687	0.714508	1
AT1G49480	genotype:infected	1	1	0.999999	1
AT1G49480	infected	0.999988	1	0.999999	0.999993
AT1G49600	genotype	NA	0.00244817	0.000169582	0.54887
AT1G49600	genotype:infected	NA	1	0.999999	1
AT1G49600	infected	NA	1	0.999999	0.999993
AT1G49630	genotype	NA	0.83924	0.999999	NA
AT1G49630	genotype:infected	NA	1	0.999999	NA
AT1G49630	infected	NA	1	0.999999	NA
AT1G49650	genotype	0.000181514	0.812144	0.111353	4.83691e-42
AT1G49650	genotype:infected	0.227394	1	0.729733	0.174378
AT1G49650	infected	0.0549552	0.036358	0.522456	0.853839
AT1G49660	genotype	0.313643	0.931037	0.499695	0.258951
AT1G49660	genotype:infected	0.326967	0.693492	0.737988	0.395134
AT1G49660	infected	0.0349292	0.000423423	0.0108878	0.000188204
AT1G49760	genotype	1.96887e-05	0.00634576	0.501198	9.08656e-15
AT1G49760	genotype:infected	0.694959	1	0.999999	1.8581e-05
AT1G49760	infected	1.46985e-66	2.1397e-33	1.38565e-24	9.8974e-52
AT1G49820	genotype	2.54874e-05	5.28808e-06	1.3707e-12	2.733e-05
AT1G49820	genotype:infected	0.00732941	0.508931	0.562065	0.00911908
AT1G49820	infected	1.08707e-74	4.2763e-64	8.39071e-43	3.4022e-31
AT1G49970	genotype	0.0648173	1	0.100234	0.0068004
AT1G49970	genotype:infected	0.0155464	0.0532691	0.625354	0.0246517
AT1G49970	infected	0.185289	0.690918	0.999999	0.0960983
AT1G50010	genotype	0.00573512	0.159462	0.114523	0.935928
AT1G50010	genotype:infected	0.48641	1	0.999999	0.0386345
AT1G50010	infected	3.24722e-117	4.2267e-44	6.21877e-33	1.30176e-110
AT1G50030	genotype	1	1	0.0630818	1
AT1G50030	genotype:infected	1	1	0.999999	1
AT1G50030	infected	0.0132362	3.60237e-23	2.56423e-21	2.96416e-23
AT1G50170	genotype	0.0660995	0.000424124	0.909232	1.43135e-06
AT1G50170	genotype:infected	0.325316	0.280039	0.999999	0.239438
AT1G50170	infected	0.0244173	1.21006e-07	0.0807994	1.07719e-05
AT1G50200	genotype	0.00260311	0.936607	0.179804	1.63818e-09
AT1G50200	genotype:infected	0.208478	0.241205	0.999999	0.000650668
AT1G50200	infected	0.0434923	0.0319598	0.999999	0.00176691
AT1G50250	genotype	0.0230702	0.822957	0.787035	1.61935e-05
AT1G50250	genotype:infected	0.0773898	1	0.780269	0.326139
AT1G50250	infected	1.58951e-18	9.77117e-08	1.40738e-06	8.87495e-12
AT1G50320	genotype	0.626578	0.00514392	0.443824	0.0117576
AT1G50320	genotype:infected	0.661423	1	0.92837	0.969707
AT1G50320	infected	7.0014e-18	1.60182e-09	1.21871e-13	2.41516e-10
AT1G50370	genotype	0.181964	0.312075	0.568101	0.0215262
AT1G50370	genotype:infected	0.104968	0.602304	0.419131	0.034451
AT1G50370	infected	0.110647	1	0.55275	3.62941e-09
AT1G50430	genotype	0.139288	0.55715	0.0171934	0.341594
AT1G50430	genotype:infected	0.810936	0.412051	0.999999	0.0150358
AT1G50430	infected	0.860033	0.332646	0.546374	9.63107e-05
AT1G50460	genotype	NA	NA	0.999999	NA
AT1G50460	genotype:infected	NA	NA	0.999999	NA
AT1G50460	infected	NA	NA	0.999999	NA
AT1G50480	genotype	0.00142579	0.44139	0.999999	0.000964067
AT1G50480	genotype:infected	0.882274	0.8762	0.999999	0.545482
AT1G50480	infected	5.00862e-250	1.52246e-164	5.94651e-74	4.42823e-65
AT1G50500	genotype	0.633924	0.883508	0.252641	0.901111
AT1G50500	genotype:infected	0.12572	1	0.999999	1
AT1G50500	infected	0.0152449	0.729446	0.511053	0.55238
AT1G50670	genotype	0.559779	0.328554	0.0406011	0.0996299
AT1G50670	genotype:infected	0.792185	0.541127	0.852375	0.0539205
AT1G50670	infected	0.063631	0.128802	0.310769	0.00164334
AT1G50900	genotype	0.684698	0.377172	0.00779414	0.174924
AT1G50900	genotype:infected	1	1	0.999999	1
AT1G50900	infected	0.999988	1	0.999999	0.999993
AT1G50940	genotype	0.000139516	0.00612824	0.408115	9.74416e-05
AT1G50940	genotype:infected	0.00703214	0.203791	0.829883	0.691129
AT1G50940	infected	2.64482e-78	5.37212e-135	6.19136e-17	5.60862e-45
AT1G51110	genotype	0.530998	0.647386	0.04984	0.00183761
AT1G51110	genotype:infected	0.00471574	0.692875	0.950069	0.238781
AT1G51110	infected	1.28234e-09	0.00012132	1.65486e-05	2.27332e-09
AT1G51390	genotype	1	0.776876	0.79321	2.953e-06
AT1G51390	genotype:infected	0.0732475	0.494109	0.93414	5.47659e-05
AT1G51390	infected	0.0314825	0.074351	0.0475374	0.183023
AT1G51510	genotype	0.111019	0.877054	0.934351	0.598137
AT1G51510	genotype:infected	0.951807	1	0.54101	0.523526
AT1G51510	infected	5.9533e-11	1.11781e-13	5.18638e-05	8.35219e-21
AT1G51570	genotype	0.0309124	0.5912	0.889689	0.0281171
AT1G51570	genotype:infected	1	0.90333	0.999999	0.275284
AT1G51570	infected	4.91205e-12	0.00182057	0.000357154	0.00131884
AT1G51630	genotype	0.628788	0.712316	0.393103	0.916154
AT1G51630	genotype:infected	1	1	0.999999	1
AT1G51630	infected	0.999988	1	0.999999	0.999993
AT1G51650	genotype	0.0117809	0.399512	0.168749	0.488652
AT1G51650	genotype:infected	0.789597	0.97977	0.999999	0.029588
AT1G51650	infected	0.064741	0.36629	0.368444	0.00143848
AT1G51660	genotype	1	0.962688	0.497515	0.177835
AT1G51660	genotype:infected	1	0.047613	0.999999	0.0737103
AT1G51660	infected	0.00236166	1.03258e-14	3.21372e-16	7.86744e-08
AT1G51680	genotype	0.00571355	0.0334062	0.000318124	0.00103262
AT1G51680	genotype:infected	0.368703	0.708594	0.317123	3.36186e-14
AT1G51680	infected	6.891e-09	5.74083e-24	3.1048e-10	1.79443e-26
AT1G51690	genotype	0.598935	0.00306684	0.216007	1.11643e-11
AT1G51690	genotype:infected	1	0.0931616	0.200818	1.03107e-17
AT1G51690	infected	0.153446	4.49923e-07	0.541331	0.00362529
AT1G51710	genotype	0.0918766	0.0319484	0.64499	0.150732
AT1G51710	genotype:infected	8.61405e-05	0.824907	0.462878	0.759236
AT1G51710	infected	4.20173e-25	6.28809e-17	2.0299e-09	1.11081e-16
AT1G51760	genotype	0.100749	0.0775884	0.228538	0.593904
AT1G51760	genotype:infected	0.559179	0.00415884	0.301757	0.000204469
AT1G51760	infected	0	0	0	1.71207e-248
AT1G51820	genotype	0.997302	0.385753	0.026045	NA
AT1G51820	genotype:infected	1	1	0.999999	NA
AT1G51820	infected	0.999988	1	0.999999	NA
AT1G51890	genotype	0.262499	0.0035865	0.00170488	4.42733e-05
AT1G51890	genotype:infected	0.489128	0.0131555	8.61921e-08	0.00272282
AT1G51890	infected	0.00280733	0.0787723	0.186953	0.763202
AT1G51980	genotype	1.11846e-07	0.997725	8.51878e-05	0.453402
AT1G51980	genotype:infected	0.26738	1	0.320501	0.0377705
AT1G51980	infected	7.61382e-10	5.20338e-13	3.69203e-09	4.43385e-38
AT1G52000	genotype	0.0993923	0.00228352	0.817335	9.08474e-48
AT1G52000	genotype:infected	0.0108761	0.981433	0.376803	5.19011e-07
AT1G52000	infected	3.18699e-25	1.07516e-38	3.51147e-16	4.09341e-05
AT1G52040	genotype	0.436141	0.158966	0.671583	6.03198e-31
AT1G52040	genotype:infected	0.220695	0.90333	0.460531	5.34124e-05
AT1G52040	infected	2.54479e-19	2.18389e-05	5.52926e-10	0.000102282
AT1G52190	genotype	NA	NA	NA	1
AT1G52190	genotype:infected	NA	NA	NA	1
AT1G52190	infected	NA	NA	NA	0.999993
AT1G52220	genotype	0.733976	0.0839652	0.475782	0.0398691
AT1G52220	genotype:infected	0.848406	1	0.999999	1
AT1G52220	infected	0.0305808	0.522372	0.668412	0.798651
AT1G52230	genotype	0.00126938	0.210603	0.00012475	0.292306
AT1G52230	genotype:infected	0.72671	0.0696623	0.0296377	0.887856
AT1G52230	infected	4.02209e-14	0.0549631	0.994365	0.000174025
AT1G52280	genotype	NA	NA	NA	1
AT1G52280	genotype:infected	NA	NA	NA	1
AT1G52280	infected	NA	NA	NA	0.999993
AT1G52300	genotype	0.0344075	1	0.349116	0.304181
AT1G52300	genotype:infected	0.692216	1	0.962462	0.523526
AT1G52300	infected	0.000361333	0.000729864	0.00119005	0.61962
AT1G52340	genotype	0.22503	0.166588	0.987897	0.518826
AT1G52340	genotype:infected	0.869152	1	0.999999	0.143908
AT1G52340	infected	0.999988	0.408165	0.196823	0.364585
AT1G52360	genotype	0.0594354	0.975047	0.0820645	0.111216
AT1G52360	genotype:infected	0.956693	0.331454	0.999999	1.85283e-05
AT1G52360	infected	0.610327	1	0.192754	0.00268111
AT1G52380	genotype	0.350615	0.307639	0.0305733	0.717305
AT1G52380	genotype:infected	0.146049	0.102765	0.999999	0.45472
AT1G52380	infected	0.999988	0.000944473	0.190622	0.208273
AT1G52400	genotype	0.0092844	9.11081e-06	0.68527	1.07912e-26
AT1G52400	genotype:infected	0.000175485	1	0.0264568	2.79942e-05
AT1G52400	infected	1.11906e-75	5.47894e-139	1.21573e-29	2.84303e-12
AT1G52410	genotype	1.35915e-07	0.0119156	0.0104278	5.49937e-08
AT1G52410	genotype:infected	1	1	0.999999	1
AT1G52410	infected	0.999988	1	0.999999	5.43643e-07
AT1G52760	genotype	0.0393621	0.299454	0.120374	1.94312e-26
AT1G52760	genotype:infected	0.970302	0.964631	0.896888	0.590327
AT1G52760	infected	2.4197e-50	7.46164e-53	1.01587e-21	1.79516e-159
AT1G53000	genotype	0.183218	6.35323e-07	0.570778	0.0114002
AT1G53000	genotype:infected	0.0074294	0.00959112	0.999999	1
AT1G53000	infected	4.53898e-05	1.2232e-13	0.814979	0.0578253
AT1G53070	genotype	0.105801	1	0.788688	NA
AT1G53070	genotype:infected	1	1	0.999999	NA
AT1G53070	infected	0.999988	1	0.999999	NA
AT1G53210	genotype	4.64378e-05	0.983341	5.67182e-09	9.05086e-35
AT1G53210	genotype:infected	7.02441e-05	1	0.999999	0.840641
AT1G53210	infected	5.22009e-107	7.00825e-12	5.51227e-59	3.42415e-27
AT1G53240	genotype	0.985266	0.0736953	0.378245	0.00105389
AT1G53240	genotype:infected	0.0988098	1	0.816644	0.0094899
AT1G53240	infected	0.931557	0.828848	0.280485	0.00123241
AT1G53280	genotype	0.361689	0.464046	0.114848	0.433506
AT1G53280	genotype:infected	0.00923812	0.883791	0.999999	0.942559
AT1G53280	infected	8.4237e-06	0.0794996	0.331551	0.0121827
AT1G53310	genotype	0.00236234	0.822957	0.206041	0.0119154
AT1G53310	genotype:infected	0.0170852	1	0.769634	0.00948472
AT1G53310	infected	1.88757e-120	1.38858e-49	3.31669e-28	2.2291e-54
AT1G53430	genotype	0.561594	0.065122	0.685085	0.0219792
AT1G53430	genotype:infected	0.51418	0.529027	0.999999	0.341637
AT1G53430	infected	2.56776e-38	7.3907e-19	2.13751e-32	5.8513e-32
AT1G53500	genotype	NA	1.48622e-39	0.0214105	0.724291
AT1G53500	genotype:infected	NA	1	0.999999	0.881466
AT1G53500	infected	NA	1	0.999999	7.40488e-09
AT1G53520	genotype	0.659526	0.939131	0.575639	0.828054
AT1G53520	genotype:infected	0.623726	0.684601	0.764436	0.637151
AT1G53520	infected	2.63577e-10	5.45322e-12	1.6354e-05	1.63029e-08
AT1G53540	genotype	1.56492e-05	0.0815663	0.0165797	0.0247309
AT1G53540	genotype:infected	9.96643e-05	1	0.999999	1
AT1G53540	infected	6.25828e-06	0.612714	0.999999	0.0832889
AT1G53580	genotype	0.255286	0.994833	0.176632	0.941688
AT1G53580	genotype:infected	0.267731	0.863466	0.9412	0.395134
AT1G53580	infected	3.02491e-243	2.47092e-119	2.90033e-71	1.23889e-189
AT1G53670	genotype	0.9426	0.573907	0.999999	0.671798
AT1G53670	genotype:infected	0.0326226	0.00701132	0.487038	0.0413142
AT1G53670	infected	0.677274	0.972749	0.313659	0.61962
AT1G53730	genotype	1	1	0.983122	0.844043
AT1G53730	genotype:infected	1	1	0.999999	1
AT1G53730	infected	0.999988	1	0.999999	0.999993
AT1G53750	genotype	0.0427514	0.0517639	0.0139326	0.229881
AT1G53750	genotype:infected	0.272337	0.627789	0.0789432	0.673175
AT1G53750	infected	1.52159e-19	6.60213e-20	3.22955e-12	2.45993e-19
AT1G53840	genotype	0.000154898	2.64746e-09	1.91417e-09	NA
AT1G53840	genotype:infected	1	1	0.999999	NA
AT1G53840	infected	0.999988	1	0.999999	NA
AT1G53850	genotype	NA	NA	NA	1
AT1G53850	genotype:infected	NA	NA	NA	1
AT1G53850	infected	NA	NA	NA	0.993931
AT1G54010	genotype	NA	0.948726	0.0840093	0.439891
AT1G54010	genotype:infected	NA	1	0.999999	1
AT1G54010	infected	NA	0.918275	0.999999	0.871671
AT1G54030	genotype	0.0744042	0.200213	0.000213773	NA
AT1G54030	genotype:infected	0.00769671	1	0.00470261	NA
AT1G54030	infected	5.10395e-20	2.85304e-26	8.21279e-36	NA
AT1G54040	genotype	0.00954624	0.789351	0.849725	4.17473e-82
AT1G54040	genotype:infected	0.216627	0.105831	0.999999	0.216897
AT1G54040	infected	4.01661e-05	0.894636	0.931596	0.10364
AT1G54050	genotype	NA	0.00027804	0.0267027	NA
AT1G54050	genotype:infected	NA	1	0.999999	NA
AT1G54050	infected	NA	0.0616014	0.836403	NA
AT1G54100	genotype	1	0.474872	0.999999	0.747397
AT1G54100	genotype:infected	1	1	0.999999	1
AT1G54100	infected	0	5.07529e-150	1.05272e-108	5.46613e-224
AT1G54220	genotype	8.20591e-13	0.70526	0.00175517	0.00169031
AT1G54220	genotype:infected	0.882928	0.000140713	0.307124	0.311103
AT1G54220	infected	4.31008e-10	0.646878	0.735242	0.00387783
AT1G54270	genotype	0.11412	0.91823	0.728989	0.0303371
AT1G54270	genotype:infected	0.117787	0.455525	0.999999	1
AT1G54270	infected	1.22323e-23	4.35012e-15	2.0975e-10	2.48725e-05
AT1G54320	genotype	NA	NA	0.999999	1
AT1G54320	genotype:infected	NA	NA	0.999999	1
AT1G54320	infected	NA	NA	0.999999	0.999993
AT1G54340	genotype	0.131681	0.331476	0.938237	0.941684
AT1G54340	genotype:infected	1	1	0.999999	1
AT1G54340	infected	0.999988	1	0.0462885	0.673489
AT1G54350	genotype	0.665577	0.836315	0.248098	0.0387296
AT1G54350	genotype:infected	0.214929	1	0.999999	0.245152
AT1G54350	infected	4.20096e-06	0.0541528	0.000801547	0.323438
AT1G54410	genotype	0.992016	0.000724455	0.155256	0.000162712
AT1G54410	genotype:infected	1	1	0.896888	0.979263
AT1G54410	infected	2.99254e-09	8.14178e-07	4.04628e-09	0.00244327
AT1G54490	genotype	NA	NA	NA	1
AT1G54490	genotype:infected	NA	NA	NA	1
AT1G54490	infected	NA	NA	NA	0.999993
AT1G54570	genotype	0.00341044	NA	0.04984	0.221329
AT1G54570	genotype:infected	1	NA	0.999999	1
AT1G54570	infected	0.999988	NA	0.999999	0.999993
AT1G54630	genotype	1	0.915001	0.960423	0.909558
AT1G54630	genotype:infected	1	1	0.999999	0.051741
AT1G54630	infected	0.959742	0.882159	0.794775	0.0324757
AT1G54780	genotype	0.131719	0.820648	0.999999	6.45345e-09
AT1G54780	genotype:infected	0.698939	1	0.999999	1
AT1G54780	infected	1.83699e-18	2.12287e-09	5.30287e-08	1.28163e-30
AT1G54990	genotype	1	0.444389	0.461917	6.84056e-06
AT1G54990	genotype:infected	1	0.953481	0.999999	1
AT1G54990	infected	1.93707e-11	3.53153e-05	1.47786e-05	2.84191e-10
AT1G55020	genotype	1	0.988169	0.79134	0.801443
AT1G55020	genotype:infected	1	1	0.999999	0.258186
AT1G55020	infected	3.58675e-06	7.01812e-09	2.0677e-05	2.12668e-05
AT1G55090	genotype	0.102068	0.11682	0.0678319	0.126434
AT1G55090	genotype:infected	1	1	0.164965	0.68983
AT1G55090	infected	0.0339419	0.0180361	0.66478	0.358879
AT1G55120	genotype	0.527243	0.00336213	0.731387	0.295565
AT1G55120	genotype:infected	1	1	0.999999	0.673175
AT1G55120	infected	0.00708305	1	0.509131	0.326838
AT1G55150	genotype	7.55295e-14	0.00170066	1.11798e-18	0.470849
AT1G55150	genotype:infected	1	1	0.999999	0.65217
AT1G55150	infected	0.999988	1	0.999999	0.000708229
AT1G55210	genotype	0.0192846	0.0431657	0.000852206	1.81264e-06
AT1G55210	genotype:infected	0.00496205	1	0.544373	0.201612
AT1G55210	infected	7.52202e-08	0.253812	0.0234079	0.071644
AT1G55260	genotype	0.203671	0.00137673	0.39864	0.50741
AT1G55260	genotype:infected	0.224857	1	0.896888	1
AT1G55260	infected	2.02223e-13	3.73617e-22	4.66745e-06	0.17124
AT1G55370	genotype	NA	NA	0.999999	1
AT1G55370	genotype:infected	NA	NA	0.999999	1
AT1G55370	infected	NA	NA	0.999999	0.999993
AT1G55480	genotype	0.210526	0.711158	0.0558304	1.76833e-08
AT1G55480	genotype:infected	0.707174	1	0.999999	0.072097
AT1G55480	infected	7.50501e-09	0.000651197	1.90911e-06	1.10107e-16
AT1G55490	genotype	0.000609028	5.52305e-10	0.378198	5.72404e-07
AT1G55490	genotype:infected	0.0444958	1	0.999999	0.110568
AT1G55490	infected	8.41349e-279	9.19544950507117e-317	1.1406e-88	0
AT1G55670	genotype	0.667735	0.856841	0.350372	0.0287405
AT1G55670	genotype:infected	0.558156	0.566317	0.562065	0.467815
AT1G55670	infected	0.751421	0.549836	0.999999	0.239864
AT1G55805	genotype	NA	0.775242	0.927548	0.868432
AT1G55805	genotype:infected	NA	1	0.999999	1
AT1G55805	infected	NA	1	0.999999	0.999993
AT1G55850	genotype	NA	1	0.997509	0.255548
AT1G55850	genotype:infected	NA	1	0.999999	1
AT1G55850	infected	NA	1.46424e-15	0.009915	0.999993
AT1G55860	genotype	NA	NA	NA	1
AT1G55860	genotype:infected	NA	NA	NA	1
AT1G55860	infected	NA	NA	NA	0.999993
AT1G55890	genotype	0.321009	0.772064	0.882331	0.984323
AT1G55890	genotype:infected	0.912991	1	0.999999	1
AT1G55890	infected	0.712634	4.23299e-21	0.707666	0.999993
AT1G55910	genotype	1	0.802278	0.999999	0.903694
AT1G55910	genotype:infected	0.928552	1	0.999999	1
AT1G55910	infected	0.761478	0.434292	0.999999	0.381835
AT1G56070	genotype	0.00876171	0.0736953	0.537377	3.05884e-07
AT1G56070	genotype:infected	0.0014357	0.952079	0.999999	1
AT1G56070	infected	0.823377	0.078439	0.999999	0.179284
AT1G56190	genotype	0.0550343	0.000256752	0.823584	8.01734e-63
AT1G56190	genotype:infected	1	1	0.999999	0.170979
AT1G56190	infected	1.25926e-06	0.000566978	6.99373e-05	3.54194e-12
AT1G56330	genotype	0.145922	0.668393	0.122012	0.100927
AT1G56330	genotype:infected	0.143567	0.364056	0.999999	0.0703991
AT1G56330	infected	0.436687	1	0.318626	0.22495
AT1G56340	genotype	0.907378	0.529085	0.591998	1.71273e-05
AT1G56340	genotype:infected	0.602477	0.945948	0.738484	0.000150494
AT1G56340	infected	4.74259e-23	5.28522e-16	1.33061e-08	9.47966e-28
AT1G56410	genotype	0.287234	0.00185402	0.00318131	0.0606125
AT1G56410	genotype:infected	1	1	0.970622	0.940855
AT1G56410	infected	0.77213	0.0563381	0.204738	0.999993
AT1G56450	genotype	0.011587	0.194747	2.40984e-07	0.00090675
AT1G56450	genotype:infected	0.0954241	0.685631	0.999999	0.14663
AT1G56450	infected	1.63819e-17	1.03832e-19	4.91755e-11	3.9201e-69
AT1G56500	genotype	0.669993	0.949707	0.453853	0.207504
AT1G56500	genotype:infected	0.0416105	0.986523	0.999999	0.33052
AT1G56500	infected	0.00739952	0.00493121	0.00409957	1.35281e-07
AT1G57590	genotype	0.586174	1.83856e-06	5.70905e-09	NA
AT1G57590	genotype:infected	1	1	0.999999	NA
AT1G57590	infected	0.758158	0.0454905	0.0481622	NA
AT1G57660	genotype	0.0103343	1	0.952304	0.00292446
AT1G57660	genotype:infected	0.579072	0.970192	0.999999	0.754763
AT1G57660	infected	9.94963e-16	3.51947e-13	1.04883e-06	1.66363e-06
AT1G57720	genotype	0.0912616	0.135459	0.477519	0.903263
AT1G57720	genotype:infected	0.00098806	0.806967	0.740943	1
AT1G57720	infected	0.983418	1	0.890033	0.93497
AT1G57990	genotype	1	0.988169	0.299819	2.02819e-08
AT1G57990	genotype:infected	1	1	0.999999	1
AT1G57990	infected	0.000876107	0.0839841	6.67124e-06	6.89124e-17
AT1G58030	genotype	0.553899	NA	0.0830556	0.0405083
AT1G58030	genotype:infected	1	NA	0.999999	1
AT1G58030	infected	0.999988	NA	0.999999	0.999993
AT1G58080	genotype	0.109844	0.9915	0.0939235	2.4648e-08
AT1G58080	genotype:infected	0.0729418	1	0.976082	0.0544619
AT1G58080	infected	1.75581e-151	4.85683e-100	3.09097e-102	6.68161e-145
AT1G58280	genotype	NA	1	NA	NA
AT1G58280	genotype:infected	NA	1	NA	NA
AT1G58280	infected	NA	1	NA	NA
AT1G58290	genotype	1.31829e-10	1	0.999999	0.0243773
AT1G58290	genotype:infected	1	1	0.999999	1
AT1G58290	infected	0.999988	0.221868	0.215674	0.999993
AT1G58380	genotype	0.000267202	5.28473e-07	0.0284857	1.13906e-20
AT1G58380	genotype:infected	0.315214	0.310267	0.91023	0.127152
AT1G58380	infected	0.00730884	0.00296644	0.166839	1.36108e-05
AT1G59610	genotype	0.501851	0.0602878	0.746011	0.06304
AT1G59610	genotype:infected	0.339185	0.494042	0.970622	2.99936e-06
AT1G59610	infected	1.21748e-79	4.75544e-43	6.38404e-26	3.24471e-42
AT1G59700	genotype	0.00433494	0.527978	0.999999	2.25367e-09
AT1G59700	genotype:infected	0.67645	0.159128	0.999999	1
AT1G59700	infected	1.00587e-78	9.6158e-21	1.43469e-09	0.000124017
AT1G59830	genotype	1	0.736102	0.882331	0.508978
AT1G59830	genotype:infected	1	1	0.999999	1
AT1G59830	infected	0.151358	0.272903	0.222453	0.0929337
AT1G59840	genotype	0.0282835	1	0.853356	0.983131
AT1G59840	genotype:infected	0.604473	0.927241	0.999999	1
AT1G59840	infected	0.191198	1	0.991233	0.999993
AT1G59870	genotype	0.388782	0.911742	0.0541823	0.0129296
AT1G59870	genotype:infected	1	0.687019	0.493488	1.68096e-08
AT1G59870	infected	1.12352e-133	6.13892e-29	1.26186e-35	3.11439e-124
AT1G59900	genotype	0.00251015	0.00201299	0.999999	0.012888
AT1G59900	genotype:infected	0.849266	1	0.319459	1
AT1G59900	infected	7.28307e-41	3.64539e-46	6.80014e-09	1.10688e-28
AT1G60070	genotype	0.644341	0.385306	0.675933	0.638079
AT1G60070	genotype:infected	0.499163	0.929982	0.999999	0.973566
AT1G60070	infected	0.378824	0.757008	0.999999	0.940085
AT1G60420	genotype	0.00191152	2.54229e-07	5.02852e-11	0.999226
AT1G60420	genotype:infected	0.000315449	0.161194	0.294107	0.331634
AT1G60420	infected	5.6082e-26	2.41914e-17	5.75566e-39	3.54117e-06
AT1G60550	genotype	0.464255	0.897468	0.999999	8.1776e-06
AT1G60550	genotype:infected	0.400325	1	0.999999	0.984266
AT1G60550	infected	0.000985575	0.0647915	0.0121524	0.000545754
AT1G60600	genotype	0.465261	0.241761	0.849725	NA
AT1G60600	genotype:infected	1	1	0.999999	NA
AT1G60600	infected	0.999988	1	0.999999	NA
AT1G60710	genotype	0.279937	0.171078	0.142271	1.05675e-23
AT1G60710	genotype:infected	0.129631	0.714006	0.976082	5.8917e-05
AT1G60710	infected	5.06922e-06	4.7844e-12	0.000103242	1.2443e-18
AT1G60730	genotype	0.692686	0.859016	0.0486345	0.551279
AT1G60730	genotype:infected	1	1	0.639831	0.128969
AT1G60730	infected	0.000698582	0.330765	6.38008e-07	0.000305765
AT1G60780	genotype	0.102512	0.998333	0.86308	0.334955
AT1G60780	genotype:infected	1	1	0.66776	0.0362981
AT1G60780	infected	0.999988	0.12565	0.999999	1.36437e-07
AT1G60940	genotype	0.672846	0.92728	0.713458	0.516731
AT1G60940	genotype:infected	0.589096	1	0.967915	0.301034
AT1G60940	infected	1.86317e-10	3.13582e-05	9.24877e-05	6.49694e-05
AT1G60990	genotype	0.656997	0.937956	0.977077	0.0386817
AT1G60990	genotype:infected	0.032759	1	0.999999	0.538073
AT1G60990	infected	1.17554e-19	0.000157806	0.231174	1.00024e-07
AT1G61010	genotype	0.574406	0.371724	0.153075	0.280192
AT1G61010	genotype:infected	0.216627	0.458206	0.100809	0.341798
AT1G61010	infected	4.68338e-32	4.33688e-23	0.000315144	7.10734e-12
AT1G61250	genotype	0.00011572	0.022073	1.71235e-08	0.00573055
AT1G61250	genotype:infected	0.26909	1	0.0675941	0.321146
AT1G61250	infected	0.120555	0.10717	1.5562e-07	4.21294e-06
AT1G61520	genotype	0.456695	0.203626	0.990741	0.243077
AT1G61520	genotype:infected	0.569057	0.271151	0.999999	0.389709
AT1G61520	infected	0.999988	0.98763	0.462736	0.109462
AT1G61730	genotype	0.973707	NA	NA	0.11075
AT1G61730	genotype:infected	1	NA	NA	1
AT1G61730	infected	0.999988	NA	NA	0.999993
AT1G61790	genotype	0.338476	0.549853	0.446261	0.999323
AT1G61790	genotype:infected	0.65208	0.219908	0.857383	1
AT1G61790	infected	0.999988	0.26724	0.999999	0.0787456
AT1G61800	genotype	0.566821	0.0328667	0.0792955	0.000523159
AT1G61800	genotype:infected	1	0.193245	0.999999	0.088528
AT1G61800	infected	0.983495	0.10115	0.648086	0.0449977
AT1G61820	genotype	1	0.989545	0.999999	0.081642
AT1G61820	genotype:infected	1	1	0.999999	1
AT1G61820	infected	0.999988	1	0.999999	0.999993
AT1G61900	genotype	0.944507	0.988169	0.836552	0.98786
AT1G61900	genotype:infected	1	1	0.999999	1
AT1G61900	infected	0.0114633	0.132748	0.999999	0.999993
AT1G62020	genotype	0.763124	0.408347	0.58439	0.954233
AT1G62020	genotype:infected	0.256401	1	0.999999	0.898831
AT1G62020	infected	0.0707977	0.559598	0.697824	0.169429
AT1G62180	genotype	0.257865	0.119194	0.100234	0.159282
AT1G62180	genotype:infected	0.000350759	0.295252	0.303552	0.954486
AT1G62180	infected	6.8133e-08	4.14576e-25	6.56547e-15	0.435499
AT1G62330	genotype	NA	NA	0.999999	NA
AT1G62330	genotype:infected	NA	NA	0.999999	NA
AT1G62330	infected	NA	NA	0.999999	NA
AT1G62380	genotype	0.0516065	0.999348	0.0305754	0.000730279
AT1G62380	genotype:infected	0.457184	1	0.726295	3.03659e-08
AT1G62380	infected	0	0	0	2.18103e-115
AT1G62390	genotype	0.000239097	2.51459e-10	0.0136244	0.222648
AT1G62390	genotype:infected	0.000280731	0.351666	0.777785	0.695099
AT1G62390	infected	0.469957	0.00584595	0.177245	0.00347645
AT1G62430	genotype	1	NA	0.984471	NA
AT1G62430	genotype:infected	1	NA	0.999999	NA
AT1G62430	infected	0.302948	NA	0.999999	NA
AT1G62560	genotype	0.969971	0.0941339	0.999999	0.000566049
AT1G62560	genotype:infected	1	0.123141	0.999999	1
AT1G62560	infected	1.09074e-06	0.0480354	0.00630572	0.00121402
AT1G62570	genotype	NA	0.696537	0.999999	NA
AT1G62570	genotype:infected	NA	1	0.999999	NA
AT1G62570	infected	NA	1	0.999999	NA
AT1G62600	genotype	0.758775	0.988169	0.999999	0.57448
AT1G62600	genotype:infected	1	1	0.999999	1
AT1G62600	infected	0.0247945	0.540443	0.330107	0.0488088
AT1G62640	genotype	0.463092	0.910549	0.22902	0.531597
AT1G62640	genotype:infected	1	0.68622	0.340343	0.239438
AT1G62640	infected	2.04621e-16	1.02708e-13	9.63964e-09	7.73103e-16
AT1G62660	genotype	0.000659387	0.985164	0.6147	5.80314e-06
AT1G62660	genotype:infected	0.0381382	1	0.999999	0.0611296
AT1G62660	infected	1.89869e-76	4.56965e-41	4.68809e-18	7.49649e-34
AT1G62740	genotype	0.342251	0.273443	0.737282	0.0131481
AT1G62740	genotype:infected	1	0.296235	0.041765	0.0772164
AT1G62740	infected	2.58177e-50	5.49707e-125	6.29632e-58	7.66939e-182
AT1G62750	genotype	0.075002	0.249352	0.445868	2.49121e-10
AT1G62750	genotype:infected	0.0887525	0.452212	0.999999	0.0159066
AT1G62750	infected	5.19189e-264	6.84329e-98	9.51664e-88	6.76061e-152
AT1G62760	genotype	0.141463	1	NA	0.0012377
AT1G62760	genotype:infected	1	1	NA	1
AT1G62760	infected	0.999988	1	NA	0.999993
AT1G62810	genotype	0.105801	1	0.931313	0.0576389
AT1G62810	genotype:infected	1	1	0.999999	1
AT1G62810	infected	2.75626e-06	0.307056	3.4151e-05	0.000994502
AT1G62820	genotype	1	0.821152	0.999999	0.157954
AT1G62820	genotype:infected	0.436852	0.993641	0.999999	1
AT1G62820	infected	0.999988	0.220361	0.999999	0.48321
AT1G63000	genotype	0.0375026	0.439095	0.0571279	6.38327e-18
AT1G63000	genotype:infected	0.272692	1	0.999999	1
AT1G63000	infected	0.00645039	0.22944	0.0106608	4.95763e-05
AT1G63010	genotype	1.96917e-05	0.13105	0.271805	1.36568e-13
AT1G63010	genotype:infected	0.000778753	0.0144217	0.999999	0.000113109
AT1G63010	infected	0	0	3.09875e-179	0
AT1G63460	genotype	0.894955	0.789094	NA	0.524832
AT1G63460	genotype:infected	1	1	NA	1
AT1G63460	infected	0.999988	0.772774	NA	0.999993
AT1G63500	genotype	0.159131	0.987619	0.0170799	0.0154913
AT1G63500	genotype:infected	1	1	0.884379	0.965753
AT1G63500	infected	0.00281445	0.068218	0.00505187	0.264899
AT1G63770	genotype	0.000228598	0.00541184	0.371618	0.000205961
AT1G63770	genotype:infected	0.68156	1	0.983277	0.0202503
AT1G63770	infected	3.38517e-28	1.87548e-21	7.15243e-13	1.08282e-29
AT1G63940	genotype	0.0405815	2.82941e-32	0.999999	6.79759e-20
AT1G63940	genotype:infected	0.603678	1	0.999999	0.462823
AT1G63940	infected	0.00172985	0.0180751	0.163726	2.31624e-09
AT1G63970	genotype	0.0131492	1.43054e-30	0.0495919	8.67988e-06
AT1G63970	genotype:infected	9.96643e-05	0.00394793	0.826513	0.455906
AT1G63970	infected	1.00784e-33	7.47556e-33	1.29093e-14	2.21507e-13
AT1G64090	genotype	0.743568	0.134453	0.69925	0.040149
AT1G64090	genotype:infected	1	1	0.809121	1
AT1G64090	infected	8.31163e-10	2.39501e-05	3.89737e-07	0.000149395
AT1G64150	genotype	1	1	0.929022	NA
AT1G64150	genotype:infected	1	1	0.999999	NA
AT1G64150	infected	0.646188	0.256387	0.182284	NA
AT1G64190	genotype	0.118223	0.899187	0.859152	0.112817
AT1G64190	genotype:infected	0.26738	1	0.698282	0.0526374
AT1G64190	infected	0.0290659	0.542275	0.494465	1.01257e-06
AT1G64200	genotype	0.321295	0.154133	0.638567	0.273999
AT1G64200	genotype:infected	1	1	0.999999	1
AT1G64200	infected	0.999988	1	0.999999	0.999993
AT1G64350	genotype	1	1	0.866716	0.800691
AT1G64350	genotype:infected	1	1	0.999999	1
AT1G64350	infected	0.0985399	0.216653	0.52314	0.277406
AT1G64400	genotype	1	0.000950616	0.203023	0.487657
AT1G64400	genotype:infected	1	0.806658	0.999999	1
AT1G64400	infected	0.056632	0.000534186	0.0906273	0.33258
AT1G64510	genotype	0.790608	0.576229	0.789748	0.0508101
AT1G64510	genotype:infected	0.341518	1	0.999999	1
AT1G64510	infected	1.463e-09	2.0701e-05	5.78588e-06	1.31255e-06
AT1G64520	genotype	0.92004	0.949568	0.87295	0.139805
AT1G64520	genotype:infected	0.610399	0.707219	0.999999	1
AT1G64520	infected	2.06851e-06	0.00250678	0.000282105	7.24278e-11
AT1G64550	genotype	0.995023	0.856841	0.919517	0.0596334
AT1G64550	genotype:infected	0.818378	1	0.999999	0.850549
AT1G64550	infected	0.0595957	0.560156	0.72878	0.999993
AT1G64660	genotype	0.17257	0.744863	0.6147	6.43639e-05
AT1G64660	genotype:infected	1	1	0.999999	1
AT1G64660	infected	0.999988	1	0.999999	0.999993
AT1G64710	genotype	0.979028	0.118091	0.977712	4.37939e-07
AT1G64710	genotype:infected	1	0.436643	0.970622	0.025254
AT1G64710	infected	6.81086e-38	6.0205e-38	6.03098e-23	4.74732e-30
AT1G64740	genotype	0.107231	0.802278	0.259481	0.107281
AT1G64740	genotype:infected	0.960568	0.957782	0.999999	0.0204367
AT1G64740	infected	7.11157e-13	1.6482e-05	1.75112e-05	3.48009e-18
AT1G64770	genotype	0.232487	0.122187	0.202979	1.13277e-05
AT1G64770	genotype:infected	0.397244	1	0.574282	0.272435
AT1G64770	infected	1.16921e-05	0.00617658	1.5178e-06	1.03102e-06
AT1G64790	genotype	0.888431	0.00292735	0.817728	0.0306072
AT1G64790	genotype:infected	0.507344	0.211612	0.698282	0.107327
AT1G64790	infected	9.31664e-13	4.20143e-11	5.24292e-07	5.69705e-10
AT1G64900	genotype	0.37891	0.0202841	0.371618	0.812713
AT1G64900	genotype:infected	0.608143	1	0.999999	1
AT1G64900	infected	6.55625e-45	9.50165e-41	2.89956e-34	0.000187366
AT1G64970	genotype	0.744206	0.662761	0.84371	0.0757554
AT1G64970	genotype:infected	1	0.909314	0.999999	1
AT1G64970	infected	0.0480392	7.64004e-06	1.11427e-05	0.355354
AT1G64980	genotype	1	0.439391	0.999999	0.708728
AT1G64980	genotype:infected	0.558156	1	0.999999	0.404542
AT1G64980	infected	0.085035	0.268595	0.999999	0.98678
AT1G65260	genotype	0.31277	0.210603	0.131884	2.51846e-05
AT1G65260	genotype:infected	1	0.095981	0.999999	0.353591
AT1G65260	infected	3.60921e-06	0.0556207	7.02543e-05	3.34797e-18
AT1G65290	genotype	1	0.496056	0.746151	0.550099
AT1G65290	genotype:infected	0.0780355	0.369287	0.999999	0.691129
AT1G65290	infected	2.65235e-05	0.00298379	0.00398182	2.28928e-09
AT1G65410	genotype	0.767202	1	0.833872	0.193169
AT1G65410	genotype:infected	0.665691	1	0.999999	0.759483
AT1G65410	infected	0.000172168	0.980674	0.667115	0.346118
AT1G65590	genotype	0.000328309	0.171891	0.376367	1.47533e-32
AT1G65590	genotype:infected	0.000115901	0.622827	0.708824	0.818102
AT1G65590	infected	2.64884e-17	0.000103034	1.74987e-05	2.02564e-05
AT1G65650	genotype	0.729543	0.614724	0.984721	0.518055
AT1G65650	genotype:infected	1	1	0.896888	0.396401
AT1G65650	infected	7.26595e-07	0.012862	0.298868	0.000360642
AT1G65660	genotype	1	0.94195	NA	1
AT1G65660	genotype:infected	1	1	NA	1
AT1G65660	infected	0.999988	1	NA	0.999993
AT1G65690	genotype	NA	0.656428	0.999999	2.2738e-24
AT1G65690	genotype:infected	NA	1	0.999999	1
AT1G65690	infected	NA	1	0.999999	0.999993
AT1G65870	genotype	NA	0.797629	0.97932	NA
AT1G65870	genotype:infected	NA	1	0.999999	NA
AT1G65870	infected	NA	1	0.999999	NA
AT1G65930	genotype	0.00307784	0.0890202	0.705947	0.972378
AT1G65930	genotype:infected	0.327162	0.596238	0.976082	1
AT1G65930	infected	1.03024e-11	0.0307724	0.00251892	8.47462e-05
AT1G65960	genotype	0.000102433	2.49683e-08	0.000170435	1.65429e-18
AT1G65960	genotype:infected	1.54947e-06	0.108429	0.0168656	0.743237
AT1G65960	infected	4.32913e-49	3.82168e-19	1.68983e-27	5.94488e-08
AT1G65970	genotype	0.0024768	0.101562	0.667413	0.0816684
AT1G65970	genotype:infected	1	1	0.999999	1
AT1G65970	infected	0.999988	1	0.999999	0.999993
AT1G65980	genotype	0.444288	0.0273898	0.00391863	3.85061e-10
AT1G65980	genotype:infected	0.456434	0.654866	0.879451	0.0459502
AT1G65980	infected	2.23607e-38	2.92402e-20	7.05207e-20	1.16753e-24
AT1G66150	genotype	1	NA	NA	NA
AT1G66150	genotype:infected	1	NA	NA	NA
AT1G66150	infected	0.999988	NA	NA	NA
AT1G66200	genotype	0.26769	0.284024	0.400774	7.55954e-19
AT1G66200	genotype:infected	0.649642	0.390329	0.357214	0.252417
AT1G66200	infected	0.261428	0.0587276	0.445338	0.910797
AT1G66240	genotype	0.247958	4.65117e-05	0.771211	4.50111e-12
AT1G66240	genotype:infected	1	1	0.999999	1
AT1G66240	infected	3.22868e-45	8.56724e-25	1.80903e-20	1.50393e-22
AT1G66250	genotype	NA	0.966847	0.999999	NA
AT1G66250	genotype:infected	NA	1	0.999999	NA
AT1G66250	infected	NA	1	0.999999	NA
AT1G66260	genotype	0.0047152	0.878961	0.982381	0.000465682
AT1G66260	genotype:infected	0.482774	0.146691	0.999999	0.697461
AT1G66260	infected	0.274497	0.827722	0.0684343	0.0473001
AT1G66430	genotype	0.752108	0.711158	0.056979	0.00979821
AT1G66430	genotype:infected	1	0.412327	0.36278	0.263381
AT1G66430	infected	2.54939e-07	1.77562e-08	1.91169e-11	2.98899e-20
AT1G66530	genotype	0.634979	0.210603	0.849422	0.0161952
AT1G66530	genotype:infected	1	0.852493	0.980214	0.138195
AT1G66530	infected	0.00482986	0.000617909	0.873787	0.89105
AT1G66580	genotype	0.112352	0.211504	0.134119	0.00886368
AT1G66580	genotype:infected	0.637475	0.931214	0.999999	0.27333
AT1G66580	infected	0.0029174	1.85196e-05	2.1957e-06	0.00406875
AT1G66670	genotype	0.136882	0.205584	0.93761	0.000211267
AT1G66670	genotype:infected	0.262123	0.406308	0.999999	0.0592856
AT1G66670	infected	0.824327	0.839195	0.206725	0.250138
AT1G66700	genotype	3.56658e-06	1.10102e-17	0.0757219	6.57484e-194
AT1G66700	genotype:infected	1	1	0.999999	1
AT1G66700	infected	0.999988	1	0.999999	0.999993
AT1G66970	genotype	4.23498e-06	0.00734225	3.16524e-10	0.112295
AT1G66970	genotype:infected	0.00787257	0.663205	0.818283	0.000105701
AT1G66970	infected	9.29879e-11	0.0217701	0.191768	0.543138
AT1G66980	genotype	0.150383	0.677968	0.0204325	0.837716
AT1G66980	genotype:infected	0.145904	1	0.608161	0.933667
AT1G66980	infected	0.272119	1	0.232996	0.0935592
AT1G67090	genotype	0.264731	0.631644	0.290075	2.65865e-07
AT1G67090	genotype:infected	0.410802	1	0.999999	0.0350273
AT1G67090	infected	8.15462e-76	1.09353e-32	1.80998e-27	2.13871e-68
AT1G67230	genotype	1	NA	0.817335	NA
AT1G67230	genotype:infected	1	NA	0.999999	NA
AT1G67230	infected	0.170311	NA	0.999999	NA
AT1G67280	genotype	0.973181	0.0228544	0.823584	4.14871e-05
AT1G67280	genotype:infected	0.222783	1	0.999999	0.530096
AT1G67280	infected	0.143325	0.0744912	0.162311	0.673489
AT1G67360	genotype	1	0.822623	0.269449	0.923012
AT1G67360	genotype:infected	1	1	0.999999	1
AT1G67360	infected	0.0635131	0.0912135	0.999999	0.0931604
AT1G67430	genotype	0.345156	0.0829494	0.681121	2.61098e-08
AT1G67430	genotype:infected	0.718738	0.114973	0.999999	0.0278193
AT1G67430	infected	2.42071e-11	1.28834e-10	1.65348e-08	5.05333e-07
AT1G67550	genotype	0.628507	0.487894	0.906228	1
AT1G67550	genotype:infected	0.894296	0.993641	0.999999	1
AT1G67550	infected	0.0014945	0.0565883	0.852336	0.166803
AT1G67700	genotype	4.68232e-09	4.21312e-11	0.0062058	0.500025
AT1G67700	genotype:infected	1.04849e-05	1	0.828979	1
AT1G67700	infected	2.03789e-155	2.78274e-88	9.40514e-39	3.03547e-32
AT1G67730	genotype	0.530998	0.00019959	0.189463	6.71371e-12
AT1G67730	genotype:infected	1	0.180724	0.406349	0.790378
AT1G67730	infected	0.00251476	2.15732e-07	4.8432e-06	0.000299328
AT1G67980	genotype	0.0755098	NA	NA	4.55831e-15
AT1G67980	genotype:infected	1	NA	NA	1
AT1G67980	infected	0.999988	NA	NA	0.999993
AT1G68010	genotype	0.0902745	0.262263	0.239959	0.215188
AT1G68010	genotype:infected	0.649241	0.361768	0.999999	0.648351
AT1G68010	infected	3.50631e-08	7.025e-08	0.00916418	9.35313e-10
AT1G68100	genotype	0.797016	NA	0.926881	0.812249
AT1G68100	genotype:infected	1	NA	0.999999	1
AT1G68100	infected	0.999988	NA	0.999999	0.545227
AT1G68370	genotype	1	0.989461	0.988269	0.848861
AT1G68370	genotype:infected	1	1	0.999999	1
AT1G68370	infected	0.615087	1	0.999999	0.89361
AT1G68530	genotype	0.868227	1	0.478794	0.653966
AT1G68530	genotype:infected	0.234604	1	0.656416	0.794058
AT1G68530	infected	0.10366	1	1.46244e-05	0.909697
AT1G68540	genotype	0.758845	0.988169	NA	0.0262874
AT1G68540	genotype:infected	1	1	NA	1
AT1G68540	infected	0.999988	1	NA	0.999993
AT1G68560	genotype	0.0335524	0.218964	0.472727	0.015166
AT1G68560	genotype:infected	0.76299	0.8762	0.999999	1
AT1G68560	infected	3.01055e-09	7.13368e-07	1.20566e-05	2.921e-08
AT1G68590	genotype	1	0.622802	0.497515	0.483463
AT1G68590	genotype:infected	0.6271	0.597301	0.999999	0.284898
AT1G68590	infected	1.25113e-15	1.94925e-10	5.88833e-06	1.42125e-09
AT1G68620	genotype	0.0775853	NA	0.142723	8.76169e-07
AT1G68620	genotype:infected	1	NA	0.999999	1
AT1G68620	infected	0.999988	NA	0.999999	0.999993
AT1G68760	genotype	1	0.559646	0.748472	0.77607
AT1G68760	genotype:infected	1	1	0.970622	0.932893
AT1G68760	infected	0.871913	0.577219	0.999999	0.772924
AT1G68830	genotype	0.0134625	0.486049	0.233141	1.5277e-19
AT1G68830	genotype:infected	0.000219855	1	0.999999	0.0119048
AT1G68830	infected	0.999988	0.863016	0.707666	0.0804907
AT1G69200	genotype	0.183218	0.478889	0.985853	0.92396
AT1G69200	genotype:infected	1	1	0.948805	1
AT1G69200	infected	0.000368573	0.00628062	0.00391672	0.695976
AT1G69295	genotype	1	0.834642	0.96327	0.00184276
AT1G69295	genotype:infected	1	1	0.999999	0.590438
AT1G69295	infected	0.580078	0.202034	0.928476	0.621617
AT1G69390	genotype	0.734688	0.000172966	0.870482	0.950024
AT1G69390	genotype:infected	1	0.244655	0.999999	1
AT1G69390	infected	0.0136021	3.14084e-06	0.0670051	0.857923
AT1G69410	genotype	0.239509	0.0524734	0.508382	0.0872921
AT1G69410	genotype:infected	0.170207	0.0134719	0.0549949	0.0011882
AT1G69410	infected	2.85866e-265	9.11854e-218	2.72545e-149	5.41292e-111
AT1G69450	genotype	NA	0.360855	0.818018	NA
AT1G69450	genotype:infected	NA	1	0.999999	NA
AT1G69450	infected	NA	1	0.999999	NA
AT1G69460	genotype	0.0426415	0.692786	0.0609995	0.0104559
AT1G69460	genotype:infected	0.895371	0.209179	0.0784201	0.649887
AT1G69460	infected	0.0976886	0.00592623	0.00026786	0.0392594
AT1G69530	genotype	0.888593	0.337096	0.757488	0.87042
AT1G69530	genotype:infected	0.882274	0.990688	0.948805	1
AT1G69530	infected	0.431604	0.718828	0.518321	0.668208
AT1G69620	genotype	0.000242733	0.140268	0.17169	0.310844
AT1G69620	genotype:infected	0.708303	1	0.999999	1
AT1G69620	infected	0.0670238	0.453045	0.868339	0.443867
AT1G69720	genotype	NA	NA	NA	1
AT1G69720	genotype:infected	NA	NA	NA	1
AT1G69720	infected	NA	NA	NA	0.999993
AT1G69740	genotype	0.209072	0.770775	0.608824	0.285504
AT1G69740	genotype:infected	0.28854	1	0.999999	0.00909575
AT1G69740	infected	2.35199e-103	2.79386e-50	2.67428e-48	1.13437e-54
AT1G69800	genotype	0.735092	0.097106	0.970284	0.29673
AT1G69800	genotype:infected	1	1	0.50345	0.0539983
AT1G69800	infected	0.649568	0.660556	0.0406886	0.839463
AT1G69830	genotype	2.6116e-08	0.988169	0.00038261	1.63774e-08
AT1G69830	genotype:infected	5.43816e-14	0.187835	0.814259	0.584876
AT1G69830	infected	2.16097e-76	1.86615e-142	1.09775e-137	1.39306e-71
AT1G69840	genotype	0.000700379	0.0253226	0.0114792	2.69258e-21
AT1G69840	genotype:infected	0.0604218	0.303882	0.256596	1
AT1G69840	infected	9.65549e-06	7.3884e-08	5.19942e-06	3.3439e-07
AT1G69920	genotype	0.683873	0.931037	0.734477	1.05089e-22
AT1G69920	genotype:infected	1	1	0.999999	1
AT1G69920	infected	0.999988	1	0.999999	0.999993
AT1G69960	genotype	0.449577	0.883232	NA	NA
AT1G69960	genotype:infected	1	1	NA	NA
AT1G69960	infected	0.595709	1	NA	NA
AT1G70070	genotype	0.577813	0.442445	0.880298	0.876725
AT1G70070	genotype:infected	0.668842	1	0.999999	0.0382592
AT1G70070	infected	0.480214	2.21885e-07	2.82685e-05	1.92705e-12
AT1G70290	genotype	0.310998	0.858689	0.117158	0.992756
AT1G70290	genotype:infected	1	0.952537	0.999999	1
AT1G70290	infected	0.024214	0.00765323	0.119021	0.0166085
AT1G70310	genotype	6.05718e-05	0.163507	0.988269	6.66947e-05
AT1G70310	genotype:infected	0.0170852	0.578165	0.999999	0.0742663
AT1G70310	infected	6.31864e-06	2.85994e-10	0.090476	2.46615e-13
AT1G70320	genotype	0.797016	0.0190514	0.0302158	0.0184732
AT1G70320	genotype:infected	0.131306	0.614067	0.698282	0.479327
AT1G70320	infected	1.02917e-07	5.72666e-14	3.61647e-09	1.56817e-09
AT1G70330	genotype	0.112115	0.401064	0.00672682	0.000227037
AT1G70330	genotype:infected	0.146049	1	0.999999	0.240064
AT1G70330	infected	8.63757e-15	7.26807e-05	9.68831e-10	4.21232e-10
AT1G70410	genotype	0.855231	0.300162	0.999999	0.316083
AT1G70410	genotype:infected	0.0212455	0.572605	0.999999	0.562716
AT1G70410	infected	1.38492e-32	2.64136e-16	1.65021e-14	2.67384e-24
AT1G70490	genotype	0.049433	0.254711	0.0120346	3.07325e-05
AT1G70490	genotype:infected	0.575346	0.207931	0.858608	0.0979081
AT1G70490	infected	7.68101e-09	8.17342e-18	0.00062309	2.84234e-16
AT1G70520	genotype	NA	1	NA	NA
AT1G70520	genotype:infected	NA	1	NA	NA
AT1G70520	infected	NA	1	NA	NA
AT1G70530	genotype	1	NA	NA	NA
AT1G70530	genotype:infected	1	NA	NA	NA
AT1G70530	infected	0.999988	NA	NA	NA
AT1G70580	genotype	0.00456035	0.635278	0.000113491	3.69823e-06
AT1G70580	genotype:infected	0.0734373	1	0.999999	0.258442
AT1G70580	infected	0.298694	0.149586	0.0111786	3.49827e-07
AT1G70600	genotype	0.167467	0.901114	0.922813	0.898737
AT1G70600	genotype:infected	0.81101	1	0.999999	1
AT1G70600	infected	0.591737	0.422274	0.999999	0.999993
AT1G70610	genotype	1	0.883107	0.890227	0.960571
AT1G70610	genotype:infected	1	1	0.999999	1
AT1G70610	infected	0.119392	0.00159227	0.201533	0.260402
AT1G70690	genotype	NA	1	0.725175	0.425586
AT1G70690	genotype:infected	NA	1	0.999999	1
AT1G70690	infected	NA	1	0.999999	0.999993
AT1G70730	genotype	0.025765	0.103376	0.00318131	0.0695462
AT1G70730	genotype:infected	0.585891	1	0.999999	0.350937
AT1G70730	infected	0.883576	0.0298203	0.0310682	6.72822e-05
AT1G70810	genotype	0.28872	0.979457	0.774205	0.393899
AT1G70810	genotype:infected	0.28854	0.489643	0.999999	1
AT1G70810	infected	2.12462e-58	6.08262e-29	5.34872e-31	1.88497e-05
AT1G70830	genotype	NA	0.00588209	0.671577	3.31311e-69
AT1G70830	genotype:infected	NA	1	0.999999	0.000841555
AT1G70830	infected	NA	1	0.999999	4.25772e-05
AT1G70890	genotype	0.0158375	0.603576	0.0305605	0.000467373
AT1G70890	genotype:infected	5.82147e-05	1	0.915953	0.168105
AT1G70890	infected	1.48934e-16	0.0181451	0.0088957	2.52448e-08
AT1G70940	genotype	1	3.89429e-07	0.434136	0.000945197
AT1G70940	genotype:infected	1	1	0.999999	1
AT1G70940	infected	0.999988	1	0.999999	0.999993
AT1G70980	genotype	1	NA	0.999999	0.969093
AT1G70980	genotype:infected	1	NA	0.999999	1
AT1G70980	infected	0.999988	NA	0.999999	0.29613
AT1G71040	genotype	0.139384	0.305604	0.00091059	0.000860817
AT1G71040	genotype:infected	0.0908215	0.476498	0.999999	0.0375428
AT1G71040	infected	0.0162188	1.85385e-10	1.09023e-07	6.40702e-13
AT1G71100	genotype	0.287234	0.52735	0.93761	1.94191e-16
AT1G71100	genotype:infected	1	1	0.999999	0.0573458
AT1G71100	infected	0.999988	1	0.999999	6.03178e-07
AT1G71140	genotype	0.00196365	6.38692e-05	NA	3.10842e-08
AT1G71140	genotype:infected	1	1	NA	1
AT1G71140	infected	0.999988	1	NA	0.999993
AT1G71220	genotype	0.827741	0.606211	0.00306691	0.0103163
AT1G71220	genotype:infected	0.409555	1	0.999999	3.57216e-06
AT1G71220	infected	1.97811e-09	2.16159e-38	2.5234e-38	3.92763e-50
AT1G71310	genotype	0.461543	0.807256	0.949675	0.939532
AT1G71310	genotype:infected	0.249582	0.695052	0.861507	0.357943
AT1G71310	infected	0.119482	0.0238116	0.895682	0.00494117
AT1G71440	genotype	NA	0.988169	0.725175	1
AT1G71440	genotype:infected	NA	1	0.999999	1
AT1G71440	infected	NA	0.567227	0.999999	0.999993
AT1G71695	genotype	0.656594	0.323549	0.334151	1.5277e-19
AT1G71695	genotype:infected	0.0856675	0.486275	0.999999	0.817883
AT1G71695	infected	1.08215e-08	1.46598e-09	8.45078e-08	2.34625e-07
AT1G71697	genotype	NA	1	NA	NA
AT1G71697	genotype:infected	NA	1	NA	NA
AT1G71697	infected	NA	0.056011	NA	NA
AT1G71720	genotype	0.843346	0.409799	0.874991	0.145763
AT1G71720	genotype:infected	0.227295	0.436131	0.999999	0.0618726
AT1G71720	infected	2.37188e-24	1.48435e-08	4.17383e-10	2.76746e-16
AT1G71770	genotype	0.793225	0.686114	0.889225	0.841658
AT1G71770	genotype:infected	1	1	0.999999	1
AT1G71770	infected	0.999988	1	0.999999	0.999993
AT1G71810	genotype	0.734688	0.0154336	0.26851	0.916154
AT1G71810	genotype:infected	1	1	0.284471	0.0842028
AT1G71810	infected	4.68779e-09	1.06388e-09	0.142198	5.97977e-07
AT1G71820	genotype	0.0335559	0.16922	0.999999	0.90123
AT1G71820	genotype:infected	0.6271	1	0.937931	0.0669263
AT1G71820	infected	2.48339e-06	1.18735e-06	1.89412e-08	2.16819e-22
AT1G71860	genotype	0.000628608	0.666662	4.20969e-13	0.0388093
AT1G71860	genotype:infected	0.928552	0.429387	0.381554	0.072099
AT1G71860	infected	8.85353e-14	5.12351e-15	7.93722e-15	1.56702e-28
AT1G71880	genotype	0.99687	0.397481	0.991543	5.62114e-06
AT1G71880	genotype:infected	1	1	0.999999	0.0235356
AT1G71880	infected	0.461663	0.183667	0.837531	0.0823177
AT1G72010	genotype	0.99687	0.636865	0.344001	0.965426
AT1G72010	genotype:infected	1	1	0.999999	1
AT1G72010	infected	0.999988	1	0.999999	0.999993
AT1G72150	genotype	0.117323	0.692786	0.390134	1.70352e-07
AT1G72150	genotype:infected	0.00187074	0.945922	0.999999	0.0432783
AT1G72150	infected	1.67224e-28	1.0165e-08	1.87883e-08	1.24442e-24
AT1G72160	genotype	0.013258	0.657693	0.0711165	2.00749e-07
AT1G72160	genotype:infected	0.000288919	0.951008	0.999999	1
AT1G72160	infected	0.0380562	0.539066	0.888858	0.506308
AT1G72330	genotype	0.0511887	0.976468	0.541633	0.277642
AT1G72330	genotype:infected	0.148991	0.423988	0.999999	1
AT1G72330	infected	0.183153	0.659954	0.907588	0.47006
AT1G72370	genotype	0.489896	0.985164	0.844224	2.05833e-07
AT1G72370	genotype:infected	0.00768433	0.182603	0.999999	0.632585
AT1G72370	infected	1.54219e-11	3.56394e-16	2.38013e-05	1.08495e-11
AT1G72390	genotype	0.0772077	0.993007	0.0844874	0.27342
AT1G72390	genotype:infected	1	1	0.999999	0.959392
AT1G72390	infected	0.999988	1	0.999999	1.14511e-08
AT1G72520	genotype	0.0273328	0.214235	NA	NA
AT1G72520	genotype:infected	1	1	NA	NA
AT1G72520	infected	0.999988	1	NA	NA
AT1G72550	genotype	0.316388	0.212047	0.734781	0.957159
AT1G72550	genotype:infected	0.999216	1	0.999999	1
AT1G72550	infected	1.3182e-12	0.000231993	0.00124787	2.6707e-07
AT1G72610	genotype	0.995161	0.675777	0.216007	0.807213
AT1G72610	genotype:infected	1	1	0.985855	1
AT1G72610	infected	0.803566	1	0.905325	0.842942
AT1G72680	genotype	0.00188894	0.001013	1.64135e-07	0.45924
AT1G72680	genotype:infected	0.002915	0.159565	0.0449646	0.538073
AT1G72680	infected	6.09555e-140	3.08079e-120	1.27585e-99	9.70705e-136
AT1G72730	genotype	1	0.803878	0.847248	0.380359
AT1G72730	genotype:infected	1	1	0.999999	1
AT1G72730	infected	0.999988	1	0.999999	0.999993
AT1G72750	genotype	0.824489	0.884244	0.601141	0.256207
AT1G72750	genotype:infected	1	1	0.999999	0.99384
AT1G72750	infected	2.49912e-13	1.61893e-08	8.78134e-11	8.35803e-10
AT1G72930	genotype	0.0309733	0.921566	8.02241e-09	3.20093e-69
AT1G72930	genotype:infected	0.0772097	1	0.639831	0.000680926
AT1G72930	infected	7.01539e-18	2.62744e-05	1.66121e-06	0.992319
AT1G73030	genotype	0.970102	1	0.526749	0.566867
AT1G73030	genotype:infected	1	0.205627	0.999999	0.0145683
AT1G73030	infected	5.36109e-20	2.59396e-06	2.98858e-24	1.1057e-63
AT1G73060	genotype	0.401018	0.932128	0.975845	1.51887e-27
AT1G73060	genotype:infected	0.191707	0.943576	0.373023	0.954319
AT1G73060	infected	0.12959	0.0869766	0.308237	0.000181273
AT1G73230	genotype	0.000154662	0.449914	0.540988	9.48832e-07
AT1G73230	genotype:infected	0.579072	0.910179	0.0747932	0.118006
AT1G73230	infected	0.0002053	0.00937706	0.800193	0.011854
AT1G73250	genotype	0.992302	0.646287	0.706422	0.964477
AT1G73250	genotype:infected	1	1	0.999999	1
AT1G73250	infected	0.999988	1	0.999999	0.999993
AT1G73260	genotype	0.334783	0.645775	0.39864	0.0136372
AT1G73260	genotype:infected	1	1	0.999999	1
AT1G73260	infected	0.999988	1	0.999999	0.999993
AT1G73430	genotype	0.0535312	0.870081	0.849725	NA
AT1G73430	genotype:infected	1	1	0.999999	NA
AT1G73430	infected	0.999988	1	0.999999	NA
AT1G73530	genotype	0.316147	0.985164	0.472727	0.0466025
AT1G73530	genotype:infected	0.664048	1	0.995516	0.942379
AT1G73530	infected	2.20255e-10	0.000469136	0.00784864	8.75189e-06
AT1G73600	genotype	1.07763e-05	0.484558	0.0584144	0.796064
AT1G73600	genotype:infected	1	1	0.999999	1
AT1G73600	infected	0.999988	1	0.999999	0.999993
AT1G73720	genotype	NA	1	0.999999	NA
AT1G73720	genotype:infected	NA	1	0.999999	NA
AT1G73720	infected	NA	1	0.999999	NA
AT1G73980	genotype	1	NA	NA	NA
AT1G73980	genotype:infected	1	NA	NA	NA
AT1G73980	infected	0.999988	NA	NA	NA
AT1G73990	genotype	0.454156	0.918114	0.0272704	1.2077e-69
AT1G73990	genotype:infected	0.00448033	1	0.373641	0.662025
AT1G73990	infected	5.81963e-07	4.38018e-06	0.00471213	4.14873e-10
AT1G74020	genotype	0.396405	0.725974	0.440335	0.741175
AT1G74020	genotype:infected	0.0874121	1	0.249226	0.967047
AT1G74020	infected	0	0	2.52773e-282	6.83763e-22
AT1G74030	genotype	0.0342314	0.887048	0.770192	1.63898e-21
AT1G74030	genotype:infected	0.532541	0.860799	0.91023	0.480898
AT1G74030	infected	0.11745	0.182557	0.147664	0.00172867
AT1G74040	genotype	1	0.67073	0.750886	1.66529e-06
AT1G74040	genotype:infected	1	1	0.999999	1
AT1G74040	infected	0.999988	1	0.999999	0.999993
AT1G74060	genotype	0.00473016	0.754332	0.999999	0.000356461
AT1G74060	genotype:infected	1	0.816881	0.999999	1
AT1G74060	infected	4.05119e-14	2.59507e-10	5.40648e-06	7.07624e-13
AT1G74070	genotype	0.779831	0.678039	0.08828	0.487417
AT1G74070	genotype:infected	4.90179e-05	1	0.828979	0.179827
AT1G74070	infected	3.85573e-37	4.4431e-15	3.88685e-09	6.03833e-35
AT1G74090	genotype	0.0095426	4.83495e-42	0.895628	2.09614e-55
AT1G74090	genotype:infected	0.945596	1	0.999999	0.74948
AT1G74090	infected	0.288709	2.2521e-06	0.00799526	5.21574e-06
AT1G74100	genotype	0.00983817	0.0483689	0.892788	6.17164e-06
AT1G74100	genotype:infected	0.0547551	0.00264331	0.738484	0.00231994
AT1G74100	infected	2.73385e-218	1.62755e-78	2.98869e-157	1.087e-176
AT1G74210	genotype	0.0222775	0.00171461	9.64088e-05	0.0824161
AT1G74210	genotype:infected	0.00322902	1	0.708824	0.043121
AT1G74210	infected	2.95699e-07	6.268e-13	2.39758e-07	7.72942e-25
AT1G74230	genotype	0.00205663	0.301635	0.0101878	2.46943e-21
AT1G74230	genotype:infected	0.569801	0.165711	0.999999	0.279364
AT1G74230	infected	0.0175998	4.73266e-05	0.00986419	1.27016e-07
AT1G74260	genotype	0.289806	1.23448e-11	0.377091	4.02289e-17
AT1G74260	genotype:infected	0.0258685	0.448778	0.968002	1
AT1G74260	infected	9.10109e-186	0	3.48201e-80	2.68788e-130
AT1G74270	genotype	0.0518937	0.962457	0.443824	0.000319837
AT1G74270	genotype:infected	0.192288	1	0.999999	0.557508
AT1G74270	infected	0.0633378	0.270478	0.109141	0.00164381
AT1G74310	genotype	5.04124e-18	0.0342829	0.000274979	8.73409e-10
AT1G74310	genotype:infected	1.44235e-21	0.0428669	0.737988	2.61163e-06
AT1G74310	infected	1.33909e-11	0.735779	0.365214	0.000243192
AT1G74380	genotype	0.00100342	0.803006	0.6147	0.19013
AT1G74380	genotype:infected	4.2336e-06	0.992322	0.999999	1
AT1G74380	infected	2.56104e-09	0.000953293	0.0693585	0.00406904
AT1G74470	genotype	0.0068532	0.338405	0.52854	4.31011e-06
AT1G74470	genotype:infected	0.0779496	0.852493	0.999999	0.00426909
AT1G74470	infected	1.8054e-166	1.6974e-96	1.4998e-46	2.63955e-148
AT1G74560	genotype	0.799928	0.352428	0.189454	0.567878
AT1G74560	genotype:infected	0.932198	0.863229	0.89907	1
AT1G74560	infected	4.43155e-11	0.0134738	7.6332e-15	0.0278931
AT1G74590	genotype	0.119637	0.0135024	0.950118	0.000119924
AT1G74590	genotype:infected	1	1	0.999999	1
AT1G74590	infected	0.999988	1	0.999999	0.999993
AT1G74690	genotype	1	1	0.999999	1
AT1G74690	genotype:infected	1	1	0.999999	1
AT1G74690	infected	0.828269	1	0.999999	0.999993
AT1G74710	genotype	NA	NA	NA	1
AT1G74710	genotype:infected	NA	NA	NA	1
AT1G74710	infected	NA	NA	NA	0.999993
AT1G74790	genotype	NA	1	0.554834	0.913703
AT1G74790	genotype:infected	NA	1	0.999999	1
AT1G74790	infected	NA	0.650048	0.0477925	0.00328929
AT1G74850	genotype	0.699552	0.00782455	0.999999	0.980182
AT1G74850	genotype:infected	0.0860374	0.0212239	0.999999	1
AT1G74850	infected	4.31174e-48	2.52531e-58	0.0168486	0.000443163
AT1G74880	genotype	2.70243e-05	0.988169	0.00629968	1.47375e-06
AT1G74880	genotype:infected	0.28236	0.351666	0.0235702	0.87072
AT1G74880	infected	6.00576e-17	4.57364e-07	3.77261e-14	8.39645e-05
AT1G74920	genotype	0.0341019	0.108526	0.979198	0.00202566
AT1G74920	genotype:infected	0.449343	1	0.897407	0.00460983
AT1G74920	infected	3.16604e-10	0.000248876	0.011697	0.334922
AT1G74960	genotype	0.937855	0.627661	0.748472	4.04006e-06
AT1G74960	genotype:infected	0.0183969	0.732813	0.999999	0.632186
AT1G74960	infected	4.9629e-19	1.06761e-22	3.44484e-08	1.51683e-41
AT1G74970	genotype	0.0695669	0.475684	0.0106879	0.00258027
AT1G74970	genotype:infected	0.351661	0.275481	0.999999	0.315347
AT1G74970	infected	0.398731	0.00790193	0.467487	0.340217
AT1G75040	genotype	2.1813e-06	0.000275489	6.98494e-09	0.110863
AT1G75040	genotype:infected	0.000692422	0.114614	0.558267	1.06094e-05
AT1G75040	infected	7.55779e-10	0.0125059	0.0182968	0.999993
AT1G75100	genotype	1	0.918096	0.964628	NA
AT1G75100	genotype:infected	1	1	0.999999	NA
AT1G75100	infected	0.975583	0.984522	0.988647	NA
AT1G75140	genotype	NA	0.963421	NA	NA
AT1G75140	genotype:infected	NA	1	NA	NA
AT1G75140	infected	NA	1	NA	NA
AT1G75200	genotype	1	NA	0.188133	0.978455
AT1G75200	genotype:infected	1	NA	0.999999	1
AT1G75200	infected	0.810188	NA	0.189493	0.999993
AT1G75220	genotype	0.810731	0.559568	0.991685	0.00371531
AT1G75220	genotype:infected	0.175591	0.303249	0.999999	0.00146413
AT1G75220	infected	6.44133e-16	1.51205e-05	0.000244214	1.94455e-21
AT1G75270	genotype	0.0100619	0.0531352	0.4734	1.56861e-13
AT1G75270	genotype:infected	0.476717	0.247964	0.999999	0.0267111
AT1G75270	infected	2.15033e-137	1.10852e-98	7.44e-68	1.53965e-100
AT1G75280	genotype	2.5867e-05	0.117177	0.515362	1.00923e-11
AT1G75280	genotype:infected	0.0200559	0.828732	0.736263	0.984342
AT1G75280	infected	0.00960797	0.758762	0.510395	0.170317
AT1G75330	genotype	0.183194	0.36352	0.715864	0.520268
AT1G75330	genotype:infected	0.568503	1	0.999999	0.394505
AT1G75330	infected	0.000241056	0.00623946	0.00464955	0.0142138
AT1G75350	genotype	0.238615	0.911865	0.142109	0.00184066
AT1G75350	genotype:infected	0.587848	1	0.999999	0.515677
AT1G75350	infected	2.93359e-49	1.39074e-70	1.12499e-22	3.15076e-28
AT1G75500	genotype	0.00104737	0.614855	0.472727	NA
AT1G75500	genotype:infected	1	1	0.999999	NA
AT1G75500	infected	0.999988	1	0.999999	NA
AT1G75660	genotype	NA	0.884498	0.999999	0.969384
AT1G75660	genotype:infected	NA	1	0.999999	1
AT1G75660	infected	NA	1	0.999999	0.999993
AT1G75680	genotype	1	0.988169	0.984471	1
AT1G75680	genotype:infected	1	1	0.999999	1
AT1G75680	infected	0.53956	0.691556	0.70978	0.605835
AT1G75840	genotype	1	0.00468883	0.376284	0.886168
AT1G75840	genotype:infected	1	0.465172	0.63968	0.823917
AT1G75840	infected	0.907753	0.194112	0.215671	0.418883
AT1G75950	genotype	0.110362	0.200415	0.0132892	0.236989
AT1G75950	genotype:infected	0.661914	0.50524	0.494418	0.957372
AT1G75950	infected	0.00590719	0.0167142	0.029029	0.109461
AT1G75990	genotype	0.46902	0.258456	0.507025	0.19863
AT1G75990	genotype:infected	0.474196	0.483833	0.438356	0.662761
AT1G75990	infected	0.94636	0.83009	0.999999	0.510884
AT1G76030	genotype	0.000764016	0.81764	0.823062	0.0101907
AT1G76030	genotype:infected	0.0450943	0.663639	0.194539	0.191199
AT1G76030	infected	1.32174e-07	0.000111085	3.09033e-05	4.24484e-07
AT1G76040	genotype	0.947269	0.154133	0.587264	0.927375
AT1G76040	genotype:infected	1	1	0.999999	1
AT1G76040	infected	0.488587	1	0.116409	0.999993
AT1G76080	genotype	0.0597901	0.0518074	0.769918	0.00102412
AT1G76080	genotype:infected	0.0298719	0.0743247	0.352763	0.0718826
AT1G76080	infected	6.36583e-127	1.55047e-112	1.06421e-69	1.4156e-61
AT1G76090	genotype	0.759799	0.263407	0.926265	0.690278
AT1G76090	genotype:infected	1	1	0.999999	0.754211
AT1G76090	infected	0.999988	1	0.999999	0.522023
AT1G76100	genotype	0.000205849	2.47422e-06	0.0156202	2.46728e-11
AT1G76100	genotype:infected	0.484028	1	0.999999	0.00539254
AT1G76100	infected	7.0285e-10	0.000693	0.000233294	0.96766
AT1G76150	genotype	0.617002	1	0.943576	1
AT1G76150	genotype:infected	0.755254	1	0.999999	1
AT1G76150	infected	3.82391e-209	0.00195057	0.00339012	0.000116917
AT1G76180	genotype	0.414078	0.000383084	0.0130387	5.48965e-05
AT1G76180	genotype:infected	1	1	0.608679	0.905618
AT1G76180	infected	1.05936e-13	4.13579e-09	5.83791e-16	2.11459e-06
AT1G76390	genotype	NA	0.994034	NA	0.995202
AT1G76390	genotype:infected	NA	1	NA	1
AT1G76390	infected	NA	1	NA	0.999993
AT1G76400	genotype	0.199105	0.108723	0.00511587	0.322993
AT1G76400	genotype:infected	0.575358	0.656361	0.680373	0.126544
AT1G76400	infected	0.409337	0.55645	0.988647	0.174269
AT1G76405	genotype	1	1	0.999999	1
AT1G76405	genotype:infected	1	1	0.999999	1
AT1G76405	infected	0.999988	1	0.999999	0.926427
AT1G76450	genotype	0.0775853	0.401604	0.803212	3.13322e-24
AT1G76450	genotype:infected	0.00485279	0.958923	0.902181	0.592348
AT1G76450	infected	3.93584e-05	0.00947095	0.0217703	0.0131601
AT1G76520	genotype	1.44557e-13	0.163693	0.196325	7.76034e-17
AT1G76520	genotype:infected	1	1	0.999999	1
AT1G76520	infected	0.999988	1	0.999999	0.999993
AT1G76550	genotype	0.00301168	0.0403912	0.418262	3.02065e-15
AT1G76550	genotype:infected	0.878139	0.7065	0.303552	0.0493804
AT1G76550	infected	0.339178	0.130092	0.635459	0.999993
AT1G76680	genotype	0.00945947	0.000904952	0.176529	1.66789e-09
AT1G76680	genotype:infected	0.589096	0.000542572	0.999999	4.76108e-16
AT1G76680	infected	3.76933e-124	9.14584e-234	6.30678e-125	2.52193e-87
AT1G76730	genotype	0.58985	0.446067	0.904092	0.0113349
AT1G76730	genotype:infected	1	0.5029	0.999999	0.825035
AT1G76730	infected	0.00139638	0.314588	0.999999	0.126085
AT1G76790	genotype	NA	0.985164	NA	1
AT1G76790	genotype:infected	NA	1	NA	1
AT1G76790	infected	NA	1	NA	0.999993
AT1G76850	genotype	0.049288	0.839184	0.940327	0.774281
AT1G76850	genotype:infected	0.45441	1	0.259715	1
AT1G76850	infected	4.11153e-19	0.262359	2.18363e-09	0.0581431
AT1G76970	genotype	NA	NA	0.949479	0.863889
AT1G76970	genotype:infected	NA	NA	0.999999	1
AT1G76970	infected	NA	NA	0.999999	0.999993
AT1G77060	genotype	0.0331747	0.568302	0.492712	7.8569e-10
AT1G77060	genotype:infected	0.446435	0.562382	0.338612	0.755891
AT1G77060	infected	4.92825e-07	0.000175917	0.000116798	0.949994
AT1G77090	genotype	0.0028152	0.00863581	0.134442	0.000462624
AT1G77090	genotype:infected	0.811361	0.19072	0.999999	0.422028
AT1G77090	infected	0.0063089	0.238331	0.0680101	0.027722
AT1G77140	genotype	1	0.37882	0.647017	0.440201
AT1G77140	genotype:infected	1	1	0.999999	1
AT1G77140	infected	0.82264	0.122202	0.0604521	0.592274
AT1G77180	genotype	0.364243	0.773004	0.943576	0.00964645
AT1G77180	genotype:infected	1	0.661583	0.559698	1
AT1G77180	infected	0.00579181	0.0723068	0.0519034	0.00115599
AT1G77470	genotype	1	0.744863	0.830793	0.867854
AT1G77470	genotype:infected	1	1	0.999999	1
AT1G77470	infected	0.999988	1	0.999999	0.999993
AT1G77490	genotype	0.626578	0.701175	0.538284	0.928946
AT1G77490	genotype:infected	0.373698	0.0375201	0.999999	0.0693119
AT1G77490	infected	2.78995e-08	0.013358	8.59297e-06	1.08324e-07
AT1G77510	genotype	0.0200876	0.632589	0.00433354	0.00103315
AT1G77510	genotype:infected	0.0041627	1	0.574282	0.000702395
AT1G77510	infected	0.00845502	0.473256	0.999999	7.4969e-13
AT1G77590	genotype	0.971456	0.001013	0.411081	3.22666e-23
AT1G77590	genotype:infected	1	1	0.0525072	0.113156
AT1G77590	infected	4.65677e-50	1.44025e-51	1.20605e-18	3.37125e-24
AT1G77710	genotype	0.182151	0.0906481	0.809348	1.13787e-26
AT1G77710	genotype:infected	0.015487	0.247415	0.999999	8.73512e-06
AT1G77710	infected	0.0263965	0.514123	0.000219256	7.95498e-13
AT1G77940	genotype	0.350615	0.708687	0.974752	3.14374e-05
AT1G77940	genotype:infected	1	0.215132	0.82795	0.59293
AT1G77940	infected	0.00474518	0.000338356	0.0207738	0.0915924
AT1G78060	genotype	0.0136419	0.00952611	0.639892	1.45324e-05
AT1G78060	genotype:infected	0.000889495	1	0.999999	0.840641
AT1G78060	infected	0.200187	1	0.947261	0.103976
AT1G78140	genotype	0.929353	0.481964	0.999999	0.121588
AT1G78140	genotype:infected	0.453531	1	0.999999	0.0934723
AT1G78140	infected	3.84549e-08	0.00188228	1.00055e-06	0.0175867
AT1G78200	genotype	1	0.530839	0.956934	0.756803
AT1G78200	genotype:infected	1	1	0.999999	1
AT1G78200	infected	0.999988	1	0.999999	0.999993
AT1G78240	genotype	0.912358	1	0.991543	0.786567
AT1G78240	genotype:infected	0.995921	1	0.999999	0.9507
AT1G78240	infected	0.194001	0.403479	0.24076	0.355283
AT1G78300	genotype	0.851571	0.816208	0.748472	0.00518358
AT1G78300	genotype:infected	0.690986	0.370198	0.999999	0.814567
AT1G78300	infected	0.0184192	0.469717	0.0648275	1.03171e-05
AT1G78370	genotype	6.75565e-46	1.51005e-19	7.6631e-05	2.04128e-51
AT1G78370	genotype:infected	0.015487	1	0.919104	0.0960916
AT1G78370	infected	0.800385	0.0110334	0.360034	0.651212
AT1G78380	genotype	0.00770105	0.536355	0.298789	0.0309398
AT1G78380	genotype:infected	0.122651	0.992322	0.999999	0.0490353
AT1G78380	infected	3.27516e-59	7.38285e-27	2.02706e-21	3.74665e-51
AT1G78560	genotype	NA	0.915178	0.999999	0.991508
AT1G78560	genotype:infected	NA	1	0.999999	1
AT1G78560	infected	NA	1	0.999999	0.999993
AT1G78570	genotype	8.08865e-18	0.512928	0.444339	2.86181e-15
AT1G78570	genotype:infected	1.12732e-29	0.339585	0.999999	0.00111693
AT1G78570	infected	0.00376103	8.37536e-07	0.434928	0.999993
AT1G78620	genotype	0.299179	0.210154	0.0734919	1.68914e-12
AT1G78620	genotype:infected	0.589096	0.00403445	0.826978	0.404542
AT1G78620	infected	9.64184e-08	1.7042e-11	0.000364122	0.00992748
AT1G78630	genotype	0.00118185	0.336687	0.0010855	1.11809e-12
AT1G78630	genotype:infected	0.176647	0.0014024	0.999999	0.000600124
AT1G78630	infected	7.19879e-07	0.196575	1.0507e-09	0.486482
AT1G78670	genotype	0.000804456	0.180091	0.732355	0.967205
AT1G78670	genotype:infected	0.298512	1	0.999999	1
AT1G78670	infected	1.10976e-107	2.42659e-28	1.14893e-29	0.0797867
AT1G78680	genotype	0.000735141	0.00176883	0.327013	7.48472e-33
AT1G78680	genotype:infected	0.326967	0.532593	0.999999	0.0175274
AT1G78680	infected	5.14065e-19	8.07907e-13	2.20858e-10	0.132631
AT1G78820	genotype	0.000245176	0.0323155	0.714224	5.57327e-16
AT1G78820	genotype:infected	0.490671	0.406308	0.999999	0.609897
AT1G78820	infected	0.139719	0.514589	0.672575	0.995747
AT1G78830	genotype	0.301326	1	0.267956	0.0757519
AT1G78830	genotype:infected	0.143608	1	0.999999	0.00440073
AT1G78830	infected	1.12038e-28	1.67112e-12	7.2277e-14	2.66854e-38
AT1G78850	genotype	0.223094	0.113716	0.0259844	1.87178e-35
AT1G78850	genotype:infected	0.00306995	1	0.999999	0.0017838
AT1G78850	infected	1.82501e-61	5.23836e-36	2.6707e-49	2.78509e-87
AT1G78870	genotype	0.483765	0.930855	0.48041	0.0247676
AT1G78870	genotype:infected	0.943582	1	0.969115	0.677385
AT1G78870	infected	4.70393e-09	7.83877e-07	0.20962	1.35566e-10
AT1G78900	genotype	0.0215284	0.0630213	0.687806	0.535903
AT1G78900	genotype:infected	0.0569425	1	0.948805	0.106629
AT1G78900	infected	4.56849e-26	9.56754e-40	5.53102e-10	2.36179e-30
AT1G78920	genotype	0.00818065	0.00290088	0.0734864	3.10842e-08
AT1G78920	genotype:infected	0.00193018	0.867009	0.0105883	2.15376e-05
AT1G78920	infected	0.573982	0.280173	0.0422549	0.00182783
AT1G79010	genotype	0.0642283	0.556094	0.999999	0.93532
AT1G79010	genotype:infected	0.811361	0.583431	0.999999	0.413259
AT1G79010	infected	0.00020504	0.0158087	0.00261093	2.82335e-09
AT1G79040	genotype	0.804383	0.767549	0.00561588	0.0220279
AT1G79040	genotype:infected	1.354e-05	0.544714	0.66776	0.954486
AT1G79040	infected	2.53007e-26	3.36733e-07	9.80672e-11	0.00870052
AT1G79050	genotype	NA	0.94195	0.981466	NA
AT1G79050	genotype:infected	NA	1	0.999999	NA
AT1G79050	infected	NA	1	0.999999	NA
AT1G79090	genotype	0.676199	0.952724	NA	1
AT1G79090	genotype:infected	1	1	NA	1
AT1G79090	infected	0.999988	1	NA	0.999993
AT1G79210	genotype	1	0.957573	0.987378	0.995134
AT1G79210	genotype:infected	1	1	0.999999	1
AT1G79210	infected	0.912659	1	0.999999	0.899872
AT1G79230	genotype	0.75363	0.242986	0.83552	0.00258027
AT1G79230	genotype:infected	1	0.952537	0.999999	1
AT1G79230	infected	0.664862	0.596596	0.891952	0.364585
AT1G79260	genotype	1	0.916394	0.906569	0.979973
AT1G79260	genotype:infected	1	1	0.999999	1
AT1G79260	infected	0.811049	0.747633	0.786306	0.970848
AT1G79280	genotype	0.983769	0.812144	0.127606	0.729702
AT1G79280	genotype:infected	0.283095	0.955867	0.435362	0.14226
AT1G79280	infected	6.72926e-31	2.74704e-33	2.70425e-25	9.21743e-26
AT1G79340	genotype	0.435633	0.283259	0.371618	0.0177328
AT1G79340	genotype:infected	0.053709	1	0.999999	0.380231
AT1G79340	infected	2.74759e-33	6.91546e-10	9.13743e-08	2.80663e-13
AT1G79380	genotype	0.742927	0.472547	0.782503	0.963354
AT1G79380	genotype:infected	1	0.816439	0.999999	0.843619
AT1G79380	infected	0.999988	1	0.851558	0.570208
AT1G79440	genotype	0.0490026	0.00848949	0.224969	0.0169137
AT1G79440	genotype:infected	0.60348	0.918465	0.999999	1
AT1G79440	infected	3.3651e-09	0.000328587	0.00204271	4.68152e-06
AT1G79500	genotype	0.292514	0.000331023	0.999999	1.37981e-37
AT1G79500	genotype:infected	0.206111	0.8666	0.559698	0.133445
AT1G79500	infected	1.55093e-07	4.44934e-15	9.97981e-07	5.65396e-33
AT1G79550	genotype	0.11933	0.478865	0.566397	0.306779
AT1G79550	genotype:infected	0.668324	1	0.999999	0.907492
AT1G79550	infected	1.15223e-54	2.67705e-34	2.14742e-25	1.8471e-56
AT1G79560	genotype	0.605314	0.629954	0.826258	0.062724
AT1G79560	genotype:infected	0.207739	0.322138	0.976082	0.843619
AT1G79560	infected	2.25782e-05	4.33521e-06	0.011182	0.00263653
AT1G79590	genotype	NA	0.993007	0.999999	0.999323
AT1G79590	genotype:infected	NA	1	0.999999	1
AT1G79590	infected	NA	1	0.999999	0.999993
AT1G79600	genotype	0.000745092	5.16769e-05	1.44871e-05	0.00541746
AT1G79600	genotype:infected	0.554189	0.881029	0.999999	0.383008
AT1G79600	infected	1.59777e-11	5.75047e-09	0.000163369	0.00561154
AT1G79650	genotype	0.481259	0.300245	0.0228802	0.0390059
AT1G79650	genotype:infected	1	1	0.999999	1
AT1G79650	infected	0.999988	1	0.999999	0.999993
AT1G79690	genotype	0.468676	0.72626	0.999999	0.0272256
AT1G79690	genotype:infected	1	0.952537	0.883255	0.00425391
AT1G79690	infected	1.56592e-52	4.37188e-13	3.86768e-16	5.73066e-80
AT1G79750	genotype	NA	0.696919	NA	NA
AT1G79750	genotype:infected	NA	1	NA	NA
AT1G79750	infected	NA	1	NA	NA
AT1G79790	genotype	1	0.911742	0.98916	0.887131
AT1G79790	genotype:infected	1	1	0.999999	1
AT1G79790	infected	0.234851	0.371457	0.177128	0.295376
AT1G79830	genotype	0.86828	0.988169	0.770192	0.26823
AT1G79830	genotype:infected	1	1	0.999999	1
AT1G79830	infected	0.999988	1	0.999999	0.999993
AT1G79850	genotype	0.00025003	0.811006	0.573049	0.000411003
AT1G79850	genotype:infected	0.378547	1	0.999999	0.573749
AT1G79850	infected	6.88084e-17	2.77336e-39	3.80353e-10	1.80807e-20
AT1G79870	genotype	0.156346	0.254778	0.0854021	0.000374386
AT1G79870	genotype:infected	0.0201367	0.905157	0.565367	0.825035
AT1G79870	infected	6.91908e-45	2.52154e-09	4.84314e-21	7.50155e-19
AT1G79920	genotype	4.54975e-19	0.172345	0.852174	0.209997
AT1G79920	genotype:infected	5.50131e-07	0.222987	0.4446	1.56534e-07
AT1G79920	infected	5.06576e-50	4.48222e-13	0.00144168	0.000443494
AT1G79930	genotype	0.346799	0.911314	0.999999	0.00175788
AT1G79930	genotype:infected	0.782017	0.0411073	0.379572	0.0718859
AT1G79930	infected	2.23085e-20	1.44715e-05	1.96841e-15	1.39164e-08
AT1G79940	genotype	0.37602	0.53769	0.0473116	0.495983
AT1G79940	genotype:infected	1	0.928699	0.39363	1
AT1G79940	infected	2.31305e-22	0.00592623	8.55701e-20	0.000139447
AT1G79990	genotype	0.846863	0.996438	0.936317	0.116005
AT1G79990	genotype:infected	0.841359	0.89979	0.968002	0.660717
AT1G79990	infected	0.642104	0.932049	0.976337	0.00948045
AT1G80070	genotype	0.613803	0.319147	0.104494	0.638606
AT1G80070	genotype:infected	0.16251	0.00126295	0.999999	0.315769
AT1G80070	infected	0.000809765	0.30047	0.119291	0.999993
AT1G80180	genotype	1	NA	0.958062	0.125196
AT1G80180	genotype:infected	1	NA	0.999999	1
AT1G80180	infected	0.999988	NA	0.999999	0.999993
AT1G80230	genotype	0.22503	0.902595	0.999999	0.282593
AT1G80230	genotype:infected	0.490671	0.7065	0.71969	0.412105
AT1G80230	infected	0.00848836	0.0614416	0.102137	0.0337917
AT1G80300	genotype	2.20992e-07	0.00495111	0.00214607	2.37228e-05
AT1G80300	genotype:infected	0.0698446	0.602853	0.843048	0.293206
AT1G80300	infected	0	0	0	0
AT1G80310	genotype	0.103369	1	0.496684	NA
AT1G80310	genotype:infected	1	1	0.999999	NA
AT1G80310	infected	0.999988	1	0.000261107	NA
AT1G80350	genotype	0.808054	0.888605	0.26431	0.00828068
AT1G80350	genotype:infected	1	1	0.999999	1
AT1G80350	infected	0.999988	1	0.999999	0.999993
AT1G80360	genotype	0.816449	1	0.610921	0.00217327
AT1G80360	genotype:infected	1	1	0.999999	1
AT1G80360	infected	8.35639e-31	1.10506e-09	1.82539e-10	3.2568e-26
AT1G80380	genotype	0.085835	0.558944	0.146459	0.181392
AT1G80380	genotype:infected	1	0.934999	0.999999	0.223869
AT1G80380	infected	0.000249377	0.00533511	0.0411333	0.000321793
AT1G80410	genotype	0.0588898	0.262263	0.903989	0.000343711
AT1G80410	genotype:infected	0.848764	0.662203	0.999999	0.963756
AT1G80410	infected	5.41862e-10	4.93215e-08	1.22725e-05	9.19252e-08
AT1G80460	genotype	0.0100027	1.16441e-06	1.9616e-07	0.0043576
AT1G80460	genotype:infected	0.0926623	1	0.999999	0.251189
AT1G80460	infected	0.0233838	0.395683	0.999999	0.00102157
AT1G80560	genotype	0.792427	0.931037	0.954217	1
AT1G80560	genotype:infected	0.549601	1	0.999999	1
AT1G80560	infected	9.35923e-34	8.10076e-19	1.38491e-11	0.183577
AT1G80600	genotype	0.0832534	0.704525	0.999999	2.01992e-67
AT1G80600	genotype:infected	0.950365	0.952537	0.999999	0.0371423
AT1G80600	infected	6.27778e-296	8.34641e-213	4.21542e-46	2.56678e-118
AT1G80670	genotype	NA	NA	0.999999	NA
AT1G80670	genotype:infected	NA	NA	0.999999	NA
AT1G80670	infected	NA	NA	0.999999	NA
AT1G80750	genotype	0.00498933	1	NA	0.903866
AT1G80750	genotype:infected	1	1	NA	1
AT1G80750	infected	0.999988	1	NA	0.999993
AT1G80950	genotype	NA	0.714974	NA	NA
AT1G80950	genotype:infected	NA	1	NA	NA
AT1G80950	infected	NA	1	NA	NA
AT2G01110	genotype	0.4118	0.859979	0.915419	0.0316825
AT2G01110	genotype:infected	0.651408	0.0658967	0.909991	1
AT2G01110	infected	2.07261e-06	1.9051e-22	3.07667e-09	0.0118249
AT2G01140	genotype	0.108982	1.14997e-19	0.00154923	1.62443e-07
AT2G01140	genotype:infected	0.184184	0.226424	0.983277	0.0235196
AT2G01140	infected	0.00261321	0.000349234	0.109438	0.000134187
AT2G01250	genotype	0.689767	0.844187	0.166674	0.125621
AT2G01250	genotype:infected	1	0.587071	0.970622	0.337493
AT2G01250	infected	0.00151206	0.0251772	8.60323e-09	4.77405e-07
AT2G01290	genotype	0.593092	0.389678	0.827573	0.881441
AT2G01290	genotype:infected	1	1	0.999999	1
AT2G01290	infected	0.999988	1	0.999999	0.999993
AT2G01320	genotype	0.888431	0.132303	0.387301	0.265355
AT2G01320	genotype:infected	0.283095	0.351666	0.379572	0.0268615
AT2G01320	infected	0.119996	0.33111	0.225466	0.00161546
AT2G01350	genotype	0.758363	0.022073	0.999999	0.00847598
AT2G01350	genotype:infected	0.273306	0.280039	0.999999	0.000550129
AT2G01350	infected	2.07745e-11	2.22195e-14	0.00150361	1.6136e-12
AT2G01470	genotype	0.59352	0.840838	0.157188	2.42316e-05
AT2G01470	genotype:infected	0.788087	0.329858	0.111266	0.726062
AT2G01470	infected	1.39115e-70	1.59767e-211	9.82419e-69	3.75618e-45
AT2G01490	genotype	0.576584	0.906477	0.803212	3.22767e-11
AT2G01490	genotype:infected	0.867937	0.336958	0.668112	1
AT2G01490	infected	2.17588e-06	1.33649e-37	7.97116e-25	1.16792e-42
AT2G01520	genotype	0.107231	9.99458e-05	0.764128	1.43799e-15
AT2G01520	genotype:infected	0.00285844	1	0.999999	0.0803909
AT2G01520	infected	2.25238e-31	8.33254e-18	1.39899e-20	9.39438e-05
AT2G01530	genotype	0.452131	0.0637337	0.775652	3.06121e-19
AT2G01530	genotype:infected	1	1	0.902181	0.0581928
AT2G01530	infected	6.26457e-06	8.48672e-05	1.18359e-06	0.0486998
AT2G01540	genotype	0.000328309	0.776876	0.172286	2.13601e-27
AT2G01540	genotype:infected	0.0112268	1	0.902181	0.0023649
AT2G01540	infected	2.19822e-25	6.93678e-26	1.28503e-09	1.48354e-31
AT2G01620	genotype	NA	1	NA	NA
AT2G01620	genotype:infected	NA	1	NA	NA
AT2G01620	infected	NA	1	NA	NA
AT2G01630	genotype	1	0.686828	0.40478	NA
AT2G01630	genotype:infected	1	1	0.999999	NA
AT2G01630	infected	0.999988	1	0.999999	NA
AT2G01650	genotype	0.0230844	0.104648	0.000246363	0.000631443
AT2G01650	genotype:infected	0.116222	1	0.858808	1
AT2G01650	infected	0.613399	0.165368	0.0549556	0.000706375
AT2G01690	genotype	0.18328	0.00168469	0.336375	0.45924
AT2G01690	genotype:infected	0.202359	0.327489	0.999999	0.711426
AT2G01690	infected	0.470895	0.622171	0.0167549	0.0638339
AT2G01720	genotype	0.235608	0.986185	0.00930084	0.62351
AT2G01720	genotype:infected	0.296234	1	0.999999	0.000320424
AT2G01720	infected	0.732753	0.147843	0.187696	2.22386e-06
AT2G01820	genotype	1	1	0.728989	NA
AT2G01820	genotype:infected	0.970737	0.911058	0.999999	NA
AT2G01820	infected	0.813117	0.768476	0.841756	NA
AT2G01970	genotype	0.0402688	0.773662	0.895628	5.37292e-08
AT2G01970	genotype:infected	0.000472476	1	0.177885	0.0532343
AT2G01970	infected	8.16466e-51	5.65508e-13	3.84904e-22	7.91833e-08
AT2G02010	genotype	0.647731	0.529604	0.591828	0.368885
AT2G02010	genotype:infected	1	1	0.999999	1
AT2G02010	infected	0.999988	1	0.999999	1.75784e-12
AT2G02040	genotype	0.548171	0.248364	0.667329	0.00560391
AT2G02040	genotype:infected	0.24021	0.762159	0.9412	0.0211359
AT2G02040	infected	1.53295e-45	4.96651e-14	8.13349e-51	4.29303e-37
AT2G02390	genotype	0.00591838	0.0342829	0.010672	0.110794
AT2G02390	genotype:infected	0.0233172	0.00583046	0.00599976	0.0993656
AT2G02390	infected	3.55232e-76	3.19557e-75	4.16561e-84	1.1722e-142
AT2G02470	genotype	0.141944	0.716635	0.0204574	0.184836
AT2G02470	genotype:infected	0.0376354	0.966891	0.92837	0.499459
AT2G02470	infected	0.00157228	0.00128808	0.000806036	9.47805e-05
AT2G02500	genotype	0.00348174	0.496262	0.0342105	4.51023e-50
AT2G02500	genotype:infected	0.652959	0.945948	0.319459	0.00540895
AT2G02500	infected	0.00206101	2.02535e-07	0.0112729	0.0309603
AT2G02510	genotype	0.00207867	1	0.0355472	0.173563
AT2G02510	genotype:infected	0.120242	0.00863449	0.037277	0.000550129
AT2G02510	infected	1.80061e-30	8.71233e-35	3.46413e-31	7.04055e-53
AT2G02560	genotype	0.152978	0.575193	0.891418	0.161517
AT2G02560	genotype:infected	0.462783	0.154881	0.999999	0.843619
AT2G02560	infected	4.57205e-52	2.5459e-27	3.64153e-08	1.56973e-16
AT2G02580	genotype	1	NA	NA	NA
AT2G02580	genotype:infected	1	NA	NA	NA
AT2G02580	infected	0.999988	NA	NA	NA
AT2G02740	genotype	0.0266093	0.0158286	0.658622	1.26079e-10
AT2G02740	genotype:infected	0.484776	1	0.999999	0.787317
AT2G02740	infected	2.55529e-08	2.36352e-10	1.01585e-08	6.27553e-10
AT2G02850	genotype	1	1	0.903989	0.941684
AT2G02850	genotype:infected	1	1	0.999999	1
AT2G02850	infected	0.902932	0.99238	0.792864	0.999993
AT2G02990	genotype	0.00532525	0.251977	0.212674	2.11587e-08
AT2G02990	genotype:infected	1	1	0.999999	1
AT2G02990	infected	0.999988	1	0.999999	0.999993
AT2G03120	genotype	0.0307889	0.648034	0.999999	0.045214
AT2G03120	genotype:infected	1	1	0.999999	0.0673159
AT2G03120	infected	0.00139184	0.0520649	0.024537	1.48271e-10
AT2G03390	genotype	0.214177	0.593979	0.994517	0.000466389
AT2G03390	genotype:infected	1	1	0.999999	1
AT2G03390	infected	0.999988	1	0.999999	0.999993
AT2G03440	genotype	0.174802	0.231782	0.290075	3.34605e-07
AT2G03440	genotype:infected	0.646236	0.0190916	0.619185	9.35715e-06
AT2G03440	infected	3.523e-20	2.03659e-19	1.98912e-28	1.37327e-15
AT2G03480	genotype	1	0.9915	0.996741	1
AT2G03480	genotype:infected	1	1	0.999999	1
AT2G03480	infected	0.999988	1	0.999999	0.999993
AT2G03550	genotype	1.29574e-06	0.000208942	1.07756e-06	1.96201e-08
AT2G03550	genotype:infected	0.00357286	1	0.999999	0.19363
AT2G03550	infected	0.0808046	0.00701956	0.00237604	5.198e-06
AT2G03680	genotype	0.751329	0.102903	0.368646	0.412556
AT2G03680	genotype:infected	0.761411	1	0.999999	0.378162
AT2G03680	infected	0.010108	0.377219	0.416975	0.594307
AT2G03750	genotype	0.25364	0.0466823	0.591495	0.00871498
AT2G03750	genotype:infected	0.095518	0.556548	0.71969	0.942379
AT2G03750	infected	7.32075e-18	1.974e-05	5.15151e-33	1.66169e-10
AT2G03760	genotype	0.308254	0.720335	0.961431	2.21263e-39
AT2G03760	genotype:infected	0.0566874	1	0.411409	0.174042
AT2G03760	infected	4.0903e-11	6.41384e-12	0.00295858	6.18334e-16
AT2G03980	genotype	0.774024	0.104361	0.00497265	1
AT2G03980	genotype:infected	0.46891	0.476498	0.999999	1
AT2G03980	infected	3.13725e-13	1.06219e-05	2.91023e-08	0.000425682
AT2G04030	genotype	0.000317042	1.19549e-08	0.410032	6.32343e-07
AT2G04030	genotype:infected	0.0103288	0.222899	0.976082	1
AT2G04030	infected	1.82501e-61	2.66399e-41	2.67303e-45	1.30749e-26
AT2G04160	genotype	0.118237	0.834642	0.999999	0.122041
AT2G04160	genotype:infected	0.805302	1	0.999999	1
AT2G04160	infected	1.85483e-54	1.26121e-26	3.69073e-39	0.00632562
AT2G04350	genotype	0.785372	0.0826946	0.988269	2.448e-10
AT2G04350	genotype:infected	0.272692	1	0.909302	0.587036
AT2G04350	infected	1.32392e-15	1.24003e-22	7.12325e-06	5.3296e-17
AT2G04390	genotype	1	0.967278	0.987897	1
AT2G04390	genotype:infected	1	1	0.999999	1
AT2G04390	infected	0.588958	0.568295	0.54773	0.179284
AT2G04400	genotype	0.00280142	0.877054	0.323696	8.15967e-18
AT2G04400	genotype:infected	0.0170852	0.000365666	0.429766	0.0175274
AT2G04400	infected	1.30512e-261	9.6288e-181	2.01375e-138	0
AT2G04450	genotype	1.16474e-05	0.001013	1.59449e-06	2.4109e-22
AT2G04450	genotype:infected	0.020079	0.176686	0.958842	9.23159e-13
AT2G04450	infected	9.84705e-11	0.116028	0.00303004	0.00169163
AT2G04530	genotype	0.533246	0.128574	0.121179	0.0113639
AT2G04530	genotype:infected	1	1	0.999999	1
AT2G04530	infected	0.999988	1	0.999999	0.999993
AT2G04700	genotype	0.0105278	0.340757	5.46205e-14	0.000222635
AT2G04700	genotype:infected	0.116112	0.602853	0.0572222	0.0715267
AT2G04700	infected	4.32327e-26	1.19168e-23	1.41821e-22	5.17234e-50
AT2G04780	genotype	0.00635086	0.0386555	0.244893	0.485099
AT2G04780	genotype:infected	0.281337	0.7065	0.86703	0.420652
AT2G04780	infected	0.246504	0.0675335	0.131303	0.00559962
AT2G04842	genotype	0.0289126	0.0283441	0.983964	1.7528e-36
AT2G04842	genotype:infected	0.0702077	1	0.999999	0.00744139
AT2G04842	infected	4.10235e-296	1.27404e-94	1.26349e-87	1.20582e-149
AT2G05070	genotype	0.0212223	0.623898	0.0313335	2.60287e-06
AT2G05070	genotype:infected	1	0.90724	0.569007	0.71149
AT2G05070	infected	0.000346597	2.72652e-05	1.81352e-06	5.76883e-09
AT2G05170	genotype	0.974377	0.836315	0.975581	0.0403815
AT2G05170	genotype:infected	0.932021	0.973717	0.95389	0.534935
AT2G05170	infected	7.08394e-13	1.08136e-12	3.64809e-06	3.00803e-30
AT2G05220	genotype	0.146369	0.350922	0.863988	1.68391e-06
AT2G05220	genotype:infected	0.268053	0.222582	0.999999	0.0611344
AT2G05220	infected	0.12668	0.012144	0.00161713	0.0254052
AT2G05380	genotype	0.0482114	0.248726	0.000134576	0.256207
AT2G05380	genotype:infected	0.0148789	0.00389145	2.44323e-17	0.469735
AT2G05380	infected	1.02768e-86	1.33013e-61	1.13575e-28	4.49384e-07
AT2G05520	genotype	0.867005	0.744565	0.984471	0.973956
AT2G05520	genotype:infected	1	1	0.999999	1
AT2G05520	infected	0.978636	1	0.638833	0.798651
AT2G05620	genotype	0.0106258	0.454504	0.987378	0.00011346
AT2G05620	genotype:infected	0.239008	0.242628	0.999999	0.140339
AT2G05620	infected	0.0317667	0.0121887	0.025325	2.83204e-08
AT2G05710	genotype	0.0912616	3.44682e-09	4.17291e-05	0.760897
AT2G05710	genotype:infected	0.0195465	0.283884	0.129137	0.479259
AT2G05710	infected	8.04878e-91	7.54872e-159	2.06712e-66	5.62688e-162
AT2G05830	genotype	0.00833429	0.00330836	0.748271	3.91277e-08
AT2G05830	genotype:infected	0.000906143	0.881029	0.999999	0.0325223
AT2G05830	infected	0.821385	0.572573	0.426025	7.59759e-06
AT2G05840	genotype	0.526639	0.177369	0.511301	7.48875e-05
AT2G05840	genotype:infected	0.305993	0.489	0.0962092	0.504659
AT2G05840	infected	8.074e-19	2.96949e-23	1.81377e-19	1.10079e-11
AT2G05920	genotype	0.0477404	0.153657	0.00578965	0.00656701
AT2G05920	genotype:infected	0.271967	0.634254	0.639831	0.0656108
AT2G05920	infected	8.32359e-11	1.33437e-06	9.21303e-09	2.53036e-05
AT2G05990	genotype	0.0157123	0.00310964	0.0285529	9.69051e-06
AT2G05990	genotype:infected	0.961327	1	0.999999	0.136803
AT2G05990	infected	5.74322e-52	1.30293e-15	2.17774e-45	1.89024e-20
AT2G06050	genotype	0.000424751	0.00751917	0.284899	5.58943e-14
AT2G06050	genotype:infected	0.0947937	0.00989092	0.13176	0.0177358
AT2G06050	infected	6.05109e-111	1.13261e-31	5.44326e-51	1.12296e-52
AT2G06850	genotype	0.161562	0.0035393	0.990813	3.72286e-12
AT2G06850	genotype:infected	8.69833e-05	0.387606	0.338273	0.609897
AT2G06850	infected	2.69302e-12	1.64296e-18	6.86147e-15	9.26265e-16
AT2G06990	genotype	4.69905e-05	0.0589916	0.000967381	0.108092
AT2G06990	genotype:infected	0.0200559	0.952537	0.104125	1
AT2G06990	infected	2.01553e-61	4.16306e-11	2.66705e-13	1.47593e-05
AT2G07050	genotype	1.37595e-07	0.000865842	6.74471e-08	0.00160299
AT2G07050	genotype:infected	0.00752504	0.997645	0.267914	0.00259947
AT2G07050	infected	3.72019e-09	3.64802e-20	3.15697e-22	1.16841e-53
AT2G09990	genotype	0.0870523	0.693622	0.465499	0.0208993
AT2G09990	genotype:infected	0.713939	0.271151	0.753252	0.135007
AT2G09990	infected	1.62631e-05	0.000930313	0.000546779	0.00884729
AT2G13360	genotype	1	0.00747016	0.587264	0.00691233
AT2G13360	genotype:infected	0.701249	0.721922	0.129017	0.512571
AT2G13360	infected	0.0102488	3.29854e-08	0.169444	5.096e-09
AT2G13540	genotype	1	0.971683	0.708323	0.834794
AT2G13540	genotype:infected	1	1	0.999999	0.939662
AT2G13540	infected	0.567274	0.0104135	0.000297533	0.0524146
AT2G13560	genotype	0.33892	0.359404	0.017988	0.0567856
AT2G13560	genotype:infected	7.67398e-05	0.602853	0.999999	0.0140397
AT2G13560	infected	1.69874e-13	9.3138e-08	7.84462e-06	1.03665e-17
AT2G14120	genotype	0.06857	0.164165	0.0473116	1.16941e-06
AT2G14120	genotype:infected	0.965499	1	0.000400415	0.108367
AT2G14120	infected	1.14432e-07	0.0214006	2.19265e-15	2.24202e-08
AT2G14170	genotype	0.705731	0.971683	0.564224	0.0017128
AT2G14170	genotype:infected	0.659682	0.954778	0.999999	0.966262
AT2G14170	infected	5.46036e-53	6.616e-18	1.44261e-15	1.71608e-25
AT2G14260	genotype	0.0188704	0.0010626	1.43285e-07	9.07023e-61
AT2G14260	genotype:infected	0.00711569	0.249291	0.167899	0.141824
AT2G14260	infected	7.48422e-19	1.81116e-05	5.79565e-07	0.999993
AT2G14560	genotype	NA	NA	0.999999	NA
AT2G14560	genotype:infected	NA	NA	0.999999	NA
AT2G14560	infected	NA	NA	0.999999	NA
AT2G14610	genotype	0.396117	0.401187	0.0868484	0.00111251
AT2G14610	genotype:infected	0.978787	0.91259	0.999999	4.64738e-05
AT2G14610	infected	0.937364	0.259322	0.512929	2.63797e-11
AT2G14720	genotype	1	0.197965	0.0154311	4.75266e-08
AT2G14720	genotype:infected	0.143209	1	0.735122	0.00962143
AT2G14720	infected	8.78241e-13	5.55022e-26	9.35721e-11	5.9893e-42
AT2G14750	genotype	6.55904e-17	7.39127e-05	0.00506594	0.00683071
AT2G14750	genotype:infected	0.000154976	1.12172e-05	0.999999	0.0564564
AT2G14750	infected	8.39496e-183	9.61837e-98	3.20252e-39	2.22962e-31
AT2G15090	genotype	NA	1	0.999999	0.973803
AT2G15090	genotype:infected	NA	1	0.999999	1
AT2G15090	infected	NA	1	0.999999	0.999993
AT2G15290	genotype	0.808251	0.409419	0.847115	0.753134
AT2G15290	genotype:infected	1	0.670163	0.999999	1
AT2G15290	infected	0.14353	0.626086	0.341208	0.738908
AT2G15390	genotype	1	0.966193	0.764128	0.0509992
AT2G15390	genotype:infected	1	1	0.999999	0.956993
AT2G15390	infected	0.00506974	0.0114383	0.00479351	3.52406e-10
AT2G15430	genotype	1	NA	0.999999	NA
AT2G15430	genotype:infected	1	NA	0.999999	NA
AT2G15430	infected	0.999988	NA	0.863116	NA
AT2G15480	genotype	0.356741	0.949568	0.22902	8.65199e-13
AT2G15480	genotype:infected	1	1	0.999999	1
AT2G15480	infected	0.999988	1	0.999999	0.999993
AT2G15490	genotype	1	0.559182	0.661915	3.48483e-10
AT2G15490	genotype:infected	1	1	0.999999	1
AT2G15490	infected	0.671561	1	0.999999	0.999993
AT2G15570	genotype	NA	1	0.982381	NA
AT2G15570	genotype:infected	NA	1	0.999999	NA
AT2G15570	infected	NA	1	0.999999	NA
AT2G15620	genotype	6.91413e-05	1.5331e-05	1.90786e-12	1.90563e-07
AT2G15620	genotype:infected	1.354e-05	0.649124	0.758383	1
AT2G15620	infected	1.18427e-66	1.23817e-28	1.65868e-129	1.69515e-56
AT2G15970	genotype	NA	1	0.960423	NA
AT2G15970	genotype:infected	NA	1	0.999999	NA
AT2G15970	infected	NA	1	0.999999	NA
AT2G16070	genotype	NA	1	NA	NA
AT2G16070	genotype:infected	NA	1	NA	NA
AT2G16070	infected	NA	1	NA	NA
AT2G16430	genotype	NA	0.98344	0.926265	0.888021
AT2G16430	genotype:infected	NA	1	0.999999	1
AT2G16430	infected	NA	0.260417	0.215417	0.999993
AT2G16600	genotype	0.115164	0.964529	0.235678	1.00714e-07
AT2G16600	genotype:infected	0.456434	1	0.999999	1
AT2G16600	infected	0.0111831	1	0.950842	0.0775514
AT2G16640	genotype	NA	0.32367	0.999999	0.991508
AT2G16640	genotype:infected	NA	1	0.999999	1
AT2G16640	infected	NA	1	0.999999	0.999993
AT2G16710	genotype	NA	1	0.999999	NA
AT2G16710	genotype:infected	NA	1	0.999999	NA
AT2G16710	infected	NA	1	0.999999	NA
AT2G16740	genotype	0.96873	NA	NA	0.116792
AT2G16740	genotype:infected	1	NA	NA	1
AT2G16740	infected	0.999988	NA	NA	0.999993
AT2G16950	genotype	0.0290933	0.985164	0.832561	0.127132
AT2G16950	genotype:infected	0.00199807	0.191637	0.999999	9.44622e-07
AT2G16950	infected	1.59186e-89	5.08573e-37	1.02363e-08	8.21873e-37
AT2G17120	genotype	0.000450248	3.95728e-06	9.77719e-15	1.20292e-18
AT2G17120	genotype:infected	0.00274789	1	0.999999	0.0592856
AT2G17120	infected	0.00432891	2.96283e-25	7.27735e-12	1.60334e-15
AT2G17130	genotype	0.071621	0.0859385	0.0340666	0.899845
AT2G17130	genotype:infected	0.405109	1	0.999999	0.0580528
AT2G17130	infected	0.650242	0.0673092	0.248131	0.00019287
AT2G17190	genotype	1	0.175425	0.954643	0.69579
AT2G17190	genotype:infected	0.850162	1	0.999999	1
AT2G17190	infected	0.112539	0.000451205	0.18804	0.130095
AT2G17200	genotype	0.461543	0.980122	0.307183	0.98948
AT2G17200	genotype:infected	0.0678081	0.400077	0.999999	0.328236
AT2G17200	infected	0.999988	0.173911	0.0881604	0.000122461
AT2G17265	genotype	7.88092e-06	0.0235529	0.999999	0.00651287
AT2G17265	genotype:infected	0.0734373	0.219908	0.995516	0.0113356
AT2G17265	infected	9.07072e-07	1.06579e-21	7.03215e-05	0.0075369
AT2G17340	genotype	0.345156	0.110298	0.971707	0.554388
AT2G17340	genotype:infected	0.257265	0.926618	0.999999	1
AT2G17340	infected	0.322355	0.0047986	0.00052806	0.00268007
AT2G17390	genotype	0.278554	0.988169	0.847198	0.0637292
AT2G17390	genotype:infected	0.0436701	0.0356932	0.764978	0.764448
AT2G17390	infected	0.540245	0.487456	0.0297569	1.89053e-06
AT2G17420	genotype	0.681116	1	0.931294	0.00515331
AT2G17420	genotype:infected	0.676558	1	0.999999	0.000873864
AT2G17420	infected	6.24104e-76	1.26422e-41	7.33455e-23	1.42533e-86
AT2G17500	genotype	0.709339	0.964529	0.748472	0.915104
AT2G17500	genotype:infected	1	1	0.999999	1
AT2G17500	infected	0.0309435	0.0284071	0.233625	0.221529
AT2G17630	genotype	1	0.933026	0.925889	0.114573
AT2G17630	genotype:infected	1	1	0.999999	1
AT2G17630	infected	0.480024	0.4959	0.40309	0.446309
AT2G17650	genotype	NA	1	NA	NA
AT2G17650	genotype:infected	NA	1	NA	NA
AT2G17650	infected	NA	1	NA	NA
AT2G17695	genotype	0.394621	0.626468	0.748472	1.11238e-16
AT2G17695	genotype:infected	0.715962	0.927241	0.89908	0.18786
AT2G17695	infected	0.0509465	0.0444843	0.00983183	1.08737e-05
AT2G17700	genotype	1	0.978223	0.97932	0.894235
AT2G17700	genotype:infected	1	1	0.999999	1
AT2G17700	infected	0.2309	0.299707	0.0913585	0.419357
AT2G17720	genotype	0.634691	0.935798	0.880307	0.10523
AT2G17720	genotype:infected	0.867758	0.0225554	0.999999	0.0035855
AT2G17720	infected	4.9396e-77	1.01718e-13	2.44037e-44	1.1576e-45
AT2G17760	genotype	0.991922	0.859979	NA	0.541107
AT2G17760	genotype:infected	1	1	NA	1
AT2G17760	infected	0.999988	1	NA	0.999993
AT2G17790	genotype	0.00416464	0.9183	0.0120561	0.333352
AT2G17790	genotype:infected	0.232018	0.376512	0.999999	0.0343176
AT2G17790	infected	5.0449e-07	8.04525e-14	2.96963e-05	7.90664e-19
AT2G17840	genotype	0.0751949	0.312538	0.796761	1.83248e-16
AT2G17840	genotype:infected	0.000879702	1	0.999999	0.0528634
AT2G17840	infected	0	1.7731e-27	1.37091e-24	8.88253e-75
AT2G17870	genotype	0.0935718	0.295478	0.165097	0.0603868
AT2G17870	genotype:infected	0.429706	0.992322	0.998035	0.946362
AT2G17870	infected	0.0318495	1	0.999999	0.735372
AT2G17980	genotype	2.06236e-10	0.0624105	1.93367e-16	8.95139e-05
AT2G17980	genotype:infected	0.0145362	1	0.823586	0.0786177
AT2G17980	infected	9.37942e-12	8.1348e-06	1.5531e-06	2.2419e-18
AT2G18020	genotype	7.73774e-05	0.0112882	0.0801172	0.0122352
AT2G18020	genotype:infected	0.14815	0.474102	0.602429	0.690184
AT2G18020	infected	0.999988	0.486313	0.426025	0.999993
AT2G18040	genotype	0.0184072	0.0893546	0.999999	7.56507e-09
AT2G18040	genotype:infected	1	0.114907	0.178675	0.000950581
AT2G18040	infected	6.47826e-06	0.343884	0.184532	0.759817
AT2G18080	genotype	0.287567	0.000224645	0.662313	0.967205
AT2G18080	genotype:infected	0.046944	0.00116657	0.999999	1
AT2G18080	infected	0.0324484	0.26724	0.836832	0.0776283
AT2G18110	genotype	0.689137	0.688138	0.107146	0.529519
AT2G18110	genotype:infected	0.324112	0.774641	0.829531	0.702295
AT2G18110	infected	0.338837	0.1609	0.280957	0.0350853
AT2G18230	genotype	0.00286139	0.911314	6.01616e-07	5.85083e-05
AT2G18230	genotype:infected	0.623726	0.141367	0.872504	0.000777927
AT2G18230	infected	9.42391e-08	3.65946e-06	1.59636e-19	0.000972232
AT2G18570	genotype	1	0.995045	0.999999	0.74808
AT2G18570	genotype:infected	1	1	0.999999	1
AT2G18570	infected	0.597384	1	0.999999	0.999993
AT2G18660	genotype	0.243399	0.0367161	0.00546569	NA
AT2G18660	genotype:infected	0.51443	1	0.999999	NA
AT2G18660	infected	0.00400154	0.0951654	0.0467905	NA
AT2G18700	genotype	0.967667	0.739329	0.701471	0.86703
AT2G18700	genotype:infected	1	1	0.999999	1
AT2G18700	infected	0.37551	1	0.999999	0.221529
AT2G18710	genotype	0.00337592	0.00468285	0.863025	1.1824e-24
AT2G18710	genotype:infected	0.0570339	0.985244	0.999999	0.0136358
AT2G18710	infected	1.20239e-34	2.3406e-12	9.44414e-06	3.57291e-54
AT2G18730	genotype	0.00102137	0.593166	0.0226482	1.41658e-12
AT2G18730	genotype:infected	0.0494589	0.242808	0.39865	0.145033
AT2G18730	infected	0.0737074	0.137338	0.200596	0.0272495
AT2G18940	genotype	0.570434	0.484558	0.707486	0.360609
AT2G18940	genotype:infected	1	1	0.999999	1
AT2G18940	infected	0.999988	1	0.999999	0.999993
AT2G18960	genotype	0.0384042	0.0643085	0.0280939	0.156219
AT2G18960	genotype:infected	0.51418	0.650704	0.999999	0.0147995
AT2G18960	infected	6.13508e-20	2.4206e-07	1.57058e-12	6.64709e-07
AT2G18990	genotype	1	0.711025	0.999999	0.7536
AT2G18990	genotype:infected	1	1	0.999999	1
AT2G18990	infected	0.000330487	0.151424	0.144273	0.0280565
AT2G19080	genotype	0.824489	0.375298	0.931313	0.488417
AT2G19080	genotype:infected	0.749298	0.101843	0.999999	0.150616
AT2G19080	infected	0.570624	0.086174	0.999999	0.765184
AT2G19130	genotype	NA	NA	NA	0.828054
AT2G19130	genotype:infected	NA	NA	NA	1
AT2G19130	infected	NA	NA	NA	0.999993
AT2G19480	genotype	0.938701	0.113343	0.199514	0.00423254
AT2G19480	genotype:infected	1	0.778252	0.605382	1
AT2G19480	infected	1.37625e-11	1.01287e-07	5.39326e-11	9.43348e-08
AT2G19520	genotype	0.211087	0.453699	0.809998	0.141464
AT2G19520	genotype:infected	0.0613164	0.668735	0.78485	0.977455
AT2G19520	infected	1.76663e-08	0.126501	0.144746	0.72051
AT2G19570	genotype	1	0.765686	0.801365	0.00950242
AT2G19570	genotype:infected	0.159078	1	0.999999	0.313866
AT2G19570	infected	3.89628e-55	4.18925e-21	3.146e-18	7.49649e-34
AT2G19730	genotype	0.0488296	0.989461	0.95031	0.00159027
AT2G19730	genotype:infected	0.43724	0.134147	0.999999	0.28191
AT2G19730	infected	9.91923e-05	8.79124e-06	0.276413	0.000144804
AT2G19750	genotype	0.142547	0.940366	0.271294	0.0572032
AT2G19750	genotype:infected	0.968332	0.831849	0.868339	0.884859
AT2G19750	infected	0.480105	0.177894	0.176805	0.0832096
AT2G19760	genotype	1	1.56202e-05	0.0281051	0.000113884
AT2G19760	genotype:infected	0.453083	0.748986	0.999999	1
AT2G19760	infected	0.322267	1	0.468299	0.705676
AT2G19830	genotype	1	0.971317	0.924728	0.842643
AT2G19830	genotype:infected	1	1	0.999999	1
AT2G19830	infected	0.978636	0.764626	0.505492	0.999993
AT2G19860	genotype	0.0840844	0.255184	0.999999	4.8894e-13
AT2G19860	genotype:infected	0.695681	0.242573	0.919104	0.0441252
AT2G19860	infected	3.16931e-59	2.14775e-51	4.50548e-25	2.85827e-07
AT2G19940	genotype	0.630419	0.735553	0.0472177	3.97101e-08
AT2G19940	genotype:infected	0.000528569	0.0829658	0.173259	6.3753e-05
AT2G19940	infected	0.0989524	0.999292	0.636759	1.58548e-07
AT2G20050	genotype	1	0.829506	0.0840093	0.205901
AT2G20050	genotype:infected	0.662988	1	0.999999	0.0245451
AT2G20050	infected	0.633406	0.0112835	0.0127293	0.999993
AT2G20120	genotype	NA	1	NA	NA
AT2G20120	genotype:infected	NA	1	NA	NA
AT2G20120	infected	NA	1	NA	NA
AT2G20190	genotype	1	0.223796	0.00994641	0.52742
AT2G20190	genotype:infected	0.839354	0.345937	0.999999	0.985169
AT2G20190	infected	0.421908	0.297001	0.91945	0.885268
AT2G20230	genotype	0.0278095	0.401604	0.496684	0.000212186
AT2G20230	genotype:infected	0.0165759	0.623914	0.962462	0.155597
AT2G20230	infected	2.73385e-218	5.87169e-35	4.20868e-30	4.41502e-23
AT2G20260	genotype	2.50574e-05	0.0537456	0.149457	2.79758e-19
AT2G20260	genotype:infected	0.0604218	0.733663	0.559698	0.0291467
AT2G20260	infected	4.36363e-08	0.891472	0.0414726	5.21359e-07
AT2G20270	genotype	1	0.673554	0.794696	0.0485276
AT2G20270	genotype:infected	0.606224	0.579151	0.999999	0.0786177
AT2G20270	infected	2.66501e-27	1.29286e-11	2.38267e-08	7.76999e-15
AT2G20280	genotype	0.996922	0.00699654	0.220186	0.000797697
AT2G20280	genotype:infected	1	0.0311473	0.999999	0.240064
AT2G20280	infected	0.00363255	1.89145e-15	0.00173572	1.56667e-16
AT2G20360	genotype	1.8076e-07	0.827689	0.40478	0.233595
AT2G20360	genotype:infected	0.413382	0.359878	0.39053	0.106248
AT2G20360	infected	0.610438	0.52712	0.0927956	5.10484e-06
AT2G20420	genotype	0.00734985	4.82097e-05	4.27789e-05	4.3285e-20
AT2G20420	genotype:infected	2.42383e-05	0.743507	0.415124	0.00401291
AT2G20420	infected	2.6014e-11	6.3169e-61	2.29862e-17	5.78968e-83
AT2G20450	genotype	0.483765	0.287003	0.0266698	0.064821
AT2G20450	genotype:infected	0.73046	0.118457	0.999999	0.764448
AT2G20450	infected	0.0669628	1	0.2816	0.00361971
AT2G20530	genotype	0.559369	0.988169	0.737386	0.00157106
AT2G20530	genotype:infected	0.368468	1	0.668112	0.719535
AT2G20530	infected	1.3585e-11	0.000212785	3.66591e-10	2.13094e-15
AT2G20580	genotype	0.219742	0.197965	0.929956	0.207459
AT2G20580	genotype:infected	0.201336	1	0.431822	0.0254779
AT2G20580	infected	1.48358e-34	4.04669e-34	9.18549e-14	4.48378e-26
AT2G20610	genotype	6.11987e-45	0.106025	0.014697	1.03999e-06
AT2G20610	genotype:infected	0.0003745	6.36642e-06	0.999999	0.0983284
AT2G20610	infected	0	1.34553e-150	2.56881e-176	2.34339e-122
AT2G20630	genotype	0.0323674	0.0576564	0.0495919	0.623701
AT2G20630	genotype:infected	0.0892946	0.863229	0.946582	0.0023649
AT2G20630	infected	8.12289e-15	2.58527e-06	8.52368e-07	2.07202e-18
AT2G20760	genotype	0.530886	0.704159	0.987897	0.000260528
AT2G20760	genotype:infected	0.81101	0.434777	0.0235702	0.061299
AT2G20760	infected	0.00238268	1	0.255523	3.12996e-16
AT2G20860	genotype	0.06857	0.246878	0.999999	1.14127e-06
AT2G20860	genotype:infected	0.589096	0.793058	0.455489	0.899574
AT2G20860	infected	5.27579e-08	1.75305e-05	0.0485107	3.96359e-15
AT2G20890	genotype	0.263845	0.925554	0.376284	0.349211
AT2G20890	genotype:infected	0.862989	0.151023	0.999999	0.281728
AT2G20890	infected	8.60853e-06	0.00424822	0.000126819	2.98349e-15
AT2G20900	genotype	0.629086	0.996156	0.0399138	0.922888
AT2G20900	genotype:infected	0.988761	0.85414	0.343136	1
AT2G20900	infected	5.58805e-28	1.16719e-32	6.35645e-21	0.0445563
AT2G20990	genotype	0.000760927	5.4574e-07	0.379646	8.0332e-11
AT2G20990	genotype:infected	7.48043e-07	0.660405	0.999999	0.127302
AT2G20990	infected	0.000390437	0.260829	0.835593	0.711446
AT2G21060	genotype	0.579631	0.0682048	0.0734864	0.00607183
AT2G21060	genotype:infected	0.45368	1	2.39972e-07	0.774129
AT2G21060	infected	0.999988	0.557568	0.00201151	0.00226392
AT2G21130	genotype	0.574598	0.822957	0.851298	0.0478096
AT2G21130	genotype:infected	1	1	0.993934	1
AT2G21130	infected	0.173993	0.581529	0.183587	0.180082
AT2G21160	genotype	0.277029	0.925554	0.735669	0.0038556
AT2G21160	genotype:infected	1	1	0.999999	0.218288
AT2G21160	infected	0.000149381	0.054397	0.231089	4.15935e-07
AT2G21170	genotype	5.6838e-05	3.1946e-09	0.764128	3.46849e-06
AT2G21170	genotype:infected	0.116112	1	0.999999	0.00169569
AT2G21170	infected	2.81901e-40	2.62538e-47	1.7917e-19	8.02125e-49
AT2G21280	genotype	0.444288	0.174823	0.188133	9.03463e-13
AT2G21280	genotype:infected	1	1	0.999999	0.513552
AT2G21280	infected	0.117215	0.322953	0.461087	0.00262279
AT2G21330	genotype	0.0478161	0.565343	0.0239433	3.55287e-06
AT2G21330	genotype:infected	1	1	0.999999	0.660328
AT2G21330	infected	4.73939e-107	1.76995e-110	7.68649e-112	1.9378e-71
AT2G21340	genotype	0.0186291	0.779452	0.19045	1
AT2G21340	genotype:infected	0.0567467	1	0.999999	1
AT2G21340	infected	0.000874762	1	0.999999	0.810962
AT2G21370	genotype	0.740772	0.920644	0.216007	1.64859e-09
AT2G21370	genotype:infected	0.1981	1	0.999999	0.0814531
AT2G21370	infected	0.0662099	0.680988	0.808915	0.0257419
AT2G21390	genotype	0.00029418	0.166944	0.000167669	1
AT2G21390	genotype:infected	0.000305833	0.000160018	0.999999	2.65981e-11
AT2G21390	infected	0.294748	0.000793583	0.999999	8.72984e-16
AT2G21410	genotype	0.256147	0.0890715	0.999999	0.000102933
AT2G21410	genotype:infected	0.00411299	0.146691	0.00655583	0.145033
AT2G21410	infected	1.15172e-47	1.47875e-27	5.75016e-21	3.60575e-36
AT2G21470	genotype	1	0.744863	0.665082	0.95565
AT2G21470	genotype:infected	1	1	0.999999	1
AT2G21470	infected	0.329513	0.266369	0.360034	0.216903
AT2G21580	genotype	1	0.839184	0.764128	0.000934497
AT2G21580	genotype:infected	0.326967	1	0.559698	0.983093
AT2G21580	infected	1.33329e-05	0.0451677	4.20874e-05	0.0316805
AT2G21600	genotype	0.500504	1	0.261519	0.000397524
AT2G21600	genotype:infected	0.388289	0.414121	0.999999	0.132024
AT2G21600	infected	4.64146e-12	3.12937e-06	5.61195e-11	4.76723e-06
AT2G21660	genotype	0.00438679	0.316218	0.938758	0.463416
AT2G21660	genotype:infected	0.0182263	0.501791	0.995516	0.223533
AT2G21660	infected	1.23769e-36	5.32728e-101	2.78279e-19	2.25341e-28
AT2G21870	genotype	0.4118	0.841846	0.0261393	0.0137848
AT2G21870	genotype:infected	0.990985	0.278805	0.91023	1
AT2G21870	infected	1.21472e-26	6.86927e-12	6.86185e-72	1.12903e-142
AT2G22125	genotype	0.142033	0.965055	0.770192	0.00319004
AT2G22125	genotype:infected	0.920069	0.668735	0.999999	0.606793
AT2G22125	infected	0.00317026	0.00533511	0.0105837	0.0618157
AT2G22170	genotype	0.00233199	0.000771969	0.517085	2.87258e-34
AT2G22170	genotype:infected	0.00120504	1	0.999999	0.678878
AT2G22170	infected	1.1001e-22	0.000320037	6.6304e-05	6.55814e-08
AT2G22250	genotype	0.310164	0.51953	0.990813	0.487742
AT2G22250	genotype:infected	0.441864	1	0.999999	0.0114481
AT2G22250	infected	0.403186	0.0423937	0.134582	2.04069e-13
AT2G22300	genotype	0.669715	0.92728	NA	0.984323
AT2G22300	genotype:infected	1	1	NA	1
AT2G22300	infected	0.999988	1	NA	0.999993
AT2G22360	genotype	0.0081154	0.939255	0.132526	0.618852
AT2G22360	genotype:infected	0.0027807	1	0.905339	0.061299
AT2G22360	infected	3.54329e-35	7.29085e-16	8.73119e-33	9.11028e-120
AT2G22420	genotype	1	0.0417637	0.881474	0.950564
AT2G22420	genotype:infected	1	0.421323	0.999999	0.74827
AT2G22420	infected	0.170311	0.179767	0.0135215	0.0770238
AT2G22450	genotype	0.270787	0.105793	0.979165	0.0853454
AT2G22450	genotype:infected	0.00752839	1	0.999999	1
AT2G22450	infected	1.0903e-22	1.20797e-11	2.48061e-08	7.80319e-14
AT2G22475	genotype	0.914642	0.36727	0.401474	0.487058
AT2G22475	genotype:infected	0.490275	0.315601	0.379927	0.133829
AT2G22475	infected	0.453229	0.0477858	0.0709947	0.0155596
AT2G22480	genotype	0.083389	0.000904952	0.0193416	0.122645
AT2G22480	genotype:infected	0.712403	0.955162	0.999999	0.865914
AT2G22480	infected	0.999988	0.627364	0.69766	0.729826
AT2G22500	genotype	0.824489	0.657052	0.977712	0.00262365
AT2G22500	genotype:infected	0.773337	1	0.791722	1
AT2G22500	infected	2.76724e-14	4.72415e-08	6.07177e-12	1.06766e-10
AT2G22780	genotype	2.03938e-06	0.606786	0.000619777	3.76843e-10
AT2G22780	genotype:infected	0.201336	0.268387	0.343136	0.112966
AT2G22780	infected	2.52595e-40	2.19203e-12	6.41634e-30	1.52752e-36
AT2G22970	genotype	0.00319624	0.0227559	0.00565174	0.0061984
AT2G22970	genotype:infected	0.498567	0.948322	0.999999	0.428172
AT2G22970	infected	0.0808441	0.583339	0.999999	0.418868
AT2G22990	genotype	0.617359	0.834642	0.228609	2.97383e-06
AT2G22990	genotype:infected	0.849585	0.877659	0.0529778	0.0795505
AT2G22990	infected	3.26864e-16	5.40473e-14	1.40595e-55	1.18314e-13
AT2G23000	genotype	1	0.951525	0.871587	0.98786
AT2G23000	genotype:infected	1	1	0.999999	1
AT2G23000	infected	0.0180282	0.101988	0.366493	0.0414878
AT2G23070	genotype	0.557477	0.701469	0.700222	0.107022
AT2G23070	genotype:infected	0.00544117	0.973568	0.80408	0.588484
AT2G23070	infected	0.0362725	1	0.985177	0.559398
AT2G23170	genotype	0.253423	0.000148112	0.0380343	2.53831e-08
AT2G23170	genotype:infected	1	1	0.999999	1
AT2G23170	infected	0.999988	1	0.999999	0.999993
AT2G23200	genotype	0.267585	2.58314e-06	0.717389	0.663928
AT2G23200	genotype:infected	0.26353	1	0.36278	0.139932
AT2G23200	infected	0.165196	0.311289	0.224788	3.50061e-05
AT2G23350	genotype	0.390406	0.971317	0.97932	1.12501e-09
AT2G23350	genotype:infected	0.365854	0.889473	0.999999	0.483521
AT2G23350	infected	9.67199e-26	6.58754e-10	3.64715e-06	6.11729e-25
AT2G23420	genotype	1	0.90307	0.999999	0.807201
AT2G23420	genotype:infected	1	1	0.999999	1
AT2G23420	infected	0.660549	0.972749	0.999999	0.968452
AT2G23560	genotype	NA	NA	NA	1
AT2G23560	genotype:infected	NA	NA	NA	1
AT2G23560	infected	NA	NA	NA	0.999993
AT2G23600	genotype	0.0136419	0.0574238	0.400215	1.8421e-39
AT2G23600	genotype:infected	0.943582	0.285485	0.000105135	0.0502608
AT2G23600	infected	2.68974e-07	3.04759e-10	5.98461e-21	4.35781e-08
AT2G23610	genotype	2.13453e-05	0.0474882	8.50756e-05	2.14942e-12
AT2G23610	genotype:infected	0.2225	1	0.999999	1
AT2G23610	infected	0.339541	0.331329	0.408702	0.408041
AT2G23810	genotype	0.0030654	0.0495441	0.161414	4.1705e-10
AT2G23810	genotype:infected	0.126236	0.710472	0.17911	0.944713
AT2G23810	infected	8.25434e-24	6.45393e-18	4.74591e-10	2.31768e-23
AT2G23930	genotype	0.0355699	0.978607	0.954852	0.871423
AT2G23930	genotype:infected	0.927635	1	0.976082	0.666043
AT2G23930	infected	0.0527841	0.81493	0.386969	0.208273
AT2G24020	genotype	0.546963	0.807871	0.956934	0.68259
AT2G24020	genotype:infected	0.787509	0.983809	0.858608	0.378011
AT2G24020	infected	0.193326	0.0808906	0.0957054	0.00327453
AT2G24050	genotype	6.71115e-10	0.387463	0.98362	0.115586
AT2G24050	genotype:infected	1	1	0.999999	1
AT2G24050	infected	0.999988	1	0.999999	0.999993
AT2G24060	genotype	0.960753	0.454722	0.00563328	0.384247
AT2G24060	genotype:infected	0.998809	0.966405	0.0432837	0.413389
AT2G24060	infected	0.156981	0.396716	1.58081e-10	0.0127824
AT2G24090	genotype	0.108313	0.354996	0.958062	0.436083
AT2G24090	genotype:infected	0.764832	0.0983092	0.999999	0.700976
AT2G24090	infected	0.320743	0.649083	0.734397	0.999993
AT2G24180	genotype	0.450798	0.744863	0.0115684	5.32154e-17
AT2G24180	genotype:infected	0.00592536	0.00815411	0.381629	4.00661e-10
AT2G24180	infected	0	0	0	0
AT2G24200	genotype	0.000735141	0.413788	0.0835306	0.713246
AT2G24200	genotype:infected	0.347268	0.0102945	0.999999	1.57306e-05
AT2G24200	infected	0	9.33119e-162	2.27296e-110	8.6344e-148
AT2G24270	genotype	0.00317104	0.00144633	0.99123	6.55466e-08
AT2G24270	genotype:infected	1	1	0.999999	0.00204053
AT2G24270	infected	3.5833e-68	4.86933e-27	1.31769e-13	4.56235e-55
AT2G24330	genotype	0.952707	1.97576e-09	0.999999	8.76448e-05
AT2G24330	genotype:infected	1	1	0.999999	1
AT2G24330	infected	0.236102	0.00718273	7.70948e-05	3.5759e-06
AT2G24360	genotype	0.360491	0.645055	0.997509	0.419876
AT2G24360	genotype:infected	1	0.84294	0.999999	3.99105e-05
AT2G24360	infected	0.00734776	0.33629	0.0177517	0.342132
AT2G24390	genotype	0.955652	NA	NA	0.0309398
AT2G24390	genotype:infected	1	NA	NA	1
AT2G24390	infected	0.999988	NA	NA	0.782438
AT2G24580	genotype	0.824489	0.356049	0.798957	0.027156
AT2G24580	genotype:infected	1	1	0.999999	0.820849
AT2G24580	infected	0.00211419	0.270478	0.0709352	0.1823
AT2G24590	genotype	0.684698	0.4181	0.483105	0.640342
AT2G24590	genotype:infected	1	1	0.999999	1
AT2G24590	infected	0.0546957	0.789391	0.0454346	0.297036
AT2G24765	genotype	0.829986	0.591529	0.999999	0.837752
AT2G24765	genotype:infected	1	0.47966	0.999999	1
AT2G24765	infected	0.818484	0.652302	0.581613	0.999993
AT2G24820	genotype	0.142297	0.170974	0.823062	1.05454e-260
AT2G24820	genotype:infected	1	1	0.999999	0.0256882
AT2G24820	infected	0.00355527	0.0219954	0.377333	0.949615
AT2G24940	genotype	0.135711	0.0059895	0.685209	1.30368e-06
AT2G24940	genotype:infected	0.601681	0.0074591	0.444669	0.0466432
AT2G24940	infected	0.378816	0.00290263	0.304281	0.449071
AT2G25060	genotype	0.0881765	0.911314	0.999999	0.12189
AT2G25060	genotype:infected	0.566478	1	0.948805	0.0952976
AT2G25060	infected	1.35183e-10	0.0508432	2.14262e-05	6.13213e-19
AT2G25070	genotype	1	0.24712	0.071983	0.871423
AT2G25070	genotype:infected	0.569801	0.034401	0.999999	0.678466
AT2G25070	infected	2.46565e-07	3.18631e-08	0.0371454	3.82276e-05
AT2G25080	genotype	0.145922	0.544015	0.273546	0.00996695
AT2G25080	genotype:infected	0.0497579	0.713155	0.999999	1
AT2G25080	infected	0.0556864	0.888921	0.915989	0.651212
AT2G25110	genotype	1	0.776876	0.999999	1
AT2G25110	genotype:infected	1	0.990688	0.999999	1
AT2G25110	infected	0.559582	0.846342	0.999999	0.838267
AT2G25430	genotype	1	1	0.999999	1
AT2G25430	genotype:infected	1	1	0.999999	1
AT2G25430	infected	0.0857428	0.111331	0.260539	0.0392603
AT2G25450	genotype	1.62665e-06	0.0742098	0.999999	7.60875e-08
AT2G25450	genotype:infected	0.00418075	0.759691	0.831645	1
AT2G25450	infected	6.85876e-223	0.0586692	4.45096e-51	1.79413e-06
AT2G25610	genotype	0.185541	0.776876	0.914944	0.419876
AT2G25610	genotype:infected	0.039033	1	0.826513	0.107327
AT2G25610	infected	0.472226	0.325392	0.882004	0.162088
AT2G25660	genotype	0.0471304	0.685761	0.975928	NA
AT2G25660	genotype:infected	0.0310903	1	0.771615	NA
AT2G25660	infected	2.82307e-16	9.62095e-06	1.05731e-05	NA
AT2G25830	genotype	0.574406	0.248071	0.115117	2.19671e-05
AT2G25830	genotype:infected	0.00219493	0.155382	0.751821	0.632186
AT2G25830	infected	6.79511e-07	0.187888	0.0630361	0.708258
AT2G25840	genotype	0.0312937	0.747458	0.0324314	0.113892
AT2G25840	genotype:infected	0.337889	0.630917	0.999999	0.267023
AT2G25840	infected	1.81978e-13	1.10649e-06	0.00021554	1.75212e-07
AT2G25870	genotype	1	0.779098	0.999999	0.00716225
AT2G25870	genotype:infected	0.223292	0.728441	0.0466747	0.267292
AT2G25870	infected	0.0179623	0.00610365	0.813723	0.000285398
AT2G26060	genotype	0.92004	0.920277	0.999999	0.849183
AT2G26060	genotype:infected	1	1	0.999999	1
AT2G26060	infected	0.177169	0.55645	0.483447	0.119091
AT2G26080	genotype	0.224011	0.614855	1.11539e-11	6.36654e-13
AT2G26080	genotype:infected	0.42205	0.0910367	0.691826	0.00428646
AT2G26080	infected	1.07492e-13	1.98897e-32	1.02296e-25	1.76269e-12
AT2G26140	genotype	0.721804	0.00948559	0.231177	0.000222635
AT2G26140	genotype:infected	0.396369	0.647211	0.619886	0.747711
AT2G26140	infected	0.225116	0.00752174	0.0126372	0.0057789
AT2G26230	genotype	0.338973	0.614855	0.697585	1.41997e-07
AT2G26230	genotype:infected	0.00155418	0.603133	0.173259	0.122037
AT2G26230	infected	5.47735e-134	3.29939e-50	6.86146e-41	1.34172e-108
AT2G26240	genotype	1	NA	NA	NA
AT2G26240	genotype:infected	1	NA	NA	NA
AT2G26240	infected	0.999988	NA	NA	NA
AT2G26250	genotype	1	0.697693	0.863025	0.62351
AT2G26250	genotype:infected	1	1	0.999999	1
AT2G26250	infected	7.46161e-05	1	0.999999	0.999993
AT2G26280	genotype	NA	NA	NA	1
AT2G26280	genotype:infected	NA	NA	NA	1
AT2G26280	infected	NA	NA	NA	0.999993
AT2G26300	genotype	0.975336	1	0.991021	NA
AT2G26300	genotype:infected	1	1	0.999999	NA
AT2G26300	infected	0.999988	1	0.999999	NA
AT2G26540	genotype	0.0161008	0.139145	0.000633186	4.81414e-17
AT2G26540	genotype:infected	0.614937	1	0.948805	0.222974
AT2G26540	infected	1.17366e-48	1.08e-24	8.42597e-14	2.9746e-24
AT2G26560	genotype	5.3949e-05	1.42818e-05	1.13919e-11	3.34195e-44
AT2G26560	genotype:infected	3.56032e-08	2.83482e-07	0.00739418	4.40031e-51
AT2G26560	infected	0	0	0	0
AT2G26570	genotype	1	0.577467	0.667329	0.402154
AT2G26570	genotype:infected	1	1	0.999999	0.940855
AT2G26570	infected	0.734672	0.00062033	4.14787e-07	1.7038e-06
AT2G26590	genotype	0.00980748	0.00101467	0.0843387	0.951772
AT2G26590	genotype:infected	0.000337709	1	0.999999	1
AT2G26590	infected	5.21597e-06	0.0885685	0.841756	0.257469
AT2G26670	genotype	0.686301	0.0174669	0.216476	0.0649273
AT2G26670	genotype:infected	0.970737	0.953253	0.787582	0.368264
AT2G26670	infected	7.54737e-17	2.85273e-06	9.41767e-13	1.24377e-14
AT2G26730	genotype	0.000279874	0.875238	1.36869e-07	5.28639e-13
AT2G26730	genotype:infected	0.217513	0.262347	0.930202	0.0322043
AT2G26730	infected	0.110647	0.00168343	0.0367202	2.55175e-11
AT2G26800	genotype	0.190987	0.00512425	0.767759	9.31668e-07
AT2G26800	genotype:infected	0.0197079	0.992322	0.358626	0.983511
AT2G26800	infected	0.00122058	5.14227e-13	0.000269105	9.02604e-21
AT2G26830	genotype	0.988217	0.00196067	0.235071	8.36924e-17
AT2G26830	genotype:infected	1	1	0.999999	1
AT2G26830	infected	0.0546715	3.30038e-16	7.28583e-13	6.8099e-22
AT2G26890	genotype	0.624726	0.418826	0.00752315	0.790314
AT2G26890	genotype:infected	1	1	0.999999	2.37038e-06
AT2G26890	infected	0.657477	1	0.999999	7.72509e-11
AT2G26900	genotype	2.60264e-05	0.0058289	0.924728	0.0905461
AT2G26900	genotype:infected	0.126135	0.804332	0.780269	1
AT2G26900	infected	3.22493e-07	8.05381e-05	0.000243318	1.45326e-05
AT2G26930	genotype	0.218615	0.17431	0.12197	0.00372762
AT2G26930	genotype:infected	0.856074	1	0.699193	0.0998986
AT2G26930	infected	0.00450825	0.117596	0.00452984	4.64904e-07
AT2G26990	genotype	0.940988	0.787666	0.957884	0.0189292
AT2G26990	genotype:infected	1	0.954778	0.579005	0.142576
AT2G26990	infected	0.0135164	0.00039019	0.381036	0.00824985
AT2G27020	genotype	8.61913e-08	1	0.560609	1
AT2G27020	genotype:infected	0.596973	1	0.033207	0.0564564
AT2G27020	infected	8.28195e-25	1.4146e-18	4.77588e-07	4.76829e-19
AT2G27040	genotype	1	0.770775	0.39864	0.0376431
AT2G27040	genotype:infected	0.83126	0.266012	0.352763	0.261762
AT2G27040	infected	9.23612e-24	9.34552e-18	1.13536e-19	7.08851e-13
AT2G27100	genotype	1	1	0.999999	1
AT2G27100	genotype:infected	1	1	0.999999	1
AT2G27100	infected	0.0637079	0.00413402	0.999999	0.0125836
AT2G27150	genotype	0.8292	1	0.999999	0.781035
AT2G27150	genotype:infected	1	1	0.999999	1
AT2G27150	infected	0.999988	1	0.55275	1.39982e-07
AT2G27190	genotype	NA	NA	0.977712	NA
AT2G27190	genotype:infected	NA	NA	0.999999	NA
AT2G27190	infected	NA	NA	0.0594432	NA
AT2G27450	genotype	0.630337	0.853623	0.563199	0.0173958
AT2G27450	genotype:infected	1	0.824907	0.735122	0.401276
AT2G27450	infected	6.37295e-48	1.10529e-13	2.35925e-14	4.96643e-34
AT2G27500	genotype	0.00223959	0.475684	0.0144792	NA
AT2G27500	genotype:infected	1	1	0.999999	NA
AT2G27500	infected	0.999988	1	0.999999	NA
AT2G27530	genotype	0.973707	0.844312	0.852174	2.61293e-07
AT2G27530	genotype:infected	0.929622	0.489144	0.985027	0.0022979
AT2G27530	infected	0.00363255	0.178365	0.00519109	7.20282e-09
AT2G27600	genotype	0.0246391	0.057166	0.70142	0.654883
AT2G27600	genotype:infected	0.0157738	0.947814	0.999999	1.04269e-07
AT2G27600	infected	4.05757e-49	1.91851e-29	2.41686e-20	5.72669e-55
AT2G27710	genotype	0.872181	0.128863	0.587264	0.562327
AT2G27710	genotype:infected	0.0106106	1	0.930202	0.91795
AT2G27710	infected	1.44887e-55	2.24225e-15	2.64697e-10	2.04252e-38
AT2G27720	genotype	0.618628	0.326289	0.880064	1.58069e-08
AT2G27720	genotype:infected	0.41484	1	0.791316	0.483857
AT2G27720	infected	1.42539e-21	1.78154e-06	0.000968599	7.19492e-06
AT2G27730	genotype	0.705766	0.463927	0.247965	0.535659
AT2G27730	genotype:infected	0.355827	0.300051	0.753252	0.758954
AT2G27730	infected	0.0154381	0.0129891	0.136516	1.4468e-14
AT2G27820	genotype	0.287389	0.407474	0.587264	2.75765e-18
AT2G27820	genotype:infected	0.296811	0.0313111	0.999999	3.26617e-12
AT2G27820	infected	1.17568e-16	1.00959e-46	6.67638e-14	1.97957e-14
AT2G27860	genotype	0.239881	0.639916	0.539865	0.000402526
AT2G27860	genotype:infected	0.320727	0.217735	0.303552	1
AT2G27860	infected	3.24738e-35	3.83434e-30	5.65204e-17	5.65406e-11
AT2G27920	genotype	0.793225	0.976468	0.97932	0.0307349
AT2G27920	genotype:infected	1	1	0.999999	1
AT2G27920	infected	1.94754e-07	0.293881	0.223652	8.56554e-38
AT2G28000	genotype	0.0152762	1.02336e-06	0.921498	0.000231919
AT2G28000	genotype:infected	0.189545	1	0.999999	0.143135
AT2G28000	infected	3.03984e-117	2.40733e-156	3.4137e-55	2.94031e-176
AT2G28080	genotype	NA	1	NA	NA
AT2G28080	genotype:infected	NA	1	NA	NA
AT2G28080	infected	NA	1	NA	NA
AT2G28100	genotype	1	0.399512	0.520897	2.16367e-05
AT2G28100	genotype:infected	0.589096	1	0.0535806	1
AT2G28100	infected	0.15222	0.0889341	7.56661e-05	0.281037
AT2G28190	genotype	2.06236e-10	0.00904665	0.074246	0.0462606
AT2G28190	genotype:infected	0.218177	0.370198	0.322374	0.0182004
AT2G28190	infected	4.27994e-14	3.73163e-10	8.91349e-06	0.000328716
AT2G28210	genotype	0.00925233	0.539934	0.990813	0.24619
AT2G28210	genotype:infected	1	1	0.999999	1
AT2G28210	infected	0.999988	1	0.999999	0.999993
AT2G28470	genotype	6.05718e-05	0.0291043	0.977077	4.90072e-07
AT2G28470	genotype:infected	2.03216e-06	1	0.999999	1
AT2G28470	infected	0.000615325	0.0296918	0.0752896	0.134994
AT2G28605	genotype	0.110584	1	0.066341	0.0279533
AT2G28605	genotype:infected	0.968332	0.947869	0.999999	0.926542
AT2G28605	infected	3.7174e-07	3.62767e-07	4.82395e-06	9.50552e-11
AT2G28720	genotype	0.343952	0.901114	0.290075	0.000527734
AT2G28720	genotype:infected	0.396369	1	0.9412	0.653469
AT2G28720	infected	0.0335326	0.00104645	0.132132	3.271e-05
AT2G28800	genotype	0.0394753	2.2796e-07	0.00846814	5.65357e-18
AT2G28800	genotype:infected	1	0.927241	0.999999	0.463952
AT2G28800	infected	4.5828e-18	1.03932e-44	1.70546e-18	8.97096e-31
AT2G28900	genotype	0.202413	0.000292017	0.765215	0.0670936
AT2G28900	genotype:infected	0.858434	0.422592	0.999999	0.337523
AT2G28900	infected	0.394967	0.786296	0.844113	0.767164
AT2G28950	genotype	0.517691	0.132786	0.79134	0.923582
AT2G28950	genotype:infected	1	0.645009	0.999999	1
AT2G28950	infected	0.2417	0.196582	0.610626	0.828161
AT2G29080	genotype	0.334166	0.108102	0.0930332	0.0748695
AT2G29080	genotype:infected	0.000156965	0.369287	0.643717	1
AT2G29080	infected	0.1134	0.10718	0.170015	0.215004
AT2G29290	genotype	0.142362	0.475352	0.577021	0.59607
AT2G29290	genotype:infected	0.373698	0.353953	0.232743	0.301811
AT2G29290	infected	5.29216e-09	0.000598717	0.0129671	3.98888e-18
AT2G29320	genotype	0.0802585	0.136577	0.625472	0.102571
AT2G29320	genotype:infected	0.817643	1	0.999999	1
AT2G29320	infected	0.0268415	0.0788779	0.000402027	0.000343361
AT2G29340	genotype	0.00539524	0.539934	0.0232257	0.118527
AT2G29340	genotype:infected	0.771168	0.764288	0.999999	0.707103
AT2G29340	infected	0.00101514	0.000400272	0.00012269	0.0962335
AT2G29350	genotype	0.486683	0.022073	0.305497	0.117677
AT2G29350	genotype:infected	0.233023	0.0895406	0.999999	0.00943878
AT2G29350	infected	5.44852e-238	5.20973e-203	1.05058e-137	1.68092e-186
AT2G29360	genotype	0.0982474	0.254711	0.521105	0.608265
AT2G29360	genotype:infected	0.366669	0.338224	0.418017	0.823917
AT2G29360	infected	0.0153725	0.357562	0.593497	6.84091e-07
AT2G29420	genotype	0.955478	0.902349	0.913088	0.627724
AT2G29420	genotype:infected	1	1	0.999999	0.959392
AT2G29420	infected	3.13659e-07	5.49875e-05	1.54075e-05	0.000104127
AT2G29450	genotype	0.427541	0.894697	0.74044	0.00183576
AT2G29450	genotype:infected	0.960568	0.324412	0.999999	0.380231
AT2G29450	infected	3.33963e-18	4.23969e-21	2.40798e-14	3.68157e-19
AT2G29460	genotype	0.0880186	0.301106	0.849725	3.08903e-21
AT2G29460	genotype:infected	1	1	0.999999	1
AT2G29460	infected	0.999988	1	0.999999	0.999993
AT2G29470	genotype	0.0416847	0.000733322	0.505974	0.000177638
AT2G29470	genotype:infected	1	1	0.999999	1
AT2G29470	infected	0.999988	1	0.999999	0.999993
AT2G29490	genotype	0.838341	0.129351	0.281129	0.00309095
AT2G29490	genotype:infected	1	1	0.91023	0.746604
AT2G29490	infected	0.802985	0.00765576	0.0112738	0.0053475
AT2G29500	genotype	0.109385	0.765686	0.861882	0.45669
AT2G29500	genotype:infected	1	1	0.999999	1
AT2G29500	infected	0.260874	0.577658	0.677611	0.787865
AT2G29550	genotype	0.0374407	0.606786	0.880307	0.650674
AT2G29550	genotype:infected	0.463621	1	0.999722	0.350855
AT2G29550	infected	8.48224e-85	6.16956e-42	3.69633e-53	3.73355e-42
AT2G29560	genotype	0.995023	0.665919	0.970284	0.888021
AT2G29560	genotype:infected	1	1	0.999999	1
AT2G29560	infected	0.161	0.321525	0.321371	0.513673
AT2G29570	genotype	0.782958	0.902169	0.999999	0.61596
AT2G29570	genotype:infected	0.874409	1	0.999999	1
AT2G29570	infected	2.89533e-07	0.0333092	0.000418573	0.000114074
AT2G29630	genotype	2.96583e-11	0.00842576	0.926881	1.63741e-07
AT2G29630	genotype:infected	1	1	0.999999	1
AT2G29630	infected	0.999988	1	0.999999	0.999993
AT2G29650	genotype	0.260314	0.835033	0.766181	0.999226
AT2G29650	genotype:infected	1	1	0.999999	1
AT2G29650	infected	0.999988	1	0.999999	0.311496
AT2G29690	genotype	0.0722803	0.000228506	0.328638	2.6985e-06
AT2G29690	genotype:infected	0.627607	1	0.999999	0.192301
AT2G29690	infected	0.999988	0.607858	0.5286	0.977986
AT2G29700	genotype	1	0.328554	0.354517	0.715334
AT2G29700	genotype:infected	0.770627	0.0232555	0.422554	0.935077
AT2G29700	infected	7.94711e-21	8.67323e-15	3.26258e-15	3.48155e-27
AT2G29960	genotype	0.118223	0.967016	0.0187373	0.376137
AT2G29960	genotype:infected	0.126135	0.403249	0.708342	0.27627
AT2G29960	infected	8.23778e-05	2.38961e-06	0.00131717	9.63107e-05
AT2G29990	genotype	1	0.809758	0.0232257	0.790158
AT2G29990	genotype:infected	1	1	0.999999	1
AT2G29990	infected	0.150921	6.84397e-06	6.72167e-06	0.00137283
AT2G30050	genotype	0.0169981	0.56321	0.522971	0.531069
AT2G30050	genotype:infected	0.947766	1	0.999999	1
AT2G30050	infected	0.322676	0.848107	0.927882	0.792115
AT2G30060	genotype	0.995451	0.217447	0.638567	0.0130561
AT2G30060	genotype:infected	0.929224	0.549216	0.999999	0.0311109
AT2G30060	infected	3.65769e-15	2.42146e-12	1.7476e-17	7.35036e-25
AT2G30110	genotype	0.16413	0.183175	0.926265	1
AT2G30110	genotype:infected	0.00144485	1	0.999999	0.0643864
AT2G30110	infected	7.30146e-38	7.98227e-13	4.44189e-16	6.83172e-34
AT2G30140	genotype	0.174674	0.0051494	0.00321696	0.691968
AT2G30140	genotype:infected	0.235667	0.241205	0.0843998	0.973566
AT2G30140	infected	3.72858e-45	1.28515e-90	6.12957e-76	1.34073e-13
AT2G30150	genotype	1	0.270529	0.0615597	0.372113
AT2G30150	genotype:infected	1	1	0.999999	1
AT2G30150	infected	0.726615	1	0.999999	0.999993
AT2G30170	genotype	0.268922	0.982484	0.951032	0.00594754
AT2G30170	genotype:infected	0.0031626	1	0.0235702	5.97612e-05
AT2G30170	infected	3.60133e-08	0.0173655	0.648704	0.0137672
AT2G30390	genotype	0.610661	1	0.278893	0.365309
AT2G30390	genotype:infected	0.155785	1	0.999999	1
AT2G30390	infected	2.50181e-19	5.96868e-14	1.14551e-09	4.09785e-21
AT2G30410	genotype	1	0.932128	0.827691	0.776959
AT2G30410	genotype:infected	1	1	0.909302	0.574154
AT2G30410	infected	0.336216	0.351673	0.0391267	0.0218286
AT2G30490	genotype	0.046985	0.986196	0.414366	8.12015e-12
AT2G30490	genotype:infected	0.428323	0.883313	0.999999	6.63827e-07
AT2G30490	infected	0.999988	1	0.966968	1.49915e-09
AT2G30520	genotype	1	0.988169	0.969477	0.727047
AT2G30520	genotype:infected	1	1	0.999999	1
AT2G30520	infected	0.157444	0.338634	0.206985	0.22268
AT2G30620	genotype	0.0264185	0.629954	0.656826	0.541737
AT2G30620	genotype:infected	0.0153182	0.394435	0.999999	0.178496
AT2G30620	infected	2.84524e-06	0.103381	0.0410569	0.654206
AT2G30660	genotype	0.923093	0.785526	2.14029e-08	0.604563
AT2G30660	genotype:infected	1	1	0.0725909	0.908037
AT2G30660	infected	0.508788	0.250002	5.35721e-50	0.0201497
AT2G30750	genotype	0.0273073	NA	NA	2.53752e-13
AT2G30750	genotype:infected	1	NA	NA	1
AT2G30750	infected	0.999988	NA	NA	0.999993
AT2G30770	genotype	0.793058	0.150443	0.999999	3.50047e-16
AT2G30770	genotype:infected	1	1	0.999999	1
AT2G30770	infected	0.999988	1	0.999999	0.999993
AT2G30860	genotype	0.129687	0.0846914	0.172286	1.34834e-11
AT2G30860	genotype:infected	0.239008	0.0209862	0.911211	0.980112
AT2G30860	infected	2.64214e-42	1.13441e-14	1.59207e-16	2.02835e-54
AT2G30870	genotype	0.12098	0.296892	0.811138	1.34495e-11
AT2G30870	genotype:infected	0.541028	0.0242239	0.929084	0.0691373
AT2G30870	infected	5.89749e-69	1.71161e-37	3.52656e-36	1.74577e-134
AT2G30950	genotype	0.0931278	0.561517	0.667329	0.0968553
AT2G30950	genotype:infected	0.786237	0.832116	0.971151	0.96098
AT2G30950	infected	3.40716e-56	3.6582e-32	2.28105e-18	5.46198e-51
AT2G30970	genotype	0.323205	0.401604	0.540988	0.0096595
AT2G30970	genotype:infected	0.908389	0.929982	0.808599	1
AT2G30970	infected	6.13833e-18	2.31069e-16	0.000582959	1.00115e-06
AT2G31040	genotype	0.518533	0.515524	0.131899	0.322412
AT2G31040	genotype:infected	1	1	0.999999	1
AT2G31040	infected	0.999988	1	0.999999	0.999993
AT2G31170	genotype	0.685988	0.197965	0.895628	0.00230939
AT2G31170	genotype:infected	1	0.992674	0.82531	0.0871096
AT2G31170	infected	0.194202	0.431816	0.161127	2.51034e-05
AT2G31390	genotype	0.0586443	0.000139341	8.59465e-06	0.312354
AT2G31390	genotype:infected	1.83566e-05	5.00455e-05	3.66984e-06	0.282657
AT2G31390	infected	2.41585e-187	1.11703e-183	3.39047e-194	1.7652e-180
AT2G31400	genotype	1	0.242057	0.999999	0.929583
AT2G31400	genotype:infected	1	1	0.999999	1
AT2G31400	infected	0.999988	1	0.999999	0.999993
AT2G31570	genotype	0.237711	0.913647	0.999999	6.92398e-05
AT2G31570	genotype:infected	0.0350066	1	0.999999	0.00024908
AT2G31570	infected	2.86608e-19	8.67616e-08	1.83227e-10	2.68008e-26
AT2G31610	genotype	0.15934	0.382537	0.290075	1.96457e-06
AT2G31610	genotype:infected	0.037549	0.697285	0.999999	0.574716
AT2G31610	infected	1.61798e-11	3.44631e-21	8.8945e-08	9.20416e-21
AT2G31670	genotype	1	0.982484	0.764128	0.0423826
AT2G31670	genotype:infected	0.867937	0.0317893	0.999999	0.659814
AT2G31670	infected	0.999988	1	0.524539	0.571677
AT2G31750	genotype	0.282534	0.844187	0.368982	0.0141586
AT2G31750	genotype:infected	1	0.958923	0.999999	5.83186e-09
AT2G31750	infected	2.96109e-23	1.78512e-14	1.21547e-10	2.89151e-54
AT2G31790	genotype	0.00247646	6.22943e-19	0.0409908	2.08732e-25
AT2G31790	genotype:infected	0.79557	0.193245	0.999999	0.113445
AT2G31790	infected	0.693401	1	0.552587	0.940085
AT2G31810	genotype	4.17862e-06	1.45568e-07	0.142109	1.50909e-22
AT2G31810	genotype:infected	0.00139147	1	0.999999	0.00400781
AT2G31810	infected	1.22918e-118	4.64448e-125	1.79629e-28	2.04004e-95
AT2G31880	genotype	0.0300497	0.0209651	0.0028336	0.381803
AT2G31880	genotype:infected	0.0632379	1	0.999999	6.15388e-05
AT2G31880	infected	1.41859e-11	0.00197096	0.000117743	0.543804
AT2G32060	genotype	0.917397	1	0.954643	0.427546
AT2G32060	genotype:infected	0.939678	1	0.999999	0.199813
AT2G32060	infected	0.0032597	0.0267512	0.0288399	0.122479
AT2G32080	genotype	0.41693	0.356848	0.0111968	0.150722
AT2G32080	genotype:infected	0.0025724	0.0234184	0.999999	0.00150303
AT2G32080	infected	0.0520559	2.45197e-12	0.225485	5.95128e-15
AT2G32120	genotype	NA	1	0.999999	0.999323
AT2G32120	genotype:infected	NA	1	0.999999	1
AT2G32120	infected	NA	0.834665	0.844911	0.792605
AT2G32220	genotype	0.0228901	0.475684	0.601437	0.215188
AT2G32220	genotype:infected	0.586628	0.603859	0.999999	0.959392
AT2G32220	infected	0.018108	0.0123505	0.308237	0.0544204
AT2G32230	genotype	1	0.997725	0.58581	1
AT2G32230	genotype:infected	1	0.228316	0.166452	1
AT2G32230	infected	0.201187	1.96327e-14	0.419829	0.275321
AT2G32260	genotype	0.978332	0.144752	0.0906237	0.999438
AT2G32260	genotype:infected	1	0.952079	0.999999	1
AT2G32260	infected	0.21675	0.0792296	0.292021	0.5309
AT2G32290	genotype	1	NA	NA	NA
AT2G32290	genotype:infected	1	NA	NA	NA
AT2G32290	infected	0.999988	NA	NA	NA
AT2G32480	genotype	0.000994268	1.0095e-13	0.000365902	0.474154
AT2G32480	genotype:infected	0.0213341	1	0.999999	0.0182004
AT2G32480	infected	5.85848e-09	1.55068e-35	4.63891e-13	2.69475e-10
AT2G32680	genotype	NA	1	0.999999	1
AT2G32680	genotype:infected	NA	1	0.999999	1
AT2G32680	infected	NA	1	0.999999	0.999993
AT2G32720	genotype	NA	0.885877	0.584362	1
AT2G32720	genotype:infected	NA	1	0.999999	1
AT2G32720	infected	NA	0.994215	0.741048	0.999993
AT2G32730	genotype	0.586174	0.0376983	0.00925454	1.29448e-09
AT2G32730	genotype:infected	0.0195081	1	0.999999	0.637939
AT2G32730	infected	0.18395	7.48608e-07	3.97779e-06	1.6614e-13
AT2G32810	genotype	0.0233595	0.830997	0.0127722	0.000604611
AT2G32810	genotype:infected	0.0140599	1	0.999999	0.966898
AT2G32810	infected	2.25143e-12	1.72908e-13	1.32409e-07	6.60855e-18
AT2G32920	genotype	0.0237407	0.951525	1.42032e-06	1.67069e-06
AT2G32920	genotype:infected	0.120242	0.789385	0.107483	0.644746
AT2G32920	infected	0.943878	0.238019	0.112634	6.98585e-05
AT2G33040	genotype	0.000348517	0.0584212	0.0209236	0.284863
AT2G33040	genotype:infected	0.327162	1	0.999999	0.928404
AT2G33040	infected	0.173191	0.149249	0.11891	0.0726399
AT2G33150	genotype	0.0170363	0.663203	0.755584	0.249407
AT2G33150	genotype:infected	0.196216	1	0.861507	0.091703
AT2G33150	infected	4.96673e-287	1.14716e-162	4.68807e-98	2.39818e-146
AT2G33210	genotype	0.0357747	0.448521	0.814193	7.10424e-26
AT2G33210	genotype:infected	0.0892192	0.0802664	0.00356702	0.000996381
AT2G33210	infected	0.303398	0.157952	0.999999	0.0116118
AT2G33220	genotype	0.0572984	0.546571	0.609625	0.620654
AT2G33220	genotype:infected	0.931721	0.763386	0.999999	0.432795
AT2G33220	infected	1.2333e-06	0.0116086	0.000726582	4.00313e-11
AT2G33255	genotype	0.409553	0.841539	0.999999	0.362933
AT2G33255	genotype:infected	0.894296	0.90724	0.999999	0.489002
AT2G33255	infected	0.12327	0.613242	0.999999	0.355236
AT2G33330	genotype	0.0237244	0.902169	0.964628	0.567931
AT2G33330	genotype:infected	0.0633798	1	0.999999	1
AT2G33330	infected	0.0651639	0.0478179	0.0291752	0.441038
AT2G33340	genotype	0.347013	0.93364	0.250449	0.00254958
AT2G33340	genotype:infected	0.0298213	1	0.999999	1
AT2G33340	infected	1.66267e-08	6.63798e-07	0.0066477	1.12172e-13
AT2G33380	genotype	0.488853	0.197965	0.317876	0.00237504
AT2G33380	genotype:infected	0.969759	1	0.999999	0.572292
AT2G33380	infected	6.44945e-20	7.5797e-73	3.64656e-11	8.27565e-12
AT2G33430	genotype	0.445183	0.816208	0.000219785	0.179261
AT2G33430	genotype:infected	1	1	0.826586	0.68538
AT2G33430	infected	6.62946e-09	0.40039	1.07811e-15	4.61709e-11
AT2G33450	genotype	0.509168	0.274645	0.348791	0.000106458
AT2G33450	genotype:infected	0.408749	0.271151	0.999999	1
AT2G33450	infected	0.00367196	0.147157	0.0616254	0.00393254
AT2G33470	genotype	0.550315	0.231339	0.735713	0.0233902
AT2G33470	genotype:infected	0.153653	0.453596	0.762837	0.00423741
AT2G33470	infected	7.87272e-73	5.95754e-55	5.99696e-44	5.0053e-55
AT2G33530	genotype	0.701834	0.547681	0.176983	0.0116645
AT2G33530	genotype:infected	0.805302	0.277418	0.999999	1.18848e-07
AT2G33530	infected	0.127063	0.766583	0.0739086	0.000127729
AT2G33740	genotype	NA	0.91823	NA	NA
AT2G33740	genotype:infected	NA	1	NA	NA
AT2G33740	infected	NA	1	NA	NA
AT2G33800	genotype	0.129795	0.062468	0.361679	0.00232408
AT2G33800	genotype:infected	0.706132	0.97977	0.999999	0.967047
AT2G33800	infected	1.73892e-49	1.04128e-138	1.60132e-23	1.31062e-37
AT2G33830	genotype	0.396932	0.00017445	3.37794e-08	0.00144374
AT2G33830	genotype:infected	1	1	0.999999	1
AT2G33830	infected	0.999988	1	0.999999	0.999993
AT2G33840	genotype	1	0.873623	0.652518	0.91304
AT2G33840	genotype:infected	1	1	0.999999	1
AT2G33840	infected	0.126196	0.327336	0.308775	0.536932
AT2G34070	genotype	0.768107	0.238978	0.993189	0.64494
AT2G34070	genotype:infected	1	1	0.999999	1
AT2G34070	infected	0.000366067	4.2124e-07	0.0103099	0.00501631
AT2G34160	genotype	0.574406	0.966193	0.537491	0.452335
AT2G34160	genotype:infected	0.51418	0.693492	0.999999	0.53807
AT2G34160	infected	0.428377	1	0.633234	0.462837
AT2G34460	genotype	0.0186931	0.192025	0.292469	5.30283e-05
AT2G34460	genotype:infected	1	1	0.999999	0.587036
AT2G34460	infected	0.999988	1	0.69374	0.364585
AT2G34470	genotype	0.0320393	0.110977	0.999999	3.19035e-28
AT2G34470	genotype:infected	0.742229	1	0.914372	0.0120049
AT2G34470	infected	9.48404e-08	0.106894	0.000225561	1.64866e-07
AT2G34480	genotype	0.0220446	0.989461	0.74044	0.199186
AT2G34480	genotype:infected	1	1	0.999999	0.711426
AT2G34480	infected	5.33035e-05	1.62859e-06	0.00150361	0.145845
AT2G34500	genotype	0.954389	0.957573	0.999999	0.529688
AT2G34500	genotype:infected	1	1	0.999999	1
AT2G34500	infected	0.999988	1	0.999999	0.999993
AT2G34590	genotype	0.895347	0.445117	0.671736	0.00823553
AT2G34590	genotype:infected	0.993765	0.572605	0.738484	0.0968377
AT2G34590	infected	4.89877e-47	2.47092e-17	8.65456e-15	1.62948e-28
AT2G34640	genotype	0.481608	0.931643	0.874991	0.936186
AT2G34640	genotype:infected	1	1	0.721832	0.755891
AT2G34640	infected	3.24772e-16	0.186833	3.17157e-21	9.25663e-10
AT2G34810	genotype	0.665637	0.391076	0.720246	0.0548782
AT2G34810	genotype:infected	1	0.839949	0.999999	1
AT2G34810	infected	5.70554e-08	1.04122e-26	5.55919e-22	0.000968976
AT2G35010	genotype	0.955478	0.559182	0.428032	1.76542e-07
AT2G35010	genotype:infected	0.122916	1	0.999999	0.359891
AT2G35010	infected	0.561041	0.00137635	0.00497352	3.26659e-09
AT2G35020	genotype	0.77684	0.122112	0.0270142	0.119556
AT2G35020	genotype:infected	0.602477	0.852493	0.999999	0.77766
AT2G35020	infected	0.999988	0.38529	0.999999	0.188871
AT2G35120	genotype	0.588464	0.692786	0.895628	0.386869
AT2G35120	genotype:infected	0.773337	0.271151	0.999999	0.65217
AT2G35120	infected	0.422089	1	0.439195	0.999993
AT2G35240	genotype	1	0.0331245	0.999999	0.0014721
AT2G35240	genotype:infected	1	1	0.999999	1
AT2G35240	infected	0.695143	1.28908e-21	0.560591	0.999993
AT2G35370	genotype	0.0654509	0.748049	0.000134576	0.091593
AT2G35370	genotype:infected	0.347987	1	0.735122	0.769938
AT2G35370	infected	0.797995	0.00512563	0.00735331	1.30056e-05
AT2G35390	genotype	0.506793	0.0150756	0.0695864	0.00282798
AT2G35390	genotype:infected	0.103409	0.889691	0.999999	0.92692
AT2G35390	infected	5.64691e-16	6.10068e-08	0.000544566	3.47848e-06
AT2G35490	genotype	0.113146	0.38318	0.765215	3.80146e-09
AT2G35490	genotype:infected	0.137245	1	0.874816	0.197095
AT2G35490	infected	0.00252089	0.000302431	0.0668854	0.00988918
AT2G35500	genotype	0.0221548	0.746878	0.540176	0.185098
AT2G35500	genotype:infected	0.00254241	0.973568	0.999999	0.0611487
AT2G35500	infected	4.64278e-15	2.46555e-06	1.97594e-07	9.18496e-28
AT2G35630	genotype	1	0.636865	0.595529	0.0209107
AT2G35630	genotype:infected	1	1	0.999999	1
AT2G35630	infected	0.999988	1	0.999999	0.999993
AT2G35635	genotype	0.0597901	0.475684	0.782922	0.456507
AT2G35635	genotype:infected	0.114298	0.174652	0.0117637	0.78987
AT2G35635	infected	9.62425e-166	0	0	5.35908e-96
AT2G35690	genotype	NA	NA	0.999999	NA
AT2G35690	genotype:infected	NA	NA	0.999999	NA
AT2G35690	infected	NA	NA	0.999999	NA
AT2G35720	genotype	1	0.810296	0.999999	0.976266
AT2G35720	genotype:infected	1	1	0.999999	1
AT2G35720	infected	0.0698901	0.203502	0.151845	0.065158
AT2G35780	genotype	0.107452	1	0.366041	0.301812
AT2G35780	genotype:infected	0.0780355	0.814491	0.999999	0.975641
AT2G35780	infected	1.64897e-06	0.070535	0.0152194	0.0250519
AT2G35840	genotype	0.520599	0.436647	0.600688	2.1005e-11
AT2G35840	genotype:infected	1.05658e-07	0.687019	0.993235	0.0344237
AT2G35840	infected	2.78858e-09	0.352258	0.583163	1.76777e-05
AT2G35860	genotype	1	0.856841	0.999999	0.821747
AT2G35860	genotype:infected	1	0.712846	0.999999	1
AT2G35860	infected	0.688685	0.924267	0.720953	0.224295
AT2G35880	genotype	0.32912	0.689293	0.226634	0.305135
AT2G35880	genotype:infected	0.193757	0.205627	0.999999	0.303724
AT2G35880	infected	3.09556e-08	0.000172492	0.112585	8.30584e-09
AT2G35960	genotype	1	0.849898	0.968668	0.954696
AT2G35960	genotype:infected	1	1	0.999999	1
AT2G35960	infected	0.325262	0.520686	0.522456	0.32024
AT2G35980	genotype	0.509056	0.00919282	0.469214	5.56383e-06
AT2G35980	genotype:infected	1	0.830097	0.970622	0.0461878
AT2G35980	infected	0.000322827	4.73056e-05	0.0201458	5.11317e-06
AT2G36060	genotype	0.0932859	0.841743	0.888118	0.438402
AT2G36060	genotype:infected	0.222783	0.0800085	0.999999	0.668992
AT2G36060	infected	0.111595	0.0032998	0.95111	0.0279667
AT2G36070	genotype	0.204922	0.406626	0.671577	6.2003e-10
AT2G36070	genotype:infected	0.555166	0.283884	0.221383	0.587036
AT2G36070	infected	1.42874e-14	7.6471e-43	9.67316e-26	5.78046e-14
AT2G36130	genotype	1	0.911742	0.93761	0.999323
AT2G36130	genotype:infected	1	1	0.999999	1
AT2G36130	infected	0.743717	0.828848	0.842246	0.856903
AT2G36160	genotype	0.00161813	0.499376	0.697585	0.221344
AT2G36160	genotype:infected	0.780061	0.931214	0.999999	0.996345
AT2G36160	infected	0.338837	0.538831	0.988647	0.877841
AT2G36230	genotype	1	0.123091	0.956934	0.923582
AT2G36230	genotype:infected	1	0.599298	0.999999	1
AT2G36230	infected	0.425349	0.394367	0.472929	0.635893
AT2G36250	genotype	0.000123522	8.36994e-07	2.83764e-05	1.83292e-08
AT2G36250	genotype:infected	0.0347553	0.428669	0.999999	0.000152151
AT2G36250	infected	2.06191e-36	3.28875e-47	4.85302e-26	2.88697e-46
AT2G36310	genotype	NA	NA	NA	1
AT2G36310	genotype:infected	NA	NA	NA	1
AT2G36310	infected	NA	NA	NA	0.999993
AT2G36380	genotype	1	1	0.376284	0.87042
AT2G36380	genotype:infected	1	1	0.999999	1
AT2G36380	infected	0.999988	1	0.999999	0.999993
AT2G36390	genotype	0.804383	0.00619482	0.859152	9.72657e-10
AT2G36390	genotype:infected	0.0671053	1	0.999999	0.0173546
AT2G36390	infected	6.29845e-05	6.55837e-06	0.000208801	9.14065e-19
AT2G36460	genotype	0.272049	0.921566	0.323696	1
AT2G36460	genotype:infected	0.167006	0.0209862	0.485788	0.00081066
AT2G36460	infected	5.60581e-48	1.21564e-34	7.15388e-40	6.56947e-08
AT2G36530	genotype	0.15414	0.00464375	0.98959	0.000926487
AT2G36530	genotype:infected	0.25159	1	0.999999	1
AT2G36530	infected	3.27293e-09	3.34314e-05	0.000455982	8.16062e-10
AT2G36620	genotype	1	1.37896e-09	0.00104028	0.885889
AT2G36620	genotype:infected	1	0.0127307	0.0242618	1
AT2G36620	infected	0.631292	2.21885e-07	6.24357e-06	0.999993
AT2G36780	genotype	1	0.860185	0.833832	NA
AT2G36780	genotype:infected	1	1	0.999999	NA
AT2G36780	infected	0.999988	1	0.999999	NA
AT2G36800	genotype	0.00852861	0.73208	NA	0.000243432
AT2G36800	genotype:infected	1	1	NA	1
AT2G36800	infected	0.999988	1	NA	0.999993
AT2G36810	genotype	1	1	0.999999	NA
AT2G36810	genotype:infected	1	1	0.999999	NA
AT2G36810	infected	0.930523	1	0.999999	NA
AT2G36830	genotype	0.49705	0.550065	0.395563	0.139318
AT2G36830	genotype:infected	0.761067	0.174091	0.929084	1
AT2G36830	infected	0.332383	0.222107	0.999999	0.885199
AT2G36850	genotype	1	0.903848	0.252641	0.24719
AT2G36850	genotype:infected	0.983492	1	0.999999	0.740441
AT2G36850	infected	0.000856662	0.119943	0.00615777	0.00059014
AT2G36870	genotype	0.105685	0.00184616	0.735669	0.147796
AT2G36870	genotype:infected	0.000468846	0.89979	0.0452673	1
AT2G36870	infected	0.727021	0.00822161	0.584159	3.86559e-07
AT2G36880	genotype	2.71407e-08	0.725008	0.821074	9.32373e-09
AT2G36880	genotype:infected	3.5391e-05	1	0.999999	0.0151668
AT2G36880	infected	1.07878e-35	9.17014e-20	4.59434e-06	2.40456e-56
AT2G36950	genotype	0.0393568	0.0725675	0.776667	0.114621
AT2G36950	genotype:infected	0.569801	1	0.12354	0.294739
AT2G36950	infected	0.323071	0.972661	0.0585917	0.164087
AT2G37040	genotype	0.0330271	0.962983	0.00138173	0.0130796
AT2G37040	genotype:infected	1	1	0.999999	0.132181
AT2G37040	infected	0.999988	0.0891677	0.999999	0.00384711
AT2G37130	genotype	0.00652751	0.0059895	0.853333	1.31714e-07
AT2G37130	genotype:infected	1	1	0.999999	1
AT2G37130	infected	0.999988	1	0.999999	0.999993
AT2G37170	genotype	0.57629	0.701469	0.386076	1.26648e-13
AT2G37170	genotype:infected	0.00202956	0.278562	0.999999	0.574877
AT2G37170	infected	1.7224e-07	0.221623	0.00664729	2.98269e-08
AT2G37180	genotype	1	0.0206066	0.636903	0.517975
AT2G37180	genotype:infected	0.81101	1	0.999999	1
AT2G37180	infected	0.501955	0.143799	0.355682	0.302545
AT2G37190	genotype	0.737918	0.822623	0.924728	0.00471344
AT2G37190	genotype:infected	1	1	0.920038	0.485454
AT2G37190	infected	0.0640412	0.0114873	0.583163	4.27352e-05
AT2G37220	genotype	2.08447e-07	0.0467784	0.368666	0.00213643
AT2G37220	genotype:infected	0.00132039	0.0344414	0.999999	0.061299
AT2G37220	infected	5.49967e-223	1.8032e-107	6.0796e-63	8.5465e-114
AT2G37240	genotype	0.0228901	0.967016	0.732816	7.07007e-06
AT2G37240	genotype:infected	0.0503907	1	0.381657	1
AT2G37240	infected	3.54042e-08	3.17562e-07	0.102493	0.00958234
AT2G37250	genotype	1	NA	NA	NA
AT2G37250	genotype:infected	1	NA	NA	NA
AT2G37250	infected	0.999988	NA	NA	NA
AT2G37270	genotype	0.944721	0.305592	0.321021	4.30843e-06
AT2G37270	genotype:infected	0.00896005	1	0.809689	2.24502e-05
AT2G37270	infected	0.0140383	0.581464	0.0900941	9.25279e-07
AT2G37410	genotype	0.0153122	1	0.039937	0.00108477
AT2G37410	genotype:infected	0.485255	0.954778	0.736263	0.526089
AT2G37410	infected	3.35803e-40	8.92706e-19	4.07017e-25	1.05572e-53
AT2G37500	genotype	0.732252	0.409419	0.904109	0.325574
AT2G37500	genotype:infected	1	1	0.999999	0.967681
AT2G37500	infected	0.000149095	0.00178366	0.000401639	0.000927101
AT2G37550	genotype	0.108313	0.399512	0.779372	0.0962541
AT2G37550	genotype:infected	0.841002	0.161983	0.999999	0.00501359
AT2G37550	infected	0.000513379	9.89413e-06	0.0485077	2.37965e-06
AT2G37600	genotype	0.0335559	1	0.647805	0.691403
AT2G37600	genotype:infected	0.400146	1	0.999999	1
AT2G37600	infected	0.0977913	1	0.762231	0.484264
AT2G37620	genotype	0.0442369	0.102683	0.895628	0.038659
AT2G37620	genotype:infected	0.463621	0.963887	0.854849	0.382749
AT2G37620	infected	0.00400929	0.0190041	0.766753	0.000353698
AT2G37660	genotype	0.0525662	0.809758	0.999999	2.56112e-11
AT2G37660	genotype:infected	0.241748	1	0.999999	0.00909999
AT2G37660	infected	1.22034e-24	1.89245e-06	0.00018237	9.92583e-08
AT2G37710	genotype	NA	1	0.833832	7.87431e-06
AT2G37710	genotype:infected	NA	1	0.999999	1
AT2G37710	infected	NA	0.559598	0.318626	0.999993
AT2G37760	genotype	0.792945	0.994833	0.867503	0.996412
AT2G37760	genotype:infected	1	1	0.999999	0.70375
AT2G37760	infected	9.27033e-60	3.02504e-35	1.59269e-23	1.05448e-48
AT2G37770	genotype	0.201706	NA	0.0683478	0.117714
AT2G37770	genotype:infected	1	NA	0.999999	1
AT2G37770	infected	0.999988	NA	0.999999	0.999993
AT2G37790	genotype	0.526318	1	0.00637463	0.802703
AT2G37790	genotype:infected	0.659682	0.0398367	0.999999	0.756045
AT2G37790	infected	1.0742e-08	0.0222282	2.0167e-10	1.81969e-06
AT2G37860	genotype	0.540405	0.3698	0.0257737	0.0321485
AT2G37860	genotype:infected	0.378064	1	0.357214	0.141634
AT2G37860	infected	4.17481e-05	1.50857e-06	0.000130999	1.97923e-08
AT2G38010	genotype	0.0210696	0.00312007	0.0256983	0.697204
AT2G38010	genotype:infected	0.000434483	0.471125	0.0675941	1
AT2G38010	infected	1.8254e-22	8.18664e-05	9.33552e-19	0.836212
AT2G38020	genotype	0.135547	0.000510173	2.43234e-12	0.849459
AT2G38020	genotype:infected	0.283549	0.422615	0.0661779	0.0726833
AT2G38020	infected	2.99417e-08	0.00523108	3.12751e-05	7.39768e-06
AT2G38040	genotype	0.0110037	0.0018422	2.32218e-05	0.00043513
AT2G38040	genotype:infected	0.0315799	0.453204	0.917437	7.06275e-05
AT2G38040	infected	2.4674e-43	2.31913e-33	2.14767e-57	1.55285e-53
AT2G38140	genotype	0.0588898	0.975047	0.1948	0.0352423
AT2G38140	genotype:infected	1	0.905157	0.969115	0.87072
AT2G38140	infected	0.0103205	8.10155e-07	0.00336413	4.22453e-07
AT2G38170	genotype	1	0.895362	0.892788	0.999323
AT2G38170	genotype:infected	1	1	0.999999	1
AT2G38170	infected	0.849369	1	0.999999	0.999993
AT2G38230	genotype	0.1256	0.00628681	3.3725e-06	7.87661e-13
AT2G38230	genotype:infected	0.214929	0.409408	0.999999	0.0561444
AT2G38230	infected	1.7951e-39	6.06937e-53	3.69103e-36	2.1276e-60
AT2G38240	genotype	0.000804456	0.542765	0.720755	0.425586
AT2G38240	genotype:infected	1	1	0.999999	1
AT2G38240	infected	1.13836e-40	4.39086e-12	0.999999	0.20688
AT2G38270	genotype	0.000927285	3.88451e-08	0.00282906	0.00359215
AT2G38270	genotype:infected	0.519259	0.810523	0.656243	0.184498
AT2G38270	infected	4.28795e-31	5.29204e-15	4.30068e-09	4.47479e-29
AT2G38280	genotype	0.649926	0.0678522	0.993189	0.403994
AT2G38280	genotype:infected	0.867937	0.97977	0.999999	0.913887
AT2G38280	infected	1.70204e-07	5.78431e-08	0.56766	0.000149288
AT2G38360	genotype	0.876054	0.894697	0.999999	0.651338
AT2G38360	genotype:infected	0.374517	0.90724	0.698282	1
AT2G38360	infected	0.999988	0.000145979	0.419171	0.264899
AT2G38400	genotype	NA	NA	NA	1
AT2G38400	genotype:infected	NA	NA	NA	1
AT2G38400	infected	NA	NA	NA	0.999993
AT2G38530	genotype	0.888431	0.146151	0.833231	0.745452
AT2G38530	genotype:infected	1	1	0.999999	1
AT2G38530	infected	0.999988	1	0.999999	0.999993
AT2G38540	genotype	0.087354	0.163801	0.367259	1.72597e-05
AT2G38540	genotype:infected	0.995921	1	0.999999	0.41001
AT2G38540	infected	2.13422e-05	0.0441167	0.000605769	0.0374476
AT2G38550	genotype	0.223184	0.237243	0.993189	0.0303371
AT2G38550	genotype:infected	0.0218373	1	0.334075	1
AT2G38550	infected	0.617177	0.00173039	0.0566025	0.00120722
AT2G38610	genotype	0.991922	0.306595	0.651962	0.704802
AT2G38610	genotype:infected	1	1	0.999999	1
AT2G38610	infected	0.999988	1	0.999999	0.999993
AT2G38650	genotype	NA	1	NA	NA
AT2G38650	genotype:infected	NA	1	NA	NA
AT2G38650	infected	NA	1	NA	NA
AT2G38670	genotype	0.00742519	0.403947	0.166574	0.337453
AT2G38670	genotype:infected	0.0864592	0.693832	0.999999	0.62282
AT2G38670	infected	4.71719e-08	1.55985e-05	0.0519152	1.70489e-09
AT2G38700	genotype	0.00745107	0.0214529	0.270703	0.219022
AT2G38700	genotype:infected	0.145904	0.232616	0.999999	0.0991261
AT2G38700	infected	0.000358964	0.0587276	0.0211165	0.290117
AT2G38710	genotype	0.988504	0.894697	0.98694	0.709091
AT2G38710	genotype:infected	1	1	0.999999	1
AT2G38710	infected	0.999988	1	0.999999	0.999993
AT2G38730	genotype	0.277029	0.323851	0.801365	NA
AT2G38730	genotype:infected	1	1	0.999999	NA
AT2G38730	infected	0.999988	1	0.999999	NA
AT2G38740	genotype	0.949153	0.813293	0.0757686	0.171289
AT2G38740	genotype:infected	1	1	0.91023	0.726062
AT2G38740	infected	0.537384	0.893914	0.0992654	0.452268
AT2G38750	genotype	0.0120905	1.16593e-10	0.0246468	0.146633
AT2G38750	genotype:infected	0.0255947	1	0.565367	0.779234
AT2G38750	infected	0.591737	0.182117	0.990549	0.583881
AT2G38860	genotype	0.353312	0.706039	0.659872	0.691968
AT2G38860	genotype:infected	0.589096	0.258339	0.983277	0.138195
AT2G38860	infected	2.18919e-113	1.58972e-31	1.08048e-38	9.14845e-74
AT2G39010	genotype	0.960577	0.584997	0.742174	4.62389e-12
AT2G39010	genotype:infected	0.0154583	0.817442	0.999999	1
AT2G39010	infected	3.93208e-17	1.21383e-09	2.34082e-06	3.42759e-22
AT2G39020	genotype	0.755351	0.606786	0.693686	0.159282
AT2G39020	genotype:infected	0.000490865	0.39985	0.607802	0.057377
AT2G39020	infected	1.24335e-09	0.00020984	1.59388e-09	1.40666e-06
AT2G39030	genotype	1	0.830614	0.764128	0.567878
AT2G39030	genotype:infected	1	0.937046	0.984671	0.548028
AT2G39030	infected	2.70004e-14	1.38026e-11	2.79075e-11	1.29446e-20
AT2G39050	genotype	1	1	0.994413	0.986208
AT2G39050	genotype:infected	1	1	0.999999	1
AT2G39050	infected	0.0155311	0.0174182	0.128354	0.0761667
AT2G39140	genotype	0.60339	0.94993	0.618686	0.174188
AT2G39140	genotype:infected	0.715962	1	0.999999	0.484446
AT2G39140	infected	0.945767	0.997225	0.583624	0.831474
AT2G39290	genotype	0.354625	0.118584	0.926265	0.886519
AT2G39290	genotype:infected	0.127631	0.230683	0.999999	0.538073
AT2G39290	infected	0.429614	0.38529	0.990255	0.0495883
AT2G39330	genotype	0.00295491	0.627597	NA	0.945354
AT2G39330	genotype:infected	1	1	NA	1
AT2G39330	infected	0.999988	1	NA	0.999993
AT2G39390	genotype	0.556009	0.265529	0.0830556	0.999323
AT2G39390	genotype:infected	0.735703	0.964888	0.823586	1
AT2G39390	infected	4.66111e-08	4.68597e-06	0.00384274	0.318877
AT2G39460	genotype	0.00833429	0.861857	0.00614945	0.295491
AT2G39460	genotype:infected	1	1	0.980129	1
AT2G39460	infected	0.0794399	0.595134	0.104909	0.298319
AT2G39470	genotype	0.776941	0.798566	0.270867	0.102449
AT2G39470	genotype:infected	0.22859	0.549216	0.440382	0.0878565
AT2G39470	infected	0.00300746	0.000473855	0.0147853	0.392129
AT2G39480	genotype	0.995889	0.961605	0.999999	NA
AT2G39480	genotype:infected	1	1	0.999999	NA
AT2G39480	infected	0.999988	1	0.999999	NA
AT2G39730	genotype	0.693648	0.190739	0.425302	0.173537
AT2G39730	genotype:infected	0.396369	1	0.771615	0.217372
AT2G39730	infected	1.90177e-39	3.294e-25	5.28981e-27	7.38153e-62
AT2G39770	genotype	0.362511	0.744863	0.402929	3.98371e-09
AT2G39770	genotype:infected	0.111214	0.252933	0.19185	0.807175
AT2G39770	infected	0.000200666	0.0213662	0.0646324	2.71502e-06
AT2G39780	genotype	1	0.815864	0.756766	0.000943691
AT2G39780	genotype:infected	1	0.967681	0.999999	0.348869
AT2G39780	infected	0.0648376	1	6.10268e-06	2.65599e-13
AT2G39795	genotype	0.960653	0.997725	0.652338	0.783363
AT2G39795	genotype:infected	1	1	0.999999	1
AT2G39795	infected	0.999988	1	0.999999	0.999993
AT2G39800	genotype	0.070605	0.253342	0.474516	1.97137e-58
AT2G39800	genotype:infected	0.00178528	1	0.999999	9.82463e-07
AT2G39800	infected	0.147132	0.0270222	0.0100265	0.00320506
AT2G39840	genotype	0.918242	0.792499	0.988455	1
AT2G39840	genotype:infected	0.89973	0.992322	0.999999	1
AT2G39840	infected	0.812298	0.815215	0.612092	0.739056
AT2G39850	genotype	0.43159	0.856841	0.108184	0.253747
AT2G39850	genotype:infected	0.272347	0.866717	0.726295	1
AT2G39850	infected	0.0647476	0.994906	0.610264	0.999993
AT2G39930	genotype	0.0320393	0.406519	0.681121	0.102429
AT2G39930	genotype:infected	1	1	0.999999	1
AT2G39930	infected	0.999988	1	0.999999	0.999993
AT2G39940	genotype	0.824699	0.8054	0.643433	0.627203
AT2G39940	genotype:infected	0.928415	1	0.999999	0.807175
AT2G39940	infected	0.00311549	0.0069844	3.61221e-06	0.855388
AT2G39960	genotype	0.129996	0.150578	0.0394228	0.00367704
AT2G39960	genotype:infected	0.00712634	0.303882	0.829531	0.313259
AT2G39960	infected	0.13663	0.168081	0.32291	2.4109e-08
AT2G39970	genotype	0.00288891	NA	0.142746	0.643846
AT2G39970	genotype:infected	1	NA	0.999999	1
AT2G39970	infected	0.999988	NA	0.999999	0.999993
AT2G39990	genotype	0.0217635	0.641788	0.601437	2.15831e-09
AT2G39990	genotype:infected	0.367837	0.928699	0.940939	0.265343
AT2G39990	infected	3.68709e-08	0.027587	0.209714	6.82937e-14
AT2G40060	genotype	2.13453e-05	5.69182e-06	0.00138173	3.03207e-11
AT2G40060	genotype:infected	0.604434	1	0.999999	0.269891
AT2G40060	infected	4.2442e-59	2.6161e-26	1.57308e-23	7.6389e-29
AT2G40100	genotype	0.0309124	3.11472e-10	0.02318	0.0579517
AT2G40100	genotype:infected	0.126135	0.934999	0.999999	0.169086
AT2G40100	infected	1.02703e-09	1	0.331214	0.0795779
AT2G40290	genotype	0.0699938	0.00289988	0.442848	0.16329
AT2G40290	genotype:infected	0.15397	0.0375388	0.89908	0.140382
AT2G40290	infected	6.18033e-05	9.73441e-06	0.0684343	1.19011e-05
AT2G40300	genotype	0.0364429	0.838699	0.703839	0.00252731
AT2G40300	genotype:infected	0.780345	1	0.271826	5.98885e-05
AT2G40300	infected	7.96921e-13	1.26659e-05	2.23717e-05	0.0143874
AT2G40380	genotype	1	0.949568	0.226322	0.065283
AT2G40380	genotype:infected	0.274	0.967359	0.999999	0.22968
AT2G40380	infected	0.61674	0.19538	0.301354	0.00346799
AT2G40490	genotype	0.950434	1	0.290075	1.8628e-12
AT2G40490	genotype:infected	0.120294	1	0.900688	0.0170123
AT2G40490	infected	3.1879e-207	3.52277e-63	1.75328e-41	1.42275e-145
AT2G40590	genotype	0.00532213	0.000662337	0.143792	0.17673
AT2G40590	genotype:infected	0.436672	0.0413612	0.648783	1
AT2G40590	infected	8.80762e-31	2.6423e-68	4.72252e-16	0.000876591
AT2G40610	genotype	0.877271	0.654239	0.907983	1
AT2G40610	genotype:infected	1	1	0.999999	1
AT2G40610	infected	0.716814	0.540354	0.386169	0.116157
AT2G40765	genotype	0.00770105	0.798437	0.84371	0.0139107
AT2G40765	genotype:infected	0.130493	0.370198	0.929084	0.942559
AT2G40765	infected	0.000260935	0.000581337	0.00313273	1.00683e-13
AT2G40840	genotype	0.000119872	0.000443199	0.328331	7.00778e-06
AT2G40840	genotype:infected	0.0422825	1	0.999999	0.114006
AT2G40840	infected	0.667337	0.0163697	0.00321403	1.21194e-08
AT2G40890	genotype	0.271896	1	0.172556	0.0478096
AT2G40890	genotype:infected	1	0.0725098	0.619185	0.180298
AT2G40890	infected	1.99762e-07	6.78839e-05	0.00073079	4.28713e-42
AT2G41040	genotype	0.0844239	0.534764	0.189463	0.292605
AT2G41040	genotype:infected	1	0.99133	0.999999	0.825099
AT2G41040	infected	3.54174e-09	7.93495e-05	0.000227862	1.64939e-06
AT2G41090	genotype	0.000184238	0.477497	0.411883	NA
AT2G41090	genotype:infected	1	1	0.999999	NA
AT2G41090	infected	0.999988	1	0.999999	NA
AT2G41100	genotype	0.0311192	0.348776	0.999999	1.11517e-20
AT2G41100	genotype:infected	0.0524602	0.566317	0.999999	2.95457e-07
AT2G41100	infected	6.1157e-44	5.66139e-18	4.44539e-12	1.2946e-27
AT2G41220	genotype	0.444385	0.822141	0.927724	0.0824161
AT2G41220	genotype:infected	0.259215	0.0354213	0.0238809	0.217846
AT2G41220	infected	6.55007e-06	6.75039e-12	2.81616e-11	7.26028e-07
AT2G41410	genotype	0.994641	0.857538	0.119501	NA
AT2G41410	genotype:infected	1	1	0.999999	NA
AT2G41410	infected	0.999988	0.573047	0.999999	NA
AT2G41430	genotype	0.0196921	3.32624e-12	0.771211	2.03655e-05
AT2G41430	genotype:infected	1	1	0.999999	1
AT2G41430	infected	0.999988	1	0.999999	0.999993
AT2G41475	genotype	0.0005406	4.73963e-05	0.0326341	0.003594
AT2G41475	genotype:infected	0.0431703	0.744287	0.00525781	0.590003
AT2G41475	infected	1.75013e-22	4.30282e-14	4.74916e-07	1.528e-23
AT2G41530	genotype	0.435636	1	0.752155	9.63559e-07
AT2G41530	genotype:infected	1	1	0.287441	0.807656
AT2G41530	infected	0.0241625	0.102837	0.00129536	0.00886036
AT2G41560	genotype	0.0621447	0.00201841	0.884593	0.734446
AT2G41560	genotype:infected	0.0613164	0.951008	0.970622	0.112416
AT2G41560	infected	0.00534714	0.228753	0.216124	0.662837
AT2G41620	genotype	1	1	0.999999	NA
AT2G41620	genotype:infected	1	1	0.999999	NA
AT2G41620	infected	0.999988	1	0.999999	NA
AT2G41630	genotype	0.949153	0.712647	0.999999	0.235615
AT2G41630	genotype:infected	1	1	0.999999	1
AT2G41630	infected	0.999988	1	0.999999	0.999993
AT2G41680	genotype	0.515391	0.0716842	0.0697196	3.7106e-05
AT2G41680	genotype:infected	0.905304	0.857414	0.999999	0.190096
AT2G41680	infected	0.563293	0.793932	0.075415	7.58617e-08
AT2G41740	genotype	0.176426	0.557008	0.692424	5.61884e-05
AT2G41740	genotype:infected	1	1	0.999999	0.04565
AT2G41740	infected	3.84948e-63	8.43376e-23	4.51403e-14	1.15935e-32
AT2G41790	genotype	0.892034	0.189334	0.360755	0.749934
AT2G41790	genotype:infected	0.83278	0.8666	0.999999	0.0320309
AT2G41790	infected	1.1097e-22	5.45322e-12	4.56616e-12	2.38209e-20
AT2G41840	genotype	0.00506186	0.949707	0.88894	2.59906e-09
AT2G41840	genotype:infected	0.270042	0.919268	0.999999	1
AT2G41840	infected	4.24587e-05	0.00213928	0.107523	0.000772165
AT2G41880	genotype	0.907378	0.856841	0.803212	NA
AT2G41880	genotype:infected	1	1	0.999999	NA
AT2G41880	infected	0.999988	1	0.999999	NA
AT2G42130	genotype	0.0109605	0.949568	0.000538996	0.154497
AT2G42130	genotype:infected	0.943582	0.817442	0.999999	1
AT2G42130	infected	0.999988	0.952267	0.426025	0.380139
AT2G42210	genotype	0.0138824	0.623475	0.999999	0.314498
AT2G42210	genotype:infected	0.69044	1	0.858608	0.869777
AT2G42210	infected	2.82729e-07	8.79603e-05	0.0521093	2.76712e-06
AT2G42220	genotype	0.338086	4.6795e-06	0.0075426	9.60144e-25
AT2G42220	genotype:infected	0.189545	1	0.970622	0.360408
AT2G42220	infected	0.00236648	1	0.717565	0.0510392
AT2G42520	genotype	0.241757	0.00497044	5.53755e-07	6.3947e-06
AT2G42520	genotype:infected	1	1	0.92837	0.258442
AT2G42520	infected	2.03397e-05	0.218049	0.441312	0.0121246
AT2G42530	genotype	7.61326e-05	9.9252e-13	0.026863	4.35618e-23
AT2G42530	genotype:infected	0.894296	0.187835	0.999999	0.946608
AT2G42530	infected	0.00355273	1	0.077414	0.0352297
AT2G42540	genotype	3.93037e-06	3.28661e-14	0.0174171	6.87097e-34
AT2G42540	genotype:infected	0.232543	0.10183	0.999999	0.426752
AT2G42540	infected	1.96098e-17	0.000179815	4.70227e-05	1.83681e-09
AT2G42590	genotype	0.422188	0.625095	0.671583	1
AT2G42590	genotype:infected	1	0.47966	0.999999	0.324677
AT2G42590	infected	0.0993119	0.603279	0.1895	0.00059014
AT2G42600	genotype	1.31072e-06	1	0.217824	0.00225104
AT2G42600	genotype:infected	2.44775e-05	1	0.999999	0.78287
AT2G42600	infected	0.609268	0.0127658	0.000574042	0.0208449
AT2G42680	genotype	0.650821	0.752205	0.746691	0.967239
AT2G42680	genotype:infected	0.543276	0.817442	0.999999	1
AT2G42680	infected	1.46626e-06	0.862665	0.233449	0.809935
AT2G42690	genotype	0.00167	3.97033e-05	0.472862	7.82047e-20
AT2G42690	genotype:infected	0.046944	0.835892	0.999999	0.0182286
AT2G42690	infected	0.291214	0.00125647	0.0739515	0.0137913
AT2G42790	genotype	0.00383605	0.85446	0.904209	0.388487
AT2G42790	genotype:infected	0.0275859	0.566317	0.999999	0.114856
AT2G42790	infected	5.14208e-215	2.8031e-179	7.86049e-74	1.24911e-120
AT2G42810	genotype	5.69663e-05	0.0828705	3.25345e-05	8.25206e-25
AT2G42810	genotype:infected	0.306206	0.856352	0.698282	0.387114
AT2G42810	infected	0.864679	0.0909519	0.813429	0.415007
AT2G42910	genotype	0.00551922	1.51429e-06	0.614128	0.00443424
AT2G42910	genotype:infected	0.0634023	0.174652	0.768692	0.0231708
AT2G42910	infected	1.77994e-38	2.42249e-09	1.66711e-05	2.19204e-07
AT2G43030	genotype	0.000304591	0.00991288	0.466849	0.000163351
AT2G43030	genotype:infected	0.26053	0.901052	0.999999	0.807656
AT2G43030	infected	4.34399e-35	1.08217e-77	4.78255e-09	1.20704e-17
AT2G43070	genotype	1	NA	0.999999	NA
AT2G43070	genotype:infected	1	NA	0.999999	NA
AT2G43070	infected	0.999988	NA	0.999999	NA
AT2G43090	genotype	0.0435457	0.0129424	0.785311	3.47537e-19
AT2G43090	genotype:infected	0.590546	0.997645	0.999999	0.094991
AT2G43090	infected	2.2428e-52	3.52933e-77	3.9325e-17	1.7507e-125
AT2G43100	genotype	1	0.566041	0.96219	0.922444
AT2G43100	genotype:infected	1	1	0.999999	1
AT2G43100	infected	0.999988	1	0.999999	0.940395
AT2G43130	genotype	0.393643	0.0198394	0.381928	7.20382e-73
AT2G43130	genotype:infected	0.272337	1	0.999999	0.00612271
AT2G43130	infected	0.527029	0.740752	0.316176	0.0216971
AT2G43160	genotype	0.804942	0.00452531	0.387301	0.00807337
AT2G43160	genotype:infected	1	0.713189	0.408018	0.142807
AT2G43160	infected	4.76055e-14	1.36505e-12	2.53953e-12	4.22421e-17
AT2G43360	genotype	0.0240752	0.333452	0.493495	0.437401
AT2G43360	genotype:infected	1	1	0.999999	1
AT2G43360	infected	0.999988	1	0.999999	0.999993
AT2G43400	genotype	NA	0.931037	0.999999	NA
AT2G43400	genotype:infected	NA	1	0.999999	NA
AT2G43400	infected	NA	0.522263	0.999999	NA
AT2G43460	genotype	0.0982149	0.931037	0.119508	1.29481e-07
AT2G43460	genotype:infected	0.0290032	2.83482e-07	0.9412	0.0199087
AT2G43460	infected	2.69443e-22	4.31398e-37	2.55847e-11	3.75863e-32
AT2G43560	genotype	0.0019618	0.233145	0.0259942	3.89111e-20
AT2G43560	genotype:infected	0.387963	1	0.999999	0.326107
AT2G43560	infected	0.573982	0.215235	0.112091	1.54403e-05
AT2G43570	genotype	0.407535	0.838699	0.0165486	0.281464
AT2G43570	genotype:infected	0.589096	1	0.999999	0.164875
AT2G43570	infected	0.999988	0.0125926	0.141799	0.223258
AT2G43580	genotype	0.20417	0.822957	0.844224	NA
AT2G43580	genotype:infected	1	1	0.999999	NA
AT2G43580	infected	0.999988	1	0.999999	NA
AT2G43590	genotype	1	NA	0.999999	NA
AT2G43590	genotype:infected	1	NA	0.999999	NA
AT2G43590	infected	0.441311	NA	0.999999	NA
AT2G43620	genotype	1	0.908339	0.98362	0.0227326
AT2G43620	genotype:infected	1	1	0.999999	1
AT2G43620	infected	0.999988	1.68782e-05	0.0195605	0.999993
AT2G43640	genotype	0.56837	0.233145	0.966591	1.35271e-06
AT2G43640	genotype:infected	0.126135	1	0.999999	0.983511
AT2G43640	infected	1.33591e-09	0.000930849	0.00143265	3.0257e-10
AT2G43710	genotype	0.150946	0.0107323	0.267956	0.00443072
AT2G43710	genotype:infected	0.000728513	1	0.999999	0.000486002
AT2G43710	infected	5.4038e-141	7.28956e-116	1.98699e-46	3.79742e-125
AT2G43750	genotype	5.58446e-12	0.538084	0.0270908	0.00227633
AT2G43750	genotype:infected	4.90179e-05	0.776658	0.999999	0.270265
AT2G43750	infected	9.25849e-110	1.12064e-175	1.77987e-29	8.48991e-44
AT2G43760	genotype	0.610799	0.128574	0.991543	0.00174845
AT2G43760	genotype:infected	1	0.622827	0.999999	0.345806
AT2G43760	infected	4.21451e-06	6.86295e-17	0.0643416	5.45857e-22
AT2G43790	genotype	0.00674273	2.03044e-05	3.57253e-09	5.3113e-08
AT2G43790	genotype:infected	0.427761	0.867431	0.999999	0.939662
AT2G43790	infected	5.80767e-18	2.05296e-29	2.13449e-25	3.24238e-34
AT2G43820	genotype	0.000972137	0.610271	0.00122852	0.803238
AT2G43820	genotype:infected	7.18512e-07	0.412125	0.00657502	1
AT2G43820	infected	0	0	2.576e-253	2.19265e-09
AT2G43910	genotype	0.379544	0.382324	0.0258723	0.00329314
AT2G43910	genotype:infected	0.0232969	7.1754e-14	0.00989797	9.23261e-05
AT2G43910	infected	1.61196e-05	4.51918e-34	1.8199e-07	0.00136024
AT2G43940	genotype	0.0066086	0.892685	0.00268553	2.33427e-07
AT2G43940	genotype:infected	0.0618954	1	0.999999	0.0673159
AT2G43940	infected	8.931e-14	0.00485558	1.49025e-18	1.56329e-12
AT2G43950	genotype	1	0.910499	0.855386	5.46738e-05
AT2G43950	genotype:infected	0.539514	1	0.999999	0.0655743
AT2G43950	infected	3.18951e-06	0.0275138	0.0203314	0.0029871
AT2G43970	genotype	0.0611242	0.199503	0.48497	0.191805
AT2G43970	genotype:infected	1	1	0.999999	1
AT2G43970	infected	0.999988	1	0.999999	0.999993
AT2G44040	genotype	0.214599	0.454715	0.291784	0.120475
AT2G44040	genotype:infected	0.46951	0.427253	0.999999	0.730836
AT2G44040	infected	8.49493e-11	1.22222e-06	8.48058e-06	2.13715e-09
AT2G44050	genotype	0.0175741	0.482884	0.11821	0.000279478
AT2G44050	genotype:infected	0.28236	0.193245	0.452037	1
AT2G44050	infected	0.229666	0.108015	0.216487	0.348251
AT2G44100	genotype	0.09338	0.429567	0.567887	0.116864
AT2G44100	genotype:infected	1	0.554095	0.999999	0.0362092
AT2G44100	infected	1.43582e-60	4.50452e-28	5.78295e-28	1.13139e-36
AT2G44120	genotype	0.324741	0.816951	0.116758	7.31437e-26
AT2G44120	genotype:infected	1	0.555037	0.574282	0.0247698
AT2G44120	infected	4.5867e-10	0.000271248	1.06773e-23	3.83622e-27
AT2G44160	genotype	0.0236907	3.91937e-07	0.438025	0.288095
AT2G44160	genotype:infected	0.0129619	1	0.999999	0.00495578
AT2G44160	infected	0.44257	1.75305e-05	0.06397	4.46936e-07
AT2G44350	genotype	0.0500642	0.675777	0.787035	0.0994225
AT2G44350	genotype:infected	0.368244	0.103767	0.930244	0.49463
AT2G44350	infected	2.72057e-44	2.6282e-37	8.65331e-23	5.37176e-55
AT2G44470	genotype	NA	NA	NA	1
AT2G44470	genotype:infected	NA	NA	NA	1
AT2G44470	infected	NA	NA	NA	0.831058
AT2G44490	genotype	0.125881	0.00493011	3.00491e-06	0.513264
AT2G44490	genotype:infected	0.532168	0.599298	0.839276	0.881466
AT2G44490	infected	7.28655e-36	4.66728e-08	4.75263e-10	1.77916e-15
AT2G44530	genotype	NA	1	0.999999	1
AT2G44530	genotype:infected	NA	1	0.999999	1
AT2G44530	infected	NA	0.933966	0.649093	0.999993
AT2G44610	genotype	5.0213e-08	0.000496922	0.131229	0.0117122
AT2G44610	genotype:infected	0.186465	0.114126	0.999999	0.000584684
AT2G44610	infected	3.67998e-10	4.56005e-11	7.70048e-07	7.71244e-22
AT2G44650	genotype	0.0667184	0.00161577	0.119795	0.278829
AT2G44650	genotype:infected	0.0245271	0.733663	0.764436	0.397753
AT2G44650	infected	3.52885e-63	4.97057e-29	1.89767e-16	6.18203e-73
AT2G44790	genotype	1	0.411473	0.999999	0.881441
AT2G44790	genotype:infected	0.814109	0.00118024	0.999999	0.578986
AT2G44790	infected	1.21825e-13	9.16817e-263	2.96255e-253	9.50594e-10
AT2G44920	genotype	0.219866	0.894697	0.53538	1.40549e-09
AT2G44920	genotype:infected	0.0524602	0.817442	0.999999	0.702295
AT2G44920	infected	3.17395e-08	0.000195805	0.0124563	0.250138
AT2G45070	genotype	0.692686	0.248071	0.999999	0.37024
AT2G45070	genotype:infected	0.60918	1	0.999999	0.909498
AT2G45070	infected	0.0363971	0.509628	0.32886	0.066838
AT2G45140	genotype	0.60728	0.562658	0.380465	0.000131447
AT2G45140	genotype:infected	0.00199832	0.00600732	0.00421358	1
AT2G45140	infected	1.59457e-53	2.85574e-63	3.79182e-130	7.02287e-63
AT2G45170	genotype	NA	NA	0.999999	NA
AT2G45170	genotype:infected	NA	NA	0.999999	NA
AT2G45170	infected	NA	NA	0.999999	NA
AT2G45220	genotype	0.988268	0.516939	0.892261	8.4372e-13
AT2G45220	genotype:infected	1	1	0.999999	1
AT2G45220	infected	0.999988	1	0.999999	0.999993
AT2G45240	genotype	0.0169981	0.0100326	0.0504056	3.19324e-12
AT2G45240	genotype:infected	0.589096	0.924285	0.999999	1
AT2G45240	infected	0.108959	0.0245352	0.3787	2.54457e-07
AT2G45290	genotype	0.189256	0.019603	0.371219	0.0292213
AT2G45290	genotype:infected	0.411685	0.0376608	0.639831	0.181987
AT2G45290	infected	2.90301e-06	6.63093e-10	0.316058	0.0547848
AT2G45300	genotype	0.001987	0.937956	0.999999	2.48259e-09
AT2G45300	genotype:infected	0.204221	1	0.751368	0.088528
AT2G45300	infected	9.12977e-19	2.82881e-16	3.90824e-05	1.69171e-05
AT2G45440	genotype	0.0103343	0.988169	0.00516483	8.74636e-10
AT2G45440	genotype:infected	0.878528	1	0.999999	0.0984868
AT2G45440	infected	5.57087e-45	4.4079e-27	2.73826e-37	2.0975e-53
AT2G45470	genotype	0.0646518	0.00139476	0.778998	0.208086
AT2G45470	genotype:infected	0.988091	1	0.367135	0.632186
AT2G45470	infected	1.82404e-16	9.89413e-06	0.003661	5.27098e-17
AT2G45540	genotype	0.694135	0.970723	0.591998	0.265277
AT2G45540	genotype:infected	1	0.664609	0.294107	0.65299
AT2G45540	infected	0.277684	0.00069699	0.143549	1.16239e-11
AT2G45560	genotype	NA	NA	0.999999	1
AT2G45560	genotype:infected	NA	NA	0.999999	1
AT2G45560	infected	NA	NA	0.999999	0.999993
AT2G45570	genotype	1	0.977004	0.999999	0.789339
AT2G45570	genotype:infected	1	1	0.999999	1
AT2G45570	infected	0.198812	0.332513	0.192989	0.000661068
AT2G45640	genotype	0.0653197	0.00119851	0.122012	1.39189e-18
AT2G45640	genotype:infected	0.995921	1	0.999999	0.0866517
AT2G45640	infected	0.000171265	0.00156465	0.0433527	0.546139
AT2G45710	genotype	0.195362	0.130868	0.936744	0.5777
AT2G45710	genotype:infected	0.232018	0.300051	0.999999	0.561547
AT2G45710	infected	1.13417e-20	1.98696e-15	0.0103184	8.2782e-10
AT2G45740	genotype	0.0480137	0.027808	0.0102231	3.15792e-05
AT2G45740	genotype:infected	0.995921	0.431384	0.999999	0.101089
AT2G45740	infected	1.08101e-49	1.40595e-31	2.85228e-25	2.9064e-24
AT2G45770	genotype	0.0297807	1	0.272617	4.10285e-12
AT2G45770	genotype:infected	0.0547935	0.269174	0.976082	0.959392
AT2G45770	infected	9.99269e-54	1.91052e-13	9.33888e-17	4.84398e-16
AT2G45790	genotype	0.125102	0.911651	0.0830556	0.78068
AT2G45790	genotype:infected	0.0547551	1	0.729733	0.48336
AT2G45790	infected	0.129882	0.643702	0.927199	0.351382
AT2G45810	genotype	0.0350921	0.816208	0.335056	0.936504
AT2G45810	genotype:infected	0.135009	1	0.829531	0.659814
AT2G45810	infected	7.37405e-36	9.78409e-09	9.5548e-19	5.79493e-12
AT2G45820	genotype	0.0949191	0.841743	0.671583	2.6854e-07
AT2G45820	genotype:infected	0.108241	0.000720761	0.459546	0.00166296
AT2G45820	infected	6.87927e-19	1.36232e-15	6.78921e-93	1.98854e-17
AT2G45850	genotype	NA	0.988169	NA	NA
AT2G45850	genotype:infected	NA	1	NA	NA
AT2G45850	infected	NA	0.0818473	NA	NA
AT2G45960	genotype	0.99687	1	0.0618111	0.0968553
AT2G45960	genotype:infected	1	1	0.918959	0.453792
AT2G45960	infected	1.80458e-10	6.25261e-19	2.03452e-30	1.01497e-21
AT2G46090	genotype	1	0.964529	0.921086	1
AT2G46090	genotype:infected	1	1	0.999999	1
AT2G46090	infected	0.999988	0.779425	0.999999	0.973278
AT2G46110	genotype	0.99687	1	0.575639	NA
AT2G46110	genotype:infected	1	1	0.999999	NA
AT2G46110	infected	0.985484	0.984522	0.088201	NA
AT2G46140	genotype	0.789293	0.963421	NA	NA
AT2G46140	genotype:infected	1	1	NA	NA
AT2G46140	infected	0.999988	1	NA	NA
AT2G46170	genotype	1	0.935802	0.940555	0.596366
AT2G46170	genotype:infected	0.95884	1	0.791722	1
AT2G46170	infected	0.018517	0.234258	0.0279407	0.101459
AT2G46240	genotype	NA	NA	0.999999	NA
AT2G46240	genotype:infected	NA	NA	0.999999	NA
AT2G46240	infected	NA	NA	0.999999	NA
AT2G46280	genotype	0.000760927	5.45198e-08	0.00576142	1.20144e-142
AT2G46280	genotype:infected	0.0872526	1	0.984671	0.181513
AT2G46280	infected	0.861739	0.544765	0.185807	1.50252e-06
AT2G46370	genotype	NA	NA	NA	0.878954
AT2G46370	genotype:infected	NA	NA	NA	1
AT2G46370	infected	NA	NA	NA	4.59845e-05
AT2G46520	genotype	0.543766	0.367539	0.701471	0.0122246
AT2G46520	genotype:infected	1	0.269018	0.999999	0.505795
AT2G46520	infected	0.548656	0.0500752	0.566008	0.0455361
AT2G46580	genotype	0.0077135	1	0.90309	0.661941
AT2G46580	genotype:infected	0.792507	0.985244	0.999999	1
AT2G46580	infected	2.51658e-24	0.115616	0.40309	0.205113
AT2G46650	genotype	0.932919	0.367539	0.402929	0.0354437
AT2G46650	genotype:infected	1	1	0.999999	0.0461878
AT2G46650	infected	0.052901	0.00127037	1.94883e-16	0.0646664
AT2G46820	genotype	0.980833	0.328554	0.527386	0.0599955
AT2G46820	genotype:infected	0.886829	0.860799	0.937931	0.88455
AT2G46820	infected	5.81003e-16	6.23933e-06	0.000740294	8.05482e-09
AT2G46910	genotype	0.0760504	0.915001	3.16524e-10	0.00648591
AT2G46910	genotype:infected	0.431787	1	0.319459	0.0532343
AT2G46910	infected	3.5088e-05	0.0195454	3.64785e-14	0.457175
AT2G47000	genotype	NA	NA	NA	0.756937
AT2G47000	genotype:infected	NA	NA	NA	1
AT2G47000	infected	NA	NA	NA	0.999993
AT2G47060	genotype	0.633267	0.983341	0.70142	0.756803
AT2G47060	genotype:infected	0.647347	1	0.999999	0.489082
AT2G47060	infected	0.479642	1	0.781714	0.999993
AT2G47110	genotype	0.0207107	0.828629	0.63601	0.0845743
AT2G47110	genotype:infected	0.606224	0.629832	0.999999	1
AT2G47110	infected	0.000133372	0.136247	0.254207	0.0200553
AT2G47130	genotype	0.000444802	0.00314125	8.49325e-06	0.0705565
AT2G47130	genotype:infected	0.00195327	1	0.858608	0.00030756
AT2G47130	infected	0.999988	1.72522e-05	0.000488793	4.66339e-16
AT2G47380	genotype	1	0.949568	0.999999	0.298471
AT2G47380	genotype:infected	1	1	0.999999	1
AT2G47380	infected	0.570624	0.399425	0.999999	3.02287e-19
AT2G47390	genotype	0.0276369	2.58658e-15	0.0776523	0.00374815
AT2G47390	genotype:infected	1	1	0.40128	0.862696
AT2G47390	infected	0.0529136	0.122202	0.00351197	0.565317
AT2G47400	genotype	0.876439	0.961842	0.293849	0.109874
AT2G47400	genotype:infected	1	1	0.999999	0.0728814
AT2G47400	infected	2.20352e-06	0.000276285	0.0267649	0.312763
AT2G47450	genotype	0.466711	0.022416	0.720246	1.25625e-06
AT2G47450	genotype:infected	0.907493	0.960201	0.771615	0.91492
AT2G47450	infected	1.70681e-45	8.66153e-25	3.10666e-29	1.36267e-14
AT2G47470	genotype	0.121508	1	0.250537	0.00248021
AT2G47470	genotype:infected	0.14681	0.817442	0.999999	0.0350273
AT2G47470	infected	0.170001	0.0451677	0.0324007	7.56598e-14
AT2G47510	genotype	3.21249e-06	3.36441e-06	9.59738e-12	1.82109e-11
AT2G47510	genotype:infected	0.894296	1	0.999999	0.00495578
AT2G47510	infected	4.12796e-18	1.47278e-22	9.68546e-15	1.94099e-36
AT2G47580	genotype	0.114991	0.806888	0.787035	1
AT2G47580	genotype:infected	1	1	0.999999	0.173294
AT2G47580	infected	0.975055	0.959159	0.999999	0.113022
AT2G47610	genotype	0.00117858	0.430109	0.833832	0.558212
AT2G47610	genotype:infected	1	1	0.999999	1
AT2G47610	infected	0.0293953	0.00942024	0.0521996	0.999993
AT2G47650	genotype	1	1	0.977712	1
AT2G47650	genotype:infected	1	1	0.999999	1
AT2G47650	infected	0.00309916	0.0743934	0.0779254	0.0279264
AT2G47730	genotype	0.232875	0.151745	0.430077	0.0317769
AT2G47730	genotype:infected	0.26838	0.53438	0.999999	1
AT2G47730	infected	0.624785	0.615917	0.0835297	2.36907e-05
AT2G47800	genotype	0.274766	0.607751	0.587232	0.00248085
AT2G47800	genotype:infected	0.970737	0.242573	0.782577	1
AT2G47800	infected	5.41866e-101	9.77237e-35	8.78468e-18	1.91598e-25
AT2G47840	genotype	0.806817	0.911314	0.999999	0.93712
AT2G47840	genotype:infected	0.999216	1	0.999999	1
AT2G47840	infected	0.922552	1	0.999999	0.733259
AT2G47910	genotype	1	0.0119156	0.00779414	0.607753
AT2G47910	genotype:infected	1	1	0.999999	0.48652
AT2G47910	infected	7.59943e-14	1.35701e-37	6.2942e-22	3.79223e-18
AT2G47940	genotype	0.000790532	0.985164	0.713443	0.271175
AT2G47940	genotype:infected	0.0198116	1	0.648596	0.000350991
AT2G47940	infected	5.32166e-39	6.48628e-17	6.62004e-08	3.05202e-54
AT2G47970	genotype	0.934292	0.931037	0.298784	0.0109069
AT2G47970	genotype:infected	0.869518	0.177241	0.930202	0.0081725
AT2G47970	infected	7.99116e-11	7.48454e-12	1.05292e-56	1.46816e-41
AT2G48020	genotype	0.0844239	0.47332	0.387301	0.821747
AT2G48020	genotype:infected	1	0.924285	0.999999	1
AT2G48020	infected	1.3208e-08	0.00084353	1.1046e-05	0.17177
AT2G48070	genotype	0.483765	0.342905	0.0679585	0.795329
AT2G48070	genotype:infected	1	0.789385	0.999999	1
AT2G48070	infected	0.861903	1	0.761294	0.850703
AT3G01090	genotype	0.824489	0.841846	0.943576	0.927375
AT3G01090	genotype:infected	0.814109	1	0.999999	5.14091e-05
AT3G01090	infected	6.88181e-08	2.73849e-06	1.5178e-06	4.00709e-09
AT3G01120	genotype	5.48242e-21	0.0859396	0.0122163	2.36933e-39
AT3G01120	genotype:infected	0.0127541	0.0363097	0.999999	5.04355e-09
AT3G01120	infected	3.14051e-121	1.42421e-202	1.41107e-35	2.08743e-198
AT3G01180	genotype	0.353881	0.478865	0.647611	0.914084
AT3G01180	genotype:infected	0.00703214	0.117879	0.698282	1
AT3G01180	infected	8.83674e-56	7.22959e-38	5.57847e-27	0.0117509
AT3G01280	genotype	0.343808	0.287003	0.0122163	7.94674e-12
AT3G01280	genotype:infected	0.375069	0.810523	0.999999	0.0182286
AT3G01280	infected	2.8096e-50	2.5192e-46	7.05187e-29	5.36676e-114
AT3G01290	genotype	0.00347409	0.246084	0.0465479	0.156363
AT3G01290	genotype:infected	0.0295987	0.476498	0.858608	0.149579
AT3G01290	infected	0.00356303	0.0474982	0.00275005	1.31018e-16
AT3G01310	genotype	0.271529	0.519899	0.950718	0.179261
AT3G01310	genotype:infected	1	0.848213	0.999999	0.213718
AT3G01310	infected	0.265763	0.0315426	0.360034	0.0017509
AT3G01340	genotype	0.039211	0.991015	0.032998	0.0795126
AT3G01340	genotype:infected	0.995921	0.828732	0.999999	0.101251
AT3G01340	infected	3.64348e-09	0.108309	0.0277562	2.78873e-13
AT3G01390	genotype	0.695702	0.0386011	0.512132	0.462846
AT3G01390	genotype:infected	0.821805	0.610967	0.585654	0.45956
AT3G01390	infected	9.9075e-30	4.96934e-19	4.23439e-10	2.94168e-34
AT3G01420	genotype	0.0220446	0.270315	0.933028	0.53629
AT3G01420	genotype:infected	1	1	0.999999	1
AT3G01420	infected	0.999988	1	0.449067	0.999993
AT3G01440	genotype	0.233149	0.925554	0.307492	0.659344
AT3G01440	genotype:infected	0.608143	0.603859	0.999999	0.534935
AT3G01440	infected	0.056047	0.841296	0.532426	0.00110884
AT3G01480	genotype	0.754457	0.105048	0.179804	1.93917e-06
AT3G01480	genotype:infected	0.155499	0.969721	0.764978	0.150616
AT3G01480	infected	5.63469e-18	4.29189e-40	2.57824e-22	2.95017e-34
AT3G01500	genotype	0.804495	0.284024	8.07064e-08	4.09614e-11
AT3G01500	genotype:infected	0.169414	0.817442	0.999999	0.0190341
AT3G01500	infected	2.14725e-14	2.01132e-08	6.76236e-26	3.29185e-36
AT3G01510	genotype	0.625	0.0521384	0.247369	7.18732e-07
AT3G01510	genotype:infected	0.166968	0.687019	0.0621258	0.622711
AT3G01510	infected	0.0977843	0.226357	0.824882	0.5309
AT3G01520	genotype	0.553452	0.431153	0.653625	0.00739449
AT3G01520	genotype:infected	0.00749819	0.603859	0.999999	0.101089
AT3G01520	infected	5.96068e-13	9.87086e-15	3.68912e-08	3.35497e-25
AT3G01540	genotype	0.860479	0.818457	0.999999	0.886992
AT3G01540	genotype:infected	0.841359	1	0.999999	1
AT3G01540	infected	0.0177158	0.0876956	0.146626	8.44225e-07
AT3G01640	genotype	0.955349	0.72215	0.90309	0.833012
AT3G01640	genotype:infected	0.871759	0.408786	0.999999	0.350855
AT3G01640	infected	2.24827e-06	0.000108724	0.00565963	6.72296e-05
AT3G01680	genotype	NA	1	NA	0.95981
AT3G01680	genotype:infected	NA	1	NA	1
AT3G01680	infected	NA	1	NA	0.945308
AT3G01780	genotype	0.520868	0.516939	0.459624	0.00403809
AT3G01780	genotype:infected	0.984809	0.854421	0.999999	0.645869
AT3G01780	infected	2.62439e-15	3.52301e-08	4.84438e-05	7.01383e-15
AT3G01910	genotype	0.758103	0.327696	0.876489	4.1688e-11
AT3G01910	genotype:infected	1	1	0.999999	0.0243217
AT3G01910	infected	1.83699e-18	2.8942e-14	1.58478e-09	2.78631e-16
AT3G02080	genotype	0.154351	0.413788	0.21187	4.35739e-07
AT3G02080	genotype:infected	0.0881308	0.0297125	0.999999	0.0155282
AT3G02080	infected	0.000207192	0.175417	0.000186291	9.56015e-05
AT3G02090	genotype	3.31734e-06	0.988169	0.0267348	4.77104e-06
AT3G02090	genotype:infected	0.1791	0.854421	0.375906	0.00104208
AT3G02090	infected	7.89632e-07	1.99621e-13	1.95834e-05	1.35e-87
AT3G02230	genotype	0.485465	0.643059	0.963059	0.000202075
AT3G02230	genotype:infected	1	1	0.999999	0.0116605
AT3G02230	infected	3.07543e-39	1.42295e-16	2.81323e-33	3.87237e-48
AT3G02260	genotype	0.141837	0.106025	0.556717	0.0968553
AT3G02260	genotype:infected	0.995921	1	0.112341	2.90024e-05
AT3G02260	infected	2.57262e-70	2.52608e-41	1.41201e-91	4.87074e-88
AT3G02320	genotype	0.0523348	NA	0.999999	0.174151
AT3G02320	genotype:infected	1	NA	0.999999	1
AT3G02320	infected	0.999988	NA	0.999999	0.999993
AT3G02350	genotype	1	0.892165	0.999999	0.114029
AT3G02350	genotype:infected	1	0.992458	0.999999	0.754211
AT3G02350	infected	0.0527128	0.17781	0.311011	0.0841146
AT3G02360	genotype	1	0.0840909	0.535411	0.072376
AT3G02360	genotype:infected	0.871165	0.141388	0.238868	0.56932
AT3G02360	infected	0	0	0	0
AT3G02520	genotype	0.77324	0.220826	0.774706	0.00162975
AT3G02520	genotype:infected	0.589096	0.283341	0.983277	0.894839
AT3G02520	infected	1.09873e-07	1.44687e-05	2.44468e-06	7.99862e-20
AT3G02530	genotype	0.00902829	0.0645589	0.779372	2.55878e-05
AT3G02530	genotype:infected	0.280148	1	0.999999	0.00288115
AT3G02530	infected	7.08394e-13	0.000203685	3.36471e-07	2.22113e-08
AT3G02540	genotype	1	0.457179	0.241607	0.129984
AT3G02540	genotype:infected	0.337889	0.660733	0.429766	1
AT3G02540	infected	2.97688e-22	1.7862e-21	2.35727e-28	4.27004e-16
AT3G02560	genotype	0.136433	0.441515	0.583528	1.8774e-09
AT3G02560	genotype:infected	0.614537	0.733663	0.999999	0.725294
AT3G02560	infected	0.139719	0.938744	0.0555674	0.184526
AT3G02600	genotype	1	0.270499	0.88403	0.713246
AT3G02600	genotype:infected	1	1	0.999999	1
AT3G02600	infected	0.999988	1	0.999999	0.999993
AT3G02630	genotype	0.120854	0.0218139	0.93761	0.552369
AT3G02630	genotype:infected	1	1	0.999999	0.907492
AT3G02630	infected	0.999988	1	0.999999	0.224634
AT3G02660	genotype	0.550711	0.0250641	0.472727	0.10341
AT3G02660	genotype:infected	1	0.209927	0.970622	0.0294525
AT3G02660	infected	1.14244e-15	7.1133e-05	0.00292972	2.33756e-14
AT3G02720	genotype	1	0.750364	0.238591	0.00158672
AT3G02720	genotype:infected	0.59439	0.607902	0.708824	0.796468
AT3G02720	infected	4.97104e-05	0.135822	0.126723	6.82585e-08
AT3G02730	genotype	0.514174	0.627661	0.105581	0.00589257
AT3G02730	genotype:infected	0.970737	0.884485	0.999999	1
AT3G02730	infected	1.14249e-09	5.2409e-07	9.2281e-05	3.44753e-10
AT3G02760	genotype	0.0499305	0.000769632	0.999999	0.106148
AT3G02760	genotype:infected	0.0600637	0.00744062	0.909302	0.337523
AT3G02760	infected	2.32488e-08	3.68827e-09	0.00656061	0.00409788
AT3G02770	genotype	0.797016	0.320656	0.97932	6.1119e-18
AT3G02770	genotype:infected	1	1	0.999999	7.82078e-06
AT3G02770	infected	0.999988	0.067379	0.833853	1.79226e-07
AT3G02780	genotype	0.679229	0.505657	0.280999	0.365332
AT3G02780	genotype:infected	0.722692	0.732781	0.999999	0.104806
AT3G02780	infected	0.24813	0.680988	0.215067	5.03145e-08
AT3G02830	genotype	0.800171	0.625095	0.477519	0.0166313
AT3G02830	genotype:infected	1	0.364596	0.999999	1
AT3G02830	infected	0.501225	0.286042	0.999999	0.314125
AT3G02870	genotype	0.270048	1.72272e-06	0.0378528	1.95312e-118
AT3G02870	genotype:infected	0.123027	1	0.823953	0.717179
AT3G02870	infected	0.879973	0.655202	0.233624	0.822243
AT3G02875	genotype	0.292105	0.848604	0.866577	0.0923887
AT3G02875	genotype:infected	1	1	0.999999	1
AT3G02875	infected	0.999988	1	0.999999	0.999993
AT3G02880	genotype	0.202841	1	0.00048188	0.0665129
AT3G02880	genotype:infected	0.305553	1	0.999999	0.088598
AT3G02880	infected	0.675408	0.862665	0.792864	0.24997
AT3G03100	genotype	5.13035e-05	0.0718202	0.925412	0.00219948
AT3G03100	genotype:infected	0.277814	0.00243435	0.00196997	0.0610994
AT3G03100	infected	0.0252153	0.509628	0.310769	5.18509e-05
AT3G03250	genotype	0.00020512	0.00151532	0.00187208	1.21234e-53
AT3G03250	genotype:infected	0.0151001	1	0.341973	0.164591
AT3G03250	infected	0.322267	0.99816	0.0145609	9.1874e-05
AT3G03380	genotype	1	0.546571	0.976201	0.773746
AT3G03380	genotype:infected	1	1	0.793423	0.950027
AT3G03380	infected	0.15222	0.0249563	0.0214371	0.00111353
AT3G03470	genotype	1	0.427056	0.951687	0.756803
AT3G03470	genotype:infected	1	0.934999	0.999999	1
AT3G03470	infected	1.62079e-09	3.51584e-41	4.1555e-07	3.67264e-41
AT3G03630	genotype	0.0294021	0.274431	0.00685047	0.500624
AT3G03630	genotype:infected	1	1	0.999999	1
AT3G03630	infected	0.999988	1	0.999999	0.999993
AT3G03710	genotype	0.0675954	0.935617	0.693017	0.0674036
AT3G03710	genotype:infected	0.1225	1	0.999999	0.00688921
AT3G03710	infected	2.37963e-67	2.15879e-28	5.83465e-17	3.10916e-52
AT3G03780	genotype	2.36264e-32	0.0556185	6.4025e-07	6.53671e-53
AT3G03780	genotype:infected	2.82734e-08	0.146691	0.457626	4.18585e-05
AT3G03780	infected	1.0009e-05	4.10705e-74	5.08998e-42	1.17678e-19
AT3G03920	genotype	0.145922	0.577231	0.447123	0.256284
AT3G03920	genotype:infected	0.583386	1	0.999999	0.708709
AT3G03920	infected	2.05648e-20	8.25439e-14	3.904e-09	2.51636e-25
AT3G03960	genotype	0.000155424	2.25162e-08	0.775652	0.0458989
AT3G03960	genotype:infected	0.197854	0.400262	0.999999	0.00127644
AT3G03960	infected	1.05171e-19	5.65255e-22	2.47441e-06	6.04501e-35
AT3G03980	genotype	0.074426	0.401064	0.000636773	0.535513
AT3G03980	genotype:infected	0.510638	1	0.969115	0.306429
AT3G03980	infected	2.22281e-06	5.67611e-06	2.29843e-08	4.78642e-05
AT3G03990	genotype	1	0.807521	0.210541	0.00286507
AT3G03990	genotype:infected	0.127631	0.16023	0.248335	0.00688921
AT3G03990	infected	1.2109e-28	5.64561e-23	1.36231e-30	2.96166e-71
AT3G04000	genotype	0.0118024	0.211681	0.886204	0.00082343
AT3G04000	genotype:infected	0.855978	1	0.930202	0.0147986
AT3G04000	infected	3.02796e-148	6.41941e-69	8.28179e-115	1.33395e-186
AT3G04090	genotype	NA	0.8054	0.98938	NA
AT3G04090	genotype:infected	NA	1	0.999999	NA
AT3G04090	infected	NA	1	0.999999	NA
AT3G04120	genotype	0.452807	0.674364	0.0153612	0.00271045
AT3G04120	genotype:infected	0.63968	1	0.999999	0.0235196
AT3G04120	infected	0.577208	0.450374	0.877977	0.0634166
AT3G04230	genotype	1	0.427489	0.999999	0.00433244
AT3G04230	genotype:infected	0.033202	0.846689	0.791722	0.632186
AT3G04230	infected	0.00188894	0.0155499	0.0501139	0.00134059
AT3G04340	genotype	0.165456	0.542659	0.0019735	0.541758
AT3G04340	genotype:infected	0.445173	0.114907	0.21195	1
AT3G04340	infected	0.0857428	0.0220511	0.033683	0.426489
AT3G04520	genotype	0.260314	1	0.6259	0.700217
AT3G04520	genotype:infected	1	0.338224	0.999999	1
AT3G04520	infected	3.94681e-75	7.98051e-44	1.41321e-21	3.81146e-38
AT3G04550	genotype	0.0305387	0.0618498	0.202634	4.74324e-05
AT3G04550	genotype:infected	0.000351354	0.0383415	0.999999	0.0367649
AT3G04550	infected	1.19599e-179	1.15146e-94	1.92924e-71	8.70911e-230
AT3G04590	genotype	NA	NA	0.999999	NA
AT3G04590	genotype:infected	NA	NA	0.999999	NA
AT3G04590	infected	NA	NA	0.999999	NA
AT3G04600	genotype	0.0287767	0.806357	0.442848	0.00093187
AT3G04600	genotype:infected	0.170797	0.748986	0.999999	0.44785
AT3G04600	infected	0.519341	0.373004	0.299278	0.0041191
AT3G04610	genotype	0.0171084	0.961842	0.960423	0.95981
AT3G04610	genotype:infected	0.631807	0.0046005	0.619185	1
AT3G04610	infected	0.0213575	9.42581e-07	0.000153398	2.13528e-07
AT3G04720	genotype	0.0906553	0.392917	0.185265	1
AT3G04720	genotype:infected	0.410841	0.0583675	0.168182	1
AT3G04720	infected	9.2896e-161	6.79444e-95	2.57295e-102	2.84601e-09
AT3G04760	genotype	NA	0.966922	0.999999	NA
AT3G04760	genotype:infected	NA	1	0.999999	NA
AT3G04760	infected	NA	1	0.999999	NA
AT3G04780	genotype	0.967091	0.82385	0.999999	8.10328e-06
AT3G04780	genotype:infected	1	1	0.999999	7.36339e-05
AT3G04780	infected	0.537384	0.20591	0.198189	3.92581e-25
AT3G04790	genotype	0.193506	1	0.725175	0.0300368
AT3G04790	genotype:infected	1	0.443624	0.28513	0.965753
AT3G04790	infected	1.75752e-13	3.94082e-08	0.00211085	6.63269e-08
AT3G04810	genotype	0.0308305	0.00653934	0.00108405	0.933947
AT3G04810	genotype:infected	0.947766	0.696962	0.902827	1
AT3G04810	infected	9.57332e-08	3.06597e-06	4.53189e-06	2.2112e-08
AT3G04840	genotype	0.000389997	0.863218	0.601437	0.00499889
AT3G04840	genotype:infected	0.894296	1	0.999999	0.808016
AT3G04840	infected	1.05698e-10	8.33097e-11	0.0277279	4.53511e-09
AT3G04870	genotype	0.148048	0.140491	0.953522	0.128281
AT3G04870	genotype:infected	0.367053	1	0.999999	0.519664
AT3G04870	infected	4.5121e-214	1.13839e-101	2.95597e-96	2.19433e-100
AT3G04880	genotype	3.05461e-07	0.000648726	0.00779414	0.144116
AT3G04880	genotype:infected	0.148337	1	0.999999	0.0627823
AT3G04880	infected	0.711518	0.394367	0.0973335	0.0249971
AT3G04920	genotype	0.00317921	0.149896	0.118019	0.00174845
AT3G04920	genotype:infected	0.367167	0.853754	0.9412	1
AT3G04920	infected	0.00460266	0.013358	0.365221	0.0254877
AT3G04930	genotype	0.995023	NA	0.999999	0.962654
AT3G04930	genotype:infected	1	NA	0.999999	1
AT3G04930	infected	0.999988	NA	0.999999	0.999993
AT3G04940	genotype	0.107169	0.73489	0.244893	0.240289
AT3G04940	genotype:infected	0.742229	1	0.161042	1
AT3G04940	infected	1.88746e-19	4.09917e-05	1.75594e-12	0.00149264
AT3G05060	genotype	0.144115	0.91823	0.362958	0.0158449
AT3G05060	genotype:infected	0.201788	1	0.733937	0.482782
AT3G05060	infected	0.653421	0.0166041	0.153307	0.235146
AT3G05180	genotype	0.955478	0.422479	0.681121	0.00126089
AT3G05180	genotype:infected	1	1	0.999999	1
AT3G05180	infected	0.177342	0.918275	0.678466	0.00120603
AT3G05190	genotype	1	NA	0.999999	1
AT3G05190	genotype:infected	1	NA	0.999999	1
AT3G05190	infected	0.999988	NA	0.999999	0.999993
AT3G05230	genotype	0.995023	1	0.999999	1
AT3G05230	genotype:infected	1	1	0.999999	1
AT3G05230	infected	0.871533	0.951145	0.876951	0.910636
AT3G05350	genotype	0.384381	0.260829	0.48041	1.39451e-05
AT3G05350	genotype:infected	1	1	0.568137	0.0132581
AT3G05350	infected	0.000147794	0.0110085	0.314148	1.16771e-10
AT3G05420	genotype	0.466711	0.478865	0.668991	0.000734742
AT3G05420	genotype:infected	0.117853	0.297443	0.999999	6.19708e-08
AT3G05420	infected	4.3575e-46	1.11443e-40	6.42458e-10	1.55164e-30
AT3G05530	genotype	0.995023	1	0.999999	0.562339
AT3G05530	genotype:infected	0.0881295	0.552138	0.0737048	1
AT3G05530	infected	6.82156e-14	3.09463e-11	1.68159e-12	3.10147e-14
AT3G05560	genotype	0.000521141	0.0146496	0.999999	0.183338
AT3G05560	genotype:infected	0.71354	0.45947	0.999999	1
AT3G05560	infected	1.21578e-05	1.23312e-07	0.373878	0.00285091
AT3G05590	genotype	0.264109	0.522222	0.480669	0.13739
AT3G05590	genotype:infected	0.971312	0.280039	0.357214	0.349003
AT3G05590	infected	0.0983979	0.442207	0.420935	0.265764
AT3G05910	genotype	0.136526	0.553717	0.0813754	0.937103
AT3G05910	genotype:infected	0.799421	1	0.999999	1
AT3G05910	infected	0.0729004	0.619309	7.07684e-05	3.20265e-06
AT3G05950	genotype	0.997302	0.735019	0.65537	0.0193676
AT3G05950	genotype:infected	0.484028	1	0.367154	0.106629
AT3G05950	infected	1.65411e-09	0.043603	4.97189e-15	0.0024736
AT3G05970	genotype	0.880598	0.0606897	0.999999	0.00478763
AT3G05970	genotype:infected	0.63968	0.724259	0.700738	0.185824
AT3G05970	infected	9.26567e-98	2.02509e-35	4.05456e-43	4.28891e-77
AT3G06050	genotype	0.0381491	0.00168469	0.00672682	0.632799
AT3G06050	genotype:infected	0.000355933	0.257337	0.233148	0.0576617
AT3G06050	infected	0.0210335	2.31295e-06	0.000776581	6.92356e-15
AT3G06110	genotype	1	0.960179	0.999999	NA
AT3G06110	genotype:infected	1	1	0.999999	NA
AT3G06110	infected	0.999988	1	0.999999	NA
AT3G06300	genotype	1	1	0.841654	NA
AT3G06300	genotype:infected	1	1	0.999999	NA
AT3G06300	infected	0.0717744	1	5.46136e-14	NA
AT3G06350	genotype	0.410058	0.209195	0.0757219	0.00718553
AT3G06350	genotype:infected	0.00179321	0.854421	0.751368	0.000486002
AT3G06350	infected	0.847564	0.405551	0.215847	1.22848e-05
AT3G06400	genotype	0.970102	NA	NA	NA
AT3G06400	genotype:infected	1	NA	NA	NA
AT3G06400	infected	0.999988	NA	NA	NA
AT3G06430	genotype	1	0.966193	0.999999	0.974215
AT3G06430	genotype:infected	1	1	0.999999	1
AT3G06430	infected	0.999988	1	0.999999	0.999993
AT3G06483	genotype	0.364243	0.450809	0.220273	2.44896e-06
AT3G06483	genotype:infected	0.0248335	0.380015	0.999999	0.359327
AT3G06483	infected	1.64968e-07	0.00324612	0.999999	0.00116144
AT3G06510	genotype	0.59731	0.51953	0.119501	2.0989e-21
AT3G06510	genotype:infected	0.0262875	1	0.999999	0.37728
AT3G06510	infected	8.18742e-06	0.0550579	0.127982	6.40552e-09
AT3G06540	genotype	NA	0.991163	0.548555	NA
AT3G06540	genotype:infected	NA	1	0.999999	NA
AT3G06540	infected	NA	1	0.999999	NA
AT3G06580	genotype	0.00429309	0.462907	0.869788	2.39772e-12
AT3G06580	genotype:infected	0.288608	0.187835	0.999999	0.639982
AT3G06580	infected	5.0317e-14	1.13476e-05	4.2086e-07	1.33207e-13
AT3G06650	genotype	0.00091959	0.000135566	0.0669427	8.81286e-08
AT3G06650	genotype:infected	0.129802	0.992322	0.459584	0.341637
AT3G06650	infected	2.37905e-50	1.62491e-25	5.04443e-25	6.86895e-36
AT3G06680	genotype	0.87853	0.341733	0.770671	NA
AT3G06680	genotype:infected	1	1	0.999999	NA
AT3G06680	infected	0.999988	1	0.999999	NA
AT3G06690	genotype	NA	NA	NA	1
AT3G06690	genotype:infected	NA	NA	NA	1
AT3G06690	infected	NA	NA	NA	2.20224e-20
AT3G06720	genotype	0.205701	4.77131e-08	3.30663e-10	0.194204
AT3G06720	genotype:infected	0.143608	0.7065	0.999999	0.744261
AT3G06720	infected	3.76604e-147	3.08583e-73	1.54256e-106	2.14425e-39
AT3G06730	genotype	1	0.653477	0.97932	0.65834
AT3G06730	genotype:infected	1	1	0.999999	0.927534
AT3G06730	infected	0.999988	1	0.999999	0.663919
AT3G06810	genotype	0.142547	0.4181	0.706422	0.0124653
AT3G06810	genotype:infected	0.92042	1	0.999999	0.707485
AT3G06810	infected	9.5822e-134	8.38048e-103	3.01835e-72	1.15512e-49
AT3G06850	genotype	0.99687	0.635433	0.999999	0.887175
AT3G06850	genotype:infected	1	1	0.999999	1
AT3G06850	infected	0.0571755	0.018112	0.684674	0.263001
AT3G06860	genotype	0.0579354	0.0581075	0.648749	0.782443
AT3G06860	genotype:infected	0.713052	0.275481	0.999999	0.0844097
AT3G06860	infected	0	4.86532e-216	1.43095e-117	2.6955e-198
AT3G06930	genotype	1	NA	NA	1
AT3G06930	genotype:infected	1	NA	NA	1
AT3G06930	infected	0.573982	NA	NA	0.999993
AT3G06960	genotype	0.104912	0.746878	0.0801172	0.929455
AT3G06960	genotype:infected	0.458282	0.835681	0.104993	0.0238919
AT3G06960	infected	0.730643	0.457597	0.999999	0.953084
AT3G07010	genotype	0.99957	0.988169	0.45511	0.645018
AT3G07010	genotype:infected	1	1	0.999999	1
AT3G07010	infected	0.429984	1	0.999999	0.999993
AT3G07100	genotype	0.00337088	0.102869	0.00561588	0.000394976
AT3G07100	genotype:infected	0.999216	0.000340126	0.758383	0.000650777
AT3G07100	infected	8.0309e-38	5.45849e-58	5.94196e-18	1.45591e-48
AT3G07110	genotype	0.258217	0.989461	0.999999	0.119807
AT3G07110	genotype:infected	0.621099	0.710112	0.999999	0.76168
AT3G07110	infected	0.999988	0.00587839	0.999999	0.999993
AT3G07160	genotype	0.71271	0.63626	0.770192	1
AT3G07160	genotype:infected	0.65208	0.366406	0.639831	0.639574
AT3G07160	infected	2.1694e-06	9.91412e-07	1.25565e-07	2.2068e-05
AT3G07390	genotype	0.202841	0.0791796	1.45246e-06	0.645018
AT3G07390	genotype:infected	0.00579059	0.853754	0.92837	9.47506e-06
AT3G07390	infected	8.32454e-22	2.85157e-44	1.09977e-15	1.85781e-26
AT3G07630	genotype	1	NA	0.999999	NA
AT3G07630	genotype:infected	1	NA	0.999999	NA
AT3G07630	infected	0.999988	NA	0.999999	NA
AT3G07680	genotype	1	0.422839	0.478159	1
AT3G07680	genotype:infected	0.585428	0.954778	0.814259	1
AT3G07680	infected	1.24883e-08	7.25406e-19	2.9963e-07	2.14938e-05
AT3G07700	genotype	1	0.937482	0.792855	0.0401813
AT3G07700	genotype:infected	1	1	0.999999	0.326139
AT3G07700	infected	0.00189047	1.30612e-28	3.28889e-13	6.61797e-42
AT3G07770	genotype	0.00167	0.000904952	0.999999	0.73877
AT3G07770	genotype:infected	1	0.0725098	0.999999	0.209591
AT3G07770	infected	0.178964	0.188148	0.143067	0.469366
AT3G07950	genotype	1	0.656428	0.71984	0.603012
AT3G07950	genotype:infected	1	1	0.999999	1
AT3G07950	infected	0.665082	0.863285	0.835593	0.999993
AT3G08010	genotype	0.282572	0.779098	0.000740566	0.132964
AT3G08010	genotype:infected	1	1	0.999999	1
AT3G08010	infected	0.999988	1	0.999999	0.999993
AT3G08510	genotype	0.347102	0.349976	0.241875	2.13789e-10
AT3G08510	genotype:infected	0.0535807	1	0.999999	0.301811
AT3G08510	infected	2.20017e-13	0.00620484	0.00512872	1.15157e-10
AT3G08530	genotype	1.32255e-05	0.218953	0.00137835	0.654743
AT3G08530	genotype:infected	8.82484e-05	1	0.430734	0.000125791
AT3G08530	infected	6.46849e-05	0.0477267	0.584888	1.15699e-10
AT3G08550	genotype	NA	NA	0.999999	1
AT3G08550	genotype:infected	NA	NA	0.999999	1
AT3G08550	infected	NA	NA	0.999999	0.999993
AT3G08580	genotype	0.149815	0.988169	0.000276352	0.701166
AT3G08580	genotype:infected	1	0.940415	0.769044	0.168988
AT3G08580	infected	2.51297e-41	6.12577e-71	4.18889e-70	2.52834e-79
AT3G08590	genotype	9.21116e-07	0.000621716	0.525937	3.68125e-16
AT3G08590	genotype:infected	0.753934	1	0.818283	0.105697
AT3G08590	infected	1.00897e-93	1.3412e-89	1.01694e-27	1.4131e-41
AT3G08640	genotype	2.82824e-13	0.0222641	0.0108785	0.00321084
AT3G08640	genotype:infected	0.288608	1	0.999999	0.011123
AT3G08640	infected	5.22449e-248	3.32208e-54	2.52293e-63	2.99235e-82
AT3G08710	genotype	1	0.895447	0.999999	0.887175
AT3G08710	genotype:infected	1	1	0.999999	1
AT3G08710	infected	0.999988	1	0.999999	0.999993
AT3G08850	genotype	1	0.994833	0.999999	1
AT3G08850	genotype:infected	1	1	0.999999	1
AT3G08850	infected	0.463618	0.974882	0.979227	0.686922
AT3G08860	genotype	0.610661	0.939617	NA	NA
AT3G08860	genotype:infected	1	1	NA	NA
AT3G08860	infected	0.999988	1	NA	NA
AT3G08920	genotype	0.00086135	0.829687	0.0276578	1.88573e-18
AT3G08920	genotype:infected	0.185162	0.947466	0.999999	0.917755
AT3G08920	infected	0.00012782	0.695616	0.216487	0.00575636
AT3G08940	genotype	0.0215066	0.0499359	0.838313	1.59788e-14
AT3G08940	genotype:infected	0.551335	0.934999	0.999999	0.253415
AT3G08940	infected	0.00176956	0.00576997	0.00428967	0.00902417
AT3G08950	genotype	0.00539363	0.628028	0.219907	0.000925354
AT3G08950	genotype:infected	1	1	0.999999	1
AT3G08950	infected	0.999988	1	0.999999	0.999993
AT3G09090	genotype	0.00837343	0.176901	0.17169	0.0218676
AT3G09090	genotype:infected	0.940751	0.000899099	0.999999	0.888111
AT3G09090	infected	0.0255875	9.82541e-07	0.956207	0.351566
AT3G09150	genotype	1	NA	0.999999	NA
AT3G09150	genotype:infected	1	NA	0.999999	NA
AT3G09150	infected	0.999988	NA	0.999999	NA
AT3G09200	genotype	0.597045	0.0186895	0.990741	0.280624
AT3G09200	genotype:infected	0.0392187	1	0.999999	0.133829
AT3G09200	infected	8.36411e-05	0.0039602	0.0829695	0.110839
AT3G09260	genotype	NA	NA	NA	1
AT3G09260	genotype:infected	NA	NA	NA	1
AT3G09260	infected	NA	NA	NA	0.999993
AT3G09300	genotype	0.836933	0.855848	0.999999	0.0256262
AT3G09300	genotype:infected	1	1	0.999999	0.258818
AT3G09300	infected	0.0871394	8.09976e-05	6.83469e-05	0.000497041
AT3G09410	genotype	0.00577113	0.601451	0.010972	0.0243773
AT3G09410	genotype:infected	0.999216	0.975261	0.544651	0.259122
AT3G09410	infected	4.97294e-10	0.000781858	0.01057	0.00624484
AT3G09440	genotype	7.72029e-29	0.0191285	0.0122163	2.92662e-11
AT3G09440	genotype:infected	1.08908e-13	0.7065	0.999999	0.00366252
AT3G09440	infected	1.26555e-10	3.40538e-15	4.35412e-06	1.47207e-05
AT3G09500	genotype	0.459706	0.894697	0.931313	0.893252
AT3G09500	genotype:infected	1	1	0.620525	0.946362
AT3G09500	infected	4.67855e-06	0.000726245	1.99204e-06	1.82396e-06
AT3G09630	genotype	0.00426108	0.11682	0.777616	0.015129
AT3G09630	genotype:infected	0.404019	1	0.999999	0.594572
AT3G09630	infected	6.44706e-08	2.9145e-43	0.000442644	0.000337812
AT3G09740	genotype	0.296555	0.176711	0.821526	0.0134594
AT3G09740	genotype:infected	0.74835	0.853754	0.999999	0.233592
AT3G09740	infected	0.0490676	0.127133	0.0475985	3.84987e-07
AT3G09810	genotype	0.185491	0.0291533	0.189463	0.0307081
AT3G09810	genotype:infected	0.0058745	1	0.835986	0.0780041
AT3G09810	infected	0.846017	0.047734	0.214133	7.47076e-12
AT3G09820	genotype	0.120967	0.988326	0.41909	0.104621
AT3G09820	genotype:infected	0.0431489	1	0.999999	0.675939
AT3G09820	infected	1.04893e-18	2.14443e-13	1.806e-12	4.55172e-42
AT3G09840	genotype	0.166676	0.163653	0.991692	0.000377678
AT3G09840	genotype:infected	0.000529193	0.0207984	0.406349	0.279715
AT3G09840	infected	1.62966e-200	1.19938e-112	1.75142e-62	5.67096e-114
AT3G09940	genotype	0.135185	0.428936	0.019249	0.171551
AT3G09940	genotype:infected	0.0435566	0.832815	0.272285	0.0934723
AT3G09940	infected	8.54892e-165	7.81784e-260	1.84096e-83	1.14395e-77
AT3G09970	genotype	0.0576844	0.614855	0.0417234	0.394497
AT3G09970	genotype:infected	0.6271	0.969721	0.999999	0.433299
AT3G09970	infected	0.0295683	0.00415802	0.539229	1.401e-06
AT3G10050	genotype	1	0.908174	0.962238	0.916154
AT3G10050	genotype:infected	1	0.525705	0.999999	0.759236
AT3G10050	infected	0.999988	0.764473	0.999999	0.250828
AT3G10060	genotype	0.992196	0.807795	0.258011	0.000111622
AT3G10060	genotype:infected	0.781237	0.901052	0.999999	1
AT3G10060	infected	4.47025e-11	0.000103575	4.1201e-05	5.90829e-10
AT3G10090	genotype	8.26447e-05	0.946922	0.484317	0.0033488
AT3G10090	genotype:infected	0.509876	0.927241	0.995516	0.00154489
AT3G10090	infected	0.649568	0.555081	0.67623	0.0103239
AT3G10130	genotype	0.034979	0.964529	0.938758	3.80146e-09
AT3G10130	genotype:infected	0.00122816	0.174583	0.0202294	0.98551
AT3G10130	infected	0.217472	0.358392	0.0180848	0.739146
AT3G10160	genotype	0.00551443	0.911826	0.0848066	0.998645
AT3G10160	genotype:infected	1	1	0.999999	1
AT3G10160	infected	0.999988	1	0.999999	0.999993
AT3G10220	genotype	0.726394	0.899187	0.677653	0.591788
AT3G10220	genotype:infected	0.677988	1	0.999999	1
AT3G10220	infected	0.0219459	0.0672927	0.0730933	0.443437
AT3G10230	genotype	0.992016	0.966193	0.787035	2.85496e-07
AT3G10230	genotype:infected	1	1	0.999999	1
AT3G10230	infected	0.999988	1	0.999999	0.999993
AT3G10260	genotype	NA	0.570825	0.992492	0.0015235
AT3G10260	genotype:infected	NA	1	0.999999	1
AT3G10260	infected	NA	1	0.109526	0.999993
AT3G10270	genotype	NA	0.491463	0.951032	0.98948
AT3G10270	genotype:infected	NA	1	0.999999	1
AT3G10270	infected	NA	1	0.999999	0.999993
AT3G10350	genotype	0.500267	1	0.841654	0.535513
AT3G10350	genotype:infected	0.929053	0.928699	0.999999	0.370497
AT3G10350	infected	8.05841e-12	1.68346e-05	0.000897113	1.42291e-10
AT3G10370	genotype	0.251878	0.0157684	0.56439	0.00102308
AT3G10370	genotype:infected	0.385549	0.156256	0.999999	0.425656
AT3G10370	infected	2.37342e-56	2.93813e-44	8.50246e-22	5.59751e-41
AT3G10380	genotype	0.553452	0.563497	0.999999	0.00614443
AT3G10380	genotype:infected	0.839354	1	0.999999	0.519138
AT3G10380	infected	0.00178157	8.53666e-05	0.00743985	2.07083e-10
AT3G10410	genotype	0.472875	0.489356	0.328331	0.000156489
AT3G10410	genotype:infected	0.0844123	0.131193	0.418383	0.392331
AT3G10410	infected	3.34824e-24	2.14881e-13	1.18365e-10	1.19226e-36
AT3G10420	genotype	0.0583168	0.540652	0.0815394	0.118457
AT3G10420	genotype:infected	1	1	0.999999	1
AT3G10420	infected	0.999988	1	0.999999	0.999993
AT3G10520	genotype	0.143389	1	0.43848	0.709764
AT3G10520	genotype:infected	0.39535	0.282097	0.999999	0.193104
AT3G10520	infected	0.188656	0.999167	0.2314	0.0327938
AT3G10620	genotype	1	NA	NA	1
AT3G10620	genotype:infected	1	NA	NA	1
AT3G10620	infected	0.999988	NA	NA	0.0163862
AT3G10650	genotype	1	0.737582	0.573049	NA
AT3G10650	genotype:infected	1	1	0.999999	NA
AT3G10650	infected	0.999988	1	0.999999	NA
AT3G10670	genotype	0.246398	0.604512	0.84371	0.13884
AT3G10670	genotype:infected	0.148991	0.567682	0.970622	0.00256545
AT3G10670	infected	1.8801731886957e-316	1.28115e-143	4.13556e-81	2.71661e-230
AT3G10690	genotype	0.00274698	0.128574	0.453943	0.0144411
AT3G10690	genotype:infected	0.235667	0.614067	0.970622	0.0337212
AT3G10690	infected	0.00280129	0.199586	0.116018	1.94526e-06
AT3G10720	genotype	0.97321	0.240122	0.2455	0.00242162
AT3G10720	genotype:infected	1	1	0.999999	1
AT3G10720	infected	0.999988	1	0.999999	0.999993
AT3G10740	genotype	0.0315343	0.0251616	0.00689789	5.12589e-05
AT3G10740	genotype:infected	1.89051e-08	0.000100931	0.104993	0.00134342
AT3G10740	infected	3.15998e-25	7.81665e-06	4.86909e-05	0.00206948
AT3G10850	genotype	0.37891	0.235156	0.0776523	7.58164e-09
AT3G10850	genotype:infected	0.961172	0.544714	0.999999	0.267292
AT3G10850	infected	0.000348496	0.25132	0.00798969	4.73259e-13
AT3G10920	genotype	0.818046	1	0.999999	0.0198728
AT3G10920	genotype:infected	0.308646	0.046677	0.999999	0.392525
AT3G10920	infected	0.000174661	0.115389	0.00471213	1.53629e-05
AT3G10940	genotype	0.332348	0.834642	0.66393	0.00235392
AT3G10940	genotype:infected	0.00761747	1	0.430639	0.666489
AT3G10940	infected	7.81215e-06	0.263583	0.000197917	0.999993
AT3G11130	genotype	6.53287e-05	0.324787	7.11678e-10	0.129282
AT3G11130	genotype:infected	3.07621e-10	0.493978	0.999999	1.8699e-07
AT3G11130	infected	3.00451e-05	2.31958e-08	1.7469e-06	1.13736e-25
AT3G11170	genotype	0.00509034	1	0.492246	4.13889e-12
AT3G11170	genotype:infected	0.00449841	0.910179	0.999999	0.159554
AT3G11170	infected	1.10608e-114	5.94618e-136	4.06518e-29	1.23698e-130
AT3G11200	genotype	0.776941	0.988169	0.957931	0.928785
AT3G11200	genotype:infected	0.74866	0.870449	0.999999	1
AT3G11200	infected	0.0587872	0.552873	0.752175	0.835506
AT3G11210	genotype	1	0.854871	0.968668	0.0090483
AT3G11210	genotype:infected	1	1	0.999999	0.975641
AT3G11210	infected	0.799738	1	0.999999	0.749975
AT3G11250	genotype	1	0.999469	0.926881	1
AT3G11250	genotype:infected	1	1	0.999999	1
AT3G11250	infected	0.999988	1	0.999999	0.999993
AT3G11320	genotype	1	NA	NA	NA
AT3G11320	genotype:infected	1	NA	NA	NA
AT3G11320	infected	0.999988	NA	NA	NA
AT3G11330	genotype	0.00632169	0.104744	0.803049	0.166273
AT3G11330	genotype:infected	0.368703	1	0.999999	1
AT3G11330	infected	1.38168e-36	2.07816e-11	5.16432e-09	7.7249e-09
AT3G11340	genotype	1	0.957573	0.773239	2.80861e-11
AT3G11340	genotype:infected	1	1	0.999999	1
AT3G11340	infected	0.0108763	1.3721e-05	0.000933959	0.999993
AT3G11510	genotype	0.0101552	0.841039	0.999999	0.149341
AT3G11510	genotype:infected	0.780345	1	0.999999	1
AT3G11510	infected	0.000331758	0.000371086	0.0107071	0.000197273
AT3G11630	genotype	0.0273559	0.0140346	0.400068	5.41372e-06
AT3G11630	genotype:infected	0.00676026	0.249291	0.212126	1
AT3G11630	infected	0.0489898	0.272903	0.189929	0.144746
AT3G11660	genotype	0.640476	0.876811	0.698127	7.58142e-07
AT3G11660	genotype:infected	0.14218	0.821373	0.999999	0.00469335
AT3G11660	infected	2.31202e-55	1.2401e-25	2.90744e-17	3.4521e-33
AT3G11700	genotype	0.00937147	0.0370723	0.0661195	2.3372e-09
AT3G11700	genotype:infected	0.42205	1	0.317249	0.00142411
AT3G11700	infected	7.03889e-07	2.69935e-05	0.0139483	0.164142
AT3G11710	genotype	0.0807729	0.307639	0.0201709	0.000306519
AT3G11710	genotype:infected	0.141601	1	0.9412	1
AT3G11710	infected	0.890972	0.285611	0.999999	0.233147
AT3G11730	genotype	0.867005	0.659168	0.999999	0.459443
AT3G11730	genotype:infected	1	1	0.999999	0.823947
AT3G11730	infected	0.176968	0.536001	0.401196	0.140644
AT3G11770	genotype	0.369066	0.936607	0.600248	0.635886
AT3G11770	genotype:infected	0.0138764	1	0.999999	1
AT3G11770	infected	1.14648e-05	0.343884	0.143714	0.355941
AT3G11820	genotype	0.001268	0.028684	0.158556	0.618451
AT3G11820	genotype:infected	0.000717143	0.033305	0.200845	0.65217
AT3G11820	infected	6.92658e-13	6.75822e-22	1.39353e-06	2.57671e-35
AT3G11830	genotype	0.15198	0.0983039	0.39365	0.000345784
AT3G11830	genotype:infected	0.126135	0.992322	0.738484	0.0355372
AT3G11830	infected	0.216756	0.0674919	0.00377284	0.000479017
AT3G11910	genotype	0.538087	0.262263	4.49134e-07	0.12725
AT3G11910	genotype:infected	0.20933	0.0699441	0.561343	5.92573e-05
AT3G11910	infected	5.56403e-14	4.01433e-10	4.94451e-08	1.00279e-15
AT3G11940	genotype	0.988117	0.657052	0.977712	0.0246759
AT3G11940	genotype:infected	0.530958	0.963887	0.999999	0.0868332
AT3G11940	infected	0.490015	1	0.877977	0.792605
AT3G11945	genotype	0.606633	0.364009	0.0417234	0.176085
AT3G11945	genotype:infected	0.661423	0.77775	0.999999	0.985887
AT3G11945	infected	3.30884e-52	6.43639e-23	3.25301e-30	1.04803e-30
AT3G12110	genotype	1	0.949707	0.94269	0.609736
AT3G12110	genotype:infected	1	1	0.999999	1
AT3G12110	infected	0.183123	0.350907	0.776918	0.180343
AT3G12130	genotype	0.955478	0.979457	0.826949	0.98948
AT3G12130	genotype:infected	1	0.828505	0.999999	0.809301
AT3G12130	infected	0.96458	0.412171	0.999999	0.823378
AT3G12145	genotype	0.0486511	0.903678	0.782503	0.0867651
AT3G12145	genotype:infected	0.792468	0.192189	0.999999	0.0104191
AT3G12145	infected	4.40212e-10	1.52339e-05	0.000226652	0.00359151
AT3G12260	genotype	0.00638669	0.375298	0.437575	0.00845063
AT3G12260	genotype:infected	0.0680513	1	0.853759	1
AT3G12260	infected	0.0119391	0.0118225	0.0261379	0.00131718
AT3G12290	genotype	0.0796218	0.731833	0.0246468	1.0552e-12
AT3G12290	genotype:infected	0.407611	1	0.999999	0.215996
AT3G12290	infected	0.00217578	0.175616	0.290914	0.999993
AT3G12390	genotype	1	0.000729472	0.45511	0.000392515
AT3G12390	genotype:infected	0.937631	0.244206	0.999999	0.65217
AT3G12390	infected	3.31735e-16	7.49181e-18	3.27567e-08	1.53338e-11
AT3G12490	genotype	0.536471	0.928364	0.999999	0.118527
AT3G12490	genotype:infected	0.845064	0.146691	0.999999	0.196396
AT3G12490	infected	7.55939e-16	3.48195e-05	1.23207e-07	6.80986e-19
AT3G12500	genotype	0.182469	1	0.332739	3.98011e-13
AT3G12500	genotype:infected	1	1	0.999999	1
AT3G12500	infected	0.999988	1	0.999999	0.999993
AT3G12580	genotype	8.14343e-28	4.82097e-05	2.06249e-06	1.03999e-23
AT3G12580	genotype:infected	1.38534e-07	1	0.999999	0.0245451
AT3G12580	infected	0.826907	0.000607596	0.0128977	0.603505
AT3G12700	genotype	1	0.937807	0.106087	0.33703
AT3G12700	genotype:infected	1	1	0.999999	1
AT3G12700	infected	0.278193	0.577046	0.159193	0.182873
AT3G12740	genotype	0.53196	0.712647	0.440625	0.961843
AT3G12740	genotype:infected	0.711029	0.881029	0.998522	0.140466
AT3G12740	infected	1.55332e-80	1.0092e-31	5.38687e-23	7.98091e-61
AT3G12780	genotype	0.996079	0.0157234	0.776667	1.25549e-06
AT3G12780	genotype:infected	0.25746	0.901052	0.999999	0.239438
AT3G12780	infected	1.45352e-83	5.64079e-38	3.00651e-48	1.47489e-90
AT3G12800	genotype	0.0579543	0.0893557	0.305692	3.22952e-08
AT3G12800	genotype:infected	0.529082	1	0.999999	0.159231
AT3G12800	infected	5.53978358327071e-310	3.0010654035444e-317	1.84992e-197	5.92969e-249
AT3G12930	genotype	0.649963	0.990319	0.999999	NA
AT3G12930	genotype:infected	1	1	0.999999	NA
AT3G12930	infected	0.999988	1	0.999999	NA
AT3G13070	genotype	0.680983	0.013068	0.849725	0.535379
AT3G13070	genotype:infected	0.567361	0.993641	0.999999	0.380231
AT3G13070	infected	3.28671e-17	3.71838e-09	1.04122e-05	6.3864e-11
AT3G13110	genotype	0.0162171	0.22705	0.156534	0.106148
AT3G13110	genotype:infected	0.0020736	1	0.603092	0.468853
AT3G13110	infected	2.10368e-51	4.34286e-10	2.84688e-15	2.95267e-15
AT3G13120	genotype	1	0.566041	0.970392	0.239964
AT3G13120	genotype:infected	1	1	0.999999	0.803095
AT3G13120	infected	0.355374	0.00989551	0.0345365	0.000936561
AT3G13160	genotype	NA	NA	NA	1
AT3G13160	genotype:infected	NA	NA	NA	1
AT3G13160	infected	NA	NA	NA	0.999993
AT3G13235	genotype	0.00190714	0.243761	3.42346e-06	0.0685733
AT3G13235	genotype:infected	1.54947e-06	0.508931	0.999999	0.0124681
AT3G13235	infected	0.0372113	1	0.441327	5.04603e-09
AT3G13290	genotype	NA	NA	NA	1
AT3G13290	genotype:infected	NA	NA	NA	1
AT3G13290	infected	NA	NA	NA	0.657763
AT3G13300	genotype	0.101292	1	0.697585	7.79788e-05
AT3G13300	genotype:infected	0.499163	1	0.999999	0.00350242
AT3G13300	infected	4.43777e-07	4.82995e-10	2.06963e-09	1.62497e-29
AT3G13330	genotype	0.266083	0.0291043	0.00751228	0.23063
AT3G13330	genotype:infected	0.136308	1	0.999999	0.00030756
AT3G13330	infected	2.34054e-05	5.50442e-05	4.19448e-06	6.6709e-16
AT3G13460	genotype	1.74455e-06	0.654355	0.665082	3.5554e-07
AT3G13460	genotype:infected	0.0877002	0.748986	0.999999	0.000455006
AT3G13460	infected	0.0215225	0.0773625	0.999999	0.00561414
AT3G13470	genotype	0.00123759	0.0573576	0.550204	8.10328e-06
AT3G13470	genotype:infected	0.129631	1	0.999999	0.0958103
AT3G13470	infected	1.42031e-125	2.53228e-152	9.72191e-59	2.69554e-181
AT3G13490	genotype	0.0723378	6.37121e-07	0.817335	0.00107001
AT3G13490	genotype:infected	1	0.544714	0.999999	0.326421
AT3G13490	infected	1.46399e-25	3.51787e-18	1.75661e-12	1.89197e-34
AT3G13530	genotype	0.948043	0.477308	0.697585	0.3193
AT3G13530	genotype:infected	0.44822	1	0.999999	1
AT3G13530	infected	0.902932	0.195125	0.0223841	0.0211784
AT3G13560	genotype	0.000760927	0.0347205	3.36044e-06	0.0877731
AT3G13560	genotype:infected	0.648581	0.522148	0.999999	1
AT3G13560	infected	6.46581e-09	3.35244e-05	0.0875784	0.121799
AT3G13580	genotype	0.649944	0.427301	0.717389	0.00130082
AT3G13580	genotype:infected	0.604473	0.572373	0.738484	0.367578
AT3G13580	infected	0.777652	0.192841	0.167553	4.32604e-05
AT3G13720	genotype	0.00843652	0.00167693	7.76606e-09	0.0573897
AT3G13720	genotype:infected	0.77949	0.715411	0.329277	1
AT3G13720	infected	4.85802e-06	0.00139775	0.0378144	7.52917e-05
AT3G13750	genotype	0.00436609	0.690996	0.00493347	0.000699076
AT3G13750	genotype:infected	0.00568723	0.00989092	0.287653	0.185153
AT3G13750	infected	2.15379e-28	1.83618e-38	6.70092e-28	2.62103e-38
AT3G13772	genotype	0.0870523	0.918114	0.999999	0.0766179
AT3G13772	genotype:infected	0.780231	1	0.726766	0.0304911
AT3G13772	infected	0.0884372	0.998452	0.321371	0.000347847
AT3G13790	genotype	0.016199	0.152215	0.0840093	0.369036
AT3G13790	genotype:infected	0.561025	0.592152	0.909302	1
AT3G13790	infected	2.8953e-67	6.35308e-32	4.41467e-56	8.04974e-07
AT3G13860	genotype	0.245003	0.35665	0.000370147	0.344609
AT3G13860	genotype:infected	0.0436341	1	0.00176588	1
AT3G13860	infected	0.000162998	1.78252e-07	0.126723	9.51231e-05
AT3G13870	genotype	0.723296	0.949568	0.880307	0.790393
AT3G13870	genotype:infected	0.0829009	1	0.858608	0.0192242
AT3G13870	infected	2.82746e-30	2.40323e-08	1.50545e-07	3.7236e-22
AT3G13920	genotype	0.00945645	0.608939	0.260299	0.00863866
AT3G13920	genotype:infected	0.0201917	0.841635	0.999999	0.988133
AT3G13920	infected	0.361291	0.13535	0.906675	0.226655
AT3G13930	genotype	0.530264	0.000354783	0.443824	0.267945
AT3G13930	genotype:infected	0.12572	0.655526	0.66346	0.363563
AT3G13930	infected	4.40212e-10	1.72082e-17	4.70509e-13	1.38849e-18
AT3G14010	genotype	0.824489	0.559182	0.493495	0.256882
AT3G14010	genotype:infected	0.940751	0.593224	0.826086	0.290229
AT3G14010	infected	4.24559e-08	0.00352666	0.0211955	3.48328e-06
AT3G14067	genotype	0.740287	0.67073	0.955069	5.87414e-17
AT3G14067	genotype:infected	0.0761977	1	0.999999	1
AT3G14067	infected	9.50558e-63	1.01931e-29	7.41537e-26	5.3511e-63
AT3G14100	genotype	0.599657	0.834329	0.550204	0.610703
AT3G14100	genotype:infected	1	1	0.999999	1
AT3G14100	infected	0.813503	1	0.748164	0.997654
AT3G14110	genotype	0.626578	0.647386	0.204419	0.164061
AT3G14110	genotype:infected	0.730538	0.376893	0.999999	0.00026242
AT3G14110	infected	2.45385e-10	3.80183e-06	0.000485645	2.74032e-05
AT3G14150	genotype	0.254898	3.97033e-05	0.76084	0.0285619
AT3G14150	genotype:infected	0.608143	0.000104156	1.04306e-08	0.0626707
AT3G14150	infected	8.60554e-15	0.00119569	5.20685e-20	3.16607e-20
AT3G14210	genotype	0.0029947	0.00548186	0.000532909	3.44556e-46
AT3G14210	genotype:infected	0.0422825	0.0895406	0.228153	0.137338
AT3G14210	infected	2.79372e-40	1.36733e-37	1.59278e-53	0.428865
AT3G14270	genotype	0.000377126	0.0049054	0.0156215	3.211e-05
AT3G14270	genotype:infected	0.013696	0.145693	0.15985	0.0159066
AT3G14270	infected	0.0946682	0.0511307	0.0928371	0.0695108
AT3G14290	genotype	0.0374149	0.419113	0.670221	0.0770762
AT3G14290	genotype:infected	0.0539969	0.315601	0.920038	1
AT3G14290	infected	0.83936	0.745951	0.411552	0.00545752
AT3G14310	genotype	0.0795248	0.163445	0.290075	0.350488
AT3G14310	genotype:infected	1.97076e-05	1	0.976082	0.279975
AT3G14310	infected	1.08555e-55	8.30623e-15	1.86248e-16	7.36784e-25
AT3G14350	genotype	0.9629	0.92629	0.705947	0.773746
AT3G14350	genotype:infected	1	1	0.999999	1
AT3G14350	infected	0.277603	6.62424e-12	6.84638e-14	0.558175
AT3G14390	genotype	0.0477767	0.83793	0.591998	NA
AT3G14390	genotype:infected	0.226189	1	0.999999	NA
AT3G14390	infected	1.75731e-32	6.83372e-06	0.00148107	NA
AT3G14415	genotype	0.412384	0.92629	0.0802457	0.577743
AT3G14415	genotype:infected	0.29771	1	0.976082	0.506281
AT3G14415	infected	0.999988	0.111479	0.11043	9.51083e-06
AT3G14420	genotype	0.519651	0.296206	0.278942	0.88899
AT3G14420	genotype:infected	0.828632	1	0.433078	0.404542
AT3G14420	infected	0.617744	0.00518404	0.132118	2.16973e-07
AT3G14600	genotype	0.66795	0.884244	0.833832	0.435631
AT3G14600	genotype:infected	0.0119711	1	0.999999	0.369112
AT3G14600	infected	0.021053	0.0759956	0.299808	0.00802072
AT3G14660	genotype	NA	NA	NA	1
AT3G14660	genotype:infected	NA	NA	NA	1
AT3G14660	infected	NA	NA	NA	0.85433
AT3G14690	genotype	0.893531	0.0111823	0.763514	3.25168e-07
AT3G14690	genotype:infected	0.144645	0.981433	0.999999	0.804165
AT3G14690	infected	5.11449e-20	4.13793e-18	2.25216e-05	6.35263e-13
AT3G14790	genotype	0.97371	0.840298	0.823584	0.693501
AT3G14790	genotype:infected	1	1	0.999999	1
AT3G14790	infected	0.00459321	0.158347	0.344047	0.380279
AT3G14840	genotype	0.0137813	0.131255	0.0204611	0.0913492
AT3G14840	genotype:infected	0.150277	1	0.0915893	2.05125e-10
AT3G14840	infected	3.2467e-13	0.00104836	3.30721e-13	0.46609
AT3G14930	genotype	0.0202619	0.202558	0.0953009	2.95517e-17
AT3G14930	genotype:infected	0.80736	0.78442	0.999999	0.00764165
AT3G14930	infected	2.4677e-149	3.27372e-82	1.2124e-62	5.92464e-289
AT3G14990	genotype	0.123097	0.00948559	0.299819	1.62106e-15
AT3G14990	genotype:infected	0.19449	0.268387	0.782577	6.49091e-07
AT3G14990	infected	0	2.52220512201956e-319	2.39013e-275	0
AT3G15000	genotype	0.0159995	0.949568	0.833832	0.44491
AT3G15000	genotype:infected	0.0780355	1	0.999999	0.0559727
AT3G15000	infected	0.576221	0.132642	0.316058	0.193178
AT3G15010	genotype	1	0.614855	0.671577	0.227929
AT3G15010	genotype:infected	1	1	0.999999	0.341637
AT3G15010	infected	0.956729	1	0.390262	0.955574
AT3G15020	genotype	0.0251967	4.78133e-05	0.000291498	5.05324e-10
AT3G15020	genotype:infected	0.27069	0.928568	0.999999	0.266454
AT3G15020	infected	0.0498253	1	0.863116	0.0701421
AT3G15190	genotype	0.252868	0.92629	0.116971	0.0243068
AT3G15190	genotype:infected	0.39535	0.475738	0.999999	0.95007
AT3G15190	infected	0.606456	0.0115565	0.999999	0.128027
AT3G15260	genotype	0.00280472	0.0347205	0.0303407	0.000280363
AT3G15260	genotype:infected	0.203913	0.175415	0.0235702	0.0366944
AT3G15260	infected	2.20474e-46	2.46759e-17	1.23612e-09	4.47509e-32
AT3G15356	genotype	0.000426191	0.523069	0.396239	0.093908
AT3G15356	genotype:infected	0.449295	2.05764e-08	0.0915893	0.0669263
AT3G15356	infected	0	0	0	3.08617e-96
AT3G15360	genotype	0.548598	0.704525	0.126	7.18726e-15
AT3G15360	genotype:infected	1	1	0.764436	0.0698303
AT3G15360	infected	1.44306e-17	3.03313e-19	3.00562e-20	9.87136e-23
AT3G15520	genotype	0.0010552	0.00919282	0.000104881	1.39826e-05
AT3G15520	genotype:infected	0.0167468	1	0.999999	0.658009
AT3G15520	infected	0.861864	0.544116	0.927882	0.20688
AT3G15640	genotype	0.108916	0.00408638	0.00112685	2.89129e-15
AT3G15640	genotype:infected	0.529082	0.403249	0.780269	0.333996
AT3G15640	infected	0.429107	0.899751	0.2762	3.01466e-06
AT3G15660	genotype	NA	1	0.999999	0.875138
AT3G15660	genotype:infected	NA	1	0.999999	0.993032
AT3G15660	infected	NA	0.581728	0.999999	0.11079
AT3G15730	genotype	0.0208364	0.02423	9.96612e-12	8.98577e-06
AT3G15730	genotype:infected	0.0773898	0.0435607	0.033207	0.0119372
AT3G15730	infected	1.1882e-64	1.53897e-38	1.59034e-33	1.30607e-28
AT3G15790	genotype	0.936551	0.889853	0.0696796	0.858388
AT3G15790	genotype:infected	1	1	0.758948	1
AT3G15790	infected	0.978636	0.704665	0.209978	0.47992
AT3G15810	genotype	0.836933	0.83924	0.944712	0.881441
AT3G15810	genotype:infected	0.148838	0.289579	0.999999	0.977279
AT3G15810	infected	0.588906	0.232346	0.836832	0.901501
AT3G15840	genotype	0.0358294	0.765623	0.0351835	0.00509662
AT3G15840	genotype:infected	0.486879	0.573789	0.999999	0.645869
AT3G15840	infected	8.27639e-182	3.6845e-93	6.55879e-130	9.95765e-106
AT3G15850	genotype	0.0248911	0.834642	0.999999	0.929455
AT3G15850	genotype:infected	1	1	0.999999	1
AT3G15850	infected	0.999988	1	0.999999	0.999993
AT3G15880	genotype	1	1	0.999999	0.863695
AT3G15880	genotype:infected	1	1	0.999999	1
AT3G15880	infected	0.874445	0.972849	0.977268	0.898898
AT3G15890	genotype	1	1	0.999999	1
AT3G15890	genotype:infected	1	1	0.999999	1
AT3G15890	infected	0.44862	0.473924	0.476196	0.443784
AT3G15980	genotype	0.0326612	0.33556	0.750886	0.0440856
AT3G15980	genotype:infected	0.83278	0.114614	0.826513	0.00154489
AT3G15980	infected	0.0242193	1	0.643468	0.336016
AT3G16000	genotype	0.574947	0.16017	0.000369043	0.918044
AT3G16000	genotype:infected	0.881634	1	0.00525781	1
AT3G16000	infected	0.294795	0.704938	0.000933959	0.65038
AT3G16050	genotype	0.0837356	0.964529	0.966591	0.913703
AT3G16050	genotype:infected	1	1	0.999999	1
AT3G16050	infected	0.00659791	1	0.963096	0.999993
AT3G16100	genotype	0.846067	0.408368	0.0226482	0.0401813
AT3G16100	genotype:infected	0.912991	1	0.999999	0.773885
AT3G16100	infected	0.000167689	0.0639817	7.86184e-07	0.0982075
AT3G16110	genotype	0.202841	0.163148	0.999999	0.737246
AT3G16110	genotype:infected	0.908125	0.282097	0.646557	0.0103394
AT3G16110	infected	6.49957e-31	1.30063e-19	3.9917e-26	4.40754e-34
AT3G16140	genotype	0.195366	0.221193	0.124311	0.284863
AT3G16140	genotype:infected	1	1	0.203814	0.225803
AT3G16140	infected	0.194202	0.704938	0.0881076	0.467099
AT3G16170	genotype	0.848428	0.384615	NA	0.352802
AT3G16170	genotype:infected	1	1	NA	0.946608
AT3G16170	infected	0.999988	1	NA	0.183413
AT3G16240	genotype	0.839454	0.199252	0.503693	0.921199
AT3G16240	genotype:infected	1	0.78442	0.150521	0.425556
AT3G16240	infected	0.788427	0.260698	0.0895843	0.892532
AT3G16270	genotype	0.626578	0.158847	0.999999	0.888021
AT3G16270	genotype:infected	0.870229	0.302215	0.424688	0.781631
AT3G16270	infected	4.38925e-30	2.10724e-20	5.42548e-15	1.81609e-12
AT3G16290	genotype	0.000555334	0.769966	0.927548	0.901288
AT3G16290	genotype:infected	0.000889495	0.24768	0.999999	1
AT3G16290	infected	1.92272e-131	0.00191269	0.262626	2.44277e-21
AT3G16370	genotype	1	0.99892	0.999999	0.929714
AT3G16370	genotype:infected	1	1	0.999999	1
AT3G16370	infected	0.17598	0.358392	0.365582	0.255632
AT3G16400	genotype	0.00571355	0.183175	0.243834	0.42515
AT3G16400	genotype:infected	0.0240467	0.943576	0.999999	0.0665313
AT3G16400	infected	1.26324e-12	0.000372021	0.000197917	4.07732e-13
AT3G16420	genotype	0.0799692	0.22705	0.270134	0.00801541
AT3G16420	genotype:infected	0.325982	0.689144	0.962462	0.404542
AT3G16420	infected	0.000691414	0.0388865	0.0842113	0.982801
AT3G16460	genotype	NA	NA	0.999999	0.982869
AT3G16460	genotype:infected	NA	NA	0.999999	1
AT3G16460	infected	NA	NA	0.999999	0.999993
AT3G16470	genotype	0.0402322	0.0563618	0.811949	1.11301e-17
AT3G16470	genotype:infected	0.0795861	1	0.259715	0.0618157
AT3G16470	infected	1.10993e-72	1.02671e-60	3.63699e-26	7.78819e-38
AT3G16480	genotype	2.29238e-05	8.74611e-05	0.863025	4.29633e-07
AT3G16480	genotype:infected	1	0.494853	0.999999	1
AT3G16480	infected	0.560309	0.482622	0.999999	0.93497
AT3G16520	genotype	0.195996	3.94887e-13	0.0209443	1.05744e-22
AT3G16520	genotype:infected	0.581842	0.00935422	0.999999	0.00234324
AT3G16520	infected	0.621924	0.07003	0.0479173	0.0110341
AT3G16530	genotype	0.00148048	0.0569046	0.837289	0.000149671
AT3G16530	genotype:infected	0.00120504	3.62419e-06	0.667949	0.72727
AT3G16530	infected	0	1.03085e-303	7.2697e-209	2.01408e-183
AT3G16630	genotype	NA	0.938102	0.743449	0.614971
AT3G16630	genotype:infected	NA	1	0.999999	1
AT3G16630	infected	NA	1	0.999999	0.999993
AT3G16640	genotype	5.2903e-06	1.28263e-12	0.775354	0.0719968
AT3G16640	genotype:infected	0.111527	0.125883	0.999999	0.711426
AT3G16640	infected	4.95941e-05	0.00399723	0.421033	0.443263
AT3G16780	genotype	NA	0.69431	0.826909	NA
AT3G16780	genotype:infected	NA	1	0.999999	NA
AT3G16780	infected	NA	1	0.999999	NA
AT3G16830	genotype	0.066178	0.789094	0.23257	0.211706
AT3G16830	genotype:infected	1	1	0.999999	0.662837
AT3G16830	infected	0.999988	1	0.999999	0.196139
AT3G16910	genotype	0.00896255	0.0554649	0.0516662	0.388487
AT3G16910	genotype:infected	0.463719	0.863466	0.630335	0.790378
AT3G16910	infected	0.180014	0.165702	0.458234	0.0264443
AT3G16950	genotype	0.0767669	2.51699e-45	0.0529582	0.847479
AT3G16950	genotype:infected	1	1	0.999999	1
AT3G16950	infected	0.999988	1	0.999999	0.124249
AT3G16990	genotype	0.938701	1	0.498323	NA
AT3G16990	genotype:infected	1	1	0.999999	NA
AT3G16990	infected	0.621021	0.00221914	0.0485107	NA
AT3G17040	genotype	3.60858e-14	1	0.92612	0.0167635
AT3G17040	genotype:infected	1	1	0.999999	1
AT3G17040	infected	0.999988	1	0.999999	0.999993
AT3G17210	genotype	0.908867	0.810296	0.433616	0.132252
AT3G17210	genotype:infected	0.223292	0.0871646	0.999999	0.368264
AT3G17210	infected	0.193076	0.000205729	0.354928	0.0647432
AT3G17240	genotype	0.360491	2.69258e-12	0.00021922	0.0816004
AT3G17240	genotype:infected	0.0252825	0.241799	0.083807	0.845457
AT3G17240	infected	4.31524e-56	1.54906e-230	6.23706e-64	9.00473e-74
AT3G17390	genotype	2.31391e-08	0.141619	0.35303	4.11545e-15
AT3G17390	genotype:infected	2.32685e-07	0.263332	0.999999	0.00170498
AT3G17390	infected	3.25175e-60	6.66145e-106	2.48645e-11	8.62619e-60
AT3G17410	genotype	0.288167	0.139674	0.281783	1.65552e-08
AT3G17410	genotype:infected	0.0892192	0.983522	0.428135	0.968434
AT3G17410	infected	0.014487	0.00244665	0.186508	2.18197e-07
AT3G17440	genotype	0.488592	0.901114	0.764128	0.999288
AT3G17440	genotype:infected	0.521449	0.00701132	0.999999	0.802865
AT3G17440	infected	0.128277	0.334558	0.23095	0.942853
AT3G17630	genotype	0.204645	0.822957	0.725175	0.941992
AT3G17630	genotype:infected	0.00132039	0.629832	0.426535	0.58343
AT3G17630	infected	0.0165438	0.035847	0.100788	0.000556364
AT3G17790	genotype	0.598059	0.964529	0.723575	0.534551
AT3G17790	genotype:infected	1	1	0.999999	1
AT3G17790	infected	0.999988	1	0.999999	0.999993
AT3G17810	genotype	0.0233425	0.159935	0.113059	0.294786
AT3G17810	genotype:infected	0.033177	0.947466	0.544651	0.39081
AT3G17810	infected	5.374e-89	6.397e-79	1.30298e-35	1.74584e-119
AT3G17820	genotype	0.0302437	1	0.0432553	0.900743
AT3G17820	genotype:infected	0.89973	1	0.406349	0.967047
AT3G17820	infected	0.204387	0.00797801	0.157896	0.00179448
AT3G17840	genotype	8.94029e-06	NA	0.591495	0.0328233
AT3G17840	genotype:infected	1	NA	0.999999	1
AT3G17840	infected	0.999988	NA	0.999999	0.999993
AT3G17880	genotype	0.22311	0.43555	0.00100311	0.535659
AT3G17880	genotype:infected	1	0.393187	0.126539	0.13677
AT3G17880	infected	0.00563175	0.000658011	1.26999e-06	7.38299e-07
AT3G17970	genotype	0.931261	0.822623	0.126	0.0463584
AT3G17970	genotype:infected	0.353755	1	0.999999	0.00657854
AT3G17970	infected	0.50458	0.28935	0.206297	0.43231
AT3G18060	genotype	0.329409	0.827606	0.866577	0.312354
AT3G18060	genotype:infected	0.0145362	0.602853	0.569007	0.41001
AT3G18060	infected	1.10683e-09	0.000382053	0.764387	0.00141569
AT3G18080	genotype	0.0679814	0.61006	0.000126392	0.0130525
AT3G18080	genotype:infected	0.210539	0.542128	0.999999	0.404542
AT3G18080	infected	0.0121512	0.538609	0.0646324	0.25571
AT3G18130	genotype	0.000317042	0.795843	0.914737	5.29892e-12
AT3G18130	genotype:infected	0.102459	0.966891	0.999999	0.754211
AT3G18130	infected	1.18081e-18	5.11578e-14	0.000567885	5.20832e-19
AT3G18190	genotype	0.159052	0.0854298	0.763715	0.0103747
AT3G18190	genotype:infected	0.450612	1	0.999999	0.351466
AT3G18190	infected	1.13113e-07	6.8468e-06	0.0113665	2.33294e-09
AT3G18420	genotype	0.872386	0.88617	0.525942	0.938224
AT3G18420	genotype:infected	1	1	0.858608	1
AT3G18420	infected	0.0066422	0.00720488	5.00298e-05	0.171044
AT3G18480	genotype	1	1	0.999999	1
AT3G18480	genotype:infected	1	1	0.999999	1
AT3G18480	infected	0.999988	0.697085	0.999999	0.999993
AT3G18490	genotype	0.0198225	0.341939	0.63601	1.89775e-30
AT3G18490	genotype:infected	0.0307063	1	0.983277	0.291833
AT3G18490	infected	4.94282e-16	0.0114873	0.00101358	0.173463
AT3G18500	genotype	NA	0.983341	0.999999	NA
AT3G18500	genotype:infected	NA	1	0.999999	NA
AT3G18500	infected	NA	1	0.999999	NA
AT3G18780	genotype	0.303464	0.12085	0.197187	2.60883e-25
AT3G18780	genotype:infected	0.33696	0.0426598	0.352763	0.638656
AT3G18780	infected	1.04126e-14	0.00498313	0.335553	3.05955e-14
AT3G18820	genotype	0.797016	0.872126	0.943576	0.000468946
AT3G18820	genotype:infected	0.530292	0.853754	0.858608	0.324681
AT3G18820	infected	3.07041e-44	6.12326e-34	6.05061e-23	1.85917e-27
AT3G18830	genotype	0.880976	0.964529	NA	5.46738e-05
AT3G18830	genotype:infected	1	1	NA	1
AT3G18830	infected	0.999988	0.018635	NA	0.999993
AT3G18890	genotype	0.000124769	0.138802	3.00491e-06	0.0869146
AT3G18890	genotype:infected	1	0.434777	0.999999	0.609897
AT3G18890	infected	1.45323e-109	7.71344e-43	2.55992e-57	8.65131e-27
AT3G19130	genotype	0.959604	0.902169	0.999999	0.953633
AT3G19130	genotype:infected	1	1	0.999999	1
AT3G19130	infected	0.999988	1	0.999999	0.999993
AT3G19170	genotype	0.0305387	0.000312185	4.9851e-10	3.2108e-16
AT3G19170	genotype:infected	0.00612426	1	0.999999	0.808016
AT3G19170	infected	7.35256e-34	2.76475e-21	4.82171e-78	1.27277e-37
AT3G19400	genotype	0.0152267	0.0155169	0.472727	0.0737074
AT3G19400	genotype:infected	0.710755	0.195357	0.378319	1
AT3G19400	infected	0.00384488	8.32912e-13	0.0248379	0.0512879
AT3G19420	genotype	0.135336	0.989806	0.0446611	0.0147604
AT3G19420	genotype:infected	0.00319132	1	0.426535	0.240064
AT3G19420	infected	0.0950192	2.31878e-05	0.0598327	3.26291e-07
AT3G19450	genotype	0.0109179	0.254778	0.520393	0.712739
AT3G19450	genotype:infected	0.995921	0.961895	0.999999	0.216897
AT3G19450	infected	1.46336e-96	7.85309e-69	1.77356e-36	7.83248e-45
AT3G19480	genotype	0.00530948	0.821301	0.0199015	3.19419e-08
AT3G19480	genotype:infected	0.848764	1	0.999999	0.758528
AT3G19480	infected	0.00261326	0.228617	0.00420727	0.00344804
AT3G19490	genotype	1	0.985164	0.999999	1
AT3G19490	genotype:infected	1	1	0.999999	1
AT3G19490	infected	0.738491	0.759424	0.901538	0.727541
AT3G19620	genotype	0.0304244	0.0160777	0.378225	0.765208
AT3G19620	genotype:infected	1	1	0.999999	1
AT3G19620	infected	0.999988	1	0.999999	0.999993
AT3G19710	genotype	0.00899996	8.30504e-23	0.830738	0.0116486
AT3G19710	genotype:infected	1	0.824907	0.999999	0.0183372
AT3G19710	infected	0.999988	0.00963079	0.3008	5.51196e-08
AT3G19720	genotype	0.406531	0.653477	0.999999	0.319502
AT3G19720	genotype:infected	1	1	0.999999	1
AT3G19720	infected	0.999988	1	0.999999	0.999993
AT3G19760	genotype	0.457501	0.964529	0.98694	0.834052
AT3G19760	genotype:infected	0.0304582	1	0.4446	0.391925
AT3G19760	infected	1.14666e-24	5.8385e-13	2.05413e-11	4.75802e-09
AT3G19770	genotype	1	NA	0.999999	NA
AT3G19770	genotype:infected	1	NA	0.999999	NA
AT3G19770	infected	0.885392	NA	0.999999	NA
AT3G19820	genotype	0.0897721	0.0787481	0.956934	0.000329977
AT3G19820	genotype:infected	0.142496	0.918465	0.969115	0.347152
AT3G19820	infected	4.81565e-16	1.57076e-26	1.01602e-13	1.77533e-16
AT3G20000	genotype	0.947269	0.976468	0.735713	0.00489654
AT3G20000	genotype:infected	0.0604218	0.275061	0.746098	0.884859
AT3G20000	infected	0.0183496	0.037734	0.00361593	0.000112337
AT3G20050	genotype	0.0421739	3.88504e-05	0.00279187	0.0365889
AT3G20050	genotype:infected	0.718738	1	0.999999	0.0830738
AT3G20050	infected	0.332383	0.106235	0.206985	0.0048239
AT3G20250	genotype	NA	0.944898	NA	0.883906
AT3G20250	genotype:infected	NA	1	NA	1
AT3G20250	infected	NA	0.681241	NA	0.999993
AT3G20290	genotype	1	NA	0.940555	0.995202
AT3G20290	genotype:infected	1	NA	0.999999	1
AT3G20290	infected	0.999988	NA	0.92507	0.84995
AT3G20320	genotype	0.135291	0.356462	0.958062	1.50498e-29
AT3G20320	genotype:infected	0.00289855	0.940415	0.999999	0.637504
AT3G20320	infected	0.508788	0.187825	0.366492	0.00088151
AT3G20330	genotype	0.031434	0.523069	0.844224	0.218091
AT3G20330	genotype:infected	0.708688	1	0.999999	0.424087
AT3G20330	infected	0.699237	0.0872934	0.101481	1.32314e-05
AT3G20390	genotype	0.0158157	0.233145	0.197049	2.3558e-06
AT3G20390	genotype:infected	1	0.257837	0.999999	0.0984868
AT3G20390	infected	0.000455867	0.0354738	0.00633049	1.79426e-15
AT3G20410	genotype	0.593092	0.894697	4.21178e-05	0.569353
AT3G20410	genotype:infected	0.144867	0.240835	0.50345	0.0758985
AT3G20410	infected	9.70574e-157	1.94522e-171	7.65205e-265	5.57943e-132
AT3G20440	genotype	NA	0.908501	0.999999	0.995202
AT3G20440	genotype:infected	NA	1	0.999999	1
AT3G20440	infected	NA	1	0.999999	0.297985
AT3G20500	genotype	1	0.646822	0.878071	0.00466976
AT3G20500	genotype:infected	1	1	0.999999	1
AT3G20500	infected	0.999988	1	0.999999	0.999993
AT3G20630	genotype	0.421668	0.0404972	1.91543e-10	0.000959906
AT3G20630	genotype:infected	0.376748	1	0.806866	0.241311
AT3G20630	infected	7.34078e-15	8.86365e-11	2.94345e-32	1.48881e-27
AT3G20810	genotype	0.786274	0.703239	0.577021	0.168815
AT3G20810	genotype:infected	0.908125	0.966405	0.733937	0.55524
AT3G20810	infected	0.215666	0.00418086	0.0265037	1.28221e-05
AT3G20970	genotype	0.133114	0.329421	0.248269	0.517964
AT3G20970	genotype:infected	0.790611	1	0.999999	1
AT3G20970	infected	1.08273e-12	1.99908e-05	2.4269e-07	0.000597316
AT3G21110	genotype	0.0157123	0.129434	0.98959	0.159652
AT3G21110	genotype:infected	0.00035963	1	0.999999	0.0728814
AT3G21110	infected	0.375509	0.917003	0.999999	0.226205
AT3G21160	genotype	1	0.949568	0.883758	1
AT3G21160	genotype:infected	1	1	0.999999	1
AT3G21160	infected	0.628169	1	0.999999	0.581723
AT3G21200	genotype	0.442199	0.52735	0.883009	0.422556
AT3G21200	genotype:infected	1	1	0.999999	1
AT3G21200	infected	0.999988	1	0.999999	0.999993
AT3G21220	genotype	0.755351	0.00425261	0.307358	5.24912e-12
AT3G21220	genotype:infected	0.387963	0.10183	0.494418	0.0693119
AT3G21220	infected	2.0562e-16	3.2471e-14	2.68236e-21	1.29726e-27
AT3G21230	genotype	NA	NA	NA	1
AT3G21230	genotype:infected	NA	NA	NA	1
AT3G21230	infected	NA	NA	NA	0.999993
AT3G21250	genotype	NA	0.123136	0.999999	0.673823
AT3G21250	genotype:infected	NA	1	0.999999	0.679954
AT3G21250	infected	NA	1	0.999999	0.212714
AT3G21360	genotype	1	0.642373	0.999999	0.568243
AT3G21360	genotype:infected	1	0.923529	0.999999	0.983511
AT3G21360	infected	0.0401657	0.00672296	0.146021	0.00183573
AT3G21630	genotype	1	1	0.922265	0.968697
AT3G21630	genotype:infected	1	1	0.999999	1
AT3G21630	infected	0.661892	0.755033	0.6988	0.696034
AT3G21670	genotype	1	0.983341	0.673393	0.928785
AT3G21670	genotype:infected	1	0.824907	0.999999	1
AT3G21670	infected	0.00318514	0.180075	0.0266545	0.0436554
AT3G21690	genotype	0.0455459	0.810296	0.33785	0.00951328
AT3G21690	genotype:infected	1	1	0.999999	1
AT3G21690	infected	0.999988	1	0.999999	0.999993
AT3G21750	genotype	0.0186931	0.36801	0.0504056	3.08845e-18
AT3G21750	genotype:infected	0.673841	1	0.999999	0.168561
AT3G21750	infected	1.07328e-05	0.0591666	0.0348776	0.738908
AT3G21760	genotype	0.0837356	0.157863	0.293784	0.907176
AT3G21760	genotype:infected	1	1	0.999999	1
AT3G21760	infected	0.999988	1	0.999999	0.960834
AT3G21790	genotype	0.0248911	0.72908	0.999999	1.19532e-05
AT3G21790	genotype:infected	0.0827482	1	0.999999	0.659814
AT3G21790	infected	1.57604e-42	1.20074e-29	8.59012e-12	4.11878e-19
AT3G21865	genotype	1	0.516985	0.764128	0.134955
AT3G21865	genotype:infected	1	1	0.764436	0.138195
AT3G21865	infected	0.349548	0.114521	0.11891	3.63396e-05
AT3G22060	genotype	0.00164427	1.68505e-19	1.36702e-14	3.78455e-16
AT3G22060	genotype:infected	1.38144e-06	1	0.999999	2.61027e-20
AT3G22060	infected	2.27335e-15	0.0447009	0.038012	2.98812e-18
AT3G22110	genotype	4.69905e-05	0.0274775	0.773239	0.636359
AT3G22110	genotype:infected	0.0823891	1	0.999999	0.148474
AT3G22110	infected	0.999988	0.958966	0.696977	0.000166077
AT3G22200	genotype	1	0.0182519	0.07755	5.32039e-07
AT3G22200	genotype:infected	0.0295361	0.480754	0.999999	0.417982
AT3G22200	infected	0	3.17866e-234	4.98138e-144	4.77771e-163
AT3G22230	genotype	4.61818e-08	0.660227	0.655298	0.253747
AT3G22230	genotype:infected	0.60348	1	0.999999	1
AT3G22230	infected	0.784251	0.574805	0.482281	0.999993
AT3G22231	genotype	0.854455	0.647386	0.317382	0.000467373
AT3G22231	genotype:infected	1	1	0.999999	0.00857862
AT3G22231	infected	0.1472	1	0.999999	0.00148777
AT3G22320	genotype	0.955478	0.516537	0.92001	0.969093
AT3G22320	genotype:infected	1	1	0.999999	0.553356
AT3G22320	infected	0.833223	0.758436	0.909652	0.750305
AT3G22330	genotype	0.158647	0.892392	0.0267027	0.0528682
AT3G22330	genotype:infected	0.462783	1	0.1813	0.0611344
AT3G22330	infected	2.12955e-06	0.0836501	0.999999	9.131e-11
AT3G22370	genotype	0.0167903	0.00497044	0.743125	0.588958
AT3G22370	genotype:infected	0.232018	0.321316	0.999999	0.0306928
AT3G22370	infected	2.8438e-143	1.8816e-114	5.48804e-117	5.20737e-54
AT3G22480	genotype	1	NA	0.980784	NA
AT3G22480	genotype:infected	1	NA	0.999999	NA
AT3G22480	infected	0.999988	NA	0.411552	NA
AT3G22630	genotype	1.1301e-12	1.86297e-12	0.871261	0.0951935
AT3G22630	genotype:infected	0.0168854	0.277085	0.999999	0.000768417
AT3G22630	infected	0.833223	0.574161	0.194949	2.33875e-05
AT3G22845	genotype	0.0866264	0.00848949	0.725175	0.914811
AT3G22845	genotype:infected	0.757763	1	0.999999	0.888111
AT3G22845	infected	9.2884e-26	1.42118e-17	2.61956e-26	7.40104e-26
AT3G22890	genotype	9.05286e-06	2.47353e-05	0.823062	0.508719
AT3G22890	genotype:infected	0.00225957	2.35676e-08	0.999999	0.0251828
AT3G22890	infected	4.6817e-95	1.24531e-59	1.72978e-28	1.08875e-23
AT3G22960	genotype	0.0372601	0.284024	0.631617	0.635931
AT3G22960	genotype:infected	0.947766	1	0.999999	0.107327
AT3G22960	infected	1.69346e-16	1.58866e-27	1.04654e-14	6.31498e-15
AT3G23300	genotype	1	0.0271251	0.999999	0.838814
AT3G23300	genotype:infected	1	1	0.999999	1
AT3G23300	infected	0.999988	1	0.999999	0.999993
AT3G23390	genotype	0.265034	0.988169	0.999999	0.00826572
AT3G23390	genotype:infected	0.715962	0.872942	0.759103	0.978311
AT3G23390	infected	4.98738e-06	2.60908e-06	0.000506527	1.37794e-05
AT3G23400	genotype	0.384733	0.894697	0.238134	4.02043e-84
AT3G23400	genotype:infected	0.143567	0.952079	0.985027	0.0696348
AT3G23400	infected	1.29525e-08	3.3649e-15	7.87038e-09	9.58543e-34
AT3G23490	genotype	0.00909487	0.964529	0.896853	0.000453141
AT3G23490	genotype:infected	0.601681	0.400458	0.999999	1
AT3G23490	infected	0.654717	1	0.455823	0.0363358
AT3G23550	genotype	0.473954	0.840838	0.999999	0.00201995
AT3G23550	genotype:infected	1	1	0.999999	1
AT3G23550	infected	0.999988	1	0.999999	0.999993
AT3G23710	genotype	NA	0.985659	0.895628	0.807201
AT3G23710	genotype:infected	NA	1	0.999999	1
AT3G23710	infected	NA	1	0.999999	0.999993
AT3G23750	genotype	0.454156	0.834642	0.940327	0.726809
AT3G23750	genotype:infected	1	1	0.999999	1
AT3G23750	infected	0.999988	1	0.999999	0.999993
AT3G23810	genotype	0.00280142	1.86282e-05	0.00192044	3.48828e-05
AT3G23810	genotype:infected	0.0017344	0.853754	0.587466	0.258442
AT3G23810	infected	0.44254	0.000991956	0.107754	2.16341e-21
AT3G23820	genotype	3.74719e-12	1	NA	4.84626e-32
AT3G23820	genotype:infected	1	1	NA	1
AT3G23820	infected	0.999988	0.00599661	NA	0.999993
AT3G23920	genotype	0.232095	0.106634	0.444339	9.50879e-05
AT3G23920	genotype:infected	1	0.969721	0.790581	2.94146e-05
AT3G23920	infected	2.69991e-57	1.20755e-58	1.56914e-77	2.60679e-114
AT3G23940	genotype	0.165833	0.737582	0.384005	2.83256e-10
AT3G23940	genotype:infected	0.529082	0.91259	0.999999	0.155001
AT3G23940	infected	1.50757e-33	1.4413e-16	4.12344e-15	8.40649e-35
AT3G23990	genotype	0.0159268	0.991015	0.233141	6.18851e-08
AT3G23990	genotype:infected	0.0035728	1	0.999999	0.666489
AT3G23990	infected	0.296934	0.57873	0.526271	0.657763
AT3G24030	genotype	NA	NA	NA	0.113801
AT3G24030	genotype:infected	NA	NA	NA	1
AT3G24030	infected	NA	NA	NA	0.999993
AT3G24170	genotype	0.0131589	0.00258677	0.877457	0.000775658
AT3G24170	genotype:infected	0.131306	0.0314007	0.999999	0.0515613
AT3G24170	infected	0	5.116e-142	5.07161e-172	3.13566e-105
AT3G24430	genotype	0.0251967	0.92629	0.533235	0.277972
AT3G24430	genotype:infected	0.724335	1	0.999999	1
AT3G24430	infected	1.20182e-280	0.000166471	2.09203e-44	4.87666e-77
AT3G24480	genotype	NA	4.08292e-07	0.0447215	0.0290138
AT3G24480	genotype:infected	NA	1	0.999999	1
AT3G24480	infected	NA	1	0.999999	0.999993
AT3G24500	genotype	1	NA	NA	NA
AT3G24500	genotype:infected	1	NA	NA	NA
AT3G24500	infected	0.999988	NA	NA	NA
AT3G24503	genotype	0.827819	0.988169	0.725175	0.0391024
AT3G24503	genotype:infected	0.547162	0.000344478	0.39865	6.89882e-05
AT3G24503	infected	1.8445e-105	3.37e-18	3.22771e-30	1.54035e-166
AT3G24550	genotype	0.134564	0.162758	0.671583	9.20781e-05
AT3G24550	genotype:infected	0.0658039	0.114973	0.999999	0.198256
AT3G24550	infected	1.55771e-23	3.86637e-19	6.11206e-19	2.55358e-13
AT3G24590	genotype	0.955349	0.0225323	0.235669	2.27478e-101
AT3G24590	genotype:infected	0.558567	1	0.999999	0.155635
AT3G24590	infected	0.667337	0.453616	0.483702	6.18405e-07
AT3G24830	genotype	0.219866	0.813293	0.671577	6.67226e-08
AT3G24830	genotype:infected	0.262773	0.308553	0.806553	0.523987
AT3G24830	infected	0.00847006	0.000545449	0.0303685	0.000240395
AT3G25070	genotype	0.392755	0.894861	0.518617	0.984323
AT3G25070	genotype:infected	0.763304	0.992322	0.999999	1
AT3G25070	infected	0.394943	0.825547	0.477261	0.372797
AT3G25140	genotype	1	0.691596	0.029814	0.135728
AT3G25140	genotype:infected	1	1	0.999999	1
AT3G25140	infected	0.999988	1	0.999999	0.999993
AT3G25220	genotype	NA	NA	0.999999	1
AT3G25220	genotype:infected	NA	NA	0.999999	1
AT3G25220	infected	NA	NA	0.877977	0.999993
AT3G25230	genotype	1.69882e-09	0.594674	0.188133	0.00299429
AT3G25230	genotype:infected	0.462783	1	0.999999	1
AT3G25230	infected	6.21221e-07	2.72091e-13	0.000307	1.30599e-06
AT3G25290	genotype	NA	1	NA	NA
AT3G25290	genotype:infected	NA	1	NA	NA
AT3G25290	infected	NA	1	NA	NA
AT3G25480	genotype	0.509859	0.932128	0.922501	4.95214e-05
AT3G25480	genotype:infected	0.107472	1	0.603092	0.378011
AT3G25480	infected	3.81454e-15	0.285637	8.39672e-07	2.7421e-22
AT3G25520	genotype	1	0.67868	0.717389	0.225312
AT3G25520	genotype:infected	1	0.90724	0.999999	0.673201
AT3G25520	infected	0.000157594	4.03715e-06	0.000764686	0.00238409
AT3G25530	genotype	0.00247646	0.00116873	2.06249e-06	2.98197e-12
AT3G25530	genotype:infected	0.281184	0.687019	0.999999	1
AT3G25530	infected	1.71055e-41	1.79484e-38	1.15518e-21	1.02772e-36
AT3G25660	genotype	0.364441	1	0.849725	2.82896e-06
AT3G25660	genotype:infected	0.44832	1	0.806866	0.135236
AT3G25660	infected	7.26261e-108	1.84476e-91	2.15387e-63	6.31939e-73
AT3G25690	genotype	0.118592	0.0941339	0.665332	0.255671
AT3G25690	genotype:infected	0.267671	1	0.569007	0.990065
AT3G25690	infected	0.00255963	0.000230305	0.0117538	0.00140804
AT3G25760	genotype	0.0318902	0.539802	0.970392	0.0100812
AT3G25760	genotype:infected	0.210539	0.768578	0.773577	0.279636
AT3G25760	infected	2.14067e-56	8.60701e-22	1.42413e-26	2.64454e-28
AT3G25770	genotype	0.000178599	0.758907	0.999999	0.913703
AT3G25770	genotype:infected	0.145355	0.953275	0.546133	0.00152188
AT3G25770	infected	1.42932e-36	2.84821e-13	1.31264e-20	3.52585e-10
AT3G25780	genotype	1	1	0.658622	0.000414936
AT3G25780	genotype:infected	1	1	0.777785	0.358838
AT3G25780	infected	0.000214663	4.05018e-16	3.38301e-12	7.49928e-26
AT3G25800	genotype	0.656815	0.988817	0.709116	0.80345
AT3G25800	genotype:infected	0.296142	0.872942	0.999999	0.906575
AT3G25800	infected	1.27972e-18	6.34634e-07	4.42638e-06	8.03825e-14
AT3G25860	genotype	0.0368675	0.856841	0.25913	0.102429
AT3G25860	genotype:infected	1	1	0.995516	0.093754
AT3G25860	infected	1.29361e-24	4.40542e-16	1.58076e-11	2.79477e-30
AT3G25920	genotype	0.00243508	0.0854298	0.0571623	2.98923e-05
AT3G25920	genotype:infected	0.216071	1	0.999999	1
AT3G25920	infected	6.55088e-30	5.07066e-69	3.19957e-17	7.16195e-21
AT3G26020	genotype	1	0.606786	0.538187	0.617409
AT3G26020	genotype:infected	1	1	0.999999	1
AT3G26020	infected	0.995072	1	0.888858	0.241022
AT3G26030	genotype	0.192644	1	0.364767	0.0482215
AT3G26030	genotype:infected	0.250312	1	0.815353	0.0539983
AT3G26030	infected	1.90177e-39	2.76419e-11	6.37757e-10	1.15151e-06
AT3G26060	genotype	0.872386	1	0.0256983	0.00151603
AT3G26060	genotype:infected	0.0286793	0.115965	0.999999	0.765722
AT3G26060	infected	7.52202e-08	0.95319	0.0103099	0.00331107
AT3G26070	genotype	0.449796	0.948726	0.390134	0.220725
AT3G26070	genotype:infected	1	0.821373	0.999999	1
AT3G26070	infected	7.10328e-08	0.000425644	0.00105509	5.57541e-11
AT3G26090	genotype	0.894955	0.870032	0.996741	0.849274
AT3G26090	genotype:infected	1	1	0.999999	1
AT3G26090	infected	0.999988	1	0.999999	0.999993
AT3G26170	genotype	1	1	0.999999	1
AT3G26170	genotype:infected	1	1	0.999999	1
AT3G26170	infected	0.654484	0.573419	0.577568	0.453144
AT3G26180	genotype	NA	NA	NA	1
AT3G26180	genotype:infected	NA	NA	NA	1
AT3G26180	infected	NA	NA	NA	0.999993
AT3G26200	genotype	0.00652751	NA	NA	0.00123965
AT3G26200	genotype:infected	1	NA	NA	1
AT3G26200	infected	0.999988	NA	NA	0.999993
AT3G26210	genotype	1	1	0.931294	0.844893
AT3G26210	genotype:infected	1	0.906659	0.999999	1
AT3G26210	infected	0.332383	0.284919	0.184532	0.004394
AT3G26290	genotype	0.271954	0.9915	0.198701	8.15938e-22
AT3G26290	genotype:infected	0.0780355	0.952079	0.595356	0.220595
AT3G26290	infected	0.0105126	0.0328593	0.107683	0.999993
AT3G26300	genotype	0.318602	0.05122	0.719328	0.101562
AT3G26300	genotype:infected	1	1	0.999999	1
AT3G26300	infected	0.999988	1	0.999999	0.999993
AT3G26340	genotype	0.137376	9.37538e-05	7.33394e-05	3.33069e-06
AT3G26340	genotype:infected	0.204221	0.341792	0.0916146	0.000175862
AT3G26340	infected	0.0496565	3.62012e-05	0.345402	0.0104069
AT3G26400	genotype	0.757343	0.00486804	0.563463	0.851431
AT3G26400	genotype:infected	0.141801	1	0.999999	1
AT3G26400	infected	0.00798484	2.51201e-05	0.0281335	0.900727
AT3G26420	genotype	0.483765	0.127444	0.000795059	0.0927776
AT3G26420	genotype:infected	0.228807	0.282097	0.01262	0.0100005
AT3G26420	infected	0.999988	0.0667639	0.81929	0.521224
AT3G26520	genotype	1	0.238317	0.0387405	4.55176e-45
AT3G26520	genotype:infected	1	1	0.160059	0.738755
AT3G26520	infected	0.708263	0.657545	0.00637567	0.991974
AT3G26570	genotype	0.00835133	0.478889	0.334983	0.00424017
AT3G26570	genotype:infected	0.000256634	1	0.185817	1
AT3G26570	infected	4.20931e-22	2.0269e-23	3.30473e-41	8.21239e-11
AT3G26650	genotype	0.167467	0.00326623	0.895628	1.59112e-11
AT3G26650	genotype:infected	0.573613	1	0.999999	0.0559727
AT3G26650	infected	2.25663e-23	3.65483e-09	6.8411e-17	2.35597e-33
AT3G26710	genotype	0.437126	0.131989	0.237053	1.41849e-06
AT3G26710	genotype:infected	0.0347023	0.872942	0.309283	1
AT3G26710	infected	0.838409	0.580656	0.999999	0.164087
AT3G26720	genotype	1.21511e-09	0.152449	0.897907	0.666704
AT3G26720	genotype:infected	3.56032e-08	1	0.999999	1
AT3G26720	infected	1.68172e-12	8.84456e-15	0.0205072	1.68882e-07
AT3G26740	genotype	0.0916313	0.647386	0.700076	0.38138
AT3G26740	genotype:infected	0.983714	0.951008	0.869754	0.00128598
AT3G26740	infected	0.00434994	1	0.901538	1.14074e-08
AT3G26830	genotype	0.646383	0.911314	0.275451	0.091758
AT3G26830	genotype:infected	0.621603	0.401404	0.999999	0.212413
AT3G26830	infected	2.04685e-166	8.42525e-66	1.0632e-46	4.43341e-159
AT3G26840	genotype	0.001987	0.341939	0.0660872	6.53853e-05
AT3G26840	genotype:infected	1	1	0.999999	1
AT3G26840	infected	0.999988	1	0.999999	0.999993
AT3G26900	genotype	0.362677	0.163445	3.16135e-11	0.132987
AT3G26900	genotype:infected	1	1	0.999999	1
AT3G26900	infected	0.999988	1	0.999999	0.999993
AT3G27000	genotype	1	1	0.767759	NA
AT3G27000	genotype:infected	1	1	0.999999	NA
AT3G27000	infected	0.999988	1	0.999999	NA
AT3G27020	genotype	0.239175	1	0.81383	0.0351628
AT3G27020	genotype:infected	1	0.412051	0.999999	1
AT3G27020	infected	0.000249346	0.000165168	0.0428423	0.0165761
AT3G27080	genotype	0.525186	0.910549	0.866577	5.23287e-15
AT3G27080	genotype:infected	1	1	0.00642562	0.699598
AT3G27080	infected	0.999988	0.679927	0.101191	0.876946
AT3G27120	genotype	0.908867	0.22178	0.289431	0.464027
AT3G27120	genotype:infected	0.73528	0.349134	0.334075	0.239438
AT3G27120	infected	0.0977913	0.000942994	0.00858425	4.02689e-05
AT3G27240	genotype	0.0532858	0.885877	0.0270192	0.268134
AT3G27240	genotype:infected	0.337725	1	0.999999	0.750012
AT3G27240	infected	0.00121226	0.516503	0.209701	0.685127
AT3G27300	genotype	0.875593	0.05122	0.189463	3.3353e-08
AT3G27300	genotype:infected	0.479787	0.114907	0.487038	0.00515355
AT3G27300	infected	1.93058e-77	7.56607e-86	5.62333e-63	7.46196e-179
AT3G27380	genotype	0.705597	0.108541	0.934351	0.125252
AT3G27380	genotype:infected	1	0.0730101	0.363884	0.547547
AT3G27380	infected	7.09372e-24	1.21534e-75	2.15553e-47	2.03981e-49
AT3G27430	genotype	2.71407e-08	0.90599	0.839934	0.302471
AT3G27430	genotype:infected	0.000510959	1	0.114497	0.462743
AT3G27430	infected	0.0707645	0.125951	0.244061	0.00344804
AT3G27530	genotype	0.0094331	0.0250311	0.0136835	0.670144
AT3G27530	genotype:infected	0.242517	0.0166992	0.422838	0.17086
AT3G27530	infected	0.00201488	0.0203276	0.2816	0.0152834
AT3G27690	genotype	0.326546	0.787666	0.431544	0.537243
AT3G27690	genotype:infected	0.0310903	0.114126	0.00384561	0.0951091
AT3G27690	infected	0.000141689	0.0103194	0.215466	2.69309e-06
AT3G27740	genotype	0.00117858	0.183175	0.442848	1.19907e-07
AT3G27740	genotype:infected	0.235667	1	0.999999	0.00149256
AT3G27740	infected	2.03819e-264	6.09378e-195	4.76734e-191	1.51281e-113
AT3G27820	genotype	0.433518	0.932128	0.849725	7.70304e-09
AT3G27820	genotype:infected	0.403169	0.597301	0.753252	0.814294
AT3G27820	infected	9.03417e-08	1.08974e-10	2.18083e-07	6.79991e-06
AT3G27850	genotype	0.504073	0.399512	0.0455052	0.801931
AT3G27850	genotype:infected	0.591911	0.355377	0.999999	0.399019
AT3G27850	infected	2.04433e-07	0.000116503	0.0427198	0.00624498
AT3G27890	genotype	0.133114	0.654355	0.620666	0.97225
AT3G27890	genotype:infected	0.265071	1	0.80945	0.96886
AT3G27890	infected	0.823377	1	0.304111	0.342212
AT3G27925	genotype	0.261387	0.0521593	0.410131	8.54953e-12
AT3G27925	genotype:infected	0.214929	1	0.999999	0.30954
AT3G27925	infected	1.12247e-12	2.51531e-15	5.35387e-10	4.85415e-21
AT3G28200	genotype	0.981915	0.000990207	0.903042	5.48539e-06
AT3G28200	genotype:infected	1	1	0.999999	0.0118546
AT3G28200	infected	0.000280091	1.61682e-09	0.000592242	0.000419821
AT3G28270	genotype	0.676112	0.406626	0.418262	0.00189382
AT3G28270	genotype:infected	0.836223	0.77775	0.999999	0.460186
AT3G28270	infected	3.48061e-10	1.53781e-16	0.0258552	6.10805e-18
AT3G28290	genotype	1.66736e-09	1.18533e-195	0.00685047	0.0762811
AT3G28290	genotype:infected	0.000906143	1	0.837278	1
AT3G28290	infected	0.000202909	2.76575e-10	0.021908	0.963759
AT3G28450	genotype	1	0.729076	0.991036	1
AT3G28450	genotype:infected	1	1	0.999999	0.985169
AT3G28450	infected	0.999988	0.0150324	0.967238	0.0389898
AT3G28510	genotype	1	0.648945	0.515041	0.0968553
AT3G28510	genotype:infected	1	1	0.999999	1
AT3G28510	infected	0.999988	1	0.999999	0.999993
AT3G28710	genotype	0.0869287	0.340757	0.999999	0.100174
AT3G28710	genotype:infected	0.459175	0.217735	0.964183	0.657714
AT3G28710	infected	0.0696351	0.203754	0.0443295	0.0967642
AT3G28715	genotype	0.681969	1	0.999999	1.0356e-06
AT3G28715	genotype:infected	0.0823891	1	0.406349	0.205925
AT3G28715	infected	3.00219e-14	0.21667	4.40705e-06	0.949219
AT3G28860	genotype	1	0.763866	0.926881	0.811154
AT3G28860	genotype:infected	1	1	0.999999	1
AT3G28860	infected	0.999988	1	0.999999	0.999993
AT3G28900	genotype	0.00223599	0.795843	0.999999	1.12698e-16
AT3G28900	genotype:infected	0.559179	1	0.999999	0.70602
AT3G28900	infected	0.00054683	3.20543e-08	0.836832	0.00307285
AT3G28920	genotype	1	1	0.937246	0.813947
AT3G28920	genotype:infected	1	1	0.999999	1
AT3G28920	infected	0.342997	1	0.258907	0.999993
AT3G28930	genotype	0.463092	0.705731	0.271792	4.58583e-20
AT3G28930	genotype:infected	0.0810831	0.000628675	0.0814149	0.0317017
AT3G28930	infected	8.2233e-186	1.53141e-113	2.07703e-100	1.42601e-116
AT3G28940	genotype	3.93807e-07	0.0168361	0.00733979	0.106148
AT3G28940	genotype:infected	0.000231257	0.096388	0.675754	0.658175
AT3G28940	infected	6.4001e-132	7.65435e-56	5.06637e-49	1.92656e-12
AT3G28950	genotype	NA	0.469717	0.376367	NA
AT3G28950	genotype:infected	NA	1	0.999999	NA
AT3G28950	infected	NA	1	0.999999	NA
AT3G29320	genotype	0.11683	0.0321029	0.229484	3.1894e-27
AT3G29320	genotype:infected	0.322323	0.266923	0.419131	0.192883
AT3G29320	infected	5.36248970683172e-319	1.33484e-45	2.07955e-159	1.26912e-110
AT3G29350	genotype	NA	1	0.999999	0.999323
AT3G29350	genotype:infected	NA	1	0.999999	1
AT3G29350	infected	NA	1	0.999999	0.955574
AT3G29360	genotype	0.000238322	0.000303496	0.00553889	2.80401e-20
AT3G29360	genotype:infected	0.171567	1	0.999999	0.231012
AT3G29360	infected	8.41008e-26	2.2461e-11	9.39837e-12	1.60392e-28
AT3G30390	genotype	0.988217	NA	0.735669	1
AT3G30390	genotype:infected	1	NA	0.999999	1
AT3G30390	infected	0.999988	NA	0.999999	0.999993
AT3G30775	genotype	1	0.539934	0.990813	0.903694
AT3G30775	genotype:infected	1	1	0.999999	1
AT3G30775	infected	0.905107	1	0.999999	0.999993
AT3G42050	genotype	0.0319961	0.742363	0.637414	0.054461
AT3G42050	genotype:infected	1	0.192739	0.999999	0.829747
AT3G42050	infected	4.94049e-56	1.91543e-89	4.64014e-14	1.853e-42
AT3G42170	genotype	0.831505	0.94195	0.0844356	0.668961
AT3G42170	genotype:infected	0.516567	0.422592	0.729733	0.56932
AT3G42170	infected	2.08371e-11	1.44396e-11	1.11323e-10	2.37294e-06
AT3G42630	genotype	1	0.894697	0.840795	0.905194
AT3G42630	genotype:infected	0.962276	1	0.999999	1
AT3G42630	infected	0.905107	0.996779	0.546025	0.603505
AT3G42790	genotype	0.574406	0.0408323	0.507117	0.00276199
AT3G42790	genotype:infected	0.391652	0.110957	0.999999	0.331634
AT3G42790	infected	0.846225	0.0239995	0.620827	0.15384
AT3G43300	genotype	0.0252511	0.825864	8.738e-06	0.384247
AT3G43300	genotype:infected	0.00581144	0.157999	0.999999	5.88229e-12
AT3G43300	infected	0.80564	0.000152292	0.415714	3.68841e-18
AT3G43520	genotype	1.63876e-09	0.200461	0.396909	3.74539e-40
AT3G43520	genotype:infected	0.135601	0.817442	0.365157	0.102401
AT3G43520	infected	0.999988	0.298833	0.999999	0.00292944
AT3G43600	genotype	0.258217	0.407071	NA	0.0690774
AT3G43600	genotype:infected	1	1	NA	0.479327
AT3G43600	infected	0.999988	1	NA	0.273981
AT3G43800	genotype	0.209072	0.539934	0.00298118	1.89213e-37
AT3G43800	genotype:infected	0.184101	0.673119	0.999999	0.0019049
AT3G43800	infected	4.59474e-08	1	0.483049	0.000951156
AT3G43980	genotype	0.00187656	0.143915	0.991718	1.17158e-12
AT3G43980	genotype:infected	0.341516	0.817442	0.517702	0.259573
AT3G43980	infected	0.0603022	1	0.392513	0.995431
AT3G44110	genotype	0.00658289	0.690896	0.159926	0.0263036
AT3G44110	genotype:infected	0.499163	0.00210199	0.843048	5.14543e-06
AT3G44110	infected	4.10711e-133	8.36235e-84	4.82004e-42	1.3215e-72
AT3G44250	genotype	NA	1	0.720755	0.849459
AT3G44250	genotype:infected	NA	1	0.999999	1
AT3G44250	infected	NA	0.206451	0.519216	0.999993
AT3G44300	genotype	0.604879	0.84328	0.905509	0.913703
AT3G44300	genotype:infected	1	1	0.999999	1
AT3G44300	infected	0.999988	1	0.999999	1.30453e-06
AT3G44310	genotype	0.00744865	0.11682	0.833231	1.20115e-41
AT3G44310	genotype:infected	0.368904	1	0.842491	0.0476234
AT3G44310	infected	4.93049e-74	8.13163e-31	1.47321e-22	7.4564e-34
AT3G44340	genotype	0.0714396	0.792578	0.631617	0.811073
AT3G44340	genotype:infected	0.188656	0.622827	0.999999	0.588964
AT3G44340	infected	0.000907145	0.466498	0.000505724	5.14611e-12
AT3G44590	genotype	0.997302	0.952343	0.999999	NA
AT3G44590	genotype:infected	1	1	0.999999	NA
AT3G44590	infected	0.999988	1	0.999999	NA
AT3G44600	genotype	0.960873	0.0380907	0.216007	0.918044
AT3G44600	genotype:infected	1	1	0.999999	1
AT3G44600	infected	0.999988	1	0.999999	0.999993
AT3G44860	genotype	0.604011	0.654355	0.434064	1.80464e-32
AT3G44860	genotype:infected	0.474196	0.724259	0.540742	0.0156596
AT3G44860	infected	1.44876e-70	8.85416e-40	1.32338e-32	3.28509e-33
AT3G44880	genotype	0.00647866	0.783832	0.913088	0.0372797
AT3G44880	genotype:infected	0.102726	1	0.999999	0.0450618
AT3G44880	infected	5.28734e-132	8.1491e-140	7.86191e-61	1.96296e-306
AT3G44890	genotype	0.07899	0.140907	0.00101031	0.00119796
AT3G44890	genotype:infected	0.775006	0.74703	0.561006	0.898831
AT3G44890	infected	9.41262e-05	1.86837e-06	0.129046	1.95905e-07
AT3G45010	genotype	0.321817	0.90599	0.725175	0.682107
AT3G45010	genotype:infected	1	1	0.999999	1
AT3G45010	infected	0.999988	1	0.999999	0.999993
AT3G45030	genotype	0.0237407	0.359404	0.499695	3.93958e-06
AT3G45030	genotype:infected	0.210122	0.303335	0.999999	0.326619
AT3G45030	infected	0.0258413	6.07196e-06	0.210522	6.34738e-05
AT3G45140	genotype	0.000376578	0.759441	0.963059	4.77789e-18
AT3G45140	genotype:infected	0.0347023	1	0.301757	0.0722118
AT3G45140	infected	2.23403e-07	1.66366e-08	0.000389901	0.00134383
AT3G45300	genotype	0.265065	0.92728	0.404135	0.500025
AT3G45300	genotype:infected	0.26348	1	0.976082	0.00611985
AT3G45300	infected	1.88334e-91	3.88335e-57	1.55917e-27	5.37418e-55
AT3G45600	genotype	0.189462	0.57822	0.770192	9.88997e-05
AT3G45600	genotype:infected	1	1	0.999999	0.551592
AT3G45600	infected	0.999988	1	0.999999	0.0230503
AT3G45640	genotype	0.825905	0.90307	0.540988	1.41695e-08
AT3G45640	genotype:infected	0.823781	1	0.999999	0.245578
AT3G45640	infected	1.34612e-14	2.71874e-05	7.09766e-07	1.00412e-16
AT3G45770	genotype	0.317995	0.996438	0.968668	0.38328
AT3G45770	genotype:infected	0.017722	0.853754	0.999999	0.65217
AT3G45770	infected	0.00041398	4.02486e-05	0.0246289	6.78515e-06
AT3G45780	genotype	0.037153	0.0012668	0.113703	2.02703e-10
AT3G45780	genotype:infected	0.745337	0.240835	0.999999	0.730836
AT3G45780	infected	0.000135125	0.565198	0.00675093	0.231116
AT3G45970	genotype	0.06857	0.861753	0.735669	6.82804e-23
AT3G45970	genotype:infected	7.25681e-05	0.656361	0.999999	0.000638963
AT3G45970	infected	1.43919e-06	0.127133	0.999999	3.16864e-08
AT3G45980	genotype	0.0585272	0.988169	0.799983	0.863701
AT3G45980	genotype:infected	0.354717	1	0.999999	1
AT3G45980	infected	0.0813155	0.0768823	0.190708	0.0110165
AT3G46000	genotype	0.0773277	0.113833	0.521682	0.292306
AT3G46000	genotype:infected	0.77949	0.588076	0.780269	1
AT3G46000	infected	0.0626253	0.539066	0.583624	0.999993
AT3G46040	genotype	0.0107745	0.813465	0.55574	0.000398689
AT3G46040	genotype:infected	0.678708	0.620843	0.999999	1
AT3G46040	infected	0.408533	0.159674	0.999999	0.999993
AT3G46060	genotype	0.21191	0.129534	0.375458	0.0190219
AT3G46060	genotype:infected	0.978787	0.425128	0.999999	0.592806
AT3G46060	infected	4.65161e-15	8.5741e-22	3.66105e-09	2.94953e-12
AT3G46100	genotype	0.490555	0.873623	0.745088	0.00183157
AT3G46100	genotype:infected	1	0.663205	0.999999	0.72019
AT3G46100	infected	5.14495e-05	0.00102337	0.0993942	0.000114852
AT3G46220	genotype	0.927447	1	0.962057	0.98786
AT3G46220	genotype:infected	1	1	0.999999	1
AT3G46220	infected	0.998637	1	0.980774	0.999993
AT3G46230	genotype	6.57573e-14	0.0342229	0.00340455	4.59026e-05
AT3G46230	genotype:infected	4.79428e-13	1	0.999999	0.642116
AT3G46230	infected	4.36369e-10	0.452401	0.999999	0.00136188
AT3G46290	genotype	NA	0.610989	NA	0.806726
AT3G46290	genotype:infected	NA	1	NA	1
AT3G46290	infected	NA	1	NA	0.999993
AT3G46440	genotype	NA	NA	0.999999	1
AT3G46440	genotype:infected	NA	NA	0.999999	1
AT3G46440	infected	NA	NA	0.999999	0.748696
AT3G46530	genotype	0.120967	NA	0.999999	NA
AT3G46530	genotype:infected	1	NA	0.999999	NA
AT3G46530	infected	0.999988	NA	0.999999	NA
AT3G46550	genotype	NA	1	0.936317	NA
AT3G46550	genotype:infected	NA	1	0.999999	NA
AT3G46550	infected	NA	1	0.999999	NA
AT3G46660	genotype	0.822504	0.647386	0.999999	0.000228209
AT3G46660	genotype:infected	1	1	0.999999	1
AT3G46660	infected	0.999988	1	0.999999	0.999993
AT3G46670	genotype	0.268125	0.225168	0.702151	0.906785
AT3G46670	genotype:infected	1	1	0.999999	1
AT3G46670	infected	0.999988	1	0.999999	0.0766492
AT3G46740	genotype	1.318e-07	0.248202	0.692424	0.254569
AT3G46740	genotype:infected	8.79034e-05	0.213623	0.999999	0.00974677
AT3G46740	infected	1.71265e-67	2.5645e-65	9.35862e-28	1.79988e-44
AT3G46780	genotype	0.0185716	5.58437e-36	0.411883	0.0407382
AT3G46780	genotype:infected	0.0613164	0.952079	0.999999	0.0875979
AT3G46780	infected	3.45238e-19	3.173e-15	0.00108593	0.00325412
AT3G46830	genotype	0.059187	0.364664	0.926265	0.0986341
AT3G46830	genotype:infected	0.399329	0.854421	0.999999	0.967047
AT3G46830	infected	0.953917	0.847839	0.899451	0.16795
AT3G46970	genotype	0.0368675	3.95728e-06	0.0557035	2.31621e-13
AT3G46970	genotype:infected	0.0376921	1	0.853148	0.13677
AT3G46970	infected	0.502106	0.774622	0.0518204	1.17898e-05
AT3G47340	genotype	0.99687	0.874078	0.709049	0.0163538
AT3G47340	genotype:infected	1	0.668735	0.999999	0.428172
AT3G47340	infected	0.0811525	1	0.193308	0.617882
AT3G47370	genotype	0.0309124	0.0342229	0.258444	0.000734559
AT3G47370	genotype:infected	0.111835	0.240835	0.0855156	2.57503e-05
AT3G47370	infected	0.388311	0.336828	0.975409	0.339909
AT3G47390	genotype	1	0.988326	0.975845	1
AT3G47390	genotype:infected	1	1	0.999999	1
AT3G47390	infected	0.995548	0.882644	0.999999	0.999993
AT3G47430	genotype	0.194257	0.0435165	0.126882	0.891134
AT3G47430	genotype:infected	0.0676327	0.00681222	0.0789432	1
AT3G47430	infected	3.6877e-15	2.43384e-12	1.13872e-15	0.0283009
AT3G47450	genotype	0.0775853	0.902595	0.543901	0.177696
AT3G47450	genotype:infected	1	1	0.999999	1
AT3G47450	infected	0.999988	1	0.999999	0.999993
AT3G47470	genotype	0.250323	0.166977	0.847248	0.135081
AT3G47470	genotype:infected	0.712403	0.624003	0.999999	0.765722
AT3G47470	infected	0.0913776	0.235476	0.0139429	5.65314e-05
AT3G47520	genotype	0.0765143	0.00263298	0.861665	1.89022e-11
AT3G47520	genotype:infected	0.325982	0.261083	0.303131	0.108368
AT3G47520	infected	1.2271e-19	1.93331e-05	0.0832619	1.01995e-25
AT3G47810	genotype	0.0335559	0.0370723	0.000395969	0.0186541
AT3G47810	genotype:infected	0.318896	0.481243	0.467716	0.000138519
AT3G47810	infected	1.57983e-08	2.04803e-06	5.77192e-07	0.0320561
AT3G47820	genotype	NA	NA	0.999999	0.833821
AT3G47820	genotype:infected	NA	NA	0.999999	1
AT3G47820	infected	NA	NA	0.999999	0.617882
AT3G47833	genotype	0.831258	0.574038	0.400774	0.633203
AT3G47833	genotype:infected	0.799871	1	0.999999	0.942913
AT3G47833	infected	4.41475e-22	2.67804e-06	7.26182e-08	0.000264929
AT3G47860	genotype	0.396235	0.810296	0.351865	3.68341e-08
AT3G47860	genotype:infected	0.172228	1	0.967915	0.908037
AT3G47860	infected	1.72586e-14	6.36858e-09	1.26353e-11	8.2783e-13
AT3G47930	genotype	0.356741	0.931037	0.840795	0.0556812
AT3G47930	genotype:infected	0.479355	1	0.91023	1
AT3G47930	infected	8.70778e-14	1.86596e-10	7.08644e-05	2.26821e-13
AT3G47960	genotype	0.444288	0.810181	0.764128	0.403718
AT3G47960	genotype:infected	0.589096	1	0.999999	0.666489
AT3G47960	infected	3.10669e-08	8.84071e-06	0.00523343	8.72688e-05
AT3G48000	genotype	0.0470735	1.41923e-09	0.991036	0.0167474
AT3G48000	genotype:infected	0.547162	0.487147	0.684435	0.985169
AT3G48000	infected	3.62395e-40	3.16026e-60	2.09237e-27	3.50593e-36
AT3G48080	genotype	1	0.931525	0.0257737	2.80127e-05
AT3G48080	genotype:infected	1	1	0.999999	0.00431092
AT3G48080	infected	0.999988	0.932049	0.00176602	2.90565e-11
AT3G48090	genotype	0.0051222	0.0444443	5.80173e-05	0.782443
AT3G48090	genotype:infected	0.0120278	1	0.999999	0.92692
AT3G48090	infected	0.00619729	1	0.620389	0.581916
AT3G48110	genotype	0.00106763	0.000182437	0.698127	1.83917e-23
AT3G48110	genotype:infected	0.929622	0.0426598	0.457626	0.0019126
AT3G48110	infected	2.52713e-268	2.445e-97	3.61567e-64	9.53803e-225
AT3G48170	genotype	0.0745956	0.677976	0.410218	0.0606125
AT3G48170	genotype:infected	0.22604	1	0.999999	1
AT3G48170	infected	1.87567e-30	2.05038e-09	3.26378e-08	6.16931e-23
AT3G48310	genotype	0.0014448	0.00676988	0.444003	1.40047e-15
AT3G48310	genotype:infected	1	0.89979	0.999999	0.00923446
AT3G48310	infected	7.02883e-16	1.21174e-21	1.62333e-11	5.83217e-22
AT3G48330	genotype	1	0.180091	0.0189825	0.29308
AT3G48330	genotype:infected	1	1	0.999999	1
AT3G48330	infected	0.999988	1	0.999999	0.999993
AT3G48380	genotype	1	1	0.991685	0.998645
AT3G48380	genotype:infected	1	1	0.999999	0.940174
AT3G48380	infected	0.142258	0.342864	0.612634	0.153597
AT3G48420	genotype	0.185541	0.478865	6.51985e-05	1.63237e-06
AT3G48420	genotype:infected	0.281482	1	0.999999	3.46853e-13
AT3G48420	infected	3.7525e-14	4.94559e-05	1.72888e-12	1.55626e-68
AT3G48460	genotype	1	0.600105	4.63165e-09	0.226898
AT3G48460	genotype:infected	1	1	0.999999	0.0718826
AT3G48460	infected	0.999988	1	0.000381976	0.999993
AT3G48500	genotype	0.722878	0.988169	0.787856	0.863701
AT3G48500	genotype:infected	0.316092	1	0.738484	1
AT3G48500	infected	2.20209e-09	7.1284e-07	0.000843412	0.55238
AT3G48530	genotype	0.0117131	NA	0.383264	0.107472
AT3G48530	genotype:infected	1	NA	0.999999	1
AT3G48530	infected	0.999988	NA	0.999999	0.999993
AT3G48560	genotype	0.00377766	0.00104591	0.00433354	2.06502e-05
AT3G48560	genotype:infected	0.117787	0.00814746	0.01262	0.159318
AT3G48560	infected	2.35764e-182	6.26768e-164	3.94305e-74	4.44437e-270
AT3G48590	genotype	0.0531646	0.806166	0.00022224	0.172539
AT3G48590	genotype:infected	1	1	0.999999	1
AT3G48590	infected	0.999988	1	0.999999	0.999993
AT3G48680	genotype	0.0560888	0.822623	0.381928	6.12367e-05
AT3G48680	genotype:infected	0.0494589	0.832116	0.418383	0.266178
AT3G48680	infected	6.99439e-05	0.00328155	0.987475	0.0195651
AT3G48690	genotype	0.0095799	0.624805	0.0936136	0.362656
AT3G48690	genotype:infected	0.00654878	0.990116	0.999999	0.00391833
AT3G48690	infected	7.95202e-51	1.47261e-16	1.51978e-14	4.17742e-30
AT3G48730	genotype	0.960462	0.498821	0.6216	2.03004e-06
AT3G48730	genotype:infected	0.254797	0.252128	0.452037	0.00094795
AT3G48730	infected	1.14806e-281	6.33912e-169	1.00474e-79	5.0369e-212
AT3G48750	genotype	0.654654	0.0726784	0.433616	8.83299e-14
AT3G48750	genotype:infected	0.0005302	0.37631	0.293921	0.480211
AT3G48750	infected	1.04748e-08	0.000173264	0.013462	6.07022e-15
AT3G48850	genotype	1	NA	0.811949	2.37472e-07
AT3G48850	genotype:infected	1	NA	0.999999	1
AT3G48850	infected	0.999988	NA	0.999999	0.999993
AT3G48860	genotype	1	0.806357	0.851995	NA
AT3G48860	genotype:infected	1	1	0.999999	NA
AT3G48860	infected	0.000982495	0.0792024	0.0091044	NA
AT3G48870	genotype	0.00508204	0.597257	0.889948	0.00113922
AT3G48870	genotype:infected	0.0405988	1	0.999999	0.0413142
AT3G48870	infected	1.12696e-27	7.25088e-15	8.83012e-12	2.10208e-44
AT3G48890	genotype	0.145641	0.154328	0.968668	0.0138132
AT3G48890	genotype:infected	0.256329	0.00218228	0.0199121	0.0728814
AT3G48890	infected	0	0	1.46006e-257	0
AT3G48930	genotype	0.000238322	0.806166	0.803212	0.647641
AT3G48930	genotype:infected	1	1	0.999999	1
AT3G48930	infected	0.42314	0.231626	0.560482	0.946254
AT3G48990	genotype	0.0737184	0.00183079	0.366427	0.192527
AT3G48990	genotype:infected	0.145355	0.00394793	0.999999	0.00764165
AT3G48990	infected	0	0	3.38756e-141	7.58823e-173
AT3G49010	genotype	0.00114217	0.580849	0.366793	0.0680024
AT3G49010	genotype:infected	0.368468	1	0.999999	1
AT3G49010	infected	3.13151e-06	4.92263e-17	0.00399146	0.0143403
AT3G49100	genotype	NA	0.985164	0.999999	0.921199
AT3G49100	genotype:infected	NA	1	0.999999	1
AT3G49100	infected	NA	0.807166	0.999999	0.999993
AT3G49110	genotype	0.472141	0.175043	0.66108	2.27116e-08
AT3G49110	genotype:infected	1	1	0.999999	1
AT3G49110	infected	5.47245e-48	8.7179e-30	1.42711e-24	0.999993
AT3G49120	genotype	0.313043	0.338405	4.39286e-05	2.95441e-05
AT3G49120	genotype:infected	0.224857	1	0.40128	1.06151e-10
AT3G49120	infected	5.40359e-86	1.12802e-85	3.4137e-55	1.935e-114
AT3G49140	genotype	NA	1	0.999999	NA
AT3G49140	genotype:infected	NA	1	0.999999	NA
AT3G49140	infected	NA	1	0.999999	NA
AT3G49360	genotype	0.956684	0.394955	0.817335	0.945145
AT3G49360	genotype:infected	1	1	0.999999	1
AT3G49360	infected	0.999988	1	0.980774	0.999993
AT3G49430	genotype	1	0.0954795	0.0476925	0.579265
AT3G49430	genotype:infected	1	1	0.999999	0.807656
AT3G49430	infected	0.00144777	0.0309294	0.0039566	0.0446369
AT3G49470	genotype	3.64366e-30	3.031e-13	1.5052e-15	1.33401e-17
AT3G49470	genotype:infected	0.00419352	0.00162965	0.0737048	0.0033284
AT3G49470	infected	1.93641e-37	1.89394e-13	4.86379e-13	2.59355e-24
AT3G49560	genotype	0.22736	0.781795	0.0699074	0.411115
AT3G49560	genotype:infected	0.181611	0.121338	0.851111	0.488233
AT3G49560	infected	1.62674e-27	8.58386e-16	3.426e-10	1.11719e-10
AT3G49620	genotype	NA	0.399512	0.963465	0.0062274
AT3G49620	genotype:infected	NA	1	0.999999	1
AT3G49620	infected	NA	1	0.999999	0.999993
AT3G49680	genotype	5.46041e-15	8.09698e-06	0.489804	2.01992e-67
AT3G49680	genotype:infected	0.00378905	0.000115682	0.868339	1.18554e-27
AT3G49680	infected	6.22383e-185	3.37872e-235	4.058e-76	1.9684e-225
AT3G49720	genotype	0.207979	0.988169	0.975845	0.0821856
AT3G49720	genotype:infected	0.602477	0.234154	0.999999	0.955963
AT3G49720	infected	2.72392e-53	1.00289e-59	5.62014e-33	3.63734e-20
AT3G49870	genotype	0.68198	0.894697	0.730293	0.125621
AT3G49870	genotype:infected	0.616491	0.212556	0.999999	1
AT3G49870	infected	0.131649	0.235715	0.736617	0.999993
AT3G49910	genotype	0.0196921	0.502368	0.999999	0.000224249
AT3G49910	genotype:infected	1	0.768948	0.999999	1
AT3G49910	infected	0.10381	0.00230606	0.0425432	0.0493028
AT3G50000	genotype	1	0.797697	0.729228	0.900293
AT3G50000	genotype:infected	1	1	0.999999	1
AT3G50000	infected	0.999988	1	0.999999	0.999993
AT3G50360	genotype	NA	NA	0.66108	NA
AT3G50360	genotype:infected	NA	NA	0.999999	NA
AT3G50360	infected	NA	NA	0.999999	NA
AT3G50440	genotype	0.0346929	1.5461e-07	0.587264	0.0633281
AT3G50440	genotype:infected	0.879562	0.138682	0.999999	1
AT3G50440	infected	8.69397e-12	0.0775423	3.02142e-06	0.214003
AT3G50500	genotype	0.0288198	0.697693	0.128253	NA
AT3G50500	genotype:infected	1	1	0.999999	NA
AT3G50500	infected	0.999988	1	0.999999	NA
AT3G50670	genotype	NA	0.884125	0.983538	NA
AT3G50670	genotype:infected	NA	1	0.999999	NA
AT3G50670	infected	NA	1	0.999999	NA
AT3G50770	genotype	1	NA	0.999999	NA
AT3G50770	genotype:infected	1	NA	0.999999	NA
AT3G50770	infected	0.999988	NA	0.999999	NA
AT3G50820	genotype	0.63267	4.56939e-05	0.935504	0.00219539
AT3G50820	genotype:infected	0.0180696	1	0.999999	0.428123
AT3G50820	infected	0.00180884	5.47e-07	0.0122992	0.452986
AT3G50930	genotype	0.918049	0.230451	0.0726362	2.72079e-06
AT3G50930	genotype:infected	0.972975	1	0.999999	0.367006
AT3G50930	infected	0.555059	0.000788349	0.00257077	8.172e-07
AT3G50950	genotype	1	0.999348	0.97932	0.853125
AT3G50950	genotype:infected	1	1	0.999999	1
AT3G50950	infected	0.256066	0.601093	0.725151	0.763202
AT3G51130	genotype	0.260245	NA	NA	8.81568e-05
AT3G51130	genotype:infected	1	NA	NA	1
AT3G51130	infected	0.999988	NA	NA	0.999993
AT3G51160	genotype	0.837384	0.632589	0.800005	3.61857e-16
AT3G51160	genotype:infected	0.0368884	0.750249	0.457626	0.182751
AT3G51160	infected	4.93771e-28	7.8838e-12	2.63822e-10	2.00803e-49
AT3G51240	genotype	1.0922e-43	0.0347805	0.0504056	1.43135e-06
AT3G51240	genotype:infected	1	1	0.999999	1
AT3G51240	infected	0.999988	1	0.999999	0.999993
AT3G51260	genotype	0.000420783	0.0408043	0.826258	0.103529
AT3G51260	genotype:infected	1	0.342052	0.999999	0.0215098
AT3G51260	infected	0.00547689	0.106548	0.041839	1.10883e-18
AT3G51310	genotype	0.227455	0.813293	0.000222391	0.871423
AT3G51310	genotype:infected	0.731752	0.818234	0.999999	0.184486
AT3G51310	infected	6.28268e-17	4.48641e-19	1.59664e-14	1.86245e-07
AT3G51420	genotype	0.0157622	0.773662	0.26336	0.00666954
AT3G51420	genotype:infected	0.718738	1	0.999999	0.0977273
AT3G51420	infected	1.28598e-14	3.31846e-11	1.93532e-10	3.37082e-07
AT3G51430	genotype	0.554366	0.64328	0.59241	0.969093
AT3G51430	genotype:infected	0.81101	0.929982	0.937931	1
AT3G51430	infected	4.52724e-13	0.00010743	0.000242984	1.50469e-06
AT3G51440	genotype	0.922974	0.737582	NA	0.0911366
AT3G51440	genotype:infected	1	1	NA	1
AT3G51440	infected	0.999988	1	NA	0.999993
AT3G51450	genotype	0.995889	1	0.963059	0.638079
AT3G51450	genotype:infected	1	1	0.999999	1
AT3G51450	infected	0.413968	0.0571461	0.0048303	0.00101965
AT3G51460	genotype	0.0205313	0.0748375	0.0939235	0.000119763
AT3G51460	genotype:infected	0.288301	0.400458	0.967915	0.0890361
AT3G51460	infected	3.22313e-21	1.00425e-06	0.00244219	6.68274e-06
AT3G51520	genotype	NA	1	0.999999	1
AT3G51520	genotype:infected	NA	1	0.999999	1
AT3G51520	infected	NA	1	0.999999	0.999993
AT3G51550	genotype	0.408913	0.184143	0.048534	0.559221
AT3G51550	genotype:infected	1	0.476498	0.035856	0.209754
AT3G51550	infected	0.373209	0.000801394	9.22652e-08	0.533363
AT3G51600	genotype	1	1	0.999999	0.996412
AT3G51600	genotype:infected	1	1	0.999999	1
AT3G51600	infected	0.398513	0.535756	0.575287	0.457052
AT3G51670	genotype	NA	0.988169	0.876889	0.969093
AT3G51670	genotype:infected	NA	1	0.999999	1
AT3G51670	infected	NA	0.718348	0.502248	0.584043
AT3G51780	genotype	0.778055	0.949568	0.999999	0.984323
AT3G51780	genotype:infected	1	1	0.999999	1
AT3G51780	infected	0.426163	0.820067	0.999999	0.906705
AT3G51800	genotype	0.0428617	0.466065	0.940926	1.10727e-16
AT3G51800	genotype:infected	0.868237	0.993641	0.999999	0.227018
AT3G51800	infected	0.0154622	0.000233257	0.030007	6.43747e-05
AT3G51820	genotype	0.0722655	0.029904	0.940555	0.00964645
AT3G51820	genotype:infected	0.65208	1	0.565367	0.267288
AT3G51820	infected	1.05176e-79	4.23537e-34	1.0395e-28	5.77545e-52
AT3G51830	genotype	0.161496	0.328554	0.764128	0.491219
AT3G51830	genotype:infected	0.0994927	0.685053	0.379927	0.125399
AT3G51830	infected	0.0520835	0.950049	0.486356	0.122493
AT3G51840	genotype	0.522883	0.960179	0.927548	0.014565
AT3G51840	genotype:infected	0.350733	0.992322	0.806553	0.442913
AT3G51840	infected	2.0187e-82	5.68289e-26	2.31264e-29	3.65332e-55
AT3G51870	genotype	NA	0.0342829	0.838157	NA
AT3G51870	genotype:infected	NA	1	0.999999	NA
AT3G51870	infected	NA	1	0.260813	NA
AT3G51880	genotype	NA	0.976468	NA	NA
AT3G51880	genotype:infected	NA	1	NA	NA
AT3G51880	infected	NA	1	NA	NA
AT3G51890	genotype	0.0233895	0.271396	7.76645e-07	0.002468
AT3G51890	genotype:infected	0.00548189	1	0.608679	0.00045495
AT3G51890	infected	0.50458	0.741717	0.302791	8.80568e-07
AT3G52140	genotype	9.75029e-05	0.00362539	0.999999	2.03655e-05
AT3G52140	genotype:infected	0.000618488	0.385866	0.999999	0.313866
AT3G52140	infected	0.042751	0.674144	0.527636	0.856903
AT3G52150	genotype	0.893531	0.0718202	0.0992714	0.264029
AT3G52150	genotype:infected	0.431787	1	0.948805	0.500594
AT3G52150	infected	1.47403e-172	1.5264e-167	4.7259e-71	4.61748e-73
AT3G52155	genotype	0.00326505	1.18446e-05	0.153649	9.52367e-06
AT3G52155	genotype:infected	1	1	0.999999	1
AT3G52155	infected	0.999988	1	0.999999	0.999993
AT3G52180	genotype	0.00161813	0.0118575	0.0192002	0.00015822
AT3G52180	genotype:infected	0.0991228	1	0.999999	0.00764165
AT3G52180	infected	0.559742	0.101988	0.581556	0.00010038
AT3G52200	genotype	0.132578	0.000315732	0.0365504	0.112582
AT3G52200	genotype:infected	0.015487	0.830147	0.999999	0.00249993
AT3G52200	infected	5.47569e-15	3.14603e-22	2.76476e-09	1.99692e-26
AT3G52300	genotype	0.341928	0.879652	0.440256	0.339507
AT3G52300	genotype:infected	1	0.277085	0.999999	0.712785
AT3G52300	infected	3.12318e-11	1.59768e-05	3.0624e-10	5.02089e-30
AT3G52340	genotype	NA	0.689865	NA	0.816987
AT3G52340	genotype:infected	NA	1	NA	1
AT3G52340	infected	NA	1	NA	0.999993
AT3G52380	genotype	0.0103343	0.465048	0.730056	1.95593e-08
AT3G52380	genotype:infected	0.00670089	0.257337	0.999999	0.000185266
AT3G52380	infected	0	3.67368e-222	2.36232e-90	0
AT3G52400	genotype	0.723543	0.792891	0.882331	1.88891e-10
AT3G52400	genotype:infected	0.771168	0.597588	0.999999	0.722816
AT3G52400	infected	7.13448e-23	1.7683e-05	1.6436e-08	1.90965e-15
AT3G52430	genotype	1.74079e-07	0.324016	0.0127722	0.685511
AT3G52430	genotype:infected	1	1	0.999999	1
AT3G52430	infected	0.999988	1	0.999999	0.999993
AT3G52560	genotype	0.0424903	0.127331	0.406996	0.375099
AT3G52560	genotype:infected	1	1	0.999999	1
AT3G52560	infected	7.07841e-30	2.45268e-21	8.89549e-15	8.42108e-15
AT3G52580	genotype	0.816449	0.961605	0.0601304	0.851962
AT3G52580	genotype:infected	0.894296	1.95377e-05	0.033207	0.910531
AT3G52580	infected	0.218147	0.038008	0.0474126	0.52494
AT3G52640	genotype	0.887377	0.911314	0.99047	0.957014
AT3G52640	genotype:infected	1	1	0.999999	1
AT3G52640	infected	9.19717e-13	0.00839551	0.037458	0.0406362
AT3G52720	genotype	2.05108e-08	0.00383911	0.705947	5.50486e-11
AT3G52720	genotype:infected	1	1	0.999999	1
AT3G52720	infected	0.999988	1	0.999999	0.999993
AT3G52730	genotype	0.824699	0.988843	0.999714	0.340765
AT3G52730	genotype:infected	0.74866	0.687019	0.995241	0.941455
AT3G52730	infected	0.0609767	0.00108326	0.0818196	9.24262e-13
AT3G52750	genotype	0.218335	0.218249	0.38767	0.151712
AT3G52750	genotype:infected	0.658614	0.52775	0.999999	0.70761
AT3G52750	infected	3.60222e-37	9.14484e-34	7.68018e-18	3.97752e-44
AT3G52840	genotype	0.550711	0.188185	0.999999	0.821747
AT3G52840	genotype:infected	0.969037	0.267406	0.780269	1
AT3G52840	infected	0.21571	5.84156e-06	0.433637	0.999993
AT3G52850	genotype	0.520599	0.168566	0.667413	0.092697
AT3G52850	genotype:infected	0.381249	0.475738	0.999999	0.62282
AT3G52850	infected	5.5302e-73	1.51293e-17	4.12389e-26	1.49316e-89
AT3G52880	genotype	0.730416	1	0.496684	7.26614e-05
AT3G52880	genotype:infected	0.755254	0.997645	0.999999	0.22911
AT3G52880	infected	1.26324e-12	5.14184e-15	6.55226e-08	3.02005e-13
AT3G52930	genotype	0.27056	0.8745	0.411081	0.000670906
AT3G52930	genotype:infected	0.0434053	0.0665055	0.493488	0.564846
AT3G52930	infected	4.7117e-08	0.0130426	0.0454208	5.18509e-05
AT3G52950	genotype	1	NA	NA	NA
AT3G52950	genotype:infected	1	NA	NA	NA
AT3G52950	infected	0.999988	NA	NA	NA
AT3G52960	genotype	0.124793	0.117999	0.873858	5.53575e-13
AT3G52960	genotype:infected	0.0919078	0.0364822	0.642158	0.0107917
AT3G52960	infected	4.44489e-126	2.65885e-50	5.54516e-36	5.51867e-123
AT3G53020	genotype	0.0838331	0.651284	0.775683	0.447825
AT3G53020	genotype:infected	1	1	0.999999	0.967047
AT3G53020	infected	0.000363097	0.0071764	0.0713128	0.57296
AT3G53110	genotype	0.489121	0.0386555	0.823476	6.49123e-21
AT3G53110	genotype:infected	1	1	0.999999	0.0284458
AT3G53110	infected	1.41379e-18	6.23317e-32	6.66587e-27	3.84561e-79
AT3G53130	genotype	0.918555	0.323575	0.374713	0.109397
AT3G53130	genotype:infected	0.456434	1	0.374403	0.636776
AT3G53130	infected	7.62892e-45	1.73372e-30	3.43905e-48	3.61846e-09
AT3G53230	genotype	NA	0.84328	0.539251	NA
AT3G53230	genotype:infected	NA	1	0.999999	NA
AT3G53230	infected	NA	1	0.999999	NA
AT3G53260	genotype	0.919206	0.401604	0.999999	NA
AT3G53260	genotype:infected	1	1	0.999999	NA
AT3G53260	infected	0.999988	1	0.15873	NA
AT3G53420	genotype	0.940528	0.704525	0.951687	2.36671e-05
AT3G53420	genotype:infected	0.00670089	0.952079	0.905339	1
AT3G53420	infected	6.56099e-09	8.11769e-05	0.000531887	6.19884e-11
AT3G53430	genotype	0.0113379	0.061278	0.131841	0.00397161
AT3G53430	genotype:infected	0.237516	0.7065	0.674849	1
AT3G53430	infected	0.000112554	0.000381076	0.00244219	0.0766895
AT3G53460	genotype	1.161e-05	0.738835	0.903989	0.0114403
AT3G53460	genotype:infected	0.000472476	1	0.999999	0.12318
AT3G53460	infected	0	2.95514e-123	1.07041e-50	2.25398e-119
AT3G53520	genotype	0.74885	0.283741	0.98362	0.98786
AT3G53520	genotype:infected	0.747757	1	0.999999	1
AT3G53520	infected	0.100147	1	0.555782	0.108599
AT3G53580	genotype	0.200034	0.00429327	0.0394228	0.816515
AT3G53580	genotype:infected	0.734239	1	0.879451	0.130037
AT3G53580	infected	2.99757e-179	3.4865e-124	2.90066e-44	3.33845e-123
AT3G53610	genotype	0.777118	0.614855	0.511061	0.166461
AT3G53610	genotype:infected	0.677215	1	0.999999	1
AT3G53610	infected	8.57645e-06	0.0163698	0.0147102	0.0684427
AT3G53700	genotype	0.0343563	NA	0.290773	0.381132
AT3G53700	genotype:infected	1	NA	0.999999	1
AT3G53700	infected	0.999988	NA	0.999999	0.999993
AT3G53710	genotype	0.266083	1	0.605458	0.898737
AT3G53710	genotype:infected	1	1	0.999999	1
AT3G53710	infected	0.00861754	0.0010245	8.09225e-08	0.898592
AT3G53870	genotype	0.0237407	0.744863	0.975835	1.6121e-05
AT3G53870	genotype:infected	0.156449	0.919907	0.999999	0.453792
AT3G53870	infected	7.18128e-22	1.23583e-23	2.28834e-05	1.53615e-09
AT3G53890	genotype	0.899834	0.832168	0.822574	0.929714
AT3G53890	genotype:infected	0.792185	0.985175	0.999999	1
AT3G53890	infected	0.00238096	0.0494683	0.0222358	0.241832
AT3G53900	genotype	1	0.90307	0.999999	0.107424
AT3G53900	genotype:infected	0.148786	0.396442	0.999999	0.0106288
AT3G53900	infected	4.29611e-10	4.13156e-06	0.000724646	1.32405e-14
AT3G53970	genotype	0.433621	0.512644	0.557073	0.0251614
AT3G53970	genotype:infected	1	0.924285	0.969115	0.121347
AT3G53970	infected	0.00608358	6.79937e-05	0.0692635	0.000512442
AT3G54050	genotype	0.214599	2.9623e-05	0.963059	5.24762e-11
AT3G54050	genotype:infected	0.0144759	1	0.999999	0.0361879
AT3G54050	infected	0	1.65386e-222	6.8235e-138	1.05244e-100
AT3G54090	genotype	0.44735	0.275147	0.328812	0.298471
AT3G54090	genotype:infected	0.677721	0.555906	0.999999	0.701486
AT3G54090	infected	1.81162e-06	1.51453e-10	0.000770947	1.25152e-07
AT3G54110	genotype	0.00902044	0.990488	0.999999	0.573766
AT3G54110	genotype:infected	0.154681	0.927241	0.999999	0.129645
AT3G54110	infected	1.04194e-105	7.12052e-46	1.82007e-47	1.42383e-79
AT3G54140	genotype	0.319985	0.702896	0.956012	0.071458
AT3G54140	genotype:infected	0.0419666	1	0.999999	0.996345
AT3G54140	infected	3.53834e-06	0.000480986	0.98367	8.19714e-12
AT3G54170	genotype	NA	0.964529	0.674223	NA
AT3G54170	genotype:infected	NA	1	0.999999	NA
AT3G54170	infected	NA	1	0.976337	NA
AT3G54210	genotype	0.148939	0.911314	0.115117	0.000106392
AT3G54210	genotype:infected	0.591229	0.0488198	0.999999	0.278858
AT3G54210	infected	1.47905e-10	8.44088e-06	2.60698e-12	4.0746e-06
AT3G54360	genotype	0.0606718	0.165224	0.913088	0.0107254
AT3G54360	genotype:infected	0.316007	0.969057	0.999999	1
AT3G54360	infected	0.607977	0.0308114	0.999999	0.0768031
AT3G54420	genotype	0.810731	0.606786	0.686057	NA
AT3G54420	genotype:infected	1	1	0.999999	NA
AT3G54420	infected	0.775675	1	0.999999	NA
AT3G54470	genotype	0.0334346	0.568302	0.530134	1.05103e-11
AT3G54470	genotype:infected	0.0282407	1	0.999999	0.0539983
AT3G54470	infected	7.95712e-12	3.67971e-05	0.000194642	5.80009e-15
AT3G54540	genotype	0.824489	0.0038632	0.999999	1.54577e-05
AT3G54540	genotype:infected	0.85715	0.0179492	0.999999	0.106784
AT3G54540	infected	1.24891e-39	6.49976e-34	6.10831e-10	1.11989e-26
AT3G54560	genotype	0.731811	0.33556	0.428032	0.0587932
AT3G54560	genotype:infected	0.712403	0.0239314	0.999999	0.00178267
AT3G54560	infected	6.37439e-27	4.92421e-22	3.4204e-18	7.23963e-97
AT3G54600	genotype	0.995451	0.189334	0.100383	1.22182e-11
AT3G54600	genotype:infected	1	0.679121	0.999999	0.952273
AT3G54600	infected	0.999988	0.122826	0.999999	0.676321
AT3G54640	genotype	0.000119872	0.0299743	0.999999	0.0398353
AT3G54640	genotype:infected	0.289773	0.0375388	0.999999	0.368264
AT3G54640	infected	5.73513e-203	2.42293e-106	1.15771e-125	1.9684e-225
AT3G54660	genotype	0.163104	0.946922	0.252641	0.000322527
AT3G54660	genotype:infected	0.0450943	1	0.999999	0.0991014
AT3G54660	infected	1.8381e-06	0.00055535	3.24665e-05	0.686134
AT3G54840	genotype	1	NA	NA	NA
AT3G54840	genotype:infected	1	NA	NA	NA
AT3G54840	infected	0.999988	NA	NA	NA
AT3G54860	genotype	2.61783e-05	0.00102492	0.268475	0.00334028
AT3G54860	genotype:infected	0.0741054	0.233411	0.999999	0.342365
AT3G54860	infected	0.0583191	0.0850479	0.999999	0.132979
AT3G54890	genotype	0.520868	0.186651	0.993189	0.0343806
AT3G54890	genotype:infected	0.638302	0.261991	0.974657	0.205338
AT3G54890	infected	0.00143101	0.0638664	0.0140388	3.64074e-08
AT3G54900	genotype	0.0196592	0.326867	0.348791	0.064821
AT3G54900	genotype:infected	0.00663401	0.887299	0.976082	0.185153
AT3G54900	infected	0.0224214	0.149413	0.152631	0.00937657
AT3G54960	genotype	0.0105399	0.245756	0.0256983	0.301292
AT3G54960	genotype:infected	0.101358	1	0.462043	0.0103965
AT3G54960	infected	0.157317	0.427609	0.983214	1.68745e-10
AT3G55010	genotype	0.409616	0.985164	0.126882	0.0795126
AT3G55010	genotype:infected	1	0.884485	0.999999	0.921754
AT3G55010	infected	0.778232	0.592956	0.515142	0.376964
AT3G55040	genotype	0.247958	0.792578	0.294347	4.25673e-05
AT3G55040	genotype:infected	0.965003	1	0.999999	0.430555
AT3G55040	infected	5.46058e-28	3.58902e-11	1.9575e-09	1.96242e-18
AT3G55070	genotype	1	0.944767	0.999999	0.807201
AT3G55070	genotype:infected	1	1	0.999999	0.70761
AT3G55070	infected	0.13098	0.466616	0.541331	0.0405462
AT3G55120	genotype	5.04124e-18	0.00489558	1.91164e-25	0.0747572
AT3G55120	genotype:infected	3.56032e-08	0.476498	0.999999	0.0120049
AT3G55120	infected	0.0194414	0.00249228	0.0409855	1.24707e-11
AT3G55200	genotype	0.681401	0.962794	0.536822	0.159488
AT3G55200	genotype:infected	0.452968	0.00381715	0.999999	0.687834
AT3G55200	infected	0.999988	5.97403e-09	0.223652	1.85095e-05
AT3G55250	genotype	0.922769	0.639712	0.903989	0.617409
AT3G55250	genotype:infected	1	0.798467	0.999999	0.088552
AT3G55250	infected	8.79365e-07	3.86248e-05	0.00613413	4.54557e-08
AT3G55260	genotype	3.18581e-07	0.218209	0.0101528	0.00174468
AT3G55260	genotype:infected	0.0347553	1	0.999999	0.0143037
AT3G55260	infected	0.000291597	7.39227e-06	0.0101728	9.30669e-17
AT3G55330	genotype	0.167467	0.163653	0.374713	4.45775e-06
AT3G55330	genotype:infected	0.747639	0.400458	0.36278	0.331634
AT3G55330	infected	0.823377	0.681935	0.380221	0.637522
AT3G55360	genotype	0.0394753	0.220205	0.463904	2.35901e-05
AT3G55360	genotype:infected	0.0682941	0.911058	0.887671	0.00166702
AT3G55360	infected	3.30896e-08	2.63682e-09	1.54778e-08	8.26489e-16
AT3G55400	genotype	0.152154	0.0576564	0.04984	1.28172e-29
AT3G55400	genotype:infected	0.784299	0.0156514	0.660374	1.33596e-14
AT3G55400	infected	3.7853e-140	1.45556e-89	1.15573e-47	7.34932e-168
AT3G55440	genotype	0.621996	1	0.89216	0.284486
AT3G55440	genotype:infected	1	1	0.999999	1
AT3G55440	infected	0.983495	0.671036	0.920464	0.0845839
AT3G55470	genotype	0.346232	8.36994e-07	0.176632	4.51083e-06
AT3G55470	genotype:infected	1	1	0.999999	1
AT3G55470	infected	0.999988	1	0.999999	0.999993
AT3G55610	genotype	0.0932939	0.0496994	0.840615	0.209122
AT3G55610	genotype:infected	0.755596	1	0.999999	0.239438
AT3G55610	infected	2.49518e-12	1.46546e-11	3.47126e-05	1.44086e-15
AT3G55620	genotype	4.83162e-06	0.523052	0.00373625	2.31087e-39
AT3G55620	genotype:infected	0.0644885	0.262347	0.999999	0.000150494
AT3G55620	infected	1.51607e-64	1.33279e-16	5.17567e-27	1.08848e-45
AT3G55770	genotype	0.997302	0.645844	0.958062	0.00648591
AT3G55770	genotype:infected	0.197068	0.983522	0.36278	0.253181
AT3G55770	infected	0.999988	0.605292	0.823874	0.833205
AT3G55800	genotype	0.0225547	0.937956	0.37938	0.0993
AT3G55800	genotype:infected	1.354e-05	0.792878	0.967915	0.101565
AT3G55800	infected	7.9961e-201	7.66967e-144	2.94593e-85	1.96057e-45
AT3G55920	genotype	0.0912616	0.64328	0.00242798	0.0695581
AT3G55920	genotype:infected	1	1	0.999999	1
AT3G55920	infected	0.999988	1	0.999999	8.45272e-10
AT3G55970	genotype	0.010041	NA	0.411151	3.74421e-05
AT3G55970	genotype:infected	1	NA	0.999999	1
AT3G55970	infected	0.999988	NA	0.999999	0.999993
AT3G56070	genotype	0.604011	0.413788	0.305692	0.0123291
AT3G56070	genotype:infected	0.0381382	1	0.999999	1
AT3G56070	infected	1.34026e-05	0.00672679	0.00047401	6.74628e-09
AT3G56090	genotype	0.634565	0.78053	0.889675	0.00956541
AT3G56090	genotype:infected	1	1	0.173259	0.00355747
AT3G56090	infected	3.58802e-05	2.06542e-13	3.2045e-07	1.53723e-11
AT3G56110	genotype	0.334166	0.645055	0.55574	0.031021
AT3G56110	genotype:infected	1	1	0.999999	0.380231
AT3G56110	infected	0.0391404	0.00799524	0.00219907	5.44213e-07
AT3G56140	genotype	1	0.704525	0.671577	0.695405
AT3G56140	genotype:infected	1	1	0.999999	1
AT3G56140	infected	0.999988	0.924569	0.827318	0.871273
AT3G56150	genotype	0.75956	0.0583061	0.371618	0.0828196
AT3G56150	genotype:infected	0.993765	0.97977	0.808599	1
AT3G56150	infected	8.63457e-07	2.74571e-06	3.42342e-06	0.000275435
AT3G56190	genotype	0.626578	0.971317	0.948633	0.155844
AT3G56190	genotype:infected	0.48641	0.283884	0.976082	0.211702
AT3G56190	infected	7.83381e-25	4.56439e-13	4.99362e-14	6.74438e-33
AT3G56200	genotype	0.409581	0.874078	0.728959	0.928187
AT3G56200	genotype:infected	1	1	0.999999	1
AT3G56200	infected	0.999988	1	0.999999	0.999993
AT3G56240	genotype	0.00513239	0.972843	0.256247	8.28852e-08
AT3G56240	genotype:infected	0.369736	0.383635	0.89908	0.359327
AT3G56240	infected	1.11694e-07	6.01194e-11	2.5027e-07	8.28722e-11
AT3G56310	genotype	0.0328723	0.733718	0.00208362	0.209997
AT3G56310	genotype:infected	0.160518	0.160257	0.999999	0.000135755
AT3G56310	infected	7.03541e-43	6.9724e-68	1.98597e-23	4.2201e-100
AT3G56340	genotype	0.00167787	0.163507	0.895628	0.00095754
AT3G56340	genotype:infected	0.378466	0.881029	0.999999	1
AT3G56340	infected	2.43662e-06	6.3258e-07	0.103502	0.00996585
AT3G56490	genotype	0.417772	0.709528	0.37236	0.861861
AT3G56490	genotype:infected	0.209849	0.266012	0.999999	0.00460983
AT3G56490	infected	1.62256e-17	1.18797e-10	2.57271e-13	8.72193e-10
AT3G56650	genotype	0.0798701	0.964529	0.247003	0.000506353
AT3G56650	genotype:infected	0.344229	0.433868	0.999999	1
AT3G56650	infected	0.258411	0.677486	0.714556	0.196503
AT3G56690	genotype	0.0264185	1	0.0483193	0.499775
AT3G56690	genotype:infected	0.816326	0.679207	0.949818	0.957372
AT3G56690	infected	1.06272e-51	2.67219e-36	7.74096e-35	3.70926e-10
AT3G56860	genotype	NA	1	NA	NA
AT3G56860	genotype:infected	NA	1	NA	NA
AT3G56860	infected	NA	1	NA	NA
AT3G56910	genotype	0.0267058	0.0437964	0.103936	0.49399
AT3G56910	genotype:infected	1	1	0.791765	0.570037
AT3G56910	infected	0.983495	0.280173	0.814371	0.777346
AT3G56940	genotype	0.276176	1	0.955906	3.08025e-09
AT3G56940	genotype:infected	0.293303	1	0.813909	0.00266
AT3G56940	infected	8.19431e-89	1.19439e-40	2.42162e-43	9.3968e-165
AT3G57020	genotype	0.135185	0.00166859	0.803212	6.80181e-11
AT3G57020	genotype:infected	0.00274234	0.911058	0.203309	0.00475145
AT3G57020	infected	1.94382e-05	0.535024	0.026535	0.0265811
AT3G57030	genotype	0.919473	0.411533	0.634004	0.0843208
AT3G57030	genotype:infected	1	1	0.999999	1
AT3G57030	infected	3.53834e-06	0.00196576	0.0211792	0.000107361
AT3G57050	genotype	0.00351653	9.07475e-07	0.646276	0.00129636
AT3G57050	genotype:infected	1	1	0.999999	0.0773773
AT3G57050	infected	7.16307e-81	3.66638e-58	1.43464e-39	1.76918e-29
AT3G57090	genotype	0.113031	0.130808	0.631068	0.0339066
AT3G57090	genotype:infected	0.603565	0.7331	0.999999	1
AT3G57090	infected	0.0786773	0.550865	0.0875761	0.00130033
AT3G57150	genotype	0.175473	0.029904	0.548671	0.0220921
AT3G57150	genotype:infected	0.83278	0.122759	0.973888	0.0941168
AT3G57150	infected	4.15039e-12	7.8566e-26	1.96172e-09	8.31334e-19
AT3G57180	genotype	1	0.959631	0.888765	0.927375
AT3G57180	genotype:infected	1	1	0.999999	1
AT3G57180	infected	0.00839277	0.0672927	0.00337482	0.0257264
AT3G57240	genotype	4.66155e-06	0.000632787	4.54964e-21	3.56241e-10
AT3G57240	genotype:infected	0.00207345	1	0.999999	0.765689
AT3G57240	infected	1.40305e-05	0.486369	0.12016	0.561607
AT3G57260	genotype	0.00433494	0.406281	0.076407	0.00265757
AT3G57260	genotype:infected	0.120242	0.266923	0.818283	0.0068462
AT3G57260	infected	1.49084e-07	0.005257	0.000146719	0.173463
AT3G57280	genotype	0.0477578	0.708687	0.348678	0.000861066
AT3G57280	genotype:infected	0.26738	1	0.999999	0.6518
AT3G57280	infected	3.44091e-10	1.03731e-12	5.73791e-07	3.00143e-08
AT3G57290	genotype	0.538014	0.770671	0.484773	0.00122146
AT3G57290	genotype:infected	0.569801	0.649124	0.999999	0.205925
AT3G57290	infected	0.00214147	0.789391	0.405942	0.0521528
AT3G57330	genotype	0.222211	0.00658052	0.00536223	0.000348131
AT3G57330	genotype:infected	0.867937	1	0.0205675	0.0691373
AT3G57330	infected	1.77629e-28	2.01519e-43	1.20786e-26	3.89976e-70
AT3G57410	genotype	0.0671062	0.0645589	0.0376963	1.44107e-21
AT3G57410	genotype:infected	0.089093	0.799266	0.999999	1
AT3G57410	infected	2.47413e-225	7.79036e-147	5.76644e-75	6.44183e-88
AT3G57490	genotype	0.00322299	0.283324	NA	0.823982
AT3G57490	genotype:infected	1	1	NA	1
AT3G57490	infected	0.999988	1	NA	0.999993
AT3G57520	genotype	0.0089111	2.82592e-58	0.0165486	0.725172
AT3G57520	genotype:infected	0.046944	2.09588e-55	0.0621258	1
AT3G57520	infected	3.83138e-07	1.72651e-35	3.86107e-07	2.60812e-18
AT3G57530	genotype	0.327908	0.179592	0.830738	0.0257326
AT3G57530	genotype:infected	0.885528	1	0.999999	0.399184
AT3G57530	infected	8.4733e-43	4.00188e-20	1.34668e-20	1.94633e-28
AT3G57560	genotype	0.85435	0.352428	0.956934	0.351141
AT3G57560	genotype:infected	0.00179321	1	0.999999	0.583782
AT3G57560	infected	2.30847e-32	3.25738e-06	2.20202e-13	1.86964e-21
AT3G57610	genotype	0.0793507	0.055259	0.0234901	0.000745946
AT3G57610	genotype:infected	0.136308	0.928568	0.999999	0.018074
AT3G57610	infected	1.63346e-78	2.76471e-23	1.0499e-31	6.79738e-52
AT3G57650	genotype	0.191607	0.863218	0.530134	0.0024382
AT3G57650	genotype:infected	0.690986	0.0670618	0.0172487	0.00923446
AT3G57650	infected	2.74902e-05	0.0124858	0.154821	0.16552
AT3G57810	genotype	1	0.916755	0.999999	NA
AT3G57810	genotype:infected	1	1	0.999999	NA
AT3G57810	infected	0.589061	0.980201	0.999999	NA
AT3G57940	genotype	NA	1	NA	1
AT3G57940	genotype:infected	NA	1	NA	1
AT3G57940	infected	NA	1	NA	0.999993
AT3G58010	genotype	0.00377766	0.834642	0.244893	0.00138643
AT3G58010	genotype:infected	0.313588	1	0.999999	1
AT3G58010	infected	1.1133e-09	4.20282e-06	0.000824799	5.05428e-10
AT3G58140	genotype	0.32867	0.834785	0.833832	0.000492438
AT3G58140	genotype:infected	0.888586	0.331056	0.862729	0.854036
AT3G58140	infected	2.38661e-90	3.68972e-18	7.37261e-21	2.40383e-102
AT3G58170	genotype	NA	NA	NA	1
AT3G58170	genotype:infected	NA	NA	NA	1
AT3G58170	infected	NA	NA	NA	9.13425e-16
AT3G58460	genotype	0.350473	0.000586025	0.184354	NA
AT3G58460	genotype:infected	1	1	0.999999	NA
AT3G58460	infected	0.999988	1	0.999999	NA
AT3G58500	genotype	0.468676	0.00184436	0.0668278	0.00215385
AT3G58500	genotype:infected	0.678404	0.0398367	0.00384561	0.00241693
AT3G58500	infected	5.27579e-08	6.6593e-11	0.0192299	3.11518e-05
AT3G58510	genotype	0.0969266	0.101339	0.348791	0.00130561
AT3G58510	genotype:infected	0.0242821	0.0441779	0.122205	0.0646363
AT3G58510	infected	0.0263902	0.0869457	0.0926743	0.36474
AT3G58530	genotype	1	NA	NA	NA
AT3G58530	genotype:infected	1	NA	NA	NA
AT3G58530	infected	0.999988	NA	NA	NA
AT3G58560	genotype	1	NA	0.999999	1
AT3G58560	genotype:infected	1	NA	0.999999	1
AT3G58560	infected	0.874008	NA	0.842231	0.832402
AT3G58570	genotype	0.562594	NA	NA	0.928785
AT3G58570	genotype:infected	1	NA	NA	1
AT3G58570	infected	0.999988	NA	NA	0.999993
AT3G58610	genotype	0.00242544	4.49586e-13	0.772156	0.0423734
AT3G58610	genotype:infected	0.070106	0.511045	0.905339	2.46994e-08
AT3G58610	infected	3.12896e-267	0	9.16945e-52	0
AT3G58700	genotype	0.0120058	0.549368	0.99047	0.000301147
AT3G58700	genotype:infected	1	0.992322	0.999999	1
AT3G58700	infected	3.86486e-07	0.00783015	0.041106	0.000163989
AT3G58730	genotype	0.0731686	0.202558	0.44159	0.564668
AT3G58730	genotype:infected	1	0.303765	0.999999	0.9507
AT3G58730	infected	3.15551e-22	1.43633e-09	6.22245e-06	9.77065e-28
AT3G58750	genotype	0.530264	0.404616	0.999999	8.24985e-07
AT3G58750	genotype:infected	0.84034	0.885118	0.999999	0.00226774
AT3G58750	infected	0	5.90362e-199	2.58387e-193	1.82312e-276
AT3G58840	genotype	0.964673	0.901114	0.999999	0.9702
AT3G58840	genotype:infected	1	1	0.999999	1
AT3G58840	infected	0.999988	1	0.999999	0.999993
AT3G59020	genotype	1	0.0582092	0.882331	0.990957
AT3G59020	genotype:infected	1	0.729093	0.999999	1
AT3G59020	infected	0.00371627	1.13588e-11	0.0368038	0.0408654
AT3G59030	genotype	NA	NA	NA	1
AT3G59030	genotype:infected	NA	NA	NA	1
AT3G59030	infected	NA	NA	NA	0.999993
AT3G59140	genotype	0.0294838	0.620111	0.826258	0.298717
AT3G59140	genotype:infected	1	1	0.999999	1
AT3G59140	infected	0.999988	1	0.999999	0.999993
AT3G59350	genotype	0.351533	0.193931	0.735669	1.14671e-19
AT3G59350	genotype:infected	1	0.821373	0.918959	0.0213497
AT3G59350	infected	0.439973	0.534274	0.333531	0.000193482
AT3G59400	genotype	0.000228598	0.15265	0.209633	0.0135729
AT3G59400	genotype:infected	1	1	0.999999	1
AT3G59400	infected	0.999988	1	0.999999	0.999993
AT3G59600	genotype	NA	0.983341	0.999999	0.995202
AT3G59600	genotype:infected	NA	1	0.999999	1
AT3G59600	infected	NA	1	0.934222	0.993931
AT3G59760	genotype	0.0158157	0.665549	0.135089	0.0388093
AT3G59760	genotype:infected	0.11145	1	0.999999	0.0664511
AT3G59760	infected	1.97654e-24	3.90264e-15	4.75366e-12	1.16825e-28
AT3G59770	genotype	1	0.988169	0.964628	0.970003
AT3G59770	genotype:infected	1	1	0.999999	1
AT3G59770	infected	0.999988	1	0.999999	0.712472
AT3G59920	genotype	0.000171674	0.0791796	0.616184	0.00672071
AT3G59920	genotype:infected	0.0830054	1	0.738484	1
AT3G59920	infected	7.51941e-114	3.83843e-20	4.42122e-47	7.82163e-52
AT3G59970	genotype	0.00108867	0.0660152	0.0607169	1.63237e-06
AT3G59970	genotype:infected	0.000709156	1	0.999999	0.115699
AT3G59970	infected	1.66802e-09	1.01517e-19	2.72805e-08	7.16481e-49
AT3G59990	genotype	0.276525	0.295478	0.356648	0.0977781
AT3G59990	genotype:infected	0.265766	0.383635	0.102471	0.553356
AT3G59990	infected	0.11144	0.374539	0.44351	0.750927
AT3G60130	genotype	1	0.553717	0.850352	2.78259e-08
AT3G60130	genotype:infected	0.135097	1	0.999999	0.348213
AT3G60130	infected	3.91699e-158	6.96593e-112	2.17074e-112	4.85741e-160
AT3G60140	genotype	0.0199869	0.523069	0.86548	0.98786
AT3G60140	genotype:infected	1	1	0.999999	1
AT3G60140	infected	0.999988	1	0.999999	0.000116219
AT3G60180	genotype	1	NA	NA	NA
AT3G60180	genotype:infected	1	NA	NA	NA
AT3G60180	infected	0.999988	NA	NA	NA
AT3G60190	genotype	0.0012031	0.146991	0.0246468	0.000541977
AT3G60190	genotype:infected	0.0174779	0.0139703	0.983277	0.240064
AT3G60190	infected	2.96987e-129	4.61148e-23	6.17054e-55	6.76121e-81
AT3G60210	genotype	3.72624e-21	0.00237523	0.527197	8.52942e-10
AT3G60210	genotype:infected	1	1	0.999999	1
AT3G60210	infected	0.999988	1	0.999999	0.999993
AT3G60240	genotype	0.000450248	0.542117	0.987897	0.991344
AT3G60240	genotype:infected	0.436557	0.997047	0.587198	0.817883
AT3G60240	infected	3.00832e-14	7.19626e-16	1.24071e-08	2.89908e-06
AT3G60245	genotype	0.00566494	0.567516	0.999999	0.137761
AT3G60245	genotype:infected	0.0507859	0.271544	0.999999	0.0737103
AT3G60245	infected	0.00176956	5.9303e-05	0.0317819	0.21876
AT3G60370	genotype	0.0665188	0.944898	0.290554	0.00358996
AT3G60370	genotype:infected	0.00670089	0.840063	0.212126	0.185025
AT3G60370	infected	0.999988	0.0618508	0.808915	0.881721
AT3G60500	genotype	1	NA	NA	NA
AT3G60500	genotype:infected	1	NA	NA	NA
AT3G60500	infected	0.999988	NA	NA	NA
AT3G60600	genotype	0.640573	0.406626	0.743449	0.288183
AT3G60600	genotype:infected	0.0191993	0.404975	0.00525781	0.031187
AT3G60600	infected	2.13649e-08	4.28653e-09	2.35823e-06	1.88668e-08
AT3G60620	genotype	NA	0.0225395	0.999999	1
AT3G60620	genotype:infected	NA	1	0.999999	1
AT3G60620	infected	NA	1	0.569556	0.575593
AT3G60750	genotype	0.714836	0.000301413	0.310145	0.765208
AT3G60750	genotype:infected	0.559179	0.562382	0.929084	0.088552
AT3G60750	infected	2.73603e-231	1.72599e-74	2.48289e-71	9.56418e-174
AT3G60770	genotype	0.0638328	0.442326	0.652518	0.00015653
AT3G60770	genotype:infected	1	0.52775	0.999999	0.64466
AT3G60770	infected	2.38569e-06	4.69857e-06	2.6364e-05	0.00167155
AT3G60820	genotype	3.72624e-21	4.7936e-11	0.0106674	0.38328
AT3G60820	genotype:infected	0.0240037	0.0984057	0.999999	0.0673159
AT3G60820	infected	0.142051	0.818816	0.14422	5.88912e-07
AT3G60830	genotype	0.797016	0.836315	0.76536	0.533113
AT3G60830	genotype:infected	1	1	0.999999	1
AT3G60830	infected	0.832632	1	0.999999	0.999993
AT3G60860	genotype	0.242655	0.331476	0.0467895	0.179295
AT3G60860	genotype:infected	0.371507	0.872436	0.95109	0.0281253
AT3G60860	infected	0.0139766	0.000350515	0.00143397	1.05285e-08
AT3G60880	genotype	0.648854	1	0.239959	0.691388
AT3G60880	genotype:infected	1	1	0.999999	1
AT3G60880	infected	0.999988	1	0.999999	0.999993
AT3G60900	genotype	NA	1	NA	NA
AT3G60900	genotype:infected	NA	1	NA	NA
AT3G60900	infected	NA	1	NA	NA
AT3G61050	genotype	0.0010984	0.000720008	0.904109	1.03773e-11
AT3G61050	genotype:infected	0.111926	1	0.999999	0.913887
AT3G61050	infected	6.53928e-28	3.8121e-09	2.41974e-08	2.54585e-11
AT3G61070	genotype	1	NA	0.919204	0.987034
AT3G61070	genotype:infected	1	NA	0.999999	1
AT3G61070	infected	0.170311	NA	0.999999	0.181344
AT3G61080	genotype	0.575749	0.804504	0.0394228	0.805723
AT3G61080	genotype:infected	0.806799	0.705978	0.999999	1
AT3G61080	infected	0.725561	1	0.190201	0.649454
AT3G61130	genotype	0.879335	0.988169	0.539865	0.999323
AT3G61130	genotype:infected	1	1	0.999999	1
AT3G61130	infected	0.829553	0.947789	0.546374	0.448481
AT3G61140	genotype	1	1	0.701471	0.987034
AT3G61140	genotype:infected	1	1	0.999999	1
AT3G61140	infected	0.999988	1	0.999999	0.459288
AT3G61220	genotype	0.200309	0.932128	0.227051	5.20431e-35
AT3G61220	genotype:infected	0.0200559	1	0.999999	0.0222744
AT3G61220	infected	0.0013001	0.141991	0.0354046	0.212714
AT3G61240	genotype	0.0532585	0.742363	0.221099	0.145064
AT3G61240	genotype:infected	0.137245	1	0.999999	0.967047
AT3G61240	infected	0.0860664	0.131859	0.0477853	0.0788601
AT3G61260	genotype	0.0513706	0.000769632	0.00142075	1.40779e-28
AT3G61260	genotype:infected	0.206526	0.180336	0.999999	0.0190651
AT3G61260	infected	2.18434e-18	8.13604e-08	5.10076e-25	1.421e-23
AT3G61430	genotype	0.56837	0.59118	0.0317255	0.487742
AT3G61430	genotype:infected	0.95884	1	0.999999	0.0282022
AT3G61430	infected	0.00103728	0.623504	0.0479165	0.10805
AT3G61440	genotype	0.482975	0.106025	0.778998	0.000512079
AT3G61440	genotype:infected	1	0.047613	0.999999	0.423974
AT3G61440	infected	1.4628e-126	2.37647e-142	2.10792e-168	8.87196e-82
AT3G61470	genotype	0.0253543	0.0136745	0.890227	0.700217
AT3G61470	genotype:infected	0.558916	0.471125	0.999999	0.254169
AT3G61470	infected	0.30902	0.89791	0.132171	0.00119401
AT3G61620	genotype	0.092037	0.00580429	0.015484	0.0153273
AT3G61620	genotype:infected	1	0.10183	0.768345	1
AT3G61620	infected	4.27192e-24	2.47877e-09	3.73866e-06	1.28273e-09
AT3G62020	genotype	NA	1	NA	NA
AT3G62020	genotype:infected	NA	1	NA	NA
AT3G62020	infected	NA	1	NA	NA
AT3G62030	genotype	0.0029947	0.00136108	0.826258	0.000348131
AT3G62030	genotype:infected	0.81101	0.951008	0.999999	0.00475145
AT3G62030	infected	2.12628e-13	3.81533e-06	0.00236883	3.79979e-41
AT3G62120	genotype	0.223714	0.920277	0.0797903	8.50864e-08
AT3G62120	genotype:infected	0.995921	1	0.999999	0.593506
AT3G62120	infected	8.45605e-12	2.74327e-09	4.93683e-08	3.49434e-09
AT3G62150	genotype	1	0.0125821	0.943253	0.782443
AT3G62150	genotype:infected	0.934079	0.797656	0.785197	0.0415972
AT3G62150	infected	1.26622e-108	1.03628e-56	1.28501e-119	7.11504e-35
AT3G62310	genotype	NA	NA	NA	0.112832
AT3G62310	genotype:infected	NA	NA	NA	0.668992
AT3G62310	infected	NA	NA	NA	0.299165
AT3G62410	genotype	0.812605	0.829105	0.342057	6.68997e-05
AT3G62410	genotype:infected	0.427239	1	0.999999	0.0903548
AT3G62410	infected	1.3327e-09	0.00786447	0.00345483	8.29235e-06
AT3G62600	genotype	0.194257	0.64328	0.376284	0.00712815
AT3G62600	genotype:infected	0.488652	0.853754	0.999999	2.61163e-06
AT3G62600	infected	0.710678	0.00637189	0.299525	5.00912e-16
AT3G62700	genotype	0.643317	0.000224227	0.564224	0.00847598
AT3G62700	genotype:infected	0.320727	1	0.666566	0.177334
AT3G62700	infected	0.206879	0.325702	0.00569776	0.0146762
AT3G62750	genotype	1	0.744863	0.963838	0.0239789
AT3G62750	genotype:infected	0.0667041	1	0.999999	0.981721
AT3G62750	infected	5.95115e-21	9.81542e-20	3.08225e-07	0.041304
AT3G62770	genotype	1	0.988169	0.745088	0.00617198
AT3G62770	genotype:infected	1	1	0.999999	0.0311109
AT3G62770	infected	0.999988	1	0.999999	5.90597e-08
AT3G62830	genotype	0.0306767	0.00793468	0.0858372	0.0948463
AT3G62830	genotype:infected	0.984643	0.219908	0.36278	0.127302
AT3G62830	infected	2.28453e-184	5.6807e-76	7.79339e-51	5.80113e-89
AT3G62870	genotype	0.10083	0.985659	0.993189	0.0810304
AT3G62870	genotype:infected	0.823781	1	0.999999	0.169308
AT3G62870	infected	0.00937223	0.000170064	0.00157823	0.640729
AT3G62910	genotype	0.1653	0.364009	0.089809	0.0252653
AT3G62910	genotype:infected	0.604582	0.455525	0.999999	0.127302
AT3G62910	infected	4.82652e-73	5.55548e-122	6.31732e-23	5.18884e-125
AT3G62940	genotype	0.0213823	0.458657	0.39483	0.000148598
AT3G62940	genotype:infected	1	1	0.999999	0.0586367
AT3G62940	infected	0.175146	0.973942	0.999999	0.302545
AT3G63080	genotype	0.0104779	0.126322	0.0159044	0.0360333
AT3G63080	genotype:infected	0.568865	0.425135	0.999999	0.0334444
AT3G63080	infected	9.72865e-17	1.24772e-16	1.5493e-06	9.09447e-29
AT3G63130	genotype	0.430547	0.193387	0.375301	0.147644
AT3G63130	genotype:infected	1	1	0.696858	0.748432
AT3G63130	infected	0.00170925	0.000298142	1.18067e-06	0.0454675
AT3G63140	genotype	1	0.0016157	0.757348	0.0275148
AT3G63140	genotype:infected	0.0507859	0.836653	0.887671	0.326311
AT3G63140	infected	1.81351e-150	2.98842e-78	3.69757e-115	4.98522e-63
AT3G63170	genotype	0.421116	0.397977	0.999999	9.77649e-55
AT3G63170	genotype:infected	0.614537	0.622243	0.999999	0.0510019
AT3G63170	infected	0.112663	0.719831	0.349607	0.539158
AT3G63190	genotype	0.0918766	0.348776	1.91543e-10	0.000686882
AT3G63190	genotype:infected	0.918515	1	0.00867266	0.018799
AT3G63190	infected	0.204295	0.663461	1.2895e-08	1.30668e-09
AT3G63250	genotype	1	0.940732	NA	0.928946
AT3G63250	genotype:infected	1	1	NA	1
AT3G63250	infected	0.999988	1	NA	0.11893
AT3G63380	genotype	1	NA	0.437171	NA
AT3G63380	genotype:infected	1	NA	0.999999	NA
AT3G63380	infected	0.999988	NA	0.999999	NA
AT3G63410	genotype	0.157595	0.0165408	0.588659	8.48097e-10
AT3G63410	genotype:infected	0.310708	0.953253	0.667949	0.0203109
AT3G63410	infected	7.86313e-26	9.8983e-24	2.0094e-15	5.4432e-64
AT3G63460	genotype	0.351533	0.0214529	0.483977	0.988713
AT3G63460	genotype:infected	0.0170841	0.47966	0.999999	0.392032
AT3G63460	infected	0.247798	0.551906	0.0111234	7.34169e-06
AT3G63490	genotype	0.0419412	0.703416	0.652518	6.23568e-05
AT3G63490	genotype:infected	0.21492	0.91259	0.999999	0.886661
AT3G63490	infected	2.35889e-82	9.9346e-108	1.16979e-19	7.51576e-41
AT3G63520	genotype	0.0937639	0.0131647	0.0100889	0.239819
AT3G63520	genotype:infected	0.00156515	1	0.999999	0.506409
AT3G63520	infected	3.56361e-14	0.00506207	4.13145e-10	0.103917
AT3G63540	genotype	0.391549	0.0141194	0.59336	0.0607467
AT3G63540	genotype:infected	0.114298	0.818699	0.999999	0.0165238
AT3G63540	infected	0.999988	0.981537	0.2716	0.00730158
AT3G66654	genotype	0.0264323	0.42138	0.105695	0.00069599
AT3G66654	genotype:infected	0.275922	0.408487	0.656243	1
AT3G66654	infected	9.81167e-42	1.66856e-12	1.61488e-10	1.397e-22
AT3G66658	genotype	1	0.999348	0.616184	1
AT3G66658	genotype:infected	1	0.973717	0.738484	1
AT3G66658	infected	0.078828	0.0237372	0.227674	0.146759
AT4G00030	genotype	0.152978	0.011265	2.78524e-05	0.039085
AT4G00030	genotype:infected	1	1	0.999999	0.724474
AT4G00030	infected	7.3426e-08	0.00165518	0.0211165	0.0158215
AT4G00170	genotype	1	NA	NA	NA
AT4G00170	genotype:infected	1	NA	NA	NA
AT4G00170	infected	0.999988	NA	NA	NA
AT4G00290	genotype	1	0.931921	0.933028	0.924797
AT4G00290	genotype:infected	1	1	0.999999	1
AT4G00290	infected	0.156467	1	0.999999	0.7912
AT4G00360	genotype	0.0912616	0.0442962	0.701471	6.61718e-05
AT4G00360	genotype:infected	1	1	0.999999	1
AT4G00360	infected	0.999988	1	0.999999	0.999993
AT4G00370	genotype	0.768921	0.931037	0.999999	0.183862
AT4G00370	genotype:infected	0.146318	0.300051	0.40128	0.222641
AT4G00370	infected	2.30251e-19	9.77117e-08	1.34317e-06	1.03272e-11
AT4G00400	genotype	0.0032328	8.75621e-09	0.0101462	6.76746e-15
AT4G00400	genotype:infected	1	1	0.999999	1
AT4G00400	infected	0.999988	1	0.999999	0.999993
AT4G00430	genotype	0.444083	0.639916	0.833832	0.273564
AT4G00430	genotype:infected	0.510771	0.783019	0.999999	0.191324
AT4G00430	infected	1.77538e-05	0.0240491	0.221136	0.0304648
AT4G00490	genotype	0.0752078	0.000423549	0.0109911	1.12694e-11
AT4G00490	genotype:infected	0.208959	1	0.326063	0.455468
AT4G00490	infected	1.2283e-14	0.00215734	3.77531e-06	1.95656e-06
AT4G00570	genotype	0.00364962	0.00160927	3.15269e-08	0.255548
AT4G00570	genotype:infected	1.354e-05	0.447491	0.708824	0.244739
AT4G00570	infected	0.0731049	1.18408e-07	1.80298e-07	2.2419e-18
AT4G00620	genotype	0.616223	0.944767	0.552506	2.17689e-12
AT4G00620	genotype:infected	0.950365	1	0.999999	1
AT4G00620	infected	0.00152913	0.3326	0.130783	0.031454
AT4G00630	genotype	0.000760927	0.06122	0.45583	6.70898e-05
AT4G00630	genotype:infected	0.193534	1	0.920038	0.0701889
AT4G00630	infected	0.00656404	0.2125	0.999999	0.00159126
AT4G00660	genotype	0.0801763	0.502254	0.0170799	0.0239789
AT4G00660	genotype:infected	1	0.928699	0.096989	1
AT4G00660	infected	0.00371101	0.0165862	0.575584	0.00438407
AT4G00740	genotype	0.358412	0.0791796	0.291408	0.00507223
AT4G00740	genotype:infected	1	1	0.999999	1
AT4G00740	infected	0.999988	1	0.999999	0.999993
AT4G00750	genotype	0.985266	0.712647	0.849725	0.878004
AT4G00750	genotype:infected	1	1	0.999999	1
AT4G00750	infected	0.169216	0.507243	0.093513	0.540849
AT4G00810	genotype	0.432158	0.000121973	0.0267027	NA
AT4G00810	genotype:infected	1	1	0.999999	NA
AT4G00810	infected	0.999988	1	0.999999	NA
AT4G00970	genotype	NA	1	0.859152	NA
AT4G00970	genotype:infected	NA	1	0.999999	NA
AT4G00970	infected	NA	1	0.999999	NA
AT4G01050	genotype	0.0825934	0.833208	0.994413	2.93921e-38
AT4G01050	genotype:infected	0.207739	0.127968	0.999999	0.400009
AT4G01050	infected	3.22493e-19	1.94619e-08	1.20685e-07	7.55014e-08
AT4G01070	genotype	1.45951e-05	0.170239	0.000173221	7.66983e-31
AT4G01070	genotype:infected	0.951807	1	0.979271	3.60335e-22
AT4G01070	infected	7.96076e-111	6.14513e-143	2.29297e-130	4.06076e-280
AT4G01100	genotype	1.83487e-08	0.24712	6.41573e-07	3.54648e-11
AT4G01100	genotype:infected	0.000118687	0.956806	0.0659001	0.744261
AT4G01100	infected	5.62025e-206	1.97655e-77	2.03624e-133	1.94005e-102
AT4G01130	genotype	0.0116336	0.860033	0.0120346	1
AT4G01130	genotype:infected	0.0768071	0.791824	0.233148	1
AT4G01130	infected	0.00171978	0.0188378	0.411167	0.00649185
AT4G01150	genotype	0.486705	0.0524088	0.394004	0.000411739
AT4G01150	genotype:infected	0.35937	0.394451	0.999999	1
AT4G01150	infected	0.0154301	0.1818	0.999999	0.861075
AT4G01310	genotype	0.0625744	0.29203	0.147881	1.44767e-05
AT4G01310	genotype:infected	0.460213	1	0.999999	1
AT4G01310	infected	1.22428e-97	2.01789e-130	1.09218e-35	7.71125e-50
AT4G01320	genotype	0.729129	0.64328	0.1066	0.0794698
AT4G01320	genotype:infected	0.00548189	1	0.180521	0.0336657
AT4G01320	infected	1.56845e-07	0.00104301	1.61488e-10	0.043535
AT4G01370	genotype	0.039561	0.152681	4.40057e-09	0.00871928
AT4G01370	genotype:infected	0.00202686	0.966405	0.999999	3.45753e-05
AT4G01370	infected	0.999988	0.000389134	5.36834e-06	3.92248e-19
AT4G01395	genotype	NA	0.671967	0.063287	0.9702
AT4G01395	genotype:infected	NA	1	0.999999	1
AT4G01395	infected	NA	0.602366	0.999999	0.999993
AT4G01610	genotype	0.488608	0.217312	0.404706	7.23141e-05
AT4G01610	genotype:infected	0.54362	0.642775	0.296961	0.0324973
AT4G01610	infected	4.76215e-56	2.94029e-52	4.3247e-30	5.08133e-98
AT4G01690	genotype	0.535198	0.0273992	0.787035	2.07385e-16
AT4G01690	genotype:infected	0.0005302	0.952079	0.999999	0.0435371
AT4G01690	infected	3.16348e-171	4.54075e-54	2.50527e-37	2.14283e-160
AT4G01800	genotype	0.0327342	6.38065e-14	2.26978e-06	0.000973882
AT4G01800	genotype:infected	0.0856675	0.396173	0.122205	0.588484
AT4G01800	infected	7.83625e-147	5.98488e-224	1.41338e-113	1.73454e-291
AT4G01850	genotype	0.0427514	0.00788435	0.0708165	7.69662e-11
AT4G01850	genotype:infected	0.145904	0.00844657	0.999999	1.23933e-38
AT4G01850	infected	3.37312e-05	3.5925e-09	0.0661507	5.82161e-36
AT4G01900	genotype	0.33378	0.000312185	0.104688	1.77154e-16
AT4G01900	genotype:infected	0.514051	0.308553	0.753252	0.654538
AT4G01900	infected	0.230829	1	0.804311	0.999993
AT4G01940	genotype	0.10522	0.0319484	0.626827	0.0474412
AT4G01940	genotype:infected	1	1	0.95081	1
AT4G01940	infected	0.133608	0.978691	0.285432	0.980419
AT4G02030	genotype	0.8292	0.00293147	0.0234901	0.961315
AT4G02030	genotype:infected	0.560524	0.264854	0.729733	0.910654
AT4G02030	infected	0.000199841	1.55057e-08	1.39425e-06	0.300977
AT4G02080	genotype	0.344797	0.902169	0.19045	0.0050012
AT4G02080	genotype:infected	0.143567	0.391274	0.999999	0.0779397
AT4G02080	infected	2.03015e-07	0.0231042	7.51354e-05	1.44711e-08
AT4G02195	genotype	NA	1	0.999999	NA
AT4G02195	genotype:infected	NA	1	0.999999	NA
AT4G02195	infected	NA	1	0.999999	NA
AT4G02230	genotype	0.00551243	0.121753	0.519476	0.176309
AT4G02230	genotype:infected	0.142626	0.203791	0.0831111	1
AT4G02230	infected	0.00036314	0.115086	0.0442009	0.68553
AT4G02350	genotype	2.11826e-06	0.614724	0.0696796	0.604991
AT4G02350	genotype:infected	0.000717143	1	0.999999	0.122037
AT4G02350	infected	0.166482	0.00172437	1.03436e-09	9.47209e-10
AT4G02420	genotype	NA	1	0.977077	NA
AT4G02420	genotype:infected	NA	1	0.999999	NA
AT4G02420	infected	NA	1	0.999999	NA
AT4G02450	genotype	0.343808	0.0360174	0.0801764	0.000595306
AT4G02450	genotype:infected	0.174835	1	0.244187	0.787317
AT4G02450	infected	0.741728	0.0481129	0.402583	0.00297734
AT4G02500	genotype	NA	0.262584	0.999999	NA
AT4G02500	genotype:infected	NA	1	0.999999	NA
AT4G02500	infected	NA	1	0.818778	NA
AT4G02510	genotype	0.995023	0.338638	0.55574	0.00145135
AT4G02510	genotype:infected	1	0.635824	0.497905	0.672008
AT4G02510	infected	0.00488797	0.00369497	0.000652602	0.44163
AT4G02520	genotype	0.0240276	0.225806	0.0845148	0.000457985
AT4G02520	genotype:infected	0.0392574	0.0245505	0.751335	0.0161995
AT4G02520	infected	1.42645e-42	1.49829e-20	1.52016e-26	1.28965e-117
AT4G02530	genotype	0.338391	0.619481	0.378225	0.0457523
AT4G02530	genotype:infected	0.893802	0.564037	0.999999	0.870258
AT4G02530	infected	1.98188e-05	0.0432951	0.00185485	2.80322e-05
AT4G02570	genotype	0.465709	1	0.964174	0.0599253
AT4G02570	genotype:infected	0.225726	0.388497	0.497905	0.185354
AT4G02570	infected	4.46765e-50	3.43877e-11	4.90898e-05	4.46883e-25
AT4G02580	genotype	1.88684e-05	9.1021e-06	1.13165e-08	9.34712e-06
AT4G02580	genotype:infected	0.362652	0.372286	0.999999	0.371996
AT4G02580	infected	0.981853	0.00521703	0.43116	0.387362
AT4G02600	genotype	1	0.964529	0.999999	0.984323
AT4G02600	genotype:infected	1	1	0.999999	1
AT4G02600	infected	0.999988	0.95319	0.999999	0.842194
AT4G02610	genotype	1	0.964529	0.209316	0.568243
AT4G02610	genotype:infected	1	1	0.999999	1
AT4G02610	infected	0.806424	1	0.999999	0.999993
AT4G02620	genotype	0.0211388	0.367539	0.944712	1.64443e-07
AT4G02620	genotype:infected	0.475537	0.0212362	0.984485	0.478513
AT4G02620	infected	8.4384e-07	0.00544438	4.60782e-07	4.87316e-28
AT4G02710	genotype	1	0.00244817	0.0350395	0.294786
AT4G02710	genotype:infected	1	1	0.999999	0.316125
AT4G02710	infected	0.999988	1	0.999999	0.171541
AT4G02770	genotype	0.0937639	0.0249261	0.775652	0.00930905
AT4G02770	genotype:infected	0.296811	0.157999	0.999999	0.354979
AT4G02770	infected	0.573982	0.709618	0.37273	0.00604323
AT4G02840	genotype	0.110362	0.639916	4.47327e-11	9.47192e-06
AT4G02840	genotype:infected	0.296234	0.489144	0.0125317	0.545385
AT4G02840	infected	0.697266	0.000863934	1.2553e-10	6.27369e-13
AT4G02930	genotype	5.2903e-06	0.105793	0.958062	3.84133e-08
AT4G02930	genotype:infected	0.991627	1	0.999999	0.0718978
AT4G02930	infected	8.55289e-16	1.68121e-15	1.29204e-10	2.15093e-13
AT4G02940	genotype	0.0816197	NA	NA	1.28267e-11
AT4G02940	genotype:infected	1	NA	NA	1
AT4G02940	infected	0.999988	NA	NA	0.999993
AT4G02990	genotype	1	0.0169703	0.855495	0.710934
AT4G02990	genotype:infected	1	1	0.999999	0.898831
AT4G02990	infected	0.931608	1	0.999999	0.449819
AT4G03050	genotype	NA	NA	NA	6.34557e-09
AT4G03050	genotype:infected	NA	NA	NA	1
AT4G03050	infected	NA	NA	NA	0.00178872
AT4G03080	genotype	0.11412	0.000632787	0.000347321	0.000763928
AT4G03080	genotype:infected	0.0750587	0.240835	0.357179	0.0492664
AT4G03080	infected	2.38347e-17	3.44216e-07	6.21254e-13	3.74637e-19
AT4G03110	genotype	1	0.709528	0.0840093	0.00169669
AT4G03110	genotype:infected	1	0.992674	0.826978	0.55618
AT4G03110	infected	0.0357525	0.271394	9.61477e-05	2.79577e-11
AT4G03280	genotype	0.390406	0.630722	0.572199	0.991508
AT4G03280	genotype:infected	0.808371	0.369287	0.999999	1
AT4G03280	infected	0.378274	0.219132	0.999999	0.999993
AT4G03430	genotype	NA	1	0.999999	0.97096
AT4G03430	genotype:infected	NA	1	0.999999	1
AT4G03430	infected	NA	1	0.999999	0.999993
AT4G03520	genotype	0.0307455	0.776876	0.0443932	0.000195967
AT4G03520	genotype:infected	0.446576	1	0.999999	0.52041
AT4G03520	infected	0.723416	0.93334	0.541583	0.218106
AT4G03550	genotype	0.0523348	0.908501	0.826909	0.523495
AT4G03550	genotype:infected	0.395671	1	0.835986	0.479281
AT4G03550	infected	0.00640499	0.0195454	0.0012993	7.38563e-05
AT4G03560	genotype	0.0981824	0.421532	7.92835e-06	1.53115e-05
AT4G03560	genotype:infected	0.221273	0.905157	0.999999	0.0688166
AT4G03560	infected	1.68058e-60	5.42655e-19	8.50907e-16	4.31111e-23
AT4G04020	genotype	1	0.547681	0.0979249	0.000144505
AT4G04020	genotype:infected	1	0.685053	0.764436	0.133072
AT4G04020	infected	2.04984e-13	7.63256e-05	8.9292e-12	1.00087e-13
AT4G04040	genotype	1.17688e-07	0.678842	0.429908	2.03862e-18
AT4G04040	genotype:infected	0.0347023	0.762159	0.999999	0.0507928
AT4G04040	infected	0.000352273	3.63752e-07	0.00605749	3.48857e-09
AT4G04210	genotype	1	1	0.915419	1
AT4G04210	genotype:infected	1	0.901298	0.999999	1
AT4G04210	infected	0.0147431	0.188109	0.213772	0.424891
AT4G04340	genotype	0.766005	0.129922	0.940327	0.188992
AT4G04340	genotype:infected	1	1	0.999999	1
AT4G04340	infected	0.999988	1	0.999999	0.999993
AT4G04350	genotype	0.735092	0.746198	0.954982	0.0251757
AT4G04350	genotype:infected	0.51707	1	0.999999	1
AT4G04350	infected	3.14849e-07	0.00535325	0.0579447	0.0278641
AT4G04610	genotype	0.766884	0.574518	0.753106	0.00150233
AT4G04610	genotype:infected	1	0.261288	0.999999	0.246456
AT4G04610	infected	5.60834e-11	8.07067e-20	1.25571e-20	7.59495e-30
AT4G04640	genotype	0.665577	0.812292	0.555761	1.46566e-07
AT4G04640	genotype:infected	0.313726	0.821373	0.999999	0.00016678
AT4G04640	infected	1.97923e-110	1.7825e-48	2.56265e-42	6.03172e-87
AT4G04720	genotype	0.0106535	0.818923	0.00017098	9.10512e-08
AT4G04720	genotype:infected	1.54576e-05	1	0.5875	0.822706
AT4G04720	infected	0.43811	0.00675719	0.170452	0.000778459
AT4G04770	genotype	7.50327e-07	0.767437	0.767759	0.266245
AT4G04770	genotype:infected	5.86095e-06	0.8762	0.999999	0.00134342
AT4G04770	infected	0	1.467e-22	1.5669e-140	1.75206e-290
AT4G04800	genotype	0.000256852	NA	0.185265	NA
AT4G04800	genotype:infected	1	NA	0.999999	NA
AT4G04800	infected	0.999988	NA	0.999999	NA
AT4G04830	genotype	1	0.116548	0.926265	0.590236
AT4G04830	genotype:infected	1	0.91259	0.999999	1
AT4G04830	infected	0.292881	0.495136	0.588438	0.110265
AT4G04850	genotype	0.644362	0.0115543	0.190564	0.739181
AT4G04850	genotype:infected	0.708688	1	0.791051	0.193429
AT4G04850	infected	0.00596992	1	0.116922	0.575724
AT4G04910	genotype	0.00106763	0.476879	0.768093	0.125196
AT4G04910	genotype:infected	0.45189	0.0293225	0.324198	0.000489386
AT4G04910	infected	0.00324381	0.162709	0.124601	1.98852e-10
AT4G04950	genotype	0.101896	0.807256	0.250391	0.00813192
AT4G04950	genotype:infected	0.148838	0.266012	0.999999	0.24129
AT4G04950	infected	1.49724e-09	1.66468e-05	0.000492544	9.1874e-05
AT4G05020	genotype	0.0201656	3.91937e-07	1.9987e-06	7.1082e-09
AT4G05020	genotype:infected	0.042261	0.154701	0.203313	0.0539983
AT4G05020	infected	3.57173e-37	0	1.41491e-71	1.33771386225086e-317
AT4G05090	genotype	0.846067	0.988169	0.735713	0.592145
AT4G05090	genotype:infected	1	0.634786	0.999999	1
AT4G05090	infected	0.999988	0.239893	0.483447	0.765969
AT4G05160	genotype	0.334097	0.656416	0.759872	0.0316741
AT4G05160	genotype:infected	0.868433	1	0.999999	0.0056771
AT4G05160	infected	2.04714e-49	2.33901e-34	4.08515e-21	4.32072e-38
AT4G05180	genotype	0.0928162	0.0597152	0.751111	0.0121532
AT4G05180	genotype:infected	0.51418	0.283884	0.999999	0.395546
AT4G05180	infected	0.999988	1	0.104187	0.00339846
AT4G05390	genotype	0.753364	0.064531	0.39864	5.53345e-09
AT4G05390	genotype:infected	0.625424	0.0885494	0.999999	1
AT4G05390	infected	1.90631e-49	1.02459e-24	6.1437e-35	1.85189e-33
AT4G05420	genotype	0.234153	0.331608	0.750886	0.00790779
AT4G05420	genotype:infected	0.489128	0.337913	0.983277	0.0776018
AT4G05420	infected	4.39367e-12	5.38252e-16	2.75374e-09	2.22712e-08
AT4G05450	genotype	0.00602887	0.988169	0.93408	0.0657348
AT4G05450	genotype:infected	1	1	0.999999	1
AT4G05450	infected	1.81765e-06	0.554905	0.570777	0.179284
AT4G05530	genotype	0.499534	0.897468	0.300641	5.68852e-34
AT4G05530	genotype:infected	0.299989	0.924285	0.777785	0.0559727
AT4G05530	infected	5.28121e-147	1.93909e-82	1.5937e-72	4.51703e-124
AT4G06599	genotype	0.95961	0.945838	0.545885	0.082366
AT4G06599	genotype:infected	0.580592	0.892805	0.999999	1
AT4G06599	infected	0.999988	1	0.999999	0.877589
AT4G08390	genotype	0.13372	0.826908	0.206041	1.68391e-06
AT4G08390	genotype:infected	0.569801	0.23494	0.999999	0.0122461
AT4G08390	infected	5.25786e-12	0.000944473	1.51843e-16	5.69431e-22
AT4G08520	genotype	NA	1	0.999999	NA
AT4G08520	genotype:infected	NA	1	0.999999	NA
AT4G08520	infected	NA	0.592829	0.999999	NA
AT4G08770	genotype	0.00464849	NA	0.827362	0.0851492
AT4G08770	genotype:infected	1	NA	0.999999	1
AT4G08770	infected	0.999988	NA	0.999999	0.999993
AT4G08790	genotype	0.044962	0.911314	0.820873	0.125621
AT4G08790	genotype:infected	0.00872696	0.656361	0.691826	0.964596
AT4G08790	infected	1.39223e-05	0.000101743	8.64785e-07	0.000246014
AT4G08850	genotype	0.995023	0.625095	0.680869	0.848342
AT4G08850	genotype:infected	1	1	0.999999	0.252151
AT4G08850	infected	2.62446e-06	0.00223495	0.0050783	0.339453
AT4G08870	genotype	0.0103343	0.0469895	0.447002	0.000147125
AT4G08870	genotype:infected	0.398314	0.821373	0.905339	0.0656108
AT4G08870	infected	2.00207e-07	6.98498e-11	3.69144e-05	3.06228e-10
AT4G08900	genotype	0.0173132	0.46355	0.591998	7.98497e-05
AT4G08900	genotype:infected	0.39558	0.176748	0.999999	0.0343176
AT4G08900	infected	1.85007e-12	4.40214e-06	1.69929e-05	4.16011e-10
AT4G08920	genotype	0.556957	1	0.000633186	0.800038
AT4G08920	genotype:infected	1	1	0.999999	1
AT4G08920	infected	4.51611e-14	1	0.999999	0.0137761
AT4G08950	genotype	0.0010984	1.78874e-17	2.44256e-06	0.135003
AT4G08950	genotype:infected	0.228432	1.54085e-05	0.00893747	0.051148
AT4G08950	infected	0.274938	0.184795	0.896655	7.90374e-13
AT4G09000	genotype	0.571891	0.820844	0.926973	0.89679
AT4G09000	genotype:infected	0.637956	0.10786	0.950069	0.959392
AT4G09000	infected	5.53266e-07	0.0018391	0.000652011	4.98144e-11
AT4G09010	genotype	0.0987608	0.0143901	0.968668	1.68914e-12
AT4G09010	genotype:infected	0.220491	1	0.999999	0.95007
AT4G09010	infected	1.08044e-29	2.07344e-37	5.13245e-31	2.93892e-77
AT4G09020	genotype	0.00341044	0.0843104	0.400215	0.101823
AT4G09020	genotype:infected	0.136486	1	0.412214	0.322804
AT4G09020	infected	5.67091e-13	0.00403218	2.04602e-06	0.00023944
AT4G09320	genotype	0.0131613	0.170502	0.748472	0.0628255
AT4G09320	genotype:infected	0.596784	1	0.879451	0.645869
AT4G09320	infected	0.748747	1	0.336638	0.203892
AT4G09350	genotype	NA	1	0.97932	0.91252
AT4G09350	genotype:infected	NA	1	0.999999	1
AT4G09350	infected	NA	1	0.999999	0.999993
AT4G09570	genotype	0.0859455	0.00183079	0.00286472	0.287379
AT4G09570	genotype:infected	0.00343561	0.118749	0.512071	0.231265
AT4G09570	infected	3.31184e-15	1.31251e-30	1.02774e-13	3.22931e-15
AT4G09650	genotype	0.111032	0.776876	0.473531	0.025517
AT4G09650	genotype:infected	0.511373	0.339341	0.999999	0.0957227
AT4G09650	infected	0.000538929	0.0492827	0.724111	0.0419629
AT4G09670	genotype	1	0.925554	0.79134	2.51783e-38
AT4G09670	genotype:infected	0.14218	1	0.983277	0.0346169
AT4G09670	infected	5.28909e-24	0.0205451	0.000262551	2.79677e-05
AT4G09720	genotype	1	0.544015	0.839541	0.00715609
AT4G09720	genotype:infected	0.259123	1	0.999999	0.905618
AT4G09720	infected	0.333722	0.0292745	0.299928	0.0826824
AT4G09730	genotype	1	0.949568	0.999999	0.829492
AT4G09730	genotype:infected	1	1	0.999999	0.998712
AT4G09730	infected	0.193194	0.898087	0.786059	0.156893
AT4G10120	genotype	NA	0.553717	0.965705	0.898737
AT4G10120	genotype:infected	NA	1	0.999999	1
AT4G10120	infected	NA	0.0920801	0.135092	0.999993
AT4G10250	genotype	0.243157	NA	0.999999	0.449398
AT4G10250	genotype:infected	1	NA	0.999999	1
AT4G10250	infected	0.00816457	NA	0.999999	0.652669
AT4G10320	genotype	0.00520884	0.0342829	0.803765	0.130503
AT4G10320	genotype:infected	0.145355	1	0.999999	1
AT4G10320	infected	4.05877e-22	6.1201e-05	3.78182e-05	5.35033e-09
AT4G10340	genotype	0.145343	0.516204	0.735669	0.247371
AT4G10340	genotype:infected	0.961327	0.242573	0.999999	0.233737
AT4G10340	infected	0.0142926	0.450779	0.0272821	0.000445395
AT4G10450	genotype	0.00334896	0.0058441	0.000961938	2.14934e-09
AT4G10450	genotype:infected	1	0.973568	0.708996	0.348796
AT4G10450	infected	1.20363e-05	0.000282555	0.037458	2.77142e-11
AT4G10480	genotype	0.0002766	0.000166229	0.00154063	1.69792e-05
AT4G10480	genotype:infected	0.174708	1	0.858608	0.523768
AT4G10480	infected	8.95366e-14	1.46523e-08	4.11395e-07	1.38951e-13
AT4G10790	genotype	0.63267	1.49053e-06	0.594245	9.74876e-08
AT4G10790	genotype:infected	1	0.974037	0.999999	1
AT4G10790	infected	0.000166539	0.00421816	0.000558255	0.064717
AT4G10840	genotype	0.215404	0.00551428	0.29696	0.236659
AT4G10840	genotype:infected	0.0273461	0.951008	0.452945	0.828343
AT4G10840	infected	2.68202e-07	0.0243052	0.0700152	0.00377203
AT4G10960	genotype	0.995023	0.156881	0.04984	0.499668
AT4G10960	genotype:infected	1	1	0.999999	0.986781
AT4G10960	infected	0.00194051	1.1309e-12	1.63393e-15	0.00225821
AT4G11010	genotype	0.0152267	0.000351881	0.00810965	0.00064007
AT4G11010	genotype:infected	0.0184324	1	0.999999	0.608481
AT4G11010	infected	2.4726e-95	3.74815e-44	9.12917e-20	5.82706e-36
AT4G11120	genotype	0.344294	0.645775	0.0402471	0.916154
AT4G11120	genotype:infected	1	1	0.999999	1
AT4G11120	infected	0.999988	1	0.999999	0.765969
AT4G11150	genotype	0.299179	0.139145	0.205167	0.274362
AT4G11150	genotype:infected	0.993102	0.0658967	0.999999	0.913155
AT4G11150	infected	4.50516e-18	1.40549e-09	2.93703e-08	2.67023e-30
AT4G11175	genotype	0.382885	0.547514	0.00208518	1.15282e-09
AT4G11175	genotype:infected	0.119182	1	0.999999	0.404542
AT4G11175	infected	5.51469e-37	0.00010502	7.21775e-11	3.04473e-19
AT4G11260	genotype	0.4118	0.0508804	0.0218714	0.541758
AT4G11260	genotype:infected	5.29973e-05	1	0.970622	0.294739
AT4G11260	infected	0.166135	0.572573	0.042201	3.51292e-05
AT4G11330	genotype	NA	NA	NA	1
AT4G11330	genotype:infected	NA	NA	NA	1
AT4G11330	infected	NA	NA	NA	0.900784
AT4G11380	genotype	0.00422645	0.087824	0.762252	0.00044112
AT4G11380	genotype:infected	0.00671835	0.501077	0.999999	0.0249798
AT4G11380	infected	7.65031e-26	2.96545e-15	3.09188e-11	3.16084e-14
AT4G11420	genotype	0.0195864	0.262479	0.1865	0.617717
AT4G11420	genotype:infected	0.0273461	1	0.999999	1
AT4G11420	infected	1.24203e-05	1.38988e-11	0.0158423	0.00256629
AT4G11600	genotype	0.00748777	0.198599	0.999999	0.00153473
AT4G11600	genotype:infected	0.772141	0.556548	0.782577	0.99761
AT4G11600	infected	7.03141e-20	4.14807e-08	0.000107707	8.81858e-22
AT4G11650	genotype	1	0.196151	NA	9.2277e-12
AT4G11650	genotype:infected	1	1	NA	1
AT4G11650	infected	0.999988	1	NA	0.999993
AT4G11740	genotype	1	NA	NA	0.881543
AT4G11740	genotype:infected	1	NA	NA	1
AT4G11740	infected	0.999988	NA	NA	0.999993
AT4G11820	genotype	0.610661	0.853042	0.554744	1.63643e-13
AT4G11820	genotype:infected	0.53817	0.387606	0.462043	0.107327
AT4G11820	infected	0.461824	0.142287	0.121024	0.000242942
AT4G11850	genotype	0.000895301	0.0993195	7.07845e-05	0.0882819
AT4G11850	genotype:infected	0.0329764	0.164921	0.999999	0.0154001
AT4G11850	infected	6.97591e-59	7.14754e-46	5.25482e-48	1.81793e-33
AT4G11960	genotype	0.823741	0.246084	0.854985	0.000414936
AT4G11960	genotype:infected	0.0276083	0.663598	0.999999	0.0144517
AT4G11960	infected	1.17592e-36	1.80287e-37	3.37015e-11	2.84e-30
AT4G11980	genotype	0.00739421	1	0.356939	1.61557e-05
AT4G11980	genotype:infected	0.230679	0.555447	0.858608	0.531401
AT4G11980	infected	0.000218721	1.60014e-05	0.000908049	0.00882632
AT4G12060	genotype	0.8483	0.0759949	0.495163	0.364063
AT4G12060	genotype:infected	0.46577	0.16023	0.999999	0.0693119
AT4G12060	infected	0.401222	0.0800463	0.999999	0.326058
AT4G12400	genotype	0.276176	0.0339961	0.00364609	0.000263928
AT4G12400	genotype:infected	0.543276	0.150301	0.035856	0.207113
AT4G12400	infected	2.71075e-06	4.01251e-05	0.00283534	1.03357e-10
AT4G12420	genotype	0.618391	0.412202	0.753106	0.000304543
AT4G12420	genotype:infected	1	1	0.999999	0.702295
AT4G12420	infected	3.38084e-18	1.69063e-06	5.8656e-07	7.79003e-10
AT4G12650	genotype	0.0378251	0.800505	0.674929	2.48727e-09
AT4G12650	genotype:infected	0.499163	0.0474469	0.766736	0.000488243
AT4G12650	infected	0.999988	0.106107	0.999999	0.0741378
AT4G12720	genotype	0.00160239	8.89756e-05	1.89896e-05	4.14233e-05
AT4G12720	genotype:infected	0.0525771	1	0.999999	0.673392
AT4G12720	infected	0.0557828	0.513526	0.927882	0.0757707
AT4G12730	genotype	0.000263739	0.329734	0.74517	0.00828068
AT4G12730	genotype:infected	0.0487749	0.597301	0.665615	1
AT4G12730	infected	1.90231e-06	3.36788e-07	0.00112523	6.00478e-11
AT4G12780	genotype	1	0.620111	0.861882	0.872544
AT4G12780	genotype:infected	0.941865	0.916375	0.999999	1
AT4G12780	infected	0.000691292	1.89994e-07	3.04584e-06	0.000339784
AT4G12800	genotype	0.00229651	0.000506017	0.444398	0.015964
AT4G12800	genotype:infected	0.00566577	0.947466	0.999722	0.723815
AT4G12800	infected	3.35288e-14	3.38893e-05	9.26312e-05	2.40117e-10
AT4G12910	genotype	0.853145	0.92728	0.706422	0.598117
AT4G12910	genotype:infected	1	1	0.999999	1
AT4G12910	infected	0.999988	1	0.44619	0.963508
AT4G12980	genotype	0.683996	0.284024	0.697585	3.58351e-20
AT4G12980	genotype:infected	0.0326885	0.154701	0.999999	0.0513563
AT4G12980	infected	4.08665e-71	1.4118e-56	8.78312e-26	3.84086e-110
AT4G13010	genotype	0.124838	0.269549	0.235678	8.53913e-07
AT4G13010	genotype:infected	0.271853	0.266923	0.999999	0.00107029
AT4G13010	infected	0.36346	1	0.117417	0.00378961
AT4G13050	genotype	1	0.316985	0.394004	0.962599
AT4G13050	genotype:infected	1	0.705038	0.999999	0.0441252
AT4G13050	infected	1.39251e-05	3.26817e-29	1.06511e-14	6.19918e-15
AT4G13200	genotype	0.604901	0.373251	0.121189	3.38195e-26
AT4G13200	genotype:infected	0.46891	0.901052	0.576547	0.157452
AT4G13200	infected	0.00224287	0.113827	6.82471e-05	0.0820604
AT4G13340	genotype	0.0258587	0.0422105	0.0461765	4.96455e-05
AT4G13340	genotype:infected	0.0644885	1	0.558039	0.453792
AT4G13340	infected	1.75549e-211	4.41633e-61	1.95523e-74	5.6398e-45
AT4G13360	genotype	0.0400357	0.341939	0.16104	0.00297699
AT4G13360	genotype:infected	0.191323	0.315605	0.639831	1
AT4G13360	infected	4.37342e-09	4.21743e-10	4.38567e-09	4.87657e-17
AT4G13430	genotype	6.62981e-08	1.23448e-11	0.829831	3.82204e-136
AT4G13430	genotype:infected	0.0171775	1	0.801731	0.99384
AT4G13430	infected	1.19337e-52	3.42121e-59	4.49959e-10	1.82643e-161
AT4G13510	genotype	3.2322e-07	9.03396e-09	0.104192	8.84973e-08
AT4G13510	genotype:infected	0.110521	0.544714	0.999999	0.0053692
AT4G13510	infected	4.14236e-09	0.0373711	0.0958561	9.2266e-21
AT4G13670	genotype	0.192285	1.40777e-08	0.0436562	4.30716e-22
AT4G13670	genotype:infected	0.787509	0.440366	0.999999	0.678466
AT4G13670	infected	2.11059e-05	0.00612084	0.000296739	2.89385e-08
AT4G13770	genotype	0.00317104	0.00233847	0.643641	0.390578
AT4G13770	genotype:infected	1	1	0.999999	1
AT4G13770	infected	3.26864e-16	2.10982e-34	2.55985e-19	4.05272e-05
AT4G13780	genotype	0.0851687	0.270529	0.88894	7.30731e-07
AT4G13780	genotype:infected	0.272337	0.570159	0.999999	0.965753
AT4G13780	infected	2.66489e-14	1.17991e-13	1.72174e-08	6.35407e-17
AT4G13840	genotype	1.06732e-07	4.62321e-06	0.00466526	3.50099e-09
AT4G13840	genotype:infected	0.000288242	0.00043048	0.0328159	3.52326e-05
AT4G13840	infected	1.40955e-57	4.19656e-35	6.24078e-54	1.97517e-25
AT4G13850	genotype	0.0410787	0.00548186	0.390134	1.07666e-24
AT4G13850	genotype:infected	0.00144485	1	0.791722	0.316947
AT4G13850	infected	0.0268602	0.032212	0.0162238	0.01177
AT4G13880	genotype	0.10721	0.665919	0.0928839	0.137088
AT4G13880	genotype:infected	1	0.852493	0.681703	0.0983284
AT4G13880	infected	8.13755e-05	5.63412e-06	1.9504e-07	0.203531
AT4G13890	genotype	0.480569	0.427673	NA	0.593724
AT4G13890	genotype:infected	1	1	NA	1
AT4G13890	infected	0.999988	1	NA	0.999993
AT4G13930	genotype	1.37732e-08	0.0524734	0.0391308	1.86556e-32
AT4G13930	genotype:infected	6.55177e-07	1	0.999999	0.244739
AT4G13930	infected	1.0064e-16	4.3902e-13	8.81728e-10	2.19681e-36
AT4G13940	genotype	0.00191152	0.307182	0.702656	0.120985
AT4G13940	genotype:infected	0.00970452	1	0.999999	0.00403938
AT4G13940	infected	0.0656715	0.36629	0.649093	3.80372e-07
AT4G14030	genotype	0.00337592	3.07218e-06	0.0697196	3.59978e-295
AT4G14030	genotype:infected	0.181179	1	0.999999	0.26411
AT4G14030	infected	1.25947e-27	1.49503e-10	5.30736e-09	1.16392e-13
AT4G14040	genotype	2.22887e-47	0.00139012	0.108184	2.36182e-200
AT4G14040	genotype:infected	1.27495e-05	0.854421	0.0486541	0.672299
AT4G14040	infected	0.800385	0.170348	0.369638	0.258911
AT4G14070	genotype	0.133676	0.194738	0.0983435	1.05741e-21
AT4G14070	genotype:infected	0.589096	1	0.999999	1
AT4G14070	infected	0.0707684	0.173393	0.415714	0.0982625
AT4G14100	genotype	0.215404	0.57822	0.000633186	3.40409e-06
AT4G14100	genotype:infected	0.463621	1	0.999999	0.776786
AT4G14100	infected	0.286725	0.149131	0.00168552	8.76477e-08
AT4G14210	genotype	0.751397	0.417907	0.00507658	3.76214e-05
AT4G14210	genotype:infected	0.302376	0.985374	0.27145	0.486285
AT4G14210	infected	1.6349e-107	2.94896e-88	8.70176e-69	2.74535e-107
AT4G14230	genotype	0.0013097	0.163653	0.933028	0.0018606
AT4G14230	genotype:infected	0.0644885	0.954778	0.999999	0.854036
AT4G14230	infected	1.53337e-05	0.00119752	0.0232881	0.121428
AT4G14240	genotype	1	0.558035	0.849017	0.71401
AT4G14240	genotype:infected	1	0.623281	0.999999	0.955466
AT4G14240	infected	0.956312	0.540354	0.824882	0.84995
AT4G14300	genotype	0.545805	0.33556	0.388796	0.155005
AT4G14300	genotype:infected	0.805302	0.821539	0.999999	1
AT4G14300	infected	0.0625102	0.344532	0.220683	0.0124466
AT4G14360	genotype	0.448265	0.00306513	0.934298	0.155113
AT4G14360	genotype:infected	0.694959	0.000744394	0.999999	0.754211
AT4G14360	infected	5.15308e-21	1.8936e-09	2.78937e-21	1.3799e-11
AT4G14400	genotype	NA	NA	NA	1
AT4G14400	genotype:infected	NA	NA	NA	1
AT4G14400	infected	NA	NA	NA	0.999993
AT4G14430	genotype	NA	0.259021	0.317382	0.477204
AT4G14430	genotype:infected	NA	1	0.999999	0.743237
AT4G14430	infected	NA	0.00122964	0.0238449	0.0201135
AT4G14440	genotype	0.0878801	0.218209	0.110852	6.0573e-06
AT4G14440	genotype:infected	0.0110647	0.52775	0.403373	0.535385
AT4G14440	infected	0.00112468	0.000364403	0.00197942	4.9583e-05
AT4G14570	genotype	0.520115	0.00987291	0.338523	0.341308
AT4G14570	genotype:infected	0.545335	0.187835	0.999999	0.240064
AT4G14570	infected	0.000726419	4.3567e-05	0.0400689	0.156214
AT4G14680	genotype	2.74965e-08	0.204403	5.69734e-05	0.000405909
AT4G14680	genotype:infected	0.00449506	0.992458	0.231741	0.0313816
AT4G14680	infected	1.97833e-87	6.34547e-39	3.49497e-63	3.54997e-10
AT4G14710	genotype	0.313008	0.614855	0.594245	0.462846
AT4G14710	genotype:infected	0.0514872	0.490982	0.970622	0.143794
AT4G14710	infected	2.83417e-247	8.68462e-100	4.02749e-105	2.1332e-97
AT4G14716	genotype	NA	1	NA	NA
AT4G14716	genotype:infected	NA	1	NA	NA
AT4G14716	infected	NA	1	NA	NA
AT4G14800	genotype	1.62663e-05	0.880208	0.00751228	0.00218773
AT4G14800	genotype:infected	0.469167	0.663113	0.4446	0.0643903
AT4G14800	infected	0.00169541	0.0848823	0.694138	3.52385e-05
AT4G14870	genotype	0.955478	0.920055	0.940327	0.52005
AT4G14870	genotype:infected	1	1	0.999999	1
AT4G14870	infected	0.171637	1	0.966968	0.962033
AT4G14880	genotype	0.0932939	0.887048	0.29696	1.28504e-13
AT4G14880	genotype:infected	0.618284	1	0.999999	1
AT4G14880	infected	1.93269e-07	0.288282	0.442366	0.171533
AT4G14890	genotype	1	0.816208	0.985951	0.969093
AT4G14890	genotype:infected	1	1	0.999999	1
AT4G14890	infected	0.0577463	1.9359e-15	0.328881	0.111947
AT4G14960	genotype	0.132578	4.73606e-06	0.545263	0.00344448
AT4G14960	genotype:infected	0.604434	0.302796	0.571743	0.775627
AT4G14960	infected	1.19487e-135	2.58626e-94	1.86745e-104	2.77048e-102
AT4G15000	genotype	0.090071	0.962457	0.999999	0.107965
AT4G15000	genotype:infected	1	1	0.999999	1
AT4G15000	infected	0.00130683	0.00199767	0.0096544	0.136746
AT4G15110	genotype	0.00251015	1.01721e-10	0.000191349	1.34415e-05
AT4G15110	genotype:infected	1	0.724259	0.233148	0.470561
AT4G15110	infected	0.00640105	0.0182183	0.75294	5.78813e-07
AT4G15440	genotype	NA	NA	NA	0.000955414
AT4G15440	genotype:infected	NA	NA	NA	1
AT4G15440	infected	NA	NA	NA	0.105777
AT4G15490	genotype	1.37517e-06	0.894697	2.69116e-05	4.91785e-13
AT4G15490	genotype:infected	0.111835	0.610967	0.999999	0.00495578
AT4G15490	infected	3.9442e-95	1.74985e-25	2.89175e-35	3.32663e-73
AT4G15510	genotype	0.00866418	0.00795696	0.0101462	0.516939
AT4G15510	genotype:infected	0.0329764	0.336958	0.424688	0.91492
AT4G15510	infected	0.595709	0.851536	0.70978	0.00988918
AT4G15530	genotype	0.316578	0.000476085	0.378225	0.000469316
AT4G15530	genotype:infected	0.950214	0.00653061	0.665615	0.118925
AT4G15530	infected	2.96975e-96	0	6.35078e-52	1.81845e-129
AT4G15545	genotype	0.283506	0.148422	0.10751	0.0786754
AT4G15545	genotype:infected	0.659067	0.955162	0.999999	1
AT4G15545	infected	0.403783	1	0.999999	0.227445
AT4G15550	genotype	0.120383	0.160889	0.999999	0.000786119
AT4G15550	genotype:infected	0.934305	0.00295731	0.779259	0.828343
AT4G15550	infected	1.44526e-177	1.68872e-239	2.8803e-122	2.64823e-92
AT4G15560	genotype	0.0222775	1.43054e-30	0.999999	0.633203
AT4G15560	genotype:infected	1	1	0.999999	1
AT4G15560	infected	0.999988	1	0.999999	0.999993
AT4G15610	genotype	0.78268	NA	NA	0.00134615
AT4G15610	genotype:infected	1	NA	NA	1
AT4G15610	infected	0.999988	NA	NA	0.999993
AT4G15620	genotype	NA	1	NA	NA
AT4G15620	genotype:infected	NA	1	NA	NA
AT4G15620	infected	NA	1	NA	NA
AT4G15630	genotype	0.0148104	0.102905	0.999999	0.0535001
AT4G15630	genotype:infected	0.0282407	0.647211	0.780269	0.00648873
AT4G15630	infected	4.65376e-06	1.08099e-21	1.92654e-06	4.95469e-19
AT4G15760	genotype	0.0391269	0.0225985	0.00667934	0.00141168
AT4G15760	genotype:infected	1	1	0.999999	1
AT4G15760	infected	0.999988	1	0.999999	0.999993
AT4G15900	genotype	1	0.991523	0.906066	0.356102
AT4G15900	genotype:infected	1	1	0.999999	0.69864
AT4G15900	infected	0.625947	0.0175938	0.233449	0.58085
AT4G15940	genotype	0.00124091	0.988169	0.378225	1.56675e-09
AT4G15940	genotype:infected	0.13173	1	0.887302	0.848398
AT4G15940	infected	8.90684e-17	2.40415e-23	2.89063e-05	5.53002e-29
AT4G16130	genotype	0.625758	0.209721	0.312888	0.208207
AT4G16130	genotype:infected	0.975232	0.997358	0.999999	0.232999
AT4G16130	infected	2.59005e-09	1.21591e-08	1.02974e-06	1.2054e-05
AT4G16143	genotype	0.764119	0.24257	0.833832	0.763751
AT4G16143	genotype:infected	0.0218478	0.151023	0.752669	0.523526
AT4G16143	infected	0.818418	0.0182385	0.32886	0.0573402
AT4G16150	genotype	0.973181	0.712647	0.633771	0.9651
AT4G16150	genotype:infected	1	1	0.999999	1
AT4G16150	infected	0.999988	1	0.999999	0.999993
AT4G16155	genotype	0.00131736	0.446067	0.652518	0.00018155
AT4G16155	genotype:infected	0.869367	0.126759	0.999999	0.0378396
AT4G16155	infected	7.15e-223	5.5593e-195	4.3862e-33	3.26761e-228
AT4G16190	genotype	0.0187322	0.604137	0.975581	0.764046
AT4G16190	genotype:infected	0.0392187	0.283639	0.995516	1
AT4G16190	infected	3.25892e-19	4.63532e-11	2.23919e-06	0.0150749
AT4G16210	genotype	0.0397735	0.918114	0.621842	5.99968e-07
AT4G16210	genotype:infected	0.368468	1	0.937931	0.00744139
AT4G16210	infected	3.01083e-59	4.00809e-29	3.63699e-26	7.15833e-36
AT4G16260	genotype	0.656594	0.340757	0.701414	0.717956
AT4G16260	genotype:infected	1	1	0.999999	1
AT4G16260	infected	0.999988	1	0.999999	1.64013e-06
AT4G16340	genotype	NA	NA	0.999999	NA
AT4G16340	genotype:infected	NA	NA	0.999999	NA
AT4G16340	infected	NA	NA	0.206784	NA
AT4G16370	genotype	0.000106768	2.84172e-06	5.83113e-05	0.0532719
AT4G16370	genotype:infected	0.0585466	1	0.999999	0.235063
AT4G16370	infected	0.000135496	0.0737589	0.282096	0.0281186
AT4G16390	genotype	1	0.0404626	0.823476	0.00541746
AT4G16390	genotype:infected	1	1	0.999999	1
AT4G16390	infected	0.730643	1	0.999999	0.999993
AT4G16500	genotype	0.811866	0.316484	0.761891	0.146119
AT4G16500	genotype:infected	1	0.562853	0.999999	0.00606411
AT4G16500	infected	0.812084	0.862665	0.176608	3.97139e-08
AT4G16660	genotype	0.00530966	0.228113	0.00789607	6.11092e-07
AT4G16660	genotype:infected	0.0258243	1	0.964293	0.00960871
AT4G16660	infected	9.18678e-13	1.02753e-11	5.75268e-11	2.2952e-33
AT4G16690	genotype	0.912292	0.980122	NA	NA
AT4G16690	genotype:infected	1	1	NA	NA
AT4G16690	infected	0.999988	0.0367795	NA	NA
AT4G16720	genotype	0.000267202	0.994034	0.566397	0.488
AT4G16720	genotype:infected	0.753934	0.370431	0.999999	0.959392
AT4G16720	infected	0.00564717	0.00767093	0.064688	0.999993
AT4G16760	genotype	0.490389	0.248202	0.999999	1.29694e-06
AT4G16760	genotype:infected	1	0.219908	0.999999	8.2367e-07
AT4G16760	infected	0	0	0	0
AT4G16800	genotype	0.781341	0.810595	0.728316	NA
AT4G16800	genotype:infected	1	1	0.999999	NA
AT4G16800	infected	0.999988	1	0.999999	NA
AT4G16830	genotype	0.0237407	1	0.934351	6.47995e-16
AT4G16830	genotype:infected	0.118087	0.983522	0.999999	1
AT4G16830	infected	0.314642	0.362537	0.0586452	0.113022
AT4G16950	genotype	NA	NA	0.999999	NA
AT4G16950	genotype:infected	NA	NA	0.999999	NA
AT4G16950	infected	NA	NA	0.999999	NA
AT4G16990	genotype	0.332348	0.233522	0.226906	0.929714
AT4G16990	genotype:infected	1	1	0.999999	1
AT4G16990	infected	0.999988	1	0.999999	0.999993
AT4G17040	genotype	0.0845807	0.057676	0.497515	0.000212771
AT4G17040	genotype:infected	0.180958	1	0.867229	0.347152
AT4G17040	infected	2.22016e-05	0.00180489	0.0153766	0.000572405
AT4G17090	genotype	0.0837405	1.72087e-09	0.00232808	0.00254958
AT4G17090	genotype:infected	1	1	0.999999	0.000487797
AT4G17090	infected	5.83703e-27	8.54589e-49	4.07988e-22	8.6834e-84
AT4G17170	genotype	0.008525	0.902169	0.298789	0.277642
AT4G17170	genotype:infected	1	1	0.999999	0.61156
AT4G17170	infected	0.0847201	0.0318479	0.131344	0.00297734
AT4G17190	genotype	0.980833	0.858208	0.91539	0.903694
AT4G17190	genotype:infected	0.0991365	0.752975	0.428189	0.947824
AT4G17190	infected	0.590129	0.407369	0.999999	0.765287
AT4G17300	genotype	0.0468307	0.863253	0.932884	3.51025e-80
AT4G17300	genotype:infected	0.821502	0.0737899	0.00176137	1.70771e-12
AT4G17300	infected	0.193326	0.0672927	0.000505512	4.78233e-12
AT4G17340	genotype	0.30709	3.40291e-05	0.156109	0.11325
AT4G17340	genotype:infected	0.582268	0.952537	0.999999	1
AT4G17340	infected	0.0539359	0.227914	0.585215	0.463289
AT4G17360	genotype	1	0.675777	0.757488	0.803238
AT4G17360	genotype:infected	1	1	0.999999	1
AT4G17360	infected	0.157312	0.740651	0.528347	0.803641
AT4G17510	genotype	1	0.991015	0.938474	0.665928
AT4G17510	genotype:infected	1	1	0.999999	1
AT4G17510	infected	0.678483	0.870789	0.747248	0.888026
AT4G17520	genotype	0.0688085	0.810296	0.440335	0.000127668
AT4G17520	genotype:infected	1	1	0.999999	0.278858
AT4G17520	infected	0.0129313	0.00134639	0.0473532	0.000210788
AT4G17530	genotype	0.0306206	0.3698	0.35513	0.318249
AT4G17530	genotype:infected	0.270678	1	0.999999	0.279687
AT4G17530	infected	3.7174e-07	8.43571e-09	5.77834e-17	1.10308e-38
AT4G17560	genotype	0.8292	3.35445e-06	0.0270142	0.111388
AT4G17560	genotype:infected	0.318824	0.016332	0.999999	1
AT4G17560	infected	2.09221e-48	2.46577e-125	3.53489e-20	2.90446e-22
AT4G17600	genotype	0.755759	0.732891	0.265817	1.47314e-21
AT4G17600	genotype:infected	0.206019	0.700879	0.963208	2.15749e-05
AT4G17600	infected	2.2586e-15	6.09999e-09	2.62478e-12	3.59629e-41
AT4G17620	genotype	NA	1	NA	NA
AT4G17620	genotype:infected	NA	1	NA	NA
AT4G17620	infected	NA	1	NA	NA
AT4G17740	genotype	0.000353011	0.86485	0.0687747	4.45775e-06
AT4G17740	genotype:infected	0.00827587	1	0.39865	1
AT4G17740	infected	1.53497e-18	7.14875e-06	0.0001192	4.49872e-10
AT4G17770	genotype	0.149223	0.270499	0.905509	NA
AT4G17770	genotype:infected	1	1	0.999999	NA
AT4G17770	infected	0.999988	1	0.999999	NA
AT4G17830	genotype	0.0309124	0.00497111	0.00866786	0.0279628
AT4G17830	genotype:infected	0.0017344	0.393807	0.01262	0.402329
AT4G17830	infected	3.08473e-12	4.13243e-42	8.39071e-43	8.77905e-26
AT4G17870	genotype	0.0930265	0.0306525	0.0254313	0.00374065
AT4G17870	genotype:infected	0.174336	1	0.999999	0.179512
AT4G17870	infected	0.000132756	0.0536724	0.502448	0.000195923
AT4G17890	genotype	0.101979	0.0648312	0.333505	0.982161
AT4G17890	genotype:infected	0.315214	1	0.89908	0.830902
AT4G17890	infected	0.999988	0.46804	0.999999	0.933139
AT4G18030	genotype	1	0.983341	0.473531	NA
AT4G18030	genotype:infected	1	1	0.999999	NA
AT4G18030	infected	0.217366	0.422274	0.999999	NA
AT4G18040	genotype	0.995023	0.705731	0.587264	1
AT4G18040	genotype:infected	1	1	0.999999	1
AT4G18040	infected	0.0488797	0.183484	0.167059	0.418883
AT4G18060	genotype	0.0911393	0.0330137	0.394004	0.150489
AT4G18060	genotype:infected	0.360663	0.00989092	0.857383	1.01917e-06
AT4G18060	infected	5.73644e-23	1.17605e-26	0.000578128	1.79012e-54
AT4G18100	genotype	0.0245073	0.949568	0.837159	0.194392
AT4G18100	genotype:infected	0.653208	0.743426	0.999999	1
AT4G18100	infected	5.48508e-05	1.65119e-05	0.0186464	0.0500279
AT4G18240	genotype	1	0.690896	0.803212	0.323331
AT4G18240	genotype:infected	0.727133	0.538949	0.999999	1
AT4G18240	infected	0.00450032	0.0657968	0.00260891	6.78519e-07
AT4G18360	genotype	1	0.840838	NA	NA
AT4G18360	genotype:infected	1	1	NA	NA
AT4G18360	infected	0.915751	1	NA	NA
AT4G18370	genotype	0.992302	0.00848949	0.0541823	1.3081e-06
AT4G18370	genotype:infected	0.449519	1	0.91023	0.381893
AT4G18370	infected	0.744308	0.0116739	0.457982	0.00105084
AT4G18480	genotype	0.0351194	0.701092	0.999999	0.835724
AT4G18480	genotype:infected	0.0240498	0.627789	0.999999	0.00157666
AT4G18480	infected	2.90545e-135	1.05563e-133	1.58962e-67	3.37457e-238
AT4G18760	genotype	0.0420875	0.481501	0.893049	1.50834e-09
AT4G18760	genotype:infected	1	1	0.999999	0.673917
AT4G18760	infected	0.999988	1	0.676799	0.389259
AT4G18800	genotype	0.0586443	0.0192539	0.963059	5.40659e-05
AT4G18800	genotype:infected	0.637864	0.470063	0.871244	1
AT4G18800	infected	6.61339e-06	4.13051e-20	0.000232582	5.72641e-11
AT4G18930	genotype	0.00167787	0.973454	0.516798	0.999323
AT4G18930	genotype:infected	0.0823891	0.501912	0.0679393	0.42728
AT4G18930	infected	0.999988	0.46291	0.733302	0.657763
AT4G19003	genotype	NA	NA	NA	1
AT4G19003	genotype:infected	NA	NA	NA	1
AT4G19003	infected	NA	NA	NA	0.999993
AT4G19006	genotype	0.731811	0.645844	0.541193	0.20748
AT4G19006	genotype:infected	0.136782	0.78442	0.999999	0.758528
AT4G19006	infected	1.84747e-17	0.00223122	1.36948e-12	1.25361e-10
AT4G19045	genotype	0.147922	0.844187	0.142109	0.000284825
AT4G19045	genotype:infected	0.95884	0.831702	0.796036	0.700976
AT4G19045	infected	7.22277e-30	1.94085e-11	2.77752e-10	1.28414e-35
AT4G19100	genotype	0.667862	4.97624e-08	0.0987227	0.00254958
AT4G19100	genotype:infected	1	0.0502226	0.338273	1
AT4G19100	infected	1.13434e-08	7.63416e-17	2.81268e-09	0.0621037
AT4G19120	genotype	NA	0.588734	0.993189	NA
AT4G19120	genotype:infected	NA	1	0.999999	NA
AT4G19120	infected	NA	1	0.999999	NA
AT4G19170	genotype	0.0610362	0.0221049	0.896213	3.98371e-09
AT4G19170	genotype:infected	0.294791	1	0.791493	0.509942
AT4G19170	infected	0.13472	0.372134	0.0324007	0.0002197
AT4G19210	genotype	0.000251776	0.00548186	0.00546569	0.00151603
AT4G19210	genotype:infected	0.0624368	1	0.083807	0.0646363
AT4G19210	infected	2.40447e-18	2.84821e-13	1.37923e-08	0.000336326
AT4G19410	genotype	0.0932859	0.196967	0.519089	2.82986e-22
AT4G19410	genotype:infected	1	1	0.999999	4.09654e-06
AT4G19410	infected	1.36262e-21	7.89795e-09	2.08156e-08	1.31877e-09
AT4G19420	genotype	0.893531	0.8054	0.689423	0.379824
AT4G19420	genotype:infected	1	1	0.999999	1
AT4G19420	infected	0.999988	1	0.999999	0.999993
AT4G19490	genotype	0.013754	0.0749663	8.81039e-06	8.29215e-05
AT4G19490	genotype:infected	0.0487749	0.133885	0.999999	0.0370545
AT4G19490	infected	0.0239785	0.00813018	0.489838	0.175911
AT4G19640	genotype	0.0518748	0.884498	0.194502	0.49399
AT4G19640	genotype:infected	0.404019	0.115413	0.91023	0.502564
AT4G19640	infected	6.89344e-07	2.45756e-08	6.44208e-07	3.604e-07
AT4G19710	genotype	0.00303006	0.92728	0.722938	0.333352
AT4G19710	genotype:infected	0.0507859	0.212117	0.233148	0.0673159
AT4G19710	infected	1.37368e-132	2.96784e-42	2.69499e-31	4.2102e-98
AT4G19810	genotype	1	1	0.999999	0.997724
AT4G19810	genotype:infected	1	1	0.999999	1
AT4G19810	infected	0.446842	0.173138	0.0522576	0.0168563
AT4G19830	genotype	1	0.95257	0.142109	3.36518e-23
AT4G19830	genotype:infected	1	1	0.999999	0.00303323
AT4G19830	infected	0.77213	0.26869	0.710375	0.569842
AT4G20020	genotype	0.541619	0.836315	0.38029	1
AT4G20020	genotype:infected	0.751975	0.990688	0.999999	0.332834
AT4G20020	infected	0.182993	0.586988	0.708223	0.999993
AT4G20110	genotype	0.224011	0.0370482	0.999999	0.881441
AT4G20110	genotype:infected	1	1	0.999999	1
AT4G20110	infected	3.03065e-07	2.04456e-19	2.66247e-05	0.0637327
AT4G20130	genotype	1	0.648945	0.999999	0.0332775
AT4G20130	genotype:infected	1	1	0.999999	1
AT4G20130	infected	0.037497	1	0.0647945	0.999993
AT4G20260	genotype	0.259561	0.993007	0.645541	0.000108932
AT4G20260	genotype:infected	0.521956	0.824278	0.999999	0.349563
AT4G20260	infected	8.65801e-07	4.03715e-06	0.107082	1.80087e-14
AT4G20360	genotype	0.000119872	0.0309062	0.0424664	0.0112695
AT4G20360	genotype:infected	0.836936	0.810523	0.806553	0.326421
AT4G20360	infected	6.04118e-21	1.31553e-05	5.67883e-05	1.58399e-37
AT4G20410	genotype	1	0.401677	0.844253	0.570748
AT4G20410	genotype:infected	1	1	0.999999	1
AT4G20410	infected	0.999988	1	0.00163092	0.999993
AT4G20780	genotype	0.0183173	0.397934	0.202844	0.0398389
AT4G20780	genotype:infected	3.79069e-05	0.217735	0.0396933	0.00501359
AT4G20780	infected	1.58313e-56	4.85267e-31	2.07309e-31	9.3961e-45
AT4G20830	genotype	0.255452	0.00227994	0.335056	0.000193215
AT4G20830	genotype:infected	0.00839708	0.00879631	0.576547	0.515677
AT4G20830	infected	2.38375e-37	5.59293e-20	1.3141e-23	2.47477e-55
AT4G20840	genotype	0.253647	0.592957	0.74044	0.00146492
AT4G20840	genotype:infected	0.734239	0.687019	0.780269	0.0182286
AT4G20840	infected	0.0860664	0.257724	0.24076	1.14078e-06
AT4G20850	genotype	0.028731	0.712316	0.128178	0.0202118
AT4G20850	genotype:infected	0.997333	1	0.342847	0.0939001
AT4G20850	infected	5.82625e-54	6.46111e-65	3.55127e-16	0.000477402
AT4G20860	genotype	1	0.712647	0.956934	0.74509
AT4G20860	genotype:infected	1	1	0.999999	1
AT4G20860	infected	0.000660841	0.0311477	0.125008	0.0510392
AT4G20890	genotype	0.0109313	0.0380899	0.689235	0.759316
AT4G20890	genotype:infected	0.196216	1	0.999999	0.137893
AT4G20890	infected	4.49889e-36	1.0437e-08	6.54663e-14	2.14265e-20
AT4G20960	genotype	0.546963	0.164165	0.892261	0.00172583
AT4G20960	genotype:infected	0.29771	1	0.999999	0.759729
AT4G20960	infected	1.57025e-26	2.8364e-13	2.10698e-09	7.2707e-27
AT4G20980	genotype	0.421849	0.24712	0.999999	1.0812e-10
AT4G20980	genotype:infected	0.258978	1	0.999999	0.0190651
AT4G20980	infected	0.00700831	0.000320173	0.0307462	8.79513e-19
AT4G21100	genotype	0.444288	0.962412	0.982882	0.241022
AT4G21100	genotype:infected	1	1	0.999999	1
AT4G21100	infected	0.999988	1	0.999999	0.999993
AT4G21150	genotype	0.0143319	0.218396	1.74378e-05	0.270979
AT4G21150	genotype:infected	0.473047	1	0.495828	0.000573162
AT4G21150	infected	0.999988	0.120667	0.999999	2.0367e-10
AT4G21160	genotype	0.456437	0.216433	0.888765	0.000192912
AT4G21160	genotype:infected	0.00339454	0.00724838	0.777785	0.193965
AT4G21160	infected	2.17608e-21	1.03943e-08	0.00166515	1.04429e-08
AT4G21210	genotype	0.559779	0.0508804	0.283251	6.15985e-06
AT4G21210	genotype:infected	0.480713	1	0.4446	0.00580018
AT4G21210	infected	1.25047392439706e-316	8.96334e-116	1.54163e-261	7.64418367245577e-320
AT4G21280	genotype	0.196849	0.179499	0.462358	0.0193094
AT4G21280	genotype:infected	0.947766	0.395077	0.999999	0.395134
AT4G21280	infected	0.00158972	0.0645917	0.000942357	1.8373e-13
AT4G21390	genotype	1	0.983341	NA	NA
AT4G21390	genotype:infected	1	1	NA	NA
AT4G21390	infected	0.999988	1	NA	NA
AT4G21450	genotype	0.955652	0.848242	0.530134	0.888021
AT4G21450	genotype:infected	1	1	0.92837	0.0153302
AT4G21450	infected	0.999988	0.226357	0.543702	9.58234e-10
AT4G21470	genotype	0.0513706	0.0971174	0.999999	0.923496
AT4G21470	genotype:infected	0.0105901	1	0.772992	0.668992
AT4G21470	infected	1.24925e-23	1.61379e-69	2.34024e-22	1.98886e-67
AT4G21540	genotype	0.814465	0.762634	0.495163	NA
AT4G21540	genotype:infected	1	1	0.999999	NA
AT4G21540	infected	0.999988	1	0.999999	NA
AT4G21650	genotype	NA	1	NA	NA
AT4G21650	genotype:infected	NA	1	NA	NA
AT4G21650	infected	NA	1	NA	NA
AT4G21710	genotype	0.44382	0.999348	0.647805	0.000357294
AT4G21710	genotype:infected	1	0.902337	0.999999	0.0530874
AT4G21710	infected	0.00308398	0.117596	0.0210843	0.0962335
AT4G21800	genotype	0.644341	0.753689	0.844084	0.987034
AT4G21800	genotype:infected	1	1	0.999999	1
AT4G21800	infected	0.583203	0.22603	0.446549	0.218808
AT4G21810	genotype	0.997851	0.982484	0.964628	0.68754
AT4G21810	genotype:infected	1	1	0.999999	1
AT4G21810	infected	0.903594	0.97189	0.999999	0.999993
AT4G21860	genotype	0.265065	0.0885175	0.999999	0.0596052
AT4G21860	genotype:infected	1	1	0.999999	0.65217
AT4G21860	infected	0.765226	0.669692	0.599533	0.0304648
AT4G21960	genotype	NA	0.0575531	0.970392	NA
AT4G21960	genotype:infected	NA	1	0.999999	NA
AT4G21960	infected	NA	1	0.999999	NA
AT4G21990	genotype	0.92516	0.703239	0.803049	0.0149086
AT4G21990	genotype:infected	1	0.242573	0.696038	1
AT4G21990	infected	0.00011	2.26914e-05	0.000326037	2.17378e-19
AT4G22220	genotype	0.943617	0.0721342	0.729228	0.981609
AT4G22220	genotype:infected	0.954834	0.73391	0.999999	1
AT4G22220	infected	8.81286e-12	1.2491e-06	0.000285657	3.2245e-11
AT4G22240	genotype	0.00127963	0.673385	0.0925594	0.500063
AT4G22240	genotype:infected	0.995921	0.954778	0.999999	1.17656e-07
AT4G22240	infected	9.27668e-229	2.43904e-172	7.11755e-86	6.91374e-217
AT4G22310	genotype	0.00249369	0.00241445	1.00252e-15	6.30962e-08
AT4G22310	genotype:infected	0.00253888	0.799325	0.160559	0.168553
AT4G22310	infected	0.169315	0.74892	0.902276	5.67309e-08
AT4G22330	genotype	0.123622	0.988169	0.0571623	0.336734
AT4G22330	genotype:infected	0.941865	0.872307	0.999999	0.465902
AT4G22330	infected	1.47931e-07	1.62933e-09	7.1253e-09	6.05087e-16
AT4G22570	genotype	0.232875	0.034775	0.414602	0.102419
AT4G22570	genotype:infected	0.185583	1	0.999999	1
AT4G22570	infected	0.356169	0.736554	0.999999	0.321664
AT4G22670	genotype	0.00426182	0.0748375	2.10614e-05	0.000562582
AT4G22670	genotype:infected	0.102185	1	0.574282	0.0728814
AT4G22670	infected	0.0935712	0.959159	0.273705	0.00996585
AT4G22890	genotype	0.0139105	0.85478	0.78383	1.1332e-16
AT4G22890	genotype:infected	0.220431	0.863466	0.91023	0.212413
AT4G22890	infected	0.00089663	0.0925595	0.157896	1.70685e-12
AT4G22930	genotype	0.752854	0.992672	0.771211	0.994355
AT4G22930	genotype:infected	0.656918	1	0.999999	0.335523
AT4G22930	infected	0.000827949	0.217194	0.190622	8.68228e-09
AT4G23100	genotype	3.59838e-06	0.402366	0.00561588	1.016e-07
AT4G23100	genotype:infected	0.000906143	0.00662824	3.25767e-05	0.177334
AT4G23100	infected	0	0	0	0
AT4G23140	genotype	0.672846	0.128574	0.0371873	NA
AT4G23140	genotype:infected	1	1	0.999999	NA
AT4G23140	infected	0.999988	1	0.999999	NA
AT4G23170	genotype	0.0088692	0.0005925	2.83886e-06	1.36568e-13
AT4G23170	genotype:infected	0.00199832	0.447491	0.373641	2.50444e-05
AT4G23170	infected	0.791992	0.00931584	0.00391307	4.06387e-11
AT4G23180	genotype	0.00431809	0.0112292	4.87379e-06	4.37884e-20
AT4G23180	genotype:infected	0.00403909	0.192366	0.806396	6.48941e-07
AT4G23180	infected	1.37126e-37	2.3119e-09	1.08734e-13	2.46648e-06
AT4G23190	genotype	0.741248	0.228113	0.530134	1.14268e-09
AT4G23190	genotype:infected	1	1	0.999999	6.09388e-05
AT4G23190	infected	0.999988	1	0.999999	2.78873e-13
AT4G23220	genotype	0.938701	0.499729	0.418262	NA
AT4G23220	genotype:infected	1	1	0.999999	NA
AT4G23220	infected	0.999988	1	0.999999	NA
AT4G23250	genotype	1	0.716783	0.541193	0.068639
AT4G23250	genotype:infected	0.815143	0.817442	0.999999	0.00809078
AT4G23250	infected	1.58619e-104	6.04712e-121	1.05545e-77	2.6929e-26
AT4G23400	genotype	0.709339	0.931037	0.645541	0.0284534
AT4G23400	genotype:infected	1	0.693492	0.788534	0.738824
AT4G23400	infected	4.25997e-11	1.19746e-06	0.000149677	2.03276e-16
AT4G23430	genotype	0.289806	0.937161	NA	0.814834
AT4G23430	genotype:infected	1	1	NA	1
AT4G23430	infected	0.999988	1	NA	0.999993
AT4G23460	genotype	0.119831	0.911314	0.457527	0.00168704
AT4G23460	genotype:infected	0.12572	1	0.0741606	0.0116977
AT4G23460	infected	8.10555e-13	9.40511e-15	0.0303714	0.000431043
AT4G23570	genotype	NA	NA	0.999999	0.00261912
AT4G23570	genotype:infected	NA	NA	0.999999	1
AT4G23570	infected	NA	NA	0.520468	0.899872
AT4G23600	genotype	0.000808534	2.19126e-07	0.0532463	0.264614
AT4G23600	genotype:infected	0.145904	1	0.999999	0.010021
AT4G23600	infected	1.22918e-63	3.23491e-91	3.75664e-38	1.57288e-80
AT4G23630	genotype	0.390406	0.0408323	0.471928	0.000232504
AT4G23630	genotype:infected	1	1	0.969115	0.990265
AT4G23630	infected	8.1558e-21	3.294e-12	9.50977e-15	3.70583e-09
AT4G23650	genotype	3.55056e-07	0.0291043	0.000121695	0.370887
AT4G23650	genotype:infected	0.0075278	1	0.764978	0.230906
AT4G23650	infected	0.218749	0.233445	0.951689	0.000186347
AT4G23690	genotype	1	1	0.903989	0.764667
AT4G23690	genotype:infected	0.76912	0.992458	0.999999	0.616152
AT4G23690	infected	0.999988	0.544765	0.228783	0.411467
AT4G23700	genotype	0.00677678	NA	0.439472	2.63214e-11
AT4G23700	genotype:infected	1	NA	0.999999	1
AT4G23700	infected	0.999988	NA	0.999999	0.999993
AT4G23850	genotype	0.108412	2.01501e-09	0.0218714	0.00199431
AT4G23850	genotype:infected	0.836505	0.997047	0.791722	0.115699
AT4G23850	infected	0.416995	0.487456	0.999999	0.00169163
AT4G23890	genotype	0.18328	0.843788	0.555559	0.3517
AT4G23890	genotype:infected	0.392909	0.390226	0.999999	0.124409
AT4G23890	infected	0.0158471	0.0571853	0.591835	0.00687724
AT4G23940	genotype	1	1	0.999999	0.98948
AT4G23940	genotype:infected	1	1	0.999999	1
AT4G23940	infected	0.999988	0.701866	0.998244	0.999993
AT4G24000	genotype	0.311786	0.724336	0.743449	1.22594e-06
AT4G24000	genotype:infected	1	1	0.999999	1
AT4G24000	infected	0.999988	1	0.999999	0.999993
AT4G24190	genotype	9.15736e-05	0.0394065	8.92178e-06	0.00750429
AT4G24190	genotype:infected	0.0175835	1	0.976082	0.00701114
AT4G24190	infected	0.00916032	0.803225	0.407336	5.40733e-06
AT4G24220	genotype	0.0379392	0.104744	0.770192	0.0347349
AT4G24220	genotype:infected	1	0.202196	0.400434	0.70045
AT4G24220	infected	1.96475e-90	1.6483e-44	6.56028e-13	1.92912e-41
AT4G24280	genotype	0.726329	0.539934	0.017988	0.000145112
AT4G24280	genotype:infected	1	1	0.995516	0.0154001
AT4G24280	infected	4.06372e-34	3.15509e-27	9.77856e-17	1.92576e-85
AT4G24460	genotype	NA	0.996438	0.867503	NA
AT4G24460	genotype:infected	NA	1	0.999999	NA
AT4G24460	infected	NA	1	0.999999	NA
AT4G24490	genotype	1	0.64328	0.896951	0.999323
AT4G24490	genotype:infected	1	1	0.999999	1
AT4G24490	infected	0.154855	0.158288	0.0531384	0.0226291
AT4G24510	genotype	0.752854	0.0829494	0.748472	0.729702
AT4G24510	genotype:infected	0.809983	1	0.167899	1
AT4G24510	infected	0.000805246	0.0554096	0.374477	0.578782
AT4G24520	genotype	0.817739	0.709707	0.817335	0.898069
AT4G24520	genotype:infected	0.1755	0.578297	0.962462	0.217846
AT4G24520	infected	0.609268	0.900178	0.716258	0.222064
AT4G24550	genotype	1	0.146852	0.798258	0.148106
AT4G24550	genotype:infected	0.782688	0.921355	0.37333	1
AT4G24550	infected	1.1249e-08	5.2567e-09	1.94746e-08	9.37289e-06
AT4G24620	genotype	0.000555334	0.0913341	0.043739	1.75258e-06
AT4G24620	genotype:infected	0.564525	1	0.525868	0.969707
AT4G24620	infected	6.62818e-10	5.87588e-05	2.41722e-06	3.12614e-06
AT4G24750	genotype	0.737055	0.903678	0.444003	0.000873406
AT4G24750	genotype:infected	1	1	0.993934	0.401807
AT4G24750	infected	2.79149e-14	0.000246294	0.000768178	2.08583e-05
AT4G24770	genotype	1	0.0739009	0.0724105	1.53566e-08
AT4G24770	genotype:infected	1	0.308553	0.984485	0.911492
AT4G24770	infected	0.497536	1	0.856148	0.954141
AT4G24780	genotype	0.999378	0.985164	0.926881	0.740842
AT4G24780	genotype:infected	1	1	0.999999	1
AT4G24780	infected	0.767295	0.680988	0.990161	0.807801
AT4G24800	genotype	0.875593	0.949707	0.0168846	4.18675e-12
AT4G24800	genotype:infected	0.907493	0.824907	0.999999	0.00467345
AT4G24800	infected	1.04557e-30	1.30215e-14	4.8941e-08	6.79722e-36
AT4G24820	genotype	0.599657	0.606786	0.414366	0.589326
AT4G24820	genotype:infected	0.494756	1	0.999999	0.0671586
AT4G24820	infected	4.46687e-15	1.39972e-07	1.25527e-17	7.26533e-28
AT4G24830	genotype	0.00231208	0.000121973	0.697585	1.5047e-07
AT4G24830	genotype:infected	0.0385145	0.146691	0.962462	0.181513
AT4G24830	infected	0.0002859	7.68759e-23	1.19466e-06	0.0476353
AT4G24840	genotype	0.99687	0.949568	0.960423	0.911078
AT4G24840	genotype:infected	1	1	0.999999	1
AT4G24840	infected	0.820081	0.6266	0.999999	0.168547
AT4G24920	genotype	1	NA	0.999999	1
AT4G24920	genotype:infected	1	NA	0.999999	1
AT4G24920	infected	0.999988	NA	0.999999	0.999993
AT4G24930	genotype	0.826124	0.0514533	0.151267	0.0535264
AT4G24930	genotype:infected	0.239008	1	0.999999	0.713693
AT4G24930	infected	9.76999e-05	0.00101211	9.03837e-05	7.1331e-11
AT4G24940	genotype	NA	0.901423	NA	NA
AT4G24940	genotype:infected	NA	1	NA	NA
AT4G24940	infected	NA	1	NA	NA
AT4G24990	genotype	0.0113949	0.000604312	NA	0.821747
AT4G24990	genotype:infected	1	1	NA	1
AT4G24990	infected	0.999988	1	NA	0.98514
AT4G25000	genotype	0.962156	0.91823	0.905509	0.111712
AT4G25000	genotype:infected	1	1	0.999999	1
AT4G25000	infected	0.871533	0.147203	0.668004	0.999993
AT4G25050	genotype	0.183989	0.342956	0.858596	0.903694
AT4G25050	genotype:infected	0.33696	1	0.999999	0.354047
AT4G25050	infected	0.0550961	0.965035	0.687064	0.584043
AT4G25080	genotype	0.260245	7.54676e-06	0.00193231	7.44906e-07
AT4G25080	genotype:infected	0.0671053	0.853754	0.999999	0.011123
AT4G25080	infected	5.84145e-50	2.87185e-29	3.20122e-53	4.42418e-93
AT4G25100	genotype	0.000561744	0.178919	0.866716	1.19096e-08
AT4G25100	genotype:infected	0.449581	0.359878	0.999999	1
AT4G25100	infected	0.0898101	1	0.095963	0.204564
AT4G25130	genotype	0.12855	1.05801e-16	0.214657	1.12972e-103
AT4G25130	genotype:infected	0.969759	0.0140619	0.00615613	4.89043e-06
AT4G25130	infected	1.03573e-45	4.16615e-84	1.60136e-79	1.22185e-107
AT4G25200	genotype	NA	NA	0.999999	0.809293
AT4G25200	genotype:infected	NA	NA	0.999999	1
AT4G25200	infected	NA	NA	0.999999	0.999993
AT4G25210	genotype	0.793058	0.222358	0.813572	0.823982
AT4G25210	genotype:infected	0.882928	0.663113	0.999999	1
AT4G25210	infected	0.423112	0.510532	0.950842	0.900727
AT4G25370	genotype	0.409553	0.975415	0.361723	0.0335335
AT4G25370	genotype:infected	0.426702	0.544714	0.999999	0.0680853
AT4G25370	infected	0.00453415	0.0449005	0.720539	0.592274
AT4G25450	genotype	0.584847	0.324188	0.999999	7.45875e-21
AT4G25450	genotype:infected	0.0436701	0.651712	0.36278	0.0586367
AT4G25450	infected	0.152455	1	0.707002	0.0324961
AT4G25550	genotype	0.880976	0.420167	0.258178	0.214222
AT4G25550	genotype:infected	0.703635	1	0.769845	0.622711
AT4G25550	infected	0.169315	0.850691	0.0771795	0.950891
AT4G25570	genotype	1	1	0.993189	1
AT4G25570	genotype:infected	1	1	0.999999	1
AT4G25570	infected	0.514638	0.757008	0.764654	0.999993
AT4G25650	genotype	0.0156711	0.0420156	0.0764707	0.000558584
AT4G25650	genotype:infected	0.563383	1	0.999999	0.10205
AT4G25650	infected	4.64119e-16	2.92068e-10	1.90946e-09	5.62563e-10
AT4G25700	genotype	NA	NA	0.968668	NA
AT4G25700	genotype:infected	NA	NA	0.999999	NA
AT4G25700	infected	NA	NA	0.999999	NA
AT4G25720	genotype	1	0.863301	0.764128	0.996412
AT4G25720	genotype:infected	1	1	0.999999	1
AT4G25720	infected	0.127063	0.122517	0.123027	0.257469
AT4G25740	genotype	1	0.925554	0.376367	0.431933
AT4G25740	genotype:infected	1	1	0.999999	0.920947
AT4G25740	infected	0.322267	0.441314	0.000140735	0.104841
AT4G25800	genotype	0.258859	0.418933	0.11821	0.00635021
AT4G25800	genotype:infected	0.112254	0.0822445	0.999999	0.101251
AT4G25800	infected	9.18869e-19	6.96465e-55	1.60826e-12	6.62416e-53
AT4G25960	genotype	0.988241	NA	NA	NA
AT4G25960	genotype:infected	1	NA	NA	NA
AT4G25960	infected	0.999988	NA	NA	NA
AT4G25970	genotype	0.808251	0.929308	0.205167	0.32588
AT4G25970	genotype:infected	0.927635	0.992322	0.690268	0.464335
AT4G25970	infected	0.159828	0.0935058	0.321371	0.5287
AT4G26000	genotype	NA	NA	0.999999	0.928564
AT4G26000	genotype:infected	NA	NA	0.999999	1
AT4G26000	infected	NA	NA	0.999999	0.481614
AT4G26070	genotype	0.175485	0.657052	0.418262	0.902267
AT4G26070	genotype:infected	1	1	0.999999	1
AT4G26070	infected	0.999988	1	0.999999	0.999993
AT4G26100	genotype	0.0100786	3.44436e-08	0.472727	0.68754
AT4G26100	genotype:infected	0.337889	1	0.999999	0.87627
AT4G26100	infected	1.29276e-21	2.56012e-19	7.27843e-05	1.39604e-22
AT4G26110	genotype	0.870805	0.80241	0.706422	0.643998
AT4G26110	genotype:infected	1	1	0.999999	1
AT4G26110	infected	1.0742e-08	0.0106035	0.0239341	0.0264869
AT4G26230	genotype	0.514174	1.28174e-05	0.00604554	0.353227
AT4G26230	genotype:infected	1	0.821373	0.971151	0.011123
AT4G26230	infected	0.0698901	0.0552351	0.0163169	0.999993
AT4G26270	genotype	0.0200876	0.822141	0.376367	0.0617845
AT4G26270	genotype:infected	0.135405	1	0.983277	1.85364e-07
AT4G26270	infected	1.28029e-38	5.12768e-74	2.72195e-33	1.50779e-65
AT4G26300	genotype	7.36984e-06	0.0721342	0.683816	0.16619
AT4G26300	genotype:infected	0.0125923	1	0.937931	0.308451
AT4G26300	infected	4.84437e-50	3.59318e-14	2.78231e-17	3.21953e-32
AT4G26390	genotype	0.0387344	1	0.240183	0.0175843
AT4G26390	genotype:infected	0.214929	1	0.00525781	0.337523
AT4G26390	infected	3.58783e-12	1.31795e-16	2.31283e-06	1.48354e-31
AT4G26410	genotype	0.562144	0.336986	0.0305772	0.209243
AT4G26410	genotype:infected	0.267802	0.297634	0.878681	1
AT4G26410	infected	4.3837e-17	0.000183597	3.51582e-16	2.51354e-34
AT4G26500	genotype	0.509168	0.150422	0.853356	0.0239991
AT4G26500	genotype:infected	0.590545	1	0.999722	0.0769052
AT4G26500	infected	1.92165e-22	3.96819e-12	1.46426e-40	1.69577e-91
AT4G26510	genotype	NA	0.941897	0.771763	1
AT4G26510	genotype:infected	NA	1	0.999999	1
AT4G26510	infected	NA	0.0597533	0.494465	0.783722
AT4G26530	genotype	0.668972	0.0139596	0.404706	0.0937055
AT4G26530	genotype:infected	0.812926	1	0.948805	0.112377
AT4G26530	infected	0.00179293	0.122143	0.0337085	5.16066e-06
AT4G26555	genotype	0.410058	0.983341	0.764128	0.337409
AT4G26555	genotype:infected	0.803504	0.954778	0.806866	0.990307
AT4G26555	infected	0.0194436	0.00921805	0.628237	0.346749
AT4G26570	genotype	0.312939	0.427113	0.964628	0.236659
AT4G26570	genotype:infected	0.589096	1	0.602429	1
AT4G26570	infected	2.91789e-13	8.57612e-06	0.00104096	3.11937e-12
AT4G26630	genotype	0.793225	0.0189946	0.34026	0.00764394
AT4G26630	genotype:infected	0.981648	0.425135	0.656243	0.772087
AT4G26630	infected	2.3697e-11	1.42754e-11	1.21691e-12	1.37416e-08
AT4G26670	genotype	1	0.950017	0.822574	0.595106
AT4G26670	genotype:infected	1	1	0.999999	1
AT4G26670	infected	0.849369	1	0.837494	0.40728
AT4G26690	genotype	0.817803	1	0.240714	0.00431445
AT4G26690	genotype:infected	0.374404	0.338224	0.791722	0.828382
AT4G26690	infected	7.56481e-05	0.000858553	0.00837651	0.000255928
AT4G26720	genotype	0.0158375	0.0253383	1.50778e-05	0.000993546
AT4G26720	genotype:infected	1	0.023216	0.4446	0.825822
AT4G26720	infected	1.09257e-78	2.29546e-43	4.22375e-78	8.47474e-171
AT4G26780	genotype	0.679707	0.928364	0.0154691	0.881441
AT4G26780	genotype:infected	1	1	0.999999	1
AT4G26780	infected	0.999988	1	0.999999	0.999993
AT4G26840	genotype	0.408913	1	0.931294	0.380583
AT4G26840	genotype:infected	0.404019	1	0.999999	0.354221
AT4G26840	infected	0.159443	0.848981	0.890352	0.0633298
AT4G26870	genotype	0.533668	0.201214	0.882331	0.0838213
AT4G26870	genotype:infected	0.326426	0.945922	0.748429	0.0174228
AT4G26870	infected	4.11997e-07	0.0655677	0.0310899	2.20887e-07
AT4G26900	genotype	0.0053424	0.104937	0.0122163	7.08289e-07
AT4G26900	genotype:infected	0.126135	1	0.729733	0.00161301
AT4G26900	infected	9.15157e-09	0.867161	0.0501139	5.42187e-11
AT4G26910	genotype	0.0372601	0.0003224	0.000174268	0.0121492
AT4G26910	genotype:infected	0.00527027	0.943576	0.497905	0.0790172
AT4G26910	infected	2.78146e-26	8.92102e-47	1.31852e-32	1.07676e-70
AT4G26970	genotype	0.028731	1.82554e-25	0.000365902	6.21471e-37
AT4G26970	genotype:infected	0.281161	2.067e-09	0.0542671	2.7417e-17
AT4G26970	infected	3.26724e-86	0	1.50786e-111	9.29021e-179
AT4G27000	genotype	0.180563	0.856841	0.873858	0.168171
AT4G27000	genotype:infected	0.543276	1	0.999999	0.920947
AT4G27000	infected	0.344309	0.851536	0.584006	0.969505
AT4G27070	genotype	1	1	0.999999	1
AT4G27070	genotype:infected	1	1	0.999999	1
AT4G27070	infected	0.999988	1	0.999999	0.999993
AT4G27080	genotype	1	0.682	0.507714	0.763514
AT4G27080	genotype:infected	1	0.901052	0.999999	1
AT4G27080	infected	0.999988	0.923398	0.999999	0.226205
AT4G27090	genotype	0.00337592	0.893283	0.700222	0.015964
AT4G27090	genotype:infected	1	1	0.696038	1
AT4G27090	infected	0.463463	0.546803	0.840114	0.452986
AT4G27130	genotype	0.879234	0.416381	0.748472	0.88899
AT4G27130	genotype:infected	0.235667	0.5029	0.999999	0.0192242
AT4G27130	infected	0.175559	0.809641	0.47245	0.00291107
AT4G27230	genotype	0.753364	0.949568	0.823476	0.162337
AT4G27230	genotype:infected	0.894389	0.222582	0.999999	0.482426
AT4G27230	infected	1.74968e-06	0.000387217	1.11764e-09	1.58677e-19
AT4G27320	genotype	0.255092	0.979457	0.00401948	0.0270694
AT4G27320	genotype:infected	0.21879	1	0.999999	0.41443
AT4G27320	infected	0.00122849	0.00102298	1.01451e-09	1.08551e-13
AT4G27430	genotype	NA	NA	0.999999	NA
AT4G27430	genotype:infected	NA	NA	0.999999	NA
AT4G27430	infected	NA	NA	0.999999	NA
AT4G27440	genotype	0.000286072	0.00760605	0.999999	0.570748
AT4G27440	genotype:infected	6.14571e-05	0.6102	0.999999	0.0089419
AT4G27440	infected	8.26553e-251	1.89118e-63	5.27938e-76	1.12586e-156
AT4G27500	genotype	0.0207578	0.197225	0.0529582	5.92386e-14
AT4G27500	genotype:infected	0.570796	0.000519935	0.999999	0.394852
AT4G27500	infected	1.38059e-79	1.09685e-77	7.79493e-82	1.22727e-218
AT4G27520	genotype	0.108486	2.33501e-09	0.861665	1.12501e-09
AT4G27520	genotype:infected	0.00207139	1	0.999999	0.0183372
AT4G27520	infected	3.38497e-07	0.0103662	0.026879	0.495847
AT4G27560	genotype	0.00433494	0.0531098	0.0445717	0.188468
AT4G27560	genotype:infected	0.362652	1	0.999999	0.96886
AT4G27560	infected	4.87897e-07	0.169452	0.090887	0.999993
AT4G27650	genotype	0.995023	1	0.999999	0.485013
AT4G27650	genotype:infected	1	1	0.999999	1
AT4G27650	infected	0.366982	1	0.999999	0.854864
AT4G27670	genotype	0.00298949	NA	NA	NA
AT4G27670	genotype:infected	1	NA	NA	NA
AT4G27670	infected	0.999988	NA	NA	NA
AT4G27690	genotype	1.14823e-06	0.00612824	0.0127839	1.29536e-06
AT4G27690	genotype:infected	0.000472476	1	0.000307894	0.535385
AT4G27690	infected	3.99631e-08	1.64857e-05	0.295517	1.31421e-08
AT4G27700	genotype	0.195362	0.42138	0.201128	0.0614811
AT4G27700	genotype:infected	1	0.292888	0.999999	0.729327
AT4G27700	infected	8.13524e-09	0.00013939	5.67861e-07	4.91616e-08
AT4G27740	genotype	1.26077e-08	1.94868e-11	2.17421e-12	9.50396e-11
AT4G27740	genotype:infected	2.04729e-05	1	0.999999	1.31041e-06
AT4G27740	infected	0.263368	2.03868e-21	1.47837e-13	3.10852e-51
AT4G27800	genotype	0.848609	0.184802	0.93243	0.0868859
AT4G27800	genotype:infected	1	0.170426	0.909302	0.488788
AT4G27800	infected	1.06696e-07	1.13797e-08	0.00243104	1.36305e-06
AT4G27830	genotype	0.988217	0.0173875	0.84371	6.60636e-06
AT4G27830	genotype:infected	1	0.351436	0.828979	0.0761207
AT4G27830	infected	1.58746e-05	1.2123e-34	2.20656e-15	1.74756e-25
AT4G27960	genotype	0.629098	0.988169	0.378087	0.019867
AT4G27960	genotype:infected	0.928552	0.304077	0.259715	0.239671
AT4G27960	infected	1.18533e-11	7.23534e-06	3.5469e-09	6.92365e-13
AT4G28080	genotype	0.0114039	0.239857	0.938938	0.938964
AT4G28080	genotype:infected	0.137201	0.0088973	0.999999	0.209519
AT4G28080	infected	2.53083e-149	5.57324e-287	1.34373e-50	3.13722e-87
AT4G28220	genotype	0.000245176	0.40927	0.0020485	2.953e-06
AT4G28220	genotype:infected	0.396244	0.931214	0.729733	0.0786177
AT4G28220	infected	7.31793e-05	1.61007e-06	1.05542e-05	6.318e-05
AT4G28390	genotype	0.13914	4.89327e-07	2.11297e-08	0.0821856
AT4G28390	genotype:infected	0.712403	0.992322	0.999999	0.127806
AT4G28390	infected	0.813048	3.72654e-07	0.00967938	3.98268e-09
AT4G28400	genotype	0.945867	0.566063	0.219907	0.0651246
AT4G28400	genotype:infected	1	0.84294	0.167899	0.845457
AT4G28400	infected	0.619251	0.700677	0.0610872	0.40486
AT4G28440	genotype	1.59144e-05	0.557008	0.769747	0.0386294
AT4G28440	genotype:infected	1	1	0.999999	0.65217
AT4G28440	infected	1.69183e-15	2.45623e-10	6.98058e-08	4.57394e-21
AT4G28470	genotype	0.69079	0.52735	0.818199	0.00131
AT4G28470	genotype:infected	1	0.966405	0.971151	0.940855
AT4G28470	infected	0.904582	0.268775	0.196895	0.950009
AT4G28510	genotype	0.80873	0.967911	0.997509	0.126907
AT4G28510	genotype:infected	0.45441	0.737881	0.999999	0.92692
AT4G28510	infected	0.0121179	0.0826567	0.0223841	2.55511e-08
AT4G28570	genotype	NA	0.647386	0.798258	NA
AT4G28570	genotype:infected	NA	1	0.999999	NA
AT4G28570	infected	NA	1	0.999999	NA
AT4G28600	genotype	1	1	NA	0.807201
AT4G28600	genotype:infected	1	1	NA	1
AT4G28600	infected	0.875401	1	NA	0.999993
AT4G28660	genotype	0.283506	0.718186	2.09482e-06	0.215188
AT4G28660	genotype:infected	0.00712634	0.672518	0.000370275	1
AT4G28660	infected	0.0742505	0.520221	0.999999	5.64223e-08
AT4G28730	genotype	0.71309	1	0.31277	0.00184531
AT4G28730	genotype:infected	1	1	0.983277	0.258398
AT4G28730	infected	0.0201636	0.000500532	0.183587	3.47895e-11
AT4G28750	genotype	0.00835133	3.28491e-07	0.93761	0.000927842
AT4G28750	genotype:infected	0.283095	1	0.999999	0.649095
AT4G28750	infected	9.63269e-13	0.0158113	0.0216569	2.34402e-06
AT4G28780	genotype	0.000119872	0.0222315	0.0474578	0.0842795
AT4G28780	genotype:infected	1	1	0.999999	1
AT4G28780	infected	0.999988	1	0.999999	0.999993
AT4G28880	genotype	NA	1	0.597185	0.427739
AT4G28880	genotype:infected	NA	1	0.999999	1
AT4G28880	infected	NA	0.9413	0.999999	0.999993
AT4G29010	genotype	0.174038	0.925554	0.251622	0.0107026
AT4G29010	genotype:infected	1	0.928209	0.999999	0.471587
AT4G29010	infected	1.53831e-176	4.66147e-81	2.94989e-74	2.37558e-99
AT4G29040	genotype	0.992232	0.328554	0.400215	0.122828
AT4G29040	genotype:infected	0.0031626	0.114907	0.0541092	1
AT4G29040	infected	1.06172e-35	8.02448e-23	1.99247e-28	6.71104e-35
AT4G29060	genotype	0.142212	0.529963	0.770192	0.139932
AT4G29060	genotype:infected	0.262773	0.371474	0.681481	0.0169664
AT4G29060	infected	0	1.38970784862226e-319	1.44042e-160	1.34413e-272
AT4G29120	genotype	0.943617	0.362103	0.055422	0.916154
AT4G29120	genotype:infected	0.876418	1	0.999999	0.573602
AT4G29120	infected	0.98934	0.679927	0.574874	0.767533
AT4G29130	genotype	0.000228598	0.000135713	0.587264	0.00709116
AT4G29130	genotype:infected	0.868237	1	0.999999	0.336812
AT4G29130	infected	4.01817e-106	5.57463e-88	1.43464e-39	1.35951e-38
AT4G29160	genotype	NA	NA	0.895216	NA
AT4G29160	genotype:infected	NA	NA	0.999999	NA
AT4G29160	infected	NA	NA	0.999999	NA
AT4G29210	genotype	0.740862	0.209195	0.742609	0.851431
AT4G29210	genotype:infected	0.24617	0.146691	0.858608	1
AT4G29210	infected	2.53401e-234	3.5212e-229	5.82005e-129	2.20659e-05
AT4G29220	genotype	0.463035	0.136298	0.978651	0.136651
AT4G29220	genotype:infected	0.0529386	0.969721	0.465313	0.395134
AT4G29220	infected	4.17391e-09	1.10762e-22	8.35639e-05	3.47333e-10
AT4G29330	genotype	1	0.964529	0.753106	0.169778
AT4G29330	genotype:infected	1	1	0.999999	1
AT4G29330	infected	0.774421	0.525834	0.732021	0.999993
AT4G29350	genotype	0.00787103	0.331608	0.76084	0.385518
AT4G29350	genotype:infected	1	1	0.999999	0.348796
AT4G29350	infected	0.00148806	0.623403	0.445338	0.999993
AT4G29410	genotype	0.0488152	0.998877	0.960423	0.00531836
AT4G29410	genotype:infected	0.736085	1	0.91023	0.768771
AT4G29410	infected	2.0344e-16	1.7888e-12	1.00797e-05	9.23661e-07
AT4G29510	genotype	0.0643311	0.631644	0.236076	0.0733007
AT4G29510	genotype:infected	0.453083	0.924285	0.595984	0.341637
AT4G29510	infected	0.0324019	1	0.0194255	3.71247e-05
AT4G29670	genotype	0.358412	8.14249e-06	0.0261393	0.000218193
AT4G29670	genotype:infected	0.466259	0.233867	0.999999	2.06828e-06
AT4G29670	infected	0.000598242	1.27266e-05	0.0076293	1.19425e-22
AT4G29720	genotype	0.364243	0.0225985	0.485877	2.18842e-05
AT4G29720	genotype:infected	1	1	0.999999	1
AT4G29720	infected	0.999988	1	0.999999	0.999993
AT4G29810	genotype	0.112195	0.217711	0.04984	3.02974e-05
AT4G29810	genotype:infected	0.00926945	1	0.999999	5.82407e-06
AT4G29810	infected	0.0707354	0.0040528	0.0346751	6.07085e-14
AT4G29830	genotype	0.483644	0.962457	0.53538	0.921199
AT4G29830	genotype:infected	0.781244	1	0.999999	1
AT4G29830	infected	0.166482	0.917003	0.905719	0.374334
AT4G29840	genotype	0.498882	0.475671	0.472727	0.00712815
AT4G29840	genotype:infected	0.0926623	0.933063	0.729733	0.000123392
AT4G29840	infected	3.2547e-263	1.70598e-88	6.09832e-85	8.33999e-112
AT4G29900	genotype	5.21823e-05	2.09122e-11	6.06697e-05	1.98727e-43
AT4G29900	genotype:infected	0.30729	1	0.104125	0.00371262
AT4G29900	infected	1.97068e-07	3.55911e-28	0.059748	6.78766e-30
AT4G30000	genotype	0.00690437	0.816208	0.0382436	0.995134
AT4G30000	genotype:infected	1	1	0.999999	1
AT4G30000	infected	0.999988	1	0.999999	0.269454
AT4G30020	genotype	0.907358	0.939255	0.878071	0.98948
AT4G30020	genotype:infected	1	1	0.999999	1
AT4G30020	infected	0.266507	0.374539	0.381745	0.253475
AT4G30160	genotype	0.499512	0.979457	0.471421	0.000125532
AT4G30160	genotype:infected	0.0369156	0.926778	0.999999	0.00504799
AT4G30160	infected	5.52319e-53	1.52231e-22	3.37677e-08	4.04419e-43
AT4G30190	genotype	0.296379	0.857276	0.904109	0.0709732
AT4G30190	genotype:infected	0.478659	0.806967	0.839187	0.157452
AT4G30190	infected	4.16434e-24	1.42862e-10	2.30158e-08	0.0890152
AT4G30210	genotype	0.982304	0.810296	0.612837	4.86454e-05
AT4G30210	genotype:infected	1	0.656634	0.310911	1
AT4G30210	infected	1.58114e-09	4.60864e-39	5.67353e-119	3.50642e-75
AT4G30260	genotype	0.360491	0.773004	0.171929	0.984323
AT4G30260	genotype:infected	1	1	0.619185	0.888111
AT4G30260	infected	0.00249859	0.019841	0.0249917	0.621006
AT4G30270	genotype	0.000179037	0.69431	0.977712	6.75819e-07
AT4G30270	genotype:infected	0.000387107	1	0.999999	1
AT4G30270	infected	2.86376e-91	3.30937e-43	1.40181e-23	1.92122e-61
AT4G30280	genotype	NA	NA	NA	1
AT4G30280	genotype:infected	NA	NA	NA	1
AT4G30280	infected	NA	NA	NA	0.504929
AT4G30440	genotype	0.793058	0.481964	0.0945717	0.189299
AT4G30440	genotype:infected	1	1	0.999999	1
AT4G30440	infected	0.999988	1	0.999999	0.999993
AT4G30530	genotype	7.26429e-20	0.0638671	0.619148	0.340317
AT4G30530	genotype:infected	0.0111752	0.0211881	0.999999	0.0500544
AT4G30530	infected	0	3.32689e-138	8.11418e-232	1.6066e-156
AT4G30550	genotype	0.0977814	NA	0.999999	1
AT4G30550	genotype:infected	1	NA	0.999999	1
AT4G30550	infected	0.999988	NA	0.999999	0.174775
AT4G30580	genotype	0.00082245	0.267445	0.775652	0.632524
AT4G30580	genotype:infected	0.00457822	1	0.999999	1
AT4G30580	infected	1.84706e-25	0.000276982	0.00718332	0.345446
AT4G30610	genotype	0.000197394	0.00104309	1.30256e-12	3.76406e-11
AT4G30610	genotype:infected	0.00284956	0.854421	0.117319	0.353591
AT4G30610	infected	3.86473e-10	0.0289194	5.56357e-05	1.75342e-05
AT4G30690	genotype	0.016199	0.0859396	0.17648	0.485013
AT4G30690	genotype:infected	0.00159311	1	0.777785	0.163545
AT4G30690	infected	0.043612	0.0509305	0.0048681	1.63501e-07
AT4G30810	genotype	0.0220446	0.875238	0.00815339	0.00123064
AT4G30810	genotype:infected	0.289968	1	0.671649	0.608766
AT4G30810	infected	1.28612e-28	7.81868e-07	3.87602e-17	2.98448e-09
AT4G30890	genotype	1	NA	NA	NA
AT4G30890	genotype:infected	1	NA	NA	NA
AT4G30890	infected	0.999988	NA	NA	NA
AT4G30910	genotype	NA	0.993007	0.999999	1
AT4G30910	genotype:infected	NA	1	0.999999	1
AT4G30910	infected	NA	1	0.999999	0.999993
AT4G30920	genotype	0.000321461	0.0115379	0.122129	0.0306072
AT4G30920	genotype:infected	3.67495e-05	0.97977	0.999999	1
AT4G30920	infected	3.42189e-19	0.0633439	0.220193	0.031454
AT4G30950	genotype	0.112216	0.00493011	NA	NA
AT4G30950	genotype:infected	1	1	NA	NA
AT4G30950	infected	6.73913e-15	1	NA	NA
AT4G31120	genotype	0.99687	1	0.860191	0.808417
AT4G31120	genotype:infected	1	1	0.999999	1
AT4G31120	infected	0.402768	0.340492	0.999999	0.74929
AT4G31140	genotype	0.633924	0.175425	0.560313	3.69507e-18
AT4G31140	genotype:infected	0.0772084	0.8762	0.970299	0.250008
AT4G31140	infected	0.268738	0.331061	0.653662	0.0951634
AT4G31180	genotype	0.033288	0.787666	0.000253307	3.8712e-15
AT4G31180	genotype:infected	0.00566577	1	0.999999	0.10103
AT4G31180	infected	0.00281081	1	0.999999	0.00198796
AT4G31300	genotype	2.43784e-15	0.848354	0.431544	0.0282315
AT4G31300	genotype:infected	0.710396	1	0.999999	0.455549
AT4G31300	infected	3.02845e-15	6.04981e-23	2.81336e-07	4.82714e-27
AT4G31390	genotype	0.106396	0.00554281	0.143314	0.189801
AT4G31390	genotype:infected	0.366992	1	0.999999	0.0296568
AT4G31390	infected	6.33479e-21	0.000327661	0.00574674	1.63759e-05
AT4G31480	genotype	0.978248	0.86485	0.429372	0.194873
AT4G31480	genotype:infected	1	1	0.0921181	3.76866e-07
AT4G31480	infected	0.426443	0.884937	0.590134	1.53629e-05
AT4G31490	genotype	0.091278	0.774102	0.525937	0.691403
AT4G31490	genotype:infected	2.09861e-16	0.424081	0.999999	0.179226
AT4G31490	infected	3.55509e-44	0.000148574	3.09681e-35	0.0422122
AT4G31500	genotype	0.112216	0.188483	0.742215	6.46229e-05
AT4G31500	genotype:infected	0.00471875	0.665283	0.960621	0.00231994
AT4G31500	infected	1.68172e-12	1.15478e-06	1.86397e-06	1.91741e-41
AT4G31580	genotype	NA	NA	NA	1
AT4G31580	genotype:infected	NA	NA	NA	1
AT4G31580	infected	NA	NA	NA	0.999993
AT4G31700	genotype	0.130213	0.597453	0.645541	0.874757
AT4G31700	genotype:infected	0.857831	1	0.999999	1
AT4G31700	infected	4.36707e-06	7.10148e-09	8.07368e-06	0.0968244
AT4G31750	genotype	0.452131	0.0386011	0.371219	0.623701
AT4G31750	genotype:infected	0.661423	0.394435	0.660374	0.161383
AT4G31750	infected	0.038983	0.00548306	0.21483	3.33704e-11
AT4G31780	genotype	0.00260311	0.986842	0.485988	0.0994225
AT4G31780	genotype:infected	5.27217e-08	0.724259	0.751368	0.213249
AT4G31780	infected	0.0214399	0.000998629	0.994365	0.0354917
AT4G31880	genotype	1	0.980122	0.999999	0.839016
AT4G31880	genotype:infected	1	1	0.999999	1
AT4G31880	infected	3.24476e-08	0.0621547	0.103396	9.47805e-05
AT4G31990	genotype	0.0106535	4.57418e-12	0.0429396	2.97711e-09
AT4G31990	genotype:infected	0.802567	0.816881	0.884156	0.105177
AT4G31990	infected	1.91298e-116	4.0352e-81	7.18304e-71	2.36195e-63
AT4G32070	genotype	NA	NA	0.860854	NA
AT4G32070	genotype:infected	NA	NA	0.999999	NA
AT4G32070	infected	NA	NA	0.999999	NA
AT4G32130	genotype	0.0603208	0.0477006	0.613985	0.0962541
AT4G32130	genotype:infected	0.0877002	0.114907	0.791722	0.123557
AT4G32130	infected	3.36624e-07	2.88409e-06	5.17576e-06	2.69307e-09
AT4G32150	genotype	0.68784	0.856841	0.999999	0.833012
AT4G32150	genotype:infected	0.0573447	0.656361	0.668112	0.843619
AT4G32150	infected	8.06102e-89	5.91452e-113	3.37127e-79	5.38189e-117
AT4G32180	genotype	0.334449	0.0252403	0.999999	0.0233361
AT4G32180	genotype:infected	0.308966	1	0.726766	0.480384
AT4G32180	infected	2.56451e-09	9.67689e-14	1.34986e-13	8.86012e-18
AT4G32285	genotype	0.182151	0.32082	0.16613	0.270035
AT4G32285	genotype:infected	0.732935	0.695052	0.999999	0.695938
AT4G32285	infected	3.15748e-16	3.70873e-11	6.99591e-07	7.20683e-10
AT4G32320	genotype	0.776909	0.359404	0.270867	1.37021e-25
AT4G32320	genotype:infected	1	0.853754	0.681065	0.818102
AT4G32320	infected	1.10307e-17	1.34892e-25	1.93402e-06	5.82064e-36
AT4G32330	genotype	0.688738	0.675618	0.748472	0.648461
AT4G32330	genotype:infected	0.306312	0.622285	0.999999	0.00520987
AT4G32330	infected	7.96414e-43	6.12637e-34	8.31344e-17	1.69606e-95
AT4G32390	genotype	1	1	NA	NA
AT4G32390	genotype:infected	1	1	NA	NA
AT4G32390	infected	0.999988	1	NA	NA
AT4G32400	genotype	0.160297	0.259328	0.66412	0.436497
AT4G32400	genotype:infected	0.180958	0.225526	0.433078	0.548181
AT4G32400	infected	0.967168	0.399812	0.582893	0.0881382
AT4G32410	genotype	0.0273073	0.0013749	0.39864	0.0436492
AT4G32410	genotype:infected	1	1	0.999999	1
AT4G32410	infected	0.968366	1	0.999999	0.999993
AT4G32470	genotype	0.751436	0.675777	0.68741	0.936364
AT4G32470	genotype:infected	1	1	0.999999	1
AT4G32470	infected	0.00162579	0.000368733	0.000408205	2.8471e-06
AT4G32520	genotype	0.859522	0.00653048	0.728989	0.0179157
AT4G32520	genotype:infected	0.929181	0.402258	0.999999	0.018074
AT4G32520	infected	0	3.41905e-133	1.51409e-162	3.57524e-238
AT4G32640	genotype	0.0184668	0.924589	0.954444	0.363972
AT4G32640	genotype:infected	0.858434	0.504859	0.999999	0.410515
AT4G32640	infected	9.67179e-12	6.68336e-10	6.97287e-05	2.18927e-06
AT4G32720	genotype	0.665647	0.808304	0.0979602	0.0749729
AT4G32720	genotype:infected	1	0.893923	0.999999	1
AT4G32720	infected	0.173191	0.607587	0.0592349	0.421237
AT4G32760	genotype	0.994641	0.803922	0.99873	0.509836
AT4G32760	genotype:infected	0.867937	1	0.983277	0.0127007
AT4G32760	infected	0.0271623	0.000448324	6.40293e-07	1.42632e-10
AT4G32770	genotype	0.0315343	0.666982	0.000124721	0.0114403
AT4G32770	genotype:infected	0.231519	0.337913	0.00518964	0.0131359
AT4G32770	infected	1.09991e-19	0.00826136	0.135042	0.0207398
AT4G32910	genotype	0.999818	0.965786	0.967877	0.987034
AT4G32910	genotype:infected	1	1	0.999999	1
AT4G32910	infected	0.765765	0.799337	0.808406	0.999993
AT4G33010	genotype	0.329826	0.0005925	0.589368	0.517975
AT4G33010	genotype:infected	0.501472	0.115965	0.999999	0.670678
AT4G33010	infected	2.97735e-09	4.87344e-23	0.000139615	3.70019e-11
AT4G33030	genotype	0.914642	0.450809	0.912718	2.31343e-11
AT4G33030	genotype:infected	0.589096	1	0.999999	0.00125341
AT4G33030	infected	5.34789e-207	6.21824e-78	7.43483e-71	0
AT4G33050	genotype	0.904513	0.879652	0.719145	0.114029
AT4G33050	genotype:infected	1	1	0.999999	0.303888
AT4G33050	infected	0.883576	1	0.839956	0.124188
AT4G33090	genotype	0.0247379	0.896443	0.627297	0.0419217
AT4G33090	genotype:infected	0.237755	1	0.995516	1
AT4G33090	infected	1.01467e-38	1.87917e-27	2.35444e-16	3.38479e-43
AT4G33150	genotype	0.362677	0.529963	0.376284	0.754983
AT4G33150	genotype:infected	0.765514	0.867611	0.999999	0.962271
AT4G33150	infected	4.56455e-28	2.92483e-06	3.24616e-06	0.546139
AT4G33220	genotype	0.150905	0.81764	0.463466	0.633203
AT4G33220	genotype:infected	0.948548	0.928699	0.999999	1
AT4G33220	infected	1.26512e-05	0.0150798	0.00283228	0.0474937
AT4G33250	genotype	0.198828	1.55233e-05	0.485572	3.23748e-07
AT4G33250	genotype:infected	0.00485568	0.327489	0.999999	0.39582
AT4G33250	infected	0.00817564	0.353802	0.999999	0.832897
AT4G33350	genotype	0.213341	0.135066	0.127606	1.94484e-08
AT4G33350	genotype:infected	0.839354	0.947869	0.525868	0.305729
AT4G33350	infected	1.32973e-10	4.47677e-23	9.18203e-11	5.97353e-27
AT4G33420	genotype	NA	0.985428	0.893151	NA
AT4G33420	genotype:infected	NA	1	0.999999	NA
AT4G33420	infected	NA	1	0.999999	NA
AT4G33430	genotype	0.853361	0.818457	0.990813	0.961315
AT4G33430	genotype:infected	1	1	0.999999	1
AT4G33430	infected	0.607851	1	0.37273	0.0381056
AT4G33470	genotype	1	0.331608	0.587264	8.88008e-05
AT4G33470	genotype:infected	1	1	0.999999	1
AT4G33470	infected	0.381377	1	0.999999	0.999993
AT4G33500	genotype	0.149815	0.557696	0.971554	6.03375e-09
AT4G33500	genotype:infected	0.603565	1	0.999999	0.254554
AT4G33500	infected	0.0546628	0.0825685	0.0709655	3.5502e-07
AT4G33510	genotype	0.701466	0.00195736	0.925519	6.91224e-05
AT4G33510	genotype:infected	0.71354	2.58325e-05	0.999999	0.185153
AT4G33510	infected	2.09662e-107	2.21599e-47	1.46222e-38	6.74648e-126
AT4G33520	genotype	NA	1	0.999999	0.898737
AT4G33520	genotype:infected	NA	1	0.999999	1
AT4G33520	infected	NA	1	0.999999	0.999993
AT4G33580	genotype	0.246475	0.610271	0.576537	0.496912
AT4G33580	genotype:infected	0.282119	0.266923	0.999999	0.359246
AT4G33580	infected	0.029362	0.660094	0.0876121	0.866162
AT4G33640	genotype	1	1	0.940555	1
AT4G33640	genotype:infected	1	1	0.999999	0.967047
AT4G33640	infected	0.999988	0.581774	0.999999	0.841702
AT4G33650	genotype	0.45822	0.154133	0.913088	0.010313
AT4G33650	genotype:infected	0.00670089	0.0665055	0.242506	0.0394362
AT4G33650	infected	1.0663e-05	1.75002e-05	0.000164669	7.64952e-06
AT4G33670	genotype	0.40452	1.28864e-06	0.331653	0.00015619
AT4G33670	genotype:infected	0.197653	0.483886	0.999999	0.521327
AT4G33670	infected	0.999988	0.347969	0.982886	0.0566826
AT4G33680	genotype	0.603425	2.47353e-05	0.235071	0.00148663
AT4G33680	genotype:infected	0.438148	0.074899	0.999999	0.0291957
AT4G33680	infected	4.79018e-78	1.6786e-127	5.98671e-36	1.61326e-94
AT4G33760	genotype	0.025765	1.54678e-05	0.904092	0.0770882
AT4G33760	genotype:infected	0.00915466	0.00239511	0.999999	0.0175274
AT4G33760	infected	3.3076e-55	2.77687e-35	7.48099e-22	1.49633e-80
AT4G34030	genotype	0.246132	0.00620323	0.250391	1.82999e-07
AT4G34030	genotype:infected	1	1	0.999999	0.37579
AT4G34030	infected	1.48729e-07	0.00230606	0.00354294	4.71208e-06
AT4G34050	genotype	0.0327702	0.949568	0.363643	9.31578e-08
AT4G34050	genotype:infected	0.179663	1	0.999999	0.00231994
AT4G34050	infected	3.84998e-47	6.61986e-22	4.22791e-21	1.03109e-53
AT4G34090	genotype	0.606097	0.615835	0.764128	8.96232e-11
AT4G34090	genotype:infected	0.975702	1	0.999999	0.644746
AT4G34090	infected	0.178596	0.216499	0.144238	0.302608
AT4G34110	genotype	0.231899	0.779689	0.645541	1.71964e-21
AT4G34110	genotype:infected	0.135009	0.879061	0.999999	0.425656
AT4G34110	infected	0.000281563	2.58548e-07	0.00494537	9.70762e-05
AT4G34120	genotype	0.793225	0.716012	0.521105	0.996412
AT4G34120	genotype:infected	0.416292	0.187835	0.999999	0.662761
AT4G34120	infected	2.62773e-14	3.71185e-05	1.13509e-05	2.64431e-13
AT4G34135	genotype	0.0314497	0.979457	0.0360779	5.12547e-09
AT4G34135	genotype:infected	1	1	0.999999	1
AT4G34135	infected	0.999988	1	0.999999	0.999993
AT4G34138	genotype	1	0.708687	0.830738	0.835724
AT4G34138	genotype:infected	1	1	0.999999	1
AT4G34138	infected	1.99221e-05	0.0731208	0.111398	0.0315173
AT4G34180	genotype	0.102512	0.818457	0.489804	0.0887344
AT4G34180	genotype:infected	1	0.300656	0.984671	0.00111693
AT4G34180	infected	2.9075e-284	1.81529e-167	5.743e-156	4.54763e-168
AT4G34200	genotype	0.00293125	0.000209054	0.956254	0.0872926
AT4G34200	genotype:infected	0.255629	0.0018939	0.999999	0.00137342
AT4G34200	infected	0	0	0	1.87454e-269
AT4G34230	genotype	0.00707366	0.906477	0.833832	0.0606125
AT4G34230	genotype:infected	0.0120841	0.0353478	0.0431072	0.0147167
AT4G34230	infected	9.13485e-279	2.58626e-94	9.38284e-128	2.51221e-83
AT4G34240	genotype	0.165234	0.0151781	0.983122	9.10865e-45
AT4G34240	genotype:infected	0.00202956	0.549216	0.558039	0.00249993
AT4G34240	infected	6.36704e-07	1	0.938432	4.03793e-05
AT4G34260	genotype	0.321295	0.372645	0.742174	0.549158
AT4G34260	genotype:infected	1	1	0.999999	1
AT4G34260	infected	0.999988	1	0.999999	0.999993
AT4G34350	genotype	0.275701	0.344197	0.913088	6.04705e-05
AT4G34350	genotype:infected	0.013652	1	0.422735	0.00495578
AT4G34350	infected	4.60295e-131	1.67586e-47	1.57996e-44	9.50933e-283
AT4G34430	genotype	NA	0.894005	NA	NA
AT4G34430	genotype:infected	NA	1	NA	NA
AT4G34430	infected	NA	1	NA	NA
AT4G34450	genotype	0.112195	0.370058	0.187145	0.927801
AT4G34450	genotype:infected	0.0028967	0.0934565	0.963208	0.00036035
AT4G34450	infected	8.24362e-08	0.700677	0.0375969	0.0195977
AT4G34460	genotype	1	0.904981	0.860191	1
AT4G34460	genotype:infected	1	1	0.999999	1
AT4G34460	infected	0.999988	1	0.999999	0.999993
AT4G34480	genotype	0.573578	0.722339	0.673393	0.614034
AT4G34480	genotype:infected	0.456434	0.687019	0.999999	0.070942
AT4G34480	infected	6.22482e-14	0.179604	0.999999	6.9266e-07
AT4G34490	genotype	0.0439223	0.0129085	9.53679e-07	0.00292293
AT4G34490	genotype:infected	0.00752504	1	0.999999	0.133829
AT4G34490	infected	5.29886e-10	1.16847e-15	4.79845e-17	2.04263e-22
AT4G34610	genotype	0.960462	0.0676184	NA	0.0952324
AT4G34610	genotype:infected	1	1	NA	1
AT4G34610	infected	0.999988	1	NA	0.999993
AT4G34620	genotype	0.342147	0.841539	0.547021	6.27484e-06
AT4G34620	genotype:infected	0.452582	0.856352	0.999999	0.0413142
AT4G34620	infected	2.24668e-27	3.44184e-28	2.5045e-19	6.90654e-63
AT4G34640	genotype	0.955652	0.0210189	0.132892	0.403371
AT4G34640	genotype:infected	1	1	0.999999	1
AT4G34640	infected	0.999988	1	0.999999	0.999993
AT4G34660	genotype	0.000888967	0.949568	0.999999	0.065283
AT4G34660	genotype:infected	0.00548189	1	0.999999	0.661062
AT4G34660	infected	2.01135e-10	0.0136064	0.740998	0.0409573
AT4G34670	genotype	0.0134025	0.901114	0.877743	0.0251614
AT4G34670	genotype:infected	1	0.992322	0.999999	1
AT4G34670	infected	8.17541e-06	0.00115641	0.0211481	0.000236917
AT4G34700	genotype	0.291673	0.665919	0.414602	0.00649886
AT4G34700	genotype:infected	0.222675	0.0831608	0.970622	0.666489
AT4G34700	infected	2.56278e-10	2.4247e-06	5.29829e-08	4.24111e-12
AT4G34720	genotype	0.727079	0.618814	0.316748	0.981819
AT4G34720	genotype:infected	0.678404	0.956002	0.999999	1
AT4G34720	infected	0.00110148	0.000231399	1.08748e-09	1.07066e-19
AT4G34730	genotype	0.245531	0.92728	7.33394e-05	0.622743
AT4G34730	genotype:infected	0.198036	0.0624122	0.771615	0.00274593
AT4G34730	infected	0.999988	0.195135	0.999999	0.436353
AT4G34740	genotype	0.00130653	0.000135713	0.04984	0.00479759
AT4G34740	genotype:infected	0.19678	0.932716	0.999999	0.000151809
AT4G34740	infected	5.5973e-07	1.15909e-06	7.80574e-05	2.47955e-28
AT4G34830	genotype	0.235608	0.382537	0.924728	0.891674
AT4G34830	genotype:infected	0.102726	0.973717	0.999999	1
AT4G34830	infected	3.5992e-10	0.0360379	0.00635718	0.621617
AT4G34870	genotype	0.000117048	0.690896	0.853746	0.139932
AT4G34870	genotype:infected	1	1	0.999999	0.170979
AT4G34870	infected	0.889312	0.267913	0.999999	0.00370099
AT4G34890	genotype	1	0.836315	0.843817	0.95743
AT4G34890	genotype:infected	1	0.992674	0.999999	1
AT4G34890	infected	0.00380165	0.0494498	0.0945047	0.0256769
AT4G34980	genotype	0.995023	0.623898	0.775652	0.000225253
AT4G34980	genotype:infected	0.589096	1	0.929084	0.528247
AT4G34980	infected	1.17176e-06	4.86964e-05	0.0406932	5.03514e-05
AT4G35000	genotype	0.785372	0.685247	0.472727	3.4593e-22
AT4G35000	genotype:infected	0.00926945	0.22592	0.999999	0.0180106
AT4G35000	infected	0.0229927	1	0.0425048	0.0951469
AT4G35090	genotype	0.313643	0.912015	0.471333	0.00122659
AT4G35090	genotype:infected	0.800514	1	0.999999	0.428387
AT4G35090	infected	2.21631e-05	2.85024e-09	1.48716e-08	9.59932e-17
AT4G35100	genotype	0.0248911	0.275169	0.0928839	0.12758
AT4G35100	genotype:infected	1	0.993022	0.999999	0.822157
AT4G35100	infected	1.24755e-21	0.0528976	8.88219e-09	1.16529e-08
AT4G35220	genotype	0.716808	0.732097	0.826909	0.258951
AT4G35220	genotype:infected	0.901741	1	0.999999	1
AT4G35220	infected	0.739229	0.90892	0.773697	8.2411e-09
AT4G35230	genotype	0.042352	0.0095158	0.0232321	4.27194e-07
AT4G35230	genotype:infected	0.415097	0.366986	0.999999	0.175068
AT4G35230	infected	0.668831	0.00245504	0.999999	0.000166546
AT4G35250	genotype	0.0937639	0.935617	0.225817	0.0208602
AT4G35250	genotype:infected	0.745337	0.829824	0.999999	0.428123
AT4G35250	infected	5.61256e-08	0.000151246	0.00334104	2.54873e-10
AT4G35260	genotype	0.00515677	1.51897e-07	0.0038344	0.0664424
AT4G35260	genotype:infected	0.281295	0.366285	0.5476	0.223252
AT4G35260	infected	1.15792e-13	6.18165e-18	2.40447e-06	1.19177e-19
AT4G35300	genotype	0.0799493	0.0537516	0.0697058	1
AT4G35300	genotype:infected	1	1	0.698282	1
AT4G35300	infected	2.30926e-27	5.14033e-17	1.25565e-07	0.112979
AT4G35310	genotype	0.019529	0.444389	4.68276e-11	0.391761
AT4G35310	genotype:infected	0.337632	0.311123	0.999999	0.0193533
AT4G35310	infected	7.76552e-11	5.90079e-26	2.31347e-15	8.258e-16
AT4G35450	genotype	0.771858	0.705824	0.412948	0.3193
AT4G35450	genotype:infected	0.606425	0.663113	0.999999	0.284428
AT4G35450	infected	1.04517e-05	0.00928278	0.134104	0.00483047
AT4G35460	genotype	0.0723051	0.373101	0.055488	0.00303504
AT4G35460	genotype:infected	0.646236	0.993641	0.999999	0.148648
AT4G35460	infected	6.91079e-08	0.000113344	0.156035	0.538716
AT4G35470	genotype	0.872181	1	0.999999	0.0371626
AT4G35470	genotype:infected	0.55347	0.992322	0.999999	0.181996
AT4G35470	infected	5.17175e-14	0.310331	0.505784	0.0630446
AT4G35570	genotype	1	0.981165	0.999999	1
AT4G35570	genotype:infected	1	1	0.999999	1
AT4G35570	infected	0.0424869	0.399284	0.501333	0.270705
AT4G35630	genotype	0.00237585	0.730333	0.91906	0.483633
AT4G35630	genotype:infected	1	0.121858	0.999999	0.723815
AT4G35630	infected	0	0	0	1.13319e-243
AT4G35760	genotype	0.0150406	0.949568	0.519318	1.85485e-13
AT4G35760	genotype:infected	0.261242	0.945922	0.999999	0.134895
AT4G35760	infected	0.00943688	0.256896	0.0574501	3.5944e-05
AT4G35770	genotype	1	1	0.850751	0.922444
AT4G35770	genotype:infected	1	1	0.999999	1
AT4G35770	infected	0.85638	0.94922	0.879765	0.423078
AT4G35790	genotype	0.108313	1	0.00106781	0.0808852
AT4G35790	genotype:infected	0.00366369	1	0.984671	0.775091
AT4G35790	infected	1.3606e-24	1.33721e-25	2.22016e-16	5.93353e-24
AT4G35800	genotype	1	NA	NA	NA
AT4G35800	genotype:infected	1	NA	NA	NA
AT4G35800	infected	0.999988	NA	NA	NA
AT4G35830	genotype	0.0912616	1.6921e-05	0.764128	1.08577e-09
AT4G35830	genotype:infected	1	0.988634	0.574282	1
AT4G35830	infected	0	0	8.30105e-252	4.02125e-211
AT4G35850	genotype	0.99687	0.523069	0.858456	0.000773812
AT4G35850	genotype:infected	1	1	0.999999	3.05819e-09
AT4G35850	infected	0.772723	0.183484	0.752941	9.54885e-17
AT4G35860	genotype	0.35066	0.00137673	0.0740668	0.028342
AT4G35860	genotype:infected	1	0.475672	0.433078	0.427455
AT4G35860	infected	3.67577e-44	9.30324e-80	4.4533e-48	5.08755e-64
AT4G36020	genotype	0.00787767	0.798437	0.652518	4.74324e-05
AT4G36020	genotype:infected	0.950813	0.997645	0.854849	0.679636
AT4G36020	infected	0.00482724	0.331167	0.145503	0.571728
AT4G36130	genotype	0.000211195	0.829506	0.999999	0.0033488
AT4G36130	genotype:infected	0.734855	0.928699	0.999999	1
AT4G36130	infected	5.55783e-08	7.02661e-07	8.59297e-06	4.4183e-07
AT4G36220	genotype	0.00020512	0.00217907	0.127606	2.66899e-27
AT4G36220	genotype:infected	0.0915313	1	0.999999	1.24709e-08
AT4G36220	infected	0.00149443	0.891472	0.137141	0.000278409
AT4G36250	genotype	0.0425138	0.0839652	0.72526	7.71663e-05
AT4G36250	genotype:infected	0.0111752	1	0.999999	0.276082
AT4G36250	infected	1.50588e-13	1.52062e-09	7.84759e-10	6.49638e-19
AT4G36390	genotype	NA	0.00160653	0.69925	0.812249
AT4G36390	genotype:infected	NA	1	0.999999	1
AT4G36390	infected	NA	1	0.999999	0.999993
AT4G36400	genotype	0.959079	0.876811	0.931313	0.99075
AT4G36400	genotype:infected	1	1	0.990642	1
AT4G36400	infected	0.0441984	0.213213	0.45544	0.0903582
AT4G36630	genotype	1	0.272517	0.915419	0.737846
AT4G36630	genotype:infected	1	0.364056	0.999999	1
AT4G36630	infected	0.214952	1	0.672572	0.86502
AT4G36750	genotype	0.00571355	0.0807618	0.00186431	0.000118847
AT4G36750	genotype:infected	1.90814e-07	0.886112	0.91023	0.710568
AT4G36750	infected	0.0872834	6.67658e-10	8.76931e-06	0.00217595
AT4G36760	genotype	0.000117898	0.00406395	0.890338	4.0448e-11
AT4G36760	genotype:infected	0.324112	0.552139	0.806553	0.0773773
AT4G36760	infected	5.24485e-240	9.60096e-227	5.36636e-141	5.32128e-228
AT4G36800	genotype	0.459042	0.925554	0.0571279	0.353889
AT4G36800	genotype:infected	0.282119	0.881029	0.999999	0.161829
AT4G36800	infected	4.7319e-07	5.25499e-10	1.57713e-13	6.19943e-13
AT4G36810	genotype	0.11701	0.0637658	0.654244	0.132479
AT4G36810	genotype:infected	0.00593986	0.283884	0.134348	0.534935
AT4G36810	infected	0	6.397e-79	2.36031e-83	1.87209e-208
AT4G36910	genotype	0.0629555	0.910549	0.00496872	NA
AT4G36910	genotype:infected	1	1	0.999999	NA
AT4G36910	infected	0.999988	0.380364	0.999999	NA
AT4G36940	genotype	0.301341	0.995436	0.977712	5.19372e-21
AT4G36940	genotype:infected	0.643389	0.0644525	0.999999	0.00142411
AT4G36940	infected	0.246975	0.000136731	0.190622	0.169784
AT4G37000	genotype	0.0165098	0.906432	0.821074	1.97401e-39
AT4G37000	genotype:infected	0.135705	0.997645	0.970622	1
AT4G37000	infected	0.412206	0.195699	0.999999	0.977986
AT4G37040	genotype	1	1	0.999999	0.999323
AT4G37040	genotype:infected	1	1	0.999999	1
AT4G37040	infected	0.349457	0.532543	0.532426	0.489891
AT4G37150	genotype	0.99687	0.925554	0.796702	0.0058614
AT4G37150	genotype:infected	1	1	0.999999	0.143794
AT4G37150	infected	0.999988	0.697126	0.999999	0.00109652
AT4G37200	genotype	1	0.00207759	0.999999	2.29836e-13
AT4G37200	genotype:infected	0.197068	1	0.966009	0.988756
AT4G37200	infected	0.0377413	0.513988	0.999999	0.0761962
AT4G37270	genotype	1	0.930207	0.956934	NA
AT4G37270	genotype:infected	1	1	0.999999	NA
AT4G37270	infected	0.999988	1	0.999999	NA
AT4G37390	genotype	0.458983	0.546967	0.769747	0.265409
AT4G37390	genotype:infected	1	1	0.999999	1
AT4G37390	infected	0.999988	1	0.999999	0.999993
AT4G37430	genotype	0.881529	0.651284	0.673393	6.03004e-11
AT4G37430	genotype:infected	1	1	0.999999	1
AT4G37430	infected	0.0610606	1	0.999999	0.999993
AT4G37470	genotype	0.979563	0.644409	0.593563	NA
AT4G37470	genotype:infected	1	1	0.999999	NA
AT4G37470	infected	0.999988	1	0.999999	NA
AT4G37510	genotype	0.0678596	0.813293	0.686175	0.254865
AT4G37510	genotype:infected	1	1	0.999999	1
AT4G37510	infected	0.999988	1	0.999999	0.999993
AT4G37520	genotype	0.743568	0.677964	0.905509	2.88543e-13
AT4G37520	genotype:infected	1	1	0.999999	1
AT4G37520	infected	0.999988	1	0.999999	0.999993
AT4G37530	genotype	0.899611	0.795843	0.279036	NA
AT4G37530	genotype:infected	1	1	0.758383	NA
AT4G37530	infected	5.72594e-35	2.10165e-25	1.50994e-35	NA
AT4G37640	genotype	0.123827	0.0381471	0.0424664	0.220145
AT4G37640	genotype:infected	0.0298213	1	0.973888	1
AT4G37640	infected	0.000112831	0.000494741	0.00351708	6.86072e-06
AT4G37800	genotype	0.00169917	0.122301	0.00187251	4.33977e-08
AT4G37800	genotype:infected	0.0144808	1	0.999999	1
AT4G37800	infected	2.89715e-10	0.0188195	0.0198014	0.069081
AT4G37830	genotype	0.573569	0.456445	0.227946	0.984323
AT4G37830	genotype:infected	1	1	0.999999	1
AT4G37830	infected	0.613399	0.686948	0.842246	0.571728
AT4G37870	genotype	4.83332e-05	0.911314	0.904209	5.13986e-35
AT4G37870	genotype:infected	0.0100038	0.924285	0.63968	0.000350991
AT4G37870	infected	7.57034e-12	0.196871	0.084515	8.54942e-11
AT4G37910	genotype	0.000445031	0.0105592	0.0106879	0.00560391
AT4G37910	genotype:infected	0.134611	0.00275873	0.865331	0.65217
AT4G37910	infected	1.22034e-24	5.8898e-21	8.71252e-07	5.13336e-24
AT4G37925	genotype	0.210747	0.668891	0.999999	0.147137
AT4G37925	genotype:infected	1	0.351666	0.999999	0.77766
AT4G37925	infected	8.31067e-37	1.34881e-20	2.88806e-16	5.35618e-25
AT4G37930	genotype	0.136918	1.65396e-06	0.999336	0.0627627
AT4G37930	genotype:infected	0.0585951	0.677353	0.999999	0.278858
AT4G37930	infected	2.0567e-06	2.68013e-23	1.03993e-10	5.28575e-28
AT4G37980	genotype	9.78186e-13	5.5725e-10	0.0764499	4.67399e-53
AT4G37980	genotype:infected	0.00830429	1	0.999999	0.0310138
AT4G37980	infected	0	4.29793e-154	6.72877e-118	1.04184e-167
AT4G37990	genotype	1	1	0.860189	0.0617845
AT4G37990	genotype:infected	1	1	0.999999	1
AT4G37990	infected	0.999988	1	0.999999	0.999993
AT4G38100	genotype	0.58455	0.0194491	0.0656341	0.0250095
AT4G38100	genotype:infected	0.220298	1	0.999999	0.885425
AT4G38100	infected	0.999988	0.0203425	0.0357703	0.0318316
AT4G38130	genotype	0.848143	0.716783	0.339228	0.00431298
AT4G38130	genotype:infected	0.947766	0.821373	0.999999	1
AT4G38130	infected	0.332383	0.601093	0.783949	0.545178
AT4G38460	genotype	0.000119936	1.91716e-12	0.999999	0.0695462
AT4G38460	genotype:infected	1	1	0.999999	0.0634249
AT4G38460	infected	2.88293e-80	1.87992e-118	1.1757e-228	1.28095e-27
AT4G38510	genotype	0.125122	0.210868	0.400215	0.962599
AT4G38510	genotype:infected	0.00223289	1	0.753252	0.791612
AT4G38510	infected	6.41323e-07	0.00350616	0.0259596	4.07597e-08
AT4G38540	genotype	0.047141	NA	NA	NA
AT4G38540	genotype:infected	1	NA	NA	NA
AT4G38540	infected	0.999988	NA	NA	NA
AT4G38580	genotype	5.15142e-05	0.0163018	0.233141	0.645018
AT4G38580	genotype:infected	0.0838918	1	0.698282	0.730836
AT4G38580	infected	3.14741e-28	1.30361e-09	5.04532e-08	0.000506119
AT4G38630	genotype	0.858976	0.343612	0.572974	0.349347
AT4G38630	genotype:infected	0.103141	0.541383	0.23801	0.77642
AT4G38630	infected	0.0169301	3.35211e-05	0.0285128	0.000901715
AT4G38680	genotype	0.838341	0.597453	0.0980482	0.064965
AT4G38680	genotype:infected	0.930855	0.958923	0.999999	7.02126e-06
AT4G38680	infected	4.8733e-15	0.00157026	4.67186e-08	2.08289e-11
AT4G38710	genotype	0.853361	1	0.89221	0.955661
AT4G38710	genotype:infected	1	0.573789	0.999999	1
AT4G38710	infected	0.584768	1	0.846914	0.763202
AT4G38740	genotype	0.000700379	0.018037	0.746668	1.47879e-26
AT4G38740	genotype:infected	0.680581	1	0.999999	0.161829
AT4G38740	infected	0.00268121	0.00394383	0.0104077	1.32162e-08
AT4G38800	genotype	1	0.603576	0.964628	2.66754e-05
AT4G38800	genotype:infected	0.589096	0.992322	0.210596	0.561596
AT4G38800	infected	0.828269	0.0528871	0.999999	0.504997
AT4G38890	genotype	0.154116	0.573907	0.636968	0.307285
AT4G38890	genotype:infected	1	1	0.999999	1
AT4G38890	infected	0.999988	1	0.999999	0.999993
AT4G38970	genotype	0.0341829	0.885359	0.209877	0.199056
AT4G38970	genotype:infected	0.854349	0.815638	0.645377	1
AT4G38970	infected	1.23313e-245	1.58987e-166	3.57579e-202	4.44285e-79
AT4G39030	genotype	1	NA	NA	NA
AT4G39030	genotype:infected	1	NA	NA	NA
AT4G39030	infected	0.999988	NA	NA	NA
AT4G39080	genotype	0.0211659	0.482884	0.999999	0.833228
AT4G39080	genotype:infected	0.05051	1	0.999999	0.0881289
AT4G39080	infected	5.90354e-38	1.09509e-20	1.54347e-08	5.55353e-26
AT4G39090	genotype	1	0.704525	0.987378	0.934055
AT4G39090	genotype:infected	1	0.90333	0.902827	1
AT4G39090	infected	0.00259699	0.0425519	0.0633123	0.00357295
AT4G39100	genotype	1	1	0.999999	0.923582
AT4G39100	genotype:infected	1	1	0.999999	1
AT4G39100	infected	0.999988	1	0.999999	0.999993
AT4G39120	genotype	0.797016	0.00665384	0.0156215	0.0029403
AT4G39120	genotype:infected	1	0.927241	0.967915	0.19593
AT4G39120	infected	0.0518588	0.645782	0.999999	0.000109279
AT4G39200	genotype	0.253359	0.690896	0.0162354	0.287379
AT4G39200	genotype:infected	1	0.945922	0.462043	1
AT4G39200	infected	2.31128e-11	5.88897e-05	1.47292e-12	2.38614e-13
AT4G39210	genotype	0.948967	0.911314	0.845308	0.891978
AT4G39210	genotype:infected	1	1	0.999999	1
AT4G39210	infected	0.180829	0.285598	0.522456	0.373545
AT4G39230	genotype	0.0157123	0.273637	0.04984	0.0741443
AT4G39230	genotype:infected	1	1	0.999999	1
AT4G39230	infected	0.999988	1	0.999999	0.999993
AT4G39260	genotype	0.00580435	1.62273e-08	0.985951	0.501779
AT4G39260	genotype:infected	0.858757	1	0.999999	0.363563
AT4G39260	infected	0.0543069	0.00740657	0.0528884	0.0316736
AT4G39280	genotype	0.463035	0.575193	0.951032	0.0178794
AT4G39280	genotype:infected	0.792871	1	0.999999	0.0122227
AT4G39280	infected	2.15413e-08	0.000272037	7.58638e-05	2.65775e-21
AT4G39330	genotype	0.00716185	0.0212976	0.194502	3.05913e-10
AT4G39330	genotype:infected	0.0347023	0.885756	0.999999	0.0284458
AT4G39330	infected	3.49611e-13	4.07199e-11	0.000538398	1.05624e-15
AT4G39460	genotype	0.00026125	0.0538521	0.0122999	0.000445226
AT4G39460	genotype:infected	0.0174684	1	0.976082	0.752335
AT4G39460	infected	1.15966e-07	0.00141356	2.2245e-05	0.011323
AT4G39520	genotype	0.0209679	0.0171423	0.329082	1
AT4G39520	genotype:infected	0.0490043	0.0489302	0.33905	0.340122
AT4G39520	infected	3.63183e-06	2.9272e-06	0.000274205	0.662007
AT4G39640	genotype	0.489121	0.15287	0.999999	3.62394e-07
AT4G39640	genotype:infected	0.111835	1	0.999999	0.817883
AT4G39640	infected	1.45635e-29	2.11181e-18	2.39981e-12	7.59386e-19
AT4G39660	genotype	0.00109968	0.0537456	0.0182806	1.28673e-09
AT4G39660	genotype:infected	0.129949	0.878618	0.999999	0.135971
AT4G39660	infected	0.0194602	0.453045	0.231089	1.55338e-05
AT4G39710	genotype	0.481601	1	0.0351835	0.994502
AT4G39710	genotype:infected	0.0303421	0.345937	0.0238809	0.99328
AT4G39710	infected	4.69581e-09	0.0240584	0.527715	0.0642339
AT4G39730	genotype	0.197727	0.00832505	0.764128	5.91417e-11
AT4G39730	genotype:infected	0.000516158	0.853754	0.999999	1
AT4G39730	infected	4.57501e-48	4.281e-34	4.22705e-14	4.64101e-34
AT4G39800	genotype	0.000110504	0.986185	2.68381e-05	NA
AT4G39800	genotype:infected	1	1	0.999999	NA
AT4G39800	infected	0.999988	0.959159	0.999999	NA
AT4G39850	genotype	NA	NA	NA	1
AT4G39850	genotype:infected	NA	NA	NA	1
AT4G39850	infected	NA	NA	NA	0.999993
AT4G39910	genotype	0.269082	0.196151	0.307911	0.569121
AT4G39910	genotype:infected	0.179462	1	0.999999	0.00526574
AT4G39910	infected	1.3194e-32	3.9034e-13	7.33973e-22	1.41821e-35
AT4G39950	genotype	0.06857	0.988169	0.940555	1.22318e-06
AT4G39950	genotype:infected	1	1	0.999999	1
AT4G39950	infected	0.999988	1	0.999999	0.999993
AT4G39970	genotype	0.149345	0.820648	0.985406	1.00614e-09
AT4G39970	genotype:infected	1	1	0.999999	0.552273
AT4G39970	infected	1.47803e-21	3.14549e-06	7.00953e-08	1.15699e-10
AT4G39980	genotype	5.56287e-05	0.0240834	0.92612	6.89433e-20
AT4G39980	genotype:infected	1.85919e-06	1	0.999999	8.80849e-05
AT4G39980	infected	2.68803e-172	8.50429e-102	5.48817e-26	5.72062e-75
AT4G39990	genotype	0.338476	0.94993	0.219907	0.0547847
AT4G39990	genotype:infected	0.423403	1	0.999999	0.395134
AT4G39990	infected	0.260365	1	0.729183	0.355283
AT4G40030	genotype	0.198828	0.416242	0.977712	0.307232
AT4G40030	genotype:infected	0.932198	1	0.806553	0.363563
AT4G40030	infected	3.51013e-36	5.70337e-29	3.19199e-33	3.64055e-49
AT5G01220	genotype	0.469634	0.108067	0.824522	0.0572179
AT5G01220	genotype:infected	0.982514	0.953253	0.0572629	0.644601
AT5G01220	infected	2.31172e-35	2.59561e-26	3.88607e-31	2.79142e-48
AT5G01410	genotype	0.00307784	7.46991e-08	0.00296502	0.00171523
AT5G01410	genotype:infected	0.10188	0.308553	0.999999	0.310762
AT5G01410	infected	0.0061953	8.68274e-14	0.000219923	1.55661e-10
AT5G01500	genotype	0.899834	0.0013749	0.888765	1.10647e-13
AT5G01500	genotype:infected	1	1.16197e-06	0.999999	4.88993e-05
AT5G01500	infected	1.86538e-08	2.8896e-59	8.97612e-05	1.80734e-76
AT5G01530	genotype	0.0053052	0.0496994	0.47097	0.00409746
AT5G01530	genotype:infected	1	0.992322	0.999999	1
AT5G01530	infected	1.23988e-08	0.000197698	0.000868975	1.40418e-10
AT5G01590	genotype	0.0610362	0.355472	0.377091	0.271554
AT5G01590	genotype:infected	0.785003	0.992322	0.999999	0.401276
AT5G01590	infected	0.72401	0.183484	0.81929	0.00406904
AT5G01600	genotype	0.0329285	0.00205591	0.999999	0.250627
AT5G01600	genotype:infected	0.69092	1	0.999999	4.29967e-05
AT5G01600	infected	3.40459e-37	4.2075e-23	1.7377e-10	1.169e-24
AT5G01750	genotype	0.0327702	0.930855	0.940555	8.50864e-08
AT5G01750	genotype:infected	0.0613164	0.924285	0.398751	0.013623
AT5G01750	infected	0.0157223	0.594635	0.0417704	0.0325991
AT5G01920	genotype	0.282957	0.215612	0.526749	3.79193e-05
AT5G01920	genotype:infected	0.0129619	1	0.999999	0.171292
AT5G01920	infected	7.54737e-17	9.12322e-12	4.493e-10	1.96397e-13
AT5G02120	genotype	0.633924	0.979457	0.963059	0.479205
AT5G02120	genotype:infected	0.75849	1	0.999999	0.47082
AT5G02120	infected	0.000141084	0.176609	0.690166	0.150618
AT5G02240	genotype	4.31654e-06	0.00591198	4.41373e-12	3.03016e-05
AT5G02240	genotype:infected	0.602477	0.28312	0.215531	0.297725
AT5G02240	infected	1.02587e-06	3.24746e-07	1.61243e-08	2.95342e-05
AT5G02250	genotype	NA	0.744565	0.477457	0.0137848
AT5G02250	genotype:infected	NA	1	0.999999	1
AT5G02250	infected	NA	0.718828	0.999999	0.999993
AT5G02450	genotype	0.0688697	0.708687	0.795571	0.618398
AT5G02450	genotype:infected	0.638302	0.538949	0.999999	1
AT5G02450	infected	0.0430151	0.00151017	0.182391	0.454004
AT5G02490	genotype	0.000986161	2.64688e-05	0.0429396	2.63057e-05
AT5G02490	genotype:infected	0.387963	1	0.999999	0.000453975
AT5G02490	infected	0.506032	0.929418	0.785119	1.23623e-07
AT5G02500	genotype	1.56432e-09	1.03907e-08	0.706422	1.33748e-07
AT5G02500	genotype:infected	0.518609	0.104218	0.663326	6.86185e-05
AT5G02500	infected	4.24199e-28	2.45909e-14	0.00782192	0.206141
AT5G02530	genotype	0.99687	0.836315	0.839795	0.883906
AT5G02530	genotype:infected	1	1	0.999999	1
AT5G02530	infected	0.0691053	0.532757	0.605674	0.29094
AT5G02560	genotype	0.100286	0.729076	0.317219	0.00178695
AT5G02560	genotype:infected	0.0103419	0.946494	0.999999	1
AT5G02560	infected	2.74136e-30	2.83128e-22	3.50907e-31	3.18114e-13
AT5G02610	genotype	0.392755	0.983341	0.954444	0.00130441
AT5G02610	genotype:infected	0.239008	0.830148	0.184476	0.854036
AT5G02610	infected	2.94921e-13	1.45666e-06	2.92164e-08	6.37652e-08
AT5G02770	genotype	1	0.336687	0.166061	0.984323
AT5G02770	genotype:infected	1	1	0.999999	1
AT5G02770	infected	0.999988	1	0.999999	0.294003
AT5G02780	genotype	1	NA	NA	NA
AT5G02780	genotype:infected	1	NA	NA	NA
AT5G02780	infected	0.999988	NA	NA	NA
AT5G02790	genotype	0.0005406	0.208293	9.48544e-06	8.83987e-25
AT5G02790	genotype:infected	0.227394	0.0198099	0.999999	0.384431
AT5G02790	infected	5.68496e-09	5.19388e-05	2.8982e-10	6.18088e-26
AT5G02840	genotype	0.388889	0.766904	0.496684	0.882606
AT5G02840	genotype:infected	1	1	0.999999	1
AT5G02840	infected	0.999988	1	0.999999	0.999993
AT5G02870	genotype	0.0895087	0.738861	0.8477	0.0518348
AT5G02870	genotype:infected	0.849266	0.952079	0.909302	0.310762
AT5G02870	infected	1.01745e-24	4.85797e-16	0.000143343	3.19206e-10
AT5G02940	genotype	0.133702	0.988169	0.940555	3.14475e-52
AT5G02940	genotype:infected	0.0402036	0.814626	0.645377	0.039814
AT5G02940	infected	0.83936	0.228739	0.85696	0.212714
AT5G02960	genotype	0.0231028	0.961842	0.704858	0.0190619
AT5G02960	genotype:infected	1	0.762078	0.857383	0.807656
AT5G02960	infected	0.252719	0.63206	0.514789	0.473223
AT5G03040	genotype	0.271529	4.64273e-08	0.033616	0.0250063
AT5G03040	genotype:infected	1	1	0.999999	1
AT5G03040	infected	0.999988	1	0.999999	0.999993
AT5G03160	genotype	0.167467	0.364464	0.970284	0.45924
AT5G03160	genotype:infected	0.305349	1	0.999999	1
AT5G03160	infected	0.000124432	0.057511	0.0377022	0.25823
AT5G03280	genotype	NA	1	0.999999	0.886168
AT5G03280	genotype:infected	NA	1	0.999999	1
AT5G03280	infected	NA	2.21281e-07	0.999999	0.676814
AT5G03290	genotype	0.00580435	1.12122e-09	6.51985e-05	0.95981
AT5G03290	genotype:infected	0.201336	0.863466	0.976082	0.0941317
AT5G03290	infected	2.09111e-15	6.58019e-27	1.49447e-10	9.62576e-44
AT5G03300	genotype	0.113821	0.903678	0.0925594	6.08823e-11
AT5G03300	genotype:infected	0.292592	0.137321	0.999999	0.00592229
AT5G03300	infected	0.00163181	1.62466e-21	0.0139483	5.25099e-22
AT5G03340	genotype	1	1	0.895628	0.65037
AT5G03340	genotype:infected	1	1	0.999999	1
AT5G03340	infected	0.638435	0.661705	0.677611	0.401102
AT5G03350	genotype	1	0.264117	0.0112749	1.15565e-40
AT5G03350	genotype:infected	0.0577142	1	0.999999	0.587036
AT5G03350	infected	1.07669e-37	0.00101312	2.86288e-07	1.00296e-05
AT5G03380	genotype	NA	NA	NA	1
AT5G03380	genotype:infected	NA	NA	NA	1
AT5G03380	infected	NA	NA	NA	0.999993
AT5G03455	genotype	0.161496	1.15086e-06	8.24802e-05	0.00746735
AT5G03455	genotype:infected	0.00319132	3.6406e-09	0.999999	0.141981
AT5G03455	infected	5.18809e-29	2.85293e-13	5.40007e-09	1.21719e-07
AT5G03490	genotype	0.0320393	0.00120422	3.10859e-14	6.08398e-89
AT5G03490	genotype:infected	0.254621	1	0.0535806	0.942913
AT5G03490	infected	3.41316e-41	1.7794e-60	1.51485e-97	3.86571e-70
AT5G03520	genotype	0.43159	3.68659e-08	0.00113724	0.259297
AT5G03520	genotype:infected	1	1	0.999999	0.115766
AT5G03520	infected	0.54294	0.195135	0.127485	0.308404
AT5G03540	genotype	1	0.844412	0.926265	0.784356
AT5G03540	genotype:infected	0.0569425	0.645986	0.976082	0.637939
AT5G03540	infected	0.000105784	2.93536e-05	4.25861e-06	0.111213
AT5G03610	genotype	0.519392	0.776876	0.730056	2.96711e-25
AT5G03610	genotype:infected	1	1	0.999999	9.012e-12
AT5G03610	infected	0.999988	1	0.999999	3.53566e-18
AT5G03630	genotype	0.362511	0.00495111	0.00558637	9.47192e-06
AT5G03630	genotype:infected	0.00122816	0.00182422	0.00565622	0.114856
AT5G03630	infected	0	0	1.59545e-270	1.26084e-151
AT5G03650	genotype	0.0153187	0.795841	0.0791646	6.69516e-07
AT5G03650	genotype:infected	0.00841005	0.924285	0.999999	0.0352198
AT5G03650	infected	0.000290117	0.00134629	0.000628294	6.86086e-19
AT5G03690	genotype	0.11412	0.45016	0.426111	0.502267
AT5G03690	genotype:infected	1.7694e-05	1	0.999999	0.0705892
AT5G03690	infected	1.72087e-35	4.13568e-08	1.40006e-09	4.97772e-16
AT5G03740	genotype	1	0.812292	0.908936	0.987034
AT5G03740	genotype:infected	1	1	0.999999	1
AT5G03740	infected	0.597315	0.974039	0.980546	0.460114
AT5G03900	genotype	0.776941	1	0.999999	0.633203
AT5G03900	genotype:infected	0.970737	1	0.557862	0.499459
AT5G03900	infected	0.00379633	0.000463844	0.690166	0.332216
AT5G03905	genotype	1	1	0.977369	0.971367
AT5G03905	genotype:infected	1	1	0.999999	1
AT5G03905	infected	0.203843	0.507847	0.723443	0.391988
AT5G03910	genotype	1	0.949568	0.999999	0.972225
AT5G03910	genotype:infected	1	1	0.999999	1
AT5G03910	infected	0.0287795	0.267536	0.513017	0.386557
AT5G03940	genotype	0.0422602	0.0667768	0.00445088	5.34273e-05
AT5G03940	genotype:infected	0.823781	1	0.726295	0.235063
AT5G03940	infected	4.02404e-72	9.36288e-33	1.6921e-31	1.57623e-51
AT5G04120	genotype	0.00126938	9.45911e-06	0.0285529	2.35901e-05
AT5G04120	genotype:infected	0.164863	0.0677293	0.377868	0.65217
AT5G04120	infected	2.22128e-54	1.8766e-11	1.22496e-07	2.40177e-21
AT5G04130	genotype	0.259389	5.1132e-05	0.975706	0.988599
AT5G04130	genotype:infected	0.621603	1	0.999999	0.940855
AT5G04130	infected	7.04648e-20	1.61388e-72	1.31143e-08	1.36374e-24
AT5G04140	genotype	0.046712	0.00867636	1.17902e-05	2.14004e-11
AT5G04140	genotype:infected	0.30874	1	0.862416	0.030342
AT5G04140	infected	8.29177e-31	4.77955e-39	1.0283e-73	3.66089e-52
AT5G04170	genotype	0.338476	0.230097	0.541644	0.964477
AT5G04170	genotype:infected	1	1	0.999999	1
AT5G04170	infected	5.31788e-08	1	0.999999	0.0564167
AT5G04230	genotype	0.971715	0.988169	0.940327	NA
AT5G04230	genotype:infected	1	1	0.999999	NA
AT5G04230	infected	0.999988	1	0.999999	NA
AT5G04260	genotype	1	NA	0.999999	NA
AT5G04260	genotype:infected	1	NA	0.999999	NA
AT5G04260	infected	0.999988	NA	0.999999	NA
AT5G04280	genotype	0.97371	0.00621099	0.548039	0.00041495
AT5G04280	genotype:infected	0.69044	0.523642	0.999999	0.595587
AT5G04280	infected	0.116962	0.00635201	7.03239e-05	0.693959
AT5G04360	genotype	0.000458334	1	0.999999	1.50473e-20
AT5G04360	genotype:infected	0.00262217	0.0763387	0.999999	0.067421
AT5G04360	infected	5.73748e-75	2.27511e-98	3.12274e-54	0.00575289
AT5G04430	genotype	0.344358	0.000148112	0.101664	0.000215929
AT5G04430	genotype:infected	1	1	0.999999	1
AT5G04430	infected	1.11305e-34	2.56178e-20	4.81831e-19	3.34954e-38
AT5G04490	genotype	NA	NA	NA	1
AT5G04490	genotype:infected	NA	NA	NA	1
AT5G04490	infected	NA	NA	NA	0.999993
AT5G04590	genotype	6.21909e-08	0.0167939	0.0176296	0.000680641
AT5G04590	genotype:infected	0.0129804	0.684799	0.999999	0.0441252
AT5G04590	infected	3.27005e-42	1.19077e-20	2.78303e-29	0.00106919
AT5G04740	genotype	0.00256551	0.375973	0.0267348	5.45373e-12
AT5G04740	genotype:infected	0.921378	1	0.307124	0.0218429
AT5G04740	infected	4.61453e-10	1.18986e-08	2.77141e-13	7.48284e-17
AT5G04800	genotype	1	NA	0.999999	1
AT5G04800	genotype:infected	1	NA	0.999999	1
AT5G04800	infected	0.999988	NA	0.999999	0.999993
AT5G04870	genotype	0.978387	0.952343	0.917608	0.900871
AT5G04870	genotype:infected	1	1	0.999999	1
AT5G04870	infected	0.0824342	0.249545	0.515284	0.533042
AT5G04900	genotype	0.479415	0.166891	0.660943	0.00173168
AT5G04900	genotype:infected	1	0.867611	0.999999	1
AT5G04900	infected	4.10816e-09	5.22445e-10	0.0200984	3.23553e-09
AT5G04920	genotype	0.00830904	0.303926	0.667413	0.849274
AT5G04920	genotype:infected	0.00801446	0.952537	0.999999	1
AT5G04920	infected	7.57012e-15	1.49645e-09	1.15319e-09	0.277539
AT5G04930	genotype	0.10721	0.0228544	0.049675	1.37235e-07
AT5G04930	genotype:infected	1	1	0.999999	1
AT5G04930	infected	0.999988	1	0.999999	0.999993
AT5G04990	genotype	0.383595	0.523673	0.924728	0.0117854
AT5G04990	genotype:infected	1	0.952079	0.726295	0.354604
AT5G04990	infected	0.102048	0.710689	0.332071	0.594706
AT5G05000	genotype	0.0220446	0.665464	0.0165593	2.85296e-12
AT5G05000	genotype:infected	0.331599	0.205627	0.0538045	1
AT5G05000	infected	3.15998e-25	4.30971e-21	0.00422585	7.36068e-18
AT5G05010	genotype	0.586174	1	0.440256	0.998645
AT5G05010	genotype:infected	0.927529	1	0.324702	0.32369
AT5G05010	infected	0.897935	0.12742	0.999999	0.000184621
AT5G05170	genotype	1.54202e-19	8.09698e-06	0.00507046	7.2241e-06
AT5G05170	genotype:infected	1	1	0.999999	1
AT5G05170	infected	0.999988	1	0.999999	0.999993
AT5G05200	genotype	0.889066	0.944436	0.618584	0.176309
AT5G05200	genotype:infected	1	0.315601	0.999999	0.168988
AT5G05200	infected	0.583909	0.750158	0.0816836	0.418663
AT5G05270	genotype	NA	0.0037491	0.728959	NA
AT5G05270	genotype:infected	NA	1	0.999999	NA
AT5G05270	infected	NA	1	0.999999	NA
AT5G05340	genotype	0.0118342	0.154133	0.333877	0.0108061
AT5G05340	genotype:infected	1	1	0.999999	1
AT5G05340	infected	0.999988	1	0.999999	0.999993
AT5G05370	genotype	0.0418899	0.894697	0.98938	0.0360433
AT5G05370	genotype:infected	0.849266	0.728441	0.999999	1
AT5G05370	infected	0.861864	0.676019	0.172542	0.000568329
AT5G05470	genotype	0.94288	0.935976	0.931313	0.254648
AT5G05470	genotype:infected	0.89973	1	0.999999	0.738824
AT5G05470	infected	0.0404712	1.04821e-07	0.273446	3.9865e-06
AT5G05580	genotype	0.208499	0.135526	0.514864	2.28895e-42
AT5G05580	genotype:infected	1	1	0.999999	1
AT5G05580	infected	0.999988	1	0.999999	0.999993
AT5G05590	genotype	0.0212929	7.33175e-05	0.371519	1.1868e-09
AT5G05590	genotype:infected	0.099422	0.564037	0.999999	8.74804e-08
AT5G05590	infected	9.35139e-33	1.22837e-25	9.27847e-29	3.40895e-14
AT5G05600	genotype	1	0.985659	0.999999	0.612042
AT5G05600	genotype:infected	1	1	0.999999	0.625144
AT5G05600	infected	1.01674e-06	0.000926667	0.000326141	3.78373e-12
AT5G05620	genotype	NA	0.932128	NA	0.800038
AT5G05620	genotype:infected	NA	1	NA	1
AT5G05620	infected	NA	1	NA	0.999993
AT5G05730	genotype	0.00842807	0.0863981	0.968668	3.12947e-09
AT5G05730	genotype:infected	0.415097	0.0134768	0.999999	0.00438367
AT5G05730	infected	0	0	1.77617e-285	0
AT5G05740	genotype	3.46239e-05	0.439391	0.537282	8.98647e-35
AT5G05740	genotype:infected	0.177033	1	0.428135	0.107262
AT5G05740	infected	1.13282e-10	0.176791	0.000230249	2.44739e-11
AT5G05780	genotype	0.038414	0.442574	0.00211366	0.000127618
AT5G05780	genotype:infected	0.219419	1	0.999999	1
AT5G05780	infected	2.52264e-12	0.0153827	0.0326602	0.000881912
AT5G05860	genotype	NA	1	0.976406	0.99475
AT5G05860	genotype:infected	NA	1	0.999999	1
AT5G05860	infected	NA	1	0.69491	0.999993
AT5G05870	genotype	0.995023	0.810181	0.915419	0.747771
AT5G05870	genotype:infected	1	1	0.999999	1
AT5G05870	infected	0.999988	1	0.999999	0.951394
AT5G05890	genotype	NA	1	NA	NA
AT5G05890	genotype:infected	NA	1	NA	NA
AT5G05890	infected	NA	1	NA	NA
AT5G05980	genotype	0.922974	0.858442	0.28409	0.00146275
AT5G05980	genotype:infected	0.868897	0.610967	0.0077584	0.257364
AT5G05980	infected	5.08529e-14	1.99376e-15	0.00776682	4.10641e-09
AT5G06060	genotype	0.0268188	0.209195	0.187524	2.34846e-70
AT5G06060	genotype:infected	0.148207	1	0.94637	7.64791e-05
AT5G06060	infected	1.2791e-06	0.0334854	0.00373952	4.93067e-19
AT5G06130	genotype	NA	0.995045	0.88894	NA
AT5G06130	genotype:infected	NA	1	0.999999	NA
AT5G06130	infected	NA	1	0.999999	NA
AT5G06140	genotype	0.30648	0.933026	0.493836	0.345957
AT5G06140	genotype:infected	0.362584	1	0.999999	1
AT5G06140	infected	0.0317667	0.11571	0.001956	6.79251e-07
AT5G06160	genotype	0.995503	0.930855	0.588659	0.98948
AT5G06160	genotype:infected	0.931552	1	0.999999	1
AT5G06160	infected	0.00379489	0.6649	0.445694	0.0910557
AT5G06290	genotype	0.478073	0.138138	0.92001	6.90962e-06
AT5G06290	genotype:infected	1	0.00671234	0.735122	0.678878
AT5G06290	infected	0.33562	0.000912224	0.369518	0.17531
AT5G06320	genotype	0.0781526	0.000615866	0.0112749	3.82373e-10
AT5G06320	genotype:infected	0.589096	1	0.999999	0.0586367
AT5G06320	infected	0.263256	0.343335	0.999999	0.000455976
AT5G06460	genotype	0.955478	1	0.617389	0.999323
AT5G06460	genotype:infected	1	0.97977	0.999999	0.744261
AT5G06460	infected	0.799258	1	0.739889	0.510382
AT5G06530	genotype	0.0959058	1	0.671577	0.000346822
AT5G06530	genotype:infected	1	1	0.999999	1
AT5G06530	infected	0.999988	1	0.999999	0.999993
AT5G06580	genotype	0.206814	0.561598	0.654978	0.703145
AT5G06580	genotype:infected	0.682297	0.840063	0.999999	0.516466
AT5G06580	infected	0.0804377	0.256861	0.0298475	0.456302
AT5G06600	genotype	0.610206	0.280469	0.0380343	0.00325097
AT5G06600	genotype:infected	0.281334	1	0.999999	0.00149387
AT5G06600	infected	1.7076e-96	5.9275e-44	2.8431e-36	1.11467e-47
AT5G06690	genotype	0.16745	0.93327	0.708323	0.394497
AT5G06690	genotype:infected	1	1	0.999999	0.100631
AT5G06690	infected	0.509198	0.956373	0.807797	0.115785
AT5G06730	genotype	NA	0.425549	NA	0.315597
AT5G06730	genotype:infected	NA	1	NA	1
AT5G06730	infected	NA	1	NA	0.999993
AT5G06860	genotype	0.30861	0.258805	0.913322	0.846834
AT5G06860	genotype:infected	0.272337	1	0.999999	0.0941317
AT5G06860	infected	2.00506e-47	3.49165e-41	0.0177229	8.99367e-34
AT5G06870	genotype	0.270048	0.798566	0.483977	8.25464e-05
AT5G06870	genotype:infected	1	0.445414	0.999999	0.355842
AT5G06870	infected	9.07474e-16	1.27192e-11	8.10562e-10	1.24902e-31
AT5G06970	genotype	1	0.287509	0.308588	0.107165
AT5G06970	genotype:infected	1	1	0.999999	1
AT5G06970	infected	0.0789031	1	0.999999	0.999993
AT5G07010	genotype	0.87853	NA	0.999999	5.44479e-05
AT5G07010	genotype:infected	1	NA	0.999999	1
AT5G07010	infected	0.999988	NA	0.999999	9.58913e-12
AT5G07020	genotype	0.877429	0.95755	0.844224	1.78037e-05
AT5G07020	genotype:infected	0.604473	1	0.999999	0.243699
AT5G07020	infected	4.88375e-19	7.88039e-12	3.41334e-09	4.96263e-11
AT5G07090	genotype	0.00415889	0.802278	0.682765	0.00069599
AT5G07090	genotype:infected	0.722209	0.817442	0.999999	0.946362
AT5G07090	infected	6.37646e-05	1.59208e-09	0.00831378	0.000233668
AT5G07300	genotype	0.635758	0.455034	0.00285155	0.00155665
AT5G07300	genotype:infected	0.197786	1	0.999999	0.0998986
AT5G07300	infected	0.344511	1	0.875836	0.017084
AT5G07340	genotype	0.10522	0.5912	0.00507658	2.58614e-06
AT5G07340	genotype:infected	0.12267	0.988634	0.999999	0.967047
AT5G07340	infected	0.00025779	0.318293	0.999999	0.0919435
AT5G07350	genotype	0.000158717	0.856841	0.996741	0.4522
AT5G07350	genotype:infected	0.000116942	0.272576	0.999999	0.279975
AT5G07350	infected	7.91343e-57	7.5506e-65	2.28217e-17	1.3726e-82
AT5G07370	genotype	0.0177306	0.858208	0.053411	0.158513
AT5G07370	genotype:infected	0.219878	0.552139	0.999999	0.0779397
AT5G07370	infected	1.55878e-16	1.17922e-05	9.55647e-29	4.85994e-29
AT5G07440	genotype	0.959843	0.911314	0.602698	5.79099e-05
AT5G07440	genotype:infected	1	0.150769	0.999999	0.0103965
AT5G07440	infected	8.28632e-108	7.25224e-75	1.93536e-43	6.47503e-46
AT5G07460	genotype	0.000135039	0.338405	0.143314	5.39505e-07
AT5G07460	genotype:infected	0.436557	1	0.884379	1
AT5G07460	infected	3.8409e-05	0.0226736	0.999999	0.00347804
AT5G07470	genotype	0.0434359	0.245756	0.104494	0.0265753
AT5G07470	genotype:infected	0.00671835	0.872016	0.999999	0.524207
AT5G07470	infected	1.0687e-69	1.07656e-29	8.88256e-14	6.64865e-14
AT5G07830	genotype	0.973181	0.00216836	0.307183	0.938992
AT5G07830	genotype:infected	1	0.687019	0.233148	1
AT5G07830	infected	0.0264941	4.23402e-15	1.659e-05	0.0293481
AT5G08080	genotype	0.74326	0.000145826	0.335056	0.000901317
AT5G08080	genotype:infected	0.995921	0.179588	0.547726	0.466241
AT5G08080	infected	9.03455e-08	1.44642e-12	4.31841e-10	7.26965e-24
AT5G08100	genotype	0.25364	0.822957	0.999999	3.13805e-20
AT5G08100	genotype:infected	1	1	0.435968	0.0244384
AT5G08100	infected	0.0412329	0.0357308	0.000152857	0.029926
AT5G08180	genotype	0.109155	0.894005	0.991543	0.875589
AT5G08180	genotype:infected	0.0184324	0.938647	0.990164	0.645869
AT5G08180	infected	3.31713e-15	8.81798e-06	0.00500183	3.85461e-24
AT5G08260	genotype	0.0829991	0.822957	0.856308	0.997724
AT5G08260	genotype:infected	0.543276	1	0.999999	1
AT5G08260	infected	0.0477621	0.818824	0.999999	0.390771
AT5G08280	genotype	0.241409	0.90307	0.65545	0.000227623
AT5G08280	genotype:infected	0.137375	1	0.999999	0.0101407
AT5G08280	infected	3.28277e-74	3.50307e-30	6.00748e-39	2.42476e-84
AT5G08290	genotype	1	NA	0.999999	NA
AT5G08290	genotype:infected	1	NA	0.999999	NA
AT5G08290	infected	0.981251	NA	0.999999	NA
AT5G08300	genotype	0.0163572	2.00529e-05	0.00208518	1.1972e-10
AT5G08300	genotype:infected	0.142626	0.542472	0.215531	0.0966918
AT5G08300	infected	5.267e-16	7.20026e-37	7.61976e-19	2.23143e-64
AT5G08330	genotype	NA	0.767224	0.184768	NA
AT5G08330	genotype:infected	NA	1	0.999999	NA
AT5G08330	infected	NA	1	0.999999	NA
AT5G08370	genotype	0.0900891	0.927648	0.471556	0.38199
AT5G08370	genotype:infected	1	1	0.999999	1
AT5G08370	infected	0.999988	1	0.999999	0.999993
AT5G08380	genotype	0.293084	0.835033	0.0105962	0.00450071
AT5G08380	genotype:infected	0.00111478	1	0.999999	2.02314e-05
AT5G08380	infected	0.00499905	0.131835	0.0600993	5.35676e-17
AT5G08530	genotype	3.7992e-14	0.685618	0.775354	0.512907
AT5G08530	genotype:infected	0.0230041	1	0.999999	1
AT5G08530	infected	2.01598e-09	0.0127051	0.000133792	3.09013e-08
AT5G08560	genotype	1	0.798566	0.811949	1
AT5G08560	genotype:infected	1	1	0.999999	1
AT5G08560	infected	0.956312	1	0.999999	0.999993
AT5G08590	genotype	1	0.982484	0.99056	1
AT5G08590	genotype:infected	1	1	0.999999	1
AT5G08590	infected	0.135211	0.561578	0.999999	0.167282
AT5G08610	genotype	1	0.714087	0.892298	0.182317
AT5G08610	genotype:infected	1	1	0.999999	0.677721
AT5G08610	infected	0.999988	1	0.999999	1.09027e-29
AT5G08640	genotype	NA	0.905893	NA	NA
AT5G08640	genotype:infected	NA	1	NA	NA
AT5G08640	infected	NA	1	NA	NA
AT5G08650	genotype	0.870364	0.548021	0.89216	0.745413
AT5G08650	genotype:infected	0.713489	0.477541	0.967476	0.00184622
AT5G08650	infected	1.16192e-08	3.66447e-09	0.000276521	1.35539e-30
AT5G08680	genotype	7.50327e-07	0.00468789	4.38924e-12	0.252272
AT5G08680	genotype:infected	0.00929589	1	0.999999	0.242063
AT5G08680	infected	0.00763138	2.82967e-08	4.06291e-10	7.43441e-14
AT5G08740	genotype	4.68521e-11	0.107303	2.4854e-08	0.0249983
AT5G08740	genotype:infected	0.00178174	0.863229	0.00746099	0.0493804
AT5G08740	infected	0.00197835	0.603279	0.000971922	0.00347023
AT5G09440	genotype	0.808054	0.844187	0.584955	0.987034
AT5G09440	genotype:infected	0.77949	1	0.646557	0.842619
AT5G09440	infected	2.39644e-11	1.6964e-20	6.46801e-08	9.94354e-11
AT5G09470	genotype	0.433621	0.593979	0.569236	0.763959
AT5G09470	genotype:infected	0.460179	1	0.999999	0.506501
AT5G09470	infected	0.632132	0.93334	0.997765	0.0515792
AT5G09500	genotype	0.00520884	0.556248	NA	NA
AT5G09500	genotype:infected	1	1	NA	NA
AT5G09500	infected	0.999988	1	NA	NA
AT5G09510	genotype	0.0283997	0.92728	0.513599	6.8883e-08
AT5G09510	genotype:infected	1	0.579151	0.671649	0.0586291
AT5G09510	infected	0.24649	0.356577	0.299841	0.0108748
AT5G09590	genotype	1.1301e-12	2.84534e-12	2.7395e-15	6.24037e-20
AT5G09590	genotype:infected	0.00207073	0.764743	0.999999	0.0249798
AT5G09590	infected	8.04007e-05	5.93756e-27	3.85679e-18	5.5227e-13
AT5G09650	genotype	0.4118	0.173213	0.411151	1.09431e-06
AT5G09650	genotype:infected	0.250177	0.177126	0.999999	0.0337436
AT5G09650	infected	0.00961641	0.0127051	0.362624	0.0609283
AT5G09660	genotype	0.227327	0.920277	0.849336	0.00990103
AT5G09660	genotype:infected	1	0.436643	0.840785	0.404542
AT5G09660	infected	0.196687	0.0519924	0.643454	0.00447037
AT5G09810	genotype	0.992016	0.376102	0.000361187	0.485539
AT5G09810	genotype:infected	0.318896	0.495161	0.946964	0.461524
AT5G09810	infected	2.44115e-08	0.000457716	0.000916461	8.29235e-06
AT5G09820	genotype	0.932421	0.920644	0.0069022	0.99195
AT5G09820	genotype:infected	1	0.668735	0.999999	1
AT5G09820	infected	0.432958	0.0610155	0.285432	0.739056
AT5G09830	genotype	0.982548	0.54775	0.876086	0.972378
AT5G09830	genotype:infected	0.722692	0.452212	0.85505	0.497592
AT5G09830	infected	0.0695153	0.238792	0.482246	0.0641768
AT5G09850	genotype	0.896644	0.992672	0.999999	0.913703
AT5G09850	genotype:infected	1	1	0.999999	1
AT5G09850	infected	0.999988	1	0.999999	0.999993
AT5G09900	genotype	0.492084	0.830411	0.836412	0.0292037
AT5G09900	genotype:infected	0.51418	0.405491	0.999999	0.87072
AT5G09900	infected	5.36672e-20	1.2102e-14	1.45414e-28	1.09244e-21
AT5G10010	genotype	0.392126	NA	0.965705	6.90446e-05
AT5G10010	genotype:infected	1	NA	0.999999	0.117986
AT5G10010	infected	0.999988	NA	0.999999	1.00932e-15
AT5G10300	genotype	0.0202618	0.976412	NA	3.87033e-11
AT5G10300	genotype:infected	1	1	NA	1
AT5G10300	infected	0.999988	1	NA	0.999993
AT5G10330	genotype	0.22169	0.639059	0.134119	0.98948
AT5G10330	genotype:infected	1	1	0.858608	0.135553
AT5G10330	infected	0.00252009	0.323434	0.075836	0.0627564
AT5G10360	genotype	0.247935	0.325777	0.990813	0.350165
AT5G10360	genotype:infected	0.367053	1	0.999999	1
AT5G10360	infected	0.0220095	0.0152362	0.0592595	0.435583
AT5G10450	genotype	0.5499	0.970248	0.963465	0.478043
AT5G10450	genotype:infected	0.711903	0.222901	0.999999	0.807656
AT5G10450	infected	4.77423e-06	0.0212495	0.00120993	1.26738e-09
AT5G10470	genotype	0.853361	1	0.251993	0.675488
AT5G10470	genotype:infected	1	0.992458	0.999999	1
AT5G10470	infected	1.16949e-23	2.05022e-06	7.58282e-09	4.87199e-19
AT5G10480	genotype	0.07899	0.00268066	0.188133	1.09024e-07
AT5G10480	genotype:infected	0.657656	0.382008	0.999999	0.0454513
AT5G10480	infected	0.995072	1	0.999999	0.550979
AT5G10540	genotype	0.00787767	0.00240883	0.0619518	5.5055e-05
AT5G10540	genotype:infected	0.286325	0.647211	0.999999	0.115929
AT5G10540	infected	0.922311	0.442207	0.482281	0.999993
AT5G10560	genotype	0.00317104	0.000312185	1.45245e-11	3.83254e-05
AT5G10560	genotype:infected	0.00162554	0.465172	0.999999	0.367216
AT5G10560	infected	0.0022575	4.20924e-14	3.75761e-09	3.01899e-07
AT5G10760	genotype	0.0664652	0.0383217	0.000215583	0.00506934
AT5G10760	genotype:infected	0.583386	0.697285	0.999999	0.229691
AT5G10760	infected	0.0230162	0.103039	0.0747763	0.656281
AT5G10840	genotype	0.612711	0.0133504	0.401279	0.000226266
AT5G10840	genotype:infected	0.0751952	0.817442	0.999999	0.00363172
AT5G10840	infected	5.84822e-71	1.99928e-21	2.55003e-17	9.26347e-16
AT5G10860	genotype	5.84672e-06	0.388197	0.000306428	0.868181
AT5G10860	genotype:infected	0.88131	1	0.379927	0.554498
AT5G10860	infected	1.95894e-18	1.16282e-09	2.24003e-11	5.01763e-24
AT5G10920	genotype	0.808054	0.417821	0.219907	0.0198721
AT5G10920	genotype:infected	0.894581	0.566317	0.999999	0.0773773
AT5G10920	infected	9.3347e-12	2.78182e-15	7.18724e-77	2.16693e-33
AT5G11040	genotype	0.0162171	0.00649248	2.91052e-08	0.582385
AT5G11040	genotype:infected	0.258978	1	0.460269	0.748109
AT5G11040	infected	1.31306e-13	6.07415e-05	0.000463707	0.12147
AT5G11060	genotype	1	0.00159914	0.890227	0.813538
AT5G11060	genotype:infected	0.415097	0.802686	0.667402	0.507217
AT5G11060	infected	0.662768	1	0.0553353	0.0168248
AT5G11150	genotype	0.227148	0.15264	0.0529582	0.263913
AT5G11150	genotype:infected	0.396833	0.997645	0.971151	1
AT5G11150	infected	0.368414	0.923081	0.999999	0.126495
AT5G11170	genotype	0.00174777	3.98067e-05	2.68381e-05	0.000536178
AT5G11170	genotype:infected	0.507606	1	0.999999	0.724633
AT5G11170	infected	0.00049066	0.000890907	0.170625	7.93632e-05
AT5G11450	genotype	0.161364	0.478614	0.284766	0.19096
AT5G11450	genotype:infected	0.0799609	0.291527	0.618592	0.632186
AT5G11450	infected	0.00483225	0.339783	0.122955	0.999993
AT5G11490	genotype	0.995023	0.00708288	0.846195	0.497263
AT5G11490	genotype:infected	0.449295	3.8809e-05	0.733937	0.909498
AT5G11490	infected	0.259457	2.53883e-13	0.0324119	0.782065
AT5G11520	genotype	0.261387	0.137358	0.999999	0.00113877
AT5G11520	genotype:infected	0.806799	0.453596	0.999999	0.102888
AT5G11520	infected	0	6.07003e-264	1.44988e-294	1.11066e-217
AT5G11670	genotype	0.190856	0.561517	0.0292669	0.090638
AT5G11670	genotype:infected	1	1.54085e-05	0.999999	0.0710414
AT5G11670	infected	0	0	4.4064e-200	1.21821e-102
AT5G11710	genotype	0.430507	0.121876	0.999999	0.302183
AT5G11710	genotype:infected	1	0.327489	0.184476	0.898831
AT5G11710	infected	9.0159e-05	6.46787e-06	0.000279204	1.27653e-06
AT5G11770	genotype	0.000350148	0.236501	0.36624	0.41579
AT5G11770	genotype:infected	0.621603	0.444998	0.160129	0.429597
AT5G11770	infected	0.000131714	1.95909e-09	0.000458411	8.19372e-05
AT5G11880	genotype	0.0518874	1.13217e-06	0.0589587	0.0567315
AT5G11880	genotype:infected	0.460915	8.42748e-07	0.105427	0.161746
AT5G11880	infected	3.31413e-298	5.20809e-209	1.45641e-25	2.6033e-164
AT5G11920	genotype	NA	NA	0.999999	NA
AT5G11920	genotype:infected	NA	NA	0.999999	NA
AT5G11920	infected	NA	NA	0.999999	NA
AT5G11950	genotype	0.804623	0.00692061	0.645541	0.157999
AT5G11950	genotype:infected	0.0290472	0.0245505	0.983277	0.854956
AT5G11950	infected	5.66965e-43	2.38919e-38	9.26075e-31	3.92552e-21
AT5G11980	genotype	0.427649	0.873312	0.876889	0.811154
AT5G11980	genotype:infected	1	1	0.999999	1
AT5G11980	infected	0.0459926	2.37182e-06	2.15714e-08	0.0982075
AT5G12020	genotype	0.0916372	1	NA	0.0851994
AT5G12020	genotype:infected	1	1	NA	1
AT5G12020	infected	0.000570783	1	NA	0.999993
AT5G12030	genotype	0.0211388	NA	0.999999	NA
AT5G12030	genotype:infected	1	NA	0.999999	NA
AT5G12030	infected	0.303763	NA	0.999999	NA
AT5G12040	genotype	0.206814	0.000733322	1.44871e-05	0.320226
AT5G12040	genotype:infected	0.589096	1	0.665615	0.259122
AT5G12040	infected	0.0756489	0.989684	0.264574	0.136431
AT5G12110	genotype	NA	1	0.999999	NA
AT5G12110	genotype:infected	NA	1	0.999999	NA
AT5G12110	infected	NA	1	0.999999	NA
AT5G12130	genotype	0.459042	0.45836	0.45057	0.984323
AT5G12130	genotype:infected	0.0119711	0.966095	0.999999	1
AT5G12130	infected	4.95941e-05	1.33423e-05	0.000402904	0.131007
AT5G12140	genotype	0.457181	0.18179	0.0708165	0.0143753
AT5G12140	genotype:infected	0.507316	0.264854	0.999999	0.00403876
AT5G12140	infected	0.995414	1	0.0471095	0.0419629
AT5G12200	genotype	0.138006	0.903848	0.0557035	0.0486303
AT5G12200	genotype:infected	0.097491	1	0.999999	0.0720916
AT5G12200	infected	7.70202e-60	2.91541e-43	9.95454e-19	3.0529e-53
AT5G12250	genotype	0.0723051	0.0645589	0.667413	0.0763923
AT5G12250	genotype:infected	0.337889	0.00724838	0.0356249	1
AT5G12250	infected	5.95475e-51	8.99424e-11	0.0654442	1.36275e-24
AT5G12365	genotype	0.226066	0.0569584	0.396909	0.31733
AT5G12365	genotype:infected	1	1	0.841809	0.486964
AT5G12365	infected	0.249836	0.100035	0.658753	0.0111662
AT5G12470	genotype	0.470216	0.000153106	0.185676	0.00521
AT5G12470	genotype:infected	0.538413	1	0.999999	1
AT5G12470	infected	1.76899e-16	1.01741e-19	3.0909e-23	1.22987e-24
AT5G12480	genotype	1	0.894005	0.98938	0.980402
AT5G12480	genotype:infected	1	1	0.999999	1
AT5G12480	infected	0.945767	0.465234	0.999999	0.446286
AT5G12860	genotype	0.970102	0.0221595	0.764128	1.29448e-09
AT5G12860	genotype:infected	0.126236	1	0.999999	0.690818
AT5G12860	infected	0.0179331	0.0244799	0.00376285	0.000642185
AT5G12890	genotype	1	0.603576	0.270867	0.187194
AT5G12890	genotype:infected	0.239008	1	0.919104	0.942913
AT5G12890	infected	7.97921e-11	9.63745e-11	1.32936e-07	3.78736e-16
AT5G12910	genotype	0.110043	0.746738	0.546983	0.801931
AT5G12910	genotype:infected	1	1	0.999999	1
AT5G12910	infected	0.999988	1	0.999999	0.999993
AT5G13050	genotype	1	0.763866	0.999999	0.902267
AT5G13050	genotype:infected	1	1	0.999999	1
AT5G13050	infected	0.0721455	0.454082	0.446756	0.288299
AT5G13080	genotype	0.8294	0.246084	0.936317	0.902267
AT5G13080	genotype:infected	1	1	0.999999	1
AT5G13080	infected	0.999988	1	0.999999	0.999993
AT5G13110	genotype	0.95961	0.146852	0.550204	0.954905
AT5G13110	genotype:infected	1	1	0.999999	1
AT5G13110	infected	0.999988	2.81276e-05	0.999999	0.395936
AT5G13120	genotype	0.118447	0.478865	1.37657e-07	2.38345e-14
AT5G13120	genotype:infected	0.402073	0.685916	0.0605753	0.109167
AT5G13120	infected	7.45643e-08	1.15512e-06	0.0151	0.0338646
AT5G13200	genotype	0.0301938	0.000617925	0.00317503	1.18026e-23
AT5G13200	genotype:infected	0.00193018	0.265721	0.999999	0.337867
AT5G13200	infected	6.94834e-11	7.51799e-12	1.96195e-13	6.11822e-16
AT5G13280	genotype	0.172843	7.0101e-05	0.951032	1.75143e-06
AT5G13280	genotype:infected	0.258381	0.399036	0.999999	0.00432865
AT5G13280	infected	9.76505e-14	0.00212705	0.0122643	2.57115e-20
AT5G13320	genotype	NA	NA	NA	1
AT5G13320	genotype:infected	NA	NA	NA	1
AT5G13320	infected	NA	NA	NA	0.999993
AT5G13370	genotype	0.0078068	0.988169	0.494442	3.99234e-16
AT5G13370	genotype:infected	0.537458	0.170095	0.948805	0.402668
AT5G13370	infected	8.83938e-71	1.25739e-36	3.03312e-51	3.68846e-20
AT5G13410	genotype	0.101292	1.0095e-13	0.0754574	1.98195e-20
AT5G13410	genotype:infected	0.000112252	1	0.999999	0.817698
AT5G13410	infected	0.188362	0.183484	0.999999	0.420954
AT5G13430	genotype	0.0268445	1	0.0127462	0.00106492
AT5G13430	genotype:infected	0.315214	0.508999	0.937458	0.425556
AT5G13430	infected	0.243728	0.0474982	0.000502988	2.4128e-08
AT5G13450	genotype	0.0197892	0.795843	0.977712	0.972225
AT5G13450	genotype:infected	0.462295	0.511045	0.999999	1
AT5G13450	infected	0.493376	0.531358	0.393312	0.000303427
AT5G13490	genotype	1	0.949568	0.999999	0.999323
AT5G13490	genotype:infected	1	1	0.999999	1
AT5G13490	infected	0.00188157	0.02417	0.0649595	0.00270166
AT5G13510	genotype	0.426774	0.374194	0.042836	0.032282
AT5G13510	genotype:infected	0.397867	0.205995	0.999999	0.0849683
AT5G13510	infected	2.75987e-18	5.14605e-16	1.22958e-10	3.83742e-19
AT5G13520	genotype	0.45196	0.802278	0.849725	0.0243209
AT5G13520	genotype:infected	1	1	0.970299	1
AT5G13520	infected	0.999988	1	0.806848	0.959391
AT5G13630	genotype	0.000151655	0.331353	0.999999	4.71369e-10
AT5G13630	genotype:infected	0.00132039	0.542128	0.294107	0.00036035
AT5G13630	infected	1.0486e-184	1.25488e-157	2.3407e-68	9.08074e-241
AT5G13640	genotype	0.00888583	0.0718202	3.48124e-07	0.00325949
AT5G13640	genotype:infected	0.075192	0.7065	0.937931	0.888111
AT5G13640	infected	2.31641e-35	5.79522e-20	1.59272e-25	2.3843e-16
AT5G13650	genotype	1	0.86137	0.882331	1
AT5G13650	genotype:infected	1	1	0.999999	1
AT5G13650	infected	0.202943	0.418473	0.218033	0.150881
AT5G13710	genotype	1	0.0174475	0.853356	0.0643359
AT5G13710	genotype:infected	0.0956083	0.0187821	0.231716	0.320261
AT5G13710	infected	0.554312	0.453616	0.46308	9.80372e-07
AT5G13780	genotype	0.810731	0.0520189	0.0829773	0.00552797
AT5G13780	genotype:infected	0.137201	0.416181	0.857383	0.260393
AT5G13780	infected	5.79983e-06	5.26296e-08	6.66866e-05	2.81952e-08
AT5G13800	genotype	0.332348	0.163507	0.00604554	0.292292
AT5G13800	genotype:infected	1	1	0.999999	1
AT5G13800	infected	0.999988	1	0.999999	0.999993
AT5G13850	genotype	1	0.0065888	0.741696	0.524832
AT5G13850	genotype:infected	1	0.443624	0.999999	1
AT5G13850	infected	0.341432	0.000156716	0.406893	0.832897
AT5G13980	genotype	0.0019618	0.235335	1.95696e-08	1.65488e-58
AT5G13980	genotype:infected	4.63965e-05	0.724259	0.919121	0.712174
AT5G13980	infected	4.32973e-13	1.08312e-06	1.15704e-08	1.01619e-05
AT5G14040	genotype	0.172937	0.233145	0.0557615	0.32019
AT5G14040	genotype:infected	0.711029	0.818234	0.797386	0.0844097
AT5G14040	infected	4.26069e-34	1.57871e-29	4.68196e-21	1.20983e-55
AT5G14060	genotype	1.90805e-07	0.00642304	0.176632	5.48965e-05
AT5G14060	genotype:infected	1	1	0.999999	1
AT5G14060	infected	0.999988	1	0.999999	0.999993
AT5G14200	genotype	3.2322e-07	4.13944e-10	0.179804	5.08923e-21
AT5G14200	genotype:infected	0.0342177	1	0.627108	0.378011
AT5G14200	infected	0.268338	3.03614e-09	0.00215926	7.76712e-05
AT5G14220	genotype	0.397924	0.832168	0.0772772	4.94216e-08
AT5G14220	genotype:infected	0.718351	0.494853	0.999999	1
AT5G14220	infected	0.00601036	0.533707	0.151845	0.101367
AT5G14250	genotype	0.644362	0.310914	0.611654	1.5552e-08
AT5G14250	genotype:infected	0.732489	0.696962	0.648596	1.56534e-07
AT5G14250	infected	2.11827e-09	3.26549e-08	7.03364e-06	1.50631e-12
AT5G14320	genotype	0.552659	0.0988019	0.0156601	0.00242162
AT5G14320	genotype:infected	0.792871	0.222899	0.999999	0.0133589
AT5G14320	infected	0.201187	1	0.090476	0.663639
AT5G14430	genotype	1	0.429767	0.926881	0.00951236
AT5G14430	genotype:infected	0.0932961	1	0.999999	0.121645
AT5G14430	infected	0.000226064	0.244212	0.841647	0.968452
AT5G14590	genotype	0.000475492	0.684205	0.478159	0.000758057
AT5G14590	genotype:infected	0.0604218	0.303249	0.999999	0.113244
AT5G14590	infected	3.59744e-05	4.50452e-28	6.16874e-07	1.48931e-42
AT5G14660	genotype	0.00825176	0.0295563	0.00068395	1.68765e-23
AT5G14660	genotype:infected	1	1	0.999999	0.689988
AT5G14660	infected	4.95534e-147	7.53674e-54	6.70968e-86	3.51357e-229
AT5G14740	genotype	0.40255	1	3.31266e-05	0.902267
AT5G14740	genotype:infected	1	1	0.999999	0.828382
AT5G14740	infected	1.51608e-34	1.09754e-26	3.54771e-39	2.2019e-21
AT5G14780	genotype	0.0148104	0.0291615	0.487966	2.53027e-23
AT5G14780	genotype:infected	0.834193	0.375955	0.816644	0.000822216
AT5G14780	infected	0	0	5.47048e-78	0
AT5G14800	genotype	4.7271e-05	0.02001	0.65111	0.000132399
AT5G14800	genotype:infected	0.00994194	0.0123736	0.565367	0.555872
AT5G14800	infected	0.654717	0.0944404	0.0557712	0.0293532
AT5G14930	genotype	NA	1	0.943407	0.667088
AT5G14930	genotype:infected	NA	1	0.999999	1
AT5G14930	infected	NA	0.836062	0.754011	0.679737
AT5G14950	genotype	0.997851	0.880439	0.853356	0.886519
AT5G14950	genotype:infected	0.409368	1	0.999999	1
AT5G14950	infected	0.0428148	1	0.999999	0.999993
AT5G15090	genotype	0.287567	1.66172e-05	0.055488	2.46641e-09
AT5G15090	genotype:infected	0.995921	0.997645	0.999999	0.299957
AT5G15090	infected	1.05318e-19	5.13283e-42	3.20675e-13	1.37684e-45
AT5G15200	genotype	0.0321987	1	0.863025	0.0896784
AT5G15200	genotype:infected	0.712403	0.992458	0.999999	1
AT5G15200	infected	0.0325763	0.035854	0.0316777	0.0103229
AT5G15350	genotype	0.0857057	0.0189666	0.0111451	5.24798e-17
AT5G15350	genotype:infected	0.219419	1	0.294107	0.829222
AT5G15350	infected	2.75171e-06	3.89129e-07	1.0021e-08	0.000305859
AT5G15400	genotype	0.0218338	0.739389	0.0497312	0.0613052
AT5G15400	genotype:infected	0.0801635	0.817442	0.920038	0.0033284
AT5G15400	infected	5.06863e-23	1.94925e-10	2.30375e-35	5.32636e-25
AT5G15450	genotype	7.01553e-09	1.54678e-05	0.00231118	6.73117e-26
AT5G15450	genotype:infected	0.601681	1	0.91023	0.000111539
AT5G15450	infected	2.3795e-32	8.79203e-27	4.29883e-09	9.09929e-51
AT5G15490	genotype	0.00157875	0.000166682	0.480816	0.37024
AT5G15490	genotype:infected	0.556974	0.684324	0.999999	0.612145
AT5G15490	infected	0.00436237	0.237381	0.063709	1.00226e-06
AT5G15550	genotype	NA	NA	NA	1
AT5G15550	genotype:infected	NA	NA	NA	1
AT5G15550	infected	NA	NA	NA	0.999993
AT5G15650	genotype	0.000154898	0.00281465	2.4854e-08	7.18763e-08
AT5G15650	genotype:infected	0.275922	0.47966	0.32709	0.109167
AT5G15650	infected	5.17457e-40	7.19962e-14	9.83697e-18	1.73675e-44
AT5G15960	genotype	0.779831	0.331476	0.450803	0.265933
AT5G15960	genotype:infected	0.00224849	1	0.999999	1
AT5G15960	infected	0.125657	0.828848	0.996679	0.502366
AT5G15970	genotype	0.0123474	7.39121e-07	0.134119	2.03188e-22
AT5G15970	genotype:infected	1	1	0.999999	0.00734048
AT5G15970	infected	0.00227655	0.0240491	0.00404435	0.0284498
AT5G16050	genotype	0.65533	0.810296	0.999999	0.984694
AT5G16050	genotype:infected	0.698939	0.217783	0.984671	0.683712
AT5G16050	infected	0.00242883	0.0488	0.00577142	1.01301e-08
AT5G16070	genotype	0.0175741	0.655371	0.0776523	0.0024382
AT5G16070	genotype:infected	0.287946	1	0.999999	0.147661
AT5G16070	infected	0.0197062	0.574621	3.09934e-05	0.000233294
AT5G16130	genotype	0.17271	0.940209	0.993189	0.00334051
AT5G16130	genotype:infected	0.81101	0.867611	0.999999	0.41443
AT5G16130	infected	0.173701	0.153275	0.999999	0.00385927
AT5G16150	genotype	0.740816	0.949568	0.999999	0.891978
AT5G16150	genotype:infected	0.362652	0.732926	0.645377	1
AT5G16150	infected	0.999988	0.95319	0.899451	0.42607
AT5G16290	genotype	0.00382487	0.772346	0.926486	0.00238406
AT5G16290	genotype:infected	1	1	0.999999	1
AT5G16290	infected	0.999988	1	0.999999	0.999993
AT5G16300	genotype	0.87516	0.856841	0.37236	1
AT5G16300	genotype:infected	1	1	0.569007	0.775627
AT5G16300	infected	0.00794297	0.298833	5.11148e-07	7.12218e-10
AT5G16370	genotype	0.091278	0.0736953	0.000150382	2.05666e-11
AT5G16370	genotype:infected	0.712403	0.782283	0.41596	0.516369
AT5G16370	infected	2.12787e-58	2.84927e-95	1.59611e-38	5.40578e-60
AT5G16390	genotype	0.441387	0.802278	0.416828	0.0127541
AT5G16390	genotype:infected	0.316007	1	0.999999	0.00030756
AT5G16390	infected	2.04362e-18	6.92369e-06	1.37395e-05	3.68578e-15
AT5G16400	genotype	0.165391	0.949568	0.593563	0.000454316
AT5G16400	genotype:infected	1	1	0.999999	0.598752
AT5G16400	infected	1.8301e-29	5.92143e-10	3.19508e-06	2.20306e-18
AT5G16440	genotype	0.800309	0.859979	0.948633	0.547398
AT5G16440	genotype:infected	0.225294	0.114907	0.999999	0.24129
AT5G16440	infected	0.0281208	0.386845	0.0422549	3.95866e-06
AT5G16450	genotype	0.22736	0.29846	0.70142	0.000561885
AT5G16450	genotype:infected	0.010434	0.730303	0.00854024	0.258442
AT5G16450	infected	0	8.20041e-249	3.109e-275	1.64073e-96
AT5G16470	genotype	0.00182876	0.367539	0.928073	0.0032956
AT5G16470	genotype:infected	0.0550321	0.446536	0.813805	0.102085
AT5G16470	infected	3.41117e-20	2.54708e-11	0.0476214	4.19591e-08
AT5G16510	genotype	0.124882	0.505493	0.106756	4.94569e-05
AT5G16510	genotype:infected	0.805302	0.205995	0.769845	1
AT5G16510	infected	0.0917779	0.534551	0.327986	3.21637e-06
AT5G16590	genotype	1	0.98925	0.999999	1
AT5G16590	genotype:infected	1	1	0.999999	1
AT5G16590	infected	0.999988	1	0.999999	0.982801
AT5G16620	genotype	0.313643	0.109189	0.0104278	0.128572
AT5G16620	genotype:infected	0.601681	1	0.999999	0.00201793
AT5G16620	infected	2.24181e-143	5.82052e-27	5.40804e-52	2.30296e-290
AT5G16710	genotype	0.205482	0.88848	0.890227	0.0176517
AT5G16710	genotype:infected	1	0.856352	0.999999	0.451666
AT5G16710	infected	0.0710674	0.303082	0.824471	0.4326
AT5G16715	genotype	0.676909	0.936607	0.414602	0.653369
AT5G16715	genotype:infected	0.943582	1	0.999999	1
AT5G16715	infected	3.43319e-100	6.65257e-26	6.45096e-39	1.38374e-18
AT5G16760	genotype	0.860086	0.221193	0.844224	0.343688
AT5G16760	genotype:infected	0.337632	1	0.999999	1
AT5G16760	infected	0.0202514	1	0.841467	0.655997
AT5G16840	genotype	0.414316	0.0829494	0.18464	1.01077e-05
AT5G16840	genotype:infected	1	0.983948	0.948805	3.31581e-12
AT5G16840	infected	0.566104	0.130264	0.00619827	5.1056e-28
AT5G16880	genotype	0.123606	0.945838	0.877164	0.128358
AT5G16880	genotype:infected	0.00956831	1	0.999999	5.24116e-09
AT5G16880	infected	0.00806063	1.79704e-07	0.000462659	4.1054e-40
AT5G16970	genotype	0.304546	0.378692	0.772524	1.06703e-49
AT5G16970	genotype:infected	0.771168	1	0.810566	0.00695044
AT5G16970	infected	5.78459e-74	1.64719e-75	3.52551e-64	6.38695e-10
AT5G16990	genotype	0.0019618	0.000179337	0.055488	3.43022e-08
AT5G16990	genotype:infected	0.0145362	1	0.999999	0.691862
AT5G16990	infected	0.00422577	0.00552393	0.0594432	0.0042154
AT5G17020	genotype	0.257865	0.593337	0.0016161	0.0228701
AT5G17020	genotype:infected	1	0.817442	0.897637	0.128969
AT5G17020	infected	0.0007097	0.917191	0.612634	0.00879781
AT5G17050	genotype	0.267049	0.985164	0.67997	0.00123965
AT5G17050	genotype:infected	0.494756	0.16023	0.559698	0.244739
AT5G17050	infected	0.00116273	8.26856e-31	3.17627e-13	2.80136e-13
AT5G17310	genotype	0.00228594	0.873623	0.040183	7.57471e-21
AT5G17310	genotype:infected	0.296811	0.817442	0.41624	0.425656
AT5G17310	infected	1.22167e-10	5.29959e-19	1.64646e-26	9.94762e-20
AT5G17380	genotype	0.23229	0.0059895	0.717389	0.0591422
AT5G17380	genotype:infected	0.792185	5.00455e-05	0.806792	5.36512e-11
AT5G17380	infected	0	0	0	4.25884586715155e-321
AT5G17520	genotype	0.0435457	0.0637964	0.238565	0.155005
AT5G17520	genotype:infected	0.0436341	0.974384	0.758383	0.155597
AT5G17520	infected	2.21845e-05	0.513118	0.187758	0.146863
AT5G17560	genotype	0.039329	0.015111	0.0699833	3.68416e-11
AT5G17560	genotype:infected	0.640248	1	0.999999	0.658175
AT5G17560	infected	0.000554693	0.15407	0.345491	0.014535
AT5G17630	genotype	0.0404038	0.00207185	0.00187251	0.0617845
AT5G17630	genotype:infected	0.766197	1	0.995516	0.356802
AT5G17630	infected	2.02054e-10	0.000336144	9.81872e-06	0.0166186
AT5G17770	genotype	0.0014992	0.509132	0.700076	0.021792
AT5G17770	genotype:infected	0.0497023	0.383635	0.999999	1
AT5G17770	infected	4.60032e-62	3.89127e-43	1.33755e-11	2.38021e-68
AT5G17870	genotype	0.879234	0.00159914	0.993189	0.00189062
AT5G17870	genotype:infected	0.511373	0.023533	0.999999	0.371996
AT5G17870	infected	0.00192913	6.45967e-07	0.759391	2.64864e-17
AT5G17920	genotype	0.000252472	0.0105676	0.832375	8.9885e-05
AT5G17920	genotype:infected	3.50779e-05	0.242573	0.905339	0.0693153
AT5G17920	infected	6.26755e-30	3.10264e-39	2.86988e-19	4.26521e-66
AT5G17990	genotype	0.00229651	0.94993	0.209865	1.15046e-09
AT5G17990	genotype:infected	0.0184324	0.216018	0.999999	2.85612e-05
AT5G17990	infected	0	4.7925e-126	7.61357e-258	0
AT5G18100	genotype	1	0.993007	0.926881	1
AT5G18100	genotype:infected	0.99829	1	0.999999	0.952273
AT5G18100	infected	0.303824	0.423646	0.65268	0.321654
AT5G18110	genotype	0.759662	1	0.21898	0.017674
AT5G18110	genotype:infected	0.0831384	0.636397	0.584819	0.961333
AT5G18110	infected	0.133444	0.913814	0.808291	0.999993
AT5G18170	genotype	0.0369139	0.26751	5.73242e-15	0.00220409
AT5G18170	genotype:infected	0.00155721	0.122773	0.949818	0.00674887
AT5G18170	infected	1.00989e-06	1.28192e-28	1.37905e-13	1.98248e-21
AT5G18280	genotype	0.764119	0.539934	0.832561	0.176603
AT5G18280	genotype:infected	0.968332	1	0.999999	1
AT5G18280	infected	0.396642	0.490811	0.999999	0.0950369
AT5G18400	genotype	1	1	0.999999	0.849274
AT5G18400	genotype:infected	1	1	0.999999	1
AT5G18400	infected	0.999988	1	0.93145	0.999993
AT5G18480	genotype	0.0125072	0.708426	0.024299	4.24246e-13
AT5G18480	genotype:infected	0.000717143	1	0.565367	0.00438152
AT5G18480	infected	6.11533e-31	1.12169e-12	5.1889e-08	4.34902e-72
AT5G18660	genotype	0.0456651	0.0181689	0.235071	0.306436
AT5G18660	genotype:infected	0.72671	1	0.4446	0.868428
AT5G18660	infected	2.5744e-49	1.05354e-30	4.84481e-29	5.05012e-86
AT5G18800	genotype	NA	NA	0.999999	NA
AT5G18800	genotype:infected	NA	NA	0.999999	NA
AT5G18800	infected	NA	NA	0.999999	NA
AT5G18900	genotype	0.388775	0.985164	0.999999	0.147796
AT5G18900	genotype:infected	0.452582	1	0.267914	0.08296
AT5G18900	infected	1.22032e-52	2.4081e-27	1.40572e-17	2.07804e-52
AT5G19090	genotype	0.689137	1	0.999999	1
AT5G19090	genotype:infected	1	1	0.999999	1
AT5G19090	infected	0.999988	0.688189	0.694779	0.526157
AT5G19150	genotype	NA	0.834642	0.895628	0.937103
AT5G19150	genotype:infected	NA	1	0.999999	1
AT5G19150	infected	NA	1	0.999999	0.999993
AT5G19180	genotype	0.8292	0.729554	0.999999	0.598582
AT5G19180	genotype:infected	0.702153	0.448778	0.835986	1
AT5G19180	infected	0.965247	0.725638	0.928031	0.146356
AT5G19220	genotype	0.00103086	0.568302	0.0044249	0.000343834
AT5G19220	genotype:infected	0.0273461	1	0.406274	0.165612
AT5G19220	infected	1.71693e-105	3.48608e-35	6.97178e-66	7.95068e-32
AT5G19230	genotype	1	0.946344	0.871698	NA
AT5G19230	genotype:infected	1	1	0.999999	NA
AT5G19230	infected	0.999988	1	0.999999	NA
AT5G19240	genotype	0.0138824	4.08092e-05	5.91182e-07	7.14824e-30
AT5G19240	genotype:infected	0.0127112	0.156491	0.129098	0.0417066
AT5G19240	infected	0.233186	1	0.789004	6.28401e-08
AT5G19350	genotype	0.860897	0.95755	0.915419	0.900871
AT5G19350	genotype:infected	0.969478	1	0.999999	0.65217
AT5G19350	infected	0.999988	1	0.683449	0.717433
AT5G19370	genotype	0.909937	0.625095	5.05602e-08	0.433903
AT5G19370	genotype:infected	1	0.400077	0.999999	0.102401
AT5G19370	infected	1.19851e-11	4.72415e-08	5.18388e-16	3.14564e-07
AT5G19460	genotype	1	0.356049	0.646276	9.65886e-32
AT5G19460	genotype:infected	0.712144	0.928209	0.999999	0.788376
AT5G19460	infected	1.26191e-33	1.41764e-14	1.33507e-13	9.873e-33
AT5G19510	genotype	0.0205213	0.439391	0.95788	0.86972
AT5G19510	genotype:infected	0.00923812	1	0.999999	0.0491926
AT5G19510	infected	1.00365e-09	3.49044e-10	0.000237918	1.49144e-12
AT5G19550	genotype	0.144625	0.0294694	0.00149496	0.002924
AT5G19550	genotype:infected	0.186465	0.159565	0.164965	0.00226774
AT5G19550	infected	1.61336e-52	1.62379e-65	1.05219e-50	2.97312e-92
AT5G19620	genotype	0.597045	0.944767	0.68527	2.06821e-08
AT5G19620	genotype:infected	0.747376	1	0.999999	0.197914
AT5G19620	infected	1.40953e-45	1.44939e-17	8.55389e-18	6.20637e-20
AT5G19690	genotype	0.12617	0.999707	0.476096	0.172812
AT5G19690	genotype:infected	0.294488	1	0.826513	0.000106031
AT5G19690	infected	0.0205207	0.0734321	0.999999	9.24873e-13
AT5G19760	genotype	0.139363	0.0643083	0.000266505	0.880976
AT5G19760	genotype:infected	0.397983	1	0.648596	0.174405
AT5G19760	infected	6.01671e-05	0.0326959	0.240155	3.16381e-06
AT5G19780	genotype	0.00125395	0.978223	0.00649888	0.240289
AT5G19780	genotype:infected	0.456894	0.817442	0.735122	0.0307681
AT5G19780	infected	2.82072e-128	5.94174e-73	4.02381e-40	6.08853e-133
AT5G19855	genotype	NA	NA	NA	0.886985
AT5G19855	genotype:infected	NA	NA	NA	1
AT5G19855	infected	NA	NA	NA	0.999993
AT5G19940	genotype	0.000726656	0.0453248	0.216677	0.00164832
AT5G19940	genotype:infected	0.18287	1	0.999999	0.0543769
AT5G19940	infected	1.55026e-203	4.76674e-97	5.16623e-57	3.41573e-80
AT5G19990	genotype	1	0.313414	0.883982	0.502842
AT5G19990	genotype:infected	1	0.0704643	0.999999	0.761963
AT5G19990	infected	0.96728	0.443264	0.999999	0.666828
AT5G20000	genotype	3.69817e-05	0.0150299	0.00494147	0.000373424
AT5G20000	genotype:infected	0.0114945	0.271151	0.999999	0.233737
AT5G20000	infected	2.39738e-50	1.23605e-24	1.43634e-27	1.05228e-25
AT5G20010	genotype	0.0158157	0.0134849	0.183006	0.00489654
AT5G20010	genotype:infected	0.524295	0.303882	0.999999	0.268115
AT5G20010	infected	2.67356e-136	2.53315e-84	2.37531e-42	1.33694e-26
AT5G20070	genotype	0.000450248	0.96609	0.323471	0.144569
AT5G20070	genotype:infected	1	1	0.999999	1
AT5G20070	infected	2.80517e-08	0.950437	0.00231345	2.07316e-05
AT5G20080	genotype	0.529475	0.252578	0.348791	7.32812e-30
AT5G20080	genotype:infected	0.00410782	0.0320734	0.574282	0.645869
AT5G20080	infected	1.04861e-66	5.64927e-89	1.31251e-26	4.5197e-71
AT5G20090	genotype	1	0.977004	0.851298	0.329953
AT5G20090	genotype:infected	0.0243308	0.271869	0.415124	0.807175
AT5G20090	infected	4.67389e-10	2.50031e-08	2.34023e-09	7.43338e-18
AT5G20230	genotype	0.95961	0.622802	0.431544	0.0867651
AT5G20230	genotype:infected	1	1	0.999999	1
AT5G20230	infected	0.147665	0.229563	0.250808	0.0248494
AT5G20250	genotype	0.000134003	0.0806549	0.750886	3.50303e-10
AT5G20250	genotype:infected	2.34096e-07	1.16554e-05	0.63896	8.10525e-06
AT5G20250	infected	4.1666e-08	4.3463e-05	0.734397	1.51886e-11
AT5G20280	genotype	0.0264185	0.00184616	0.616184	3.01861e-11
AT5G20280	genotype:infected	0.144867	0.216018	0.999999	0.164181
AT5G20280	infected	1.22489e-118	3.85042e-70	1.76126e-22	3.59919e-48
AT5G20290	genotype	0.000211911	0.949568	0.881474	0.0103913
AT5G20290	genotype:infected	1	1	0.999999	1
AT5G20290	infected	6.56576e-07	1.57409e-05	0.00534308	0.00127331
AT5G20350	genotype	1	0.333236	0.975835	0.813947
AT5G20350	genotype:infected	1	1	0.999999	0.046562
AT5G20350	infected	0.0178581	1.12551e-10	0.248149	2.0842e-05
AT5G20360	genotype	0.387553	0.915407	0.429055	0.831541
AT5G20360	genotype:infected	0.446211	1	0.574282	0.578648
AT5G20360	infected	9.03101e-15	5.43761e-43	2.66652e-27	7.3043e-08
AT5G20490	genotype	0.0530628	0.258805	0.053186	0.106544
AT5G20490	genotype:infected	0.364769	0.572373	0.999999	0.0728814
AT5G20490	infected	1.68455e-14	2.21274e-07	8.0439e-06	7.09297e-16
AT5G20500	genotype	0.0425314	0.966193	0.352858	0.00433244
AT5G20500	genotype:infected	0.000692422	0.00217873	0.17186	0.353591
AT5G20500	infected	2.08875e-12	1.31076e-10	3.3719e-11	2.88419e-21
AT5G20520	genotype	0.800309	0.528332	0.966659	2.42809e-06
AT5G20520	genotype:infected	1	1	0.999999	1
AT5G20520	infected	0.999988	1	0.999999	0.999993
AT5G20630	genotype	0.0121315	0.003358	0.970392	3.15792e-05
AT5G20630	genotype:infected	0.0761869	0.828732	0.999999	0.468836
AT5G20630	infected	0.000725616	0.863285	0.441591	0.00766943
AT5G20650	genotype	0.576389	0.131989	0.199514	0.718903
AT5G20650	genotype:infected	0.111527	0.77775	0.0238809	1
AT5G20650	infected	0.00597195	2.72652e-05	0.999999	2.6004e-05
AT5G20720	genotype	0.157652	0.087824	0.48272	0.000240455
AT5G20720	genotype:infected	0.0892192	0.271295	0.619886	0.0549329
AT5G20720	infected	1.17401e-110	5.87101e-79	1.28668e-45	4.86927e-110
AT5G20830	genotype	0.00161813	8.35859e-15	0.122012	2.94548e-17
AT5G20830	genotype:infected	0.758927	0.095981	0.999999	0.000267093
AT5G20830	infected	2.79247e-73	1.5605e-43	1.14865e-28	1.60042e-37
AT5G20890	genotype	0.0159995	9.37116e-05	0.701471	0.0356259
AT5G20890	genotype:infected	0.28236	1	0.999999	0.107232
AT5G20890	infected	7.30502e-07	4.83469e-11	0.00251866	5.80023e-09
AT5G20920	genotype	0.0720752	0.478865	0.570778	0.0795126
AT5G20920	genotype:infected	0.475571	0.813204	0.823953	0.279975
AT5G20920	infected	2.23984e-08	1.49831e-05	1.44758e-07	1.61811e-10
AT5G20960	genotype	0.610661	0.0104325	0.591998	4.33601e-59
AT5G20960	genotype:infected	1	1	0.999999	1
AT5G20960	infected	0.999988	1	0.999999	0.999993
AT5G20980	genotype	1	1	0.984471	NA
AT5G20980	genotype:infected	1	1	0.999999	NA
AT5G20980	infected	0.999988	1	0.999999	NA
AT5G20990	genotype	0.0926925	0.798437	0.538185	0.068639
AT5G20990	genotype:infected	0.436557	0.787958	0.985027	0.00609369
AT5G20990	infected	0.0611106	0.182748	0.00476915	2.25893e-06
AT5G21100	genotype	NA	1	0.871261	0.0440565
AT5G21100	genotype:infected	NA	1	0.999999	0.290439
AT5G21100	infected	NA	0.996779	0.902276	0.138279
AT5G21274	genotype	0.995023	0.176711	0.879966	0.166148
AT5G21274	genotype:infected	0.239008	0.129287	0.818283	0.786073
AT5G21274	infected	0.00329653	0.00573574	0.00689881	2.86375e-12
AT5G21326	genotype	0.693648	0.00210393	0.235071	1.43799e-15
AT5G21326	genotype:infected	0.0214153	4.59366e-05	0.39865	4.36393e-05
AT5G21326	infected	0.00131849	2.15387e-16	0.000374591	1.51207e-41
AT5G21430	genotype	0.675157	0.925554	0.411081	0.0272256
AT5G21430	genotype:infected	0.537458	0.54049	0.769845	0.242849
AT5G21430	infected	1.26411e-05	0.0216632	0.0571046	8.62696e-05
AT5G21930	genotype	0.236225	0.447334	0.999999	NA
AT5G21930	genotype:infected	1	1	0.999999	NA
AT5G21930	infected	0.999988	1	0.999999	NA
AT5G21990	genotype	0.793225	0.102114	0.140139	0.0136265
AT5G21990	genotype:infected	0.772141	0.489144	0.858608	0.112416
AT5G21990	infected	4.88104e-16	7.07316e-05	0.000310872	2.44923e-12
AT5G22060	genotype	0.197727	0.0387911	0.778998	1.41238e-11
AT5G22060	genotype:infected	0.307827	2.32528e-05	0.352763	0.112251
AT5G22060	infected	1.28781e-75	2.97178e-61	7.56547e-27	1.32018e-116
AT5G22300	genotype	0.430507	0.911742	NA	6.07585e-05
AT5G22300	genotype:infected	1	1	NA	1
AT5G22300	infected	0.999988	1	NA	0.999993
AT5G22330	genotype	1	1	0.977712	0.906761
AT5G22330	genotype:infected	1	1	0.999999	1
AT5G22330	infected	0.827361	0.828848	0.543905	0.167359
AT5G22360	genotype	1	0.628028	0.174084	0.541516
AT5G22360	genotype:infected	0.429702	0.983522	0.537672	0.436994
AT5G22360	infected	3.82902e-29	2.97204e-07	2.83958e-08	6.16931e-23
AT5G22510	genotype	0.00436507	2.00623e-05	0.927563	1.50943e-20
AT5G22510	genotype:infected	0.602299	0.643571	0.999999	0.488788
AT5G22510	infected	1.59892e-105	9.38243e-77	4.37457e-42	3.21674e-93
AT5G22580	genotype	0.0107818	0.654677	0.442848	2.43316e-08
AT5G22580	genotype:infected	0.0457612	0.222582	0.296961	0.0368649
AT5G22580	infected	0.193076	0.344146	0.544366	0.933139
AT5G22620	genotype	0.205767	0.690896	0.712588	0.0236518
AT5G22620	genotype:infected	0.294791	1	0.999999	0.0659326
AT5G22620	infected	0.999988	0.147564	0.628971	0.0638339
AT5G22630	genotype	1	0.863301	0.926881	0.802703
AT5G22630	genotype:infected	1	1	0.999999	1
AT5G22630	infected	0.999988	1	0.999999	0.00448799
AT5G22640	genotype	1	0.978607	0.999999	1
AT5G22640	genotype:infected	1	1	0.999999	1
AT5G22640	infected	0.821385	1	0.648704	0.999993
AT5G22650	genotype	0.579189	0.00421448	0.156078	0.841575
AT5G22650	genotype:infected	0.991271	1	0.999999	0.0578939
AT5G22650	infected	0.194458	0.0526007	0.0307783	0.000239201
AT5G22770	genotype	NA	0.948726	0.97932	NA
AT5G22770	genotype:infected	NA	1	0.999999	NA
AT5G22770	infected	NA	1	0.999999	NA
AT5G22780	genotype	0.00436609	0.178018	0.00619785	0.0103669
AT5G22780	genotype:infected	0.0883757	0.852493	0.999999	0.000113109
AT5G22780	infected	6.82864e-39	3.41539e-10	8.71612e-33	1.62763e-69
AT5G22800	genotype	0.755351	0.619481	0.111485	1.73634e-05
AT5G22800	genotype:infected	0.1981	0.832116	0.999999	0.0024621
AT5G22800	infected	1.68907e-134	2.29542e-57	2.78273e-71	7.56905e-108
AT5G22830	genotype	1.62663e-05	0.0222641	0.575707	4.97863e-06
AT5G22830	genotype:infected	0.000801812	1	0.00644496	0.110037
AT5G22830	infected	1.55182e-108	4.97775e-45	4.89129e-72	3.7035e-62
AT5G22880	genotype	1	0.0189946	0.956934	0.0816173
AT5G22880	genotype:infected	1	0.114973	0.999999	0.436994
AT5G22880	infected	0.0109419	6.53597e-18	0.000472922	0.00283204
AT5G22950	genotype	0.766761	0.934447	0.850352	0.981177
AT5G22950	genotype:infected	1	1	0.999999	1
AT5G22950	infected	0.999988	1	0.999999	0.0358731
AT5G23010	genotype	0.973181	0.0446604	0.999999	0.500025
AT5G23010	genotype:infected	1	0.00850986	0.999999	0.00380332
AT5G23010	infected	0.155044	0.00887826	0.411983	0.598635
AT5G23040	genotype	0.978332	0.00689394	0.999999	0.000663527
AT5G23040	genotype:infected	0.00944168	0.222811	0.999999	0.0548162
AT5G23040	infected	9.0094e-13	0.0019179	0.00150777	0.0585859
AT5G23060	genotype	0.0369139	0.931037	0.914944	5.58877e-26
AT5G23060	genotype:infected	0.113981	1	0.999999	0.0418404
AT5G23060	infected	0.999988	0.0203425	0.162311	0.479884
AT5G23120	genotype	0.626578	1	0.174044	1.15039e-13
AT5G23120	genotype:infected	0.00548189	1	0.999999	0.0576617
AT5G23120	infected	6.12218e-28	1.53312e-17	1.47407e-11	4.66373e-46
AT5G23140	genotype	0.0057104	0.289975	0.348248	0.124978
AT5G23140	genotype:infected	0.743255	1	0.999999	0.0039796
AT5G23140	infected	0.999988	0.414493	0.904703	0.000272358
AT5G23210	genotype	0.153104	0.0316643	0.522185	0.000631364
AT5G23210	genotype:infected	0.326967	0.789385	0.766224	0.088598
AT5G23210	infected	0.000239952	0.0588084	0.0210767	6.93272e-08
AT5G23250	genotype	0.159505	0.733718	0.98362	0.525031
AT5G23250	genotype:infected	0.562972	1	0.302286	0.752335
AT5G23250	infected	0.477113	0.91764	0.467487	0.519972
AT5G23300	genotype	0.271529	0.841608	0.405307	3.33916e-08
AT5G23300	genotype:infected	0.43931	0.258339	0.858608	0.0257087
AT5G23300	infected	1.15561e-05	5.0251e-05	0.00464163	1.68558e-07
AT5G23310	genotype	0.668376	0.273799	0.667329	0.216353
AT5G23310	genotype:infected	0.914674	1	0.930202	0.811473
AT5G23310	infected	0.00171745	0.0206077	0.0906382	0.000951848
AT5G23540	genotype	0.759691	0.901114	0.38767	4.25673e-05
AT5G23540	genotype:infected	0.345502	0.49628	0.252054	0.748872
AT5G23540	infected	1.49968e-07	9.49143e-05	0.000862873	1.0225e-12
AT5G23630	genotype	0.194257	0.458525	0.833832	0.737536
AT5G23630	genotype:infected	0.75849	1	0.816644	0.796468
AT5G23630	infected	2.51009e-55	1.12367e-56	5.85315e-109	0.00080249
AT5G23740	genotype	0.00652751	3.00206e-19	3.0209e-06	0.000292971
AT5G23740	genotype:infected	0.00527027	1.65476e-10	0.104125	0.0752436
AT5G23740	infected	1.89752e-18	5.20399e-43	5.18362e-08	8.21253e-09
AT5G23750	genotype	0.649963	2.39155e-05	0.00523828	0.00169804
AT5G23750	genotype:infected	0.960938	1	0.999999	1
AT5G23750	infected	1.61977e-06	7.07208e-20	8.23027e-23	1.61038e-08
AT5G23820	genotype	0.000769201	3.43216e-05	0.707486	0.00180616
AT5G23820	genotype:infected	0.465746	1	0.999999	0.6097
AT5G23820	infected	0.000311077	0.0553467	0.610264	0.683936
AT5G23860	genotype	NA	0.000105856	0.999999	1.26417e-09
AT5G23860	genotype:infected	NA	1	0.999999	1
AT5G23860	infected	NA	1	0.861205	0.999993
AT5G23880	genotype	1	0.988169	0.987378	1
AT5G23880	genotype:infected	1	1	0.999999	1
AT5G23880	infected	3.83367e-06	0.000897276	0.000726582	0.00799937
AT5G23900	genotype	0.0314497	0.150325	0.00308368	7.56157e-10
AT5G23900	genotype:infected	0.210122	0.853754	0.797891	0.168626
AT5G23900	infected	4.26473e-08	2.38735e-13	1.70915e-11	1.97015e-09
AT5G24020	genotype	0.06946	0.475684	0.11618	0.984323
AT5G24020	genotype:infected	0.747639	0.192739	0.0257861	0.143228
AT5G24020	infected	1.61463e-10	8.80322e-06	0.000671094	1.78939e-17
AT5G24300	genotype	0.0751949	0.000399124	0.747887	0.000127471
AT5G24300	genotype:infected	0.0128954	0.957782	0.999999	0.00275127
AT5G24300	infected	2.21361e-41	2.46248e-52	1.04915e-53	3.42921e-61
AT5G24400	genotype	0.230823	0.410685	0.999999	1.06587e-105
AT5G24400	genotype:infected	0.59263	0.0387355	0.574282	0.133445
AT5G24400	infected	4.94657e-08	0.00874041	0.00213181	4.71887e-09
AT5G24420	genotype	NA	NA	NA	5.18693e-07
AT5G24420	genotype:infected	NA	NA	NA	1
AT5G24420	infected	NA	NA	NA	0.999993
AT5G24520	genotype	0.790279	0.93364	0.134119	0.732503
AT5G24520	genotype:infected	0.485255	0.453365	0.419131	0.0246517
AT5G24520	infected	0.316168	0.740752	0.942606	0.0600662
AT5G24530	genotype	0.751436	0.316218	0.844695	0.132479
AT5G24530	genotype:infected	1	1	0.999999	1
AT5G24530	infected	0.999988	1	0.999999	0.999993
AT5G24650	genotype	0.197511	0.011265	9.61071e-05	0.000143374
AT5G24650	genotype:infected	0.263498	0.000270215	0.999999	0.0491183
AT5G24650	infected	0.0217106	3.93394e-10	0.0559872	5.91644e-06
AT5G24780	genotype	0.959566	0.844722	0.964628	0.431329
AT5G24780	genotype:infected	1	1	0.999999	0.0673159
AT5G24780	infected	0.703325	0.265201	0.280556	0.0328029
AT5G25040	genotype	0.468318	NA	0.0729163	NA
AT5G25040	genotype:infected	0.656918	NA	0.999999	NA
AT5G25040	infected	0.015307	NA	2.80429e-13	NA
AT5G25090	genotype	NA	0.957573	0.978887	0.240761
AT5G25090	genotype:infected	NA	1	0.999999	1
AT5G25090	infected	NA	1	0.999999	0.999993
AT5G25100	genotype	0.393692	0.949568	0.0309843	0.867208
AT5G25100	genotype:infected	0.0587413	0.47966	0.258386	0.397753
AT5G25100	infected	3.56753e-16	0.000467357	4.08526e-36	2.68512e-19
AT5G25120	genotype	0.163584	0.64328	0.1948	0.130945
AT5G25120	genotype:infected	0.498567	1	0.999999	1
AT5G25120	infected	0.0763502	0.100645	0.374477	0.950554
AT5G25130	genotype	1	1	0.873858	0.937103
AT5G25130	genotype:infected	1	1	0.999999	0.125266
AT5G25130	infected	0.930276	0.704302	0.999999	0.00954472
AT5G25250	genotype	0.457401	0.000729472	0.766181	1.79838e-09
AT5G25250	genotype:infected	0.766197	0.0394762	0.379927	1
AT5G25250	infected	4.19188e-50	8.03505e-66	2.88767e-26	3.75863e-32
AT5G25260	genotype	NA	NA	NA	0.640948
AT5G25260	genotype:infected	NA	NA	NA	1
AT5G25260	infected	NA	NA	NA	0.85433
AT5G25265	genotype	0.0395547	0.0108377	0.443824	0.219022
AT5G25265	genotype:infected	1	0.160552	0.569007	0.0254358
AT5G25265	infected	0.000248958	7.19815e-05	0.0464656	4.6677e-14
AT5G25610	genotype	1.33931e-06	0.000498044	2.94507e-12	1.50085e-20
AT5G25610	genotype:infected	1.225e-10	0.33168	0.999999	0.117536
AT5G25610	infected	6.30983e-09	0.0444843	0.856545	0.074705
AT5G25980	genotype	1	0.337081	4.13577e-17	2.84511e-13
AT5G25980	genotype:infected	0.197786	1	0.287397	0.44165
AT5G25980	infected	0.803566	0.536751	0.11235	0.203324
AT5G26000	genotype	0.488368	0.114883	1.04949e-25	1.46856e-12
AT5G26000	genotype:infected	0.00236391	1	0.565367	0.630678
AT5G26000	infected	0.839221	0.022401	0.412754	0.102998
AT5G26030	genotype	1	0.915178	NA	0.945354
AT5G26030	genotype:infected	1	1	NA	1
AT5G26030	infected	4.77969e-06	0.03924	NA	0.000261816
AT5G26210	genotype	NA	NA	0.999999	1
AT5G26210	genotype:infected	NA	NA	0.999999	1
AT5G26210	infected	NA	NA	0.999999	0.999993
AT5G26340	genotype	0.66795	NA	NA	0.264325
AT5G26340	genotype:infected	1	NA	NA	1
AT5G26340	infected	0.999988	NA	NA	0.999993
AT5G26360	genotype	0.000299106	0.0537456	0.203023	0.000399589
AT5G26360	genotype:infected	0.327162	0.0363097	0.456838	0.0252924
AT5G26360	infected	0.215666	0.121107	0.153868	1.74247e-06
AT5G26570	genotype	0.0773567	0.0884457	0.591495	3.07632e-16
AT5G26570	genotype:infected	0.0450765	1	0.498562	0.414377
AT5G26570	infected	0.999988	0.19538	0.824882	0.612815
AT5G26600	genotype	0.603972	0.99892	0.30831	NA
AT5G26600	genotype:infected	1	1	0.999999	NA
AT5G26600	infected	0.999988	1	0.999999	NA
AT5G26667	genotype	0.522539	0.864735	0.447002	0.263358
AT5G26667	genotype:infected	0.734239	1	0.999999	0.140382
AT5G26667	infected	0.00430665	0.583727	0.589854	0.369446
AT5G26710	genotype	0.0264323	0.80238	0.600688	1.56953e-10
AT5G26710	genotype:infected	0.711029	0.906659	0.858608	1
AT5G26710	infected	0.123206	0.49784	0.341355	0.406822
AT5G26742	genotype	0.0241506	0.319147	0.867503	0.609461
AT5G26742	genotype:infected	0.00862105	0.685053	0.999999	0.661062
AT5G26742	infected	0	6.79882e-109	4.68575e-49	5.64854e-188
AT5G26780	genotype	0.140317	0.173395	0.999999	0.829492
AT5G26780	genotype:infected	0.530958	0.969721	0.999999	1
AT5G26780	infected	0.657477	1	0.826269	0.652669
AT5G26830	genotype	0.428322	0.348776	0.153075	6.71371e-12
AT5G26830	genotype:infected	0.0397019	1	0.999999	0.555622
AT5G26830	infected	2.45648e-09	0.00963079	0.0142907	0.999993
AT5G26860	genotype	0.00379094	0.000887534	3.37794e-08	3.55535e-13
AT5G26860	genotype:infected	0.142496	1	0.668112	1
AT5G26860	infected	2.3196e-25	5.31527e-23	9.3379e-35	1.18961e-13
AT5G27150	genotype	1	0.989927	0.919204	0.770226
AT5G27150	genotype:infected	1	1	0.999999	1
AT5G27150	infected	0.00418558	0.0484418	0.0497546	0.14391
AT5G27350	genotype	NA	0.940648	0.668531	0.0616133
AT5G27350	genotype:infected	NA	1	0.999999	1
AT5G27350	infected	NA	3.95854e-09	5.45903e-08	0.999993
AT5G27380	genotype	0.651116	0.359893	0.513883	7.26943e-16
AT5G27380	genotype:infected	0.357607	2.24315e-07	0.733937	1.69461e-25
AT5G27380	infected	0	0	0	2.07967e-214
AT5G27470	genotype	0.540405	0.908581	0.93761	0.399577
AT5G27470	genotype:infected	0.145904	0.351666	0.999999	0.0462934
AT5G27470	infected	0.000104457	0.0171273	1.43261e-05	4.74534e-06
AT5G27520	genotype	0.107775	0.0441636	0.114063	0.233714
AT5G27520	genotype:infected	1	1	0.999999	1
AT5G27520	infected	0.999988	1	0.999999	0.999993
AT5G27540	genotype	0.830496	0.309949	0.0302348	0.174239
AT5G27540	genotype:infected	0.239704	0.783584	0.999999	1
AT5G27540	infected	2.55582e-07	5.21724e-10	3.70897e-06	0.000268843
AT5G27600	genotype	0.128979	NA	0.0427654	2.44582e-07
AT5G27600	genotype:infected	1	NA	0.999999	1
AT5G27600	infected	0.999988	NA	0.999999	0.999993
AT5G27640	genotype	0.0625744	0.444404	0.181478	0.158164
AT5G27640	genotype:infected	0.0298213	0.542472	0.999999	0.428123
AT5G27640	infected	4.43048e-10	1.50834e-11	0.00376105	4.0962e-08
AT5G27670	genotype	0.729129	0.834642	0.00317503	0.31013
AT5G27670	genotype:infected	0.326967	0.404015	0.999999	0.0703991
AT5G27670	infected	1.78159e-25	1.11848e-08	2.22069e-27	6.61612e-18
AT5G27720	genotype	0.99687	0.807521	0.717389	1
AT5G27720	genotype:infected	1	0.906524	0.999999	1
AT5G27720	infected	0.690221	1	0.00938817	0.44246
AT5G27770	genotype	0.000443062	0.270499	0.998949	0.535659
AT5G27770	genotype:infected	0.621603	0.798119	0.999999	0.650513
AT5G27770	infected	0.573982	0.636779	0.999999	0.999993
AT5G27850	genotype	0.00798491	0.765686	0.935202	0.00354343
AT5G27850	genotype:infected	1	0.895509	0.999999	1
AT5G27850	infected	0.999988	0.927039	0.999999	0.710474
AT5G28020	genotype	0.00808289	0.351195	0.535411	5.37934e-08
AT5G28020	genotype:infected	0.77949	0.478609	0.623867	0.137338
AT5G28020	infected	0.000182115	0.00402502	0.485117	0.999993
AT5G28050	genotype	1.87467e-05	0.0477006	0.387301	1.49555e-26
AT5G28050	genotype:infected	1.38922e-07	0.853754	0.999999	0.404542
AT5G28050	infected	7.10135e-92	2.58189e-87	1.21062e-12	3.42741e-33
AT5G28060	genotype	0.0038173	0.95447	0.308596	0.184387
AT5G28060	genotype:infected	0.688776	0.0971012	0.457626	0.552273
AT5G28060	infected	8.94506e-08	0.0890393	0.53235	0.047132
AT5G28500	genotype	0.235608	0.534631	0.682765	0.000157448
AT5G28500	genotype:infected	5.33988e-05	0.5029	0.999999	1
AT5G28500	infected	1.74426e-90	2.11718e-53	1.8267e-32	4.22425e-144
AT5G28540	genotype	0.061824	1	0.529255	0.00578709
AT5G28540	genotype:infected	0.0604218	0.973717	0.352763	0.000778746
AT5G28540	infected	2.47669e-13	8.1207e-16	2.47697e-13	4.30947e-46
AT5G28750	genotype	0.0491007	0.860993	0.624336	0.999226
AT5G28750	genotype:infected	0.415097	1	0.999999	1
AT5G28750	infected	0.570624	0.675439	0.904006	0.999993
AT5G28840	genotype	1	0.940209	0.621842	1.16437e-22
AT5G28840	genotype:infected	0.358483	0.961895	0.999999	0.0490268
AT5G28840	infected	4.87149e-38	4.64297e-62	2.89567e-28	4.63603e-75
AT5G28850	genotype	0.45366	0.698411	0.360573	1
AT5G28850	genotype:infected	0.94018	1	0.999999	0.0466491
AT5G28850	infected	0.236106	1	0.245858	0.00118235
AT5G30510	genotype	0.648854	0.705824	0.381928	0.00339306
AT5G30510	genotype:infected	0.541288	1	0.999999	0.529617
AT5G30510	infected	5.65637e-57	9.60044e-38	8.615e-29	6.5337e-56
AT5G32470	genotype	0.36586	0.0245766	0.2633	0.37671
AT5G32470	genotype:infected	0.712653	1	0.915953	1
AT5G32470	infected	1.62255e-36	8.91904e-12	0.000607224	1.07104e-22
AT5G33290	genotype	0.853361	0.931912	0.965705	NA
AT5G33290	genotype:infected	1	1	0.999999	NA
AT5G33290	infected	0.999988	1	0.999999	NA
AT5G33320	genotype	0.223927	4.61669e-16	0.000996723	0.891665
AT5G33320	genotype:infected	0.558904	0.0512555	0.157423	0.710659
AT5G33320	infected	2.93494e-13	6.63737e-20	9.94159e-09	0.00150388
AT5G34850	genotype	0.483765	0.0037491	0.0195182	1.57571e-05
AT5G34850	genotype:infected	0.408749	0.656361	0.576547	1
AT5G34850	infected	2.42335e-43	3.14765e-20	7.76654e-12	5.43538e-33
AT5G34930	genotype	1	0.949568	0.982882	NA
AT5G34930	genotype:infected	1	1	0.999999	NA
AT5G34930	infected	0.999988	1	0.999999	NA
AT5G34940	genotype	NA	0.991523	0.999999	NA
AT5G34940	genotype:infected	NA	1	0.999999	NA
AT5G34940	infected	NA	1	0.999999	NA
AT5G35080	genotype	1	1	0.866577	0.928187
AT5G35080	genotype:infected	1	1	0.999999	0.910654
AT5G35080	infected	0.544386	0.595134	0.605674	0.79262
AT5G35100	genotype	1	0.270529	0.588295	1
AT5G35100	genotype:infected	0.354614	0.775912	0.0452673	0.404542
AT5G35100	infected	2.34159e-39	1.9342e-25	4.12813e-22	1.82556e-45
AT5G35160	genotype	0.253647	0.0121888	0.00679038	0.159878
AT5G35160	genotype:infected	0.381522	0.966574	0.562065	0.165062
AT5G35160	infected	0.689893	0.620943	0.999999	0.683936
AT5G35170	genotype	0.0255873	0.478865	0.366824	7.00564e-19
AT5G35170	genotype:infected	0.586267	1	0.999999	0.0454049
AT5G35170	infected	3.73855e-06	8.61337e-05	0.0025471	1.77533e-16
AT5G35220	genotype	0.145922	0.519778	0.0711165	0.00325145
AT5G35220	genotype:infected	0.0159295	0.743426	0.999999	1
AT5G35220	infected	1.39008e-47	7.46389e-16	3.51666e-38	1.92751e-62
AT5G35360	genotype	0.0337521	0.868431	0.89558	0.0131945
AT5G35360	genotype:infected	1	1	0.999999	0.00175407
AT5G35360	infected	2.22698e-91	2.15963e-84	1.80093e-78	2.6699e-105
AT5G35460	genotype	NA	1.67103e-47	0.00636732	NA
AT5G35460	genotype:infected	NA	1	0.999999	NA
AT5G35460	infected	NA	1.23817e-28	0.69071	NA
AT5G35530	genotype	0.0317586	0.660615	0.157112	0.99195
AT5G35530	genotype:infected	0.239703	0.947814	0.990642	0.920947
AT5G35530	infected	3.17952e-15	9.62234e-09	0.0992654	1.73382e-06
AT5G35590	genotype	3.09991e-15	0.676356	0.00154063	4.67399e-53
AT5G35590	genotype:infected	0.0104468	0.405176	0.000310337	0.700479
AT5G35590	infected	9.23783e-07	0.136229	4.40705e-06	0.372827
AT5G35620	genotype	0.4118	0.0204453	0.134281	0.0384768
AT5G35620	genotype:infected	0.410841	0.646942	0.999999	0.312136
AT5G35620	infected	0.925999	0.260829	0.968366	0.881135
AT5G35630	genotype	0.733242	0.00272599	0.926265	0.285861
AT5G35630	genotype:infected	0.00316252	0.492618	0.999999	0.00667594
AT5G35630	infected	1.30807e-107	1.40338e-79	6.62512e-283	8.40532e-129
AT5G35700	genotype	0.441387	0.856841	0.000361187	0.500025
AT5G35700	genotype:infected	0.0221986	1	0.999999	1
AT5G35700	infected	0.00014816	1	0.162143	1.70256e-05
AT5G35735	genotype	0.0480137	0.310182	0.53786	0.00267822
AT5G35735	genotype:infected	1	0.969721	0.995516	1
AT5G35735	infected	0.000857804	0.158517	0.197396	0.0169253
AT5G35790	genotype	0.384381	0.000129845	0.364767	2.98923e-05
AT5G35790	genotype:infected	0.993765	0.453319	0.999999	0.200156
AT5G35790	infected	1.34554e-56	2.24726e-19	3.00562e-20	1.41907e-62
AT5G36110	genotype	0.142547	0.665406	0.0305605	1.09373e-08
AT5G36110	genotype:infected	1	1	0.999999	1
AT5G36110	infected	0.999988	1	0.999999	0.999993
AT5G36160	genotype	0.849378	0.952343	0.735713	0.0190219
AT5G36160	genotype:infected	0.172299	1	0.999999	1
AT5G36160	infected	2.34595e-12	1.90943e-13	8.62178e-07	8.94507e-24
AT5G36170	genotype	0.257622	0.000552798	NA	0.00465673
AT5G36170	genotype:infected	1	1	NA	1
AT5G36170	infected	0.999988	1	NA	0.999993
AT5G36220	genotype	0.481601	NA	0.11058	NA
AT5G36220	genotype:infected	1	NA	0.999999	NA
AT5G36220	infected	0.999988	NA	0.999999	NA
AT5G36700	genotype	0.0730246	0.677061	0.0120309	0.658366
AT5G36700	genotype:infected	0.0448594	1	0.91023	0.246669
AT5G36700	infected	1.03845e-09	3.23221e-06	1.25292e-14	1.17922e-09
AT5G36880	genotype	0.026732	0.391076	7.48185e-06	1.10842e-22
AT5G36880	genotype:infected	0.122651	0.586294	0.999999	0.000822216
AT5G36880	infected	4.69386e-133	5.45187e-43	6.17054e-55	4.06796e-85
AT5G36890	genotype	0.0255366	0.936607	0.308588	0.298704
AT5G36890	genotype:infected	0.193534	0.702438	0.0636109	0.127943
AT5G36890	infected	2.55556e-05	0.00148579	0.0202143	0.93497
AT5G37510	genotype	9.16069e-06	0.523705	0.0159044	0.251361
AT5G37510	genotype:infected	0.83278	1	0.999999	0.751661
AT5G37510	infected	0.000687115	0.0106443	0.0660461	0.00370998
AT5G37600	genotype	0.0742067	0.0347205	0.000677115	0.0306372
AT5G37600	genotype:infected	0.0446546	0.969721	0.762091	0.303808
AT5G37600	infected	0.999988	0.0281519	0.158925	0.0982075
AT5G37720	genotype	1.62663e-05	0.465048	0.395563	0.193169
AT5G37720	genotype:infected	0.00316653	1	0.681065	0.582822
AT5G37720	infected	0.0130916	0.237449	0.999999	0.5221
AT5G37780	genotype	0.523119	0.475312	0.769707	0.650087
AT5G37780	genotype:infected	0.143608	0.143074	0.64326	0.691653
AT5G37780	infected	0.00578869	0.101066	0.0723468	6.01654e-08
AT5G37830	genotype	0.132638	0.190389	0.697585	6.48281e-25
AT5G37830	genotype:infected	1	0.520896	0.999999	0.65217
AT5G37830	infected	5.45239e-36	7.40294e-29	2.68418e-11	4.3298e-31
AT5G37850	genotype	0.0028152	0.958335	0.999999	2.32029e-10
AT5G37850	genotype:infected	0.403295	0.963887	0.381657	5.1297e-06
AT5G37850	infected	3.63099e-28	7.97099e-20	6.89163e-28	1.47658e-81
AT5G38420	genotype	0.274766	1	0.0476925	3.18708e-07
AT5G38420	genotype:infected	0.410841	1	0.927899	0.00466003
AT5G38420	infected	1.77679e-59	1.06789e-38	7.7932e-38	3.51381e-88
AT5G38430	genotype	0.0190374	0.354996	0.970284	2.83364e-32
AT5G38430	genotype:infected	0.201788	1	0.806553	0.145033
AT5G38430	infected	6.20251e-40	2.32995e-24	2.70441e-21	0.000561222
AT5G38470	genotype	0.594167	0.918114	0.673393	0.505659
AT5G38470	genotype:infected	0.0388352	1	0.920815	0.088528
AT5G38470	infected	0.00193796	0.977886	0.800257	1.72487e-05
AT5G38480	genotype	0.417994	0.601617	0.701471	0.841575
AT5G38480	genotype:infected	0.60348	0.209927	0.999999	0.965753
AT5G38480	infected	0.475661	0.718348	0.0485107	0.0191584
AT5G38510	genotype	1	1	0.957724	0.793361
AT5G38510	genotype:infected	1	1	0.999999	1
AT5G38510	infected	0.999988	1	0.999999	0.999993
AT5G38710	genotype	0.000804456	0.951525	NA	NA
AT5G38710	genotype:infected	1	1	NA	NA
AT5G38710	infected	0.999988	1	NA	NA
AT5G38830	genotype	0.0832534	0.163445	0.00391059	5.53993e-19
AT5G38830	genotype:infected	0.00420642	0.724259	0.999999	0.127302
AT5G38830	infected	3.15925e-48	7.15339e-16	5.33306e-22	0.000107361
AT5G38940	genotype	NA	0.996156	0.999999	NA
AT5G38940	genotype:infected	NA	1	0.999999	NA
AT5G38940	infected	NA	1	0.999999	NA
AT5G38990	genotype	1	0.936607	0.67214	0.923831
AT5G38990	genotype:infected	1	1	0.999999	0.85032
AT5G38990	infected	0.0267091	0.264795	0.181593	0.738908
AT5G39040	genotype	0.99687	1	0.912735	0.89388
AT5G39040	genotype:infected	1	1	0.999999	1
AT5G39040	infected	0.738869	1	0.995713	0.760841
AT5G39050	genotype	0.500006	0.496262	0.765215	0.403817
AT5G39050	genotype:infected	0.0378588	0.146691	0.373023	1
AT5G39050	infected	3.38946e-120	5.87902e-86	5.38015e-125	3.34008e-14
AT5G39210	genotype	0.071621	0.290596	0.826258	NA
AT5G39210	genotype:infected	0.122651	0.0737794	0.574282	NA
AT5G39210	infected	0.976855	0.527783	0.176282	NA
AT5G39320	genotype	0.604252	0.035194	0.769747	0.000619749
AT5G39320	genotype:infected	0.200703	0.552139	0.460531	0.168424
AT5G39320	infected	0.000286982	0.00981888	0.238031	0.0342482
AT5G39410	genotype	0.0354647	0.313865	0.0187644	0.0988127
AT5G39410	genotype:infected	0.509876	0.981433	0.999999	0.107327
AT5G39410	infected	0.884951	0.718828	0.983985	0.302545
AT5G39500	genotype	NA	NA	0.999999	NA
AT5G39500	genotype:infected	NA	NA	0.999999	NA
AT5G39500	infected	NA	NA	0.999999	NA
AT5G39510	genotype	0.594677	0.960179	0.999999	0.623701
AT5G39510	genotype:infected	1	0.974037	0.999999	1
AT5G39510	infected	0.0326844	0.362682	0.125177	0.0525707
AT5G39570	genotype	0.611308	0.00515512	0.444339	2.64423e-08
AT5G39570	genotype:infected	0.762651	0.728935	0.999999	0.954486
AT5G39570	infected	1.57835e-27	2.35549e-28	2.96905e-23	4.90325e-20
AT5G39730	genotype	0.0249817	0.911314	0.999999	0.448718
AT5G39730	genotype:infected	1	1	0.999999	1
AT5G39730	infected	0.0584943	0.000500991	0.000853941	0.0397325
AT5G39740	genotype	0.0072532	0.639712	0.383259	0.000957759
AT5G39740	genotype:infected	0.621099	1	0.999999	1
AT5G39740	infected	0.999988	0.0012292	0.125585	0.120491
AT5G39830	genotype	0.955478	0.00028269	0.585423	0.00151275
AT5G39830	genotype:infected	0.0372726	0.271151	0.999999	1
AT5G39830	infected	0.000669699	2.16853e-09	4.38687e-06	0.000751098
AT5G39950	genotype	1	0.553322	0.587264	0.69579
AT5G39950	genotype:infected	1	0.902005	0.957087	1
AT5G39950	infected	0.236258	0.422274	0.482281	0.103574
AT5G40170	genotype	NA	NA	NA	0.972533
AT5G40170	genotype:infected	NA	NA	NA	1
AT5G40170	infected	NA	NA	NA	0.999993
AT5G40370	genotype	4.27141e-07	0.0548713	0.0801172	1.39398e-26
AT5G40370	genotype:infected	0.589096	0.176686	0.999999	1.34007e-05
AT5G40370	infected	3.28067e-55	1.73197e-26	1.22383e-45	3.56451e-35
AT5G40390	genotype	0.0658286	0.0283441	0.873858	1.63741e-07
AT5G40390	genotype:infected	0.0200559	1	0.999999	0.419018
AT5G40390	infected	0.00706248	1	0.531611	0.00290695
AT5G40480	genotype	0.00572369	0.0159303	0.250537	0.409819
AT5G40480	genotype:infected	0.0138447	1.94957e-09	0.462878	0.0999075
AT5G40480	infected	0.0459712	0.227008	7.09766e-07	0.763202
AT5G40580	genotype	2.16351e-06	0.949568	0.427712	0.654738
AT5G40580	genotype:infected	0.101516	0.370198	0.999999	0.000899292
AT5G40580	infected	0.00320551	0.00386643	0.304111	7.62477e-06
AT5G40610	genotype	1	0.983341	0.851298	0.794044
AT5G40610	genotype:infected	1	1	0.999999	1
AT5G40610	infected	0.995548	1	0.999999	0.763202
AT5G40650	genotype	0.149728	0.0181689	0.00458609	2.05997e-22
AT5G40650	genotype:infected	0.361807	0.830147	0.00893747	0.974974
AT5G40650	infected	2.51647e-183	6.32999e-120	1.42394e-110	2.57193e-250
AT5G40670	genotype	0.99687	0.939131	0.94957	NA
AT5G40670	genotype:infected	1	1	0.999999	NA
AT5G40670	infected	0.999988	1	0.941401	NA
AT5G40760	genotype	0.0911393	0.00120369	0.00021451	0.229207
AT5G40760	genotype:infected	0.644357	1	0.858608	0.366067
AT5G40760	infected	4.57067e-56	1.4223e-55	9.10181e-47	2.51501e-103
AT5G40770	genotype	0.917656	0.949568	0.757022	0.0706624
AT5G40770	genotype:infected	0.239379	0.934999	0.999999	0.705319
AT5G40770	infected	7.67392e-11	1.12965e-05	1.41437e-06	7.69219e-15
AT5G40780	genotype	0.640476	0.558035	0.703609	0.216362
AT5G40780	genotype:infected	1	1	0.999999	1
AT5G40780	infected	0.930523	1	0.87891	0.999993
AT5G40810	genotype	0.0117574	0.949568	0.4558	0.00631691
AT5G40810	genotype:infected	0.262123	0.23494	0.729733	1
AT5G40810	infected	1.85553e-09	4.16351e-08	3.29245e-10	1.29082e-12
AT5G40870	genotype	1	0.993007	0.999999	1
AT5G40870	genotype:infected	1	1	0.999999	1
AT5G40870	infected	0.999988	1	0.999999	0.999993
AT5G40890	genotype	0.251878	0.931037	0.048534	0.000221732
AT5G40890	genotype:infected	1	0.597588	0.726295	0.455549
AT5G40890	infected	1.56138e-08	8.59069e-11	1.7546e-06	1.20946e-05
AT5G40930	genotype	1	NA	0.999999	NA
AT5G40930	genotype:infected	1	NA	0.999999	NA
AT5G40930	infected	0.999988	NA	0.999999	NA
AT5G40950	genotype	7.35244e-07	0.708687	0.999999	3.25578e-06
AT5G40950	genotype:infected	0.110681	1	0.999999	0.673917
AT5G40950	infected	3.34598e-47	3.55815e-34	3.00108e-17	5.0818e-30
AT5G41210	genotype	0.44466	0.673554	0.765215	0.478532
AT5G41210	genotype:infected	0.490175	0.561843	0.999999	0.191308
AT5G41210	infected	2.42635e-22	2.87139e-12	1.06041e-19	6.86432e-26
AT5G41260	genotype	1	0.996345	0.999999	0.793361
AT5G41260	genotype:infected	1	1	0.999999	1
AT5G41260	infected	0.794709	1	0.999999	0.999993
AT5G41480	genotype	1	0.961605	0.470443	0.185187
AT5G41480	genotype:infected	1	1	0.920038	0.754763
AT5G41480	infected	0.129016	0.57011	0.00226185	7.51271e-06
AT5G41520	genotype	0.809885	0.903801	0.157112	0.235056
AT5G41520	genotype:infected	0.316927	0.0665055	0.999999	0.112966
AT5G41520	infected	5.53349e-08	7.73963e-05	2.76157e-17	6.58942e-25
AT5G41600	genotype	0.468676	0.885877	0.975288	NA
AT5G41600	genotype:infected	1	1	0.999999	NA
AT5G41600	infected	0.999988	1	0.999999	NA
AT5G41670	genotype	0.0157128	1.97595e-186	0.412989	4.71938e-25
AT5G41670	genotype:infected	0.460244	0.63362	0.999999	0.0244279
AT5G41670	infected	0.00702822	2.66619e-06	0.411552	0.999993
AT5G41790	genotype	0.775039	0.064531	0.275541	0.277306
AT5G41790	genotype:infected	0.943582	1	0.999999	1
AT5G41790	infected	4.30636e-19	2.96468e-23	1.27737e-15	1.96841e-18
AT5G41950	genotype	0.0809592	0.559061	0.0698699	0.00368064
AT5G41950	genotype:infected	0.0140436	1	0.89908	0.000152961
AT5G41950	infected	7.8615e-07	1.78025e-10	1.5771e-06	5.00547e-14
AT5G42020	genotype	0.00168932	0.322913	0.108057	0.155113
AT5G42020	genotype:infected	0.00862105	0.595227	0.484593	0.0643903
AT5G42020	infected	0.0232683	8.03755e-06	0.000730614	1.97427e-16
AT5G42080	genotype	0.82785	0.0864441	0.38767	0.270976
AT5G42080	genotype:infected	0.601681	0.412051	0.999999	0.980112
AT5G42080	infected	7.00451e-35	6.56623e-16	5.46852e-24	3.81226e-19
AT5G42100	genotype	0.171468	0.332144	0.114848	0.776959
AT5G42100	genotype:infected	0.076435	0.476498	0.999999	0.548037
AT5G42100	infected	0.695275	0.181777	0.0292192	0.0675182
AT5G42130	genotype	0.983769	0.686828	0.00507658	0.00101821
AT5G42130	genotype:infected	0.233457	0.8762	0.0264568	0.915399
AT5G42130	infected	8.66404e-27	7.44418e-17	1.7173e-21	1.0124e-23
AT5G42190	genotype	0.00450538	0.40798	0.387301	NA
AT5G42190	genotype:infected	1	1	0.999999	NA
AT5G42190	infected	0.999988	1	0.999999	NA
AT5G42240	genotype	0.00937147	0.681644	0.0676022	0.0664836
AT5G42240	genotype:infected	0.326967	1	0.721832	0.298035
AT5G42240	infected	3.53727e-06	0.00788541	0.179331	0.0819536
AT5G42250	genotype	1	9.37167e-07	0.764128	4.17637e-06
AT5G42250	genotype:infected	1	0.119051	0.999999	1
AT5G42250	infected	0.577571	0.000107497	0.976103	0.58524
AT5G42270	genotype	0.12617	0.855848	0.208483	0.0601899
AT5G42270	genotype:infected	0.345368	0.97977	0.806792	1
AT5G42270	infected	9.97624e-71	3.80639e-18	7.09101e-65	6.53113e-35
AT5G42310	genotype	0.837927	0.29429	0.743449	0.801118
AT5G42310	genotype:infected	1	1	0.999999	1
AT5G42310	infected	0.999988	1	0.999999	0.999993
AT5G42390	genotype	1.41351e-07	3.87824e-08	0.0557035	0.275615
AT5G42390	genotype:infected	0.00546926	1	0.9412	1
AT5G42390	infected	4.10421e-137	5.8164e-87	4.3325e-17	5.76179e-87
AT5G42480	genotype	0.270048	0.924589	0.88894	0.143048
AT5G42480	genotype:infected	0.807168	0.850215	0.999999	0.818102
AT5G42480	infected	2.50158e-07	0.458984	0.303628	5.49222e-06
AT5G42490	genotype	NA	0.93364	0.932036	NA
AT5G42490	genotype:infected	NA	1	0.999999	NA
AT5G42490	infected	NA	1	0.190622	NA
AT5G42650	genotype	0.000182529	0.0146496	0.280999	0.490309
AT5G42650	genotype:infected	0.0241786	1	0.930202	0.645869
AT5G42650	infected	1.62079e-09	1.0543e-05	0.000823685	1.97873e-07
AT5G42740	genotype	0.481346	0.78488	0.591495	1.38907e-12
AT5G42740	genotype:infected	0.0424032	0.173476	0.584016	0.148996
AT5G42740	infected	0.925671	0.0595808	0.213948	0.174632
AT5G42790	genotype	1.62639e-09	0.160056	0.732893	0.00450071
AT5G42790	genotype:infected	0.474196	0.0420523	0.00644496	1
AT5G42790	infected	1.03062e-21	1.56187e-15	3.82625e-09	4.75899e-35
AT5G42820	genotype	1	0.856841	0.978887	0.970205
AT5G42820	genotype:infected	1	1	0.999999	1
AT5G42820	infected	0.0716971	0.490171	0.577205	0.476888
AT5G42850	genotype	0.48237	0.127331	0.646726	0.00597167
AT5G42850	genotype:infected	0.1853	1	0.999999	0.512513
AT5G42850	infected	6.20923e-09	0.00017221	0.32552	6.46684e-16
AT5G42890	genotype	0.0795248	0.326685	0.68527	0.0840848
AT5G42890	genotype:infected	1	1	0.999999	4.95581e-06
AT5G42890	infected	6.61158e-33	2.39941e-16	8.46052e-26	3.76087e-67
AT5G42950	genotype	0.764119	0.628206	0.775354	0.139263
AT5G42950	genotype:infected	0.136077	0.924285	0.456477	0.877092
AT5G42950	infected	2.21619e-08	0.000711243	0.466799	0.000127141
AT5G42960	genotype	0.416161	0.969734	0.480669	9.22367e-10
AT5G42960	genotype:infected	0.950813	1	0.858608	0.114258
AT5G42960	infected	5.15526e-05	2.40535e-12	4.1805e-06	1.10072e-05
AT5G42980	genotype	0.464255	0.0425104	0.40478	8.86843e-07
AT5G42980	genotype:infected	0.193715	0.308553	0.999999	0.552959
AT5G42980	infected	3.46778e-06	1.02658e-05	1.55551e-10	1.12509e-13
AT5G43010	genotype	0.0570791	0.136298	0.917796	0.225162
AT5G43010	genotype:infected	0.103465	1	0.999999	0.774129
AT5G43010	infected	0.0160572	0.185267	0.286564	0.00263268
AT5G43060	genotype	0.0157123	0.902169	0.0047804	4.12378e-10
AT5G43060	genotype:infected	0.569801	0.879061	0.806553	0.3117
AT5G43060	infected	0.022856	0.55645	0.345904	0.004341
AT5G43280	genotype	0.202638	NA	NA	0.887175
AT5G43280	genotype:infected	1	NA	NA	1
AT5G43280	infected	0.999988	NA	NA	0.999993
AT5G43330	genotype	NA	1	0.999999	NA
AT5G43330	genotype:infected	NA	1	0.999999	NA
AT5G43330	infected	NA	1	0.999999	NA
AT5G43430	genotype	0.0179595	0.0058289	0.00808933	1.43135e-06
AT5G43430	genotype:infected	0.169505	0.102784	0.236463	0.0643903
AT5G43430	infected	8.38859e-65	1.25939e-91	1.14107e-57	9.18349e-119
AT5G43470	genotype	0.0837356	0.747738	0.0204574	1.54032e-13
AT5G43470	genotype:infected	0.0653594	0.816439	0.912653	0.42389
AT5G43470	infected	0.788121	0.429622	0.293415	0.5309
AT5G43600	genotype	0.0495961	0.966922	0.539574	6.5962e-30
AT5G43600	genotype:infected	0.0511087	1	0.999999	1
AT5G43600	infected	1.00661e-18	3.82144e-12	1.86973e-08	0.00165287
AT5G43745	genotype	NA	NA	0.999999	1
AT5G43745	genotype:infected	NA	NA	0.999999	1
AT5G43745	infected	NA	NA	0.999999	0.999993
AT5G43750	genotype	0.016199	0.634158	0.775354	0.638079
AT5G43750	genotype:infected	0.0307063	0.858974	0.999999	1
AT5G43750	infected	0.00603282	0.00061982	0.000764686	0.464643
AT5G43780	genotype	0.269082	0.133624	0.965705	4.65079e-13
AT5G43780	genotype:infected	0.589096	1	0.999999	2.31836e-07
AT5G43780	infected	8.26336e-10	1.81948e-08	1.94226e-06	6.00883e-25
AT5G43850	genotype	NA	NA	NA	1
AT5G43850	genotype:infected	NA	NA	NA	1
AT5G43850	infected	NA	NA	NA	0.999993
AT5G43900	genotype	1	0.0005905	0.803212	0.819589
AT5G43900	genotype:infected	1	1	0.999999	0.983511
AT5G43900	infected	0.999988	0.0211069	0.999999	0.355354
AT5G43940	genotype	0.338476	0.745533	0.048534	1.63995e-06
AT5G43940	genotype:infected	0.569801	0.830546	0.999999	0.455906
AT5G43940	infected	7.00651e-20	2.56728e-19	4.72408e-09	4.94497e-19
AT5G43970	genotype	0.284788	0.175425	0.720246	0.135741
AT5G43970	genotype:infected	0.451847	0.924285	0.999999	0.442616
AT5G43970	infected	1.95605e-09	1.04013e-08	1.32925e-08	2.53839e-20
AT5G44070	genotype	2.78911e-05	0.00429606	2.80137e-11	6.25514e-12
AT5G44070	genotype:infected	0.0503675	0.881029	0.999999	0.00472244
AT5G44070	infected	1.29219e-15	7.28504e-12	2.39148e-15	6.68367e-54
AT5G44090	genotype	1	0.957531	0.994727	0.368349
AT5G44090	genotype:infected	1	1	0.999999	1
AT5G44090	infected	0.404914	0.507027	0.614675	0.281428
AT5G44130	genotype	0.888431	1	0.0218714	3.34988e-21
AT5G44130	genotype:infected	0.0158104	0.54332	0.999999	0.22861
AT5G44130	infected	0.000961391	0.554944	0.999999	0.0322727
AT5G44200	genotype	0.620789	0.884244	0.999999	0.796536
AT5G44200	genotype:infected	1	1	0.999999	1
AT5G44200	infected	0.999988	1	0.628885	0.999993
AT5G44340	genotype	0.0661181	0.527685	0.114063	0.373554
AT5G44340	genotype:infected	0.908389	0.109988	0.499808	0.253415
AT5G44340	infected	1.32889e-129	1.80465e-56	1.80762e-23	3.15328e-107
AT5G44380	genotype	0.351737	0.030636	0.0491195	5.2208e-10
AT5G44380	genotype:infected	1	1	0.999999	1
AT5G44380	infected	0.999988	1	0.999999	0.999993
AT5G44400	genotype	0.941809	1.17653e-07	0.0849008	NA
AT5G44400	genotype:infected	1	1	0.999999	NA
AT5G44400	infected	0.999988	1	0.999999	NA
AT5G44520	genotype	0.0020807	0.708426	0.558076	0.000850379
AT5G44520	genotype:infected	1	1	0.999999	1
AT5G44520	infected	0.999988	1	0.999999	0.999993
AT5G44650	genotype	0.417772	0.556832	0.833832	4.38214e-08
AT5G44650	genotype:infected	0.404529	0.973568	0.857383	0.011123
AT5G44650	infected	0.811981	0.401842	0.541256	6.67002e-07
AT5G44950	genotype	NA	0.685701	0.787035	NA
AT5G44950	genotype:infected	NA	1	0.999999	NA
AT5G44950	infected	NA	1	0.999999	NA
AT5G45280	genotype	1.07341e-23	0.639712	0.229157	0.352058
AT5G45280	genotype:infected	0.525911	1	0.919121	0.95007
AT5G45280	infected	3.94461e-11	0.0408589	0.000639377	1.34993e-05
AT5G45390	genotype	0.627441	0.920644	0.376284	0.0355956
AT5G45390	genotype:infected	0.617497	0.338224	0.999999	0.0758985
AT5G45390	infected	0.0521923	0.252807	0.864231	0.962225
AT5G45420	genotype	1	0.902169	0.969477	1
AT5G45420	genotype:infected	1	0.954778	0.999999	0.973716
AT5G45420	infected	0.127063	0.179604	0.197041	0.0295929
AT5G45510	genotype	0.988217	0.995045	0.936317	0.440201
AT5G45510	genotype:infected	1	1	0.999999	1
AT5G45510	infected	0.999988	1	0.999999	0.988955
AT5G45620	genotype	0.544269	0.627597	0.616884	0.137699
AT5G45620	genotype:infected	0.298512	0.952537	0.999999	0.716541
AT5G45620	infected	0.999988	0.643322	0.835593	0.323531
AT5G45680	genotype	0.00326505	0.603204	0.000113491	0.0186529
AT5G45680	genotype:infected	0.894043	0.832815	0.999999	0.42473
AT5G45680	infected	0.848813	0.0476939	0.70978	0.310034
AT5G45750	genotype	1	0.982484	0.379646	0.608346
AT5G45750	genotype:infected	0.223755	1	0.999999	1
AT5G45750	infected	3.50794e-35	5.32974e-05	4.35521e-17	3.13488e-13
AT5G45890	genotype	0.526188	0.776189	0.925519	0.00322917
AT5G45890	genotype:infected	1	1	0.999999	1
AT5G45890	infected	0.999988	1	0.999999	0.999993
AT5G45900	genotype	1	0.00124047	1.68612e-11	0.995202
AT5G45900	genotype:infected	1	1	0.999999	1
AT5G45900	infected	0.534755	1	0.999999	0.196468
AT5G45930	genotype	0.945454	0.574542	0.965705	0.47575
AT5G45930	genotype:infected	0.999216	0.817442	0.999999	0.506501
AT5G45930	infected	5.18651e-07	2.4095e-18	4.16707e-37	2.46387e-50
AT5G45950	genotype	0.571198	0.0173373	0.74044	7.32621e-11
AT5G45950	genotype:infected	0.743335	0.856352	0.999999	0.000104521
AT5G45950	infected	0.000124881	4.26641e-08	3.37857e-10	6.9369e-13
AT5G46110	genotype	0.649926	0.0651574	0.00925454	0.311204
AT5G46110	genotype:infected	1	0.222987	0.342847	0.731319
AT5G46110	infected	0.00762959	0.071424	0.252066	0.00327974
AT5G46160	genotype	NA	0.92728	NA	NA
AT5G46160	genotype:infected	NA	1	NA	NA
AT5G46160	infected	NA	1	NA	NA
AT5G46180	genotype	1	0.627985	0.999999	0.002985
AT5G46180	genotype:infected	1	1	0.999999	1
AT5G46180	infected	7.08744e-14	2.40835e-84	0.000170477	0.999993
AT5G46210	genotype	0.513203	0.514811	0.929022	0.703842
AT5G46210	genotype:infected	0.638302	1	0.367154	0.7545
AT5G46210	infected	0.000169066	0.00285476	0.975237	0.000123505
AT5G46250	genotype	NA	1	0.925519	1
AT5G46250	genotype:infected	NA	1	0.999999	1
AT5G46250	infected	NA	1	0.999999	0.999993
AT5G46290	genotype	0.00583517	0.027413	0.234738	0.000573823
AT5G46290	genotype:infected	0.170311	0.122796	0.999999	0.0190341
AT5G46290	infected	4.95018e-14	3.22438e-07	2.32318e-06	1.39609e-22
AT5G46390	genotype	0.326714	1	0.803212	0.00295223
AT5G46390	genotype:infected	0.494756	0.684799	0.884757	0.983746
AT5G46390	infected	0.390709	0.361276	0.441858	0.342641
AT5G46430	genotype	1	0.227395	0.717389	0.140153
AT5G46430	genotype:infected	1	1	0.999999	1
AT5G46430	infected	0.872811	1	0.954147	0.931627
AT5G46570	genotype	0.610799	0.245594	0.233571	0.256284
AT5G46570	genotype:infected	0.603678	0.302439	0.0168656	1
AT5G46570	infected	9.87665e-05	2.47353e-39	6.10511e-33	1.36752e-31
AT5G46580	genotype	5.04081e-05	0.724481	0.823241	0.0487864
AT5G46580	genotype:infected	1	1	0.999999	1
AT5G46580	infected	0.999988	1	0.999999	0.999993
AT5G46630	genotype	0.153711	0.94993	0.0415506	0.0842795
AT5G46630	genotype:infected	0.116222	0.0517061	0.999999	0.13677
AT5G46630	infected	2.11945e-29	3.6656e-41	8.45221e-11	9.10446e-25
AT5G46750	genotype	0.107775	0.832168	0.69925	0.098446
AT5G46750	genotype:infected	0.302376	1	0.999999	0.0190651
AT5G46750	infected	3.71959e-05	0.00781849	0.0283797	2.70127e-08
AT5G46790	genotype	0.995023	0.465152	0.960423	2.00967e-10
AT5G46790	genotype:infected	0.71354	0.0956358	4.12161e-11	0.308174
AT5G46790	infected	7.19782e-07	0.000288178	0.00791968	3.6861e-10
AT5G46800	genotype	0.00632169	0.0179006	1.50368e-08	1.63774e-08
AT5G46800	genotype:infected	0.58815	0.951008	0.558039	0.140339
AT5G46800	infected	3.18219e-18	3.17272e-40	4.90366e-14	1.97015e-09
AT5G46860	genotype	0.148939	0.549292	0.999999	0.74563
AT5G46860	genotype:infected	0.238623	0.623798	0.999999	0.535385
AT5G46860	infected	1.74299e-32	2.03219e-16	1.29073e-18	7.37245e-36
AT5G47010	genotype	0.53196	0.972429	0.240704	0.00296694
AT5G47010	genotype:infected	0.262347	1	0.999999	0.575553
AT5G47010	infected	7.56643e-06	8.55023e-08	8.05264e-08	1.07486e-10
AT5G47030	genotype	0.548642	0.872043	0.956934	1
AT5G47030	genotype:infected	0.0260543	0.00141579	0.638835	1
AT5G47030	infected	6.23325e-24	1.65184e-15	0.000968153	0.00477765
AT5G47110	genotype	0.00387948	0.131059	0.000451311	0.139407
AT5G47110	genotype:infected	0.0447293	0.853754	0.949818	0.297725
AT5G47110	infected	2.48356e-148	1.09435e-77	1.31183e-92	4.51288e-124
AT5G47190	genotype	0.0169981	0.226626	0.130487	1.03291e-09
AT5G47190	genotype:infected	0.558916	1	0.751056	0.688843
AT5G47190	infected	1.67711e-33	2.72642e-77	1.90178e-22	7.74769e-38
AT5G47200	genotype	0.0089111	0.0789193	0.503693	0.010185
AT5G47200	genotype:infected	0.347494	1	0.999999	0.834746
AT5G47200	infected	1.65226e-62	3.71582e-34	9.05339e-25	4.09377e-44
AT5G47210	genotype	0.566821	0.82385	0.189463	0.0898005
AT5G47210	genotype:infected	0.929181	1	0.167899	0.157452
AT5G47210	infected	0.0483736	0.321591	0.173446	0.0496754
AT5G47480	genotype	NA	0.936607	NA	0.878004
AT5G47480	genotype:infected	NA	1	NA	1
AT5G47480	infected	NA	0.653393	NA	0.999993
AT5G47540	genotype	0.976858	0.422549	NA	0.311031
AT5G47540	genotype:infected	1	1	NA	1
AT5G47540	infected	0.999988	1	NA	3.9287e-20
AT5G47550	genotype	0.483765	0.0673631	0.0108779	1
AT5G47550	genotype:infected	1	1	0.999999	1
AT5G47550	infected	0.305753	0.291916	0.189265	0.963988
AT5G47560	genotype	0.0832534	0.124305	0.485202	0.879503
AT5G47560	genotype:infected	0.000660447	1	0.999999	0.105848
AT5G47560	infected	1.24081e-223	5.23965e-146	2.95834e-56	9.71974e-52
AT5G47640	genotype	0.95961	0.000598524	0.888765	3.43115e-06
AT5G47640	genotype:infected	0.480713	1	0.540668	1
AT5G47640	infected	4.45117e-16	2.92686e-05	0.335037	4.4201e-06
AT5G47690	genotype	0.195996	0.0475954	0.904092	0.814834
AT5G47690	genotype:infected	1	0.271544	0.999999	1
AT5G47690	infected	1.13387e-33	1.1756e-32	3.34251e-18	0.039858
AT5G47700	genotype	NA	1	0.999999	NA
AT5G47700	genotype:infected	NA	1	0.999999	NA
AT5G47700	infected	NA	0.518334	0.929916	NA
AT5G47760	genotype	1	0.994833	0.999999	0.982869
AT5G47760	genotype:infected	1	1	0.999999	1
AT5G47760	infected	0.231731	0.413299	0.197184	0.241832
AT5G47770	genotype	0.322566	0.692786	0.383259	0.000638092
AT5G47770	genotype:infected	0.312102	0.853754	0.999999	1
AT5G47770	infected	0.517238	0.540354	0.997563	0.443518
AT5G47780	genotype	NA	0.766153	0.999999	1
AT5G47780	genotype:infected	NA	1	0.999999	1
AT5G47780	infected	NA	1	0.999999	0.885433
AT5G47840	genotype	0.976858	0.360855	0.908936	4.06466e-06
AT5G47840	genotype:infected	0.366992	0.205627	0.985027	0.0462934
AT5G47840	infected	0.00048418	0.0122812	0.274442	0.00154724
AT5G47870	genotype	0.0124638	9.00755e-05	0.000133713	1.39099e-27
AT5G47870	genotype:infected	0.617497	1	0.999999	0.305729
AT5G47870	infected	0.0866776	0.405383	0.0437016	0.00993021
AT5G47880	genotype	0.913458	0.226929	0.380982	0.493405
AT5G47880	genotype:infected	0.587026	0.0394762	0.0729902	0.790062
AT5G47880	infected	1.6273e-49	8.45486e-41	1.55949e-66	3.62166e-06
AT5G47910	genotype	NA	1	0.999999	1
AT5G47910	genotype:infected	NA	1	0.999999	1
AT5G47910	infected	NA	1	0.999999	0.951112
AT5G47930	genotype	0.570147	2.08483e-22	0.940555	NA
AT5G47930	genotype:infected	0.569801	0.391274	0.999999	NA
AT5G47930	infected	0.176235	6.98349e-07	0.781533	NA
AT5G48030	genotype	NA	0.911314	0.954982	NA
AT5G48030	genotype:infected	NA	1	0.999999	NA
AT5G48030	infected	NA	1	0.703011	NA
AT5G48180	genotype	0.553899	0.00859306	0.752496	0.146179
AT5G48180	genotype:infected	0.474795	0.0098062	0.999999	0.0652096
AT5G48180	infected	0	0	0	2.87103e-136
AT5G48230	genotype	0.0198351	0.883508	0.376367	2.55727e-33
AT5G48230	genotype:infected	0.324302	0.830147	0.999999	0.658009
AT5G48230	infected	0.119157	0.358392	0.280957	0.67978
AT5G48300	genotype	0.00395104	0.163653	0.00801092	7.87008e-07
AT5G48300	genotype:infected	0.323829	1	0.80408	0.526025
AT5G48300	infected	3.00738e-44	1.81129e-18	8.33427e-16	1.39007e-27
AT5G48375	genotype	0.894792	1	0.999999	0.841841
AT5G48375	genotype:infected	1	1	0.999999	0.974896
AT5G48375	infected	0.748705	0.480451	0.482246	0.085511
AT5G48380	genotype	0.558727	0.189334	0.0757219	0.0398353
AT5G48380	genotype:infected	0.283095	0.475738	0.503269	0.109167
AT5G48380	infected	0.0153069	0.00719169	0.00234125	2.29607e-06
AT5G48480	genotype	0.940528	0.137863	0.114162	0.52742
AT5G48480	genotype:infected	1	1	0.999999	1
AT5G48480	infected	0.632128	0.406429	0.335275	0.832663
AT5G48540	genotype	0.082661	2.49204e-05	0.0267027	0.0556812
AT5G48540	genotype:infected	0.00132039	0.252128	0.955115	0.140382
AT5G48540	infected	7.48965e-10	9.94925e-11	1.57038e-08	4.8238e-28
AT5G48570	genotype	0.888431	1	0.919517	0.999323
AT5G48570	genotype:infected	1	1	0.999999	1
AT5G48570	infected	0.999988	1	0.999999	0.999993
AT5G48580	genotype	0.0636466	0.778013	0.725175	0.000730279
AT5G48580	genotype:infected	0.950214	1	0.999999	1
AT5G48580	infected	2.96052e-10	2.2965e-08	0.0003026	9.85682e-12
AT5G48620	genotype	0.918049	0.879652	0.999999	0.19886
AT5G48620	genotype:infected	1	1	0.999999	1
AT5G48620	infected	0.738491	1	0.519209	0.00976227
AT5G48760	genotype	0.00866418	0.716293	0.986891	0.000490427
AT5G48760	genotype:infected	1	1	0.999999	0.666489
AT5G48760	infected	0.0570196	0.0022215	0.361891	0.0590382
AT5G48810	genotype	0.0801763	0.121753	0.436901	0.150722
AT5G48810	genotype:infected	0.156777	0.122796	0.758383	0.00319045
AT5G48810	infected	4.00589e-09	0.00887826	0.000320965	0.00778473
AT5G48840	genotype	NA	0.949568	0.999999	NA
AT5G48840	genotype:infected	NA	1	0.999999	NA
AT5G48840	infected	NA	1	0.999999	NA
AT5G48880	genotype	1.39768e-08	1.10102e-17	0.00291853	1.1051e-11
AT5G48880	genotype:infected	0.0118485	0.52775	0.0303559	0.106629
AT5G48880	infected	0.00194546	1.09371e-11	0.340615	1.93102e-09
AT5G48930	genotype	0.0981824	0.218953	0.402134	1
AT5G48930	genotype:infected	0.968332	1	0.999999	1.37471e-27
AT5G48930	infected	1.92577e-52	0.000202784	6.76974e-11	0.765969
AT5G49030	genotype	0.00939345	0.022073	0.850228	0.4522
AT5G49030	genotype:infected	0.233604	0.929805	0.999999	0.065855
AT5G49030	infected	2.4716e-89	4.1113e-47	1.00556e-26	7.99096e-88
AT5G49360	genotype	0.0143319	0.526435	0.226906	0.341594
AT5G49360	genotype:infected	0.661423	0.90724	0.999999	0.259573
AT5G49360	infected	2.38955e-62	2.7465e-24	3.90146e-10	5.29382e-35
AT5G49460	genotype	1.96887e-05	0.0125785	0.010972	0.000384064
AT5G49460	genotype:infected	0.0032232	0.97977	0.738484	0.55882
AT5G49460	infected	2.73633e-20	2.53572e-08	6.11927e-06	1.35575e-11
AT5G49480	genotype	1	0.747738	0.904109	NA
AT5G49480	genotype:infected	1	1	0.999999	NA
AT5G49480	infected	0.999988	1	0.999999	NA
AT5G49570	genotype	NA	0.329522	0.36355	0.615304
AT5G49570	genotype:infected	NA	1	0.999999	1
AT5G49570	infected	NA	1	0.999999	0.706622
AT5G49650	genotype	0.0606718	0.0431916	0.0135694	9.82789e-05
AT5G49650	genotype:infected	0.559179	0.966405	0.999999	0.712686
AT5G49650	infected	0.00179227	0.00403068	0.00116203	0.164333
AT5G49720	genotype	6.18762e-24	9.74632e-09	0.0734919	0.00713139
AT5G49720	genotype:infected	1	1	0.999999	1
AT5G49720	infected	0.999988	1	0.999999	0.999993
AT5G49760	genotype	0.0737184	0.856841	0.0028829	0.0249609
AT5G49760	genotype:infected	3.74871e-05	0.832815	0.999999	0.000873864
AT5G49760	infected	0.654717	8.00889e-06	6.33727e-05	4.74251e-16
AT5G49810	genotype	0.0710151	5.13527e-08	0.000302661	0.00506916
AT5G49810	genotype:infected	0.404019	1	0.0913725	0.412105
AT5G49810	infected	4.57471e-14	2.18015e-27	5.74415e-20	8.00254e-29
AT5G49830	genotype	0.610799	0.128574	0.658622	0.793902
AT5G49830	genotype:infected	1	0.602853	0.435362	1
AT5G49830	infected	0.861361	0.158155	0.649093	0.440006
AT5G49890	genotype	0.943617	0.952343	0.987897	0.976323
AT5G49890	genotype:infected	1	1	0.999999	1
AT5G49890	infected	0.0214743	0.119333	0.121194	0.0511303
AT5G49910	genotype	0.230856	0.0551353	0.0267027	0.360609
AT5G49910	genotype:infected	0.420642	0.572373	0.726295	0.0173546
AT5G49910	infected	2.59459e-35	3.66533e-58	2.39875e-24	5.49313e-56
AT5G49940	genotype	NA	0.822587	NA	0.914084
AT5G49940	genotype:infected	NA	1	NA	1
AT5G49940	infected	NA	1	NA	0.999993
AT5G49970	genotype	0.0878693	0.00604807	0.641493	0.000346822
AT5G49970	genotype:infected	0.417143	0.988796	0.823586	0.378225
AT5G49970	infected	0.00247557	5.83542e-06	0.0122795	3.18979e-07
AT5G49980	genotype	0.934654	0.985164	0.0280939	0.415404
AT5G49980	genotype:infected	0.368468	0.302439	0.999999	1
AT5G49980	infected	2.07609e-05	5.03392e-08	9.88186e-05	0.0606794
AT5G50100	genotype	0.538087	0.925554	0.0450178	0.682178
AT5G50100	genotype:infected	0.282119	1	0.260777	0.0866517
AT5G50100	infected	5.48471e-05	0.140806	0.390477	0.999993
AT5G50210	genotype	0.379649	0.0822841	0.0218714	0.62502
AT5G50210	genotype:infected	0.120242	0.472493	0.999999	0.455906
AT5G50210	infected	0.00129695	2.97152e-05	0.00204456	7.53964e-07
AT5G50250	genotype	0.000211296	0.174843	0.00282906	0.00512961
AT5G50250	genotype:infected	0.381288	0.660733	0.928449	0.700976
AT5G50250	infected	2.00355e-06	8.02185e-05	0.000136638	0.000391617
AT5G50370	genotype	0.0992112	0.0209097	0.00119055	0.490303
AT5G50370	genotype:infected	0.773337	0.665077	0.790581	0.709355
AT5G50370	infected	3.07576e-09	3.70927e-06	1.7094e-14	5.00936e-26
AT5G50640	genotype	0.610661	0.908501	0.0672912	0.265933
AT5G50640	genotype:infected	0.81122	1	0.999999	1
AT5G50640	infected	1.60981e-09	1.06479e-06	8.60148e-18	0.373053
AT5G50850	genotype	0.0165098	0.342757	0.538185	0.612609
AT5G50850	genotype:infected	0.0111752	0.453596	0.940939	0.0647616
AT5G50850	infected	1.70084e-23	6.31234e-48	3.4862e-19	3.3176e-33
AT5G50920	genotype	8.09662e-07	0.647386	0.591495	9.10512e-08
AT5G50920	genotype:infected	6.52792e-05	1	0.999999	0.00107308
AT5G50920	infected	9.63617e-07	5.7563e-09	0.00938817	3.05835e-07
AT5G50950	genotype	0.0322664	5.69658e-13	0.773864	2.28785e-10
AT5G50950	genotype:infected	0.25746	0.452072	0.845204	0.288292
AT5G50950	infected	7.80451e-42	3.82004e-79	4.36903e-25	8.77276e-31
AT5G50960	genotype	0.880976	0.401535	0.00345539	0.167764
AT5G50960	genotype:infected	0.908125	0.651712	0.902181	1
AT5G50960	infected	5.4198e-09	4.13556e-06	1.69535e-05	0.001125
AT5G51070	genotype	0.0307889	0.0606897	0.763514	0.298471
AT5G51070	genotype:infected	0.00956831	0.572373	0.999999	0.000553378
AT5G51070	infected	0	0	0	8.4623e-231
AT5G51100	genotype	0.247958	0.708687	0.65111	0.0441198
AT5G51100	genotype:infected	0.0780355	0.370198	0.559193	0.0143009
AT5G51100	infected	0.0286336	1	0.999999	0.0813154
AT5G51110	genotype	1	0.739329	0.826258	0.581502
AT5G51110	genotype:infected	1	0.858733	0.999999	0.061299
AT5G51110	infected	0.0674413	0.137371	0.0111862	5.25895e-08
AT5G51120	genotype	0.223714	0.366196	0.990813	0.888021
AT5G51120	genotype:infected	1	1	0.999999	1
AT5G51120	infected	0.999988	1	0.999999	0.999993
AT5G51140	genotype	NA	1	NA	NA
AT5G51140	genotype:infected	NA	1	NA	NA
AT5G51140	infected	NA	1	NA	NA
AT5G51200	genotype	0.14199	0.885359	0.188959	0.59607
AT5G51200	genotype:infected	1	1	0.999999	1
AT5G51200	infected	7.93602e-11	0.847839	0.000415826	0.963799
AT5G51430	genotype	NA	9.21202e-05	0.042836	0.863647
AT5G51430	genotype:infected	NA	1	0.999999	0.945348
AT5G51430	infected	NA	1	0.999999	0.724316
AT5G51440	genotype	0.553899	0.194462	0.000183895	NA
AT5G51440	genotype:infected	1	1	0.999999	NA
AT5G51440	infected	0.999988	1	0.999999	NA
AT5G51545	genotype	0.00568882	0.0289873	0.00567808	0.421453
AT5G51545	genotype:infected	0.317949	0.40567	0.999999	0.0702597
AT5G51545	infected	0.280715	0.789699	0.0920287	0.282616
AT5G51570	genotype	0.837384	0.704525	0.45545	0.0753616
AT5G51570	genotype:infected	0.541425	0.68622	0.984671	0.176647
AT5G51570	infected	8.95722e-10	0.000284132	1.18535e-05	1.16898e-12
AT5G51660	genotype	0.75638	0.946922	0.920939	0.980402
AT5G51660	genotype:infected	0.999216	1	0.999999	1
AT5G51660	infected	0.999988	1	0.918002	0.999993
AT5G51720	genotype	0.364559	0.988169	0.999999	0.00139925
AT5G51720	genotype:infected	0.239008	1	0.999999	0.106631
AT5G51720	infected	0.315732	0.757008	0.811755	0.767533
AT5G51820	genotype	0.0321148	0.949568	0.00152878	2.38514e-22
AT5G51820	genotype:infected	0.649642	0.816439	0.999999	0.673917
AT5G51820	infected	7.87201e-46	9.61397e-19	8.17945e-36	1.86378e-31
AT5G51830	genotype	1	1	0.990813	0.86972
AT5G51830	genotype:infected	1	1	0.999999	1
AT5G51830	infected	1.27564e-07	0.0145124	7.63624e-05	0.00158143
AT5G51970	genotype	0.0407634	1.17653e-07	0.376284	0.0110381
AT5G51970	genotype:infected	0.821601	0.290568	0.334075	0.143135
AT5G51970	infected	0.0161854	0.00140897	0.000269105	0.463934
AT5G51980	genotype	0.114992	0.350646	0.933399	0.824723
AT5G51980	genotype:infected	1	1	0.999999	1
AT5G51980	infected	0.00166378	0.09264	0.738948	0.0890152
AT5G52040	genotype	0.387553	4.77852e-06	0.554255	0.123603
AT5G52040	genotype:infected	0.805302	0.00116657	0.969115	0.828382
AT5G52040	infected	0.063121	2.73198e-15	0.0606169	0.00768987
AT5G52100	genotype	0.793225	0.0406829	0.174304	6.11762e-07
AT5G52100	genotype:infected	1	0.799266	0.867229	0.553178
AT5G52100	infected	4.17765e-06	0.0305656	6.16872e-08	1.49477e-07
AT5G52110	genotype	2.52271e-05	0.230135	0.28346	1.29448e-09
AT5G52110	genotype:infected	0.00135271	0.101709	0.999999	0.41398
AT5G52110	infected	9.91892e-10	0.00116861	0.000366999	3.93799e-12
AT5G52200	genotype	0.994641	0.654355	0.944712	NA
AT5G52200	genotype:infected	1	1	0.999999	NA
AT5G52200	infected	0.149959	1	0.999999	NA
AT5G52240	genotype	0.948043	0.418489	0.683022	0.967239
AT5G52240	genotype:infected	0.310372	0.266012	0.546133	1
AT5G52240	infected	1.28191e-11	0.000661251	0.00694956	0.133933
AT5G52310	genotype	0.0120069	6.16161e-06	0.817335	1.68516e-88
AT5G52310	genotype:infected	0.0206199	0.882353	0.999999	0.246719
AT5G52310	infected	3.79706e-16	3.6164e-07	0.00249616	0.0273113
AT5G52450	genotype	0.0165465	0.10594	NA	0.000256101
AT5G52450	genotype:infected	1	1	NA	1
AT5G52450	infected	0.999988	1	NA	0.999993
AT5G52470	genotype	0.000549112	0.212303	0.743449	2.11263e-07
AT5G52470	genotype:infected	0.677215	0.275481	0.999999	0.746604
AT5G52470	infected	7.70502e-13	1.24814e-11	7.23007e-05	1.27603e-17
AT5G52520	genotype	0.000790532	0.000153106	0.635004	2.33551e-10
AT5G52520	genotype:infected	1	1	0.759061	0.0885692
AT5G52520	infected	5.67931e-64	9.78212e-54	7.57047e-72	2.43574e-76
AT5G52560	genotype	0.44735	0.968902	0.294347	0.0661991
AT5G52560	genotype:infected	0.4302	1	0.433078	0.00443203
AT5G52560	infected	0.236106	0.863134	0.144971	5.56956e-06
AT5G52640	genotype	1.03807e-79	2.31966e-15	2.32509e-12	2.62628e-06
AT5G52640	genotype:infected	1.01889e-23	0.84294	0.89908	0.207723
AT5G52640	infected	5.57225e-10	6.00426e-18	2.80553e-07	2.59774e-07
AT5G52650	genotype	0.806332	0.105793	0.296471	0.00506107
AT5G52650	genotype:infected	0.235667	0.083647	0.867229	0.00115636
AT5G52650	infected	2.63058e-10	1.62864e-06	1.41639e-09	4.68635e-18
AT5G52780	genotype	0.154428	0.542071	0.591998	0.200002
AT5G52780	genotype:infected	1	1	0.999999	1
AT5G52780	infected	0.999988	1	0.999999	0.999993
AT5G52810	genotype	0.069989	0.00263298	5.03014e-06	0.92396
AT5G52810	genotype:infected	0.324112	0.817442	0.999999	0.0787903
AT5G52810	infected	0.109582	0.395683	0.999999	0.0272495
AT5G52840	genotype	0.0553619	0.102029	0.682765	0.069244
AT5G52840	genotype:infected	0.343179	0.928568	0.999999	0.670678
AT5G52840	infected	0.00518657	6.1201e-05	0.0388054	6.85192e-10
AT5G52920	genotype	0.11369	0.00441835	0.463904	0.0101004
AT5G52920	genotype:infected	0.396833	1	0.999999	0.0023649
AT5G52920	infected	1.05117e-24	6.89686e-89	1.70375e-12	2.10865e-35
AT5G52970	genotype	0.0122504	0.00374512	0.250391	1.43194e-07
AT5G52970	genotype:infected	0.150277	0.095981	0.999999	0.0370932
AT5G52970	infected	1.31878e-06	2.24828e-07	0.003749	9.0819e-08
AT5G53120	genotype	0.997302	0.64328	0.998433	0.517964
AT5G53120	genotype:infected	0.745482	0.522584	0.784665	1
AT5G53120	infected	2.91908e-28	1.23738e-10	2.12089e-15	1.22739e-20
AT5G53140	genotype	0.0689822	0.0013749	0.0104706	0.0510631
AT5G53140	genotype:infected	2.28855e-05	1	0.50345	0.235063
AT5G53140	infected	0.197234	0.515482	0.050777	0.607188
AT5G53170	genotype	0.248217	0.61986	0.616884	4.28947e-05
AT5G53170	genotype:infected	1	1	0.298225	0.0729643
AT5G53170	infected	1.42264e-07	1.26271e-35	0.00675365	1.2764e-23
AT5G53180	genotype	1	0.944898	0.374565	0.848543
AT5G53180	genotype:infected	1	1	0.999999	1
AT5G53180	infected	0.657477	0.771967	0.0385307	0.843569
AT5G53350	genotype	1	0.0129424	0.580262	0.169758
AT5G53350	genotype:infected	1	0.115965	0.738484	0.776786
AT5G53350	infected	0.000821282	1.81162e-25	1.7021e-38	2.3625e-17
AT5G53370	genotype	0.100749	0.239009	0.440635	9.65553e-05
AT5G53370	genotype:infected	1	1	0.999999	0.239671
AT5G53370	infected	0.813117	0.99816	0.893622	0.395215
AT5G53400	genotype	0.0027936	0.0306697	0.335733	4.61693e-10
AT5G53400	genotype:infected	0.0360408	0.132905	0.818283	0.0578939
AT5G53400	infected	0.180879	0.0412662	0.0414448	0.027033
AT5G53460	genotype	1.77138e-05	1.52211e-17	0.87295	0.00714552
AT5G53460	genotype:infected	4.01111e-05	0.110262	0.999999	0.794058
AT5G53460	infected	0.000177473	0.000377253	0.960714	0.543964
AT5G53480	genotype	0.968822	1	0.775652	0.957868
AT5G53480	genotype:infected	0.965003	1	0.726766	0.00974677
AT5G53480	infected	2.10426e-22	4.9632e-07	0.0517894	1.02949e-21
AT5G53490	genotype	0.0430603	0.0796524	0.311434	0.00138174
AT5G53490	genotype:infected	0.79557	0.975748	0.999999	0.242596
AT5G53490	infected	0.249266	0.311289	0.274442	7.34169e-06
AT5G53530	genotype	0.0992932	0.0668672	0.000706676	0.000100811
AT5G53530	genotype:infected	0.271064	0.981433	0.999999	0.345199
AT5G53530	infected	1.08231e-10	1.30112e-10	8.45711e-09	9.96161e-18
AT5G53560	genotype	3.82543e-06	0.645775	0.142109	0.00377465
AT5G53560	genotype:infected	1	0.151023	0.0869258	0.988133
AT5G53560	infected	2.14872e-57	2.55682e-13	7.80123e-25	1.58144e-34
AT5G53580	genotype	0.974377	0.104484	0.202844	0.269839
AT5G53580	genotype:infected	0.491166	0.0297125	0.948805	0.44165
AT5G53580	infected	0.130326	0.00325112	0.471551	0.0281659
AT5G53850	genotype	0.124882	0.0477006	0.895628	8.07074e-17
AT5G53850	genotype:infected	0.185235	0.992458	0.999999	0.000873864
AT5G53850	infected	7.26038e-11	3.61089e-14	1.73763e-12	1.62749e-12
AT5G53970	genotype	1	1	0.990813	0.000431509
AT5G53970	genotype:infected	1	1	0.999999	1
AT5G53970	infected	0.999988	1	0.999999	0.999993
AT5G54080	genotype	1	0.910549	0.518355	0.100797
AT5G54080	genotype:infected	1	0.983522	0.524392	0.0203109
AT5G54080	infected	0.00763249	2.39054e-05	4.03569e-08	1.38946e-10
AT5G54110	genotype	0.210143	0.606786	0.143502	0.0705565
AT5G54110	genotype:infected	1	1	0.758383	0.0407915
AT5G54110	infected	0.213464	0.436719	0.893622	0.326068
AT5G54160	genotype	2.45874e-12	0.00263298	8.68815e-05	2.70006e-91
AT5G54160	genotype:infected	9.16012e-05	0.858974	0.999999	1.94669e-30
AT5G54160	infected	1.08701e-62	2.54667e-57	1.68455e-25	3.06785e-44
AT5G54180	genotype	0.0781531	0.108288	0.240183	6.16849e-13
AT5G54180	genotype:infected	1	1	0.999999	1
AT5G54180	infected	0.999988	1	0.999999	0.999993
AT5G54270	genotype	0.00230143	0.0107323	0.948633	0.0736258
AT5G54270	genotype:infected	0.348961	1	0.999999	0.623459
AT5G54270	infected	0.999988	0.0426292	0.0655673	0.700148
AT5G54310	genotype	0.536558	0.918114	0.320324	0.480268
AT5G54310	genotype:infected	0.591911	0.857414	0.999999	1
AT5G54310	infected	0.999988	0.188109	0.0937783	0.0341254
AT5G54430	genotype	0.160243	0.774102	0.999999	0.257034
AT5G54430	genotype:infected	0.890476	0.240835	0.999999	0.312183
AT5G54430	infected	0.0146928	8.5752e-05	0.269479	0.00879781
AT5G54440	genotype	0.211087	0.988169	0.04984	1
AT5G54440	genotype:infected	0.240404	0.952537	0.999999	1
AT5G54440	infected	8.8328e-05	1	0.154373	0.115785
AT5G54500	genotype	0.0628354	0.0978713	0.849725	0.535903
AT5G54500	genotype:infected	0.000401249	6.00183e-11	0.420037	0.942379
AT5G54500	infected	0	0	1.65743e-95	0
AT5G54580	genotype	0.896644	0.953647	0.000362459	0.913703
AT5G54580	genotype:infected	1	1	0.999999	1
AT5G54580	infected	0.0152449	0.0195457	6.1283e-14	0.0326287
AT5G54600	genotype	0.0010984	0.0627852	0.365934	1.30368e-06
AT5G54600	genotype:infected	0.0449226	0.461909	0.999999	0.630678
AT5G54600	infected	5.2819e-17	3.24735e-31	2.00556e-05	1.36036e-12
AT5G54770	genotype	0.118614	0.918114	0.741696	0.995134
AT5G54770	genotype:infected	0.0403197	0.611045	0.48995	1
AT5G54770	infected	3.54604e-70	3.66769e-23	4.99788e-84	9.80219e-75
AT5G54800	genotype	1	0.883232	0.731388	NA
AT5G54800	genotype:infected	1	1	0.999999	NA
AT5G54800	infected	0.999988	1	0.999999	NA
AT5G54810	genotype	0.0430603	0.688138	0.354522	2.88779e-10
AT5G54810	genotype:infected	0.261526	3.02614e-08	0.233148	0.337523
AT5G54810	infected	0	0	0	1.3426e-155
AT5G54900	genotype	0.0362129	0.00590297	0.00188447	2.05427e-29
AT5G54900	genotype:infected	0.625959	1	0.999999	0.106629
AT5G54900	infected	0.999988	0.513118	0.999999	0.212475
AT5G54960	genotype	0.334166	0.520958	0.241607	3.40316e-21
AT5G54960	genotype:infected	0.654172	0.166978	0.484593	9.21866e-06
AT5G54960	infected	4.66635e-280	4.90637e-176	8.49245e-194	2.50821e-118
AT5G55070	genotype	0.0838327	0.967037	0.706422	1.13502e-06
AT5G55070	genotype:infected	0.0689343	0.754652	0.0737895	0.466516
AT5G55070	infected	1.0709e-39	1.35747e-16	2.85969e-16	1.00804e-28
AT5G55130	genotype	NA	0.654239	0.124172	1
AT5G55130	genotype:infected	NA	1	0.999999	1
AT5G55130	infected	NA	1	0.999999	0.999993
AT5G55160	genotype	0.665541	0.967911	0.863025	0.619189
AT5G55160	genotype:infected	0.0192476	0.28312	0.999999	0.00169634
AT5G55160	infected	0.000316563	9.63146e-17	9.16976e-06	0.208597
AT5G55220	genotype	0.10946	1	0.193781	8.91753e-07
AT5G55220	genotype:infected	0.0525967	1	0.999999	0.137339
AT5G55220	infected	3.40879e-112	7.40527e-96	2.49679e-65	2.23347e-188
AT5G55230	genotype	0.133114	1	0.0226858	0.0652427
AT5G55230	genotype:infected	0.999216	0.315536	0.173259	1
AT5G55230	infected	0.00188844	0.179767	0.00454202	3.93131e-11
AT5G55280	genotype	0.00700759	0.163148	0.924728	0.00176515
AT5G55280	genotype:infected	0.873179	1	0.999999	0.0143607
AT5G55280	infected	2.86646e-35	4.93988e-15	4.0861e-14	2.73498e-29
AT5G55480	genotype	0.028542	0.000145826	0.682765	1.53787e-08
AT5G55480	genotype:infected	6.5266e-05	0.77775	0.969115	0.112966
AT5G55480	infected	4.37271e-05	0.325575	0.423417	8.77998e-08
AT5G55660	genotype	1	0.293526	0.439096	0.17673
AT5G55660	genotype:infected	1	1	0.698282	1
AT5G55660	infected	0.0625102	0.134401	0.0184223	0.0271268
AT5G55710	genotype	0.00586488	0.993007	0.0443932	0.883906
AT5G55710	genotype:infected	0.197641	0.555447	0.537672	0.754899
AT5G55710	infected	0.898109	0.677363	0.0164556	0.86473
AT5G55730	genotype	0.22503	0.006416	0.880307	0.0416717
AT5G55730	genotype:infected	0.583386	0.924285	0.999999	0.402329
AT5G55730	infected	0.00259312	0.0016036	0.0309819	4.12437e-06
AT5G55850	genotype	0.973433	0.94993	0.208483	0.617967
AT5G55850	genotype:infected	1	0.579151	0.203814	1
AT5G55850	infected	0.00290075	0.000356988	8.32188e-05	3.42375e-05
AT5G55860	genotype	1	0.671967	0.304328	0.00095754
AT5G55860	genotype:infected	1	1	0.999999	1
AT5G55860	infected	0.999988	1	0.999999	0.999993
AT5G55940	genotype	1	0.976468	0.999999	0.975936
AT5G55940	genotype:infected	1	1	0.999999	1
AT5G55940	infected	0.904759	0.883275	0.999999	0.692343
AT5G56010	genotype	0.0196592	0.949044	0.540988	0.00505767
AT5G56010	genotype:infected	0.589096	1	0.80408	0.171727
AT5G56010	infected	3.64209e-68	5.78001e-20	2.10462e-10	4.25483e-16
AT5G56030	genotype	0.77324	0.995656	0.999999	0.00143523
AT5G56030	genotype:infected	0.433102	0.966891	0.999999	0.926542
AT5G56030	infected	4.76007e-42	1.42089e-18	3.61602e-06	3.54746e-14
AT5G56130	genotype	1	0.996244	0.999999	1
AT5G56130	genotype:infected	1	1	0.999999	1
AT5G56130	infected	0.416941	0.910483	0.870674	0.418868
AT5G56260	genotype	0.130324	0.133624	0.015021	2.10148e-87
AT5G56260	genotype:infected	0.125776	0.610967	0.343136	0.141965
AT5G56260	infected	1.58365e-16	0.000196516	5.9932e-05	1.01761e-16
AT5G56360	genotype	0.0014992	0.0283357	0.0844874	0.00024105
AT5G56360	genotype:infected	0.0147895	0.0725098	0.12354	0.0110575
AT5G56360	infected	0.00545794	0.222721	0.210843	0.396877
AT5G56380	genotype	0.239927	0.307639	NA	1.30843e-50
AT5G56380	genotype:infected	1	1	NA	1
AT5G56380	infected	0.999988	1	NA	0.999993
AT5G56500	genotype	NA	0.946344	NA	0.427739
AT5G56500	genotype:infected	NA	1	NA	1
AT5G56500	infected	NA	1	NA	0.954141
AT5G56600	genotype	0.00337592	1.30889e-06	7.27946e-05	2.46027e-07
AT5G56600	genotype:infected	0.00202686	1	0.36278	0.316423
AT5G56600	infected	1.74366e-15	6.4023e-11	9.19673e-12	4.34038e-07
AT5G56630	genotype	0.093025	0.894697	0.587264	0.916154
AT5G56630	genotype:infected	0.0892192	1	0.603092	0.636076
AT5G56630	infected	1.54454e-05	4.00923e-05	2.70662e-05	3.64933e-13
AT5G56650	genotype	1	0.911949	0.682765	0.916154
AT5G56650	genotype:infected	1	1	0.999999	1
AT5G56650	infected	2.01906e-10	8.58455e-06	1.11312e-06	0.502366
AT5G56660	genotype	0.943617	0.468196	0.999999	1
AT5G56660	genotype:infected	1	1	0.999999	1
AT5G56660	infected	0.999988	1	0.999999	0.999993
AT5G56680	genotype	0.0368825	0.364009	0.933028	0.0738285
AT5G56680	genotype:infected	0.119182	0.7065	0.999999	0.386877
AT5G56680	infected	0.366982	0.868358	0.565136	0.406912
AT5G56690	genotype	0.219866	0.622009	0.927724	0.0198343
AT5G56690	genotype:infected	1	1	0.999999	1
AT5G56690	infected	0.999988	1	0.999999	0.999993
AT5G56710	genotype	0.733986	0.42138	0.72526	0.00746735
AT5G56710	genotype:infected	1	0.881029	0.91023	1
AT5G56710	infected	0.377906	0.140686	0.0454135	0.501471
AT5G56730	genotype	1	0.988169	0.527386	0.300268
AT5G56730	genotype:infected	0.974845	1	0.999999	1
AT5G56730	infected	0.566461	0.170104	8.97556e-05	3.50776e-05
AT5G56740	genotype	NA	0.985164	0.975288	NA
AT5G56740	genotype:infected	NA	1	0.999999	NA
AT5G56740	infected	NA	1	0.999999	NA
AT5G56760	genotype	0.893531	2.14072e-18	0.620462	1.94768e-18
AT5G56760	genotype:infected	1	4.77423e-07	0.999999	2.07489e-07
AT5G56760	infected	0.0813182	4.33322e-85	0.346814	3.23195e-21
AT5G56870	genotype	0.816244	NA	NA	1.73407e-14
AT5G56870	genotype:infected	1	NA	NA	1
AT5G56870	infected	0.999988	NA	NA	0.999993
AT5G56950	genotype	0.99957	0.856841	0.999999	0.89679
AT5G56950	genotype:infected	1	1	0.999999	1
AT5G56950	infected	0.999988	1	0.999999	0.999993
AT5G57020	genotype	0.595019	0.457937	0.999999	0.000205961
AT5G57020	genotype:infected	0.137245	0.561843	0.999999	0.99761
AT5G57020	infected	7.82747e-35	1.50847e-05	1.99045e-07	5.73563e-17
AT5G57030	genotype	NA	0.978607	0.963059	0.758007
AT5G57030	genotype:infected	NA	1	0.999999	1
AT5G57030	infected	NA	0.449053	3.27098e-119	1.68148e-08
AT5G57110	genotype	0.343808	0.00550917	0.991036	0.414566
AT5G57110	genotype:infected	0.79557	1	0.999999	1
AT5G57110	infected	5.12701e-70	7.03082e-26	2.0623e-39	0.00255098
AT5G57290	genotype	0.149815	0.988169	0.00213778	0.00168849
AT5G57290	genotype:infected	0.0563076	0.657412	0.100066	0.346501
AT5G57290	infected	2.78281e-12	1.23029e-09	2.72653e-08	2.2245e-07
AT5G57350	genotype	0.0393621	0.0284288	0.63934	0.376137
AT5G57350	genotype:infected	0.713939	1	0.999999	0.826464
AT5G57350	infected	5.08749e-05	0.00664739	0.227161	0.00560502
AT5G57440	genotype	1	0.461134	0.378831	0.00771332
AT5G57440	genotype:infected	0.661423	0.961895	0.999999	0.148648
AT5G57440	infected	6.12133e-15	1.24814e-11	1.02438e-11	1.48176e-23
AT5G57490	genotype	0.0436518	0.588246	0.216523	0.254544
AT5G57490	genotype:infected	0.00173885	0.020924	0.999999	0.423311
AT5G57490	infected	6.51295e-76	1.02848e-150	1.73756e-74	1.88206e-81
AT5G57560	genotype	0.0324222	6.39619e-14	NA	1.23765e-41
AT5G57560	genotype:infected	1	1	NA	1
AT5G57560	infected	0.999988	1	NA	0.999993
AT5G57580	genotype	0.557121	0.467144	0.999999	1
AT5G57580	genotype:infected	1	1	0.999999	1
AT5G57580	infected	0.030083	0.50929	0.474234	0.312763
AT5G57655	genotype	0.0341829	0.490476	0.167102	0.0795126
AT5G57655	genotype:infected	0.231541	0.983522	0.999999	0.000648747
AT5G57655	infected	2.53748e-59	6.17573e-64	4.82755e-22	5.65825e-43
AT5G57850	genotype	8.94029e-06	0.831085	0.771763	5.65822e-30
AT5G57850	genotype:infected	0.00127958	1	0.999999	0.107327
AT5G57850	infected	0.000336331	1.67754e-05	0.000895939	0.00482113
AT5G57870	genotype	0.178234	0.325777	0.478407	0.129263
AT5G57870	genotype:infected	0.184783	1	0.999999	0.995182
AT5G57870	infected	0.000131714	0.761341	0.999999	0.717433
AT5G58060	genotype	0.000745092	0.524676	0.999999	0.480874
AT5G58060	genotype:infected	0.267802	0.434777	0.437368	0.714135
AT5G58060	infected	2.62507e-20	1.19122e-05	1.37055e-05	0.00158525
AT5G58070	genotype	3.79977e-23	3.374e-11	5.46205e-14	1.00045e-09
AT5G58070	genotype:infected	0.00148878	1	0.999999	6.18117e-05
AT5G58070	infected	2.44224e-27	5.91823e-19	2.81925e-19	1.23176e-08
AT5G58090	genotype	0.752108	1	0.176632	2.31799e-07
AT5G58090	genotype:infected	0.715091	0.952079	0.999999	0.424087
AT5G58090	infected	0.0250928	2.7892e-06	0.000253104	7.12798e-05
AT5G58140	genotype	0.798605	0.0308811	0.858456	2.21458e-13
AT5G58140	genotype:infected	0.815242	0.453664	0.999999	1
AT5G58140	infected	0.00132128	0.00283114	0.0881495	0.0394557
AT5G58220	genotype	0.0435457	0.00111596	2.29031e-14	0.0134594
AT5G58220	genotype:infected	0.22944	0.0272255	5.98118e-06	0.0852648
AT5G58220	infected	2.84966e-20	1.86164e-27	5.50125e-14	5.18433e-28
AT5G58230	genotype	1	0.982484	0.999999	0.855362
AT5G58230	genotype:infected	1	1	0.999999	1
AT5G58230	infected	0.67969	0.971224	0.728592	0.847111
AT5G58240	genotype	NA	0.976468	NA	0.984323
AT5G58240	genotype:infected	NA	1	NA	1
AT5G58240	infected	NA	1	NA	0.999993
AT5G58260	genotype	0.681808	0.820648	0.634035	0.233714
AT5G58260	genotype:infected	0.964004	0.992322	0.999999	0.425656
AT5G58260	infected	0.120567	0.583959	0.910636	0.0735759
AT5G58270	genotype	0.188096	0.883508	0.0646241	0.107913
AT5G58270	genotype:infected	0.15397	0.90333	0.569007	0.916688
AT5G58270	infected	0.00024794	1.66468e-05	0.00520084	1.68905e-06
AT5G58290	genotype	1	0.769002	0.560657	0.42515
AT5G58290	genotype:infected	0.567361	0.351666	0.915953	0.88806
AT5G58290	infected	0.000133974	0.000125664	1.71817e-05	8.15811e-10
AT5G58330	genotype	0.161496	0.000171084	0.977712	7.14477e-40
AT5G58330	genotype:infected	1	0.981433	0.999999	0.000351655
AT5G58330	infected	1.81851e-46	2.4388e-16	5.43779e-42	1.53604e-116
AT5G58410	genotype	1	0.999871	0.990813	0.638072
AT5G58410	genotype:infected	1	0.469945	0.828979	0.231012
AT5G58410	infected	0.179143	0.682874	0.835593	0.853839
AT5G58440	genotype	NA	1	NA	NA
AT5G58440	genotype:infected	NA	1	NA	NA
AT5G58440	infected	NA	1	NA	NA
AT5G58470	genotype	1	0.428912	0.766181	0.931994
AT5G58470	genotype:infected	1	0.665283	0.999999	1
AT5G58470	infected	0.0129043	0.69949	0.881885	0.92103
AT5G58590	genotype	0.727229	0.558035	0.996891	0.0470606
AT5G58590	genotype:infected	0.102185	0.160796	0.000936416	3.23795e-07
AT5G58590	infected	4.98338e-12	8.34019e-52	2.50815e-28	8.40083e-13
AT5G58670	genotype	0.0932859	0.0742944	0.00352881	0.000672198
AT5G58670	genotype:infected	1	0.131199	0.999999	0.00853951
AT5G58670	infected	7.75654e-05	4.2776e-12	0.00246322	0.00114276
AT5G58710	genotype	0.702945	0.72908	0.671577	4.4625e-08
AT5G58710	genotype:infected	0.837781	1	0.751056	0.0155282
AT5G58710	infected	0.099989	0.0614416	0.439195	0.00445214
AT5G58770	genotype	0.6976	0.925554	0.641493	0.000798982
AT5G58770	genotype:infected	0.276771	1	0.999999	0.644746
AT5G58770	infected	0.129067	1	0.988159	0.760075
AT5G58800	genotype	0.741691	0.841539	0.999999	0.473417
AT5G58800	genotype:infected	0.148207	1	0.999999	0.886515
AT5G58800	infected	5.62306e-11	0.0898861	0.457634	0.00367331
AT5G58870	genotype	0.766761	0.692128	0.701471	0.893864
AT5G58870	genotype:infected	1	0.924285	0.846558	1
AT5G58870	infected	0.00170247	0.0461984	6.64003e-05	0.459617
AT5G59150	genotype	0.0216206	0.810296	0.853333	0.883906
AT5G59150	genotype:infected	0.325728	0.933142	0.999999	1
AT5G59150	infected	0.557342	1.27996e-05	0.00139861	0.338474
AT5G59160	genotype	0.15557	0.559144	0.98959	1
AT5G59160	genotype:infected	0.51418	0.8762	0.999999	0.316125
AT5G59160	infected	0.141702	0.10779	0.775753	0.000471277
AT5G59250	genotype	0.291054	0.698465	0.835764	0.00356298
AT5G59250	genotype:infected	0.0252825	0.816439	0.999999	0.678666
AT5G59250	infected	1.48754e-07	0.0115565	0.0229724	3.57089e-08
AT5G59290	genotype	1	0.00361134	0.435847	3.42287e-101
AT5G59290	genotype:infected	0.0926623	1	0.999999	0.1168
AT5G59290	infected	0.92549	1	0.999999	0.000783377
AT5G59300	genotype	NA	0.985164	0.999999	NA
AT5G59300	genotype:infected	NA	1	0.999999	NA
AT5G59300	infected	NA	1	0.999999	NA
AT5G59320	genotype	0.634979	0.802278	NA	NA
AT5G59320	genotype:infected	1	1	NA	NA
AT5G59320	infected	0.999988	1	NA	NA
AT5G59420	genotype	0.743568	0.128574	0.00131347	0.937136
AT5G59420	genotype:infected	0.876418	0.00167614	3.19157e-06	0.360324
AT5G59420	infected	1.06582e-144	3.09596e-215	4.19809e-124	3.32493e-124
AT5G59540	genotype	0.992302	0.989461	0.748472	0.821747
AT5G59540	genotype:infected	1	1	0.999999	1
AT5G59540	infected	0.999988	1	0.999999	0.899492
AT5G59650	genotype	1	0.639712	3.31266e-05	0.741175
AT5G59650	genotype:infected	1	1	0.999999	1
AT5G59650	infected	0.063121	1.8864e-77	7.10037e-121	0.0619096
AT5G59670	genotype	0.971383	0.759441	0.599056	NA
AT5G59670	genotype:infected	1	1	0.999999	NA
AT5G59670	infected	0.82811	1	0.999999	NA
AT5G59720	genotype	1	NA	NA	NA
AT5G59720	genotype:infected	1	NA	NA	NA
AT5G59720	infected	0.259021	NA	NA	NA
AT5G59750	genotype	0.200128	0.401064	0.999999	2.39673e-51
AT5G59750	genotype:infected	0.779495	0.905157	0.999999	0.0400729
AT5G59750	infected	3.60062e-05	0.0358041	0.0229724	6.92871e-16
AT5G59870	genotype	0.00415889	0.00681585	4.63288e-07	2.51704e-10
AT5G59870	genotype:infected	0.214319	0.10183	0.976082	0.775751
AT5G59870	infected	2.89022e-11	2.79104e-08	6.47951e-15	2.19504e-17
AT5G59880	genotype	0.611308	0.274175	0.152115	0.444436
AT5G59880	genotype:infected	0.457184	0.947466	0.0199121	0.945063
AT5G59880	infected	0.999988	0.535024	0.489865	0.00642795
AT5G59910	genotype	0.113146	0.000544696	0.000402444	0.916154
AT5G59910	genotype:infected	0.95884	0.00295731	5.65673e-07	0.594186
AT5G59910	infected	0.106384	0.000633877	4.04217e-08	0.0422021
AT5G59950	genotype	0.934292	0.814796	0.618686	0.924064
AT5G59950	genotype:infected	1	0.951008	0.919104	0.297437
AT5G59950	infected	1.45209e-05	0.0208612	0.000489464	0.000106934
AT5G60360	genotype	0.989989	0.705272	0.664265	9.98635e-05
AT5G60360	genotype:infected	0.14815	0.164587	0.549953	1
AT5G60360	infected	5.52161e-79	2.54656e-30	3.11039e-26	1.28753e-43
AT5G60540	genotype	0.0231174	0.00361134	0.00201034	0.441857
AT5G60540	genotype:infected	0.117199	0.0420523	0.74529	0.0311109
AT5G60540	infected	2.01117e-10	2.43192e-18	4.00671e-05	0.06374
AT5G60600	genotype	0.0911393	4.84985e-09	0.671583	1.27184e-06
AT5G60600	genotype:infected	0.0134649	0.985244	0.764978	0.000133409
AT5G60600	infected	0	0	2.66863e-72	3.97667e-220
AT5G60610	genotype	1	0.966922	0.903989	0.321299
AT5G60610	genotype:infected	1	1	0.999999	1
AT5G60610	infected	0.00898752	0.029598	0.0314641	0.00807426
AT5G60640	genotype	0.305044	0.172047	0.964628	1.62192e-17
AT5G60640	genotype:infected	1	1	0.999999	0.258186
AT5G60640	infected	2.88599e-32	1.55799e-18	9.02116e-12	1.15633e-39
AT5G60670	genotype	1	0.960797	0.952997	1
AT5G60670	genotype:infected	1	1	0.999999	1
AT5G60670	infected	0.672561	0.919921	0.811499	0.88287
AT5G60790	genotype	3.14829e-07	0.0306525	0.999999	0.000212186
AT5G60790	genotype:infected	0.291125	0.733663	0.999999	0.488474
AT5G60790	infected	3.01268e-127	1.15377e-98	5.7511e-43	8.67175e-43
AT5G60860	genotype	0.0880186	0.0718202	0.406516	0.546781
AT5G60860	genotype:infected	0.962276	0.068002	0.326063	1
AT5G60860	infected	0.71198	0.010849	0.0604086	0.418868
AT5G60920	genotype	0.0927142	0.000139341	0.00340455	0.238558
AT5G60920	genotype:infected	1	1	0.999999	1
AT5G60920	infected	0.999988	1	0.999999	0.999993
AT5G60960	genotype	NA	1	NA	NA
AT5G60960	genotype:infected	NA	1	NA	NA
AT5G60960	infected	NA	1	NA	NA
AT5G60980	genotype	0.603425	1	0.309503	1
AT5G60980	genotype:infected	0.410038	1	0.999999	0.234978
AT5G60980	infected	0.216896	0.550865	0.99793	0.0229573
AT5G60990	genotype	0.108313	0.911314	0.545524	0.875433
AT5G60990	genotype:infected	1	1	0.999999	1
AT5G60990	infected	0.999988	1	0.999999	0.999993
AT5G61030	genotype	3.59226e-05	0.877773	0.534111	NA
AT5G61030	genotype:infected	1	1	0.999999	NA
AT5G61030	infected	0.999988	1	0.999999	NA
AT5G61140	genotype	0.880976	0.982484	0.965829	1
AT5G61140	genotype:infected	1	1	0.999999	1
AT5G61140	infected	0.999988	1	0.999999	0.798651
AT5G61160	genotype	0.10976	0.00113521	0.764128	0.00394305
AT5G61160	genotype:infected	1	1	0.999999	1
AT5G61160	infected	0.999988	1	0.999999	0.999993
AT5G61170	genotype	0.696362	0.703239	0.539251	2.46594e-18
AT5G61170	genotype:infected	0.193448	0.0179492	0.999999	0.000241822
AT5G61170	infected	0.00628671	0.918275	0.00199042	0.00416067
AT5G61210	genotype	0.701247	0.197706	0.832491	0.0397571
AT5G61210	genotype:infected	1	1	0.999999	1
AT5G61210	infected	0.544386	3.46544e-06	1.69535e-05	0.000707328
AT5G61410	genotype	0.0228901	2.76472e-07	0.0156574	0.0012031
AT5G61410	genotype:infected	0.116756	0.610967	0.294951	0.160037
AT5G61410	infected	1.65752e-99	2.15879e-28	0.000477993	1.45389e-73
AT5G61500	genotype	1	0.911314	0.940926	0.999323
AT5G61500	genotype:infected	1	1	0.999999	1
AT5G61500	infected	0.739229	0.90892	0.999999	0.715934
AT5G61580	genotype	0.0294509	0.988169	0.748472	0.945145
AT5G61580	genotype:infected	1	1	0.999999	1
AT5G61580	infected	0.0916012	0.0130392	0.864231	0.856903
AT5G61670	genotype	NA	1	NA	0.872544
AT5G61670	genotype:infected	NA	1	NA	1
AT5G61670	infected	NA	1	NA	0.999993
AT5G61780	genotype	0.000790532	0.411533	0.770192	1.91826e-11
AT5G61780	genotype:infected	0.000434483	0.74571	0.999999	1
AT5G61780	infected	5.28584e-05	0.612714	0.273995	0.0166986
AT5G61790	genotype	0.00790559	0.233145	0.0239433	0.0994168
AT5G61790	genotype:infected	0.047603	0.7065	0.26352	0.00170498
AT5G61790	infected	0.21158	0.0141673	0.100336	5.37241e-19
AT5G61810	genotype	0.00309785	0.00346389	0.00220671	2.69107e-05
AT5G61810	genotype:infected	0.000115901	0.187835	0.381629	0.0180025
AT5G61810	infected	0.663173	0.109309	4.65418e-05	8.648e-07
AT5G61900	genotype	NA	NA	NA	0.999323
AT5G61900	genotype:infected	NA	NA	NA	1
AT5G61900	infected	NA	NA	NA	0.83041
AT5G62200	genotype	0.246838	0.0691481	0.311362	0.000176824
AT5G62200	genotype:infected	0.0214525	0.832609	0.999999	0.126625
AT5G62200	infected	7.67284e-11	7.5515e-06	0.0162064	2.96915e-06
AT5G62390	genotype	1	0.962412	0.999999	0.993905
AT5G62390	genotype:infected	1	1	0.999999	1
AT5G62390	infected	0.378774	0.684352	0.531238	0.593533
AT5G62530	genotype	0.143389	0.749427	0.00475513	4.69222e-14
AT5G62530	genotype:infected	0.447607	0.90333	0.243882	0.0029467
AT5G62530	infected	2.21082e-113	1.6652e-69	4.16281e-55	6.9164e-71
AT5G62575	genotype	0.0142847	0.565577	0.154493	0.00079421
AT5G62575	genotype:infected	0.730538	0.223699	0.895892	0.846593
AT5G62575	infected	9.22483e-06	1.06479e-06	7.62836e-05	1.62127e-41
AT5G62600	genotype	0.922517	0.425534	0.550204	0.0780308
AT5G62600	genotype:infected	1	0.0995366	0.999999	0.92692
AT5G62600	infected	0.94636	0.0504687	0.999999	0.43197
AT5G62630	genotype	0.423851	0.988169	0.342444	0.0617845
AT5G62630	genotype:infected	0.0125732	0.733663	0.300357	1
AT5G62630	infected	5.76165e-05	0.823679	7.62836e-05	0.436353
AT5G62670	genotype	0.031434	0.233319	0.0355469	0.38935
AT5G62670	genotype:infected	0.732935	1	0.858608	0.0110172
AT5G62670	infected	3.14682e-116	9.91445e-63	3.23596e-23	2.86952e-145
AT5G62690	genotype	2.17236e-13	0.701469	0.623778	0.25501
AT5G62690	genotype:infected	0.915644	0.130538	0.726295	0.724474
AT5G62690	infected	2.00687e-87	2.33769e-43	2.45345e-23	2.92841e-41
AT5G62740	genotype	0.000872568	0.0147424	0.00440271	0.841575
AT5G62740	genotype:infected	0.143608	0.000628675	0.553111	0.0161995
AT5G62740	infected	2.14632e-20	6.54006e-26	3.6506e-32	3.63402e-23
AT5G62790	genotype	0.278079	0.918114	0.936222	1.31789e-05
AT5G62790	genotype:infected	0.605541	0.846157	0.999999	0.05093
AT5G62790	infected	0	2.64431e-142	3.24177e-100	2.30504e-163
AT5G62810	genotype	0.207693	0.449062	0.91743	0.982161
AT5G62810	genotype:infected	0.551036	1	0.210596	1
AT5G62810	infected	0.382607	0.0396091	0.205465	0.0208554
AT5G62890	genotype	0.278554	0.00808182	0.787035	1.19225e-12
AT5G62890	genotype:infected	0.54593	1	0.830555	0.000151809
AT5G62890	infected	0.298234	0.769399	0.251582	0.0174959
AT5G62930	genotype	0.99687	1	0.921992	0.995202
AT5G62930	genotype:infected	0.87729	1	0.999999	0.914834
AT5G62930	infected	0.312729	0.574668	0.891289	0.999993
AT5G63030	genotype	0.00812399	0.446067	0.374748	5.93543e-09
AT5G63030	genotype:infected	0.603565	0.627789	0.999999	0.781631
AT5G63030	infected	0.0144162	0.32641	0.0277423	0.0196334
AT5G63190	genotype	0.553452	0.872043	0.988269	1
AT5G63190	genotype:infected	1	1	0.999999	1
AT5G63190	infected	1.74769e-07	0.131961	0.36638	0.999993
AT5G63220	genotype	1	0.708703	0.949675	0.995134
AT5G63220	genotype:infected	1	1	0.999999	1
AT5G63220	infected	0.0684218	0.153639	0.157896	0.13044
AT5G63310	genotype	0.0350921	1.41064e-07	0.963196	2.38345e-14
AT5G63310	genotype:infected	1	1	0.940939	0.0302832
AT5G63310	infected	7.88094e-13	1.08415e-06	5.67479e-05	1.2084e-20
AT5G63380	genotype	0.980833	0.326029	0.433616	2.51846e-05
AT5G63380	genotype:infected	1	1	0.999999	0.14177
AT5G63380	infected	0.966428	0.64741	0.497703	0.000347783
AT5G63400	genotype	0.681401	1	0.599056	0.68918
AT5G63400	genotype:infected	0.55368	0.230683	0.999999	0.764448
AT5G63400	infected	1.26585e-07	0.000825746	8.13222e-07	3.39082e-17
AT5G63420	genotype	1	0.141692	0.00475399	1.85861e-08
AT5G63420	genotype:infected	0.376748	1	0.999999	1
AT5G63420	infected	1.47051e-19	2.40533e-09	1.32409e-09	5.38707e-13
AT5G63490	genotype	1	0.481964	0.764128	0.693721
AT5G63490	genotype:infected	1	1	0.999999	1
AT5G63490	infected	2.10636e-05	5.27437e-05	2.29e-05	2.83122e-06
AT5G63510	genotype	0.0959058	0.9915	0.396239	0.32744
AT5G63510	genotype:infected	0.892598	0.720055	0.999999	1
AT5G63510	infected	0.000133856	0.00493737	0.0200984	0.000975254
AT5G63560	genotype	0.0117904	0.654355	0.999999	2.48727e-09
AT5G63560	genotype:infected	0.589096	1	0.791722	0.545385
AT5G63560	infected	1.56657e-11	1.71384e-12	2.42629e-07	3.79428e-11
AT5G63570	genotype	0.301341	0.716783	0.735713	0.867193
AT5G63570	genotype:infected	0.995921	1	0.976082	0.506705
AT5G63570	infected	2.09678e-123	1.14059e-45	9.44548e-45	9.91906e-44
AT5G63800	genotype	0.595019	0.950431	0.924728	7.14477e-40
AT5G63800	genotype:infected	0.188334	0.945922	0.999999	0.258186
AT5G63800	infected	4.91508e-22	1.94085e-11	5.50442e-05	5.04729e-21
AT5G63810	genotype	1	0.883508	0.866577	0.883906
AT5G63810	genotype:infected	1	1	0.999999	1
AT5G63810	infected	0.999988	0.851691	0.999999	0.930275
AT5G63840	genotype	0.151531	0.401604	0.999999	0.0129296
AT5G63840	genotype:infected	0.661423	0.350406	0.376408	1
AT5G63840	infected	7.45397e-25	2.92033e-16	8.36923e-05	1.04715e-18
AT5G63860	genotype	0.0264185	0.200443	0.433616	3.43079e-22
AT5G63860	genotype:infected	1	1	0.735122	0.169308
AT5G63860	infected	0.133831	0.47303	0.999999	0.486192
AT5G63870	genotype	NA	1	0.999999	NA
AT5G63870	genotype:infected	NA	1	0.999999	NA
AT5G63870	infected	NA	1	0.999999	NA
AT5G63890	genotype	0.951039	0.336687	0.525696	0.376479
AT5G63890	genotype:infected	0.569801	1	0.999999	0.72942
AT5G63890	infected	4.54165e-10	9.55155e-07	0.0183892	3.48062e-07
AT5G63910	genotype	0.647464	0.0621059	0.927548	0.958945
AT5G63910	genotype:infected	0.952282	0.863466	0.999999	1
AT5G63910	infected	0.00600284	2.64944e-05	5.00831e-06	0.604256
AT5G63970	genotype	0.797016	0.816951	NA	0.178807
AT5G63970	genotype:infected	1	1	NA	1
AT5G63970	infected	0.999988	1	NA	0.999993
AT5G63980	genotype	2.15241e-13	0.209501	0.189463	2.62267e-09
AT5G63980	genotype:infected	0.474196	0.0330636	0.999999	0.0124681
AT5G63980	infected	2.25486e-86	1.99785e-22	5.13245e-31	7.32496e-56
AT5G64030	genotype	0.637773	0.821152	0.882331	0.914084
AT5G64030	genotype:infected	0.831735	1	0.999999	1
AT5G64030	infected	0.999988	1	0.192983	0.980903
AT5G64040	genotype	0.331654	0.0773122	0.431427	0.000593005
AT5G64040	genotype:infected	0.983545	0.852493	0.999999	0.216897
AT5G64040	infected	0.646188	1	0.588697	0.121419
AT5G64050	genotype	0.0829991	0.720049	0.996956	0.0063265
AT5G64050	genotype:infected	0.143935	0.952079	0.999999	0.206694
AT5G64050	infected	3.87223e-177	3.04543e-85	2.06136e-112	3.56767e-107
AT5G64120	genotype	0.278554	1	0.612258	0.106148
AT5G64120	genotype:infected	1	1	0.999999	1
AT5G64120	infected	0.999988	1	0.999999	6.0059e-40
AT5G64140	genotype	0.797016	0.808536	0.348466	0.000645117
AT5G64140	genotype:infected	0.340965	0.943576	0.999999	0.4843
AT5G64140	infected	1.14576e-19	1.07217e-22	1.45704e-10	1.18962e-10
AT5G64260	genotype	0.00141602	0.00144482	8.7921e-09	3.08464e-08
AT5G64260	genotype:infected	0.999216	1	0.999999	0.70602
AT5G64260	infected	8.28393e-34	2.03301e-16	1.22264e-11	2.96062e-31
AT5G64290	genotype	0.00106763	0.0165498	0.112488	0.238794
AT5G64290	genotype:infected	0.58815	0.952537	0.999999	1
AT5G64290	infected	7.7325e-30	0.00106011	5.33561e-09	6.39713e-10
AT5G64300	genotype	4.45724e-05	0.11746	0.17386	3.01648e-08
AT5G64300	genotype:infected	3.74871e-05	0.724259	0.999999	0.0131119
AT5G64300	infected	1.35768e-18	5.26992e-07	0.000204357	1.45344e-05
AT5G64330	genotype	1	6.78635e-08	0.541633	NA
AT5G64330	genotype:infected	1	1	0.999999	NA
AT5G64330	infected	0.996196	1	0.999999	NA
AT5G64350	genotype	1.87467e-05	0.00219698	0.236076	8.16315e-07
AT5G64350	genotype:infected	0.0667041	0.230683	0.999999	0.0284857
AT5G64350	infected	6.59841e-06	1	0.0375969	0.525202
AT5G64370	genotype	0.205767	0.614855	0.843817	0.95981
AT5G64370	genotype:infected	0.175591	0.684324	0.999999	1
AT5G64370	infected	5.9558e-42	7.00092e-59	5.91225e-47	0.000418117
AT5G64440	genotype	0.31987	0.0718202	0.764128	0.148454
AT5G64440	genotype:infected	0.792185	1	0.999999	0.854036
AT5G64440	infected	0.0391395	0.000348553	0.00447659	0.120891
AT5G64460	genotype	0.0933049	0.931037	0.823664	0.1355
AT5G64460	genotype:infected	0.0566834	0.954778	0.426535	0.000573162
AT5G64460	infected	2.90097e-06	5.17574e-05	8.71158e-10	2.28649e-37
AT5G64500	genotype	1	1	0.995645	0.999226
AT5G64500	genotype:infected	1	1	0.999999	1
AT5G64500	infected	0.999988	1	0.999999	0.999993
AT5G64570	genotype	0.948154	0.587453	0.999999	0.00636127
AT5G64570	genotype:infected	0.449295	0.927241	0.822269	0.0377256
AT5G64570	infected	1.20899e-16	2.2395e-07	3.15303e-06	2.67999e-30
AT5G64580	genotype	0.00119854	0.979457	0.508418	2.888e-05
AT5G64580	genotype:infected	0.0360056	0.311123	0.999999	0.80111
AT5G64580	infected	1.34126e-13	1.6174e-10	0.000104941	2.68952e-26
AT5G64740	genotype	NA	0.985659	0.817335	5.70805e-05
AT5G64740	genotype:infected	NA	1	0.999999	1
AT5G64740	infected	NA	1	0.999999	0.999993
AT5G64860	genotype	0.417461	0.454849	0.612508	9.17973e-17
AT5G64860	genotype:infected	0.867248	1	0.616856	0.397938
AT5G64860	infected	1.6711e-09	5.4471e-06	2.08083e-08	4.31067e-12
AT5G64940	genotype	0.833938	2.00814e-17	0.0341706	0.00086522
AT5G64940	genotype:infected	0.000906143	0.00850986	0.00989797	0.660328
AT5G64940	infected	4.00224e-165	2.28307e-71	1.07463e-32	6.51074e-122
AT5G65010	genotype	8.26472e-06	0.0363501	0.546577	7.05076e-33
AT5G65010	genotype:infected	1.14612e-07	0.333781	0.455489	1
AT5G65010	infected	0.0144166	2.76956e-11	3.83711e-07	1.04931e-16
AT5G65020	genotype	0.108766	0.338638	0.0284871	4.46345e-23
AT5G65020	genotype:infected	1	0.536603	0.999999	0.0104191
AT5G65020	infected	0.100147	0.485975	0.0153857	1.01301e-08
AT5G65110	genotype	0.83799	NA	NA	0.149179
AT5G65110	genotype:infected	1	NA	NA	1
AT5G65110	infected	0.999988	NA	NA	0.999993
AT5G65220	genotype	0.279056	0.803878	0.000266505	0.025465
AT5G65220	genotype:infected	1	0.751736	0.619185	1
AT5G65220	infected	8.59589e-22	5.44039e-12	1.65177e-42	1.77002e-35
AT5G65270	genotype	0.252207	0.238317	0.0842355	0.568243
AT5G65270	genotype:infected	0.995921	0.820183	0.999999	0.00960871
AT5G65270	infected	0.000540188	0.00921805	0.015944	1.1582e-24
AT5G65380	genotype	1	0.657693	NA	0.883906
AT5G65380	genotype:infected	1	1	NA	1
AT5G65380	infected	0.999988	1	NA	0.999993
AT5G65430	genotype	0.384381	0.803691	0.632143	0.0308184
AT5G65430	genotype:infected	0.542933	0.146893	0.999999	1
AT5G65430	infected	0.0415455	0.565086	0.0646324	0.000109709
AT5G65460	genotype	NA	0.233145	NA	0.98948
AT5G65460	genotype:infected	NA	1	NA	1
AT5G65460	infected	NA	1	NA	0.999993
AT5G65620	genotype	0.0859284	0.94993	0.00377684	0.131759
AT5G65620	genotype:infected	0.0604218	0.814626	0.999999	0.430555
AT5G65620	infected	8.01742e-18	2.79126e-13	7.6162e-36	2.86847e-17
AT5G65720	genotype	0.797379	0.218209	0.33785	0.0509443
AT5G65720	genotype:infected	0.374111	1	0.294107	0.209591
AT5G65720	infected	0.00234299	6.43813e-05	0.0942556	1.83308e-10
AT5G65730	genotype	3.6838e-08	0.0211515	0.777468	2.30624e-11
AT5G65730	genotype:infected	4.92157e-06	0.947814	0.999999	3.52326e-05
AT5G65730	infected	0.0741324	2.75392e-09	3.77662e-06	1.38087e-13
AT5G65780	genotype	0.781341	0.354996	0.0725425	0.00426543
AT5G65780	genotype:infected	1	0.622827	0.52819	0.37728
AT5G65780	infected	4.38293e-85	6.20733e-30	8.5236e-18	1.3599e-30
AT5G65940	genotype	0.481346	0.152449	0.991036	0.987034
AT5G65940	genotype:infected	1	0.993641	0.999999	1
AT5G65940	infected	0.577208	0.0140109	0.768	0.0185427
AT5G66030	genotype	1	NA	NA	NA
AT5G66030	genotype:infected	1	NA	NA	NA
AT5G66030	infected	0.999988	NA	NA	NA
AT5G66040	genotype	0.09359	0.133624	2.42848e-06	7.51695e-50
AT5G66040	genotype:infected	0.118994	0.265291	0.968002	0.963756
AT5G66040	infected	5.48484e-30	3.94776e-08	5.68384e-12	0.00282112
AT5G66060	genotype	0.966038	0.576241	0.527197	0.805314
AT5G66060	genotype:infected	1	1	0.999999	1
AT5G66060	infected	0.417851	0.437612	0.188595	0.991893
AT5G66120	genotype	0.00317104	0.960118	0.00821055	0.416129
AT5G66120	genotype:infected	0.624028	0.353913	0.999999	0.37579
AT5G66120	infected	0.409832	0.725694	0.000172711	0.0155299
AT5G66140	genotype	1	0.810181	0.721665	0.416345
AT5G66140	genotype:infected	1	1	0.999999	1
AT5G66140	infected	0.915751	1	0.999999	0.730774
AT5G66170	genotype	NA	NA	0.841654	NA
AT5G66170	genotype:infected	NA	NA	0.999999	NA
AT5G66170	infected	NA	NA	0.999999	NA
AT5G66190	genotype	0.210143	3.48144e-10	0.730056	0.00108539
AT5G66190	genotype:infected	0.31341	0.283341	0.716503	0.310259
AT5G66190	infected	1.88913e-271	0	7.18746e-282	1.19721e-215
AT5G66470	genotype	1.99692e-05	0.527685	0.670221	0.00747254
AT5G66470	genotype:infected	0.138545	0.152158	0.999999	0.102583
AT5G66470	infected	1.46759e-86	1.09912e-93	4.6822e-36	4.04876e-68
AT5G66510	genotype	0.00987524	0.685701	0.764128	0.11094
AT5G66510	genotype:infected	0.473047	0.879061	0.999999	0.122104
AT5G66510	infected	0.0140347	0.121905	0.000428677	0.856268
AT5G66570	genotype	0.000804456	1.74974e-06	0.989006	6.48617e-07
AT5G66570	genotype:infected	4.90179e-05	0.981433	0.999999	0.623246
AT5G66570	infected	0.594502	0.492653	0.379165	0.454812
AT5G66680	genotype	0.0424903	0.691293	0.00339205	0.522118
AT5G66680	genotype:infected	0.318403	0.817442	0.999999	0.00431092
AT5G66680	infected	0.000268001	0.956649	0.999999	0.000468949
AT5G66720	genotype	1	0.615835	0.764128	0.997724
AT5G66720	genotype:infected	1	0.945922	0.999999	1
AT5G66720	infected	0.401494	0.0748379	0.402754	0.211246
AT5G66760	genotype	0.632806	0.120005	0.850352	0.401437
AT5G66760	genotype:infected	0.0176641	0.400262	0.117623	0.547839
AT5G66760	infected	6.78737e-252	1.71846e-127	3.74141e-124	2.59332e-256
AT5G66880	genotype	0.305789	0.894697	0.371579	0.000392515
AT5G66880	genotype:infected	0.589096	0.967681	0.902181	1
AT5G66880	infected	1.86477e-76	3.30981e-21	1.38334e-13	6.49512e-22
AT5G67030	genotype	0.39024	0.296206	0.278833	3.69823e-06
AT5G67030	genotype:infected	0.347345	1	0.999999	0.0196877
AT5G67030	infected	1.21619e-52	6.28581e-10	4.28508e-14	8.72193e-10
AT5G67330	genotype	0.955356	1	0.951342	0.999323
AT5G67330	genotype:infected	0.776887	1	0.999999	1
AT5G67330	infected	0.0377413	0.0992281	0.0671119	0.18593
AT5G67360	genotype	0.06131	0.328303	0.247965	3.61159e-08
AT5G67360	genotype:infected	0.0151919	0.997645	0.999999	0.587036
AT5G67360	infected	8.2437e-08	0.0262009	0.0268939	1.00703e-06
AT5G67385	genotype	0.271529	0.648945	0.748472	0.712739
AT5G67385	genotype:infected	0.943582	0.792	0.94637	1
AT5G67385	infected	0.00010141	0.0582856	0.0506565	3.5693e-06
AT5G67500	genotype	0.0273073	0.0406829	2.96012e-05	4.97515e-43
AT5G67500	genotype:infected	0.449724	0.566317	0.267914	0.779484
AT5G67500	infected	1.10916e-70	2.3577e-41	1.56971e-35	2.03164e-86
AT5G67510	genotype	NA	0.0976448	0.152115	0.317298
AT5G67510	genotype:infected	NA	1	0.999999	1
AT5G67510	infected	NA	1	0.999999	0.961458
AT5G67560	genotype	1	0.992672	0.801365	0.312947
AT5G67560	genotype:infected	0.196059	0.0677293	0.334075	1
AT5G67560	infected	1.89229e-08	4.59124e-08	2.56545e-06	7.2431e-10
AT5G67590	genotype	5.79257e-06	0.696537	0.519476	0.489081
AT5G67590	genotype:infected	0.916971	1	0.829531	1
AT5G67590	infected	0.999988	0.960275	0.370397	0.78709
ATCG00020	genotype	0.257208	0.656895	2.81755e-08	7.72011e-11
ATCG00020	genotype:infected	0.556974	1	0.102471	0.258442
ATCG00020	infected	3.29103e-05	4.5465e-07	1.17893e-10	1.48659e-42
ATCG00065	genotype	0.00329697	0.383241	0.681121	0.274198
ATCG00065	genotype:infected	0.494756	1	0.999999	1
ATCG00065	infected	1.12195e-45	5.67962e-126	3.55471e-20	3.20522e-10
ATCG00120	genotype	0.481601	0.691107	0.982882	8.04193e-06
ATCG00120	genotype:infected	0.599343	1	0.999999	0.0422571
ATCG00120	infected	2.3798e-140	1.1277e-96	3.59788e-104	2.19455e-78
ATCG00130	genotype	0.338476	0.639916	0.566317	0.00561875
ATCG00130	genotype:infected	0.68156	0.605577	0.999999	0.00771467
ATCG00130	infected	9.32242e-05	0.00765323	0.0906382	3.86168e-06
ATCG00140	genotype	0.100448	0.551231	0.925681	0.258951
ATCG00140	genotype:infected	1	1	0.999999	0.87072
ATCG00140	infected	0.999988	0.341009	0.229768	0.999993
ATCG00150	genotype	0.648854	0.440975	0.852174	9.65933e-06
ATCG00150	genotype:infected	0.000280731	1	0.426535	0.000553378
ATCG00150	infected	2.36704e-39	6.84354e-14	1.85039e-27	7.90963e-53
ATCG00160	genotype	0.311975	0.793899	0.611654	6.83097e-05
ATCG00160	genotype:infected	0.54362	1	0.999999	0.360324
ATCG00160	infected	1.48055e-12	4.90694e-39	4.00345e-09	4.9531e-16
ATCG00170	genotype	3.08683e-07	0.429767	0.764128	0.594526
ATCG00170	genotype:infected	1	1	0.999999	0.690818
ATCG00170	infected	0.999988	1	0.999999	0.0107856
ATCG00180	genotype	0.00190714	0.606786	0.999999	0.00261397
ATCG00180	genotype:infected	1	1	0.999999	1
ATCG00180	infected	0.999988	1	0.999999	0.999993
ATCG00190	genotype	0.456664	0.949568	0.999999	0.508811
ATCG00190	genotype:infected	0.145904	1	0.999999	0.905618
ATCG00190	infected	4.18733e-74	6.36038e-35	4.27079e-23	5.80467e-60
ATCG00270	genotype	0.854488	0.21629	4.92163e-09	0.000247634
ATCG00270	genotype:infected	0.136486	0.863466	0.457626	0.499693
ATCG00270	infected	0.000124635	1.56065e-06	7.39709e-12	2.02115e-22
ATCG00280	genotype	0.798059	0.262584	2.77895e-05	1.3097e-12
ATCG00280	genotype:infected	0.0947937	0.992322	0.735122	0.611393
ATCG00280	infected	0.000761671	0.00659492	0.00875413	4.6146e-18
ATCG00330	genotype	0.00218397	0.0197131	0.514595	0.00253388
ATCG00330	genotype:infected	0.281161	0.303882	0.999999	1
ATCG00330	infected	5.76229e-12	7.55458e-10	0.00177135	4.18161e-05
ATCG00340	genotype	0.36262	0.789094	7.55544e-15	0.0478096
ATCG00340	genotype:infected	0.589096	1	0.999999	0.350937
ATCG00340	infected	0.399993	1	0.664952	0.00108193
ATCG00350	genotype	0.195362	0.679038	3.48479e-09	0.316022
ATCG00350	genotype:infected	0.17526	1	0.671649	0.624757
ATCG00350	infected	0.000121027	0.00469698	7.17147e-06	4.02515e-07
ATCG00360	genotype	0.845392	0.9183	0.442907	0.873369
ATCG00360	genotype:infected	1	1	0.999999	0.212413
ATCG00360	infected	2.31014e-07	0.00637189	0.0445324	0.000223183
ATCG00380	genotype	0.0330271	0.955081	0.787035	0.00043513
ATCG00380	genotype:infected	0.543276	1	0.946582	0.872264
ATCG00380	infected	3.32787e-19	1.3215e-33	3.59264e-05	3.74994e-13
ATCG00420	genotype	0.479357	0.165971	0.655661	0.00597167
ATCG00420	genotype:infected	0.367053	1	0.999999	1
ATCG00420	infected	2.02614e-15	3.81702e-13	4.04194e-14	9.23923e-13
ATCG00430	genotype	0.888431	0.241545	0.725175	0.250488
ATCG00430	genotype:infected	0.587848	1	0.998035	0.608167
ATCG00430	infected	8.25771e-44	2.45852e-13	7.80694e-14	3.15265e-30
ATCG00440	genotype	NA	0.803006	0.969477	NA
ATCG00440	genotype:infected	NA	1	0.999999	NA
ATCG00440	infected	NA	1	0.999999	NA
ATCG00470	genotype	0.0912616	0.788871	0.91939	0.0727654
ATCG00470	genotype:infected	0.257265	0.303882	0.999999	0.00307818
ATCG00470	infected	1.889e-23	4.60626e-09	0.00294031	1.70244e-12
ATCG00480	genotype	0.676199	0.660732	0.999999	0.000180783
ATCG00480	genotype:infected	0.927635	1	0.999999	0.0306928
ATCG00480	infected	2.35578e-81	6.10849e-38	3.44888e-40	5.90384e-61
ATCG00490	genotype	0.276232	0.00973112	0.0184328	0.0366584
ATCG00490	genotype:infected	0.17674	0.117879	0.133351	0.521729
ATCG00490	infected	1.83664e-93	6.64729e-143	2.41833e-63	1.70392e-65
ATCG00500	genotype	0.103896	0.000945328	0.182004	0.0111691
ATCG00500	genotype:infected	0.0106021	0.0128906	0.896888	0.0601622
ATCG00500	infected	3.71401e-102	9.87607e-92	1.63484e-49	3.88659e-73
ATCG00520	genotype	0.000726656	0.39157	0.960423	0.0535988
ATCG00520	genotype:infected	0.671684	0.283341	0.546133	0.180464
ATCG00520	infected	4.68068e-81	1.13657e-71	3.05733e-35	1.41723e-30
ATCG00540	genotype	0.271954	0.593337	0.0218714	0.26333
ATCG00540	genotype:infected	0.00705855	1	0.999999	0.52799
ATCG00540	infected	0.0115736	0.0775423	0.00820236	0.109829
ATCG00560	genotype	0.685988	1	0.871153	0.459443
ATCG00560	genotype:infected	0.14242	0.983522	0.999999	0.978571
ATCG00560	infected	7.31615e-11	0.000197698	0.0503162	0.00212384
ATCG00570	genotype	0.184773	0.0686718	0.770711	0.00478812
ATCG00570	genotype:infected	0.667969	0.982007	0.999999	0.00949451
ATCG00570	infected	0.206953	0.330251	0.724724	0.0258086
ATCG00580	genotype	0.000179037	0.0058289	0.896951	0.00415061
ATCG00580	genotype:infected	0.519259	1	0.999999	1
ATCG00580	infected	0.0237886	0.0720203	0.26226	0.0933443
ATCG00650	genotype	0.157614	0.9183	0.869788	0.562327
ATCG00650	genotype:infected	0.556974	1	0.430639	1
ATCG00650	infected	0.821186	0.926148	0.157896	0.950009
ATCG00660	genotype	0.00297857	0.623898	0.823062	0.0587918
ATCG00660	genotype:infected	0.590586	1	0.999999	1
ATCG00660	infected	0.0694428	0.249545	0.514927	0.947861
ATCG00670	genotype	0.530627	1	0.443824	0.00512163
ATCG00670	genotype:infected	0.594809	0.951008	0.999999	1
ATCG00670	infected	1.6348e-08	3.74408e-11	8.45698e-09	1.92684e-11
ATCG00680	genotype	0.583804	5.0994e-05	0.0980135	5.45581e-08
ATCG00680	genotype:infected	0.00353533	0.315601	0.602429	0.941538
ATCG00680	infected	0.00126215	2.90537e-05	0.031795	4.24278e-07
ATCG00710	genotype	0.260245	0.218158	0.733653	0.0343834
ATCG00710	genotype:infected	0.0405988	0.690015	0.930202	0.239671
ATCG00710	infected	4.1999e-15	2.10897e-05	0.000673958	5.17053e-10
ATCG00720	genotype	0.161612	0.92629	0.0734864	0.0205467
ATCG00720	genotype:infected	0.0436995	0.271295	0.119217	1.56157e-07
ATCG00720	infected	0.12959	0.0430004	0.000428567	8.56659e-06
ATCG00730	genotype	0.539551	0.787021	0.554834	0.129282
ATCG00730	genotype:infected	0.657813	0.569946	0.791722	0.766898
ATCG00730	infected	0.999988	1	0.999999	0.999993
ATCG00740	genotype	0.0143949	0.122972	0.877457	4.48821e-05
ATCG00740	genotype:infected	0.810936	1	0.970299	0.0291467
ATCG00740	infected	6.61158e-33	2.82935e-21	1.46187e-31	3.10802e-54
ATCG00750	genotype	0.0799493	0.242986	0.754593	0.126245
ATCG00750	genotype:infected	0.806799	0.221767	0.787182	1
ATCG00750	infected	4.08782e-31	7.66304e-36	4.88786e-32	5.045e-14
ATCG00770	genotype	0.0553619	0.0618062	0.120779	1.31741e-05
ATCG00770	genotype:infected	0.0810831	0.0190916	0.999999	0.776786
ATCG00770	infected	2.68351e-09	1.91022e-22	0.000123026	2.69808e-07
ATCG00780	genotype	0.467585	0.735019	0.67214	0.00120202
ATCG00780	genotype:infected	0.168697	0.856352	0.999999	0.967047
ATCG00780	infected	2.28267e-14	5.06234e-09	2.20057e-06	8.52202e-13
ATCG00790	genotype	0.0838053	0.310878	0.335056	0.0355349
ATCG00790	genotype:infected	0.18482	0.602853	0.999999	1
ATCG00790	infected	4.51448e-12	5.40338e-07	0.000824799	3.16916e-05
ATCG00800	genotype	0.000330569	0.816208	0.491524	9.77538e-05
ATCG00800	genotype:infected	0.0750144	1	0.999999	0.213841
ATCG00800	infected	1.24252e-89	3.02387e-125	8.20313e-24	2.43636e-49
ATCG00810	genotype	3.25346e-08	0.92728	0.651962	7.25878e-06
ATCG00810	genotype:infected	0.0855377	0.00927253	0.999999	0.879156
ATCG00810	infected	4.81798e-37	1.76422e-77	7.52791e-11	2.07047e-17
ATCG00820	genotype	0.0287767	0.816208	0.999999	1.24833e-05
ATCG00820	genotype:infected	0.69044	0.215132	0.864882	0.0113008
ATCG00820	infected	0.023814	0.850769	0.00122128	0.282372
ATCG00830	genotype	0.00232545	0.931525	0.933293	0.0120373
ATCG00830	genotype:infected	0.585434	0.19072	0.956251	1
ATCG00830	infected	3.98817e-85	1.10475e-203	7.52598e-18	1.3931e-18
ATCG00840	genotype	0.0676042	0.617848	0.0112442	4.41803e-05
ATCG00840	genotype:infected	0.653208	0.213623	0.708996	0.355842
ATCG00840	infected	0.00436237	7.31657e-05	0.00794158	0.0351559
ATCG00860	genotype	NA	0.885877	0.993189	1
ATCG00860	genotype:infected	NA	1	0.999999	1
ATCG00860	infected	NA	0.000530466	0.413087	0.595081
ATCG00890	genotype	1	0.592448	0.933746	0.737536
ATCG00890	genotype:infected	0.532168	1	0.999999	1
ATCG00890	infected	0.791992	1	0.604189	0.936414
ATCG00900	genotype	0.0764789	0.856841	0.0296971	2.37472e-07
ATCG00900	genotype:infected	0.63668	0.143034	0.999999	0.0975421
ATCG00900	infected	0.324855	0.730965	0.0334778	0.203281
ATCG01000	genotype	0.0606718	0.938339	0.18646	0.841239
ATCG01000	genotype:infected	0.578265	0.187835	0.426535	1
ATCG01000	infected	0.266648	0.0438509	0.0980679	0.578782
ATCG01010	genotype	0.991922	0.0905115	0.976201	7.36411e-09
ATCG01010	genotype:infected	0.223292	0.32746	0.565367	0.777779
ATCG01010	infected	0.00303424	0.328956	0.00222235	2.55175e-11
ATCG01020	genotype	0.365692	0.903848	0.999999	0.978656
ATCG01020	genotype:infected	1	1	0.999999	0.915399
ATCG01020	infected	0.0922307	0.312496	0.405884	0.961458
ATCG01050	genotype	0.172937	0.700808	0.112488	7.83207e-12
ATCG01050	genotype:infected	0.024053	0.684122	0.999999	0.37579
ATCG01050	infected	0.00195004	0.276944	0.307348	4.33423e-12
ATCG01060	genotype	0.0657132	0.515524	0.118255	7.05487e-07
ATCG01060	genotype:infected	0.111835	0.467757	0.203835	0.00036035
ATCG01060	infected	0.00588739	0.622171	0.400845	0.818458
ATCG01090	genotype	1	0.316985	0.627978	0.122832
ATCG01090	genotype:infected	0.770638	0.501253	0.999999	0.30954
ATCG01090	infected	3.44879e-12	2.66854e-14	9.67392e-10	9.31586e-25
ATCG01100	genotype	1	0.131395	0.406699	0.212289
ATCG01100	genotype:infected	0.677183	1	0.970622	1
ATCG01100	infected	0.970928	0.726857	0.999999	0.728257
ATCG01110	genotype	0.0837944	1	0.486844	1.94137e-27
ATCG01110	genotype:infected	0.362665	1	0.999999	0.165024
ATCG01110	infected	0.0811525	0.473256	0.1672	0.457052
ATCG01120	genotype	0.326375	0.165301	0.071436	0.24418
ATCG01120	genotype:infected	0.589096	0.0054088	0.999999	0.369112
ATCG01120	infected	0.0127828	0.437005	0.124408	0.18733
ATMG00060	genotype	0.0846928	0.0671963	1.70713e-06	7.78268e-05
ATMG00060	genotype:infected	0.980086	0.84294	0.999999	0.00372501
ATMG00060	infected	0.734159	0.236169	0.837494	0.233751
ATMG00070	genotype	0.000153978	0.999781	0.170346	0.262781
ATMG00070	genotype:infected	0.389083	1	0.919104	0.843619
ATMG00070	infected	0.0100659	0.104557	0.74376	0.0210738
ATMG00160	genotype	1.54036e-07	0.524436	0.0680128	2.25838e-05
ATMG00160	genotype:infected	0.815304	0.720595	0.868339	0.0249309
ATMG00160	infected	0.00426406	0.0967139	0.114684	1.49684e-05
ATMG00220	genotype	0.06857	0.910549	0.999999	0.112186
ATMG00220	genotype:infected	0.21492	0.377957	0.976082	0.377318
ATMG00220	infected	0.0202431	0.000392265	0.0252748	0.000818957
ATMG00285	genotype	4.21301e-06	0.547704	0.951271	0.288728
ATMG00285	genotype:infected	0.828239	1	0.426535	0.394505
ATMG00285	infected	0.437515	1	0.0115364	0.254442
ATMG00480	genotype	0.167467	0.949568	0.927724	0.604563
ATMG00480	genotype:infected	1	1	0.173259	0.367845
ATMG00480	infected	2.51964e-12	6.67081e-11	0.000970462	2.9008e-31
ATMG00510	genotype	2.24476e-10	0.233145	0.267956	0.221344
ATMG00510	genotype:infected	0.605105	0.947869	0.999999	0.668563
ATMG00510	infected	0.00656404	0.419707	0.303628	0.868108
ATMG00516	genotype	1.54079e-06	0.522132	0.0701546	0.123094
ATMG00516	genotype:infected	1	1	0.999999	0.387114
ATMG00516	infected	6.89144e-05	5.3304e-05	1.82377e-05	0.00369985
ATMG00580	genotype	0.692381	0.724126	0.238571	7.25878e-06
ATMG00580	genotype:infected	1	0.00404109	0.000232468	1
ATMG00580	infected	0.00226974	0.00382105	0.00769399	2.75619e-06
ATMG00640	genotype	0.0421575	0.839184	0.504208	0.590781
ATMG00640	genotype:infected	1	1	0.999999	0.496184
ATMG00640	infected	3.51623e-11	2.75144e-06	0.000135285	2.24839e-22
ATMG01170	genotype	0.00693194	3.8438e-05	0.317382	0.973956
ATMG01170	genotype:infected	0.335306	1	0.999999	0.543834
ATMG01170	infected	0.982438	0.0186853	0.0948838	0.0260557
ATMG01190	genotype	3.7284e-07	0.0141825	1.8231e-06	0.373554
ATMG01190	genotype:infected	0.207278	1	0.544373	0.165612
ATMG01190	infected	0.678483	0.000627086	0.0796987	2.16635e-08
